## Supplementary material for "A genome-wide CRISPR base-editing resource for functional genomics and drug-response mapping in *Leishmania mexicana*": SbIII_R2_1-F_vs_312h_1-F.sgrna_summary.txt (part 1 of 3)

sgrna	Gene	control_count	treatment_count	control_mean	treat_mean	LFC	control_var	adj_var	score	p.low	p.high	p.twosided	FDR	high_in_treatment
LmxM.15.0160.1_57_0.288515406162465_717-736_1	LmxM.15.0160.1	7.5549	5185.2	7.5549	5185.2	9.2437	1.3404e+07	188.24	377.38	1	0	0	0	True
LmxM.32.2610.1_49_0.338842975206612_499-480_0	LmxM.32.2610.1	0.50366	305.51	0.50366	305.51	7.6713	46513	0.67527	371.16	1	0	0	0	True
LmxM.22.0860.1_19_0.166543846720707_684-665_0	LmxM.22.0860.1-LmxM.24.0440.1-LmxM.24.0450.1	0	213.44	0.50366	213.44	7.1559	22777	0.67527	259.12	1	0	0	0	True
LmxM.33.3970.1_19_0.193910256410256_480-499_1	LmxM.33.3970.1	3.022	820.26	3.022	820.26	7.6738	3.3394e+05	20.173	181.96	1	0	0	0	True
LmxM.16.0890.1_52_0.291856348002023_570-589_1	LmxM.16.0890.1	6.0439	1397.8	6.0439	1397.8	7.6336	9.6849e+05	107.88	134	1	0	0	0	True
LmxM.26.0940.1_38_0.0718253968253968_174-193_1	LmxM.26.0940.1	11.081	2875.1	11.081	2875.1	7.8953	4.1013e+06	494.56	128.79	1	0	0	0	True
LmxM.12.1180.1_29_0.0603613994617455_154-173_1	LmxM.12.1180.1	1.0073	179.96	1.0073	179.96	6.4942	16011	2.0263	125.71	1	0	0	0	True
LmxM.34.3470.1_48_0.428392745465916_678-697_1	LmxM.34.3470.1	0.50366	100.44	0.50366	100.44	6.076	4993.7	0.67527	121.61	1	0	0	0	True
LmxM.17.0570.1_29_0.0400112707805015_135-154_1	LmxM.17.0570.1	2.5183	441.52	2.5183	441.52	6.9747	96361	13.253	120.59	1	0	0	0	True
LmxM.08_29.0150.1_43_0.063973063973064_126-145_1	LmxM.08_29.0150.1	0	96.255	0.50366	96.255	6.0152	4632.6	0.67527	116.52	1	0	0	0	True
LmxM.28.2080.1_43_0.334556574923547_541-560_1	LmxM.28.2080.1	2.0146	324.34	2.0146	324.34	6.7538	51947	8.0646	113.5	1	0	0	0	True
LmxM.10.1110.1_71_0.428661616161616_672-691_1	LmxM.10.1110.1	0	92.07	0.50366	92.07	5.9518	4238.5	0.67527	111.43	1	0	0	0	True
LmxM.21.1470.1_43_0.385836385836386_312-331_1	LmxM.21.1470.1	2.5183	378.74	2.5183	378.74	6.754	70773	13.253	103.34	1	0	0	0	True
LmxM.08_29.0100.1_29_0.127250155183116_199-218_1	LmxM.08_29.0100.1	0	83.7	0.50366	83.7	5.8158	3502.9	0.67527	101.24	1	0	0	0	True
LmxM.30.1470.1_34_0.0935114503816794_299-280_0	LmxM.30.1470.1	0	73.238	0.50366	73.238	5.6256	2681.9	0.67527	88.512	1	0	0	0	True
LmxM.32.1930.1_43_0.477124183006536_503-522_1	LmxM.32.1930.1	0.50366	69.053	0.50366	69.053	5.5419	2349.5	0.67527	83.419	1	0	0	0	True
LmxM.20.0920.1_43_0.0538888888888889_91-110_1	LmxM.20.0920.1	0.50366	66.96	0.50366	66.96	5.4981	2208.2	0.67527	80.872	1	0	0	0	True
LmxM.32.0650.1_38_0.149097815764482_621-640_1	LmxM.32.0650.1	0	66.96	0.50366	66.96	5.4981	2241.8	0.67527	80.872	1	0	0	0	True
LmxM.19.0330.1_0_0.0475583864118896_108-127_1	LmxM.19.0330.1	0	64.868	0.50366	64.868	5.453	2103.9	0.67527	78.326	1	0	0	0	True
LmxM.33.1090.1_34_0.173117522871217_744-725_0	LmxM.33.1090.1	1.511	165.31	1.511	165.31	6.0495	13415	4.3995	78.092	1	0	0	0	True
LmxM.27.1130.1_29_0.155582922824302_372-391_1	LmxM.27.1130.1	0	58.59	0.50366	58.59	5.3085	1716.4	0.67527	70.687	1	0	0	0	True
LmxM.26.2450.1_67_0.406906906906907_265-284_1	LmxM.26.2450.1	0.50366	58.59	0.50366	58.59	5.3085	1687	0.67527	70.687	1	0	0	0	True
LmxM.34.2420.1_38_0.0365950676213206_39-58_1	LmxM.34.2420.1	0	58.59	0.50366	58.59	5.3085	1716.4	0.67527	70.687	1	0	0	0	True
LmxM.19.0070.1_52_0.320872274143302_408-427_1	LmxM.19.0070.1	0.50366	56.498	0.50366	56.498	5.257	1567.7	0.67527	68.14	1	0	0	0	True
LmxM.29.1770.1_43_0.210284664830119_225-244_1	LmxM.29.1770.1	0	56.498	0.50366	56.498	5.257	1596	0.67527	68.14	1	0	0	0	True
LmxM.01.0570.1_81_0.423037716615698_405-424_1	LmxM.01.0570.1	51.877	10686	51.877	10686	7.6591	5.6547e+07	25594	66.474	1	0	0	0	True
LmxM.29.0630.1_29_0.310126582278481_452-433_0	LmxM.29.0630.1	0	52.313	0.50366	52.313	5.1479	1368.3	0.67527	63.047	1	0	0	0	True
LmxM.28.0960.1_0_0.0298850574712644_45228_1	LmxM.28.0960.1	82.601	18146	82.601	18146	7.762	1.6315e+08	84491	62.144	1	0	0	0	True
LmxM.05.0050.1_14_0.302058590657166_759-778_1	LmxM.05.0050.1	2.5183	215.53	2.5183	215.53	5.9435	22687	13.253	58.511	1	0	0	0	True
LmxM.31.3960.1_29_0.039426523297491_15-34_1	LmxM.31.3960.1	1.0073	81.608	1.0073	81.608	5.3629	3248.2	2.0263	56.623	1	0	0	0	True
LmxM.29.1790.1_43_0.381016644174539_841-860_1	LmxM.29.1790.1	58.425	10573	58.425	10573	7.4753	5.5283e+07	34725	56.427	1	0	0	0	True
LmxM.34.4250.1_11_0.0684931506849315_64-45_0	LmxM.34.4250.1	1.511	119.27	1.511	119.27	5.5819	6934	4.3995	56.144	1	0	0	0	True
LmxM.08.0340.1_0_0.026446165654874_374-393_1	LmxM.08.0340.1	2.0146	161.12	2.0146	161.12	5.749	12658	8.0646	56.028	1	0	0	0	True
LmxM.10.0380.1_43_0.296561604584527_625-606_0	LmxM.10.0380.1	0.50366	46.035	0.50366	46.035	4.9672	1036.6	0.67527	55.408	1	0	0	0	True
LmxM.25.2000.1_19_0.193022088353414_762-781_1	LmxM.25.2000.1	4.0293	336.89	4.0293	336.89	6.0701	55400	39.951	52.663	1	0	0	0	True
LmxM.31.3230.1_0_0.173708920187793_227-208_0	LmxM.31.3230.1	1.511	108.81	1.511	108.81	5.4506	5756.6	4.3995	51.156	1	0	0	0	True
LmxM.15.0260.1_33_0.291753291753292_414-433_1	LmxM.15.0260.1	31.731	4342	31.731	4342	7.0519	9.289e+06	7252.7	50.611	1	0	0	0	True
LmxM.33.2220.1_33_0.205673758865248_441-422_0	LmxM.33.2220.1	0.50366	41.85	0.50366	41.85	4.8327	854.77	0.67527	50.315	1	0	0	0	True
LmxM.20.0670.1_49_0.373493975903614_286-267_0	LmxM.20.0670.1	1.511	104.63	1.511	104.63	5.3946	5316.3	4.3995	49.161	1	0	0	0	True
LmxM.09.0890.1_29_0.158686189157103_1206-1187_0	LmxM.09.0890.1	65.476	10456	65.476	10456	7.2975	5.3984e+07	46526	48.173	1	0	0	0	True
LmxM.31.0310.1_14_0.303743961352657_1514-1495_0	LmxM.31.0310.1	2.0146	138.11	2.0146	138.11	5.528	9260.4	8.0646	47.922	1	0	0	0	True
LmxM.34.2530.1_71_0.461160275319567_462-481_1	LmxM.34.2530.1	0.50366	39.758	0.50366	39.758	4.7605	770.44	0.67527	47.769	1	0	0	0	True
LmxM.28.1970.1_52_0.10019267822736_43-62_1	LmxM.28.1970.1	0.50366	39.758	0.50366	39.758	4.7605	770.44	0.67527	47.769	1	0	0	0	True
LmxM.27.0180.1_34_0.161111111111111_91-72_0	LmxM.27.0180.1	0	39.758	0.50366	39.758	4.7605	790.34	0.67527	47.769	1	0	0	0	True
LmxM.29.0740.1_71_0.412790697674419_224-205_0	LmxM.29.0740.1	1.0073	66.96	1.0073	66.96	5.0813	2174.9	2.0263	46.333	1	0	0	0	True
LmxM.10.0270.1_19_0.106796116504854_303-284_0	LmxM.10.0270.1	1.0073	66.96	1.0073	66.96	5.0813	2174.9	2.0263	46.333	1	0	0	0	True
LmxM.33.3590.1_19_0.0610021786492375_108-127_1	LmxM.33.3590.1	31.731	3890	31.731	3890	6.8933	7.443e+06	7252.7	45.304	1	0	0	0	True
LmxM.19.0450.1_43_0.260350877192982_736-755_1	LmxM.19.0450.1	0.50366	37.665	0.50366	37.665	4.6845	690.49	0.67527	45.223	1	0	0	0	True
LmxM.08_29.0100.1_29_0.127250155183116_198-217_1	LmxM.08_29.0100.1	1.511	96.255	1.511	96.255	5.2755	4488.3	4.3995	45.17	1	0	0	0	True
LmxM.22.0590.1_0_0.0777552400270453_109-128_1	LmxM.22.0590.1	104.76	17554	104.76	17554	7.3749	1.5224e+08	1.5557e+05	44.239	1	0	0	0	True
LmxM.32.0190.1_43_0.281108961960026_431-450_1	LmxM.32.0190.1	12.088	1083.9	12.088	1083.9	6.3732	5.7441e+05	616.72	43.16	1	0	0	0	True
LmxM.36.6320.1_14_0.27250701351696_2133-2152_1	LmxM.36.6320.1	63.461	8907.8	63.461	8907.8	7.1107	3.9111e+07	42938	42.682	1	0	0	0	True
LmxM.34.3050.1_52_0.348856209150327_421-440_1	LmxM.34.3050.1	0.50366	35.573	0.50366	35.573	4.6042	614.92	0.67527	42.676	1	0	0	0	True
LmxM.21.0800.1_19_0.131322094055013_893-874_0	LmxM.21.0800.1	0.50366	35.573	0.50366	35.573	4.6042	614.92	0.67527	42.676	1	0	0	0	True
LmxM.28.2660.1_52_0.0770975056689342_25-44_1	LmxM.28.2660.1	70.513	10182	70.513	10182	7.1538	5.1123e+07	56278	42.624	1	0	0	0	True
LmxM.05.0870.1_14_0.0652098508498092_368-387_1	LmxM.05.0870.1	2.0146	119.27	2.0146	119.27	5.3182	6874.8	8.0646	41.291	1	0	0	0	True
LmxM.08_29.2210.1_14_0.287568306010929_418-437_1	LmxM.08_29.2210.1	2.5183	150.66	2.5183	150.66	5.4298	10973	13.253	40.693	1	0	0	0	True
LmxM.08.1190.1_29_0.0584935897435897_222-203_0	LmxM.08.1190.1	3.022	179.96	3.022	179.96	5.4916	15653	20.173	39.394	1	0	0	0	True
LmxM.31.3970.1_14_0.256190476190476_531-550_1	LmxM.31.3970.1	55.907	6947.1	55.907	6947.1	6.9319	2.3745e+07	31012	39.132	1	0	0	0	True
LmxM.29.2690.1_57_0.112994350282486_89-108_1	LmxM.29.2690.1	60.439	7577	60.439	7577	6.9465	2.8249e+07	37883	38.619	1	0	0	0	True
LmxM.01.0440.1_38_0.0377358490566038_72-53_0	LmxM.01.0440.1	2.0146	110.9	2.0146	110.9	5.2141	5928.3	8.0646	38.343	1	7.658e-322	1.5316e-321	9.7385e-319	True
LmxM.16.0660.1_14_0.29512051734274_498-517_1	LmxM.16.0660.1	2.0146	110.9	2.0146	110.9	5.2141	5928.3	8.0646	38.343	1	7.658e-322	1.5316e-321	9.7385e-319	True
LmxM.34.3960.1_19_0.177545691906005_209-190_0	LmxM.34.3960.1	1.511	81.608	1.511	81.608	5.04	3207.8	4.3995	38.187	1	3.0443e-319	6.0887e-319	3.81e-316	True
LmxM.27.0430.1_14_0.329514457174032_599-618_1	LmxM.27.0430.1	0.50366	31.388	0.50366	31.388	4.4289	476.91	0.67527	37.583	1	2.7627e-309	5.5254e-309	3.3511e-306	True
LmxM.33.0230.1_14_0.180555555555556_398-379_0	LmxM.33.0230.1	0	31.388	0.50366	31.388	4.4289	492.59	0.67527	37.583	1	2.7627e-309	5.5254e-309	3.3511e-306	True
LmxM.36.5550.1_29_0.124679979518689_483-502_1	LmxM.36.5550.1	1.0073	54.405	1.0073	54.405	4.7867	1425.7	2.0263	37.513	1	3.7701e-308	7.5402e-308	4.5038e-305	True
LmxM.28.0850.1_52_0.0692729766803841_192-211_1	LmxM.28.0850.1	20.146	1784.9	20.146	1784.9	6.4001	1.5572e+06	2267.2	37.063	1	8.3248e-301	1.665e-300	9.7965e-298	True
LmxM.31.3640.1_48_0.219339622641509_287-268_0	LmxM.31.3640.1	1.0073	52.313	1.0073	52.313	4.7311	1316.1	2.0263	36.043	1	1.1835e-284	2.367e-284	1.3722e-281	True
LmxM.31.3230.1_43_0.268388106416275_337-356_1	LmxM.31.3230.1	1.511	75.33	1.511	75.33	4.9259	2724.7	4.3995	35.194	1	1.6163e-271	3.2326e-271	1.8469e-268	True
LmxM.33.2220.1_0_0.0728132387706856_150-169_1	LmxM.33.2220.1	0	29.295	0.50366	29.295	4.3325	429.1	0.67527	35.037	1	4.2344e-269	8.4689e-269	4.5734e-266	True
LmxM.24.2070.1_43_0.305936073059361_207-188_0	LmxM.24.2070.1-LmxM.24.2080.1	0.50366	29.295	0.50366	29.295	4.3325	414.47	0.67527	35.037	1	4.2344e-269	8.4689e-269	4.5734e-266	True
LmxM.32.0230.1_43_0.292540792540793_498-517_1	LmxM.32.0230.1	0.50366	29.295	0.50366	29.295	4.3325	414.47	0.67527	35.037	1	4.2344e-269	8.4689e-269	4.5734e-266	True
LmxM.10.0600.1_14_0.257270693512304_456-475_1	LmxM.10.0600.1	0.50366	29.295	0.50366	29.295	4.3325	414.47	0.67527	35.037	1	4.2344e-269	8.4689e-269	4.5734e-266	True
LmxM.21.0770.1_71_0.243641231593039_354-373_1	LmxM.21.0770.1	39.789	3942.3	39.789	3942.3	6.5951	7.6148e+06	12957	34.283	1	1.0876e-257	2.1752e-257	1.1588e-254	True
LmxM.22.1630.1_71_0.248770894788594_242-261_1	LmxM.22.1630.1	41.804	4132.7	41.804	4132.7	6.5935	8.3678e+06	14708	33.732	1	1.5244e-249	3.0488e-249	1.6025e-246	True
LmxM.32.0570.1_14_0.0557471264367816_89-108_1	LmxM.32.0570.1	60.439	6528.6	60.439	6528.6	6.7317	2.0919e+07	37883	33.232	1	2.9531e-242	5.9062e-242	3.0636e-239	True
LmxM.31.0310.1_14_0.303743961352657_1515-1496_0	LmxM.31.0310.1	2.5183	123.46	2.5183	123.46	5.1446	7313.2	13.253	33.221	1	3.5746e-242	7.1493e-242	3.6602e-239	True
LmxM.10.0600.1_29_0.0274049217002237_43-62_1	LmxM.10.0600.1	1.0073	48.128	1.0073	48.128	4.6132	1110.2	2.0263	33.103	1	1.793e-240	3.5861e-240	1.7895e-237	True
LmxM.08_29.0220.1_38_0.0157588215142172_39-58_1	LmxM.08_29.0220.1	1.0073	48.128	1.0073	48.128	4.6132	1110.2	2.0263	33.103	1	1.793e-240	3.5861e-240	1.7895e-237	True
LmxM.30.1370.1_14_0.215774930921879_852-871_1	LmxM.30.1370.1	100.23	12312	100.23	12312	6.9265	7.4568e+07	1.3886e+05	32.771	1	1.2416e-235	2.4832e-235	1.2237e-232	True
LmxM.28.0510.1_29_0.0915371329879102_99-118_1	LmxM.28.0510.1	0	27.203	0.50366	27.203	4.2293	369.99	0.67527	32.49	1	9.9652e-232	1.993e-231	9.3535e-229	True
LmxM.21.0600.1_43_0.243504083147736_322-341_1	LmxM.21.0600.1	0	27.203	0.50366	27.203	4.2293	369.99	0.67527	32.49	1	9.9652e-232	1.993e-231	9.3535e-229	True
LmxM.31.3230.1_43_0.354460093896714_459-440_0	LmxM.31.3230.1	0	27.203	0.50366	27.203	4.2293	369.99	0.67527	32.49	1	9.9652e-232	1.993e-231	9.3535e-229	True
LmxM.25.0700.1_38_0.109471094710947_171-190_1	LmxM.25.0700.1	0	27.203	0.50366	27.203	4.2293	369.99	0.67527	32.49	1	9.9652e-232	1.993e-231	9.3535e-229	True
LmxM.33.4160.1_29_0.0847084708470847_1072-1091_1	LmxM.33.4160.1	2.0146	94.163	2.0146	94.163	4.9803	4245.7	8.0646	32.449	1	3.7201e-231	7.4402e-231	3.4507e-228	True
LmxM.36.0080.1_71_0.489337822671156_427-446_1	LmxM.36.0080.1	2.5183	119.27	2.5183	119.27	5.0953	6815.8	13.253	32.071	1	7.3646e-226	1.4729e-225	6.7518e-223	True
LmxM.31.3440.1_38_0.13102119460501_336-355_1	LmxM.31.3440.1	71.52	7811.3	71.52	7811.3	6.7512	2.9952e+07	58366	32.037	1	2.7025e-225	5.4051e-225	2.4492e-222	True
LmxM.16.0190.1_29_0.034547152194211_32-51_1	LmxM.16.0190.1	73.535	8005.9	73.535	8005.9	6.7472	3.1462e+07	62682	31.684	1	2.1197e-220	4.2395e-220	1.8992e-217	True
LmxM.32.2580.1_14_0.36_111-92_0	LmxM.32.2580.1	1.0073	46.035	1.0073	46.035	4.5504	1013.8	2.0263	31.633	1	8.6561e-220	1.7312e-219	7.6683e-217	True
LmxM.27.2110.1_19_0.0707070707070707_171-152_0	LmxM.27.2110.1	78.571	8384.7	78.571	8384.7	6.7195	3.4496e+07	74307	30.471	1	5.1806e-204	1.0361e-203	4.5384e-201	True
LmxM.34.5210.1_14_0.25663082437276_353-372_1	LmxM.34.5210.1	2.5183	113	2.5183	113	5.018	6102.6	13.253	30.347	1	1.8321e-202	3.6642e-202	1.5874e-199	True
LmxM.31.3230.1_33_0.354460093896714_458-439_0	LmxM.31.3230.1	1.0073	43.943	1.0073	43.943	4.4847	921.72	2.0263	30.163	1	4.8251e-200	9.6502e-200	4.1351e-197	True
LmxM.03.0740.1_29_0.168627450980392_38-57_1	LmxM.03.0740.1	0	25.11	0.50366	25.11	4.1181	315.26	0.67527	29.944	1	3.6039e-197	7.2078e-197	2.9294e-194	True
LmxM.17.0530.1_14_0.271880819366853_883-864_0	LmxM.17.0530.1	0.50366	25.11	0.50366	25.11	4.1181	302.74	0.67527	29.944	1	3.6039e-197	7.2078e-197	2.9294e-194	True
LmxM.36.2230.1_14_0.394642857142857_667-648_0	LmxM.36.2230.1	0	25.11	0.50366	25.11	4.1181	315.26	0.67527	29.944	1	3.6039e-197	7.2078e-197	2.9294e-194	True
LmxM.36.4450.1_52_0.331363860167405_669-688_1	LmxM.36.4450.1	0	25.11	0.50366	25.11	4.1181	315.26	0.67527	29.944	1	3.6039e-197	7.2078e-197	2.9294e-194	True
LmxM.34.3500.1_57_0.328874024526198_288-307_1	LmxM.34.3500.1	0	25.11	0.50366	25.11	4.1181	315.26	0.67527	29.944	1	3.6039e-197	7.2078e-197	2.9294e-194	True
LmxM.12.0550.1_0_0.0986666666666667_144-163_1	LmxM.12.0550.1	37.775	3170.2	37.775	3170.2	6.3537	4.9059e+06	11341	29.414	1	2.8439e-190	5.6878e-190	2.288e-187	True
LmxM.20.1220.1_0_0.0839002267573696_30-49_1	LmxM.20.1220.1	65.98	6419.8	65.98	6419.8	6.5829	2.0186e+07	47451	29.169	1	3.9183e-187	7.8366e-187	3.1206e-184	True
LmxM.31.3300.1_57_0.364921030756442_435-454_1	LmxM.31.3300.1	104.76	11607	104.76	11607	6.7782	6.6153e+07	1.5557e+05	29.162	1	4.8453e-187	9.6906e-187	3.8202e-184	True
LmxM.04.0510.1_29_0.162750217580505_742-761_1	LmxM.04.0510.1	3.5256	159.03	3.5256	159.03	5.1441	12091	29.013	28.87	1	1.9059e-183	3.8118e-183	1.4878e-180	True
LmxM.34.1180.1_38_0.0360046457607433_118-137_1	LmxM.34.1180.1	3.5256	156.94	3.5256	156.94	5.1251	11768	29.013	28.482	1	1.3306e-178	2.6611e-178	1.0285e-175	True
LmxM.21.1770.1_52_0.191885964912281_165-184_1	LmxM.21.1770.1	3.022	129.74	3.022	129.74	5.0226	8028.2	20.173	28.213	1	2.7384e-175	5.4768e-175	2.0962e-172	True
LmxM.25.0400.1_57_0.231023102310231_66-85_1	LmxM.25.0400.1	1.511	60.683	1.511	60.683	4.6185	1750.7	4.3995	28.211	1	2.8322e-175	5.6643e-175	2.1267e-172	True
LmxM.08_29.1070.1_43_0.313725490196078_348-367_1	LmxM.08_29.1070.1-LmxM.08_29.1090.1	1.511	60.683	1.511	60.683	4.6185	1750.7	4.3995	28.211	1	2.8322e-175	5.6643e-175	2.1267e-172	True
LmxM.29.0500.1_48_0.477551020408163_709-690_0	LmxM.29.0500.1	77.06	7574.9	77.06	7574.9	6.6007	2.8109e+07	70692	28.2	1	4.7545e-175	9.509e-175	3.5364e-172	True
LmxM.36.1760.1_43_0.269281045751634_407-426_1	LmxM.36.1760.1	63.461	5898.8	63.461	5898.8	6.5161	1.7026e+07	42938	28.161	1	1.4329e-174	2.8658e-174	1.0559e-171	True
LmxM.21.0540.1_52_0.377450980392157_378-397_1	LmxM.21.0540.1	0	23.018	0.50366	23.018	3.9975	264.91	0.67527	27.398	1	2.0051e-165	4.0102e-165	1.4504e-162	True
LmxM.11.1300.1_29_0.119429590017825_62-81_1	LmxM.11.1300.1	0.50366	23.018	0.50366	23.018	3.9975	253.44	0.67527	27.398	1	2.0051e-165	4.0102e-165	1.4504e-162	True
LmxM.33.3490.1_0_0.111111111111111_139-158_1	LmxM.33.3490.1	1.0073	39.758	1.0073	39.758	4.3437	750.8	2.0263	27.223	1	2.31e-163	4.62e-163	1.6408e-160	True
LmxM.08.0990.1_14_0.27624872579001_267-286_1	LmxM.08.0990.1	1.0073	39.758	1.0073	39.758	4.3437	750.8	2.0263	27.223	1	2.31e-163	4.62e-163	1.6408e-160	True
LmxM.31.0680.1_34_0.101073345259392_346-327_0	LmxM.31.0680.1	1.511	58.59	1.511	58.59	4.5688	1629	4.3995	27.213	1	2.9798e-163	5.9595e-163	2.0977e-160	True
LmxM.30.1350.1_29_0.186366479049406_292-311_1	LmxM.30.1350.1	98.214	9870.4	98.214	9870.4	6.6366	4.7748e+07	1.3181e+05	26.917	1	1.1556e-159	2.3111e-159	8.0628e-157	True
LmxM.12.1100.1_29_0.111844517785112_604-623_1	LmxM.12.1100.1	1.511	56.498	1.511	56.498	4.5172	1511.8	4.3995	26.215	1	1.1604e-151	2.3207e-151	7.9555e-149	True
LmxM.36.3910.1_0_0.185692541856925_240-259_1	LmxM.36.3910.1	1.511	56.498	1.511	56.498	4.5172	1511.8	4.3995	26.215	1	1.1604e-151	2.3207e-151	7.9555e-149	True
LmxM.15.0825.1_43_0.115294117647059_155-136_0	LmxM.15.0825.1	78.571	7189.9	78.571	7189.9	6.4978	2.5285e+07	74307	26.088	1	4.1084e-150	8.2168e-150	2.7924e-147	True
LmxM.36.1240.1_43_0.326012058570198_754-773_1	LmxM.36.1240.1	114.33	11500	114.33	11500	6.6399	6.4822e+07	1.9474e+05	25.802	1	7.071e-147	1.4142e-146	4.765e-144	True
LmxM.24.0230.1_38_0.0245098039215686_37-56_1	LmxM.24.0230.1	110.81	10877	110.81	10877	6.6043	5.7954e+07	1.7969e+05	25.398	1	2.1969e-142	4.3937e-142	1.4679e-139	True
LmxM.05.0400.1_29_0.0884858477603737_317-336_1	LmxM.05.0400.1	1.511	54.405	1.511	54.405	4.4637	1398.9	4.3995	25.218	1	1.6726e-140	3.3453e-140	1.099e-137	True
LmxM.19.1620.1_33_0.320388349514563_301-282_0	LmxM.19.1620.1	1.511	54.405	1.511	54.405	4.4637	1398.9	4.3995	25.218	1	1.6726e-140	3.3453e-140	1.099e-137	True
LmxM.36.4210.1_0_0.0883248730964467_268-249_0	LmxM.36.4210.1	5.0366	213.44	5.0366	213.44	5.1507	21715	68.775	25.129	1	1.6334e-139	3.2667e-139	1.0643e-136	True
LmxM.33.3220.1_14_0.39631866551625_1374-1393_1	LmxM.33.3220.1	74.542	6453.3	74.542	6453.3	6.4168	2.0344e+07	64910	25.037	1	1.9749e-138	3.9498e-138	1.2763e-135	True
LmxM.19.1520.1_0_0.0322307039864292_73-92_1	LmxM.19.1520.1	4.533	186.23	4.533	186.23	5.0806	16508	53.153	24.923	1	2.8859e-137	5.7718e-137	1.8499e-134	True
LmxM.30.0560.1_57_0.454202077431539_475-494_1	LmxM.30.0560.1	0	20.925	0.50366	20.925	3.866	218.93	0.67527	24.851	1	1.7186e-136	3.4373e-136	1.0504e-133	True
LmxM.28.1020.1_29_0.119957537154989_222-241_1	LmxM.28.1020.1	0	20.925	0.50366	20.925	3.866	218.93	0.67527	24.851	1	1.7186e-136	3.4373e-136	1.0504e-133	True
LmxM.32.0010.1_33_0.253948967193196_630-611_0	LmxM.32.0010.1	0.50366	20.925	0.50366	20.925	3.866	208.52	0.67527	24.851	1	1.7186e-136	3.4373e-136	1.0504e-133	True
LmxM.36.4020.1_0_0.022864019253911_45291_1	LmxM.36.4020.1	0	20.925	0.50366	20.925	3.866	218.93	0.67527	24.851	1	1.7186e-136	3.4373e-136	1.0504e-133	True
LmxM.31.3270.1_57_0.413772090188909_675-694_1	LmxM.31.3270.1	0	20.925	0.50366	20.925	3.866	218.93	0.67527	24.851	1	1.7186e-136	3.4373e-136	1.0504e-133	True
LmxM.29.0780.1_0_0.0846873461349089_167-186_1	LmxM.29.0780.1	0	20.925	0.50366	20.925	3.866	218.93	0.67527	24.851	1	1.7186e-136	3.4373e-136	1.0504e-133	True
LmxM.30.2070.1_43_0.391385767790262_412-431_1	LmxM.30.2070.1	110.81	10582	110.81	10582	6.5646	5.4821e+07	1.7969e+05	24.702	1	8.4343e-135	1.6869e-134	5.1153e-132	True
LmxM.09.0110.1_19_0.00748013090229079_45228_1	LmxM.09.0110.1	75.046	6378	75.046	6378	6.3903	1.9863e+07	66043	24.526	1	6.3152e-133	1.263e-132	3.7721e-130	True
LmxM.14.0290.1_29_0.111506524317912_87-106_1	LmxM.14.0290.1	4.0293	159.03	4.0293	159.03	4.9918	12013	39.951	24.523	1	5.7003e-133	1.1401e-132	3.4308e-130	True
LmxM.13.0900.1_43_0.317653890824623_540-559_1	LmxM.13.0900.1	3.022	113	3.022	113	4.8249	6047.1	20.173	24.485	1	1.4104e-132	2.8208e-132	8.3609e-130	True
LmxM.29.1800.1_46_0.158156028368794_216-235_1	LmxM.29.1800.1	1.0073	35.573	1.0073	35.573	4.1874	597.38	2.0263	24.283	1	1.9718e-130	3.9435e-130	1.1516e-127	True
LmxM.28.0710.1_33_0.267918088737201_474-455_0	LmxM.28.0710.1	1.0073	35.573	1.0073	35.573	4.1874	597.38	2.0263	24.283	1	1.9718e-130	3.9435e-130	1.1516e-127	True
LmxM.33.3260.1_0_0.173373075012419_342-361_1	LmxM.33.3260.1	1.511	52.313	1.511	52.313	4.4082	1290.4	4.3995	24.22	1	8.9258e-130	1.7852e-129	5.1746e-127	True
LmxM.27.0010.1_57_0.174222222222222_185-204_1	LmxM.27.0010.1	95.192	8426.5	95.192	8426.5	6.453	3.4706e+07	1.2164e+05	23.888	1	3.3676e-126	6.7352e-126	1.9381e-123	True
LmxM.26.1070.1_52_0.0106382978723404_26-7_0	LmxM.26.1070.1	4.0293	154.85	4.0293	154.85	4.9536	11373	39.951	23.861	1	5.2989e-126	1.0598e-125	3.0275e-123	True
LmxM.29.2830.1_38_0.0141843971631206_28-47_1	LmxM.29.2830.1	88.645	7681.6	88.645	7681.6	6.4212	2.8827e+07	1.0129e+05	23.857	1	6.9755e-126	1.3951e-125	3.9567e-123	True
LmxM.09.0250.1_52_0.177455357142857_488-469_0	LmxM.09.0250.1	110.81	10161	110.81	10161	6.5061	5.0506e+07	1.7969e+05	23.71	1	2.3685e-124	4.7371e-124	1.3339e-121	True
LmxM.12.1180.1_14_0.379853902345252_981-1000_1	LmxM.12.1180.1	3.5256	129.74	3.5256	129.74	4.8524	7964.5	29.013	23.431	1	1.3772e-121	2.7545e-121	7.7012e-119	True
LmxM.11.1180.1_63_0.36322869955157_496-477_0	LmxM.11.1180.1	57.417	4285.5	57.417	4285.5	6.1972	8.9382e+06	33209	23.201	1	3.5429e-119	7.0858e-119	1.9672e-116	True
LmxM.22.1690b.1_43_0.32_318-299_0	LmxM.19.1690.1-LmxM.22.1690b.1-LmxM.22.1690c.1	161.17	16060	161.17	16060	6.6299	1.2639e+08	4.7052e+05	23.178	1	6.4078e-119	1.2816e-118	3.533e-116	True
LmxM.36.2780.1_33_0.271929824561404_397-416_1	LmxM.36.2780.1	77.564	6288	77.564	6288	6.3228	1.9285e+07	71885	23.163	1	8.6691e-119	1.7338e-118	4.7466e-116	True
LmxM.23.1470.1_43_0.175757575757576_119-100_0	LmxM.23.1470.1	42.308	2875.1	42.308	2875.1	6.0534	4.0124e+06	15167	23.002	1	3.4778e-117	6.9557e-117	1.8911e-114	True
LmxM.32.0620.1_38_0.133113311331133_115-134_1	LmxM.32.0620.1	2.0146	66.96	2.0146	66.96	4.4946	2109	8.0646	22.87	1	6.1236e-116	1.2247e-115	3.3069e-113	True
LmxM.24.2200.1_29_0.190283400809717_145-126_0	LmxM.24.2200.1	39.789	2628.2	39.789	2628.2	6.0103	3.3499e+06	12957	22.739	1	1.4442e-114	2.8884e-114	7.746e-112	True
LmxM.18.1340.1_29_0.0447631464580617_96-115_1	LmxM.18.1340.1	106.78	9286.6	106.78	9286.6	6.4292	4.2134e+07	1.6338e+05	22.711	1	2.8792e-114	5.7584e-114	1.5338e-111	True
LmxM.36.0980.1_62_0.431952662721893_229-210_0	LmxM.36.0980.1-LmxM.36.0990.1	4.0293	146.48	4.0293	146.48	4.874	10145	39.951	22.537	1	1.232e-112	2.464e-112	6.5192e-110	True
LmxM.23.0230.1_43_0.329842931937173_193-174_0	LmxM.23.0230.1	110.3	9581.6	110.3	9581.6	6.4279	4.4853e+07	1.7759e+05	22.475	1	6.0787e-112	1.2157e-111	3.1952e-109	True
LmxM.36.5330.1_52_0.296502630764469_951-970_1	LmxM.36.5330.1	0	18.833	0.50366	18.833	3.7213	177.33	0.67527	22.305	1	2.2735e-110	4.5471e-110	1.1716e-107	True
LmxM.28.0330.1_0_0.159971045964531_435-454_1	LmxM.28.0330.1	0	18.833	0.50366	18.833	3.7213	177.33	0.67527	22.305	1	2.2735e-110	4.5471e-110	1.1716e-107	True
LmxM.32.3040.1_19_0.121551081282625_493-474_0	LmxM.32.3040.1	0.50366	18.833	0.50366	18.833	3.7213	167.97	0.67527	22.305	1	2.2735e-110	4.5471e-110	1.1716e-107	True
LmxM.18.0010.1_14_0.230641409106015_690-709_1	LmxM.18.0010.1	3.5256	123.46	3.5256	123.46	4.7814	7191.9	29.013	22.266	1	5.3192e-110	1.0638e-109	2.7057e-107	True
LmxM.24.1905.1_29_0.107681755829904_150-169_1	LmxM.24.1905.1	3.5256	123.46	3.5256	123.46	4.7814	7191.9	29.013	22.266	1	5.3192e-110	1.0638e-109	2.7057e-107	True
LmxM.10.0910.1_43_0.279106858054226_168-187_1	LmxM.10.0910.1	3.022	102.53	3.022	102.53	4.686	4951.2	20.173	22.156	1	6.1023e-109	1.2205e-108	3.0841e-106	True
LmxM.31.1240.1_33_0.306256860592755_840-821_0	LmxM.31.1240.1	2.0146	64.868	2.0146	64.868	4.4495	1975.3	8.0646	22.133	1	1.004e-108	2.0081e-108	5.0422e-106	True
LmxM.30.1260.1_29_0.121549893842887_226-245_1	LmxM.30.1260.1	7.5549	305.51	7.5549	305.51	5.163	44388	188.24	21.716	1	1.016e-104	2.032e-104	5.07e-102	True
LmxM.16.0390.1_29_0.135171944160708_392-411_1	LmxM.16.0390.1	3.022	100.44	3.022	100.44	4.6566	4745.2	20.173	21.69	1	1.7001e-104	3.4001e-104	8.4301e-102	True
LmxM.36.2530.1_0_0.0813238770685579_168-187_1	LmxM.36.2530.1	1.511	46.035	1.511	46.035	4.2274	991.2	4.3995	21.227	1	3.4966e-100	6.9933e-100	1.7231e-97	True
LmxM.14.0150.1_71_0.224074074074074_113-132_1	LmxM.14.0150.1	2.5183	79.515	2.5183	79.515	4.5163	2964.3	13.253	21.15	1	1.8186e-99	3.6372e-99	8.9061e-97	True
LmxM.20.0680.1_55_0.217592592592593_144-125_0	LmxM.20.0680.1	107.28	8581.4	107.28	8581.4	6.3085	3.5905e+07	1.6536e+05	20.839	1	1.591e-96	3.1821e-96	7.7434e-94	True
LmxM.31.0440.1_57_0.284246575342466_257-238_0	LmxM.31.0440.1	172.25	15731	172.25	15731	6.5047	1.2105e+08	5.5818e+05	20.826	1	2.1374e-96	4.2749e-96	1.0339e-93	True
LmxM.24.1630.1_38_0.163377192982456_294-313_1	LmxM.24.1630.1	13.599	613.11	13.599	613.11	5.3946	1.797e+05	831.97	20.785	1	4.3799e-96	8.7597e-96	2.1056e-93	True
LmxM.31.0890.1_43_0.0620347394540943_83-64_0	LmxM.31.0890.1	116.35	9491.6	116.35	9491.6	6.338	4.3948e+07	2.0368e+05	20.774	1	6.2393e-96	1.2479e-95	2.9814e-93	True
LmxM.28.2160.1_0_0.0751366120218579_50-69_1	LmxM.28.2160.1	19.139	937.44	19.139	937.44	5.5422	4.2164e+05	1988.7	20.592	1	2.4174e-94	4.8349e-94	1.1482e-91	True
LmxM.34.2310.1_29_0.451137884872825_334-353_1	LmxM.34.2310.1	59.432	3944.4	59.432	3944.4	6.0287	7.5464e+06	36283	20.395	1	1.4742e-92	2.9485e-92	6.9601e-90	True
LmxM.36.3980.1_60_0.0943223443223443_93-112_1	LmxM.36.3980.1	7.5549	286.67	7.5549	286.67	5.0715	38954	188.24	20.344	1	3.7281e-92	7.4562e-92	1.7496e-89	True
LmxM.11.0240.1_38_0.0698924731182796_48-67_1	LmxM.11.0240.1	14.103	625.66	14.103	625.66	5.3748	1.87e+05	912.64	20.244	1	2.9766e-91	5.9532e-91	1.3887e-88	True
LmxM.36.5540.1_29_0.216593245227606_287-306_1	LmxM.36.5540.1	105.77	8058.3	105.77	8058.3	6.2381	3.1621e+07	1.5945e+05	19.916	1	2.4588e-88	4.9177e-88	1.1404e-85	True
LmxM.36.6280.1_29_0.18694885361552_324-305_0	LmxM.36.6280.1-LmxM.36.6290.1-LmxM.36.6300.1	134.48	10892	134.48	10892	6.3291	5.7857e+07	2.9549e+05	19.789	1	3.0995e-87	6.1991e-87	1.4291e-84	True
LmxM.29.3160.1_29_0.0253164556962025_31-12_0	LmxM.29.3160.1	0.50366	16.74	0.50366	16.74	3.5605	131.81	0.67527	19.758	1	4.6537e-87	9.3074e-87	2.073e-84	True
LmxM.22.0540.1_19_0.0201793721973094_57-38_0	LmxM.22.0540.1	0	16.74	0.50366	16.74	3.5605	140.12	0.67527	19.758	1	4.6537e-87	9.3074e-87	2.073e-84	True
LmxM.23.1065.1_49_0.268518518518519_438-419_0	LmxM.23.1065.1	0.50366	16.74	0.50366	16.74	3.5605	131.81	0.67527	19.758	1	4.6537e-87	9.3074e-87	2.073e-84	True
LmxM.36.5900.1_0_0.119617224880383_157-138_0	LmxM.36.5900.1	0	16.74	0.50366	16.74	3.5605	140.12	0.67527	19.758	1	4.6537e-87	9.3074e-87	2.073e-84	True
LmxM.06.1170.1_43_0.345588235294118_147-128_0	LmxM.06.1170.1	0	16.74	0.50366	16.74	3.5605	140.12	0.67527	19.758	1	4.6537e-87	9.3074e-87	2.073e-84	True
LmxM.08_29.0080.1_33_0.32_126-107_0	LmxM.08_29.0080.1	0.50366	16.74	0.50366	16.74	3.5605	131.81	0.67527	19.758	1	4.6537e-87	9.3074e-87	2.073e-84	True
LmxM.05.0040.1_43_0.0761741122565865_129-148_1	LmxM.05.0040.1	168.22	14455	168.22	14455	6.4166	1.0206e+08	5.2524e+05	19.713	1	1.4058e-86	2.8117e-86	6.2271e-84	True
LmxM.28.1450.1_48_0.341534008683068_717-698_0	LmxM.28.1450.1	27.198	1395.7	27.198	1395.7	5.6303	9.3641e+05	4886.3	19.578	1	1.8454e-85	3.6908e-85	8.1283e-83	True
LmxM.33.3680.1_71_0.307060755336617_179-198_1	LmxM.33.3680.1	6.0439	207.16	6.0439	207.16	4.8852	20224	107.88	19.363	1	1.0935e-83	2.187e-83	4.7898e-81	True
LmxM.01.0100.1_19_0.129746835443038_128-109_0	LmxM.01.0100.1	2.0146	56.498	2.0146	56.498	4.2534	1484.2	8.0646	19.185	1	3.2199e-82	6.4398e-82	1.4026e-79	True
LmxM.32.1660.1_52_0.367479674796748_223-242_1	LmxM.32.1660.1	128.94	9799.2	128.94	9799.2	6.2369	4.6757e+07	2.6521e+05	18.778	1	9.6121e-79	1.9224e-78	4.164e-76	True
LmxM.11.1360.1_29_0.0579710144927536_69-88_1	LmxM.11.1360.1	69.505	4434	69.505	4434	5.9751	9.5245e+06	54237	18.741	1	1.8603e-78	3.7207e-78	8.0151e-76	True
LmxM.08.1215.1_29_0.0381328073635766_52-71_1	LmxM.08.1215.1	60.943	3741.4	60.943	3741.4	5.9169	6.7729e+06	38699	18.709	1	3.3535e-78	6.707e-78	1.437e-75	True
LmxM.07.0530.1_43_0.0228310502283105_19-38_1	LmxM.07.0530.1	3.022	85.793	3.022	85.793	4.4316	3425.5	20.173	18.429	1	5.1508e-76	1.0302e-75	2.1952e-73	True
LmxM.27.1060.1_43_0.109599395313681_141-160_1	LmxM.27.1060.1	1.0073	27.203	1.0073	27.203	3.8125	343.1	2.0263	18.402	1	8.2502e-76	1.65e-75	3.4417e-73	True
LmxM.25.0110.1_71_0.458947368421053_665-646_0	LmxM.25.0110.1	1.0073	27.203	1.0073	27.203	3.8125	343.1	2.0263	18.402	1	8.2502e-76	1.65e-75	3.4417e-73	True
LmxM.03.0920.1_48_0.428571428571429_283-264_0	LmxM.03.0920.1	1.0073	27.203	1.0073	27.203	3.8125	343.1	2.0263	18.402	1	8.2502e-76	1.65e-75	3.4417e-73	True
LmxM.32.1910.1_57_0.33048433048433_573-592_1	LmxM.32.1910.1	1.0073	27.203	1.0073	27.203	3.8125	343.1	2.0263	18.402	1	8.2502e-76	1.65e-75	3.4417e-73	True
LmxM.08_29.1950.1_19_0.0750938673341677_186-167_0	LmxM.08_29.1950.1	4.533	138.11	4.533	138.11	4.652	8920.8	53.153	18.321	1	3.8196e-75	7.6391e-75	1.585e-72	True
LmxM.33.2730.1_52_0.016802906448683_27-46_1	LmxM.33.2730.1	66.987	4124.3	66.987	4124.3	5.9231	8.2311e+06	49333	18.267	1	1.2189e-74	2.4379e-74	5.0318e-72	True
LmxM.19.0260.1_29_0.237925574030087_591-610_1	LmxM.19.0260.1	28.205	1353.9	28.205	1353.9	5.5358	8.7867e+05	5363.3	18.101	1	2.3903e-73	4.7805e-73	9.8156e-71	True
LmxM.10.0610.1_19_0.190849673202614_285-304_1	LmxM.10.0610.1	97.207	6493.1	97.207	6493.1	6.0472	2.0453e+07	1.2836e+05	17.852	1	2.3098e-71	4.6197e-71	9.4361e-69	True
LmxM.36.3800.1_52_0.252204585537919_279-298_1	LmxM.36.3800.1-LmxM.36.3810.1	206	16964	206	16964	6.3568	1.4042e+08	8.8392e+05	17.824	1	3.8921e-71	7.7841e-71	1.5818e-68	True
LmxM.20.0070.1_52_0.290849673202614_172-191_1	LmxM.20.0070.1	46.841	2534	46.841	2534	5.7276	3.0931e+06	19693	17.724	1	2.1787e-70	4.3574e-70	8.8091e-68	True
LmxM.36.6290.1_43_0.373239436619718_639-620_0	LmxM.36.6290.1-LmxM.36.6300.1	235.71	20006	235.71	20006	6.4013	1.9544e+08	1.2496e+06	17.686	1	4.6058e-70	9.2116e-70	1.8528e-67	True
LmxM.33.2940.1_29_0.133333333333333_111-130_1	LmxM.33.2940.1	89.148	5729.3	89.148	5729.3	5.9902	1.5906e+07	1.0278e+05	17.593	1	2.2857e-69	4.5713e-69	9.1478e-67	True
LmxM.18.1420.1_43_0.20501138952164_546-527_0	LmxM.18.1420.1	5.0366	150.66	5.0366	150.66	4.651	10603	68.775	17.56	1	3.4418e-69	6.8835e-69	1.3705e-66	True
LmxM.12.1180.1_29_0.0603613994617455_153-172_1	LmxM.12.1180.1	6.0439	188.33	6.0439	188.33	4.7483	16613	107.88	17.55	1	4.1236e-69	8.2472e-69	1.6338e-66	True
LmxM.32.2320.1_29_0.195329087048832_453-472_1	LmxM.32.2320.1	93.681	6064.1	93.681	6064.1	6.0013	1.7823e+07	1.1674e+05	17.474	1	1.86e-68	3.7201e-68	7.3326e-66	True
LmxM.09.1540.1_14_0.201206140350877_363-382_1	LmxM.09.1540.1	1.511	37.665	1.511	37.665	3.9447	653.56	4.3995	17.237	1	9.1965e-67	1.8393e-66	3.6074e-64	True
LmxM.18.0200.1_19_0.162271805273834_244-225_0	LmxM.18.0200.1	3.5256	96.255	3.5256	96.255	4.4256	4299.4	29.013	17.216	1	1.363e-66	2.726e-66	5.32e-64	True
LmxM.30.1010.1_33_0.362549800796813_826-807_0	LmxM.30.1010.1	0.50366	14.648	0.50366	14.648	3.3794	100.03	0.67527	17.212	1	1.4791e-66	2.9582e-66	5.424e-64	True
LmxM.26.0490.1_0_0.0236111111111111_27-46_1	LmxM.26.0490.1	0	14.648	0.50366	14.648	3.3794	107.28	0.67527	17.212	1	1.4791e-66	2.9582e-66	5.424e-64	True
LmxM.31.1670.1_71_0.259637188208617_220-239_1	LmxM.31.1670.1	0	14.648	0.50366	14.648	3.3794	107.28	0.67527	17.212	1	1.4791e-66	2.9582e-66	5.424e-64	True
LmxM.20.1690.1_29_0.418138987043581_348-367_1	LmxM.20.1690.1	0.50366	14.648	0.50366	14.648	3.3794	100.03	0.67527	17.212	1	1.4791e-66	2.9582e-66	5.424e-64	True
LmxM.16.0480.1_43_0.361896838602329_1310-1291_0	LmxM.16.0480.1	0	14.648	0.50366	14.648	3.3794	107.28	0.67527	17.212	1	1.4791e-66	2.9582e-66	5.424e-64	True
LmxM.26.0830.1_33_0.336158192090395_360-341_0	LmxM.26.0830.1	0	14.648	0.50366	14.648	3.3794	107.28	0.67527	17.212	1	1.4791e-66	2.9582e-66	5.424e-64	True
LmxM.14.1370.1_38_0.0707662274280137_138-157_1	LmxM.14.1370.1	0.50366	14.648	0.50366	14.648	3.3794	100.03	0.67527	17.212	1	1.4791e-66	2.9582e-66	5.424e-64	True
LmxM.36.6320.1_29_0.216653914817649_1689-1708_1	LmxM.36.6320.1	0.50366	14.648	0.50366	14.648	3.3794	100.03	0.67527	17.212	1	1.4791e-66	2.9582e-66	5.424e-64	True
LmxM.22.0870.1_43_0.296428571428571_254-235_0	LmxM.22.0870.1	0	14.648	0.50366	14.648	3.3794	107.28	0.67527	17.212	1	1.4791e-66	2.9582e-66	5.424e-64	True
LmxM.31.0120.1_14_0.217579696688332_699-718_1	LmxM.31.0120.1	0	14.648	0.50366	14.648	3.3794	107.28	0.67527	17.212	1	1.4791e-66	2.9582e-66	5.424e-64	True
LmxM.10.0380.1_43_0.296561604584527_626-607_0	LmxM.34.5150.1-LmxM.10.0380.1	0	14.648	0.50366	14.648	3.3794	107.28	0.67527	17.212	1	1.4791e-66	2.9582e-66	5.424e-64	True
LmxM.36.1420.1_29_0.188612099644128_325-306_0	LmxM.36.1420.1	0	14.648	0.50366	14.648	3.3794	107.28	0.67527	17.212	1	1.4791e-66	2.9582e-66	5.424e-64	True
LmxM.21.1060.1_43_0.1875_90-71_0	LmxM.21.1060.1-LmxM.21.1070.1	0	14.648	0.50366	14.648	3.3794	107.28	0.67527	17.212	1	1.4791e-66	2.9582e-66	5.424e-64	True
LmxM.22.0240.1_43_0.0555555555555556_51-70_1	LmxM.22.0240.1	77.564	4683	77.564	4683	5.8977	1.0605e+07	71885	17.177	1	3.1974e-66	6.3948e-66	1.1671e-63	True
LmxM.33.1300.1_52_0.273148148148148_288-307_1	LmxM.33.1300.1	2.5183	64.868	2.5183	64.868	4.2266	1943.7	13.253	17.127	1	6.2119e-66	1.2424e-65	2.257e-63	True
LmxM.34.3090.1_43_0.254079254079254_333-314_0	LmxM.34.3090.1	2.0146	50.22	2.0146	50.22	4.0867	1161.9	8.0646	16.975	1	8.2806e-65	1.6561e-64	2.9948e-62	True
LmxM.15.0595.1_0_0.176256233218259_916-935_1	LmxM.15.0595.1	81.593	4927.9	81.593	4927.9	5.8991	1.1743e+07	81870	16.937	1	1.9486e-64	3.8971e-64	6.9833e-62	True
LmxM.26.1880.1_43_0.319727891156463_711-692_0	LmxM.26.1880.1	1.0073	25.11	1.0073	25.11	3.7013	290.47	2.0263	16.932	1	1.7046e-64	3.4092e-64	6.1369e-62	True
LmxM.24.1590.1_43_0.303411131059246_514-495_0	LmxM.24.1590.1	116.85	7775.8	116.85	7775.8	6.0442	2.933e+07	2.0595e+05	16.877	1	5.5614e-64	1.1123e-63	1.9841e-61	True
LmxM.26.0490.1_14_0.325694444444444_462-481_1	LmxM.26.0490.1	105.77	6796.5	105.77	6796.5	5.9924	2.2383e+07	1.5945e+05	16.756	1	4.2489e-63	8.4977e-63	1.509e-60	True
LmxM.32.2590.1_29_0.133965244865719_419-438_1	LmxM.32.2590.1	4.0293	108.81	4.0293	108.81	4.4485	5489.6	39.951	16.578	1	6.8627e-62	1.3725e-61	2.4264e-59	True
LmxM.36.4640.1_14_0.100682593856655_185-166_0	LmxM.36.4640.1	147.57	10255	147.57	10255	6.1092	5.1084e+07	3.7517e+05	16.502	1	2.9636e-61	5.9271e-61	1.0431e-58	True
Non-targeting-996	Non-target-200	171.25	12168	171.25	12168	6.1426	7.196e+07	5.4983e+05	16.179	1	6.0139e-59	1.2028e-58	2.1074e-56	True
LmxM.16.0950.1_19_0.103225806451613_148-129_0	LmxM.16.0950.1	66.987	3655.6	66.987	3655.6	5.7491	6.4391e+06	49333	16.157	1	8.1998e-59	1.64e-58	2.8607e-56	True
LmxM.14.0920.1_38_0.0963829326402426_438-457_1	LmxM.14.0920.1	115.34	7288.2	115.34	7288.2	5.9694	2.5725e+07	1.9918e+05	16.072	1	3.3288e-58	6.6575e-58	1.1562e-55	True
LmxM.01.0350.1_46_0.100444444444444_220-239_1	LmxM.01.0350.1	148.58	10067	148.58	10067	6.0727	4.9188e+07	3.8178e+05	16.052	1	4.6243e-58	9.2486e-58	1.5991e-55	True
LmxM.20.0170.1_81_0.437890974084004_482-501_1	LmxM.20.0170.1	128.94	8321.9	128.94	8321.9	6.0012	3.3562e+07	2.6521e+05	15.909	1	4.5825e-57	9.165e-57	1.5777e-54	True
LmxM.33.2620.1_19_0.0203488372093023_48-29_0	LmxM.33.2620.1	76.557	4231.1	76.557	4231.1	5.77	8.6299e+06	69512	15.758	1	4.9577e-56	9.9154e-56	1.6995e-53	True
LmxM.31.3720.1_43_0.226811594202899_306-325_1	LmxM.31.3720.1	38.782	1772.4	38.782	1772.4	5.4782	1.5026e+06	12133	15.739	1	6.4492e-56	1.2898e-55	2.1921e-53	True
LmxM.33.2250.1_14_0.0840594566888775_503-484_0	LmxM.33.2250.1	16.117	579.63	16.117	579.63	5.0841	1.5877e+05	1282.5	15.735	1	6.4503e-56	1.2901e-55	2.1921e-53	True
LmxM.24.0680.1_0_0.0525664811379097_82-101_1	LmxM.24.0680.1	145.56	9587.9	145.56	9587.9	6.0318	4.4579e+07	3.6215e+05	15.69	1	1.475e-55	2.9499e-55	4.9911e-53	True
LmxM.29.0950.1_19_0.139188495120699_264-283_1	LmxM.29.0950.1	5.5403	150.66	5.5403	150.66	4.5354	10530	86.969	15.561	1	9.2056e-55	1.8411e-54	3.1017e-52	True
LmxM.32.1030.1_43_0.279701289884589_405-424_1	LmxM.32.1030.1	5.0366	133.92	5.0366	133.92	4.4822	8305.6	68.775	15.541	1	1.2542e-54	2.5084e-54	4.2079e-52	True
LmxM.19.0460.1_43_0.38963963963964_339-358_1	LmxM.19.0460.1	172.76	11812	172.76	11812	6.0872	6.7739e+07	5.6238e+05	15.521	1	2.1188e-54	4.2376e-54	7.0785e-52	True
LmxM.21.0980.1_14_0.284471589857487_1532-1551_1	LmxM.21.0980.1	2.0146	46.035	2.0146	46.035	3.9637	968.91	8.0646	15.501	1	2.2377e-54	4.4755e-54	7.4131e-52	True
LmxM.18.0880.1_14_0.247854785478548_747-766_1	LmxM.18.0880.1	2.0146	46.035	2.0146	46.035	3.9637	968.91	8.0646	15.501	1	2.2377e-54	4.4755e-54	7.4131e-52	True
LmxM.10.0110.1_29_0.161125319693095_195-176_0	LmxM.10.0110.1	2.5183	58.59	2.5183	58.59	4.0821	1572	13.253	15.402	1	1.0451e-53	2.0902e-53	3.4334e-51	True
LmxM.36.3080.1_52_0.223057644110276_175-194_1	LmxM.36.3080.1	2.5183	58.59	2.5183	58.59	4.0821	1572	13.253	15.402	1	1.0451e-53	2.0902e-53	3.4334e-51	True
LmxM.36.5800.1_0_0.120042872454448_678-659_0	LmxM.36.5800.1	51.374	2477.5	51.374	2477.5	5.5645	2.9431e+06	24961	15.356	1	2.5585e-53	5.1171e-53	8.3703e-51	True
LmxM.09.0290.1_29_0.200105318588731_751-770_1	LmxM.09.0290.1	87.134	4865.1	87.134	4865.1	5.7869	1.1414e+07	96918	15.348	1	3.011e-53	6.0219e-53	9.8098e-51	True
LmxM.33.3970.1_43_0.217948717948718_540-559_1	LmxM.33.3970.1	4.0293	100.44	4.0293	100.44	4.3341	4647.6	39.951	15.253	1	1.0603e-52	2.1206e-52	3.4403e-50	True
LmxM.23.1340.1_29_0.178623718887262_369-350_0	LmxM.23.1340.1	65.98	3381.5	65.98	3381.5	5.6582	5.4963e+06	47451	15.221	1	2.0864e-52	4.1727e-52	6.7417e-50	True
LmxM.09.1550.1_57_0.419413919413919_226-245_1	LmxM.09.1550.1	56.41	2766.3	56.41	2766.3	5.591	3.6717e+06	31734	15.212	1	2.3528e-52	4.7057e-52	7.5717e-50	True
LmxM.36.2540.1_38_0.137303556658395_162-181_1	LmxM.36.2540.1	101.24	5833.9	101.24	5833.9	5.8347	1.6432e+07	1.4248e+05	15.187	1	3.5357e-52	7.0713e-52	1.1332e-49	True
LmxM.01.0630.1_0_0.0499219968798752_100-81_0	LmxM.01.0630.1	119.87	7233.8	119.87	7233.8	5.9034	2.5304e+07	2.1991e+05	15.17	1	4.6556e-52	9.3113e-52	1.4801e-49	True
LmxM.13.0250.1_33_0.244069912609238_387-406_1	LmxM.13.0250.1	3.022	71.145	3.022	71.145	4.1649	2320.4	20.173	15.168	1	3.8709e-52	7.7418e-52	1.2356e-49	True
LmxM.32.2740.1_14_0.309320309320309_754-773_1	LmxM.32.2740.1	6.0439	161.12	6.0439	161.12	4.5246	12025	107.88	14.931	1	1.438e-50	2.876e-50	4.5534e-48	True
LmxM.30.3170.1_43_0.0241090146750524_35-54_1	LmxM.30.3170.1	126.92	7648.1	126.92	7648.1	5.9019	2.8284e+07	2.547e+05	14.903	1	2.6287e-50	5.2573e-50	8.2902e-48	True
LmxM.28.1140.1_29_0.21881390593047_205-224_1	LmxM.28.1140.1	197.94	13490	197.94	13490	6.0836	8.8345e+07	7.9778e+05	14.882	1	3.6628e-50	7.3255e-50	1.1505e-47	True
LmxM.36.2600.1_52_0.17660656495608_373-392_1	LmxM.36.2600.1	66.987	3358.5	66.987	3358.5	5.6268	5.417e+06	49333	14.819	1	8.9024e-50	1.7805e-49	2.7853e-47	True
LmxM.32.0620.1_38_0.133113311331133_116-135_1	LmxM.32.0620.1	5.0366	127.64	5.0366	127.64	4.4135	7516.2	68.775	14.784	1	1.272e-49	2.5441e-49	3.9642e-47	True
LmxM.34.1390.1_48_0.404129793510324_829-810_0	LmxM.34.1390.1	6.0439	159.03	6.0439	159.03	4.5058	11702	107.88	14.73	1	2.892e-49	5.7841e-49	8.9772e-47	True
LmxM.30.2970.1_14_0.394987699876999_2564-2583_1	LmxM.30.2970.1	0.50366	12.555	0.50366	12.555	3.1723	72.618	0.67527	14.666	1	7.3375e-49	1.4675e-48	2.1037e-46	True
LmxM.09.0280.1_52_0.385830132309006_898-917_1	LmxM.09.0280.1	0.50366	12.555	0.50366	12.555	3.1723	72.618	0.67527	14.666	1	7.3375e-49	1.4675e-48	2.1037e-46	True
LmxM.13.0400.1_19_0.0426337448559671_256-275_1	LmxM.13.0400.1	0	12.555	0.50366	12.555	3.1723	78.815	0.67527	14.666	1	7.3375e-49	1.4675e-48	2.1037e-46	True
LmxM.04.0810.1_29_0.00793650793650794_45291_1	LmxM.04.0810.1	0.50366	12.555	0.50366	12.555	3.1723	72.618	0.67527	14.666	1	7.3375e-49	1.4675e-48	2.1037e-46	True
LmxM.06.0830.1_29_0.0394112060778727_160-179_1	LmxM.06.0830.1	0.50366	12.555	0.50366	12.555	3.1723	72.618	0.67527	14.666	1	7.3375e-49	1.4675e-48	2.1037e-46	True
LmxM.33.0180.1_14_0.237413194444444_542-561_1	LmxM.33.0180.1	0	12.555	0.50366	12.555	3.1723	78.815	0.67527	14.666	1	7.3375e-49	1.4675e-48	2.1037e-46	True
LmxM.19.0450.1_67_0.260350877192982_731-750_1	LmxM.19.0450.1	0.50366	12.555	0.50366	12.555	3.1723	72.618	0.67527	14.666	1	7.3375e-49	1.4675e-48	2.1037e-46	True
LmxM.29.2330.1_43_0.200952380952381_205-224_1	LmxM.29.2330.1	0	12.555	0.50366	12.555	3.1723	78.815	0.67527	14.666	1	7.3375e-49	1.4675e-48	2.1037e-46	True
LmxM.07.0060.1_29_0.0501930501930502_43-24_0	LmxM.07.0060.1	0	12.555	0.50366	12.555	3.1723	78.815	0.67527	14.666	1	7.3375e-49	1.4675e-48	2.1037e-46	True
LmxM.13.1480.1_43_0.360587002096436_167-186_1	LmxM.13.1480.1	0	12.555	0.50366	12.555	3.1723	78.815	0.67527	14.666	1	7.3375e-49	1.4675e-48	2.1037e-46	True
LmxM.29.0470.1_71_0.457771114442779_907-926_1	LmxM.29.0470.1	0.50366	12.555	0.50366	12.555	3.1723	72.618	0.67527	14.666	1	7.3375e-49	1.4675e-48	2.1037e-46	True
LmxM.36.6700.1_43_0.384669479606188_542-561_1	LmxM.36.6700.1	0.50366	12.555	0.50366	12.555	3.1723	72.618	0.67527	14.666	1	7.3375e-49	1.4675e-48	2.1037e-46	True
LmxM.29.1830.1_38_0.117899249732047_213-232_1	LmxM.29.1830.1	0	12.555	0.50366	12.555	3.1723	78.815	0.67527	14.666	1	7.3375e-49	1.4675e-48	2.1037e-46	True
LmxM.15.0800.1_0_0.0415863840719332_252-271_1	LmxM.15.0800.1	0	12.555	0.50366	12.555	3.1723	78.815	0.67527	14.666	1	7.3375e-49	1.4675e-48	2.1037e-46	True
LmxM.33.3955.1_57_0.435087719298246_118-137_1	LmxM.33.3955.1	0	12.555	0.50366	12.555	3.1723	78.815	0.67527	14.666	1	7.3375e-49	1.4675e-48	2.1037e-46	True
LmxM.21.1567.1_19_0.0701754385964912_79-60_0	LmxM.21.1567.1	0	12.555	0.50366	12.555	3.1723	78.815	0.67527	14.666	1	7.3375e-49	1.4675e-48	2.1037e-46	True
LmxM.32.2530.1_0_0.0335137922144883_126-145_1	LmxM.32.2530.1	0	12.555	0.50366	12.555	3.1723	78.815	0.67527	14.666	1	7.3375e-49	1.4675e-48	2.1037e-46	True
LmxM.28.2570.1_38_0.133722817267121_408-427_1	LmxM.28.2570.1	0.50366	12.555	0.50366	12.555	3.1723	72.618	0.67527	14.666	1	7.3375e-49	1.4675e-48	2.1037e-46	True
LmxM.18.0610.1_34_0.0801335559265442_150-131_0	LmxM.18.0610.1	0	12.555	0.50366	12.555	3.1723	78.815	0.67527	14.666	1	7.3375e-49	1.4675e-48	2.1037e-46	True
LmxM.25.0540.1_71_0.447072072072072_394-413_1	LmxM.25.0540.1	0	12.555	0.50366	12.555	3.1723	78.815	0.67527	14.666	1	7.3375e-49	1.4675e-48	2.1037e-46	True
LmxM.24.1340.1_0_0.172491544532131_464-445_0	LmxM.24.1340.1	0.50366	12.555	0.50366	12.555	3.1723	72.618	0.67527	14.666	1	7.3375e-49	1.4675e-48	2.1037e-46	True
LmxM.16.0210.1_29_0.308159722222222_347-366_1	LmxM.16.0210.1	106.27	5997.1	106.27	5997.1	5.8052	1.7351e+07	1.614e+05	14.663	1	9.2072e-49	1.8414e-48	2.6302e-46	True
LmxM.19.0330.1_29_0.0475583864118896_106-125_1	LmxM.19.0330.1	4.0293	96.255	4.0293	96.255	4.2734	4252.8	39.951	14.591	1	2.1651e-48	4.3301e-48	6.1404e-46	True
LmxM.10.0030.1_33_0.339784946236559_477-458_0	LmxM.10.0030.1-LmxM.10.1300.1	4.0293	96.255	4.0293	96.255	4.2734	4252.8	39.951	14.591	1	2.1651e-48	4.3301e-48	6.1404e-46	True
LmxM.34.1380.1_43_0.214528173794976_313-332_1	LmxM.34.1380.1	5.0366	125.55	5.0366	125.55	4.3898	7261.8	68.775	14.532	1	5.2258e-48	1.0452e-47	1.4768e-45	True
Non-targeting-213	Non-target-118	82.601	4281.3	82.601	4281.3	5.6787	8.8144e+06	84491	14.445	1	2.2135e-47	4.427e-47	6.2329e-45	True
LmxM.28.2110.1_29_0.475010864841373_1086-1105_1	LmxM.28.2110.1	62.958	2998.6	62.958	2998.6	5.5515	4.3089e+06	42069	14.313	1	1.4716e-46	2.9432e-46	4.1291e-44	True
LmxM.27.0710.1_14_0.14929785661493_192-211_1	LmxM.27.0710.1	137.5	8131.5	137.5	8131.5	5.8757	3.1952e+07	3.1285e+05	14.292	1	2.0521e-46	4.1042e-46	5.7375e-44	True
LmxM.27.1895.1_0_0.142048670062252_495-514_1	LmxM.27.1895.1	1.511	31.388	1.511	31.388	3.6891	446.31	4.3995	14.244	1	3.198e-46	6.396e-46	8.9096e-44	True
LmxM.27.1350.1_38_0.174019607843137_138-157_1	LmxM.27.1350.1	14.103	441.52	14.103	441.52	4.8729	91343	912.64	14.148	1	1.4091e-45	2.8183e-45	3.9121e-43	True
LmxM.34.4130.1_52_0.0946778711484594_159-178_1	LmxM.34.4130.1	18.636	623.57	18.636	623.57	4.9913	1.8297e+05	1857.7	14.035	1	7.121e-45	1.4242e-44	1.9563e-42	True
LmxM.06.0730.1_43_0.372664700098328_375-394_1	LmxM.06.0730.1	189.38	12030	189.38	12030	5.9817	7.0098e+07	7.1209e+05	14.031	1	8.5048e-45	1.701e-44	2.3283e-42	True
LmxM.33.2670.1_38_0.0373333333333333_66-85_1	LmxM.33.2670.1	2.0146	41.85	2.0146	41.85	3.8292	793.44	8.0646	14.027	1	6.9537e-45	1.3907e-44	1.917e-42	True
LmxM.09.0680.1_67_0.269541778975741_309-290_0	LmxM.09.0680.1	2.0146	41.85	2.0146	41.85	3.8292	793.44	8.0646	14.027	1	6.9537e-45	1.3907e-44	1.917e-42	True
LmxM.17.1010.1_71_0.40843621399177_390-409_1	LmxM.17.1010.1	146.57	8652.5	146.57	8652.5	5.8739	3.6176e+07	3.6862e+05	14.01	1	1.1395e-44	2.2789e-44	3.0985e-42	True
LmxM.36.1000.1_19_0.140323824209715_550-531_0	LmxM.36.1000.1	1.0073	20.925	1.0073	20.925	3.4492	198.36	2.0263	13.992	1	1.1397e-44	2.2794e-44	3.0985e-42	True
LmxM.34.1930.1_29_0.303771661569827_288-307_1	LmxM.34.1930.1	60.943	2801.9	60.943	2801.9	5.4998	3.7563e+06	38699	13.933	1	3.2046e-44	6.4093e-44	8.6827e-42	True
LmxM.12.0550.1_0_0.106666666666667_156-175_1	LmxM.12.0550.1	2.5183	52.313	2.5183	52.313	3.9215	1239.7	13.253	13.678	1	9.1011e-43	1.8202e-42	2.4574e-40	True
LmxM.25.2150.1_14_0.311934156378601_374-393_1	LmxM.25.2150.1	164.19	9765.7	164.19	9765.7	5.8856	4.6095e+07	4.9353e+05	13.667	1	1.3412e-42	2.6825e-42	3.6092e-40	True
LmxM.23.0350.1_43_0.0418079096045198_30-49_1	LmxM.23.0350.1	76.557	3672.4	76.557	3672.4	5.5657	6.4649e+06	69512	13.639	1	1.924e-42	3.848e-42	5.1597e-40	True
LmxM.16.0360.1_34_0.0322108345534407_70-51_0	LmxM.16.0360.1	339.97	24667	339.97	24667	6.1768	2.9589e+08	3.2026e+06	13.593	1	3.8123e-42	7.6246e-42	1.0155e-39	True
LmxM.29.1710.1_43_0.0564971751412429_30-49_1	LmxM.29.1710.1	95.192	4835.8	95.192	4835.8	5.652	1.1237e+07	1.2164e+05	13.592	1	3.6566e-42	7.3132e-42	9.7729e-40	True
LmxM.08_29.2250.1_0_0.0472813238770686_96-115_1	LmxM.08_29.2250.1	84.112	4116	84.112	4116	5.5961	8.1279e+06	88518	13.552	1	6.3413e-42	1.2683e-41	1.6834e-39	True
LmxM.26.2510.1_29_0.0967078189300412_144-125_0	LmxM.26.2510.1	55.907	2439.9	55.907	2439.9	5.4227	2.8416e+06	31012	13.537	1	7.5229e-42	1.5046e-41	1.9904e-39	True
LmxM.33.3840.1_14_0.349333333333333_258-277_1	LmxM.33.3840.1	32.234	1205.3	32.234	1205.3	5.1818	6.8803e+05	7551.5	13.499	1	1.2298e-41	2.4596e-41	3.2428e-39	True
LmxM.25.2330.1_29_0.100238663484487_257-238_0	LmxM.25.2330.1	354.58	25813	354.58	25813	6.1819	3.2407e+08	3.5682e+06	13.477	1	1.8481e-41	3.6961e-41	4.857e-39	True
LmxM.33.2610.1_43_0.0853994490358127_115-134_1	LmxM.33.2610.1	4.533	102.53	4.533	102.53	4.2259	4802	53.153	13.442	1	2.3399e-41	4.6799e-41	6.1292e-39	True
LmxM.31.3490.1_38_0.130413625304136_264-283_1	LmxM.31.3490.1	3.5256	75.33	3.5256	75.33	4.0761	2578	29.013	13.331	1	1.0302e-40	2.0604e-40	2.6896e-38	True
LmxM.27.0490.1_33_0.307855626326964_2182-2163_0	LmxM.27.0490.1-LmxM.27.0510.1	124.91	6714.9	124.91	6714.9	5.7371	2.1714e+07	2.4444e+05	13.329	1	1.31e-40	2.62e-40	3.4088e-38	True
LmxM.23.1570.1_29_0.431965442764579_1206-1187_0	LmxM.23.1570.1	135.49	7447.2	135.49	7447.2	5.7701	2.6731e+07	3.0121e+05	13.323	1	1.4313e-40	2.8626e-40	3.7122e-38	True
LmxM.25.1830.1_29_0.497839813891658_1494-1513_1	LmxM.25.1830.1	3.022	62.775	3.022	62.775	3.987	1785.2	20.173	13.304	1	1.4646e-40	2.9293e-40	3.7862e-38	True
LmxM.33.0070.1_57_0.382675438596491_342-361_1	LmxM.33.0070.1	139.51	7719.3	139.51	7719.3	5.7799	2.8726e+07	3.2476e+05	13.301	1	1.9228e-40	3.8456e-40	4.9381e-38	True
LmxM.05.0620.1_38_0.0242424242424242_57-76_1	LmxM.05.0620.1	2.0146	39.758	2.0146	39.758	3.757	712.27	8.0646	13.291	1	1.7235e-40	3.4471e-40	4.4409e-38	True
LmxM.33.4080.1_34_0.159695817490494_130-111_0	LmxM.33.4080.1	1.511	29.295	1.511	29.295	3.5928	385.98	4.3995	13.246	1	3.0997e-40	6.1994e-40	7.9349e-38	True
LmxM.25.2010.1_57_0.16547619047619_129-148_1	LmxM.25.2010.1	92.17	4501	92.17	4501	5.5946	9.7188e+06	1.1197e+05	13.176	1	9.9292e-40	1.9858e-39	2.5335e-37	True
LmxM.26.2430.1_43_0.0902777777777778_83-102_1	LmxM.26.2430.1	433.65	32204	433.65	32204	6.2113	5.0467e+08	5.9859e+06	12.985	1	1.2984e-38	2.5968e-38	3.3022e-36	True
LmxM.13.0760.1_29_0.0244140625_157-138_0	LmxM.13.0760.1	3.5256	73.238	3.5256	73.238	4.036	2429.9	29.013	12.942	1	1.7457e-38	3.4914e-38	4.4257e-36	True
Non-targeting-813	Non-target-159	87.637	4132.7	87.637	4132.7	5.5434	8.1813e+06	98363	12.898	1	3.8035e-38	7.607e-38	9.6117e-36	True
LmxM.33.0600.1_14_0.110172899075191_264-283_1	LmxM.33.0600.1	4.533	98.348	4.533	98.348	4.1664	4400.6	53.153	12.868	1	4.6501e-38	9.3002e-38	1.1714e-35	True
LmxM.01.0540.1_14_0.367996201329535_771-790_1	LmxM.01.0540.1-LmxM.01.0580.1-LmxM.07.0280.1-LmxM.08.0420.1-LmxM.13.0670.1-LmxM.17.0350.1-LmxM.18.0630.1-LmxM.18.0850.1-LmxM.19.1130.1-LmxM.36.5230.1-LmxM.25.1690.1-LmxM.30.1400.1-LmxM.34.0780.1	44.826	1741	44.826	1741	5.2484	1.4385e+06	17592	12.788	1	1.5111e-37	3.0222e-37	3.7943e-35	True
LmxM.07.0610.1_74_0.20578231292517_111-130_1	LmxM.07.0610.1	130.95	6783.9	130.95	6783.9	5.6842	2.2131e+07	2.7599e+05	12.664	1	7.8321e-37	1.5664e-36	1.9604e-34	True
LmxM.24.1030.1_57_0.101105845181675_54-73_1	LmxM.24.1030.1	111.81	5538.9	111.81	5538.9	5.6178	1.4727e+07	1.8391e+05	12.655	1	8.7135e-37	1.7427e-36	2.1741e-34	True
LmxM.04.0680.1_57_0.277404921700224_118-137_1	LmxM.04.0680.1	159.66	8683.9	159.66	8683.9	5.7564	3.6331e+07	4.5927e+05	12.578	1	2.3436e-36	4.6872e-36	5.829e-34	True
LmxM.24.1610.1_43_0.347222222222222_128-109_0	LmxM.24.1610.1	8.0586	194.6	8.0586	194.6	4.4325	17399	221.34	12.539	1	3.2515e-36	6.5029e-36	8.0616e-34	True
LmxM.31.2885.1_33_0.271212121212121_354-373_1	LmxM.31.2885.1	1.0073	18.833	1.0073	18.833	3.3045	158.87	2.0263	12.522	1	3.7003e-36	7.4007e-36	9.1172e-34	True
LmxM.09.0450.1_29_0.14795008912656_409-428_1	LmxM.09.0450.1	1.0073	18.833	1.0073	18.833	3.3045	158.87	2.0263	12.522	1	3.7003e-36	7.4007e-36	9.1172e-34	True
LmxM.23.1500.1_67_0.326936744847193_452-471_1	LmxM.23.1500.1	149.08	7880.4	149.08	7880.4	5.7146	2.9887e+07	3.8511e+05	12.458	1	1.0593e-35	2.1186e-35	2.6018e-33	True
LmxM.32.1740.1_57_0.187134502923977_54-73_1	LmxM.32.1740.1	99.725	4701.9	99.725	4701.9	5.545	1.059e+07	1.3708e+05	12.43	1	1.4796e-35	2.9593e-35	3.623e-33	True
LmxM.29.2630.1_0_0.0234741784037559_21-40_1	LmxM.29.2630.1	51.374	2013	51.374	2013	5.2651	1.924e+06	24961	12.416	1	1.7036e-35	3.4072e-35	4.1584e-33	True
LmxM.06.0650.1_33_0.308075772681954_931-912_0	LmxM.06.0650.1	3.022	58.59	3.022	58.59	3.8891	1543.9	20.173	12.372	1	2.4664e-35	4.9328e-35	6.0019e-33	True
LmxM.34.1390.1_48_0.367256637168142_755-736_0	LmxM.34.1390.1	10.577	269.93	10.577	269.93	4.5486	33633	439.58	12.37	1	2.732e-35	5.4639e-35	6.6277e-33	True
LmxM.25.0740.1_0_0.137541933516316_445-464_1	LmxM.25.0740.1	8.0586	190.42	8.0586	190.42	4.4013	16628	221.34	12.257	1	1.0874e-34	2.1749e-34	2.63e-32	True
Non-targeting-681	Non-target-112	1.511	27.203	1.511	27.203	3.4895	330.03	4.3995	12.249	1	1.1167e-34	2.2333e-34	2.6761e-32	True
LmxM.25.2420.1_57_0.22264631043257_168-187_1	LmxM.25.2420.1	1.511	27.203	1.511	27.203	3.4895	330.03	4.3995	12.249	1	1.1167e-34	2.2333e-34	2.6761e-32	True
LmxM.15.0660.1_14_0.207729468599034_296-315_1	LmxM.15.0660.1	1.511	27.203	1.511	27.203	3.4895	330.03	4.3995	12.249	1	1.1167e-34	2.2333e-34	2.6761e-32	True
LmxM.09.0720.1_60_0.390503875968992_396-415_1	LmxM.09.0720.1	3.5256	69.053	3.5256	69.053	3.9523	2146.9	29.013	12.165	1	3.1959e-34	6.3918e-34	7.6357e-32	True
LmxM.36.0450.1_14_0.169191919191919_264-283_1	LmxM.36.0450.1	0.50366	10.463	0.50366	10.463	2.9304	49.59	0.67527	12.119	1	5.7275e-34	1.1455e-33	1.3014e-31	True
LmxM.36.3280.1_29_0.113960113960114_395-414_1	LmxM.36.3280.1	0	10.463	0.50366	10.463	2.9304	54.733	0.67527	12.119	1	5.7275e-34	1.1455e-33	1.3014e-31	True
LmxM.34.3500.1_29_0.0144927536231884_45165_1	LmxM.34.3500.1	0	10.463	0.50366	10.463	2.9304	54.733	0.67527	12.119	1	5.7275e-34	1.1455e-33	1.3014e-31	True
LmxM.27.0650.1_38_0.121031746031746_56-75_1	LmxM.27.0650.1	0	10.463	0.50366	10.463	2.9304	54.733	0.67527	12.119	1	5.7275e-34	1.1455e-33	1.3014e-31	True
LmxM.36.1740.1_14_0.186354563600073_1019-1038_1	LmxM.36.1740.1	0	10.463	0.50366	10.463	2.9304	54.733	0.67527	12.119	1	5.7275e-34	1.1455e-33	1.3014e-31	True
LmxM.31.1370.1_0_0.179841070681723_426-445_1	LmxM.31.1370.1	0	10.463	0.50366	10.463	2.9304	54.733	0.67527	12.119	1	5.7275e-34	1.1455e-33	1.3014e-31	True
LmxM.15.1560.1_33_0.339728217426059_1279-1260_0	LmxM.15.1560.1	0	10.463	0.50366	10.463	2.9304	54.733	0.67527	12.119	1	5.7275e-34	1.1455e-33	1.3014e-31	True
LmxM.30.1590.1_14_0.258467023172906_142-161_1	LmxM.30.1590.1	0	10.463	0.50366	10.463	2.9304	54.733	0.67527	12.119	1	5.7275e-34	1.1455e-33	1.3014e-31	True
LmxM.22.0280.1_29_0.0406793048973144_96-115_1	LmxM.22.0280.1	0	10.463	0.50366	10.463	2.9304	54.733	0.67527	12.119	1	5.7275e-34	1.1455e-33	1.3014e-31	True
LmxM.29.1980.1_14_0.321637426900585_336-317_0	LmxM.29.1980.1	0.50366	10.463	0.50366	10.463	2.9304	49.59	0.67527	12.119	1	5.7275e-34	1.1455e-33	1.3014e-31	True
LmxM.22.0090.1_34_0.125478927203065_398-379_0	LmxM.22.0090.1	0	10.463	0.50366	10.463	2.9304	54.733	0.67527	12.119	1	5.7275e-34	1.1455e-33	1.3014e-31	True
LmxM.04.0080.1_38_0.0691823899371069_39-20_0	LmxM.04.0080.1	0	10.463	0.50366	10.463	2.9304	54.733	0.67527	12.119	1	5.7275e-34	1.1455e-33	1.3014e-31	True
LmxM.36.5750.1_57_0.493881546744983_1002-1021_1	LmxM.36.5750.1	0.50366	10.463	0.50366	10.463	2.9304	49.59	0.67527	12.119	1	5.7275e-34	1.1455e-33	1.3014e-31	True
LmxM.28.2330.1_0_0.195568400770713_399-418_1	LmxM.28.2330.1	0	10.463	0.50366	10.463	2.9304	54.733	0.67527	12.119	1	5.7275e-34	1.1455e-33	1.3014e-31	True
LmxM.36.1860.1_33_0.24537037037037_323-304_0	LmxM.36.1860.1	0	10.463	0.50366	10.463	2.9304	54.733	0.67527	12.119	1	5.7275e-34	1.1455e-33	1.3014e-31	True
LmxM.34.4580.1_19_0.191666666666667_318-337_1	LmxM.34.4580.1	0	10.463	0.50366	10.463	2.9304	54.733	0.67527	12.119	1	5.7275e-34	1.1455e-33	1.3014e-31	True
LmxM.31.1490.1_52_0.2478184991274_135-154_1	LmxM.31.1490.1	0.50366	10.463	0.50366	10.463	2.9304	49.59	0.67527	12.119	1	5.7275e-34	1.1455e-33	1.3014e-31	True
LmxM.36.0960.1_43_0.334425036390102_912-931_1	LmxM.36.0960.1	54.396	2092.5	54.396	2092.5	5.24	2.077e+06	28905	11.988	1	3.2908e-33	6.5817e-33	7.4558e-31	True
LmxM.36.6100.1_38_0.0579450418160096_90-109_1	LmxM.36.6100.1	15.11	410.13	15.11	410.13	4.6736	78021	1088	11.976	1	3.504e-33	7.0081e-33	7.9161e-31	True
LmxM.20.0870.1_33_0.248492678725237_572-591_1	LmxM.20.0870.1	11.081	276.21	11.081	276.21	4.5202	35147	494.56	11.922	1	6.5793e-33	1.3159e-32	1.4821e-30	True
LmxM.08_29.0660.1_29_0.012450481041313_15-34_1	LmxM.08_29.0660.1	22.161	663.33	22.161	663.33	4.8421	2.0555e+05	2892.9	11.921	1	6.9869e-33	1.3974e-32	1.5694e-30	True
LmxM.25.2000.1_0_0.193022088353414_763-782_1	LmxM.25.2000.1	6.0439	129.74	6.0439	129.74	4.2141	7649.8	107.88	11.909	1	7.3774e-33	1.4755e-32	1.6478e-30	True
LmxM.21.0023.1_14_0.317757009345794_105-86_0	LmxM.21.0023.1	3.022	56.498	3.022	56.498	3.8375	1429.8	20.173	11.906	1	7.3233e-33	1.4647e-32	1.6403e-30	True
LmxM.30.0130.1_43_0.296116504854369_735-716_0	LmxM.30.0130.1	41.804	1485.7	41.804	1485.7	5.1182	1.0424e+06	14708	11.906	1	8.6942e-33	1.7388e-32	1.9364e-30	True
LmxM.18.0550.1_29_0.0541549953314659_54-73_1	LmxM.18.0550.1	163.69	8487.2	163.69	8487.2	5.6876	3.4641e+07	4.8964e+05	11.895	1	1.0595e-32	2.119e-32	2.3531e-30	True
LmxM.30.1740.1_43_0.308612440191388_392-373_0	LmxM.30.1740.1	93.681	4128.5	93.681	4128.5	5.4468	8.14e+06	1.1674e+05	11.809	1	2.8835e-32	5.7669e-32	6.3861e-30	True
LmxM.33.2485.1_14_0.0203703703703704_45260_1	LmxM.33.2485.1	194.92	10492	194.92	10492	5.743	5.3013e+07	7.6685e+05	11.758	1	5.4306e-32	1.0861e-31	1.196e-29	True
LmxM.33.0680.1_43_0.368296296296296_1236-1255_1	LmxM.33.0680.1	114.33	5302.4	114.33	5302.4	5.5231	1.3458e+07	1.9474e+05	11.757	1	5.4287e-32	1.0857e-31	1.196e-29	True
LmxM.16.0890.1_43_0.21446636317653_420-439_1	LmxM.16.0890.1-LmxM.16.0890a.1	4.533	89.978	4.533	89.978	4.0394	3650.4	53.153	11.72	1	6.8747e-32	1.3749e-31	1.5098e-29	True
LmxM.16.0810.1_29_0.420819490586932_757-776_1	LmxM.16.0810.1	109.8	5007.4	109.8	5007.4	5.4983	1.1993e+07	1.7552e+05	11.69	1	1.1864e-31	2.3728e-31	2.5984e-29	True
LmxM.05.1180.1_26_0.291938997821351_406-387_0	LmxM.05.1180.1	81.593	3425.4	81.593	3425.4	5.3745	5.5907e+06	81870	11.687	1	1.2202e-31	2.4405e-31	2.6651e-29	True
LmxM.28.0550.1_43_0.0726950354609929_72-91_1	LmxM.28.0550.1	55.403	2080	55.403	2080	5.2053	2.0494e+06	30299	11.631	1	2.2978e-31	4.5957e-31	5.0047e-29	True
LmxM.27.1830.1_29_0.462019660411081_514-533_1	LmxM.27.1830.1	127.43	5993	127.43	5993	5.5445	1.7202e+07	2.573e+05	11.563	1	5.2728e-31	1.0546e-30	1.1453e-28	True
LmxM.33.0900.1_57_0.0216154721274175_45260_1	LmxM.33.0900.1	33.745	1092.3	33.745	1092.3	4.9757	5.6026e+05	8492.4	11.487	1	1.1973e-30	2.3945e-30	2.5933e-28	True
LmxM.31.3430.1_46_0.125102880658436_301-320_1	LmxM.31.3430.1	151.1	7401.2	151.1	7401.2	5.6049	2.6282e+07	3.9863e+05	11.483	1	1.3482e-30	2.6964e-30	2.9043e-28	True
LmxM.28.2890.1_29_0.0915371329879102_99-118_1	LmxM.28.2890.1	18.132	495.93	18.132	495.93	4.699	1.1414e+05	1732.2	11.48	1	1.2433e-30	2.4866e-30	2.6857e-28	True
LmxM.29.2570.1_14_0.305691056910569_372-391_1	LmxM.29.2570.1	130.45	6120.6	130.45	6120.6	5.5413	1.7941e+07	2.7327e+05	11.459	1	1.7748e-30	3.5496e-30	3.7923e-28	True
LmxM.33.2250.1_14_0.387664445583461_2265-2284_1	LmxM.33.2250.1	3.022	54.405	3.022	54.405	3.784	1320.1	20.173	11.44	1	1.7527e-30	3.5055e-30	3.7552e-28	True
LmxM.16.1600.1_38_0.0822851153039832_153-172_1	LmxM.16.1600.1	3.022	54.405	3.022	54.405	3.784	1320.1	20.173	11.44	1	1.7527e-30	3.5055e-30	3.7552e-28	True
LmxM.34.0390.1_43_0.0772506082725061_121-140_1	LmxM.34.0390.1	23.672	692.62	23.672	692.62	4.8132	2.2375e+05	3424.6	11.431	1	2.2264e-30	4.4527e-30	4.7442e-28	True
LmxM.32.0310.1_38_0.0543099152964624_102-121_1	LmxM.32.0310.1	3.5256	64.868	3.5256	64.868	3.8634	1881.4	29.013	11.388	1	3.2118e-30	6.4236e-30	6.8256e-28	True
LmxM.05.0610.1_0_0.0482933914306463_130-149_1	LmxM.05.0610.1	15.11	389.21	15.11	389.21	4.5982	69974	1088	11.342	1	6.0266e-30	1.2053e-29	1.2773e-27	True
LmxM.16.0420.1_52_0.24009324009324_406-425_1	LmxM.16.0420.1	1.511	25.11	1.511	25.11	3.3783	278.46	4.3995	11.251	1	1.4965e-29	2.993e-29	3.1633e-27	True
LmxM.09.0680.1_52_0.269541778975741_306-287_0	LmxM.09.0680.1	31.731	985.57	31.731	985.57	4.9137	4.5491e+05	7252.7	11.2	1	3.1529e-29	6.3058e-29	6.6467e-27	True
LmxM.31.1720.1_43_0.210912425492893_453-472_1	LmxM.31.1720.1	35.256	1125.8	35.256	1125.8	4.9578	5.9461e+05	9501.7	11.187	1	3.6644e-29	7.3289e-29	7.7045e-27	True
LmxM.30.2990.1_14_0.318165969316597_1821-1840_1	LmxM.30.2990.1	4.533	85.793	4.533	85.793	3.9715	3301.6	53.153	11.146	1	5.1162e-29	1.0232e-28	1.07e-26	True
LmxM.30.2860.1_43_0.254554406696209_510-529_1	LmxM.30.2860.1	4.533	85.793	4.533	85.793	3.9715	3301.6	53.153	11.146	1	5.1162e-29	1.0232e-28	1.07e-26	True
LmxM.20.1470.1_0_0.197845804988662_344-363_1	LmxM.20.1470.1	63.461	2372.9	63.461	2372.9	5.2027	2.6668e+06	42938	11.145	1	6.0978e-29	1.2196e-28	1.2719e-26	True
LmxM.10.0160.1_43_0.333333333333333_492-511_1	LmxM.10.0160.1	114.33	5013.7	114.33	5013.7	5.4423	1.2002e+07	1.9474e+05	11.102	1	1.0168e-28	2.0336e-28	2.1153e-26	True
LmxM.21.0370.1_38_0.137614678899083_321-302_0	LmxM.21.0370.1	2.0146	33.48	2.0146	33.48	3.5157	495.04	8.0646	11.08	1	1.0295e-28	2.059e-28	2.1361e-26	True
LmxM.15.1390.1_19_0.136666666666667_128-109_0	LmxM.15.1390.1	14.606	364.1	14.606	364.1	4.5481	61072	997.94	11.063	1	1.3944e-28	2.7889e-28	2.8857e-26	True
LmxM.04.0060.1_43_0.141951837769328_102-121_1	LmxM.04.0060.1	1.0073	16.74	1.0073	16.74	3.1437	123.76	2.0263	11.052	1	1.4029e-28	2.8058e-28	2.888e-26	True
LmxM.22.1610.1_29_0.220702234382125_474-493_1	LmxM.22.1610.1	1.0073	16.74	1.0073	16.74	3.1437	123.76	2.0263	11.052	1	1.4029e-28	2.8058e-28	2.888e-26	True
LmxM.10.0210.1_49_0.0968421052631579_147-128_0	LmxM.10.0210.1	172.25	8420.3	172.25	8420.3	5.6031	3.4015e+07	5.5818e+05	11.04	1	2.0764e-28	4.1529e-28	4.2634e-26	True
LmxM.29.2750.1_52_0.0865248226950355_52-71_1	LmxM.29.2750.1	5.0366	96.255	5.0366	96.255	4.01	4160.4	68.775	10.999	1	2.6415e-28	5.2831e-28	5.4096e-26	True
LmxM.29.2060.1_43_0.183651804670913_528-509_0	LmxM.29.2060.1	180.81	8899.4	180.81	8899.4	5.6133	3.8007e+07	6.3228e+05	10.965	1	4.7899e-28	9.5798e-28	9.7838e-26	True
LmxM.20.1185.1_29_0.107873210633947_207-226_1	LmxM.20.1185.1	109.29	4660	109.29	4660	5.4012	1.0355e+07	1.7346e+05	10.927	1	7.1295e-28	1.4259e-27	1.4525e-25	True
LmxM.21.1690.1_29_0.175925925925926_129-148_1	LmxM.21.1690.1	31.227	941.63	31.227	941.63	4.8703	4.1442e+05	6961.3	10.912	1	7.857e-28	1.5714e-27	1.5928e-25	True
LmxM.36.4310.1_43_0.219152854511971_361-342_0	LmxM.36.4310.1	116.85	5066	116.85	5066	5.4261	1.2247e+07	2.0595e+05	10.905	1	9.0195e-28	1.8039e-27	1.8234e-25	True
LmxM.34.0140.1_29_0.0777777777777778_24-43_1	LmxM.34.0140.1	6.0439	119.27	6.0439	119.27	4.0938	6410.4	107.88	10.902	1	7.8585e-28	1.5717e-27	1.5928e-25	True
LmxM.30.1940.1_29_0.104384133611691_153-134_0	LmxM.30.1940.1	10.577	238.55	10.577	238.55	4.371	25985	439.58	10.873	1	1.1161e-27	2.2323e-27	2.2507e-25	True
LmxM.20.0620.1_29_0.0995385629531971_458-439_0	LmxM.20.0620.1	66.987	2473.3	66.987	2473.3	5.1856	2.8953e+06	49333	10.834	1	1.9187e-27	3.8374e-27	3.8591e-25	True
LmxM.05.0280.1_57_0.454814814814815_302-321_1	LmxM.05.0280.1	2.5183	41.85	2.5183	41.85	3.6063	773.5	13.253	10.804	1	2.1807e-27	4.3614e-27	4.3749e-25	True
LmxM.03.0850.1_14_0.352879737391823_2361-2380_1	LmxM.03.0850.1	324.36	18473	324.36	18473	5.8273	1.6468e+08	2.8382e+06	10.772	1	4.0281e-27	8.0562e-27	8.0607e-25	True
LmxM.28.0040.1_29_0.280625227190113_764-783_1	LmxM.28.0040.1	97.207	3927.6	97.207	3927.6	5.3221	7.3361e+06	1.2836e+05	10.691	1	9.213e-27	1.8426e-26	1.839e-24	True
LmxM.31.0310.1_14_0.303743961352657_1513-1494_0	LmxM.31.0310.1	4.0293	71.145	4.0293	71.145	3.8425	2252.3	39.951	10.618	1	1.6562e-26	3.3124e-26	3.2975e-24	True
LmxM.36.0140.1_29_0.0051440329218107_45007_1	LmxM.36.0140.1	81.593	3117.8	81.593	3117.8	5.2388	4.6094e+06	81870	10.611	1	2.1526e-26	4.3052e-26	4.2751e-24	True
LmxM.33.3290.1_49_0.282426778242678_408-389_0	LmxM.33.3290.1	93.681	3697.5	93.681	3697.5	5.2877	6.4936e+06	1.1674e+05	10.547	1	4.2938e-26	8.5875e-26	8.5059e-24	True
LmxM.15.0160.1_52_0.366546618647459_912-931_1	LmxM.15.0160.1	101.74	4095	101.74	4095	5.3172	7.9732e+06	1.4431e+05	10.512	1	6.2716e-26	1.2543e-25	1.2362e-23	True
LmxM.32.1895.1_29_0.0260416666666667_45007_1	LmxM.32.1895.1	6.0439	115.09	6.0439	115.09	4.0427	5945.3	107.88	10.499	1	6.0796e-26	1.2159e-25	1.2014e-23	True
LmxM.22.1660.1_29_0.439762290653701_809-828_1	LmxM.22.1660.1	10.577	230.18	10.577	230.18	4.3197	24112	439.58	10.474	1	8.2082e-26	1.6416e-25	1.6139e-23	True
LmxM.05.0950.1_38_0.0436376971030436_122-103_0	LmxM.05.0950.1	104.26	4180.8	104.26	4180.8	5.3121	8.3092e+06	1.5366e+05	10.4	1	2.0588e-25	4.1177e-25	4.0279e-23	True
LmxM.01.0350.1_33_0.257777777777778_576-595_1	LmxM.01.0350.1	15.11	357.82	15.11	357.82	4.4772	58725	1088	10.39	1	2.0328e-25	4.0656e-25	3.9869e-23	True
LmxM.31.3240.1_33_0.319432860717264_1156-1137_0	LmxM.31.3240.1	130.95	5576.5	130.95	5576.5	5.4015	1.4827e+07	2.7599e+05	10.366	1	2.9689e-25	5.9379e-25	5.7941e-23	True
LmxM.26.2530.1_38_0.111772486772487_164-183_1	LmxM.26.2530.1	119.87	4963.4	119.87	4963.4	5.3601	1.173e+07	2.1991e+05	10.329	1	4.3571e-25	8.7143e-25	8.4823e-23	True
LmxM.06.1020.1_38_0.116883116883117_85-66_0	LmxM.06.1020.1	4.0293	69.053	4.0293	69.053	3.8	2114	39.951	10.287	1	5.439e-25	1.0878e-24	1.0562e-22	True
LmxM.08_29.1220.1_19_0.0548611111111111_76-95_1	LmxM.08_29.1220.1	1.511	23.018	1.511	23.018	3.2578	231.27	4.3995	10.253	1	7.4692e-25	1.4938e-24	1.4469e-22	True
LmxM.24.1680.1_49_0.306603773584906_397-378_0	LmxM.24.1680.1	3.5256	58.59	3.5256	58.59	3.7189	1516.1	29.013	10.223	1	1.0523e-24	2.1045e-24	2.0334e-22	True
LmxM.10.1040.1_29_0.30152027027027_1080-1061_0	LmxM.10.1040.1	44.826	1397.8	44.826	1397.8	4.9319	9.1527e+05	17592	10.201	1	1.5558e-24	3.1116e-24	2.9992e-22	True
LmxM.36.3490.1_52_0.324509803921569_325-344_1	LmxM.36.3490.1	28.205	772.14	28.205	772.14	4.7264	2.7672e+05	5363.3	10.158	1	2.344e-24	4.688e-24	4.5076e-22	True
LmxM.31.3560.1_43_0.20267131242741_342-361_1	LmxM.31.3560.1	120.38	4904.8	120.38	4904.8	5.337	1.1446e+07	2.223e+05	10.148	1	2.8235e-24	5.6469e-24	5.4164e-22	True
LmxM.34.1660.1_38_0.0515259611573524_124-143_1	LmxM.34.1660.1	50.366	1607	50.366	1607	4.9683	1.2116e+06	23724	10.107	1	4.1104e-24	8.2207e-24	7.866e-22	True
LmxM.08_29.2150.1_57_0.0475077881619938_51-70_1	LmxM.08_29.2150.1	193.41	8920.4	193.41	8920.4	5.5201	3.808e+07	7.5167e+05	10.066	1	6.6499e-24	1.33e-23	1.2664e-21	True
LmxM.16.0510.1_19_0.129014396456257_460-479_1	LmxM.16.0510.1	3.022	48.128	3.022	48.128	3.6106	1017.3	20.173	10.043	1	6.5996e-24	1.3199e-23	1.2599e-21	True
LmxM.28.1150.1_14_0.0651392632524708_137-156_1	LmxM.28.1150.1	142.03	5957.4	142.03	5957.4	5.3805	1.6909e+07	3.4004e+05	9.9727	1	1.6832e-23	3.3663e-23	3.1978e-21	True
LmxM.02.0200.1_57_0.439276485788114_1026-1007_0	LmxM.02.0200.1	7.0513	131.83	7.0513	131.83	4.0442	7784.6	158.38	9.9147	1	2.5223e-23	5.0447e-23	4.7805e-21	True
LmxM.36.4840.1_14_0.0789183222958057_278-297_1	LmxM.36.4840.1	53.892	1713.8	53.892	1713.8	4.9653	1.3776e+06	28223	9.8803	1	4.0482e-23	8.0964e-23	7.6542e-21	True
LmxM.36.3720.1_43_0.26963906581741_503-522_1	LmxM.36.3720.1	52.885	1655.2	52.885	1655.2	4.9418	1.2837e+06	26889	9.7713	1	1.1928e-22	2.3857e-22	2.25e-20	True
LmxM.07.1130.1_52_0.340265742345465_582-601_1	LmxM.07.1130.1	7.0513	129.74	7.0513	129.74	4.0213	7525.7	158.38	9.7484	1	1.315e-22	2.6301e-22	2.4745e-20	True
LmxM.24.0330.1_34_0.116234390009606_368-349_0	LmxM.24.0330.1	5.0366	85.793	5.0366	85.793	3.8458	3260.8	68.775	9.7378	1	1.4283e-22	2.8567e-22	2.6813e-20	True
LmxM.12.0100.1_48_0.468599033816425_385-404_1	LmxM.12.0100.1	134.48	5425.9	134.48	5425.9	5.324	1.3999e+07	2.9549e+05	9.7342	1	1.8024e-22	3.6048e-22	3.3755e-20	True
LmxM.08_29.2780.1_57_0.0593607305936073_42-61_1	LmxM.08_29.2780.1	4.533	75.33	4.533	75.33	3.7861	2506.1	53.153	9.7108	1	1.85e-22	3.7e-22	3.4564e-20	True
LmxM.31.2620.1_52_0.0866228070175439_69-88_1	LmxM.31.2620.1	110.3	4201.8	110.3	4201.8	5.2388	8.37e+06	1.7759e+05	9.7087	1	2.2937e-22	4.5873e-22	4.2752e-20	True
LmxM.21.0980.1_29_0.00351656487136776_45291_1	LmxM.21.0980.1	7.5549	140.2	7.5549	140.2	4.0448	8797.1	188.24	9.6677	1	2.9156e-22	5.8312e-22	5.4217e-20	True
LmxM.28.2080.1_14_0.3217125382263_519-538_1	LmxM.28.2080.1	4.0293	64.868	4.0293	64.868	3.7111	1850.7	39.951	9.6253	1	4.2349e-22	8.4698e-22	7.8564e-20	True
LmxM.36.1720.1_0_0.0334253296534805_432-451_1	LmxM.36.1720.1	1.0073	14.648	1.0073	14.648	2.9626	93.028	2.0263	9.5824	1	6.2332e-22	1.2466e-21	1.1482e-19	True
LmxM.36.3880.1_48_0.492997198879552_531-512_0	LmxM.36.3880.1	1.0073	14.648	1.0073	14.648	2.9626	93.028	2.0263	9.5824	1	6.2332e-22	1.2466e-21	1.1482e-19	True
LmxM.31.0120.1_29_0.432683379758589_1404-1385_0	LmxM.31.0120.1	1.0073	14.648	1.0073	14.648	2.9626	93.028	2.0263	9.5824	1	6.2332e-22	1.2466e-21	1.1482e-19	True
LmxM.34.3210.1_0_0.0345864661654135_72-53_0	LmxM.34.3210.1	3.022	46.035	3.022	46.035	3.5478	925.07	20.173	9.5768	1	6.6772e-22	1.3354e-21	1.2272e-19	True
LmxM.14.1270.1_43_0.185185185185185_82-101_1	LmxM.14.1270.1-LmxM.36.0600.1	0	8.37	0.50366	8.37	2.6396	35.029	0.67527	9.5727	1	7.1309e-22	1.4262e-21	1.2522e-19	True
LmxM.34.4860.1_33_0.34_362-343_0	LmxM.34.4860.1	0	8.37	0.50366	8.37	2.6396	35.029	0.67527	9.5727	1	7.1309e-22	1.4262e-21	1.2522e-19	True
LmxM.25.0890.1_48_0.277777777777778_220-201_0	LmxM.25.0890.1	0.50366	8.37	0.50366	8.37	2.6396	30.94	0.67527	9.5727	1	7.1309e-22	1.4262e-21	1.2522e-19	True
LmxM.06.0410.1_43_0.383064516129032_290-271_0	LmxM.06.0410.1-LmxM.06.0415.1	0.50366	8.37	0.50366	8.37	2.6396	30.94	0.67527	9.5727	1	7.1309e-22	1.4262e-21	1.2522e-19	True
LmxM.36.4360.1_14_0.227642276422764_273-292_1	LmxM.36.4360.1	0	8.37	0.50366	8.37	2.6396	35.029	0.67527	9.5727	1	7.1309e-22	1.4262e-21	1.2522e-19	True
LmxM.32.2320.1_29_0.175796178343949_421-402_0	LmxM.32.2320.1	0	8.37	0.50366	8.37	2.6396	35.029	0.67527	9.5727	1	7.1309e-22	1.4262e-21	1.2522e-19	True
LmxM.27.0360.1_14_0.388635210553019_760-779_1	LmxM.27.0360.1	0.50366	8.37	0.50366	8.37	2.6396	30.94	0.67527	9.5727	1	7.1309e-22	1.4262e-21	1.2522e-19	True
LmxM.08_29.1210.1_14_0.0788530465949821_78-97_1	LmxM.08_29.1210.1	0.50366	8.37	0.50366	8.37	2.6396	30.94	0.67527	9.5727	1	7.1309e-22	1.4262e-21	1.2522e-19	True
LmxM.27.0710.1_14_0.171470805617147_222-241_1	LmxM.27.0710.1	0	8.37	0.50366	8.37	2.6396	35.029	0.67527	9.5727	1	7.1309e-22	1.4262e-21	1.2522e-19	True
LmxM.15.1570.1_29_0.193627450980392_312-331_1	LmxM.15.1570.1	0.50366	8.37	0.50366	8.37	2.6396	30.94	0.67527	9.5727	1	7.1309e-22	1.4262e-21	1.2522e-19	True
LmxM.25.0880.1_38_0.0457070707070707_175-194_1	LmxM.25.0880.1	0.50366	8.37	0.50366	8.37	2.6396	30.94	0.67527	9.5727	1	7.1309e-22	1.4262e-21	1.2522e-19	True
LmxM.30.0970.1_43_0.338213213213213_897-916_1	LmxM.30.0970.1	0	8.37	0.50366	8.37	2.6396	35.029	0.67527	9.5727	1	7.1309e-22	1.4262e-21	1.2522e-19	True
LmxM.33.0230.1_0_0.180555555555556_397-378_0	LmxM.33.0230.1	0	8.37	0.50366	8.37	2.6396	35.029	0.67527	9.5727	1	7.1309e-22	1.4262e-21	1.2522e-19	True
LmxM.08_29.1940.1_48_0.458781362007168_389-370_0	LmxM.08_29.1940.1	0.50366	8.37	0.50366	8.37	2.6396	30.94	0.67527	9.5727	1	7.1309e-22	1.4262e-21	1.2522e-19	True
LmxM.13.1420.1_63_0.202429149797571_160-141_0	LmxM.13.1420.1	0	8.37	0.50366	8.37	2.6396	35.029	0.67527	9.5727	1	7.1309e-22	1.4262e-21	1.2522e-19	True
LmxM.18.1150.1_14_0.277931671283472_297-316_1	LmxM.18.1150.1	0.50366	8.37	0.50366	8.37	2.6396	30.94	0.67527	9.5727	1	7.1309e-22	1.4262e-21	1.2522e-19	True
LmxM.34.0190.1_43_0.329183955739972_235-254_1	LmxM.34.0190.1	0.50366	8.37	0.50366	8.37	2.6396	30.94	0.67527	9.5727	1	7.1309e-22	1.4262e-21	1.2522e-19	True
LmxM.33.0495.1_38_0.0478036175710594_32-51_1	LmxM.33.0495.1	0	8.37	0.50366	8.37	2.6396	35.029	0.67527	9.5727	1	7.1309e-22	1.4262e-21	1.2522e-19	True
LmxM.15.0990.1_57_0.48989898989899_299-280_0	LmxM.15.0990.1	0	8.37	0.50366	8.37	2.6396	35.029	0.67527	9.5727	1	7.1309e-22	1.4262e-21	1.2522e-19	True
LmxM.30.0100.1_43_0.146118721461187_153-172_1	LmxM.30.0100.1	0	8.37	0.50366	8.37	2.6396	35.029	0.67527	9.5727	1	7.1309e-22	1.4262e-21	1.2522e-19	True
LmxM.33.2630.1_29_0.0487421383647799_213-232_1	LmxM.33.2630.1	169.73	7099.9	169.73	7099.9	5.3782	2.4014e+07	5.3745e+05	9.4531	1	2.781e-21	5.562e-21	4.8618e-19	True
LmxM.36.5470.1_19_0.10904071773637_313-332_1	LmxM.36.5470.1	33.242	887.22	33.242	887.22	4.6971	3.6464e+05	8171.3	9.4472	1	2.7033e-21	5.4065e-21	4.7364e-19	True
LmxM.04.0680.1_57_0.277404921700224_117-136_1	LmxM.04.0680.1	40.293	1127.9	40.293	1127.9	4.7728	5.914e+05	13382	9.4014	1	4.2316e-21	8.4633e-21	7.3814e-19	True
LmxM.25.0250.1_14_0.184889901290812_477-496_1	LmxM.25.0250.1	192.9	8315.6	192.9	8315.6	5.4226	3.2989e+07	7.4665e+05	9.4003	1	4.623e-21	9.246e-21	8.0462e-19	True
LmxM.33.1480.1_33_0.302_909-890_0	LmxM.33.1480.1	106.78	3904.6	106.78	3904.6	5.1794	7.2118e+06	1.6338e+05	9.396	1	4.6899e-21	9.3799e-21	8.1448e-19	True
LmxM.27.1300.1_38_0.0440251572327044_63-82_1	LmxM.27.1300.1	15.11	322.25	15.11	322.25	4.3266	47166	1088	9.3116	1	9.3037e-21	1.8607e-20	1.6122e-18	True
LmxM.27.0070.1_34_0.117834394904459_115-96_0	LmxM.27.0070.1	47.344	1370.6	47.344	1370.6	4.8264	8.755e+05	20241	9.301	1	1.1036e-20	2.2073e-20	1.9082e-18	True
LmxM.34.1740.1_33_0.217453505007153_755-774_1	LmxM.34.1740.1	11.584	230.18	11.584	230.18	4.1993	23891	553.58	9.2906	1	1.1134e-20	2.2268e-20	1.9209e-18	True
LmxM.36.2845.1_43_0.207885304659498_51-70_1	LmxM.36.2845.1	89.652	3086.5	89.652	3086.5	5.0899	4.4904e+06	1.0428e+05	9.2804	1	1.3857e-20	2.7714e-20	2.3729e-18	True
LmxM.30.1440a.1_33_0.279334145351198_685-704_1	LmxM.30.1440.1-LmxM.30.1442.1-LmxM.30.1440a.1-LmxM.30.1440b.1	213.55	9338.9	213.55	9338.9	5.444	4.1636e+07	9.6963e+05	9.2671	1	1.632e-20	3.264e-20	2.7792e-18	True
LmxM.26.2090.1_67_0.266081871345029_80-99_1	LmxM.26.2090.1	123.9	4655.8	123.9	4655.8	5.2205	1.0269e+07	2.3941e+05	9.2622	1	1.6692e-20	3.3384e-20	2.8363e-18	True
LmxM.31.0930.1_33_0.34375_730-711_0	LmxM.31.0930.1	1.511	20.925	1.511	20.925	3.1263	188.45	4.3995	9.2558	1	1.3904e-20	2.7809e-20	2.3729e-18	True
LmxM.36.6760.1_63_0.420849420849421_333-314_0	LmxM.36.6760.1	1.511	20.925	1.511	20.925	3.1263	188.45	4.3995	9.2558	1	1.3904e-20	2.7809e-20	2.3729e-18	True
LmxM.02.0530.1_14_0.290895061728395_750-769_1	LmxM.02.0530.1	1.511	20.925	1.511	20.925	3.1263	188.45	4.3995	9.2558	1	1.3904e-20	2.7809e-20	2.3729e-18	True
LmxM.34.2280.1_38_0.135908440629471_183-202_1	LmxM.34.2280.1	1.511	20.925	1.511	20.925	3.1263	188.45	4.3995	9.2558	1	1.3904e-20	2.7809e-20	2.3729e-18	True
LmxM.09.1160.1_14_0.273423423423423_601-620_1	LmxM.09.1160.1	41.804	1155.1	41.804	1155.1	4.7553	6.1968e+05	14708	9.1796	1	3.4067e-20	6.8134e-20	5.7763e-18	True
LmxM.29.3150.1_38_0.104851330203443_60-79_1	LmxM.29.3150.1	163.69	6562.1	163.69	6562.1	5.3166	2.047e+07	4.8964e+05	9.1439	1	5.0828e-20	1.0166e-19	8.5814e-18	True
LmxM.08.1171.1_43_0.185435435435435_240-259_1	LmxM.08.1171.1-LmxM.08.1230.1-LmxM.21.1860.1-LmxM.32.0792.1-LmxM.32.0794.1	43.315	1203.2	43.315	1203.2	4.7641	6.7266e+05	16110	9.1382	1	5.012e-20	1.0024e-19	8.48e-18	True
LmxM.25.1170.1_57_0.253485424588086_393-412_1	LmxM.25.1170.1-LmxM.25.1180.1	113.83	4122.2	113.83	4122.2	5.1662	8.0337e+06	1.9255e+05	9.135	1	5.4314e-20	1.0863e-19	9.1421e-18	True
LmxM.33.3230.1_14_0.353494623655914_2371-2352_0	LmxM.33.3230.1	3.022	43.943	3.022	43.943	3.4821	837.25	20.173	9.1109	1	5.4497e-20	1.0899e-19	9.1421e-18	True
LmxM.08.0560.1_33_0.235294117647059_173-154_0	LmxM.08.0560.1	3.022	43.943	3.022	43.943	3.4821	837.25	20.173	9.1109	1	5.4497e-20	1.0899e-19	9.1421e-18	True
LmxM.09.0620.1_52_0.347604485219164_678-697_1	LmxM.09.0620.1	173.76	7018.3	173.76	7018.3	5.3278	2.3424e+07	5.7085e+05	9.0591	1	1.1133e-19	2.2266e-19	1.8597e-17	True
LmxM.34.5020.1_0_0.127178346310716_339-358_1	LmxM.34.5020.1	3.5256	52.313	3.5256	52.313	3.5583	1190.1	29.013	9.0575	1	8.9739e-20	1.7948e-19	1.5022e-17	True
LmxM.36.5340.1_14_0.330246913580247_849-868_1	LmxM.36.5340.1	165.7	6578.9	165.7	6578.9	5.3027	2.0564e+07	5.0528e+05	9.0221	1	1.5585e-19	3.1171e-19	2.5979e-17	True
LmxM.19.1140.1_0_0.196833547282841_455-474_1	LmxM.19.1140.1	123.4	4482.2	123.4	4482.2	5.1715	9.4994e+06	2.3692e+05	8.955	1	2.831e-19	5.6621e-19	4.7091e-17	True
LmxM.31.2995.1_29_0.197530864197531_57-76_1	LmxM.31.2995.1	9.0659	163.22	9.0659	163.22	4.028	11881	297.75	8.9335	1	2.9477e-19	5.8953e-19	4.8927e-17	True
LmxM.25.1850.1_48_0.0102171136653895_45291_1	LmxM.25.1850.1	25.687	604.74	25.687	604.74	4.5045	1.6765e+05	4221	8.9127	1	3.8094e-19	7.6188e-19	6.3099e-17	True
LmxM.27.1045.1_86_0.428571428571429_200-181_0	LmxM.27.1045.1	14.606	292.95	14.606	292.95	4.2354	38738	997.94	8.8111	1	9.136e-19	1.8272e-18	1.5101e-16	True
LmxM.27.0700.1_57_0.0228108903605592_22-41_1	LmxM.27.0700.1	181.82	7225.4	181.82	7225.4	5.3048	2.4806e+07	6.4137e+05	8.7951	1	1.2112e-18	2.4224e-18	1.9978e-16	True
LmxM.32.2370.1_43_0.0466903073286052_69-88_1	LmxM.32.2370.1	33.242	826.54	33.242	826.54	4.595	3.1466e+05	8171.3	8.7759	1	1.3171e-18	2.6341e-18	2.1679e-16	True
LmxM.31.2970.1_57_0.351851851851852_125-144_1	LmxM.31.2970.1	72.527	2228.5	72.527	2228.5	4.9223	2.3242e+06	60500	8.7654	1	1.5113e-18	3.0227e-18	2.4825e-16	True
LmxM.30.2910.1_71_0.455153949129853_331-350_1	LmxM.30.2910.1	10.073	182.05	10.073	182.05	4.0471	14788	388.52	8.7248	1	1.9168e-18	3.8335e-18	3.1419e-16	True
LmxM.25.1860.1_43_0.373853211009174_495-476_0	LmxM.25.1860.1	94.688	3109.5	94.688	3109.5	5.0226	4.5445e+06	1.1999e+05	8.7032	1	2.6553e-18	5.3107e-18	4.3345e-16	True
LmxM.28.0010.1_14_0.029038112522686_58-39_0	LmxM.28.0010.1	44.826	1199	44.826	1199	4.7107	6.6607e+05	17592	8.702	1	2.579e-18	5.158e-18	4.2187e-16	True
LmxM.36.2510.1_29_0.143544210136885_385-404_1	LmxM.36.2510.1	150.09	5551.4	150.09	5551.4	5.1996	1.4587e+07	3.9183e+05	8.6288	1	5.2127e-18	1.0425e-17	8.4739e-16	True
LmxM.11.1050.1_43_0.135523613963039_208-189_0	LmxM.11.1050.1	10.073	179.96	10.073	179.96	4.0305	14430	388.52	8.6187	1	4.8703e-18	9.7407e-18	7.9338e-16	True
LmxM.18.1530.1_38_0.165457964007521_610-629_1	LmxM.18.1530.1	76.557	2341.5	76.557	2341.5	4.9167	2.565e+06	69512	8.5908	1	7.0319e-18	1.4064e-17	1.1408e-15	True
LmxM.31.2420.1_38_0.0657647500939496_171-190_1	LmxM.31.2420.1	28.205	654.96	28.205	654.96	4.4893	1.9641e+05	5363.3	8.5581	1	8.826e-18	1.7652e-17	1.426e-15	True
LmxM.08_29.2060.1_29_0.0295551492992078_90-109_1	LmxM.08_29.2060.1	226.65	9320	226.65	9320	5.3556	4.1345e+07	1.1298e+06	8.5549	1	1.0091e-17	2.0182e-17	1.627e-15	True
LmxM.15.0180.1_38_0.122266845158411_267-286_1	LmxM.15.0180.1	6.5476	104.63	6.5476	104.63	3.8068	4809.6	131.64	8.5483	1	8.7211e-18	1.7442e-17	1.4119e-15	True
LmxM.04.0890.1_43_0.310140237324703_1146-1165_1	LmxM.04.0890.1	74.542	2251.5	74.542	2251.5	4.8981	2.3697e+06	64910	8.5448	1	1.0468e-17	2.0936e-17	1.6809e-15	True
LmxM.26.0700.1_71_0.455048409405256_652-671_1	LmxM.26.0700.1	41.804	1077.6	41.804	1077.6	4.6553	5.3648e+05	14708	8.5412	1	1.0459e-17	2.0919e-17	1.6809e-15	True
LmxM.16.0680.1_14_0.243303571428571_333-314_0	LmxM.16.0680.1	413	19994	413	19994	5.5938	1.9171e+08	5.2805e+06	8.5211	1	1.3833e-17	2.7665e-17	2.2033e-15	True
LmxM.08_29.1940.1_52_0.219832735961768_177-196_1	LmxM.08_29.1940.1	142.03	5101.5	142.03	5101.5	5.1568	1.2298e+07	3.4004e+05	8.505	1	1.5225e-17	3.0451e-17	2.4202e-15	True
LmxM.29.2410.1_0_0.0492957746478873_69-50_0	LmxM.29.2410.1	2.5183	33.48	2.5183	33.48	3.2928	479.32	13.253	8.5049	1	1.2033e-17	2.4067e-17	1.9206e-15	True
LmxM.36.1000.1_14_0.140323824209715_554-535_0	LmxM.36.1000.1	2.5183	33.48	2.5183	33.48	3.2928	479.32	13.253	8.5049	1	1.2033e-17	2.4067e-17	1.9206e-15	True
LmxM.31.3640.1_33_0.306603773584906_395-376_0	LmxM.31.3640.1	2.5183	33.48	2.5183	33.48	3.2928	479.32	13.253	8.5049	1	1.2033e-17	2.4067e-17	1.9206e-15	True
LmxM.06.0600.1_14_0.356081708449396_1531-1550_1	LmxM.06.0600.1	5.0366	75.33	5.0366	75.33	3.6604	2470.6	68.775	8.4762	1	1.5977e-17	3.1954e-17	2.5345e-15	True
LmxM.20.0070.1_43_0.290849673202614_173-192_1	LmxM.20.0070.1	7.5549	123.46	7.5549	123.46	3.8628	6716.8	188.24	8.4476	1	2.0964e-17	4.1929e-17	3.3191e-15	True
LmxM.28.0825.1_67_0.351981351981352_141-160_1	LmxM.28.0825.1	12.088	221.81	12.088	221.81	4.0895	21991	616.72	8.4448	1	2.2167e-17	4.4333e-17	3.5024e-15	True
LmxM.26.0840.1_0_0.13719298245614_384-403_1	LmxM.26.0840.1	26.694	602.64	26.694	602.64	4.446	1.6586e+05	4657.9	8.439	1	2.4544e-17	4.9088e-17	3.8703e-15	True
LmxM.13.0860.1_43_0.290229885057471_307-288_0	LmxM.13.0860.1	136.49	4804.4	136.49	4804.4	5.1272	1.0895e+07	3.0699e+05	8.4248	1	3.0262e-17	6.0524e-17	4.7624e-15	True
LmxM.06.1250.1_29_0.0725244072524407_48-67_1	LmxM.06.1250.1	39.286	977.2	39.286	977.2	4.6018	4.3984e+05	12541	8.3753	1	4.3221e-17	8.6443e-17	6.7883e-15	True
Non-targeting-455	Non-target-32	72.024	2100.9	72.024	2100.9	4.8472	2.0581e+06	59427	8.3226	1	6.9829e-17	1.3966e-16	1.0946e-14	True
LmxM.26.2360.1_29_0.103703703703704_215-196_0	LmxM.26.2360.1	6.0439	92.07	6.0439	92.07	3.7239	3700.3	107.88	8.2826	1	8.3701e-17	1.674e-16	1.3094e-14	True
LmxM.17.1290.1_33_0.208450704225352_450-431_0	LmxM.17.1290.1	1.511	18.833	1.511	18.833	2.9815	150.02	4.3995	8.2582	1	9.6726e-17	1.9345e-16	1.5042e-14	True
LmxM.30.0360.1_14_0.0291457286432161_97-78_0	LmxM.30.0360.1	1.511	18.833	1.511	18.833	2.9815	150.02	4.3995	8.2582	1	9.6726e-17	1.9345e-16	1.5042e-14	True
LmxM.18.0310.1_38_0.187702265372168_53-72_1	LmxM.18.0310.1	1.511	18.833	1.511	18.833	2.9815	150.02	4.3995	8.2582	1	9.6726e-17	1.9345e-16	1.5042e-14	True
LmxM.13.0060.1_29_0.201353637901861_229-248_1	LmxM.13.0060.1	175.27	6476.3	175.27	6476.3	5.1995	1.9852e+07	5.8369e+05	8.2475	1	1.369e-16	2.7381e-16	2.1248e-14	True
LmxM.23.0120.1_14_0.352667132541346_3024-3043_1	LmxM.23.0120.1	3.022	39.758	3.022	39.758	3.3411	674.76	20.173	8.1791	1	1.9073e-16	3.8146e-16	2.9544e-14	True
LmxM.16.0870.1_19_0.114355231143552_229-248_1	LmxM.16.0870.1	128.43	4310.6	128.43	4310.6	5.0579	8.7451e+06	2.6256e+05	8.1617	1	2.7567e-16	5.5133e-16	4.2306e-14	True
LmxM.27.0520.1_14_0.285051067780873_302-321_1	LmxM.27.0520.1	65.98	1843.5	65.98	1843.5	4.7834	1.5798e+06	47451	8.1601	1	2.7043e-16	5.4086e-16	4.1808e-14	True
LmxM.08_29.2260.1_14_0.33748701973001_320-339_1	LmxM.08_29.2260.1	2.0146	25.11	2.0146	25.11	3.1145	266.7	8.0646	8.1327	1	2.758e-16	5.516e-16	4.2306e-14	True
LmxM.36.4900.1_19_0.17555450684285_1120-1101_0	LmxM.36.4900.1	2.0146	25.11	2.0146	25.11	3.1145	266.7	8.0646	8.1327	1	2.758e-16	5.516e-16	4.2306e-14	True
LmxM.17.0084.1_60_0.2642089093702_169-188_1	LmxM.17.0080.1-LmxM.17.0081.1-LmxM.17.0082.1-LmxM.17.0084.1-LmxM.17.0085.1	2.0146	25.11	2.0146	25.11	3.1145	266.7	8.0646	8.1327	1	2.758e-16	5.516e-16	4.2306e-14	True
LmxM.33.0720.1_43_0.392197125256673_576-557_0	LmxM.33.0720.1	1.0073	12.555	1.0073	12.555	2.7555	66.675	2.0263	8.1124	1	3.263e-16	6.5261e-16	4.9762e-14	True
LmxM.31.1370.1_19_0.135926390631535_322-341_1	LmxM.31.1370.1	1.0073	12.555	1.0073	12.555	2.7555	66.675	2.0263	8.1124	1	3.263e-16	6.5261e-16	4.9762e-14	True
LmxM.26.0920.1_33_0.296511627906977_160-141_0	LmxM.26.0920.1	1.0073	12.555	1.0073	12.555	2.7555	66.675	2.0263	8.1124	1	3.263e-16	6.5261e-16	4.9762e-14	True
LmxM.28.2320.1_29_0.159484346224678_428-447_1	LmxM.28.2320.1	17.628	343.17	17.628	343.17	4.2076	52989	1612	8.1083	1	3.8325e-16	7.665e-16	5.8334e-14	True
LmxM.34.2020.1_81_0.44954954954955_489-508_1	LmxM.34.2020.1	9.0659	148.57	9.0659	148.57	3.8933	9730.5	297.75	8.0846	1	4.453e-16	8.906e-16	6.7648e-14	True
LmxM.31.0390.1_0_0.184259259259259_196-215_1	LmxM.31.0390.1	168.73	6049.4	168.73	6049.4	5.1558	1.7291e+07	5.2929e+05	8.0832	1	5.3324e-16	1.0665e-15	8.0852e-14	True
LmxM.18.1020.1_14_0.0696969696969697_244-263_1	LmxM.18.1020.1	118.86	3835.6	118.86	3835.6	5.0003	6.907e+06	2.152e+05	8.012	1	9.3899e-16	1.878e-15	1.4129e-13	True
LmxM.34.1180.1_43_0.0673635307781649_225-244_1	LmxM.34.1180.1	18.132	351.54	18.132	351.54	4.2037	55581	1732.2	8.0109	1	8.517e-16	1.7034e-15	1.2889e-13	True
LmxM.36.6600.1_29_0.134751773049645_297-316_1	LmxM.36.6600.1	62.454	1688.7	62.454	1688.7	4.7349	1.3223e+06	41210	8.0107	1	9.1841e-16	1.8368e-15	1.3872e-13	True
LmxM.31.2670.1_0_0.0459334176148335_105-124_1	LmxM.31.2670.1	90.156	2691	90.156	2691	4.8842	3.3821e+06	1.0579e+05	7.9964	1	1.0518e-15	2.1037e-15	1.5796e-13	True
LmxM.32.2800.1_38_0.113289760348584_45-64_1	LmxM.32.2800.1	4.533	62.775	4.533	62.775	3.5269	1696.1	53.153	7.9887	1	9.302e-16	1.8604e-15	1.4023e-13	True
LmxM.33.0230.1_14_0.235185185185185_505-524_1	LmxM.33.0230.1	11.081	188.33	11.081	188.33	3.9701	15708	494.56	7.9701	1	1.1475e-15	2.295e-15	1.72e-13	True
LmxM.33.0060.1_14_0.201063164477799_637-656_1	LmxM.33.0060.1	11.584	198.79	11.584	198.79	3.9888	17523	553.58	7.9566	1	1.2838e-15	2.5676e-15	1.9207e-13	True
LmxM.05.0400.1_29_0.348996977191536_1260-1279_1	LmxM.05.0400.1	87.134	2557	87.134	2557	4.8592	3.0502e+06	96918	7.9338	1	1.7416e-15	3.4833e-15	2.5958e-13	True
LmxM.06.1090.1_29_0.269015659955257_471-490_1	LmxM.06.1090.1	2.5183	31.388	2.5183	31.388	3.2025	416.72	13.253	7.9301	1	1.4496e-15	2.8992e-15	2.1646e-13	True
LmxM.22.0940.1_34_0.0965986394557823_217-198_0	LmxM.22.0940.1	16.117	299.23	16.117	299.23	4.1325	40076	1282.5	7.9055	1	1.9812e-15	3.9624e-15	2.9473e-13	True
LmxM.04.0490.1_43_0.0471794871794872_39-58_1	LmxM.04.0490.1	132.46	4344.1	132.46	4344.1	5.0249	8.8687e+06	2.8425e+05	7.8995	1	2.3416e-15	4.6833e-15	3.4704e-13	True
LmxM.16.1560.1_52_0.245791245791246_504-523_1	LmxM.16.1560.1	3.5256	46.035	3.5256	46.035	3.3775	903.53	29.013	7.8921	1	1.9986e-15	3.9971e-15	2.9675e-13	True
LmxM.29.3660.1_57_0.247407407407407_170-151_0	LmxM.29.3660.1	7.5549	115.09	7.5549	115.09	3.7623	5781.7	188.24	7.8376	1	3.2392e-15	6.4783e-15	4.7915e-13	True
LmxM.20.1120.1_29_0.00500408496732026_45-64_1	LmxM.20.1120.1	26.19	546.15	26.19	546.15	4.3308	1.3518e+05	4436.1	7.8066	1	4.4982e-15	8.9965e-15	6.6415e-13	True
LmxM.24.1170.1_33_0.361442362294151_1267-1286_1	LmxM.24.1170.1	13.599	238.55	13.599	238.55	4.0364	25301	831.97	7.7988	1	4.5862e-15	9.1725e-15	6.7588e-13	True
LmxM.34.0690.1_52_0.128371089536138_228-247_1	LmxM.34.0690.1	42.811	1014.9	42.811	1014.9	4.5353	4.7245e+05	15634	7.7742	1	5.9887e-15	1.1977e-14	8.8092e-13	True
LmxM.36.5150.1_19_0.0638977635782748_124-105_0	LmxM.36.5150.1	9.0659	142.29	9.0659	142.29	3.8314	8874.4	297.75	7.7208	1	8.2539e-15	1.6508e-14	1.2096e-12	True
LmxM.11.0210.1_14_0.0638138138138138_77-96_1	LmxM.11.0210.1	3.022	37.665	3.022	37.665	3.2651	600.08	20.173	7.7132	1	8.1834e-15	1.6367e-14	1.2015e-12	True
LmxM.21.1310.1_52_0.204271123491179_215-234_1	LmxM.21.1310.1	4.533	60.683	4.533	60.683	3.4787	1576.4	53.153	7.7017	1	9.1598e-15	1.832e-14	1.3399e-12	True
LmxM.25.0550.1_29_0.0241617357001972_44-63_1	LmxM.25.0550.1	51.877	1282.7	51.877	1282.7	4.6015	7.5747e+05	25594	7.6936	1	1.1404e-14	2.2808e-14	1.662e-12	True
LmxM.18.0130.1_57_0.247996228194248_516-535_1	LmxM.18.0130.1	219.6	8064.5	219.6	8064.5	5.1923	3.0772e+07	1.0417e+06	7.6862	1	1.2946e-14	2.5891e-14	1.8797e-12	True
LmxM.36.2500.1_38_0.0849382716049383_165-184_1	LmxM.36.2500.1	39.286	899.78	39.286	899.78	4.4828	3.7022e+05	12541	7.684	1	1.2105e-14	2.421e-14	1.7609e-12	True
LmxM.06.0350.1_52_0.366300366300366_394-413_1	LmxM.06.0350.1	6.0439	85.793	6.0439	85.793	3.6231	3180	107.88	7.6782	1	1.1206e-14	2.2412e-14	1.6361e-12	True
LmxM.36.5140.1_57_0.269155206286837_421-402_0	LmxM.36.5140.1	53.892	1337.1	53.892	1337.1	4.6075	8.2333e+05	28223	7.6383	1	1.7583e-14	3.5166e-14	2.5483e-12	True
LmxM.24.1920.1_43_0.494910941475827_768-787_1	LmxM.24.1920.1	20.146	382.93	20.146	382.93	4.1824	65806	2267.2	7.6191	1	1.9244e-14	3.8489e-14	2.784e-12	True
LmxM.36.6760.1_43_0.323037323037323_254-235_0	LmxM.36.6760.1	39.789	906.06	39.789	906.06	4.4749	3.7521e+05	12957	7.6102	1	2.15e-14	4.2999e-14	3.1046e-12	True
LmxM.34.3130.1_57_0.260536398467433_130-149_1	LmxM.34.3130.1	17.628	322.25	17.628	322.25	4.1171	46396	1612	7.5871	1	2.4421e-14	4.8842e-14	3.52e-12	True
LmxM.32.0300.1_14_0.263079222720478_348-367_1	LmxM.32.0300.1	46.841	1102.8	46.841	1102.8	4.528	5.5748e+05	19693	7.5245	1	4.1967e-14	8.3933e-14	6.038e-12	True
LmxM.18.1140.1_43_0.173713883016209_482-501_1	LmxM.18.1140.1	163.19	5400.8	163.19	5400.8	5.04	1.3716e+07	4.8578e+05	7.5147	1	4.8144e-14	9.6288e-14	6.9016e-12	True
LmxM.28.0950.1_67_0.490813648293963_184-203_1	LmxM.28.0950.1	110.81	3295.7	110.81	3295.7	4.882	5.0718e+06	1.7969e+05	7.5134	1	4.7746e-14	9.5492e-14	6.857e-12	True
LmxM.30.0540.1_29_0.0330073349633252_86-67_0	LmxM.30.0540.1	6.0439	83.7	6.0439	83.7	3.5879	3015.3	107.88	7.4768	1	5.292e-14	1.0584e-13	7.5725e-12	True
LmxM.36.0280.1_52_0.392739273927393_232-251_1	LmxM.36.0280.1	6.5476	92.07	6.5476	92.07	3.6242	3657.1	131.64	7.4541	1	6.3215e-14	1.2643e-13	9.0292e-12	True
LmxM.10.0370.1_52_0.139303482587065_262-243_0	LmxM.10.0370.1-LmxM.10.0380.1	166.71	5501.2	166.71	5501.2	5.036	1.4228e+07	5.1321e+05	7.4464	1	8.101e-14	1.6202e-13	1.1529e-11	True
LmxM.24.2290.1_33_0.146308724832215_337-318_0	LmxM.24.2290.1	16.117	282.49	16.117	282.49	4.0498	35477	1282.5	7.438	1	7.5855e-14	1.5171e-13	1.0815e-11	True
LmxM.36.6280.1_43_0.165784832451499_291-272_0	LmxM.36.6280.1-LmxM.36.6290.1-LmxM.36.6300.1	109.29	3201.5	109.29	3201.5	4.8598	4.781e+06	1.7346e+05	7.4247	1	9.3677e-14	1.8735e-13	1.3166e-11	True
LmxM.25.1660.1_33_0.32952182952183_956-937_0	LmxM.25.1660.1	9.5696	146.48	9.5696	146.48	3.8025	9371.6	341.28	7.4108	1	8.9939e-14	1.7988e-13	1.2777e-11	True
LmxM.34.2480.1_38_0.0688298918387414_66-85_1	LmxM.34.2480.1	238.23	8631.6	238.23	8631.6	5.1733	3.5224e+07	1.2842e+06	7.4065	1	1.1117e-13	2.2233e-13	1.5596e-11	True
LmxM.36.1440.1_0_0.0268117234409369_444-463_1	LmxM.36.1440.1	2.0146	23.018	2.0146	23.018	2.994	220.56	8.0646	7.3959	1	9.2302e-14	1.846e-13	1.2995e-11	True
LmxM.29.1150.1_19_0.086534730306558_219-238_1	LmxM.29.1150.1	2.0146	23.018	2.0146	23.018	2.994	220.56	8.0646	7.3959	1	9.2302e-14	1.846e-13	1.2995e-11	True
LmxM.36.3190.1_52_0.332157554379777_558-577_1	LmxM.36.3190.1	2.0146	23.018	2.0146	23.018	2.994	220.56	8.0646	7.3959	1	9.2302e-14	1.846e-13	1.2995e-11	True
LmxM.10.1110.1_49_0.265151515151515_424-405_0	LmxM.10.1110.1	2.0146	23.018	2.0146	23.018	2.994	220.56	8.0646	7.3959	1	9.2302e-14	1.846e-13	1.2995e-11	True
LmxM.36.5890.1_29_0.477919863597613_2799-2818_1	LmxM.36.5890.1	2.0146	23.018	2.0146	23.018	2.994	220.56	8.0646	7.3959	1	9.2302e-14	1.846e-13	1.2995e-11	True
LmxM.34.0060.1_43_0.14207650273224_283-302_1	LmxM.34.0060.1	167.22	5484.5	167.22	5484.5	5.0272	1.4137e+07	5.172e+05	7.3936	1	1.2069e-13	2.4137e-13	1.6901e-11	True
LmxM.30.1290.1_43_0.196482196482196_909-928_1	LmxM.30.1290.1	35.76	767.95	35.76	767.95	4.3867	2.6805e+05	9853.7	7.3761	1	1.2723e-13	2.5447e-13	1.7755e-11	True
LmxM.15.1390.1_63_0.443333333333333_403-384_0	LmxM.15.1390.1	14.103	236.45	14.103	236.45	3.9748	24720	912.64	7.3602	1	1.351e-13	2.7019e-13	1.8819e-11	True
LmxM.32.0312.1_60_0.0660018993352327_129-148_1	LmxM.32.0312.1-LmxM.32.0314.1-LmxM.32.0316.1	2.5183	29.295	2.5183	29.295	3.1061	358.5	13.253	7.3553	1	1.261e-13	2.522e-13	1.7628e-11	True
LmxM.05.0420.1_81_0.404761904761905_128-147_1	LmxM.05.0420.1	8.0586	117.18	8.0586	117.18	3.7056	5953.8	221.34	7.3346	1	1.5748e-13	3.1496e-13	2.1898e-11	True
LmxM.36.3100.1_67_0.485407066052227_312-331_1	LmxM.36.3100.1	48.855	1130	48.855	1130	4.5037	5.8439e+05	21940	7.2987	1	2.3085e-13	4.6171e-13	3.2045e-11	True
LmxM.22.1480.1_38_0.145333333333333_105-124_1	LmxM.22.1480.1	128.94	3881.6	128.94	3881.6	4.9011	7.0413e+06	2.6521e+05	7.2869	1	2.6486e-13	5.2972e-13	3.6255e-11	True
LmxM.33.3920.1_29_0.49801249290176_872-891_1	LmxM.33.3920.1	35.256	744.93	35.256	744.93	4.3627	2.5182e+05	9501.7	7.2805	1	2.594e-13	5.188e-13	3.5569e-11	True
LmxM.34.4130.1_29_0.0761904761904762_133-152_1	LmxM.34.4130.1	6.0439	81.608	6.0439	81.608	3.5518	2855	107.88	7.2753	1	2.4014e-13	4.8027e-13	3.3275e-11	True
LmxM.05.1100.1_43_0.334688346883469_240-259_1	LmxM.05.1100.1	150.09	4695.6	150.09	4695.6	4.9581	1.0331e+07	3.9183e+05	7.2616	1	3.2168e-13	6.4335e-13	4.3955e-11	True
LmxM.33.2180.1_29_0.491806813281587_2274-2293_1	LmxM.33.2180.1	1.511	16.74	1.511	16.74	2.8207	115.96	4.3995	7.2606	1	2.521e-13	5.042e-13	3.4628e-11	True
LmxM.30.0620.1_29_0.430028559771522_1049-1068_1	LmxM.30.0620.1	1.511	16.74	1.511	16.74	2.8207	115.96	4.3995	7.2606	1	2.521e-13	5.042e-13	3.4628e-11	True
LmxM.25.1300.1_0_0.127391742195368_247-266_1	LmxM.25.1300.1	1.511	16.74	1.511	16.74	2.8207	115.96	4.3995	7.2606	1	2.521e-13	5.042e-13	3.4628e-11	True
LmxM.24.0930.1_14_0.390322580645161_1092-1073_0	LmxM.24.0930.1	1.511	16.74	1.511	16.74	2.8207	115.96	4.3995	7.2606	1	2.521e-13	5.042e-13	3.4628e-11	True
LmxM.34.3370.1_29_0.131182795698925_420-439_1	LmxM.34.3370.1	1.511	16.74	1.511	16.74	2.8207	115.96	4.3995	7.2606	1	2.521e-13	5.042e-13	3.4628e-11	True
LmxM.33.2680.1_43_0.270486752926679_434-453_1	LmxM.33.2680.1	20.65	376.65	20.65	376.65	4.1246	63369	2414.9	7.2444	1	3.2772e-13	6.5543e-13	4.4703e-11	True
LmxM.07.0500.1_34_0.2_166-147_0	LmxM.07.0500.1-LmxM.07.0510.1	4.533	56.498	4.533	56.498	3.3774	1350.2	53.153	7.1277	1	6.9641e-13	1.3928e-12	9.4832e-11	True
LmxM.33.2090.1_43_0.291018998272884_333-352_1	LmxM.33.2090.1	45.833	1017	45.833	1017	4.442	4.7154e+05	18624	7.116	1	8.7955e-13	1.7591e-12	1.1936e-10	True
LmxM.06.1240.1_52_0.379704301075269_562-581_1	LmxM.06.1240.1	3.5256	41.85	3.5256	41.85	3.2431	734.39	29.013	7.1151	1	7.5195e-13	1.5039e-12	1.0222e-10	True
LmxM.36.6860.1_43_0.334883720930233_438-419_0	LmxM.36.6860.1	73.031	1835.1	73.031	1835.1	4.6324	1.5525e+06	61585	7.1006	1	1.0089e-12	2.0178e-12	1.3621e-10	True
LmxM.23.1670.1_29_0.0235109717868339_50-31_0	LmxM.23.1670.1	124.4	3611.7	124.4	3611.7	4.8484	6.0805e+06	2.4192e+05	7.0901	1	1.1171e-12	2.2342e-12	1.503e-10	True
LmxM.08_29.0920.1_81_0.421296296296296_627-646_1	LmxM.08_29.0920.1	6.5476	87.885	6.5476	87.885	3.5579	3307.9	131.64	7.0893	1	9.4143e-13	1.8829e-12	1.2732e-10	True
LmxM.25.0610.1_14_0.00632768361581921_19-38_1	LmxM.25.0610.1	6.5476	87.885	6.5476	87.885	3.5579	3307.9	131.64	7.0893	1	9.4143e-13	1.8829e-12	1.2732e-10	True
LmxM.14.1180.1_48_0.333804809052334_717-698_0	LmxM.14.1180.1	6.0439	79.515	6.0439	79.515	3.5148	2699	107.88	7.0738	1	1.047e-12	2.0941e-12	1.4112e-10	True
LmxM.26.0750.1_29_0.168769113149847_876-895_1	LmxM.26.0750.1	67.994	1667.7	67.994	1667.7	4.5961	1.2796e+06	51260	7.0657	1	1.2925e-12	2.5851e-12	1.7331e-10	True
LmxM.30.0330.1_52_0.261396011396011_364-383_1	LmxM.30.0330.1-LmxM.30.0340.1	8.0586	113	8.0586	113	3.6535	5505.9	221.34	7.0533	1	1.2372e-12	2.4745e-12	1.6618e-10	True
LmxM.18.0380.1_29_0.433923303834808_1464-1483_1	LmxM.18.0380.1	156.14	4789.8	156.14	4789.8	4.9302	1.0735e+07	4.3367e+05	7.0363	1	1.6627e-12	3.3255e-12	2.1111e-10	True
LmxM.15.0160.1_86_0.484193677470988_1200-1219_1	LmxM.15.0160.1	162.18	5024.1	162.18	5024.1	4.9446	1.1819e+07	4.7812e+05	7.0314	1	1.7246e-12	3.4493e-12	2.1861e-10	True
LmxM.08.0220.1_14_0.300126502213789_945-964_1	LmxM.08.0220.1	0.50366	6.2775	0.50366	6.2775	2.275	16.669	0.67527	7.0263	1	1.4523e-12	2.9047e-12	1.8469e-10	True
LmxM.31.1500.1_34_0.183333333333333_402-383_0	LmxM.31.1500.1	0	6.2775	0.50366	6.2775	2.275	19.704	0.67527	7.0263	1	1.4523e-12	2.9047e-12	1.8469e-10	True
LmxM.06.0260.1_29_0.0735165794066318_333-352_1	LmxM.06.0260.1	0	6.2775	0.50366	6.2775	2.275	19.704	0.67527	7.0263	1	1.4523e-12	2.9047e-12	1.8469e-10	True
LmxM.29.1110.1_29_0.0145161290322581_31-12_0	LmxM.29.1110.1	0	6.2775	0.50366	6.2775	2.275	19.704	0.67527	7.0263	1	1.4523e-12	2.9047e-12	1.8469e-10	True
LmxM.22.0780.1_52_0.380459770114943_325-344_1	LmxM.22.0780.1	0	6.2775	0.50366	6.2775	2.275	19.704	0.67527	7.0263	1	1.4523e-12	2.9047e-12	1.8469e-10	True
LmxM.36.4260.1_52_0.202160493827161_259-278_1	LmxM.36.4260.1	0.50366	6.2775	0.50366	6.2775	2.275	16.669	0.67527	7.0263	1	1.4523e-12	2.9047e-12	1.8469e-10	True
LmxM.23.1510.1_43_0.0674398625429553_153-172_1	LmxM.23.1510.1	0	6.2775	0.50366	6.2775	2.275	19.704	0.67527	7.0263	1	1.4523e-12	2.9047e-12	1.8469e-10	True
LmxM.33.0170.1_62_0.48948948948949_498-479_0	LmxM.33.0170.1	0	6.2775	0.50366	6.2775	2.275	19.704	0.67527	7.0263	1	1.4523e-12	2.9047e-12	1.8469e-10	True
LmxM.25.2095.1_48_0.477324263038549_414-433_1	LmxM.25.2095.1	0.50366	6.2775	0.50366	6.2775	2.275	16.669	0.67527	7.0263	1	1.4523e-12	2.9047e-12	1.8469e-10	True
LmxM.30.1550.1_29_0.448669201520913_357-338_0	LmxM.30.1550.1	0.50366	6.2775	0.50366	6.2775	2.275	16.669	0.67527	7.0263	1	1.4523e-12	2.9047e-12	1.8469e-10	True
LmxM.32.1620.1_52_0.370125091979397_1002-1021_1	LmxM.32.1620.1	0.50366	6.2775	0.50366	6.2775	2.275	16.669	0.67527	7.0263	1	1.4523e-12	2.9047e-12	1.8469e-10	True
LmxM.32.2280.1_0_0.0331384015594542_106-87_0	LmxM.32.2280.1	0	6.2775	0.50366	6.2775	2.275	19.704	0.67527	7.0263	1	1.4523e-12	2.9047e-12	1.8469e-10	True
LmxM.31.0840.1_29_0.0621794871794872_93-112_1	LmxM.31.0840.1	0	6.2775	0.50366	6.2775	2.275	19.704	0.67527	7.0263	1	1.4523e-12	2.9047e-12	1.8469e-10	True
LmxM.23.0630.1_29_0.421944444444444_1514-1533_1	LmxM.23.0630.1	0	6.2775	0.50366	6.2775	2.275	19.704	0.67527	7.0263	1	1.4523e-12	2.9047e-12	1.8469e-10	True
LmxM.23.0720.1_38_0.00738216922203294_45102_1	LmxM.23.0720.1	0	6.2775	0.50366	6.2775	2.275	19.704	0.67527	7.0263	1	1.4523e-12	2.9047e-12	1.8469e-10	True
LmxM.15.1400.1_19_0.0641891891891892_64-45_0	LmxM.15.1400.1	0.50366	6.2775	0.50366	6.2775	2.275	16.669	0.67527	7.0263	1	1.4523e-12	2.9047e-12	1.8469e-10	True
LmxM.15.0670.1_43_0.375927718618909_1161-1180_1	LmxM.15.0670.1	0.50366	6.2775	0.50366	6.2775	2.275	16.669	0.67527	7.0263	1	1.4523e-12	2.9047e-12	1.8469e-10	True
LmxM.18.1190.1_0_0.135334386519221_510-529_1	LmxM.18.1190.1	0.50366	6.2775	0.50366	6.2775	2.275	16.669	0.67527	7.0263	1	1.4523e-12	2.9047e-12	1.8469e-10	True
LmxM.36.5070.1_33_0.305414551607445_357-376_1	LmxM.36.5070.1	0.50366	6.2775	0.50366	6.2775	2.275	16.669	0.67527	7.0263	1	1.4523e-12	2.9047e-12	1.8469e-10	True
LmxM.30.0970.1_33_0.298423423423423_801-782_0	LmxM.30.0970.1	0	6.2775	0.50366	6.2775	2.275	19.704	0.67527	7.0263	1	1.4523e-12	2.9047e-12	1.8469e-10	True
LmxM.15.0580.1_43_0.460122699386503_458-439_0	LmxM.15.0580.1	0	6.2775	0.50366	6.2775	2.275	19.704	0.67527	7.0263	1	1.4523e-12	2.9047e-12	1.8469e-10	True
LmxM.28.1930partial.1_71_0.342198581560284_184-203_1	LmxM.28.1930.1-LmxM.30.3060.1-LmxM.30.3070.1-LmxM.28.1930partial.1	0	6.2775	0.50366	6.2775	2.275	19.704	0.67527	7.0263	1	1.4523e-12	2.9047e-12	1.8469e-10	True
LmxM.33.1360.1_0_0.0544503953073196_423-442_1	LmxM.33.1360.1	0	6.2775	0.50366	6.2775	2.275	19.704	0.67527	7.0263	1	1.4523e-12	2.9047e-12	1.8469e-10	True
LmxM.19.0750.1_29_0.0438095238095238_76-57_0	LmxM.19.0750.1	0	6.2775	0.50366	6.2775	2.275	19.704	0.67527	7.0263	1	1.4523e-12	2.9047e-12	1.8469e-10	True
LmxM.25.1300.1_29_0.438569989929507_865-884_1	LmxM.25.1300.1	0	6.2775	0.50366	6.2775	2.275	19.704	0.67527	7.0263	1	1.4523e-12	2.9047e-12	1.8469e-10	True
LmxM.29.1610.1_33_0.25207756232687_825-806_0	LmxM.29.1610.1	0.50366	6.2775	0.50366	6.2775	2.275	16.669	0.67527	7.0263	1	1.4523e-12	2.9047e-12	1.8469e-10	True
LmxM.21.1870.1_52_0.262851086380498_493-512_1	LmxM.21.1870.1	0.50366	6.2775	0.50366	6.2775	2.275	16.669	0.67527	7.0263	1	1.4523e-12	2.9047e-12	1.8469e-10	True
LmxM.31.3270.1_43_0.156002437538087_250-269_1	LmxM.31.3270.1	0	6.2775	0.50366	6.2775	2.275	19.704	0.67527	7.0263	1	1.4523e-12	2.9047e-12	1.8469e-10	True
LmxM.11.0380.1_14_0.321031048623316_1092-1111_1	LmxM.11.0380.1	0.50366	6.2775	0.50366	6.2775	2.275	16.669	0.67527	7.0263	1	1.4523e-12	2.9047e-12	1.8469e-10	True
LmxM.36.0910.1_19_0.0632992327365729_304-285_0	LmxM.36.0910.1	0.50366	6.2775	0.50366	6.2775	2.275	16.669	0.67527	7.0263	1	1.4523e-12	2.9047e-12	1.8469e-10	True
LmxM.15.1170.1_43_0.399378399378399_510-529_1	LmxM.15.1170.1	0	6.2775	0.50366	6.2775	2.275	19.704	0.67527	7.0263	1	1.4523e-12	2.9047e-12	1.8469e-10	True
LmxM.32.1210.1_33_0.377521613832853_399-380_0	LmxM.32.1210.1	0	6.2775	0.50366	6.2775	2.275	19.704	0.67527	7.0263	1	1.4523e-12	2.9047e-12	1.8469e-10	True
LmxM.14.1080.1_43_0.0531746031746032_63-82_1	LmxM.14.1080.1	140.02	4157.8	140.02	4157.8	4.8822	8.0714e+06	3.2778e+05	7.0177	1	1.8901e-12	3.7803e-12	2.3844e-10	True
LmxM.36.0010.1_52_0.0702614379084967_163-182_1	LmxM.36.0010.1	24.176	445.7	24.176	445.7	4.1492	88843	3614.2	7.0117	1	1.7945e-12	3.5891e-12	2.2711e-10	True
LmxM.01.0750.1_29_0.49450811843362_2065-2084_1	LmxM.01.0750.1	238.74	8200.5	238.74	8200.5	5.0964	3.1695e+07	1.2912e+06	7.0066	1	2.0928e-12	4.1856e-12	2.6316e-10	True
LmxM.31.0080.1_43_0.0410742496050553_48-67_1	LmxM.31.0080.1	18.132	309.69	18.132	309.69	4.0214	42504	1732.2	7.0054	1	1.8426e-12	3.6853e-12	2.3282e-10	True
LmxM.34.0390.1_46_0.0462287104622871_71-90_1	LmxM.34.0390.1	178.3	5630.9	178.3	5630.9	4.9732	1.4866e+07	6.099e+05	6.982	1	2.465e-12	4.93e-12	3.08e-10	True
LmxM.17.0670.1_14_0.339495130192805_1703-1722_1	LmxM.17.0670.1	37.271	767.95	37.271	767.95	4.3286	2.6695e+05	10957	6.9804	1	2.302e-12	4.6041e-12	2.881e-10	True
LmxM.21.1566.1_29_0.114325068870523_162-181_1	LmxM.21.1566.1	4.0293	48.128	4.0293	48.128	3.2881	972.34	39.951	6.9769	1	2.0449e-12	4.0898e-12	2.5755e-10	True
LmxM.34.5090.1_52_0.0809116809116809_134-153_1	LmxM.34.5090.1	215.57	7156.4	215.57	7156.4	5.0465	2.4087e+07	9.9331e+05	6.9642	1	2.8207e-12	5.6414e-12	3.5189e-10	True
LmxM.08_29.2760.1_57_0.276508494434681_468-487_1	LmxM.08_29.2760.1	5.0366	62.775	5.0366	62.775	3.4012	1666.9	68.775	6.9623	1	2.299e-12	4.5981e-12	2.881e-10	True
LmxM.02.0390.1_69_0.305194805194805_149-130_0	LmxM.02.0390.1	5.0366	62.775	5.0366	62.775	3.4012	1666.9	68.775	6.9623	1	2.299e-12	4.5981e-12	2.881e-10	True
LmxM.32.2905.1_29_0.0102403343782654_46-65_1	LmxM.32.2905.1	12.088	184.14	12.088	184.14	3.8223	14801	616.72	6.9282	1	3.1042e-12	6.2083e-12	3.8664e-10	True
LmxM.08_29.1830.1_43_0.119842829076621_192-173_0	LmxM.08_29.1830.1	13.095	202.97	13.095	202.97	3.8551	18027	755.82	6.9066	1	3.6327e-12	7.2653e-12	4.5176e-10	True
LmxM.22.1360.1_29_0.0202020202020202_18-37_1	LmxM.22.1360.1	14.606	232.27	14.606	232.27	3.9018	23688	997.94	6.8902	1	4.1086e-12	8.2172e-12	5.1014e-10	True
LmxM.36.1830.1_14_0.183750949126803_473-492_1	LmxM.36.1830.1	209.52	6811.1	209.52	6811.1	5.0161	2.1791e+07	9.2331e+05	6.8703	1	5.4644e-12	1.0929e-11	6.7636e-10	True
LmxM.11.1200.1_0_0.00625300625300625_45102_1	LmxM.11.1200.1	221.61	7298.7	221.61	7298.7	5.0352	2.5042e+07	1.0665e+06	6.853	1	6.1802e-12	1.236e-11	7.6136e-10	True
LmxM.07.0660.1_67_0.262955854126679_420-401_0	LmxM.07.0660.1	38.278	780.51	38.278	780.51	4.3145	2.7545e+05	11733	6.8524	1	5.6912e-12	1.1382e-11	7.0332e-10	True
LmxM.25.0930.1_34_0.178707224334601_145-126_0	LmxM.25.0930.1	28.205	529.41	28.205	529.41	4.1828	1.256e+05	5363.3	6.8438	1	5.9347e-12	1.1869e-11	7.3226e-10	True
LmxM.28.0470.1_52_0.232538686741949_549-568_1	LmxM.28.0470.1	4.533	54.405	4.533	54.405	3.3239	1243.6	53.153	6.8406	1	5.378e-12	1.0756e-11	6.667e-10	True
LmxM.19.1620.1_46_0.162891046386192_147-166_1	LmxM.19.1620.1	44.826	952.09	44.826	952.09	4.3784	4.1157e+05	17592	6.8404	1	6.247e-12	1.2494e-11	7.6719e-10	True
LmxM.29.2690.1_29_0.0350282485875706_27-46_1	LmxM.29.2690.1	13.095	200.88	13.095	200.88	3.8402	17632	755.82	6.8305	1	6.193e-12	1.2386e-11	7.6174e-10	True
LmxM.08_29.0420.1_57_0.0156378600823045_45197_1	LmxM.08_29.0420.1	174.77	5373.6	174.77	5373.6	4.9344	1.3514e+07	5.7939e+05	6.83	1	7.1885e-12	1.4377e-11	8.8008e-10	True
LmxM.28.0060.1_29_0.0665294924554184_92-111_1	LmxM.28.0060.1	5.5403	69.053	5.5403	69.053	3.421	2016.9	86.969	6.8105	1	6.7195e-12	1.3439e-11	8.2394e-10	True
LmxM.26.0930.1_29_0.16280193236715_331-350_1	LmxM.26.0930.1	3.022	33.48	3.022	33.48	3.0998	463.85	20.173	6.7815	1	7.9372e-12	1.5874e-11	9.6574e-10	True
LmxM.33.3080.1_43_0.289426523297491_642-661_1	LmxM.33.3080.1	2.5183	27.203	2.5183	27.203	3.0029	304.66	13.253	6.7805	1	7.9267e-12	1.5853e-11	9.6574e-10	True
LmxM.08.1110.1_14_0.381562881562882_618-637_1	LmxM.08.1110.1	2.5183	27.203	2.5183	27.203	3.0029	304.66	13.253	6.7805	1	7.9267e-12	1.5853e-11	9.6574e-10	True
LmxM.15.0530.1_14_0.20773461060848_1166-1185_1	LmxM.15.0530.1	2.5183	27.203	2.5183	27.203	3.0029	304.66	13.253	6.7805	1	7.9267e-12	1.5853e-11	9.6574e-10	True
LmxM.34.5270.1_57_0.49859943977591_540-521_0	LmxM.34.5270.1	22.665	397.58	22.665	397.58	4.074	70280	3064	6.773	1	9.5702e-12	1.914e-11	1.1609e-09	True
LmxM.34.1410.1_49_0.350253807106599_832-813_0	LmxM.34.1410.1	7.5549	100.44	7.5549	100.44	3.5677	4313.9	188.24	6.77	1	9.0825e-12	1.8165e-11	1.1034e-09	True
LmxM.17.0240.1_52_0.232962646136299_813-832_1	LmxM.17.0240.1	84.615	2111.3	84.615	2111.3	4.6248	2.0538e+06	89885	6.7601	1	1.1285e-11	2.257e-11	1.3646e-09	True
LmxM.08_29.1180.1_34_0.106923392052438_789-770_0	LmxM.08_29.1180.1	7.0513	92.07	7.0513	92.07	3.531	3614.1	158.38	6.7556	1	9.9861e-12	1.9972e-11	1.2094e-09	True
LmxM.25.1060.1_71_0.442786069651741_1243-1262_1	LmxM.25.1060.1	112.82	3038.3	112.82	3038.3	4.7389	4.2793e+06	1.882e+05	6.7436	1	1.2819e-11	2.5637e-11	1.5477e-09	True
LmxM.26.0480.1_14_0.312945973496432_303-322_1	LmxM.26.0480.1	86.126	2151.1	86.126	2151.1	4.6265	2.1321e+06	94066	6.7328	1	1.3624e-11	2.7249e-11	1.6425e-09	True
LmxM.17.0690.1_43_0.301054018445323_450-469_1	LmxM.17.0690.1	102.75	2682.6	102.75	2682.6	4.693	3.3278e+06	1.48e+05	6.7059	1	1.6534e-11	3.3068e-11	1.9903e-09	True
LmxM.36.0390.1_33_0.247082699137494_482-501_1	LmxM.36.0390.1	2.0146	20.925	2.0146	20.925	2.8625	178.8	8.0646	6.659	1	1.8111e-11	3.6222e-11	2.1767e-09	True
LmxM.20.0360.1_57_0.163032191069574_148-167_1	LmxM.20.0360.1	88.141	2190.9	88.141	2190.9	4.6199	2.2107e+06	99821	6.6553	1	2.3176e-11	4.6351e-11	2.7519e-09	True
LmxM.10.0330.1_38_0.0883256528417819_111-130_1	LmxM.10.0330.1	149.59	4293.8	149.59	4293.8	4.8339	8.5874e+06	3.8847e+05	6.6492	1	2.4771e-11	4.9543e-11	2.9238e-09	True
LmxM.19.1530.1_46_0.11855273287144_147-166_1	LmxM.19.1530.1	43.315	887.22	43.315	887.22	4.3251	3.5609e+05	16110	6.6488	1	2.332e-11	4.664e-11	2.7611e-09	True
LmxM.03.0920.1_43_0.0291858678955453_45228_1	LmxM.03.0920.1	1.0073	10.463	1.0073	10.463	2.5136	44.701	2.0263	6.6424	1	2.0293e-11	4.0585e-11	2.4132e-09	True
LmxM.36.4560.1_57_0.430602957906712_750-769_1	LmxM.36.4560.1	1.0073	10.463	1.0073	10.463	2.5136	44.701	2.0263	6.6424	1	2.0293e-11	4.0585e-11	2.4132e-09	True
LmxM.31.1500.1_29_0.0615740740740741_127-146_1	LmxM.31.1500.1	1.0073	10.463	1.0073	10.463	2.5136	44.701	2.0263	6.6424	1	2.0293e-11	4.0585e-11	2.4132e-09	True
LmxM.36.0320.1_14_0.20450885668277_124-143_1	LmxM.36.0320.1	1.0073	10.463	1.0073	10.463	2.5136	44.701	2.0263	6.6424	1	2.0293e-11	4.0585e-11	2.4132e-09	True
LmxM.29.1990.1_14_0.33317908375752_2164-2145_0	LmxM.29.1990.1	1.0073	10.463	1.0073	10.463	2.5136	44.701	2.0263	6.6424	1	2.0293e-11	4.0585e-11	2.4132e-09	True
LmxM.33.0550.1_29_0.0191082802547771_43-24_0	LmxM.33.0550.1	1.0073	10.463	1.0073	10.463	2.5136	44.701	2.0263	6.6424	1	2.0293e-11	4.0585e-11	2.4132e-09	True
LmxM.36.2840.1_29_0.0509016870273415_170-189_1	LmxM.36.2840.1	1.0073	10.463	1.0073	10.463	2.5136	44.701	2.0263	6.6424	1	2.0293e-11	4.0585e-11	2.4132e-09	True
LmxM.10.0670.1_19_0.172307692307692_174-155_0	LmxM.10.0670.1	13.599	205.07	13.599	205.07	3.8192	18330	831.97	6.6381	1	2.3324e-11	4.6647e-11	2.7611e-09	True
LmxM.08_29.0150.1_29_0.063973063973064_129-148_1	LmxM.08_29.0150.1	9.0659	123.46	9.0659	123.46	3.6281	6542.8	297.75	6.6294	1	2.4066e-11	4.8133e-11	2.8448e-09	True
LmxM.01.0150.1_52_0.276353276353276_93-112_1	LmxM.01.0150.1	228.16	7330.1	228.16	7330.1	4.9996	2.5219e+07	1.1493e+06	6.6246	1	2.9804e-11	5.9607e-11	3.5072e-09	True
LmxM.11.0500.1_57_0.406015037593985_165-146_0	LmxM.11.0500.1	66.987	1538	66.987	1538	4.5006	1.0819e+06	49333	6.6229	1	2.8478e-11	5.6957e-11	3.3563e-09	True
LmxM.23.1035.1_14_0.242945958871353_504-523_1	LmxM.23.1035.1	120.38	3228.7	120.38	3228.7	4.7339	4.831e+06	2.223e+05	6.5927	1	3.5934e-11	7.1868e-11	4.2223e-09	True
LmxM.23.1020.1_43_0.358757062146893_120-139_1	LmxM.23.1020.1	100.23	2542.4	100.23	2542.4	4.6511	2.9821e+06	1.3886e+05	6.5536	1	4.6336e-11	9.2673e-11	5.4365e-09	True
LmxM.21.0640.1_71_0.248022598870057_429-448_1	LmxM.21.0640.1	95.192	2370.8	95.192	2370.8	4.6239	2.5892e+06	1.2164e+05	6.5247	1	5.6063e-11	1.1213e-10	6.568e-09	True
LmxM.36.4310.1_43_0.357888275015347_579-598_1	LmxM.36.4310.1	68.498	1558.9	68.498	1558.9	4.4884	1.1107e+06	52241	6.5208	1	5.6586e-11	1.1317e-10	6.6194e-09	True
LmxM.29.1270.1_43_0.00898345153664303_45291_1	LmxM.29.1270.1	150.09	4201.8	150.09	4201.8	4.7978	8.208e+06	3.9183e+05	6.4727	1	8.0955e-11	1.6191e-10	9.428e-09	True
LmxM.28.1340.1_43_0.0388007054673721_45291_1	LmxM.28.1340.1	145.05	4019.7	145.05	4019.7	4.7829	7.5065e+06	3.5894e+05	6.4673	1	8.3733e-11	1.6747e-10	9.7229e-09	True
LmxM.12.1180.1_14_0.394848135332564_1021-1040_1	LmxM.12.1180.1	11.081	154.85	11.081	154.85	3.6894	10334	494.56	6.4646	1	7.3503e-11	1.4701e-10	8.5856e-09	True
LmxM.25.0490.1_29_0.116190476190476_57-76_1	LmxM.25.0490.1	30.723	558.7	30.723	558.7	4.141	1.3938e+05	6677.2	6.4613	1	8.0301e-11	1.606e-10	9.3658e-09	True
LmxM.18.1000.1_43_0.261321455085375_348-367_1	LmxM.18.1000.1	24.176	412.22	24.176	412.22	4.0368	75291	3614.2	6.4547	1	8.2595e-11	1.6519e-10	9.6048e-09	True
LmxM.34.1740.1_14_0.312732474964235_1089-1108_1	LmxM.34.1740.1	7.0513	87.885	7.0513	87.885	3.4647	3267.1	158.38	6.423	1	9.3763e-11	1.8753e-10	1.0872e-08	True
LmxM.16.0490.1_52_0.330112721417069_201-220_1	LmxM.16.0490.1	207.51	6285.9	207.51	6285.9	4.9142	1.8473e+07	9.0067e+05	6.4048	1	1.2836e-10	2.5672e-10	1.486e-08	True
LmxM.33.0280.1_19_0.0864435864435864_399-418_1	LmxM.33.0280.1	46.337	931.17	46.337	931.17	4.2996	3.9146e+05	19154	6.3934	1	1.2854e-10	2.5708e-10	1.486e-08	True
LmxM.32.2390.1_71_0.457217847769029_866-885_1	LmxM.32.2390.1	8.5623	110.9	8.5623	110.9	3.5488	5236.8	257.81	6.3739	1	1.3109e-10	2.6218e-10	1.5111e-08	True
LmxM.36.2410.1_29_0.0530541012216405_301-320_1	LmxM.36.2410.1	8.5623	110.9	8.5623	110.9	3.5488	5236.8	257.81	6.3739	1	1.3109e-10	2.6218e-10	1.5111e-08	True
LmxM.36.6280.1_57_0.443268665490888_750-769_1	LmxM.36.6280.1-LmxM.36.6290.1-LmxM.36.6300.1	113.83	2898.1	113.83	2898.1	4.6581	3.8762e+06	1.9255e+05	6.3453	1	1.8432e-10	3.6864e-10	2.1062e-08	True
LmxM.32.3250.1_14_0.0680447889750215_69-88_1	LmxM.32.3250.1	30.22	537.78	30.22	537.78	4.1092	1.2881e+05	6400.3	6.3443	1	1.7263e-10	3.4525e-10	1.9812e-08	True
LmxM.08.0910.1_14_0.296032874980243_1868-1887_1	LmxM.08.0910.1	3.5256	37.665	3.5256	37.665	3.0948	582.75	29.013	6.3381	1	1.5637e-10	3.1275e-10	1.7973e-08	True
LmxM.16.1230.1_29_0.0811753902662994_439-458_1	LmxM.16.1230.1	3.5256	37.665	3.5256	37.665	3.0948	582.75	29.013	6.3381	1	1.5637e-10	3.1275e-10	1.7973e-08	True
LmxM.31.3590.1_19_0.153392330383481_46-65_1	LmxM.31.3590.1	250.32	7878.3	250.32	7878.3	4.9705	2.9093e+07	1.4584e+06	6.3164	1	2.2997e-10	4.5995e-10	2.6165e-08	True
LmxM.10.0070.1_48_0.475862068965517_211-192_0	LmxM.10.0070.1-LmxM.33.2470.1	3.022	31.388	3.022	31.388	3.0095	402.31	20.173	6.3156	1	1.7958e-10	3.5917e-10	2.058e-08	True
LmxM.34.2710.1_57_0.281351526965562_425-444_1	LmxM.34.2710.1	4.0293	43.943	4.0293	43.943	3.1597	796.54	39.951	6.3147	1	1.8332e-10	3.6665e-10	2.0978e-08	True
LmxM.12.1270.1_43_0.335271317829457_339-358_1	LmxM.12.1270.1	21.154	341.08	21.154	341.08	3.9487	51176	2568.4	6.3128	1	2.0709e-10	4.1418e-10	2.3629e-08	True
LmxM.21.0270.1_38_0.0880889669300556_298-317_1	LmxM.21.0270.1	13.095	186.23	13.095	186.23	3.7316	14988	755.82	6.2977	1	2.2108e-10	4.4216e-10	2.5189e-08	True
LmxM.15.1230.1_29_0.126693766937669_180-199_1	LmxM.15.1230.1-LmxM.15.1240.1	170.74	4819.1	170.74	4819.1	4.8107	1.0803e+07	5.4569e+05	6.2925	1	2.641e-10	5.282e-10	2.9704e-08	True
LmxM.07.1050.1_0_0.146452476572959_541-560_1	LmxM.07.1050.1	138.51	3691.2	138.51	3691.2	4.7261	6.3108e+06	3.1877e+05	6.2924	1	2.6184e-10	5.2369e-10	2.9493e-08	True
LmxM.18.0720.1_38_0.195226917057903_496-515_1	LmxM.18.0720.1	11.081	150.66	11.081	150.66	3.6501	9741.3	494.56	6.2764	1	2.5074e-10	5.0147e-10	2.8323e-08	True
LmxM.36.0590.1_43_0.187596899224806_113-132_1	LmxM.36.0590.1	4.533	50.22	4.533	50.22	3.2106	1043.7	53.153	6.2666	1	2.5171e-10	5.0341e-10	2.8391e-08	True
LmxM.06.1020.1_52_0.248196248196248_165-184_1	LmxM.06.1020.1	1.511	14.648	1.511	14.648	2.6396	86.285	4.3995	6.263	1	2.4707e-10	4.9415e-10	2.7949e-08	True
LmxM.08_29.2230.1_38_0.103426791277259_160-179_1	LmxM.08_29.2230.1	1.511	14.648	1.511	14.648	2.6396	86.285	4.3995	6.263	1	2.4707e-10	4.9415e-10	2.7949e-08	True
LmxM.29.3440.1_14_0.387152777777778_889-908_1	LmxM.29.3440.1	1.511	14.648	1.511	14.648	2.6396	86.285	4.3995	6.263	1	2.4707e-10	4.9415e-10	2.7949e-08	True
LmxM.17.0490.1_29_0.179403202328967_486-505_1	LmxM.17.0490.1	1.511	14.648	1.511	14.648	2.6396	86.285	4.3995	6.263	1	2.4707e-10	4.9415e-10	2.7949e-08	True
LmxM.26.1960.1_43_0.0635910224438903_161-142_0	LmxM.26.1960.1	67.491	1468.9	67.491	1468.9	4.4237	9.8203e+05	50291	6.2493	1	3.3338e-10	6.6677e-10	3.7443e-08	True
LmxM.21.0420.1_43_0.0203309692671395_39-58_1	LmxM.21.0420.1	133.47	3481.9	133.47	3481.9	4.6949	5.6061e+06	2.8983e+05	6.2197	1	4.1648e-10	8.3296e-10	4.6511e-08	True
LmxM.25.2000.1_29_0.00677710843373494_33-14_0	LmxM.25.2000.1	23.168	376.65	23.168	376.65	3.9659	62475	3241.3	6.2089	1	4.0557e-10	8.1114e-10	4.5357e-08	True
LmxM.03.0520.1_43_0.254809579897919_645-664_1	LmxM.03.0520.1	2.5183	25.11	2.5183	25.11	2.8917	255.2	13.253	6.2057	1	3.6039e-10	7.2078e-10	4.0362e-08	True
LmxM.20.0920.1_52_0.0538888888888889_88-107_1	LmxM.20.0920.1	2.5183	25.11	2.5183	25.11	2.8917	255.2	13.253	6.2057	1	3.6039e-10	7.2078e-10	4.0362e-08	True
LmxM.01.0720.1_14_0.206800086077039_957-976_1	LmxM.01.0720.1	43.315	830.73	43.315	830.73	4.2302	3.1001e+05	16110	6.2037	1	4.3531e-10	8.7062e-10	4.8545e-08	True
LmxM.07.0060.1_19_0.0501930501930502_45-26_0	LmxM.07.0060.1	27.701	470.81	27.701	470.81	4.039	98175	5121.4	6.1919	1	4.5693e-10	9.1387e-10	5.0885e-08	True
LmxM.08_29.0220.1_38_0.10003425830764_286-305_1	LmxM.08_29.0220.1	12.088	165.31	12.088	165.31	3.6676	11738	616.72	6.1698	1	4.9777e-10	9.9555e-10	5.5355e-08	True
LmxM.25.0640.1_43_0.220858895705521_111-92_0	LmxM.25.0640.1	44.322	847.47	44.322	847.47	4.2266	3.2252e+05	17089	6.1437	1	6.3694e-10	1.2739e-09	7.0631e-08	True
LmxM.36.6400.1_38_0.112388250319285_81-100_1	LmxM.36.6400.1	5.5403	62.775	5.5403	62.775	3.2856	1637.9	86.969	6.1373	1	5.7968e-10	1.1594e-09	6.4373e-08	True
LmxM.36.3810.1_74_0.217813051146384_238-257_1	LmxM.36.3810.1	205.49	5940.6	205.49	5940.6	4.8467	1.6446e+07	8.7838e+05	6.1193	1	8.0072e-10	1.6014e-09	8.8668e-08	True
LmxM.18.0490.1_71_0.440599769319493_375-394_1	LmxM.18.0490.1	121.38	3023.7	121.38	3023.7	4.6273	4.2117e+06	2.2711e+05	6.0901	1	9.3931e-10	1.8786e-09	1.0387e-07	True
LmxM.23.0640.1_57_0.222222222222222_396-415_1	LmxM.23.0640.1	93.681	2167.8	93.681	2167.8	4.5177	2.1511e+06	1.1674e+05	6.0706	1	1.0481e-09	2.0963e-09	1.1558e-07	True
LmxM.36.0790.1_52_0.107546048722519_171-190_1	LmxM.36.0790.1	21.154	328.52	21.154	328.52	3.8948	47238	2568.4	6.065	1	9.968e-10	1.9936e-09	1.1007e-07	True
LmxM.22.1530.1_14_0.327891156462585_237-256_1	LmxM.22.1530.1	32.738	569.16	32.738	569.16	4.0789	1.4388e+05	7857.6	6.0515	1	1.1141e-09	2.2281e-09	1.2251e-07	True
LmxM.24.0140.1_52_0.0691983122362869_72-91_1	LmxM.24.0140.1	17.125	251.1	17.125	251.1	3.798	27373	1497	6.0473	1	1.0978e-09	2.1957e-09	1.2089e-07	True
LmxM.30.1395.1_62_0.041994750656168_45070_1	LmxM.30.1395.1	93.178	2136.5	93.178	2136.5	4.5044	2.0875e+06	1.1514e+05	6.0217	1	1.4187e-09	2.8374e-09	1.5557e-07	True
LmxM.31.2490.1_38_0.00723514211886305_24-43_1	LmxM.31.2490.1	16.621	240.64	16.621	240.64	3.7775	25092	1387.2	6.0146	1	1.3409e-09	2.6818e-09	1.4724e-07	True
LmxM.21.0843.1_19_0.138541666666667_126-145_1	LmxM.21.0843.1	85.623	1914.6	85.623	1914.6	4.4669	1.6727e+06	92659	6.0086	1	1.5318e-09	3.0636e-09	1.6751e-07	True
LmxM.15.0710.1_19_0.0873180873180873_886-867_0	LmxM.15.0710.1	79.075	1726.3	79.075	1726.3	4.431	1.3567e+06	75536	5.9935	1	1.6745e-09	3.3491e-09	1.8286e-07	True
LmxM.08_29.2070.1_29_0.360299625468165_472-491_1	LmxM.08_29.2070.1	263.92	8008	263.92	8008	4.918	2.9986e+07	1.6708e+06	5.9912	1	1.793e-09	3.586e-09	1.9553e-07	True
LmxM.28.1890.1_48_0.447598253275109_622-603_0	LmxM.28.1890.1	137	3467.3	137	3467.3	4.6515	5.5454e+06	3.0991e+05	5.9822	1	1.8429e-09	3.6859e-09	2.0042e-07	True
LmxM.08_29.1750.1_19_0.0760626398210291_133-152_1	LmxM.08_29.1750.1-LmxM.08_29.1760.1	89.148	2006.7	89.148	2006.7	4.4771	1.8385e+06	1.0278e+05	5.9814	1	1.815e-09	3.6301e-09	1.9766e-07	True
LmxM.08_29.2050.1_52_0.035252119589469_70-89_1	LmxM.08_29.2050.1	4.533	48.128	4.533	48.128	3.1504	950.25	53.153	5.9796	1	1.5259e-09	3.0518e-09	1.671e-07	True
LmxM.16.0970.1_43_0.124122807017544_280-299_1	LmxM.16.0970.1	158.15	4155.7	158.15	4155.7	4.707	7.9903e+06	4.4819e+05	5.9713	1	1.9837e-09	3.9674e-09	2.1514e-07	True
LmxM.03.0980.1_14_0.244766505636071_301-320_1	LmxM.03.0980.1	34.249	594.27	34.249	594.27	4.0779	1.5681e+05	8821.2	5.9627	1	1.9312e-09	3.8624e-09	2.0973e-07	True
LmxM.36.2130.1_14_0.341491841491841_579-598_1	LmxM.36.2130.1	56.41	1117.4	56.41	1117.4	4.284	5.6285e+05	31734	5.9559	1	2.0711e-09	4.1422e-09	2.24e-07	True
LmxM.18.1190.1_14_0.306477093206951_1170-1151_0	LmxM.18.1190.1	15.11	211.34	15.11	211.34	3.7204	19254	1088	5.9493	1	1.9899e-09	3.9798e-09	2.1551e-07	True
LmxM.26.1010.1_38_0.0421735604217356_45-64_1	LmxM.26.1010.1	146.06	3741.4	146.06	3741.4	4.6695	6.4633e+06	3.6538e+05	5.948	1	2.2791e-09	4.5583e-09	2.4515e-07	True
LmxM.19.0060.1_14_0.311331133113311_279-298_1	LmxM.19.0060.1-LmxM.31.0450.1	144.55	3682.8	144.55	3682.8	4.6616	6.2597e+06	3.5574e+05	5.9323	1	2.5072e-09	5.0144e-09	2.6895e-07	True
LmxM.18.1420.1_57_0.20501138952164_550-531_0	LmxM.18.1420.1	33.242	569.16	33.242	569.16	4.0575	1.4361e+05	8171.3	5.9287	1	2.3732e-09	4.7464e-09	2.5492e-07	True
LmxM.06.1200.1_57_0.281012658227848_342-323_0	LmxM.06.1200.1	2.0146	18.833	2.0146	18.833	2.7178	141.42	8.0646	5.9222	1	2.0874e-09	4.1748e-09	2.2484e-07	True
LmxM.06.0690.1_29_0.19055036344756_1465-1484_1	LmxM.06.0690.1	2.0146	18.833	2.0146	18.833	2.7178	141.42	8.0646	5.9222	1	2.0874e-09	4.1748e-09	2.2484e-07	True
LmxM.25.1410.1_43_0.0697020798201237_116-135_1	LmxM.25.1410.1	2.0146	18.833	2.0146	18.833	2.7178	141.42	8.0646	5.9222	1	2.0874e-09	4.1748e-09	2.2484e-07	True
LmxM.31.2850.1_29_0.157509157509158_296-315_1	LmxM.31.2850.1	10.577	133.92	10.577	133.92	3.5428	7606.8	439.58	5.883	1	2.907e-09	5.8141e-09	3.1099e-07	True
LmxM.33.3490.1_43_0.322378716744914_408-427_1	LmxM.33.3490.1	10.577	133.92	10.577	133.92	3.5428	7606.8	439.58	5.883	1	2.907e-09	5.8141e-09	3.1099e-07	True
LmxM.32.1680.1_19_0.0615577889447236_153-134_0	LmxM.32.1680.1	251.83	7409.6	251.83	7409.6	4.8733	2.5617e+07	1.4811e+06	5.8814	1	3.4959e-09	6.9919e-09	3.7047e-07	True
LmxM.30.2180.1_0_0.18600154679041_475-494_1	LmxM.30.2180.1	77.06	1636.3	77.06	1636.3	4.3906	1.2157e+06	70692	5.8646	1	3.6658e-09	7.3316e-09	3.8795e-07	True
LmxM.26.1670.1_49_0.346875_340-321_0	LmxM.26.1670.1-LmxM.26.1700.1-LmxM.26.1690.1	8.5623	102.53	8.5623	102.53	3.4366	4415.3	257.81	5.8526	1	3.4424e-09	6.8848e-09	3.6529e-07	True
LmxM.23.0030.1_33_0.0501043841336117_81-62_0	LmxM.23.0030.1	3.022	29.295	3.022	29.295	2.9131	345.14	20.173	5.8497	1	3.286e-09	6.5721e-09	3.4917e-07	True
LmxM.32.1955.1_63_0.369047619047619_103-84_0	LmxM.32.1955.1	3.022	29.295	3.022	29.295	2.9131	345.14	20.173	5.8497	1	3.286e-09	6.5721e-09	3.4917e-07	True
LmxM.07.0580.1_29_0.399334442595674_1448-1429_0	LmxM.07.0580.1	3.022	29.295	3.022	29.295	2.9131	345.14	20.173	5.8497	1	3.286e-09	6.5721e-09	3.4917e-07	True
LmxM.15.0670.1_29_0.498870603420458_1543-1562_1	LmxM.15.0670.1	3.022	29.295	3.022	29.295	2.9131	345.14	20.173	5.8497	1	3.286e-09	6.5721e-09	3.4917e-07	True
LmxM.22.1610.1_0_0.049703602371181_102-121_1	LmxM.22.1610.1	3.022	29.295	3.022	29.295	2.9131	345.14	20.173	5.8497	1	3.286e-09	6.5721e-09	3.4917e-07	True
LmxM.25.0620.1_14_0.308993399339934_1492-1511_1	LmxM.25.0620.1	13.599	182.05	13.599	182.05	3.6483	14188	831.97	5.8401	1	3.8294e-09	7.6588e-09	4.0473e-07	True
LmxM.08_29.1690.1_29_0.137844611528822_170-151_0	LmxM.08_29.1690.1	318.82	9941.5	318.82	9941.5	4.9583	4.6298e+07	2.7153e+06	5.8397	1	4.5343e-09	9.0685e-09	4.7794e-07	True
LmxM.02.0085.1_19_0.169184290030211_173-154_0	LmxM.02.0085.1	14.606	198.79	14.606	198.79	3.6783	16962	997.94	5.8304	1	4.0783e-09	8.1565e-09	4.3045e-07	True
LmxM.18.0320.1_38_0.182630906768838_146-127_0	LmxM.18.0320.1	269.46	7999.7	269.46	7999.7	4.8866	2.9878e+07	1.7624e+06	5.8229	1	4.9818e-09	9.9635e-09	5.2371e-07	True
LmxM.36.6985.1_57_0.238383838383838_107-126_1	LmxM.36.6985.1	15.614	215.53	15.614	215.53	3.7041	19983	1182.8	5.8129	1	4.5477e-09	9.0953e-09	4.7871e-07	True
LmxM.32.1570.1_62_0.40625_322-303_0	LmxM.32.1570.1	14.606	196.7	14.606	196.7	3.6631	16578	997.94	5.7641	1	6.0527e-09	1.2105e-08	6.3545e-07	True
LmxM.34.3240.1_29_0.0691666666666667_159-178_1	LmxM.34.3240.1	15.11	205.07	15.11	205.07	3.6771	18042	1088	5.759	1	6.2532e-09	1.2506e-08	6.5562e-07	True
LmxM.02.0200.1_38_0.149440137812231_350-331_0	LmxM.02.0200.1	12.088	154.85	12.088	154.85	3.5738	10190	616.72	5.7485	1	6.5548e-09	1.311e-08	6.8633e-07	True
LmxM.22.1590.1_14_0.251837440553394_1161-1180_1	LmxM.22.1590.1	27.198	428.96	27.198	428.96	3.9306	80708	4886.3	5.7476	1	6.9489e-09	1.3898e-08	7.2663e-07	True
LmxM.36.0710.1_48_0.462820512820513_354-373_1	LmxM.36.0710.1	98.718	2188.8	98.718	2188.8	4.4568	2.1842e+06	1.3355e+05	5.7192	1	8.8247e-09	1.7649e-08	9.2156e-07	True
LmxM.34.4970.1_43_0.304680038204393_315-334_1	LmxM.34.4970.1	56.41	1073.5	56.41	1073.5	4.2262	5.1719e+05	31734	5.7093	1	9.088e-09	1.8176e-08	9.4529e-07	True
LmxM.36.3330.1_43_0.0399348003259984_43-62_1	LmxM.36.3330.1	39.789	688.44	39.789	688.44	4.0792	2.1037e+05	12957	5.6984	1	9.5001e-09	1.9e-08	9.8686e-07	True
LmxM.30.2650.1_57_0.26984126984127_437-456_1	LmxM.30.2650.1	13.599	177.86	13.599	177.86	3.6149	13491	831.97	5.695	1	9.0555e-09	1.8111e-08	9.4316e-07	True
LmxM.34.2120.1_52_0.23462783171521_141-160_1	LmxM.34.2120.1	5.5403	58.59	5.5403	58.59	3.1877	1407.2	86.969	5.6886	1	8.8493e-09	1.7699e-08	9.229e-07	True
LmxM.34.0730.1_33_0.395549500454133_867-886_1	LmxM.34.0730.1	27.198	424.78	27.198	424.78	3.9165	79036	4886.3	5.6877	1	9.883e-09	1.9766e-08	1.0239e-06	True
LmxM.31.2280.1_33_0.0315789473684211_37-18_0	LmxM.31.2280.1	10.577	129.74	10.577	129.74	3.4973	7099.4	439.58	5.6834	1	9.5278e-09	1.9056e-08	9.8844e-07	True
LmxM.29.0630.1_43_0.319268635724332_450-469_1	LmxM.29.0630.1	9.0659	106.72	9.0659	106.72	3.4197	4768	297.75	5.6592	1	1.0855e-08	2.171e-08	1.1231e-06	True
LmxM.17.1250.1_0_0.0680464095327689_212-231_1	LmxM.17.1250.1	216.07	5861.1	216.07	5861.1	4.7552	1.5933e+07	9.9928e+05	5.6471	1	1.3935e-08	2.787e-08	1.4343e-06	True
LmxM.25.1250.1_38_0.155272919978802_882-863_0	LmxM.25.1250.1	46.337	826.54	46.337	826.54	4.1278	3.0436e+05	19154	5.6374	1	1.3676e-08	2.7352e-08	1.4095e-06	True
LmxM.23.0450.1_43_0.263650075414781_869-888_1	LmxM.23.0450.1	29.716	470.81	29.716	470.81	3.9412	97284	6130.5	5.6336	1	1.3619e-08	2.7239e-08	1.4055e-06	True
LmxM.04.0127.1_52_0.122308354866494_134-153_1	LmxM.04.0127.1	226.65	6214.8	226.65	6214.8	4.7711	1.7929e+07	1.1298e+06	5.6335	1	1.5106e-08	3.0212e-08	1.5528e-06	True
LmxM.25.0200.1_19_0.0755265068990559_316-297_0	LmxM.25.0200.1	2.5183	23.018	2.5183	23.018	2.7711	210.11	13.253	5.6309	1	1.1864e-08	2.3728e-08	1.2259e-06	True
LmxM.20.1420.1_29_0.0546853531189887_193-212_1	LmxM.20.1420.1	8.5623	98.348	8.5623	98.348	3.3771	4030.7	257.81	5.5919	1	1.5971e-08	3.1942e-08	1.6396e-06	True
LmxM.08_29.2000.1_29_0.376893939393939_786-805_1	LmxM.08_29.2000.1	49.863	897.69	49.863	897.69	4.1431	3.594e+05	23120	5.5759	1	1.9593e-08	3.9186e-08	2.0088e-06	True
LmxM.36.1790.1_14_0.011558538404176_22-41_1	LmxM.36.1790.1	138.51	3279	138.51	3279	4.5553	4.9312e+06	3.1877e+05	5.5623	1	2.2304e-08	4.4609e-08	2.2779e-06	True
LmxM.02.0410.1_29_0.146925566343042_450-469_1	LmxM.02.0410.1	100.73	2184.6	100.73	2184.6	4.4252	2.1712e+06	1.4066e+05	5.5562	1	2.2758e-08	4.5517e-08	2.3213e-06	True
LmxM.12.0120.1_14_0.134412747365716_513-532_1	LmxM.12.0120.1	38.782	650.77	38.782	650.77	4.0342	1.8727e+05	12133	5.5561	1	2.1638e-08	4.3275e-08	2.2156e-06	True
LmxM.28.1540.1_29_0.16743648960739_441-422_0	LmxM.28.1540.1	153.11	3718.4	153.11	3718.4	4.593	6.3556e+06	4.1243e+05	5.5516	1	2.3814e-08	4.7629e-08	2.4259e-06	True
LmxM.22.1620.1_29_0.102261904761905_856-875_1	LmxM.22.1620.1	10.073	119.27	10.073	119.27	3.4412	5962.3	388.52	5.5401	1	2.1744e-08	4.3487e-08	2.2235e-06	True
LmxM.36.6040.1_33_0.358948087431694_1047-1066_1	LmxM.36.6040.1	29.212	449.89	29.212	449.89	3.8996	88485	5867.8	5.4918	1	3.0681e-08	6.1362e-08	3.1213e-06	True
LmxM.13.1180.1_49_0.38655462184874_141-122_0	LmxM.13.1180.1	502.15	16702	502.15	16702	5.053	1.3122e+08	8.7257e+06	5.4843	1	3.6572e-08	7.3145e-08	3.7016e-06	True
LmxM.24.0620.1_14_0.219471947194719_529-548_1	LmxM.24.0620.1	5.5403	56.498	5.5403	56.498	3.1361	1298.3	86.969	5.4642	1	3.2123e-08	6.4246e-08	3.2638e-06	True
LmxM.33.0560.1_14_0.0438409655662052_237-256_1	LmxM.33.0560.1	6.0439	62.775	6.0439	62.775	3.1785	1609.2	107.88	5.4621	1	3.269e-08	6.5381e-08	3.3172e-06	True
LmxM.16.0630.1_14_0.323634507401736_629-648_1	LmxM.16.0630.1	8.5623	96.255	8.5623	96.255	3.3464	3845.1	257.81	5.4616	1	3.3558e-08	6.7116e-08	3.4008e-06	True
LmxM.25.2410.1_43_0.101178101178101_283-302_1	LmxM.25.2410.1	41.3	692.62	41.3	692.62	4.0354	2.1211e+05	14257	5.4548	1	3.8597e-08	7.7193e-08	3.8914e-06	True
LmxM.22.1530.1_33_0.319727891156463_232-251_1	LmxM.22.1530.1	15.614	202.97	15.614	202.97	3.618	17552	1182.8	5.4478	1	3.7763e-08	7.5526e-08	3.8123e-06	True
LmxM.31.0250.1_29_0.174593853983167_885-904_1	LmxM.31.0250.1	15.614	202.97	15.614	202.97	3.618	17552	1182.8	5.4478	1	3.7763e-08	7.5526e-08	3.8123e-06	True
LmxM.06.1160.1_29_0.150439793751896_489-508_1	LmxM.06.1160.1	18.636	253.19	18.636	253.19	3.6944	27509	1857.7	5.442	1	3.9475e-08	7.895e-08	3.9749e-06	True
LmxM.34.3860.1_29_0.0969060128429656_160-179_1	LmxM.34.3860.1	14.606	186.23	14.606	186.23	3.5846	14728	997.94	5.4329	1	4.0878e-08	8.1757e-08	4.111e-06	True
LmxM.27.0910.1_14_0.187118437118437_603-622_1	LmxM.27.0910.1	40.797	677.97	40.797	677.97	4.0219	2.03e+05	13816	5.421	1	4.6625e-08	9.3251e-08	4.683e-06	True
LmxM.14.0870.1_0_0.0284267912772586_66-85_1	LmxM.14.0870.1	359.61	10768	359.61	10768	4.9003	5.4168e+07	3.6999e+06	5.4111	1	5.454e-08	1.0908e-07	5.4709e-06	True
LmxM.36.0880.1_43_0.269315673289183_237-256_1	LmxM.36.0880.1	28.205	422.69	28.205	422.69	3.8587	77808	5363.3	5.3865	1	5.5255e-08	1.1051e-07	5.5356e-06	True
LmxM.07.0120.1_38_0.125037844383893_822-841_1	LmxM.07.0120.1	12.592	152.75	12.592	152.75	3.4998	9822.7	684.1	5.3588	1	6.1157e-08	1.2231e-07	6.1191e-06	True
LmxM.28.1100.1_43_0.358460934432666_906-925_1	LmxM.28.1100.1	84.615	1684.5	84.615	1684.5	4.2991	1.2798e+06	89885	5.3363	1	7.7634e-08	1.5527e-07	7.7383e-06	True
LmxM.11.0590.1_57_0.135202492211838_206-225_1	LmxM.11.0590.1	13.599	167.4	13.599	167.4	3.528	11828	831.97	5.3322	1	7.1192e-08	1.4238e-07	7.1051e-06	True
LmxM.30.0453.1_55_0.314285714285714_204-185_0	LmxM.30.0453.1	157.65	3710	157.65	3710	4.5479	6.3097e+06	4.4453e+05	5.3281	1	8.3639e-08	1.6728e-07	8.3158e-06	True
LmxM.17.1300.1_57_0.462081128747795_259-278_1	LmxM.17.1300.1	104.26	2190.9	104.26	2190.9	4.3802	2.177e+06	1.5366e+05	5.323	1	8.436e-08	1.6872e-07	8.377e-06	True
LmxM.27.1430.1_19_0.149890590809628_416-397_0	LmxM.27.1430.1	4.0293	37.665	4.0293	37.665	2.9426	565.69	39.951	5.3216	1	6.9693e-08	1.3939e-07	6.9643e-06	True
LmxM.28.2640.1_43_0.126421697287839_282-301_1	LmxM.28.2640.1	15.11	190.42	15.11	190.42	3.5707	15367	1088	5.3149	1	7.8857e-08	1.5771e-07	7.8503e-06	True
LmxM.31.1920.1_29_0.0433546552949538_54-73_1	LmxM.31.1920.1	40.293	654.96	40.293	654.96	3.9896	1.8891e+05	13382	5.3134	1	8.4566e-08	1.6913e-07	8.3869e-06	True
LmxM.28.0190.1_33_0.277992277992278_438-419_0	LmxM.28.0190.1	156.64	3664	156.64	3664	4.5391	6.1507e+06	4.3727e+05	5.304	1	9.5417e-08	1.9083e-07	9.3804e-06	True
Non-targeting-760	Non-target-32	67.491	1255.5	67.491	1255.5	4.1974	7.0569e+05	50291	5.2976	1	9.4904e-08	1.8981e-07	9.3416e-06	True
LmxM.24.2210.1_29_0.0505050505050505_21-40_1	LmxM.24.2210.1	18.636	246.92	18.636	246.92	3.6583	26056	1857.7	5.2964	1	8.8516e-08	1.7703e-07	8.7565e-06	True
LmxM.36.6290.1_43_0.373239436619718_642-623_0	LmxM.36.6290.1-LmxM.36.6300.1	9.0659	100.44	9.0659	100.44	3.3331	4174.7	297.75	5.2954	1	8.4765e-08	1.6953e-07	8.396e-06	True
LmxM.22.1350.1_43_0.314907872696817_370-389_1	LmxM.22.1350.1	6.5476	66.96	6.5476	66.96	3.1706	1824.8	131.64	5.2655	1	9.7649e-08	1.953e-07	9.5878e-06	True
LmxM.23.0320.1_52_0.300486618004866_241-260_1	LmxM.23.0320.1	1.511	12.555	1.511	12.555	2.4325	60.986	4.3995	5.2654	1	9.1529e-08	1.8306e-07	9.0206e-06	True
LmxM.17.0720.1_43_0.180327868852459_437-418_0	LmxM.17.0720.1	1.511	12.555	1.511	12.555	2.4325	60.986	4.3995	5.2654	1	9.1529e-08	1.8306e-07	9.0206e-06	True
LmxM.26.0970.1_29_0.0325059101654846_49-68_1	LmxM.26.0970.1	1.511	12.555	1.511	12.555	2.4325	60.986	4.3995	5.2654	1	9.1529e-08	1.8306e-07	9.0206e-06	True
LmxM.20.1040.1_29_0.0720418066442702_190-209_1	LmxM.20.1040.1	7.0513	73.238	7.0513	73.238	3.2049	2190.3	158.38	5.2591	1	1.0158e-07	2.0317e-07	9.9617e-06	True
LmxM.28.0850.1_52_0.207133058984911_597-616_1	LmxM.28.0850.1	11.081	127.64	11.081	127.64	3.4126	6793.4	494.56	5.2414	1	1.1533e-07	2.3067e-07	1.1296e-05	True
LmxM.17.0150.1_86_0.420289855072464_485-504_1	LmxM.17.0150.1	50.87	868.39	50.87	868.39	4.067	3.3417e+05	24338	5.2403	1	1.2765e-07	2.553e-07	1.2487e-05	True
LmxM.02.0680.1_67_0.30398322851153_135-154_1	LmxM.02.0680.1-LmxM.27.2600.1	216.57	5467.7	216.57	5467.7	4.6516	1.3787e+07	1.0053e+06	5.2373	1	1.3911e-07	2.7822e-07	1.3591e-05	True
LmxM.16.0730.1_29_0.191780821917808_1098-1079_0	LmxM.16.0730.1	28.205	410.13	28.205	410.13	3.8153	72934	5363.3	5.2151	1	1.4133e-07	2.8265e-07	1.3706e-05	True
LmxM.17.0160.1_19_0.0345140781108084_119-100_0	LmxM.17.0160.1	454.81	14003	454.81	14003	4.9413	9.1778e+07	6.7652e+06	5.2089	1	1.6684e-07	3.3368e-07	1.5925e-05	True
LmxM.07.0960.1_0_0.147347174163783_506-525_1	LmxM.07.0960.1	15.614	194.6	15.614	194.6	3.5575	16019	1182.8	5.2045	1	1.441e-07	2.882e-07	1.3923e-05	True
LmxM.30.1780.1_29_0.313087490961678_425-444_1	LmxM.30.1780.1	8.5623	92.07	8.5623	92.07	3.2829	3486.8	257.81	5.2009	1	1.4101e-07	2.8201e-07	1.3706e-05	True
LmxM.08.1091.1_57_0.225274725274725_257-238_0	LmxM.08.1091.1	139.51	3099	139.51	3099	4.4635	4.3793e+06	3.2476e+05	5.1932	1	1.7321e-07	3.4642e-07	1.6514e-05	True
LmxM.27.2120.1_29_0.116370808678501_111-130_1	LmxM.27.2120.1	22.161	301.32	22.161	301.32	3.7063	38965	2892.9	5.1903	1	1.5912e-07	3.1824e-07	1.5207e-05	True
LmxM.15.1170.1_52_0.399378399378399_507-526_1	LmxM.15.1170.1	2.0146	16.74	2.0146	16.74	2.557	108.42	8.0646	5.1853	1	1.4168e-07	2.8335e-07	1.3706e-05	True
LmxM.36.1540.1_14_0.0335115864527629_85-104_1	LmxM.36.1540.1	2.0146	16.74	2.0146	16.74	2.557	108.42	8.0646	5.1853	1	1.4168e-07	2.8335e-07	1.3706e-05	True
LmxM.03.0640.1_43_0.117039586919105_212-193_0	LmxM.03.0640.1	2.0146	16.74	2.0146	16.74	2.557	108.42	8.0646	5.1853	1	1.4168e-07	2.8335e-07	1.3706e-05	True
LmxM.12.0460.1_52_0.0233545647558386_46-65_1	LmxM.12.0460.1	2.0146	16.74	2.0146	16.74	2.557	108.42	8.0646	5.1853	1	1.4168e-07	2.8335e-07	1.3706e-05	True
LmxM.33.3060.1_43_0.265552460538533_280-299_1	LmxM.33.3060.1	2.0146	16.74	2.0146	16.74	2.557	108.42	8.0646	5.1853	1	1.4168e-07	2.8335e-07	1.3706e-05	True
LmxM.34.2280.1_43_0.135908440629471_186-205_1	LmxM.34.2280.1	2.0146	16.74	2.0146	16.74	2.557	108.42	8.0646	5.1853	1	1.4168e-07	2.8335e-07	1.3706e-05	True
LmxM.09.0650.1_43_0.276295133437991_535-516_0	LmxM.09.0650.1	1.0073	8.37	1.0073	8.37	2.2228	27.105	2.0263	5.1724	1	1.5197e-07	3.0394e-07	1.4541e-05	True
LmxM.36.0480.1_38_0.125368731563422_81-100_1	LmxM.36.0480.1	1.0073	8.37	1.0073	8.37	2.2228	27.105	2.0263	5.1724	1	1.5197e-07	3.0394e-07	1.4541e-05	True
LmxM.26.1300.1_38_0.0962715637173066_342-361_1	LmxM.26.1300.1	1.0073	8.37	1.0073	8.37	2.2228	27.105	2.0263	5.1724	1	1.5197e-07	3.0394e-07	1.4541e-05	True
LmxM.27.1990.1_19_0.199343185550082_604-623_1	LmxM.27.1990.1	1.0073	8.37	1.0073	8.37	2.2228	27.105	2.0263	5.1724	1	1.5197e-07	3.0394e-07	1.4541e-05	True
LmxM.26.0990.1_14_0.345637583892617_621-602_0	LmxM.26.0990.1	1.0073	8.37	1.0073	8.37	2.2228	27.105	2.0263	5.1724	1	1.5197e-07	3.0394e-07	1.4541e-05	True
LmxM.22.0090.1_33_0.385057471264368_1210-1191_0	LmxM.22.0090.1	1.0073	8.37	1.0073	8.37	2.2228	27.105	2.0263	5.1724	1	1.5197e-07	3.0394e-07	1.4541e-05	True
LmxM.11.0220.1_38_0.199404761904762_62-81_1	LmxM.11.0220.1	1.0073	8.37	1.0073	8.37	2.2228	27.105	2.0263	5.1724	1	1.5197e-07	3.0394e-07	1.4541e-05	True
LmxM.33.1360.1_0_0.150854373884213_1176-1195_1	LmxM.33.1360.1	1.0073	8.37	1.0073	8.37	2.2228	27.105	2.0263	5.1724	1	1.5197e-07	3.0394e-07	1.4541e-05	True
LmxM.36.6347.1_38_0.0383944153577661_15-34_1	LmxM.36.6347.1	23.672	324.34	23.672	324.34	3.721	45200	3424.6	5.1378	1	2.115e-07	4.23e-07	2.0115e-05	True
LmxM.11.1370.1_43_0.0533117932148627_109-90_0	LmxM.11.1370.1	4.533	41.85	4.533	41.85	2.9532	696.29	53.153	5.1186	1	2.1003e-07	4.2006e-07	2e-05	True
LmxM.18.1240.1_29_0.0644880174291939_141-160_1	LmxM.18.1240.1	7.0513	71.145	7.0513	71.145	3.1636	2054	158.38	5.0929	1	2.4754e-07	4.9508e-07	2.3514e-05	True
LmxM.25.1620.1_14_0.28310502283105_118-137_1	LmxM.25.1620.1	297.16	7959.9	297.16	7959.9	4.7388	2.9359e+07	2.2662e+06	5.0902	1	3.0936e-07	6.1872e-07	2.9003e-05	True
LmxM.24.1630.1_29_0.163377192982456_291-310_1	LmxM.24.1630.1	6.5476	64.868	6.5476	64.868	3.1255	1700.6	131.64	5.0831	1	2.5932e-07	5.1865e-07	2.4575e-05	True
LmxM.31.0870.1_19_0.130666666666667_193-212_1	LmxM.31.0870.1	6.5476	64.868	6.5476	64.868	3.1255	1700.6	131.64	5.0831	1	2.5932e-07	5.1865e-07	2.4575e-05	True
LmxM.08_29.1970.1_38_0.195767195767196_31-50_1	LmxM.08_29.1970.1	382.78	10965	382.78	10965	4.8366	5.5989e+07	4.3438e+06	5.0773	1	3.3422e-07	6.6843e-07	3.1222e-05	True
LmxM.04.0550.1_38_0.121741004093945_562-581_1	LmxM.04.0550.1	8.5623	89.978	8.5623	89.978	3.2501	3314.3	257.81	5.0706	1	2.8198e-07	5.6397e-07	2.6611e-05	True
LmxM.25.0550.1_0_0.189349112426035_387-368_0	LmxM.25.0550.1	8.5623	89.978	8.5623	89.978	3.2501	3314.3	257.81	5.0706	1	2.8198e-07	5.6397e-07	2.6611e-05	True
LmxM.18.1100.1_34_0.0689655172413793_54-35_0	LmxM.18.1100.1	6.0439	58.59	6.0439	58.59	3.0806	1380.6	107.88	5.0592	1	2.9256e-07	5.8511e-07	2.746e-05	True
LmxM.08.1140.1_29_0.463921154523055_1314-1333_1	LmxM.08.1140.1	2.5183	20.925	2.5183	20.925	2.6396	169.41	13.253	5.0561	1	2.8317e-07	5.6635e-07	2.6611e-05	True
LmxM.30.1490.1_19_0.142140832788315_645-664_1	LmxM.30.1490.1	2.5183	20.925	2.5183	20.925	2.6396	169.41	13.253	5.0561	1	2.8317e-07	5.6635e-07	2.6611e-05	True
LmxM.04.0680.1_29_0.0894854586129754_36-55_1	LmxM.04.0680.1	2.5183	20.925	2.5183	20.925	2.6396	169.41	13.253	5.0561	1	2.8317e-07	5.6635e-07	2.6611e-05	True
LmxM.08.1100.1_52_0.257741347905282_279-298_1	LmxM.08.1100.1	2.5183	20.925	2.5183	20.925	2.6396	169.41	13.253	5.0561	1	2.8317e-07	5.6635e-07	2.6611e-05	True
LmxM.03.0260.1_29_0.0548098434004474_45-64_1	LmxM.03.0260.1	2.5183	20.925	2.5183	20.925	2.6396	169.41	13.253	5.0561	1	2.8317e-07	5.6635e-07	2.6611e-05	True
LmxM.36.2640.1_49_0.36231884057971_606-587_0	LmxM.36.2640.1	29.212	416.41	29.212	416.41	3.7883	74961	5867.8	5.0547	1	3.3236e-07	6.6472e-07	3.1085e-05	True
LmxM.36.4760.1_29_0.0168569874932028_24-43_1	LmxM.36.4760.1	9.0659	96.255	9.0659	96.255	3.2723	3801	297.75	5.0529	1	3.1066e-07	6.2132e-07	2.909e-05	True
LmxM.29.0230.1_43_0.234082397003745_245-264_1	LmxM.29.0230.1	199.45	4747.9	199.45	4747.9	4.5663	1.0344e+07	8.1352e+05	5.0429	1	3.9023e-07	7.8046e-07	3.6325e-05	True
LmxM.23.0230.1_19_0.0732984293193717_46-27_0	LmxM.23.0230.1	33.745	498.02	33.745	498.02	3.8442	1.0777e+05	8492.4	5.038	1	3.6589e-07	7.3178e-07	3.4099e-05	True
LmxM.27.2130.1_19_0.167847304210941_846-865_1	LmxM.27.2130.1	17.628	219.71	17.628	219.71	3.5666	20419	1612	5.0333	1	3.5988e-07	7.1976e-07	3.3579e-05	True
LmxM.29.1330.1_43_0.125188536953243_157-176_1	LmxM.29.1330.1	45.33	719.82	45.33	719.82	3.9596	2.2747e+05	18104	5.013	1	4.2406e-07	8.4812e-07	3.9428e-05	True
LmxM.17.1340.1_57_0.332251082251082_296-315_1	LmxM.17.1340.1	12.088	136.01	12.088	136.01	3.388	7678.7	616.72	4.9902	1	4.392e-07	8.7841e-07	4.0788e-05	True
LmxM.24.1100.1_29_0.102937213689033_375-394_1	LmxM.24.1100.1	98.718	1918.8	98.718	1918.8	4.267	1.6564e+06	1.3355e+05	4.9805	1	5.2276e-07	1.0455e-06	4.8433e-05	True
LmxM.22.1470.1_67_0.413303437967115_546-565_1	LmxM.22.1470.1	58.928	996.04	58.928	996.04	4.0563	4.3908e+05	35499	4.9737	1	5.2733e-07	1.0547e-06	4.8799e-05	True
LmxM.30.1520.1_43_0.0621291448516579_172-191_1	LmxM.30.1520.1	100.73	1962.8	100.73	1962.8	4.2708	1.7336e+06	1.4066e+05	4.9648	1	5.6766e-07	1.1353e-06	5.247e-05	True
LmxM.10.1020.1_63_0.424242424242424_508-489_0	LmxM.10.1020.1	11.081	121.37	11.081	121.37	3.3404	6081.4	494.56	4.9591	1	5.1249e-07	1.025e-06	4.7537e-05	True
LmxM.33.0730.1_38_0.0774091627172196_45-64_1	LmxM.33.0730.1	41.3	631.94	41.3	631.94	3.9033	1.7443e+05	14257	4.9465	1	5.9456e-07	1.1891e-06	5.4699e-05	True
LmxM.36.0780.1_38_0.163557213930348_522-541_1	LmxM.36.0780.1	29.212	408.04	29.212	408.04	3.759	71755	5867.8	4.9454	1	5.8578e-07	1.1716e-06	5.3955e-05	True
LmxM.13.0690.1_19_0.0202443280977312_55-74_1	LmxM.13.0690.1	3.022	25.11	3.022	25.11	2.6986	243.94	20.173	4.9179	1	5.8365e-07	1.1673e-06	5.3822e-05	True
LmxM.36.5310.1_43_0.194444444444444_211-230_1	LmxM.36.5310.1	3.022	25.11	3.022	25.11	2.6986	243.94	20.173	4.9179	1	5.8365e-07	1.1673e-06	5.3822e-05	True
LmxM.13.0790.1_14_0.290196078431373_588-607_1	LmxM.13.0790.1	114.33	2280.8	114.33	2280.8	4.3063	2.3469e+06	1.9474e+05	4.9094	1	7.5841e-07	1.5168e-06	6.953e-05	True
LmxM.36.2840.1_38_0.029086678301338_94-113_1	LmxM.36.2840.1	10.073	106.72	10.073	106.72	3.2821	4670.1	388.52	4.9031	1	6.7837e-07	1.3567e-06	6.2337e-05	True
LmxM.15.0540.1_29_0.433480608738341_876-895_1	LmxM.15.0540.1	28.709	395.48	28.709	395.48	3.7383	67262	5612.1	4.896	1	7.534e-07	1.5068e-06	6.9151e-05	True
LmxM.08_29.1610.1_60_0.221631205673759_244-263_1	LmxM.08_29.1610.1	250.82	6170.8	250.82	6170.8	4.6152	1.7523e+07	1.466e+06	4.8894	1	8.6868e-07	1.7374e-06	7.9363e-05	True
LmxM.28.2440.1_43_0.0757800891530461_162-143_0	LmxM.28.2440.1	51.877	832.82	51.877	832.82	3.979	3.0494e+05	25594	4.8815	1	8.3953e-07	1.6791e-06	7.6878e-05	True
LmxM.32.2470.1_38_0.180833333333333_210-229_1	LmxM.32.2470.1	28.709	393.39	28.709	393.39	3.7307	66497	5612.1	4.868	1	8.6808e-07	1.7362e-06	7.9363e-05	True
LmxM.36.5670.1_38_0.0348615090735435_70-89_1	LmxM.36.5670.1	190.38	4325.2	190.38	4325.2	4.4986	8.5484e+06	7.2186e+05	4.8667	1	9.6409e-07	1.9282e-06	8.7978e-05	True
LmxM.10.0570.1_43_0.101600556715379_149-130_0	LmxM.10.0570.1	47.344	736.56	47.344	736.56	3.9314	2.3751e+05	20241	4.8445	1	1.0071e-06	2.0141e-06	9.1792e-05	True
LmxM.29.3330.1_46_0.082693947144075_90-109_1	LmxM.29.3330.1	64.469	1086	64.469	1086	4.0534	5.2178e+05	44710	4.8312	1	1.0949e-06	2.1899e-06	9.9458e-05	True
LmxM.18.1240.1_43_0.223529411764706_519-500_0	LmxM.18.1240.1	32.738	460.35	32.738	460.35	3.7734	91427	7857.6	4.824	1	1.0924e-06	2.1848e-06	9.9343e-05	True
LmxM.33.3900.1_43_0.165986394557823_233-252_1	LmxM.33.3900.1	241.76	5810.9	241.76	5810.9	4.5814	1.5508e+07	1.3336e+06	4.8225	1	1.2164e-06	2.4327e-06	0.00010985	True
LmxM.34.4010.1_19_0.153225806451613_176-157_0	LmxM.34.4010.1	12.088	131.83	12.088	131.83	3.3433	7168.9	616.72	4.8216	1	1.0366e-06	2.0731e-06	9.4373e-05	True
LmxM.25.2040.1_19_0.104166666666667_123-104_0	LmxM.25.2040.1	39.789	588	39.789	588	3.852	1.5027e+05	12957	4.816	1	1.1503e-06	2.3006e-06	0.00010425	True
LmxM.36.3600.1_19_0.0343859649122807_43-62_1	LmxM.36.3600.1	105.27	2008.8	105.27	2008.8	4.2413	1.8117e+06	1.575e+05	4.7964	1	1.3357e-06	2.6714e-06	0.00012008	True
LmxM.36.3910.1_67_0.226027397260274_305-286_0	LmxM.36.3910.1	5.5403	50.22	5.5403	50.22	2.9693	998.15	86.969	4.7911	1	1.1461e-06	2.2922e-06	0.00010399	True
LmxM.26.1370.1_14_0.24037037037037_642-661_1	LmxM.26.1370.1	26.694	353.63	26.694	353.63	3.6787	53445	4657.9	4.7904	1	1.276e-06	2.552e-06	0.00011511	True
LmxM.27.1960.1_81_0.406805877803558_515-534_1	LmxM.27.1960.1	33.745	475	33.745	475	3.7761	97353	8492.4	4.7882	1	1.3087e-06	2.6174e-06	0.00011792	True
LmxM.11.0410.1_43_0.253049980322708_638-657_1	LmxM.11.0410.1	99.221	1860.2	99.221	1860.2	4.215	1.5506e+06	1.3531e+05	4.7874	1	1.393e-06	2.786e-06	0.00012495	True
LmxM.22.1370.1_29_0.4252017380509_680-699_1	LmxM.22.1370.1	3.5256	29.295	3.5256	29.295	2.7429	332.03	29.013	4.7842	1	1.1543e-06	2.3085e-06	0.00010437	True
LmxM.18.1500.1_26_0.313604240282686_1068-1049_0	LmxM.18.1500.1	3.5256	29.295	3.5256	29.295	2.7429	332.03	29.013	4.7842	1	1.1543e-06	2.3085e-06	0.00010437	True
LmxM.12.1160.1_29_0.0734463276836158_202-221_1	LmxM.12.1160.1	29.212	395.48	29.212	395.48	3.7141	67078	5867.8	4.7815	1	1.3413e-06	2.6826e-06	0.00012045	True
LmxM.31.0510.1_57_0.471611721611722_518-499_0	LmxM.31.0510.1	13.095	144.38	13.095	144.38	3.3666	8618.3	755.82	4.7755	1	1.3123e-06	2.6247e-06	0.00011812	True
LmxM.30.2130.1_38_0.0444922856117689_118-137_1	LmxM.30.2130.1	93.681	1724.2	93.681	1724.2	4.1876	1.3293e+06	1.1674e+05	4.7722	1	1.4983e-06	2.9967e-06	0.00013394	True
LmxM.34.0450.1_49_0.245033112582781_447-428_0	LmxM.34.0450.1	101.24	1902.1	101.24	1902.1	4.2184	1.6215e+06	1.4248e+05	4.771	1	1.5135e-06	3.027e-06	0.00013514	True
LmxM.20.0360.1_57_0.163032191069574_149-168_1	LmxM.20.0360.1	145.05	3000.7	145.05	3000.7	4.3612	4.0772e+06	3.5894e+05	4.7664	1	1.5744e-06	3.1487e-06	0.00014042	True
LmxM.26.0260.1_38_0.0644808743169399_111-130_1	LmxM.26.0260.1	18.636	223.9	18.636	223.9	3.5177	21066	1857.7	4.7623	1	1.4339e-06	2.8679e-06	0.00012833	True
LmxM.31.1720.1_0_0.19440623567171_420-439_1	LmxM.31.1720.1	18.636	223.9	18.636	223.9	3.5177	21066	1857.7	4.7623	1	1.4339e-06	2.8679e-06	0.00012833	True
LmxM.36.6850.1_14_0.21866960676222_591-610_1	LmxM.36.6850.1	67.491	1132	67.491	1132	4.0482	5.6664e+05	50291	4.747	1	1.6692e-06	3.3384e-06	0.00014837	True
LmxM.30.3020.1_0_0.133186166298749_178-197_1	LmxM.30.3020.1	12.088	129.74	12.088	129.74	3.3203	6920.5	616.72	4.7374	1	1.5761e-06	3.1523e-06	0.00014042	True
LmxM.36.2680.1_38_0.0361166335321405_102-121_1	LmxM.36.2680.1	34.249	479.18	34.249	479.18	3.7679	98984	8821.2	4.7373	1	1.6856e-06	3.3713e-06	0.00014966	True
LmxM.18.0590.1_48_0.401425178147268_513-494_0	LmxM.18.0590.1	6.5476	60.683	6.5476	60.683	3.0308	1465.3	131.64	4.7184	1	1.6606e-06	3.3212e-06	0.00014777	True
LmxM.31.3431.1_89_0.448007774538387_913-932_1	LmxM.31.3430.1-LmxM.31.3431.1	103.75	1937.7	103.75	1937.7	4.21	1.6816e+06	1.5176e+05	4.7076	1	2.0715e-06	4.1431e-06	0.00018352	True
LmxM.27.1275.1_43_0.417043740573152_543-562_1	LmxM.27.1275.1	9.5696	96.255	9.5696	96.255	3.2019	3757.2	341.28	4.6924	1	1.9351e-06	3.8703e-06	0.00017163	True
LmxM.32.1060.1_34_0.113423517169615_333-314_0	LmxM.32.1060.1	183.84	3971.6	183.84	3971.6	4.4258	7.1735e+06	6.5979e+05	4.6632	1	2.6411e-06	5.2822e-06	0.00023266	True
LmxM.27.0850.1_29_0.499719887955182_887-906_1	LmxM.27.0850.1	4.0293	33.48	4.0293	33.48	2.7773	433.68	39.951	4.6594	1	2.1478e-06	4.2957e-06	0.00018963	True
LmxM.30.0690.1_29_0.126819126819127_187-168_0	LmxM.30.0690.1	4.0293	33.48	4.0293	33.48	2.7773	433.68	39.951	4.6594	1	2.1478e-06	4.2957e-06	0.00018963	True
LmxM.14.0570.1_33_0.242759795570698_862-843_0	LmxM.14.0570.1	4.0293	33.48	4.0293	33.48	2.7773	433.68	39.951	4.6594	1	2.1478e-06	4.2957e-06	0.00018963	True
LmxM.28.1240.1_29_0.359649122807018_689-708_1	LmxM.28.1240.1	27.198	351.54	27.198	351.54	3.6441	52600	4886.3	4.64	1	2.6745e-06	5.349e-06	0.00023534	True
LmxM.25.0290.1_0_0.0615819209039548_102-121_1	LmxM.25.0290.1	7.5549	71.145	7.5549	71.145	3.0761	2021.9	188.24	4.6348	1	2.5194e-06	5.0389e-06	0.0002222	True
LmxM.30.0460.1_33_0.34132581100141_733-714_0	LmxM.30.0460.1-LmxM.30.0460a.1-LmxM.30.0460b.1-LmxM.30.0460c.1-LmxM.30.0460d.1-LmxM.30.0460e.1	188.87	4080.4	188.87	4080.4	4.426	7.572e+06	7.0723e+05	4.6274	1	3.144e-06	6.288e-06	0.00027635	True
LmxM.07.0660.1_38_0.159948816378759_246-265_1	LmxM.07.0660.1	29.212	380.84	29.212	380.84	3.6597	61820	5867.8	4.5903	1	3.4123e-06	6.8247e-06	0.0002996	True
LmxM.27.1440.1_71_0.436728395061728_279-298_1	LmxM.27.1440.1	43.315	625.66	43.315	625.66	3.8218	1.6956e+05	16110	4.5881	1	3.5309e-06	7.0618e-06	0.00030967	True
LmxM.08_29.2250.1_29_0.0756501182033097_153-172_1	LmxM.08_29.2250.1	16.621	186.23	16.621	186.23	3.4095	14384	1387.2	4.5539	1	3.9163e-06	7.8326e-06	0.00034308	True
LmxM.08_29.1450.1_29_0.087719298245614_696-715_1	LmxM.08_29.1450.1	53.892	818.17	53.892	818.17	3.8995	2.9206e+05	28223	4.5493	1	4.2996e-06	8.5991e-06	0.00037583	True
LmxM.20.1670.1_14_0.206098843322818_193-212_1	LmxM.20.1670.1	50.87	759.58	50.87	759.58	3.8741	2.5114e+05	24338	4.5429	1	4.4197e-06	8.8394e-06	0.0003859	True
LmxM.03.0210.1_43_0.265046296296296_222-241_1	LmxM.03.0210.1	178.8	3739.3	178.8	3739.3	4.3787	6.3386e+06	6.1433e+05	4.5427	1	4.7055e-06	9.4111e-06	0.00040995	True
LmxM.34.3100.1_33_0.344120819848975_961-942_0	LmxM.34.3100.1	6.5476	58.59	6.5476	58.59	2.981	1354.2	131.64	4.536	1	4.0047e-06	8.0094e-06	0.00035044	True
LmxM.14.1200.1_43_0.0269423558897243_34-53_1	LmxM.14.1200.1	47.344	692.62	47.344	692.62	3.8427	2.0819e+05	20241	4.5356	1	4.5565e-06	9.1129e-06	0.0003974	True
LmxM.07.0840.1_67_0.467309753483387_1739-1758_1	LmxM.07.0830.1-LmxM.07.0831.1-LmxM.07.0840.1	249.31	5695.8	249.31	5695.8	4.5084	1.4832e+07	1.4434e+06	4.5334	1	4.984e-06	9.968e-06	0.00042005	True
Non-targeting-243	Non-target-138	84.615	1441.7	84.615	1441.7	4.0748	9.2089e+05	89885	4.5266	1	4.9034e-06	9.8068e-06	0.00042005	True
LmxM.33.0100.1_52_0.260911270983213_537-556_1	LmxM.33.0100.1	45.833	663.33	45.833	663.33	3.8263	1.9065e+05	18624	4.5247	1	4.7879e-06	9.5758e-06	0.00041666	True
LmxM.32.3020.1_29_0.00957264957264957_25-44_1	LmxM.32.3020.1	47.344	690.53	47.344	690.53	3.8384	2.0684e+05	20241	4.5209	1	4.8849e-06	9.7697e-06	0.00042005	True
LmxM.28.1650.1_29_0.188337273443656_475-494_1	LmxM.28.1650.1	21.657	257.38	21.657	257.38	3.5114	27782	2727.7	4.5134	1	4.8273e-06	9.6546e-06	0.00041963	True
LmxM.34.3590.1_43_0.244181883279628_675-694_1	LmxM.34.3590.1	100.23	1774.4	100.23	1774.4	4.1325	1.4015e+06	1.3886e+05	4.4928	0.99999	5.7995e-06	1.1599e-05	0.00047433	True
LmxM.34.0620.1_52_0.379188712522046_424-443_1	LmxM.34.0620.1	81.09	1353.9	81.09	1353.9	4.0448	8.0997e+05	80578	4.4837	0.99999	5.9883e-06	1.1977e-05	0.00048876	True
LmxM.13.1580.1_38_0.175059952038369_67-86_1	LmxM.13.1580.1	2.5183	18.833	2.5183	18.833	2.4949	133.08	13.253	4.4813	1	4.9093e-06	9.8186e-06	0.00042005	True
LmxM.19.0470.1_38_0.180478821362799_189-208_1	LmxM.19.0470.1	0.50366	4.185	0.50366	4.185	1.7859	6.7762	0.67527	4.4799	0.99999	5.1145e-06	1.0229e-05	0.00042005	True
LmxM.23.0750.1_14_0.267070707070707_654-673_1	LmxM.23.0750.1	0	4.185	0.50366	4.185	1.7859	8.7572	0.67527	4.4799	0.99999	5.1145e-06	1.0229e-05	0.00042005	True
LmxM.36.3730.1_57_0.265567765567766_137-156_1	LmxM.36.3730.1	0	4.185	0.50366	4.185	1.7859	8.7572	0.67527	4.4799	0.99999	5.1145e-06	1.0229e-05	0.00042005	True
LmxM.36.0910.1_14_0.290494458653026_1356-1375_1	LmxM.36.0910.1	0	4.185	0.50366	4.185	1.7859	8.7572	0.67527	4.4799	0.99999	5.1145e-06	1.0229e-05	0.00042005	True
LmxM.31.3820.1_67_0.498148148148148_534-553_1	LmxM.31.3820.1	0	4.185	0.50366	4.185	1.7859	8.7572	0.67527	4.4799	0.99999	5.1145e-06	1.0229e-05	0.00042005	True
LmxM.31.3420.1_57_0.214759535655058_248-267_1	LmxM.31.3420.1	0	4.185	0.50366	4.185	1.7859	8.7572	0.67527	4.4799	0.99999	5.1145e-06	1.0229e-05	0.00042005	True
LmxM.10.0170.1_29_0.114229443623831_225-244_1	LmxM.10.0170.1	0	4.185	0.50366	4.185	1.7859	8.7572	0.67527	4.4799	0.99999	5.1145e-06	1.0229e-05	0.00042005	True
LmxM.27.1180.1_29_0.102442868400315_124-143_1	LmxM.27.1180.1	0	4.185	0.50366	4.185	1.7859	8.7572	0.67527	4.4799	0.99999	5.1145e-06	1.0229e-05	0.00042005	True
LmxM.29.1540.1_38_0.123721881390593_116-135_1	LmxM.29.1540.1	0	4.185	0.50366	4.185	1.7859	8.7572	0.67527	4.4799	0.99999	5.1145e-06	1.0229e-05	0.00042005	True
LmxM.17.1290.1_29_0.0962441314553991_201-220_1	LmxM.17.1290.1	0	4.185	0.50366	4.185	1.7859	8.7572	0.67527	4.4799	0.99999	5.1145e-06	1.0229e-05	0.00042005	True
LmxM.36.4020.1_29_0.10589651022864_84-103_1	LmxM.36.4020.1	0	4.185	0.50366	4.185	1.7859	8.7572	0.67527	4.4799	0.99999	5.1145e-06	1.0229e-05	0.00042005	True
LmxM.08_29.0240.1_43_0.0192069392812887_25-44_1	LmxM.08_29.0240.1	0	4.185	0.50366	4.185	1.7859	8.7572	0.67527	4.4799	0.99999	5.1145e-06	1.0229e-05	0.00042005	True
LmxM.33.4310.1_0_0.101921470342523_369-350_0	LmxM.33.4310.1	0	4.185	0.50366	4.185	1.7859	8.7572	0.67527	4.4799	0.99999	5.1145e-06	1.0229e-05	0.00042005	True
LmxM.34.0190.1_29_0.175656984785615_124-143_1	LmxM.34.0190.1	0	4.185	0.50366	4.185	1.7859	8.7572	0.67527	4.4799	0.99999	5.1145e-06	1.0229e-05	0.00042005	True
LmxM.25.1390.1_49_0.333333333333333_273-254_0	LmxM.25.1390.1	0	4.185	0.50366	4.185	1.7859	8.7572	0.67527	4.4799	0.99999	5.1145e-06	1.0229e-05	0.00042005	True
LmxM.32.2370.1_29_0.184397163120567_315-296_0	LmxM.32.2370.1	0	4.185	0.50366	4.185	1.7859	8.7572	0.67527	4.4799	0.99999	5.1145e-06	1.0229e-05	0.00042005	True
LmxM.31.2960.1_29_0.147842056932966_315-334_1	LmxM.31.2960.1	0	4.185	0.50366	4.185	1.7859	8.7572	0.67527	4.4799	0.99999	5.1145e-06	1.0229e-05	0.00042005	True
LmxM.34.1210.1_57_0.424242424242424_275-294_1	LmxM.34.1210.1	0.50366	4.185	0.50366	4.185	1.7859	6.7762	0.67527	4.4799	0.99999	5.1145e-06	1.0229e-05	0.00042005	True
LmxM.27.0730.1_57_0.476767676767677_466-485_1	LmxM.27.0730.1	0	4.185	0.50366	4.185	1.7859	8.7572	0.67527	4.4799	0.99999	5.1145e-06	1.0229e-05	0.00042005	True
LmxM.32.0490.1_0_0.0923172242874845_293-312_1	LmxM.32.0490.1	0	4.185	0.50366	4.185	1.7859	8.7572	0.67527	4.4799	0.99999	5.1145e-06	1.0229e-05	0.00042005	True
LmxM.36.0720.1_19_0.0334059549745824_43-62_1	LmxM.36.0720.1	0.50366	4.185	0.50366	4.185	1.7859	6.7762	0.67527	4.4799	0.99999	5.1145e-06	1.0229e-05	0.00042005	True
LmxM.20.0900.1_19_0.111979166666667_296-315_1	LmxM.20.0900.1	0.50366	4.185	0.50366	4.185	1.7859	6.7762	0.67527	4.4799	0.99999	5.1145e-06	1.0229e-05	0.00042005	True
LmxM.07.1010.1_63_0.257668711656442_134-115_0	LmxM.07.1010.1	0.50366	4.185	0.50366	4.185	1.7859	6.7762	0.67527	4.4799	0.99999	5.1145e-06	1.0229e-05	0.00042005	True
LmxM.02.0370.1_43_0.355345911949686_558-577_1	LmxM.02.0370.1	0	4.185	0.50366	4.185	1.7859	8.7572	0.67527	4.4799	0.99999	5.1145e-06	1.0229e-05	0.00042005	True
LmxM.29.1620.1_52_0.331898613103778_688-707_1	LmxM.29.1620.1	0	4.185	0.50366	4.185	1.7859	8.7572	0.67527	4.4799	0.99999	5.1145e-06	1.0229e-05	0.00042005	True
LmxM.36.0910.1_14_0.394075021312873_1845-1864_1	LmxM.36.0910.1	0	4.185	0.50366	4.185	1.7859	8.7572	0.67527	4.4799	0.99999	5.1145e-06	1.0229e-05	0.00042005	True
LmxM.08_29.0800.1_43_0.263105835806133_525-544_1	LmxM.08_29.0800.1	0	4.185	0.50366	4.185	1.7859	8.7572	0.67527	4.4799	0.99999	5.1145e-06	1.0229e-05	0.00042005	True
LmxM.06.1100.1_33_0.399339933993399_369-350_0	LmxM.06.1100.1	0.50366	4.185	0.50366	4.185	1.7859	6.7762	0.67527	4.4799	0.99999	5.1145e-06	1.0229e-05	0.00042005	True
LmxM.34.0670.1_0_0.0413170302885_510-529_1	LmxM.34.0670.1	0	4.185	0.50366	4.185	1.7859	8.7572	0.67527	4.4799	0.99999	5.1145e-06	1.0229e-05	0.00042005	True
LmxM.09.0450.1_29_0.171122994652406_485-466_0	LmxM.09.0450.1	0	4.185	0.50366	4.185	1.7859	8.7572	0.67527	4.4799	0.99999	5.1145e-06	1.0229e-05	0.00042005	True
LmxM.33.4030.1_67_0.366565961732125_356-375_1	LmxM.33.4030.1	0	4.185	0.50366	4.185	1.7859	8.7572	0.67527	4.4799	0.99999	5.1145e-06	1.0229e-05	0.00042005	True
LmxM.25.2230.1_43_0.287009063444109_292-273_0	LmxM.25.2230.1	0.50366	4.185	0.50366	4.185	1.7859	6.7762	0.67527	4.4799	0.99999	5.1145e-06	1.0229e-05	0.00042005	True
LmxM.34.2300.1_38_0.145782145782146_172-191_1	LmxM.34.2300.1	0	4.185	0.50366	4.185	1.7859	8.7572	0.67527	4.4799	0.99999	5.1145e-06	1.0229e-05	0.00042005	True
LmxM.31.2660.1_43_0.288158795345654_417-436_1	LmxM.31.2660.1	0	4.185	0.50366	4.185	1.7859	8.7572	0.67527	4.4799	0.99999	5.1145e-06	1.0229e-05	0.00042005	True
LmxM.20.1740.1_43_0.0730897009966777_75-56_0	LmxM.20.1740.1	0	4.185	0.50366	4.185	1.7859	8.7572	0.67527	4.4799	0.99999	5.1145e-06	1.0229e-05	0.00042005	True
LmxM.32.0440.1_19_0.085972850678733_63-44_0	LmxM.32.0440.1	0	4.185	0.50366	4.185	1.7859	8.7572	0.67527	4.4799	0.99999	5.1145e-06	1.0229e-05	0.00042005	True
LmxM.36.0910.1_14_0.394075021312873_1842-1861_1	LmxM.36.0910.1	0.50366	4.185	0.50366	4.185	1.7859	6.7762	0.67527	4.4799	0.99999	5.1145e-06	1.0229e-05	0.00042005	True
LmxM.34.2640.1_14_0.230560087003806_419-438_1	LmxM.34.2640.1	0.50366	4.185	0.50366	4.185	1.7859	6.7762	0.67527	4.4799	0.99999	5.1145e-06	1.0229e-05	0.00042005	True
LmxM.08.0280.1_33_0.280839895013123_324-305_0	LmxM.08.0280.1	0.50366	4.185	0.50366	4.185	1.7859	6.7762	0.67527	4.4799	0.99999	5.1145e-06	1.0229e-05	0.00042005	True
LmxM.31.3040.1_71_0.386192017259978_348-367_1	LmxM.31.3040.1	0	4.185	0.50366	4.185	1.7859	8.7572	0.67527	4.4799	0.99999	5.1145e-06	1.0229e-05	0.00042005	True
LmxM.31.2200.1_29_0.100294985250737_313-294_0	LmxM.31.2200.1	0	4.185	0.50366	4.185	1.7859	8.7572	0.67527	4.4799	0.99999	5.1145e-06	1.0229e-05	0.00042005	True
LmxM.32.1620.1_43_0.22111846946284_597-616_1	LmxM.32.1620.1	0	4.185	0.50366	4.185	1.7859	8.7572	0.67527	4.4799	0.99999	5.1145e-06	1.0229e-05	0.00042005	True
LmxM.01.0150.1_14_0.188034188034188_76-57_0	LmxM.01.0150.1	0	4.185	0.50366	4.185	1.7859	8.7572	0.67527	4.4799	0.99999	5.1145e-06	1.0229e-05	0.00042005	True
LmxM.24.1520.1_38_0.169422686393966_587-568_0	LmxM.24.1520.1	0.50366	4.185	0.50366	4.185	1.7859	6.7762	0.67527	4.4799	0.99999	5.1145e-06	1.0229e-05	0.00042005	True
LmxM.29.0120.1_29_0.0905680600214362_163-182_1	LmxM.29.0120.1	0	4.185	0.50366	4.185	1.7859	8.7572	0.67527	4.4799	0.99999	5.1145e-06	1.0229e-05	0.00042005	True
LmxM.07.0780.1_43_0.0511111111111111_40-59_1	LmxM.07.0780.1	0	4.185	0.50366	4.185	1.7859	8.7572	0.67527	4.4799	0.99999	5.1145e-06	1.0229e-05	0.00042005	True
LmxM.27.2360.1_43_0.31692573402418_361-380_1	LmxM.27.2360.1	0.50366	4.185	0.50366	4.185	1.7859	6.7762	0.67527	4.4799	0.99999	5.1145e-06	1.0229e-05	0.00042005	True
LmxM.28.1440.1_43_0.278696051423324_601-620_1	LmxM.28.1440.1	0	4.185	0.50366	4.185	1.7859	8.7572	0.67527	4.4799	0.99999	5.1145e-06	1.0229e-05	0.00042005	True
LmxM.25.1310.1_29_0.438802083333333_330-349_1	LmxM.25.1310.1	0	4.185	0.50366	4.185	1.7859	8.7572	0.67527	4.4799	0.99999	5.1145e-06	1.0229e-05	0.00042005	True
LmxM.22.0860.1_49_0.240235814296242_983-964_0	LmxM.22.0860.1-LmxM.24.0440.1-LmxM.24.0450.1	6.0439	52.313	6.0439	52.313	2.92	1070.4	107.88	4.4548	0.99999	5.8349e-06	1.167e-05	0.00047673	True
LmxM.14.0750.1_29_0.114756856806327_675-694_1	LmxM.14.0750.1	3.022	23.018	3.022	23.018	2.5781	199.91	20.173	4.452	0.99999	5.6759e-06	1.1352e-05	0.00046519	True
LmxM.25.1430.1_0_0.0852390852390852_129-110_0	LmxM.25.1430.1	3.022	23.018	3.022	23.018	2.5781	199.91	20.173	4.452	0.99999	5.6759e-06	1.1352e-05	0.00046519	True
LmxM.07.0970.1_0_0.0378787878787879_95-114_1	LmxM.07.0970.1	2.0146	14.648	2.0146	14.648	2.3759	79.795	8.0646	4.4485	0.99999	5.6819e-06	1.1364e-05	0.00046519	True
LmxM.01.0530.1_38_0.10292904290429_493-512_1	LmxM.01.0530.1	40.797	562.89	40.797	562.89	3.7539	1.3629e+05	13816	4.4418	0.99999	7.016e-06	1.4032e-05	0.00057145	True
LmxM.28.2270.1_33_0.217616580310881_511-492_0	LmxM.28.2270.1	18.132	202.97	18.132	202.97	3.4143	17083	1732.2	4.4412	0.99999	6.6905e-06	1.3381e-05	0.00054551	True
LmxM.26.2060.1_14_0.0252385349338258_73-92_1	LmxM.26.2060.1	28.205	351.54	28.205	351.54	3.5935	52273	5363.3	4.4151	0.99999	7.768e-06	1.5536e-05	0.0006314	True
LmxM.25.0920.1_11_0.149885583524027_399-380_0	LmxM.25.0920.1	27.701	343.17	27.701	343.17	3.5839	49761	5121.4	4.4082	0.99999	8.0088e-06	1.6018e-05	0.00064964	True
LmxM.29.2030.1_38_0.086220169361047_105-124_1	LmxM.29.2030.1	11.584	115.09	11.584	115.09	3.2055	5356.5	553.58	4.3991	0.99999	7.8896e-06	1.5779e-05	0.00064063	True
LmxM.33.0480.1_19_0.0710361067503925_548-529_0	LmxM.33.0480.1	3.5256	27.203	3.5256	27.203	2.6396	280.3	29.013	4.3957	0.99999	7.4235e-06	1.4847e-05	0.00060402	True
LmxM.26.2380.1_14_0.176152832674572_2663-2682_1	LmxM.26.2380.1	48.352	690.53	48.352	690.53	3.8086	2.062e+05	21364	4.3935	0.99999	8.8582e-06	1.7716e-05	0.00071706	True
LmxM.13.0520.1_29_0.270011947431302_216-235_1	LmxM.13.0520.1	232.69	5055.5	232.69	5055.5	4.4355	1.163e+07	1.2089e+06	4.3864	0.99999	9.8708e-06	1.9742e-05	0.00079495	True
LmxM.28.2590.1_0_0.0727418065547562_88-107_1	LmxM.28.2590.1	62.958	962.55	62.958	962.55	3.9132	4.0464e+05	42069	4.386	0.99999	9.303e-06	1.8606e-05	0.00075229	True
LmxM.04.0550.1_38_0.121741004093945_558-577_1	LmxM.04.0550.1	14.103	146.48	14.103	146.48	3.2876	8761.3	912.64	4.3818	0.99999	8.6598e-06	1.732e-05	0.00070172	True
LmxM.31.0850.1_0_0.139179755671902_314-333_1	LmxM.31.0850.1	31.227	395.48	31.227	395.48	3.6209	66342	6961.3	4.3658	0.99999	9.8057e-06	1.9611e-05	0.00079051	True
LmxM.36.6935.1_52_0.0612745098039216_15-34_1	LmxM.36.6935.1	36.264	477.09	36.264	477.09	3.6814	97165	10213	4.362	0.99999	1.0068e-05	2.0136e-05	0.00080999	True
LmxM.20.0700.1_52_0.36490156143924_1071-1090_1	LmxM.20.0700.1	6.5476	56.498	6.5476	56.498	2.9294	1247.5	131.64	4.3536	0.99999	9.3537e-06	1.8707e-05	0.00075562	True
Non-targeting-533	Non-target-179	53.892	784.69	53.892	784.69	3.8393	2.6703e+05	28223	4.3501	0.99999	1.0874e-05	2.1749e-05	0.00087309	True
LmxM.04.0550.1_29_0.496013790131437_2295-2314_1	LmxM.04.0550.1	5.5403	46.035	5.5403	46.035	2.8463	819.92	86.969	4.3423	0.99999	9.7407e-06	1.9481e-05	0.00078608	True
LmxM.22.0210.1_48_0.457087126137841_2112-2093_0	LmxM.22.0210.1	4.0293	31.388	4.0293	31.388	2.687	374.24	39.951	4.3284	0.99999	1.0175e-05	2.035e-05	0.00081778	True
LmxM.08.0500.1_33_0.0648429584599797_56-75_1	LmxM.08.0500.1	37.271	489.65	37.271	489.65	3.6804	1.0232e+05	10957	4.3217	0.99999	1.2113e-05	2.4225e-05	0.00097153	True
LmxM.06.0850.1_19_0.0913216108905275_970-951_0	LmxM.06.0850.1	100.23	1705.4	100.23	1705.4	4.0753	1.2883e+06	1.3886e+05	4.3075	0.99999	1.3623e-05	2.7245e-05	0.0010838	True
LmxM.32.0790.1_0_0.123695693416809_648-667_1	LmxM.32.0790.1	16.117	169.49	16.117	169.49	3.3162	11762	1282.5	4.2828	0.99999	1.3698e-05	2.7396e-05	0.0010887	True
LmxM.18.1420.1_43_0.359149582384207_942-961_1	LmxM.18.1420.1	18.636	202.97	18.636	202.97	3.3768	16990	1857.7	4.2769	0.99999	1.4204e-05	2.8408e-05	0.0011267	True
LmxM.32.2270.1_43_0.337848932676519_819-838_1	LmxM.32.2270.1	60.943	901.87	60.943	901.87	3.8655	3.5358e+05	38699	4.2747	0.99998	1.5391e-05	3.0782e-05	0.0012171	True
LmxM.04.0500.1_0_0.189300411522634_1698-1717_1	LmxM.04.0500.1	46.841	646.59	46.841	646.59	3.7588	1.7985e+05	19693	4.2738	0.99998	1.5234e-05	3.0468e-05	0.0012059	True
LmxM.34.3640.1_52_0.259075907590759_152-171_1	LmxM.34.3640.1	1.511	10.463	1.511	10.463	2.1906	40.065	4.3995	4.2677	0.99999	1.2918e-05	2.5835e-05	0.0010288	True
LmxM.22.0890.1_43_0.449864498644986_156-175_1	LmxM.22.0890.1	1.511	10.463	1.511	10.463	2.1906	40.065	4.3995	4.2677	0.99999	1.2918e-05	2.5835e-05	0.0010288	True
LmxM.08_29.2610.1_38_0.197411003236246_420-439_1	LmxM.08_29.2610.1	1.511	10.463	1.511	10.463	2.1906	40.065	4.3995	4.2677	0.99999	1.2918e-05	2.5835e-05	0.0010288	True
LmxM.31.2280.1_19_0.0315789473684211_33-14_0	LmxM.31.2280.1	1.511	10.463	1.511	10.463	2.1906	40.065	4.3995	4.2677	0.99999	1.2918e-05	2.5835e-05	0.0010288	True
LmxM.07.0340.1_43_0.0681089743589744_77-96_1	LmxM.07.0340.1	1.511	10.463	1.511	10.463	2.1906	40.065	4.3995	4.2677	0.99999	1.2918e-05	2.5835e-05	0.0010288	True
LmxM.03.0760.1_81_0.447530864197531_446-427_0	LmxM.03.0760.1	1.511	10.463	1.511	10.463	2.1906	40.065	4.3995	4.2677	0.99999	1.2918e-05	2.5835e-05	0.0010288	True
LmxM.29.1110.1_49_0.258064516129032_485-466_0	LmxM.29.1110.1	1.511	10.463	1.511	10.463	2.1906	40.065	4.3995	4.2677	0.99999	1.2918e-05	2.5835e-05	0.0010288	True
LmxM.11.1270.1_77_0.45546218487395_2449-2430_0	LmxM.11.1270.1-LmxM.11.1290.1	94.185	1561	94.185	1561	4.0365	1.0758e+06	1.1836e+05	4.2636	0.99998	1.6547e-05	3.3094e-05	0.0013059	True
LmxM.30.0670.1_43_0.235474006116208_843-862_1	LmxM.30.0670.1	7.0513	60.683	7.0513	60.683	2.9376	1438.2	158.38	4.2615	0.99999	1.4251e-05	2.8502e-05	0.0011292	True
LmxM.28.0570.1_43_0.0429159318048207_70-89_1	LmxM.28.0570.1	4.533	35.573	4.533	35.573	2.7246	481.73	53.153	4.2575	0.99999	1.4102e-05	2.8204e-05	0.0011197	True
LmxM.28.2930.1_29_0.473922902494331_1039-1058_1	LmxM.28.2930.1	91.163	1494.1	91.163	1494.1	4.0199	9.8405e+05	1.0885e+05	4.2522	0.99998	1.7387e-05	3.4774e-05	0.0013709	True
LmxM.08_29.0100.1_38_0.0173805090006207_24-43_1	LmxM.08_29.0100.1	8.0586	71.145	8.0586	71.145	2.9935	1990	221.34	4.2404	0.99998	1.5805e-05	3.1609e-05	0.0012486	True
Non-targeting-107	Non-target-96	98.718	1644.7	98.718	1644.7	4.0447	1.1951e+06	1.3355e+05	4.2304	0.99998	1.9229e-05	3.8457e-05	0.001513	True
LmxM.27.0450.1_14_0.0523665659617321_42-61_1	LmxM.27.0450.1	49.863	692.62	49.863	692.62	3.7695	2.0657e+05	23120	4.2272	0.99998	1.8822e-05	3.7644e-05	0.0014825	True
LmxM.07.0410.1_57_0.218973359324237_329-348_1	LmxM.07.0410.1	5.0366	39.758	5.0366	39.758	2.7553	602.78	68.775	4.1868	0.99998	1.943e-05	3.886e-05	0.0015274	True
LmxM.27.0440.1_38_0.0867743865948534_141-160_1	LmxM.27.0440.1	25.687	297.14	25.687	297.14	3.4818	36842	4221	4.1781	0.99998	2.2479e-05	4.4958e-05	0.0017635	True
LmxM.12.0530.1_49_0.31023102310231_571-552_0	LmxM.12.0530.1	7.5549	64.868	7.5549	64.868	2.9447	1642.4	188.24	4.1773	0.99998	2.0805e-05	4.161e-05	0.0016338	True
LmxM.08_29.2360.1_38_0.0954478707782673_126-145_1	LmxM.08_29.2360.1	171.25	3266.4	171.25	3266.4	4.2456	4.79e+06	5.4983e+05	4.1742	0.99997	2.529e-05	5.058e-05	0.0019781	True
LmxM.01.0500.1_34_0.104519774011299_226-207_0	LmxM.01.0500.1	158.65	2963	158.65	2963	4.2145	3.9322e+06	4.5186e+05	4.1718	0.99997	2.5465e-05	5.093e-05	0.0019879	True
LmxM.17.0700.1_43_0.34996534996535_498-517_1	LmxM.17.0700.1	121.38	2109.3	121.38	2109.3	4.1079	1.9758e+06	2.2711e+05	4.1713	0.99997	2.5215e-05	5.0431e-05	0.0019743	True
LmxM.08_29.2520.1_29_0.496277915632754_604-585_0	LmxM.08_29.2520.1	19.139	205.07	19.139	205.07	3.355	17284	1988.7	4.1693	0.99998	2.2939e-05	4.5878e-05	0.0017978	True
LmxM.12.0210.1_57_0.141585760517799_165-184_1	LmxM.12.0210.1	82.097	1278.5	82.097	1278.5	3.9447	7.1572e+05	83174	4.1485	0.99997	2.7338e-05	5.4676e-05	0.0021299	True
LmxM.09.1480.1_29_0.195501022494888_474-493_1	LmxM.09.1480.1	176.28	3368.9	176.28	3368.9	4.2486	5.0965e+06	5.9235e+05	4.1483	0.99997	2.8364e-05	5.6728e-05	0.0022055	True
LmxM.19.1150.1_14_0.25238453815261_2007-2026_1	LmxM.19.1150.1	20.146	217.62	20.146	217.62	3.3699	19498	2267.2	4.1473	0.99997	2.5336e-05	5.0673e-05	0.0019798	True
LmxM.01.0640.1_29_0.40226797970755_1341-1360_1	LmxM.01.0640.1	47.848	644.49	47.848	644.49	3.724	1.7799e+05	20798	4.1372	0.99997	2.7903e-05	5.5806e-05	0.0021718	True
LmxM.08_29.2800.1_43_0.25748502994012_263-244_0	LmxM.08_29.2800.1	236.22	4873.5	236.22	4873.5	4.361	1.0752e+07	1.2565e+06	4.1369	0.99997	3.0168e-05	6.0337e-05	0.0023388	True
LmxM.36.4910.1_89_0.457987072945522_486-505_1	LmxM.36.4910.1	49.359	669.6	49.359	669.6	3.7351	1.9235e+05	22525	4.1326	0.99997	2.8513e-05	5.7026e-05	0.0022148	True
LmxM.29.2410.1_57_0.310641627543036_387-406_1	LmxM.29.2410.1	11.584	108.81	11.584	108.81	3.1253	4726.5	553.58	4.1323	0.99997	2.6069e-05	5.2138e-05	0.002033	True
LmxM.29.3160.1_33_0.364978902953586_342-361_1	LmxM.29.3160.1	56.914	801.43	56.914	801.43	3.7924	2.7715e+05	32466	4.132	0.99997	2.882e-05	5.7639e-05	0.0022365	True
LmxM.02.0610.1_38_0.199792960662526_186-205_1	LmxM.02.0610.1	74.038	1109	74.038	1109	3.8868	5.356e+05	63790	4.0979	0.99997	3.388e-05	6.776e-05	0.0026214	True
LmxM.30.2770.1_33_0.378980891719745_363-344_0	LmxM.30.2770.1	9.0659	79.515	9.0659	79.515	2.9998	2481.6	297.75	4.0828	0.99997	3.1772e-05	6.3544e-05	0.0024607	True
LmxM.28.2650.1_43_0.304900181488203_510-491_0	LmxM.28.2650.1	33.745	408.04	33.745	408.04	3.5573	70048	8492.4	4.0616	0.99996	3.7904e-05	7.5809e-05	0.0029299	True
LmxM.36.1510.1_29_0.156190476190476_78-97_1	LmxM.36.1510.1	277.52	5865.3	277.52	5865.3	4.3966	1.5612e+07	1.901e+06	4.0527	0.99996	4.3661e-05	8.7323e-05	0.0033487	True
LmxM.17.1315.1_57_0.212339743589744_258-277_1	LmxM.17.1315.1	145.56	2582.2	145.56	2582.2	4.1396	2.9685e+06	3.6215e+05	4.0489	0.99996	4.3194e-05	8.6388e-05	0.0033225	True
LmxM.32.1080.1_33_0.211509715994021_278-297_1	LmxM.32.1080.1	16.621	167.4	16.621	167.4	3.2565	11367	1387.2	4.0483	0.99996	3.8373e-05	7.6747e-05	0.0029633	True
LmxM.34.5080.1_52_0.281007751937984_141-160_1	LmxM.34.5080.1	17.125	173.68	17.125	173.68	3.2687	12255	1497	4.0462	0.99996	3.8787e-05	7.7574e-05	0.0029923	True
LmxM.34.0200.1_29_0.195543000627746_1242-1261_1	LmxM.34.0200.1	34.753	420.59	34.753	420.59	3.5597	74437	9157.6	4.032	0.99996	4.3091e-05	8.6182e-05	0.0033178	True
LmxM.31.2440.1_38_0.0151878497202238_14-33_1	LmxM.31.2440.1	259.89	5369.4	259.89	5369.4	4.3635	1.3053e+07	1.606e+06	4.0318	0.99995	4.7606e-05	9.5212e-05	0.0036371	True
LmxM.34.2420.1_43_0.184566428003182_222-241_1	LmxM.34.2420.1	72.527	1060.9	72.527	1060.9	3.8522	4.8844e+05	60500	4.0183	0.99995	4.7582e-05	9.5164e-05	0.0036371	True
LmxM.31.3340.1_29_0.111710092842168_369-388_1	LmxM.31.3340.1	13.095	123.46	13.095	123.46	3.1424	6090	755.82	4.0143	0.99996	4.3635e-05	8.7269e-05	0.0033487	True
LmxM.16.1440.1_29_0.125426039536469_556-537_0	LmxM.16.1440.1	3.5256	25.11	3.5256	25.11	2.5284	232.95	29.013	4.0072	0.99996	4.1306e-05	8.2613e-05	0.0031835	True
LmxM.31.2610.1_43_0.363697030363697_1083-1102_1	LmxM.31.2610.1	30.723	357.82	30.723	357.82	3.4996	53496	6677.2	4.0029	0.99995	4.8384e-05	9.6769e-05	0.0036894	True
LmxM.34.0190.1_52_0.0511756569847856_27-46_1	LmxM.34.0190.1	220.1	4314.8	220.1	4314.8	4.2868	8.3831e+06	1.0479e+06	4	0.99995	5.4119e-05	0.00010824	0.004091	True
LmxM.26.0830.1_46_0.032015065913371_29-48_1	LmxM.26.0830.1	4.0293	29.295	4.0293	29.295	2.5907	319.18	39.951	3.9973	0.99996	4.3396e-05	8.6792e-05	0.0033348	True
LmxM.17.0920.1_29_0.199662304769945_1422-1403_0	LmxM.17.0920.1	26.694	299.23	26.694	299.23	3.4384	37138	4657.9	3.9933	0.99995	4.9966e-05	9.9931e-05	0.0037916	True
LmxM.14.0100.1_29_0.170226537216828_519-538_1	LmxM.14.0100.1	21.657	230.18	21.657	230.18	3.3509	21740	2727.7	3.9925	0.99995	4.9462e-05	9.8923e-05	0.003757	True
LmxM.17.0990.1_14_0.396310039167182_7683-7702_1	LmxM.17.0990.1	6.5476	52.313	6.5476	52.313	2.8204	1047.2	131.64	3.9888	0.99995	4.6375e-05	9.2751e-05	0.0035499	True
LmxM.28.0870.1_33_0.315455594002307_540-559_1	LmxM.28.0870.1	15.614	152.75	15.614	152.75	3.2102	9403.7	1182.8	3.9876	0.99995	4.9437e-05	9.8874e-05	0.003757	True
LmxM.36.4110.1_29_0.15347018572825_477-458_0	LmxM.36.4110.1	10.577	94.163	10.577	94.163	3.0392	3493.3	439.58	3.9867	0.99995	4.8336e-05	9.6671e-05	0.0036892	True
LmxM.11.0160.1_33_0.191771946873988_584-603_1	LmxM.11.0160.1	3.022	20.925	3.022	20.925	2.4466	160.26	20.173	3.9861	0.99996	4.4811e-05	8.9623e-05	0.0034335	True
LmxM.36.5180.1_43_0.33458411507192_531-550_1	LmxM.36.5180.1	19.643	202.97	19.643	202.97	3.3047	16805	2125.2	3.9769	0.99995	5.2507e-05	0.00010501	0.0039806	True
LmxM.33.3390.1_43_0.115525114155251_250-269_1	LmxM.33.3390.1	42.811	539.87	42.811	539.87	3.6259	1.2353e+05	15634	3.9753	0.99994	5.5438e-05	0.00011088	0.0041827	True
LmxM.36.2100.1_49_0.0862533692722372_105-86_0	LmxM.36.2100.1	4.533	33.48	4.533	33.48	2.6396	418.97	53.153	3.9705	0.99995	4.8928e-05	9.7857e-05	0.0037237	True
LmxM.31.0610.1_43_0.184981684981685_196-215_1	LmxM.31.0610.1	4.533	33.48	4.533	33.48	2.6396	418.97	53.153	3.9705	0.99995	4.8928e-05	9.7857e-05	0.0037237	True
LmxM.21.0220.1_43_0.382795698924731_174-193_1	LmxM.21.0220.1	37.775	460.35	37.775	460.35	3.5727	89286	11341	3.9681	0.99994	5.6715e-05	0.00011343	0.0042653	True
LmxM.26.2370.1_0_0.0209380234505863_243-262_1	LmxM.26.2370.1	20.65	215.53	20.65	215.53	3.3221	18989	2414.9	3.9656	0.99994	5.5219e-05	0.00011044	0.0041702	True
LmxM.34.5380.1_57_0.447435897435897_345-364_1	LmxM.34.5380.1	39.286	483.37	39.286	483.37	3.5878	98605	12541	3.9655	0.99994	5.7468e-05	0.00011494	0.0042948	True
LmxM.36.3240.1_0_0.174863387978142_443-462_1	LmxM.36.3240.1	31.227	362	31.227	362	3.4936	54707	6961.3	3.9645	0.99994	5.6935e-05	0.00011387	0.0042752	True
LmxM.11.0220.1_52_0.199404761904762_58-77_1	LmxM.11.0220.1	9.0659	77.423	9.0659	77.423	2.9618	2336.3	297.75	3.9615	0.99995	5.3174e-05	0.00010635	0.0040274	True
LmxM.09.1190.1_29_0.0798898071625344_139-158_1	LmxM.09.1190.1	8.0586	66.96	8.0586	66.96	2.9073	1734.7	221.34	3.9591	0.99995	5.3289e-05	0.00010658	0.0040322	True
LmxM.32.3090.1_29_0.0499881544657664_204-223_1	LmxM.32.3090.1	11.584	104.63	11.584	104.63	3.0693	4328.3	553.58	3.9545	0.99994	5.5686e-05	0.00011137	0.0041974	True
LmxM.33.2485.1_57_0.387037037037037_412-431_1	LmxM.33.2485.1	13.599	127.64	13.599	127.64	3.1394	6503	831.97	3.9539	0.99994	5.6434e-05	0.00011287	0.0042498	True
LmxM.20.0650.1_14_0.22913847541723_505-524_1	LmxM.20.0650.1	21.657	228.08	21.657	228.08	3.3378	21306	2727.7	3.9525	0.99994	5.8525e-05	0.00011705	0.0043696	True
LmxM.28.0040.1_14_0.280625227190113_765-784_1	LmxM.28.0040.1	10.073	87.885	10.073	87.885	3.0049	3027.4	388.52	3.9477	0.99994	5.6749e-05	0.0001135	0.0042653	True
LmxM.20.0460.1_43_0.11790780141844_123-142_1	LmxM.20.0460.1	226.14	4408.9	226.14	4408.9	4.2791	8.7478e+06	1.1234e+06	3.9464	0.99993	6.7881e-05	0.00013576	0.0050491	True
LmxM.31.1920.1_29_0.181236673773987_261-242_0	LmxM.31.1920.1	18.132	182.05	18.132	182.05	3.2582	13434	1732.2	3.9385	0.99994	6.1341e-05	0.00012268	0.0045756	True
LmxM.28.2740.1_33_0.0415335463258786_49-30_0	LmxM.28.2740.1-LmxM.28.2740a.1-LmxM.28.2750partial.1	5.0366	37.665	5.0366	37.665	2.6792	532.31	68.775	3.9344	0.99994	5.7261e-05	0.00011452	0.0042834	True
LmxM.04.1220.1_14_0.333015570384493_1044-1063_1	LmxM.04.1220.1	5.0366	37.665	5.0366	37.665	2.6792	532.31	68.775	3.9344	0.99994	5.7261e-05	0.00011452	0.0042834	True
LmxM.30.2650.1_43_0.288156288156288_465-484_1	LmxM.30.2650.1	5.0366	37.665	5.0366	37.665	2.6792	532.31	68.775	3.9344	0.99994	5.7261e-05	0.00011452	0.0042834	True
LmxM.08_29.1460.1_14_0.328003875968992_1350-1369_1	LmxM.08_29.1460.1	5.0366	37.665	5.0366	37.665	2.6792	532.31	68.775	3.9344	0.99994	5.7261e-05	0.00011452	0.0042834	True
LmxM.36.3050.1_43_0.205128205128205_81-100_1	LmxM.36.3050.1	16.117	156.94	16.117	156.94	3.2058	9915.3	1282.5	3.9322	0.99994	6.247e-05	0.00012494	0.0046509	True
LmxM.26.2010.1_29_0.0512820512820513_109-128_1	LmxM.26.2010.1	54.899	728.19	54.899	728.19	3.7054	2.2666e+05	29597	3.9136	0.99993	7.2718e-05	0.00014544	0.0053834	True
LmxM.33.1460.1_29_0.056657223796034_123-104_0	LmxM.33.1460.1	29.212	328.52	29.212	328.52	3.4472	44794	5867.8	3.9074	0.99993	7.1933e-05	0.00014387	0.0053303	True
LmxM.34.1980.1_38_0.0956423316355405_164-183_1	LmxM.34.1980.1	127.93	2119.7	127.93	2119.7	4.0399	1.9836e+06	2.5992e+05	3.9068	0.99992	7.8068e-05	0.00015614	0.0057741	True
LmxM.25.0480.1_19_0.0739265161575919_329-348_1	LmxM.25.0480.1	2.5183	16.74	2.5183	16.74	2.3341	101.13	13.253	3.9066	0.99994	6.1964e-05	0.00012393	0.0046176	True
LmxM.20.1490.1_52_0.163251366120219_470-489_1	LmxM.20.1490.1	88.141	1320.4	88.141	1320.4	3.8898	7.592e+05	99821	3.9001	0.99992	7.8816e-05	0.00015763	0.0058185	True
LmxM.32.1090.1_71_0.207516339869281_118-137_1	LmxM.32.1090.1	9.5696	81.608	9.5696	81.608	2.9664	2594.8	341.28	3.8995	0.99993	6.9075e-05	0.00013815	0.0051234	True
LmxM.26.1670.1_14_0.05625_64-45_0	LmxM.26.1670.1-LmxM.26.1680.1-LmxM.26.1700.1-LmxM.26.1690.1	8.5623	71.145	8.5623	71.145	2.9155	1958.3	257.81	3.8977	0.99993	6.9056e-05	0.00013811	0.0051234	True
LmxM.22.0900.1_29_0.0651547876169906_174-193_1	LmxM.22.0900.1	8.5623	71.145	8.5623	71.145	2.9155	1958.3	257.81	3.8977	0.99993	6.9056e-05	0.00013811	0.0051234	True
LmxM.33.2650.1_52_0.0711548987411056_120-139_1	LmxM.33.2650.1	62.958	862.11	62.958	862.11	3.7544	3.1933e+05	42069	3.8963	0.99992	7.8702e-05	0.0001574	0.0058155	True
LmxM.36.1440.1_0_0.100291302538494_1682-1701_1	LmxM.36.1440.1	39.286	472.91	39.286	472.91	3.5563	94014	12541	3.8721	0.99992	8.4673e-05	0.00016935	0.0062392	True
LmxM.29.1580.1_33_0.386650868878357_973-992_1	LmxM.29.1580.1	100.73	1546.4	100.73	1546.4	3.927	1.0449e+06	1.4066e+05	3.8545	0.9999	9.5707e-05	0.00019141	0.007026	True
LmxM.11.0410.1_29_0.394726485635577_993-1012_1	LmxM.11.0410.1	6.0439	46.035	6.0439	46.035	2.7393	799.65	107.88	3.8504	0.99992	8.194e-05	0.00016388	0.0060435	True
LmxM.22.1420.1_71_0.485875706214689_426-445_1	LmxM.22.1420.1	239.74	4632.8	239.74	4632.8	4.2666	9.6496e+06	1.3053e+06	3.8452	0.9999	0.00010329	0.00020659	0.0075618	True
LmxM.19.0390.1_34_0.164473684210526_79-60_0	LmxM.19.0390.1-LmxM.32.3150.1	10.073	85.793	10.073	85.793	2.9705	2866.7	388.52	3.8415	0.99991	8.7933e-05	0.00017587	0.0064734	True
LmxM.22.0330.1_43_0.0284820031298905_83-102_1	LmxM.22.0330.1	21.154	215.53	21.154	215.53	3.2889	18891	2568.4	3.8354	0.99991	9.4712e-05	0.00018942	0.0069659	True
LmxM.11.0210.1_0_0.0638138138138138_80-99_1	LmxM.11.0210.1	8.0586	64.868	8.0586	64.868	2.8622	1613.6	221.34	3.8184	0.9999	9.5121e-05	0.00019024	0.0069895	True
LmxM.10.0650.1_29_0.498236331569665_561-580_1	LmxM.10.0650.1	6.5476	50.22	6.5476	50.22	2.7626	953.65	131.64	3.8065	0.9999	9.8461e-05	0.00019692	0.0072148	True
LmxM.36.2110.1_57_0.48548199767712_411-430_1	LmxM.36.2110.1	6.5476	50.22	6.5476	50.22	2.7626	953.65	131.64	3.8065	0.9999	9.8461e-05	0.00019692	0.0072148	True
LmxM.27.0520.1_29_0.38811513463324_408-427_1	LmxM.27.0520.1	34.249	391.3	34.249	391.3	3.4763	63743	8821.2	3.8016	0.99989	0.00011191	0.00022382	0.0081623	True
LmxM.18.0860.1_34_0.037542662116041_106-87_0	LmxM.18.0860.1	153.11	2590.5	153.11	2590.5	4.0717	2.9705e+06	4.1243e+05	3.7954	0.99988	0.00012404	0.00024808	0.0090135	True
LmxM.14.1155.1_74_0.256782945736434_255-274_1	LmxM.14.1155.1	19.139	188.33	19.139	188.33	3.2328	14312	1988.7	3.7939	0.99989	0.00011133	0.00022266	0.0081275	True
LmxM.21.1160.1_71_0.203737191078963_666-685_1	LmxM.21.1160.1	9.5696	79.515	9.5696	79.515	2.9293	2446.2	341.28	3.7862	0.99989	0.0001096	0.00021921	0.0080089	True
LmxM.34.0050.1_57_0.281562216167121_301-320_1	LmxM.34.0050.1	9.5696	79.515	9.5696	79.515	2.9293	2446.2	341.28	3.7862	0.99989	0.0001096	0.00021921	0.0080089	True
LmxM.21.1567.1_43_0.322612085769981_327-346_1	LmxM.21.1567.1	49.359	617.29	49.359	617.29	3.618	1.6127e+05	22525	3.7841	0.99988	0.00012266	0.00024532	0.0089298	True
LmxM.36.4840.1_14_0.230960264900662_843-824_0	LmxM.36.4840.1	23.672	244.82	23.672	244.82	3.3167	24454	3424.6	3.7791	0.99988	0.00011979	0.00023958	0.0087291	True
LmxM.05.0530.1_0_0.0920881971465629_564-583_1	LmxM.05.0530.1	39.286	462.44	39.286	462.44	3.5241	89532	12541	3.7787	0.99988	0.00012372	0.00024745	0.008999	True
LmxM.20.0100.1_52_0.0986111111111111_134-153_1	LmxM.20.0100.1-LmxM.20.0110.1	128.94	2069.5	128.94	2069.5	3.9941	1.8829e+06	2.6521e+05	3.7681	0.99986	0.00013732	0.00027464	0.0099147	True
LmxM.30.2600.1_52_0.0931989924433249_120-101_0	LmxM.30.2600.1	48.855	606.83	48.855	606.83	3.6078	1.5567e+05	21940	3.767	0.99987	0.0001313	0.00026259	0.0095146	True
LmxM.34.0930.1_57_0.404339250493097_198-217_1	LmxM.34.0930.1	46.841	575.44	46.841	575.44	3.5909	1.3971e+05	19693	3.7668	0.99987	0.00013107	0.00026215	0.0095072	True
LmxM.15.0920.1_34_0.0116772823779193_39-20_0	LmxM.15.0920.1	16.117	150.66	16.117	150.66	3.1473	9051	1282.5	3.7569	0.99987	0.00012767	0.00025534	0.009269	True
LmxM.20.0960.1_14_0.377315448489826_4132-4151_1	LmxM.20.0960.1	21.657	217.62	21.657	217.62	3.2704	19201	2727.7	3.7521	0.99987	0.00013266	0.00026532	0.0096047	True
LmxM.36.2550.1_43_0.316399286987522_351-370_1	LmxM.36.2550.1	35.256	399.67	35.256	399.67	3.4661	66398	9501.7	3.7385	0.99986	0.00014438	0.00028876	0.010265	True
LmxM.34.2560.1_43_0.223421262989608_555-574_1	LmxM.34.2560.1	18.132	173.68	18.132	173.68	3.1907	12097	1732.2	3.7373	0.99986	0.00013911	0.00027821	0.010003	True
LmxM.36.6360.1_38_0.0950520833333333_66-85_1	LmxM.36.6360.1	42.308	502.2	42.308	502.2	3.5384	1.0575e+05	15167	3.7344	0.99985	0.00014833	0.00029666	0.010526	True
LmxM.24.1820.1_48_0.255905511811024_400-381_0	LmxM.24.1820.1	61.447	801.43	61.447	801.43	3.6837	2.7379e+05	39525	3.7221	0.99984	0.000159	0.00031799	0.011233	True
LmxM.22.0080.1_43_0.0800405268490375_73-92_1	LmxM.22.0080.1	17.125	161.12	17.125	161.12	3.1611	10368	1497	3.7217	0.99985	0.00014744	0.00029489	0.010473	True
LmxM.17.0540.1_0_0.197932816537468_761-780_1	LmxM.17.0540.1	43.819	523.13	43.819	523.13	3.5477	1.1487e+05	16595	3.7207	0.99984	0.00015691	0.00031382	0.011098	True
LmxM.34.1950.1_43_0.442090395480226_303-322_1	LmxM.34.1950.1	41.3	485.46	41.3	485.46	3.5236	98640	14257	3.7198	0.99984	0.00015691	0.00031382	0.011098	True
LmxM.05.0360.1_29_0.142015005359057_259-278_1	LmxM.05.0360.1	7.5549	58.59	7.5549	58.59	2.8002	1302.3	188.24	3.7197	0.99986	0.00014064	0.00028128	0.010008	True
LmxM.36.6400.1_29_0.27330779054917_206-225_1	LmxM.36.6400.1	56.914	726.1	56.914	726.1	3.6502	2.2391e+05	32466	3.7139	0.99984	0.00016354	0.00032708	0.011533	True
LmxM.30.1320.1_29_0.29191014154006_2238-2257_1	LmxM.30.1320.1	21.657	215.53	21.657	215.53	3.2565	18793	2727.7	3.7121	0.99984	0.00015554	0.00031108	0.011028	True
LmxM.20.1040.1_43_0.332960059723778_887-906_1	LmxM.20.1040.1	2.0146	12.555	2.0146	12.555	2.1688	55.55	8.0646	3.7116	0.99986	0.0001353	0.00027059	0.0097776	True
LmxM.30.0430.1_0_0.159589525831564_447-466_1	LmxM.30.0430.1	2.0146	12.555	2.0146	12.555	2.1688	55.55	8.0646	3.7116	0.99986	0.0001353	0.00027059	0.0097776	True
LmxM.09.0460.1_0_0.0425094274940007_375-356_0	LmxM.09.0460.1	1.0073	6.2775	1.0073	6.2775	1.8582	13.888	2.0263	3.7024	0.99986	0.00014044	0.00028088	0.010003	True
LmxM.25.1710.1_57_0.422602089268756_442-461_1	LmxM.25.1710.1	1.0073	6.2775	1.0073	6.2775	1.8582	13.888	2.0263	3.7024	0.99986	0.00014044	0.00028088	0.010003	True
LmxM.22.1600.1_0_0.130201895344046_312-331_1	LmxM.22.1600.1	1.0073	6.2775	1.0073	6.2775	1.8582	13.888	2.0263	3.7024	0.99986	0.00014044	0.00028088	0.010003	True
LmxM.03.0530.1_29_0.490148184334799_3003-3022_1	LmxM.03.0530.1	1.0073	6.2775	1.0073	6.2775	1.8582	13.888	2.0263	3.7024	0.99986	0.00014044	0.00028088	0.010003	True
LmxM.07.0520.1_57_0.448663853727145_312-331_1	LmxM.07.0520.1	1.0073	6.2775	1.0073	6.2775	1.8582	13.888	2.0263	3.7024	0.99986	0.00014044	0.00028088	0.010003	True
LmxM.36.3000.1_57_0.444328097731239_1270-1289_1	LmxM.36.3000.1	1.0073	6.2775	1.0073	6.2775	1.8582	13.888	2.0263	3.7024	0.99986	0.00014044	0.00028088	0.010003	True
LmxM.33.0330.1_14_0.121816168327796_211-230_1	LmxM.33.0330.1	1.0073	6.2775	1.0073	6.2775	1.8582	13.888	2.0263	3.7024	0.99986	0.00014044	0.00028088	0.010003	True
LmxM.36.0450.1_48_0.473484848484849_753-734_0	LmxM.36.0450.1	1.0073	6.2775	1.0073	6.2775	1.8582	13.888	2.0263	3.7024	0.99986	0.00014044	0.00028088	0.010003	True
LmxM.33.0815.1_67_0.365079365079365_147-128_0	LmxM.33.0815.1	1.0073	6.2775	1.0073	6.2775	1.8582	13.888	2.0263	3.7024	0.99986	0.00014044	0.00028088	0.010003	True
LmxM.25.1830.1_29_0.109006314390163_321-340_1	LmxM.25.1830.1	1.0073	6.2775	1.0073	6.2775	1.8582	13.888	2.0263	3.7024	0.99986	0.00014044	0.00028088	0.010003	True
LmxM.34.4660.1_33_0.358081979891725_456-475_1	LmxM.34.4660.1	1.0073	6.2775	1.0073	6.2775	1.8582	13.888	2.0263	3.7024	0.99986	0.00014044	0.00028088	0.010003	True
LmxM.34.1880.1_43_0.389978213507625_351-370_1	LmxM.34.1880.1-LmxM.34.1890.1-LmxM.34.1900.1	1.0073	6.2775	1.0073	6.2775	1.8582	13.888	2.0263	3.7024	0.99986	0.00014044	0.00028088	0.010003	True
LmxM.29.2130.1_19_0.0397708122682845_114-133_1	LmxM.29.2130.1	1.0073	6.2775	1.0073	6.2775	1.8582	13.888	2.0263	3.7024	0.99986	0.00014044	0.00028088	0.010003	True
LmxM.34.0760.1_38_0.177040110650069_252-271_1	LmxM.34.0760.1	1.0073	6.2775	1.0073	6.2775	1.8582	13.888	2.0263	3.7024	0.99986	0.00014044	0.00028088	0.010003	True
LmxM.31.2750.1_0_0.153005464480874_695-714_1	LmxM.31.2750.1	59.936	770.04	59.936	770.04	3.6615	2.5213e+05	37078	3.6878	0.99982	0.00018177	0.00036355	0.012773	True
LmxM.31.2100.1_43_0.227053140096618_651-670_1	LmxM.31.2100.1	10.577	87.885	10.577	87.885	2.9407	2988.3	439.58	3.6873	0.99984	0.00016352	0.00032704	0.011533	True
LmxM.05.0450.1_29_0.0473773265651438_21-40_1	LmxM.05.0450.1	4.533	31.388	4.533	31.388	2.5493	360.59	53.153	3.6835	0.99984	0.00015695	0.0003139	0.011098	True
LmxM.10.0030.1_43_0.0193548387096774_38-19_0	LmxM.10.0030.1-LmxM.10.1300.1	8.0586	62.775	8.0586	62.775	2.8156	1497	221.34	3.6778	0.99983	0.00016663	0.00033326	0.011726	True
LmxM.31.0690.1_48_0.317180616740088_224-205_0	LmxM.31.0690.1	8.0586	62.775	8.0586	62.775	2.8156	1497	221.34	3.6778	0.99983	0.00016663	0.00033326	0.011726	True
LmxM.02.0330.1_29_0.11296738265712_137-156_1	LmxM.02.0330.1	24.176	244.82	24.176	244.82	3.2875	24343	3614.2	3.6702	0.99982	0.00018465	0.0003693	0.012941	True
LmxM.34.3060.1_29_0.137950937950938_472-491_1	LmxM.34.3060.1	4.0293	27.203	4.0293	27.203	2.4874	268.5	39.951	3.6663	0.99983	0.00016672	0.00033344	0.011726	True
LmxM.20.1400.1_14_0.313763861709067_478-497_1	LmxM.20.1400.1	15.11	136.01	15.11	136.01	3.0883	7308.8	1088	3.6655	0.99982	0.00018244	0.00036489	0.012809	True
LmxM.25.1790.1_57_0.439645625692137_390-409_1	LmxM.25.1790.1	107.28	1594.5	107.28	1594.5	3.8812	1.1059e+06	1.6536e+05	3.6572	0.99979	0.00021103	0.00042206	0.014711	True
LmxM.28.2650.1_29_0.490623109497883_806-825_1	LmxM.28.2650.1	6.0439	43.943	6.0439	43.943	2.6736	718.16	107.88	3.6489	0.99982	0.00018298	0.00036595	0.012835	True
LmxM.28.1470.1_29_0.0154589371980676_13-32_1	LmxM.28.1470.1	32.738	355.73	32.738	355.73	3.4024	52161	7857.6	3.6437	0.99979	0.00020864	0.00041729	0.014558	True
LmxM.33.0880.1_43_0.0282546494992847_70-89_1	LmxM.33.0880.1	11.081	92.07	11.081	92.07	2.9456	3279.7	494.56	3.6418	0.9998	0.00019592	0.00039185	0.013719	True
LmxM.08_29.0210.1_0_0.169154228855721_129-148_1	LmxM.08_29.0210.1	112.32	1682.4	112.32	1682.4	3.8929	1.2325e+06	1.8605e+05	3.64	0.99977	0.00022615	0.0004523	0.015751	True
LmxM.32.2450.1_29_0.10639606396064_523-504_0	LmxM.32.2450.1	13.095	113	13.095	113	3.0157	4990	755.82	3.6338	0.9998	0.00020444	0.00040889	0.014277	True
LmxM.08_29.1810.1_43_0.467741935483871_878-859_0	LmxM.08_29.1810.1	6.5476	48.128	6.5476	48.128	2.7024	864.45	131.64	3.6241	0.9998	0.00020255	0.00040509	0.014157	True
LmxM.11.0210.1_0_0.0638138138138138_78-97_1	LmxM.11.0210.1	3.5256	23.018	3.5256	23.018	2.4079	189.97	29.013	3.6188	0.9998	0.00019904	0.00039808	0.013925	True
LmxM.28.2440.1_43_0.0668647845468053_146-127_0	LmxM.28.2440.1	14.606	127.64	14.606	127.64	3.0432	6388.7	997.94	3.5782	0.99974	0.00025508	0.00051016	0.017719	True
LmxM.31.3030.1_33_0.334343434343434_324-343_1	LmxM.31.3030.1	40.797	460.35	40.797	460.35	3.4644	88013	13816	3.5695	0.99972	0.00028132	0.00056264	0.019473	True
LmxM.27.1260.1_29_0.168553459119497_261-280_1	LmxM.27.1260.1	7.5549	56.498	7.5549	56.498	2.7487	1197.7	188.24	3.5672	0.99975	0.00025443	0.00050885	0.01769	True
LmxM.27.1920.1_48_0.2642089093702_524-505_0	LmxM.27.1920.1	26.19	263.66	26.19	263.66	3.2829	28195	4436.1	3.5653	0.99972	0.00027829	0.00055659	0.019298	True
LmxM.19.1240.1_14_0.239049740163326_1284-1303_1	LmxM.19.1240.1	26.694	269.93	26.694	269.93	3.2903	29583	4657.9	3.564	0.99972	0.00028001	0.00056002	0.0194	True
LmxM.32.0760.1_33_0.316399286987522_351-370_1	LmxM.32.0760.1	30.723	320.15	30.723	320.15	3.3396	41885	6677.2	3.542	0.99969	0.00030712	0.00061424	0.021204	True
LmxM.32.1090.1_71_0.207516339869281_117-136_1	LmxM.32.1090.1	8.0586	60.683	8.0586	60.683	2.7675	1384.7	221.34	3.5371	0.99971	0.00028648	0.00057297	0.019814	True
LmxM.15.0320.1_14_0.0779753761969904_179-160_0	LmxM.15.0320.1	129.44	1958.6	129.44	1958.6	3.9091	1.6729e+06	2.6788e+05	3.5341	0.99966	0.00034173	0.00068345	0.023552	True
LmxM.36.2020.1_43_0.300411522633745_508-527_1	LmxM.36.2020.1-LmxM.36.2030.1	24.176	236.45	24.176	236.45	3.2375	22531	3614.2	3.531	0.99968	0.00031544	0.00063088	0.021759	True
LmxM.31.2490.1_29_0.184754521963824_709-728_1	LmxM.31.2490.1	3.022	18.833	3.022	18.833	2.3019	124.99	20.173	3.5202	0.99971	0.00028768	0.00057536	0.019879	True
LmxM.24.0650.1_14_0.16546267629859_471-490_1	LmxM.24.0650.1	99.725	1402	99.725	1402	3.8	8.4794e+05	1.3708e+05	3.5173	0.99964	0.00035958	0.00071916	0.024739	True
LmxM.27.2060.1_33_0.219618055555556_249-268_1	LmxM.27.2060.1	28.709	290.86	28.709	290.86	3.2963	34361	5612.1	3.4994	0.99964	0.00035919	0.00071838	0.024734	True
LmxM.26.1960.1_43_0.34954280964256_836-855_1	LmxM.26.1960.1	44.826	508.48	44.826	508.48	3.4748	1.0749e+05	17592	3.4957	0.99963	0.00037385	0.00074769	0.025698	True
LmxM.36.1050.1_38_0.0349971313826736_58-77_1	LmxM.36.1050.1	41.804	464.54	41.804	464.54	3.4431	89352	14708	3.4857	0.99961	0.00038654	0.00077308	0.026547	True
LmxM.30.1910.1_19_0.179919678714859_444-463_1	LmxM.30.1910.1	91.163	1238.8	91.163	1238.8	3.7497	6.585e+05	1.0885e+05	3.4784	0.99959	0.00041426	0.00082852	0.028352	True
LmxM.23.0550.1_38_0.0137161084529506_37-56_1	LmxM.23.0550.1	7324.3	31.388	7324.3	31.388	-7.8213	2.6593e+07	8.549e+09	3.4765	0.00025398	0.99975	0.00050795	0.017674	False
LmxM.25.2000.1_0_0.0288654618473896_109-128_1	LmxM.25.2000.1	34.249	359.91	34.249	359.91	3.356	53028	8821.2	3.4674	0.99959	0.00040907	0.00081813	0.028046	True
LmxM.31.3690.1_29_0.135674931129477_388-407_1	LmxM.31.3690.1	38.782	420.59	38.782	420.59	3.4057	72890	12133	3.4664	0.99959	0.00041369	0.00082738	0.028338	True
LmxM.31.0870.1_29_0.00466666666666667_45007_1	LmxM.31.0870.1	39.286	426.87	39.286	426.87	3.4088	75112	12541	3.461	0.99958	0.00042229	0.00084458	0.028877	True
LmxM.18.0560.1_29_0.0796150481189851_85-104_1	LmxM.18.0560.1	810.39	2.0925	810.39	2.0925	-8.0355	3.2667e+05	2.9851e+07	3.4597	0.00027037	0.99973	0.00054073	0.018765	False
LmxM.19.0700.1_14_0.238952297336845_1626-1645_1	LmxM.19.0700.1	294.64	5440.5	294.64	5440.5	4.2021	1.324e+07	2.2172e+06	3.4559	0.99953	0.00047417	0.00094835	0.032118	True
LmxM.33.2476.1_29_0.024822695035461_23-42_1	LmxM.33.2476.1	38.278	412.22	38.278	412.22	3.3951	69918	11733	3.4523	0.99956	0.00043547	0.00087095	0.029675	True
LmxM.28.0460.1_33_0.264737406216506_240-259_1	LmxM.28.0460.1	22.665	213.44	22.665	213.44	3.1797	18197	3064	3.4464	0.99957	0.0004311	0.0008622	0.029424	True
LmxM.36.0980.1_49_0.195266272189349_107-88_0	LmxM.36.0980.1-LmxM.36.0990.1	5.5403	37.665	5.5403	37.665	2.5636	516	86.969	3.4448	0.99961	0.00039483	0.00078967	0.027093	True
LmxM.24.0540.1_62_0.47732181425486_673-654_0	LmxM.24.0540.1-LmxM.24.0550.1	74.542	952.09	74.542	952.09	3.6573	3.8505e+05	64910	3.4444	0.99953	0.00046523	0.00093046	0.031567	True
LmxM.36.2050.1_52_0.37345003646973_1020-1039_1	LmxM.36.2050.1	20.146	184.14	20.146	184.14	3.1301	13447	2267.2	3.4442	0.99957	0.00043142	0.00086283	0.029424	True
LmxM.29.2160.1_29_0.143810991268618_275-294_1	LmxM.29.2160.1	22.161	207.16	22.161	207.16	3.1679	17112	2892.9	3.4396	0.99956	0.00044153	0.00088306	0.030062	True
LmxM.28.1880.1_29_0.0357800578795054_130-149_1	LmxM.28.1880.1	12.592	102.53	12.592	102.53	2.9293	4044.7	684.1	3.4387	0.99957	0.00042666	0.00085333	0.029151	True
Non-targeting-732	Non-target-176	31.731	324.34	31.731	324.34	3.3132	42810	7252.7	3.4359	0.99954	0.00045769	0.00091539	0.031082	True
LmxM.10.1150.1_43_0.314622314622315_450-469_1	LmxM.10.1150.1	296.15	5442.6	296.15	5442.6	4.1953	1.3243e+07	2.2466e+06	3.4336	0.99949	0.00051495	0.0010299	0.034702	True
LmxM.21.0170.1_29_0.0801742919389978_178-197_1	LmxM.21.0170.1	21.657	200.88	21.657	200.88	3.1554	16061	2727.7	3.4316	0.99955	0.00045398	0.00090796	0.030883	True
LmxM.25.1330.1_29_0.184869976359338_387-406_1	LmxM.25.1330.1	191.39	3119.9	191.39	3119.9	4.0199	4.2882e+06	7.3172e+05	3.4236	0.99947	0.00052508	0.0010502	0.035282	True
LmxM.19.1520.1_29_0.0322307039864292_69-88_1	LmxM.19.1520.1	10.073	77.423	10.073	77.423	2.8242	2268	388.52	3.4169	0.99954	0.00045552	0.00091104	0.030961	True
LmxM.26.1140.1_14_0.244568590937306_390-409_1	LmxM.26.1140.1	30.22	303.41	30.22	303.41	3.2855	37318	6400.3	3.4148	0.99951	0.00049304	0.00098607	0.033339	True
LmxM.22.1540.1_43_0.384562132225684_1104-1123_1	LmxM.22.1540.1	15.11	127.64	15.11	127.64	2.9974	6331.9	1088	3.4117	0.99952	0.00047706	0.00095412	0.032286	True
LmxM.12.0600.1_67_0.270391779062299_413-432_1	LmxM.12.0600.1	116.35	1655.2	116.35	1655.2	3.819	1.184e+06	2.0368e+05	3.4097	0.99946	0.00054039	0.0010808	0.03623	True
LmxM.29.2780.1_19_0.117994100294985_126-107_0	LmxM.29.2780.1	75.549	958.37	75.549	958.37	3.6476	3.8969e+05	67187	3.4059	0.99946	0.00053648	0.001073	0.035999	True
LmxM.03.0750.1_49_0.19203413940256_414-395_0	LmxM.03.0750.1	143.04	2146.9	143.04	2146.9	3.8984	2.0078e+06	3.4627e+05	3.4054	0.99945	0.00055428	0.0011086	0.037129	True
LmxM.36.6960.1_43_0.0445049954586739_39-58_1	LmxM.36.6960.1	25.687	246.92	25.687	246.92	3.2157	24471	4221	3.4052	0.99949	0.00050577	0.0010115	0.034141	True
LmxM.22.1530.1_0_0.197278911564626_140-159_1	LmxM.22.1530.1	33.745	347.36	33.745	347.36	3.3257	49176	8492.4	3.4031	0.99948	0.00051815	0.0010363	0.034887	True
LmxM.23.1740.1_57_0.367861885790173_267-286_1	LmxM.23.1740.1	18.636	165.31	18.636	165.31	3.0823	10756	1857.7	3.403	0.9995	0.00049948	0.00099895	0.033745	True
LmxM.04.1010.1_71_0.394990366088632_197-216_1	LmxM.04.1010.1	4.533	29.295	4.533	29.295	2.453	306.58	53.153	3.3965	0.99953	0.00046567	0.00093135	0.03157	True
LmxM.25.1860.1_0_0.133792048929664_168-187_1	LmxM.25.1860.1	12.088	96.255	12.088	96.255	2.8935	3542.1	616.72	3.3892	0.99949	0.00051029	0.0010206	0.034417	True
LmxM.36.3440.1_57_0.249235474006116_153-172_1	LmxM.36.3440.1	45.33	500.11	45.33	500.11	3.4351	1.0341e+05	18104	3.38	0.99943	0.0005735	0.001147	0.038255	True
LmxM.36.6770.1_29_0.0165104863900045_30-49_1	LmxM.36.6770.1	8.5623	62.775	8.5623	62.775	2.7376	1469.5	257.81	3.3764	0.99948	0.00052223	0.0010445	0.035132	True
LmxM.08_29.2180.1_29_0.0114695340501792_13-32_1	LmxM.08_29.2180.1	92.17	1219.9	92.17	1219.9	3.712	6.3593e+05	1.1197e+05	3.3703	0.99938	0.00061686	0.0012337	0.041008	True
LmxM.21.0825.1_14_0.297422008225499_2961-2980_1	LmxM.21.0825.1	69.505	853.74	69.505	853.74	3.5997	3.0752e+05	54237	3.3675	0.99939	0.00061447	0.0012289	0.040884	True
LmxM.15.0160.1_67_0.484193677470988_1207-1226_1	LmxM.15.0160.1	86.63	1123.7	86.63	1123.7	3.6819	5.3773e+05	95485	3.3561	0.99935	0.0006476	0.0012952	0.043015	True
LmxM.36.6240.1_52_0.234551195308976_513-532_1	LmxM.36.6240.1	155.63	2356.2	155.63	2356.2	3.9116	2.4212e+06	4.3008e+05	3.3555	0.99933	0.00066715	0.0013343	0.044202	True
LmxM.27.1930.1_67_0.409389671361502_430-449_1	LmxM.27.1930.1	9.0659	66.96	9.0659	66.96	2.7552	1675.9	297.75	3.3552	0.99943	0.00056628	0.0011326	0.037869	True
LmxM.26.2640.1_43_0.298701298701299_348-329_0	LmxM.26.2640.1	9.0659	66.96	9.0659	66.96	2.7552	1675.9	297.75	3.3552	0.99943	0.00056628	0.0011326	0.037869	True
LmxM.04.1160.1_38_0.0913811007268951_85-104_1	LmxM.04.1160.1	72.024	889.32	72.024	889.32	3.6079	3.3398e+05	59427	3.3526	0.99935	0.00064955	0.0012991	0.043109	True
LmxM.16.0350.1_43_0.0496838301716351_48-67_1	LmxM.16.0350.1	357.6	6746.3	357.6	6746.3	4.2339	2.0407e+07	3.6469e+06	3.3454	0.99928	0.00071541	0.0014308	0.047044	True
LmxM.17.0660.1_29_0.0676478182287632_258-277_1	LmxM.17.0660.1	38.278	399.67	38.278	399.67	3.3506	65302	11733	3.3364	0.99934	0.00066496	0.0013299	0.044095	True
LmxM.28.1720.1_29_0.0735189150606709_97-116_1	LmxM.28.1720.1	4.0293	25.11	4.0293	25.11	2.3762	222.2	39.951	3.3352	0.99942	0.00057739	0.0011548	0.038449	True
LmxM.08_29.2520.1_29_0.10752688172043_126-145_1	LmxM.08_29.2520.1	4.0293	25.11	4.0293	25.11	2.3762	222.2	39.951	3.3352	0.99942	0.00057739	0.0011548	0.038449	True
LmxM.34.2270.1_19_0.122791775267883_420-439_1	LmxM.34.2270.1	2.5183	14.648	2.5183	14.648	2.153	73.56	13.253	3.3318	0.99943	0.00057116	0.0011423	0.038131	True
LmxM.32.1710.1_43_0.446697867914717_848-867_1	LmxM.32.1710.1	2.5183	14.648	2.5183	14.648	2.153	73.56	13.253	3.3318	0.99943	0.00057116	0.0011423	0.038131	True
LmxM.16.1065.1_67_0.255072463768116_77-96_1	LmxM.16.1065.1	99.725	1332.9	99.725	1332.9	3.7272	7.604e+05	1.3708e+05	3.3308	0.99929	0.00071427	0.0014285	0.047009	True
LmxM.08_29.0110.1_29_0.0750909304235598_633-652_1	LmxM.08_29.0110.1	155.13	2329	155.13	2329	3.8995	2.3628e+06	4.2651e+05	3.3286	0.99927	0.00073488	0.0014698	0.048204	True
LmxM.31.2155.1_43_0.332368082368082_1026-1045_1	LmxM.31.2155.1	102.75	1383.1	102.75	1383.1	3.7379	8.1972e+05	1.48e+05	3.3282	0.99928	0.00072204	0.0014441	0.047441	True
LmxM.36.6980.1_29_0.102599179206566_231-212_0	LmxM.36.6980.1	24.176	223.9	24.176	223.9	3.1592	19945	3614.2	3.3222	0.99932	0.0006806	0.0013612	0.04498	True
LmxM.05.0870.1_0_0.0652098508498092_372-391_1	LmxM.05.0870.1	40.797	431.06	40.797	431.06	3.3698	76152	13816	3.3202	0.99929	0.00070736	0.0014147	0.046592	True
LmxM.09.0810.1_67_0.294573643410853_179-198_1	LmxM.09.0810.1	99.725	1328.7	99.725	1328.7	3.7227	7.5524e+05	1.3708e+05	3.3195	0.99926	0.00074383	0.0014877	0.048669	True
LmxM.28.2230.1_14_0.0285610990600145_69-88_1	LmxM.28.2230.1	58.425	675.88	58.425	675.88	3.5098	1.9063e+05	34725	3.3135	0.99926	0.00073945	0.0014789	0.048423	True
LmxM.33.2440.1_33_0.211640211640212_124-105_0	LmxM.33.2440.1	14.606	119.27	14.606	119.27	2.9461	5477.6	997.94	3.3133	0.99932	0.00067994	0.0013599	0.044974	True
LmxM.27.2337.1_29_0.0983213429256595_129-110_0	LmxM.27.2337.1	63.461	749.12	63.461	749.12	3.5406	2.3506e+05	42938	3.3089	0.99925	0.00075499	0.00151	0.049358	True
LmxM.33.2510.1_60_0.116306954436451_86-105_1	LmxM.33.2510.1	36.264	370.37	36.264	370.37	3.317	55815	10213	3.306	0.99926	0.00073919	0.0014784	0.048423	True
LmxM.29.3050.1_14_0.089169738458838_497-516_1	LmxM.29.3050.1	259.89	4438.2	259.89	4438.2	4.0888	8.7292e+06	1.606e+06	3.2971	0.99916	0.00084043	0.0016809	0.054538	True
LmxM.03.0010.1_0_0.0964553510565781_279-298_1	LmxM.03.0010.1	116.35	1602.9	116.35	1602.9	3.7727	1.1049e+06	2.0368e+05	3.2938	0.99918	0.00082136	0.0016427	0.053431	True
LmxM.27.0570.1_43_0.365571776155718_594-613_1	LmxM.27.0570.1	36.264	368.28	36.264	368.28	3.3089	55118	10213	3.2853	0.9992	0.00079573	0.0015915	0.051893	True
LmxM.23.0740.1_33_0.226134585289515_286-305_1	LmxM.23.0740.1	155.63	2305.9	155.63	2305.9	3.8805	2.3119e+06	4.3008e+05	3.2789	0.99912	0.00087753	0.0017551	0.056805	True
LmxM.22.1260.1_43_0.0575030750307503_179-198_1	LmxM.22.1260.1	12.592	98.348	12.592	98.348	2.8698	3677.1	684.1	3.2787	0.99924	0.00076125	0.0015225	0.049727	True
LmxM.34.1020.1_19_0.0790697674418605_106-87_0	LmxM.34.1020.1	23.672	215.53	23.672	215.53	3.1336	18404	3424.6	3.2785	0.99921	0.00079425	0.0015885	0.051839	True
LmxM.32.2600.1_43_0.293048128342246_826-807_0	LmxM.32.2600.1	475.46	2.0925	475.46	2.0925	-7.2674	1.1204e+05	7.5829e+06	3.2766	0.00052535	0.99947	0.0010507	0.035282	False
LmxM.24.1490.1_14_0.0718654434250764_83-102_1	LmxM.24.1490.1	28.205	267.84	28.205	267.84	3.2025	28713	5363.3	3.2722	0.99918	0.00082105	0.0016421	0.053431	True
LmxM.07.0940.1_0_0.117453798767967_863-844_0	LmxM.07.0940.1	68.498	816.08	68.498	816.08	3.5554	2.7944e+05	52241	3.2708	0.99913	0.000868	0.001736	0.056234	True
LmxM.32.1840.1_81_0.464831804281346_295-314_1	LmxM.32.1840.1	173.76	2644.9	173.76	2644.9	3.9203	3.0533e+06	5.7085e+05	3.2707	0.99909	0.00090766	0.0018153	0.058595	True
Non-targeting-452	Non-target-93	245.79	4103.4	245.79	4103.4	4.0558	7.4406e+06	1.3915e+06	3.2702	0.99908	0.00092241	0.0018448	0.05932	True
LmxM.32.2650.1_0_0.148523206751055_345-364_1	LmxM.32.2650.1	1.511	8.37	1.511	8.37	1.8998	23.523	4.3995	3.2701	0.9993	0.00070325	0.0014065	0.04636	True
LmxM.28.0470.1_29_0.134671685487244_317-336_1	LmxM.28.0470.1	1.511	8.37	1.511	8.37	1.8998	23.523	4.3995	3.2701	0.9993	0.00070325	0.0014065	0.04636	True
LmxM.23.1190.1_43_0.162878787878788_163-182_1	LmxM.23.1190.1	1.511	8.37	1.511	8.37	1.8998	23.523	4.3995	3.2701	0.9993	0.00070325	0.0014065	0.04636	True
LmxM.34.4780.1_57_0.166666666666667_67-86_1	LmxM.34.4780.1	363.64	6742.1	363.64	6742.1	4.2088	2.0342e+07	3.8074e+06	3.2689	0.99906	0.00094069	0.0018814	0.060397	True
LmxM.31.1290.1_60_0.335090802577622_575-556_0	LmxM.31.1290.1	107.78	1441.7	107.78	1441.7	3.7293	8.8972e+05	1.6736e+05	3.2607	0.99908	0.00092019	0.0018404	0.059226	True
LmxM.27.0745.1_60_0.282282282282282_88-107_1	LmxM.27.0745.1	81.09	1006.5	81.09	1006.5	3.6174	4.2819e+05	80578	3.2601	0.99909	0.00090942	0.0018188	0.058628	True
LmxM.25.1410.1_29_0.0697020798201237_117-136_1	LmxM.25.1410.1	8.0586	56.498	8.0586	56.498	2.6661	1173.2	221.34	3.2558	0.9992	0.00080074	0.0016015	0.052176	True
LmxM.08_29.1110.1_29_0.0228966986155485_39-58_1	LmxM.08_29.1110.1	13.095	102.53	13.095	102.53	2.8768	3999.6	755.82	3.2532	0.99916	0.00083525	0.0016705	0.054246	True
LmxM.36.5410.1_67_0.271512113617377_317-336_1	LmxM.36.5410.1	143.04	2056.9	143.04	2056.9	3.8367	1.8315e+06	3.4627e+05	3.2525	0.99904	0.00095975	0.0019195	0.061471	True
LmxM.34.3720.1_52_0.0325018896447468_35-54_1	LmxM.34.3720.1	51.877	571.26	51.877	571.26	3.4359	1.3488e+05	25594	3.2465	0.99907	0.00093149	0.001863	0.059855	True
LmxM.24.0850.1_33_0.361111111111111_280-261_0	LmxM.24.0850.1	8.5623	60.683	8.5623	60.683	2.6894	1358.3	257.81	3.2461	0.99917	0.00083203	0.0016641	0.054081	True
LmxM.34.0260.1_38_0.0340244550770867_57-76_1	LmxM.34.0260.1	77.06	937.44	77.06	937.44	3.5876	3.7013e+05	70692	3.236	0.99901	0.00098711	0.0019742	0.063069	True
LmxM.22.0580.1_43_0.21195652173913_124-105_0	LmxM.22.0580.1	90.659	1148.8	90.659	1148.8	3.6489	5.5982e+05	1.0731e+05	3.2301	0.99898	0.001016	0.002032	0.064758	True
LmxM.30.0640.1_19_0.164684684684685_450-469_1	LmxM.30.0640.1	13.599	106.72	13.599	106.72	2.8833	4335.6	831.97	3.2284	0.99909	0.00091355	0.0018271	0.058846	True
LmxM.31.1760.1_38_0.113982770046388_168-187_1	LmxM.31.1760.1	74.038	889.32	74.038	889.32	3.5686	3.3234e+05	63790	3.228	0.99899	0.0010131	0.0020262	0.064626	True
LmxM.02.0360.1_43_0.0401396160558464_37-56_1	LmxM.02.0360.1	15.11	121.37	15.11	121.37	2.9252	5645.1	1088	3.2214	0.99906	0.00094272	0.0018854	0.060478	True
LmxM.36.5800.1_19_0.15880671668453_885-904_1	LmxM.36.5800.1	5.5403	35.573	5.5403	35.573	2.4833	450.97	86.969	3.2204	0.99912	0.00088436	0.0017687	0.0572	True
LmxM.19.1590.1_57_0.12409571508069_214-233_1	LmxM.19.1590.1	51.877	567.07	51.877	567.07	3.4254	1.3271e+05	25594	3.2203	0.99898	0.0010208	0.0020416	0.064924	True
LmxM.34.1180.1_43_0.0673635307781649_228-247_1	LmxM.34.1180.1	44.826	470.81	44.826	470.81	3.364	90733	17592	3.2118	0.99896	0.0010432	0.0020865	0.066279	True
LmxM.30.1890.1_38_0.118908382066277_125-106_0	LmxM.30.1890.1-LmxM.30.2020.1	234.71	3800	234.71	3800	4.0113	6.3557e+06	1.236e+06	3.2069	0.99885	0.0011494	0.0022987	0.072555	True
LmxM.36.5340.1_14_0.11033950617284_276-295_1	LmxM.36.5340.1	675.41	4.185	675.41	4.185	-7.0274	2.2527e+05	1.869e+07	3.2035	0.00067879	0.99932	0.0013576	0.044936	False
LmxM.34.1840.1_14_0.0353200883002208_45165_1	LmxM.34.1840.1	37.775	378.74	37.775	378.74	3.2918	58130	11341	3.2018	0.99893	0.0010693	0.0021385	0.067878	True
LmxM.14.0560.1_33_0.346938775510204_516-497_0	LmxM.14.0560.1	240.25	3890	240.25	3890	4.0116	6.6603e+06	1.3123e+06	3.1859	0.99876	0.0012373	0.0024746	0.077546	True
LmxM.29.2120.1_38_0.0454828660436137_67-86_1	LmxM.29.2120.1	66.987	774.23	66.987	774.23	3.5113	2.501e+05	49333	3.1842	0.99883	0.0011734	0.0023469	0.073838	True
LmxM.25.2410.1_57_0.442134442134442_1269-1288_1	LmxM.25.2410.1	30.723	290.86	30.723	290.86	3.2017	33835	6677.2	3.1835	0.99887	0.0011254	0.0022507	0.071324	True
LmxM.08_29.2190.1_43_0.0420148560817084_175-194_1	LmxM.08_29.2190.1	365.16	0	365.16	0	-8.5163	66669	3.8482e+06	3.1829	0.00072892	0.99927	0.0014578	0.047853	False
LmxM.36.6290.1_57_0.257629107981221_429-448_1	LmxM.36.6290.1	69.505	809.8	69.505	809.8	3.5235	2.7402e+05	54237	3.1788	0.9988	0.0011979	0.0023959	0.075259	True
LmxM.19.1060.1_57_0.240815231965674_892-911_1	LmxM.19.1060.1	5.0366	31.388	5.0366	31.388	2.4236	347.19	68.775	3.1775	0.99898	0.0010201	0.0020402	0.064924	True
LmxM.34.2910.1_43_0.381720430107527_135-154_1	LmxM.34.2910.1	13.095	100.44	13.095	100.44	2.8474	3814.6	755.82	3.1771	0.99891	0.0010889	0.0021777	0.069067	True
LmxM.28.0190.1_43_0.0836550836550837_122-141_1	LmxM.28.0190.1	108.79	1422.9	108.79	1422.9	3.697	8.6345e+05	1.7141e+05	3.174	0.99875	0.0012452	0.0024904	0.077981	True
LmxM.33.3920.1_48_0.445201590005679_777-796_1	LmxM.33.3920.1	46.841	491.74	46.841	491.74	3.3645	98968	19693	3.1704	0.99879	0.0012069	0.0024138	0.075763	True
LmxM.33.4550.1_29_0.0267774699907664_32-13_0	LmxM.33.4550.1	25.183	225.99	25.183	225.99	3.1159	20162	4012.3	3.1702	0.99884	0.0011638	0.0023275	0.073347	True
LmxM.36.1710.1_71_0.422049956933678_483-502_1	LmxM.36.1710.1	57.417	634.03	57.417	634.03	3.4424	1.6624e+05	33209	3.1642	0.99875	0.001247	0.002494	0.07803	True
LmxM.34.0710.1_14_0.0902255639097744_153-134_0	LmxM.34.0710.1	75.549	893.5	75.549	893.5	3.5466	3.3452e+05	67187	3.1556	0.9987	0.0013028	0.0026056	0.081159	True
LmxM.26.1790.1_14_0.287949921752739_2385-2404_1	LmxM.26.1790.1	11.584	85.793	11.584	85.793	2.786	2753.5	553.58	3.154	0.99883	0.001169	0.002338	0.073617	True
LmxM.14.0140.1_29_0.171736375158428_264-283_1	LmxM.14.0140.1	57.417	631.94	57.417	631.94	3.4376	1.6504e+05	33209	3.1527	0.9987	0.0012971	0.0025942	0.080972	True
LmxM.24.1240.1_29_0.412021857923497_747-766_1	LmxM.24.1240.1	47.848	502.2	47.848	502.2	3.3648	1.0322e+05	20798	3.1505	0.99871	0.0012934	0.0025869	0.080808	True
LmxM.30.2090.1_29_0.139251523063533_157-176_1	LmxM.30.2090.1	41.804	422.69	41.804	422.69	3.3072	72536	14708	3.1407	0.99867	0.0013277	0.0026553	0.082424	True
LmxM.33.3710.1_43_0.175724637681159_93-112_1	LmxM.33.3710.1	246.79	3967.4	246.79	3967.4	4.0013	6.9215e+06	1.4062e+06	3.1375	0.99854	0.0014626	0.0029253	0.090235	True
LmxM.34.3460.1_34_0.138211382113821_159-140_0	LmxM.34.3460.1	50.366	533.59	50.366	533.59	3.3795	1.1675e+05	23724	3.1373	0.99864	0.0013573	0.0027146	0.084196	True
LmxM.08.0720.1_38_0.158558558558559_84-103_1	LmxM.08.0720.1	56.914	621.48	56.914	621.48	3.426	1.5937e+05	32466	3.1333	0.99861	0.0013854	0.0027707	0.085695	True
LmxM.33.2476.1_38_0.0904255319148936_108-89_0	LmxM.33.2476.1	317.31	0	317.31	0	-8.3143	50342	2.6823e+06	3.1323	0.00086734	0.99913	0.0017347	0.056234	False
LmxM.05.1040.1_38_0.0260707635009311_22-41_1	LmxM.05.1040.1	17.125	138.11	17.125	138.11	2.9402	7318.2	1497	3.1268	0.99868	0.0013168	0.0026335	0.081876	True
LmxM.24.2100.1_0_0.115092290988056_102-121_1	LmxM.24.2100.1	541.44	4.185	541.44	4.185	-6.709	1.4432e+05	1.0589e+07	3.1234	0.000894	0.99911	0.001788	0.057776	False
LmxM.31.0340.1_14_0.232415902140673_459-440_0	LmxM.31.0340.1	305.72	0	305.72	0	-8.2608	46733	2.4379e+06	3.1187	0.00090816	0.99909	0.0018163	0.058595	False
LmxM.30.3190.1_67_0.467893660531697_1137-1156_1	LmxM.30.3190.1	103.25	1309.9	103.25	1309.9	3.6524	7.2802e+05	1.4988e+05	3.1169	0.99849	0.0015102	0.0030203	0.092338	True
LmxM.34.1060.1_14_0.286768881317433_501-520_1	LmxM.34.1060.1	8.0586	54.405	8.0586	54.405	2.6127	1074	221.34	3.1152	0.9987	0.001302	0.0026039	0.081159	True
LmxM.15.0400.1_29_0.087797619047619_181-162_0	LmxM.15.0400.1	144.55	2002.5	144.55	2002.5	3.7829	1.726e+06	3.5574e+05	3.1151	0.99846	0.0015432	0.0030865	0.093885	True
LmxM.08_29.0940.1_57_0.0149516270888303_24-43_1	LmxM.08_29.0940.1	19.643	163.22	19.643	163.22	2.9919	10307	2125.2	3.1144	0.99861	0.0013858	0.0027716	0.085695	True
LmxM.36.5610.1_57_0.418884664131812_654-673_1	LmxM.36.5610.1	27.198	244.82	27.198	244.82	3.124	23681	4886.3	3.1133	0.99858	0.0014201	0.0028401	0.087677	True
LmxM.07.0380.1_0_0.0645463927197673_685-704_1	LmxM.07.0380.1	114.83	1496.1	114.83	1496.1	3.6921	9.5401e+05	1.9695e+05	3.1125	0.99846	0.0015405	0.0030811	0.093793	True
LmxM.15.0800.1_29_0.471740526653821_2935-2954_1	LmxM.01.0380.1-LmxM.01.0580.1-LmxM.15.0800.1-LmxM.19.1130.1-LmxM.36.5230.1-LmxM.30.1400.1-LmxM.31.2410.1-LmxM.34.4940.1	7.5549	50.22	7.5549	50.22	2.5819	910.16	188.24	3.1097	0.99868	0.0013207	0.0026415	0.082059	True
LmxM.07.0120.1_38_0.125037844383893_821-840_1	LmxM.07.0120.1	4.533	27.203	4.533	27.203	2.3497	256.96	53.153	3.1094	0.99872	0.0012787	0.0025573	0.079948	True
LmxM.31.3480.1_86_0.407116692830979_768-787_1	LmxM.31.3480.1	75.549	880.95	75.549	880.95	3.5262	3.2433e+05	67187	3.1072	0.99846	0.0015364	0.0030729	0.093615	True
LmxM.31.2360.1_29_0.313542879317035_799-818_1	LmxM.31.2360.1	69.505	793.06	69.505	793.06	3.4934	2.6177e+05	54237	3.1069	0.99847	0.0015314	0.0030627	0.093378	True
LmxM.24.2000.1_38_0.151156232374506_264-283_1	LmxM.24.2000.1	293.64	0	293.64	0	-8.2028	43111	2.1978e+06	3.104	0.0009546	0.99905	0.0019092	0.06119	False
LmxM.14.0080.1_52_0.133811230585424_101-120_1	LmxM.14.0080.1	182.33	2676.3	182.33	2676.3	3.8683	3.11e+06	6.4594e+05	3.1031	0.99838	0.0016235	0.0032471	0.09839	True
LmxM.21.1561.1_33_0.260733801717408_330-349_1	LmxM.21.1561.1	1230.4	12.555	1230.4	12.555	-6.5054	7.4163e+05	8.7306e+07	3.1017	0.00096214	0.99904	0.0019243	0.061574	False
LmxM.27.1760.1_29_0.42445620223398_725-706_0	LmxM.27.1760.1	10.073	71.145	10.073	71.145	2.7038	1864.9	388.52	3.0984	0.9986	0.0013992	0.0027984	0.086456	True
LmxM.02.0710.1_38_0.156886715566422_378-397_1	LmxM.02.0710.1	7.0513	46.035	7.0513	46.035	2.5465	759.87	158.38	3.0976	0.99863	0.0013692	0.0027383	0.0848	True
LmxM.31.0210.1_38_0.0175768989328311_24-43_1	LmxM.31.0210.1	698.58	6.2775	698.58	6.2775	-6.5869	2.3964e+05	2.0383e+07	3.0974	0.00097629	0.99902	0.0019526	0.062429	False
LmxM.24.1170.1_29_0.361442362294151_1268-1287_1	LmxM.24.1170.1	16.621	131.83	16.621	131.83	2.9142	6636.4	1387.2	3.0932	0.99853	0.0014727	0.0029454	0.090785	True
LmxM.36.6030.1_0_0.07245756668093_501-520_1	LmxM.36.6030.1	22.161	188.33	22.161	188.33	3.0311	13805	2892.9	3.0894	0.99848	0.0015197	0.0030395	0.092741	True
LmxM.23.0250.1_29_0.194656488549618_921-902_0	LmxM.23.0250.1	282.05	0	282.05	0	-8.1449	39776	1.9818e+06	3.0893	0.0010033	0.999	0.0020065	0.06405	False
LmxM.25.0070.1_43_0.417225950782998_363-382_1	LmxM.25.0070.1	673.9	6.2775	673.9	6.2775	-6.5351	2.2286e+05	1.8583e+07	3.084	0.0010211	0.99898	0.0020422	0.064924	False
LmxM.11.0560.1_0_0.112138016019717_360-379_1	LmxM.11.0560.1	13.599	102.53	13.599	102.53	2.8262	3954.6	831.97	3.0833	0.9985	0.0015023	0.0030046	0.092123	True
LmxM.30.0390.1_14_0.378343949044586_898-879_0	LmxM.30.0390.1	28.709	259.47	28.709	259.47	3.1322	26626	5612.1	3.0804	0.99841	0.0015922	0.0031845	0.096717	True
LmxM.27.1180.1_43_0.272655634357762_339-358_1	LmxM.27.1180.1	11.081	79.515	11.081	79.515	2.7366	2341.7	494.56	3.0773	0.99849	0.0015119	0.0030239	0.092338	True
LmxM.05.0530.1_14_0.35813878080415_2202-2221_1	LmxM.05.0530.1	11.081	79.515	11.081	79.515	2.7366	2341.7	494.56	3.0773	0.99849	0.0015119	0.0030239	0.092338	True
LmxM.34.3410.1_43_0.141145833333333_261-280_1	LmxM.34.3410.1	49.359	510.57	49.359	510.57	3.3446	1.0636e+05	22525	3.073	0.99832	0.0016847	0.0033695	0.10171	True
LmxM.31.3320.1_43_0.386885245901639_357-338_0	LmxM.31.3320.1	28.205	253.19	28.205	253.19	3.1216	25310	5363.3	3.0722	0.99837	0.0016349	0.0032698	0.098927	True
LmxM.07.0720.1_38_0.152645502645503_573-592_1	LmxM.07.0720.1	210.53	3180.6	210.53	3180.6	3.9108	4.4107e+06	9.3476e+05	3.072	0.99819	0.0018138	0.0036276	0.10859	True
LmxM.08_29.1000.1_14_0.316905140434552_591-610_1	LmxM.08_29.1000.1	45.33	458.26	45.33	458.26	3.3093	85256	18104	3.069	0.9983	0.0016995	0.0033991	0.10252	True
LmxM.34.1540.1_49_0.13758389261745_131-112_0	LmxM.34.1540.1	22.665	192.51	22.665	192.51	3.0316	14424	3064	3.0684	0.99837	0.0016332	0.0032664	0.098901	True
LmxM.19.1470.1_29_0.487674169346195_904-923_1	LmxM.19.1470.1	14.103	106.72	14.103	106.72	2.8344	4288.8	912.64	3.0657	0.9984	0.0015974	0.0031947	0.096954	True
LmxM.14.1320.1_29_0.208869814020029_283-302_1	LmxM.14.1320.1	240.25	3749.8	240.25	3749.8	3.9586	6.1584e+06	1.3123e+06	3.0636	0.99812	0.0018756	0.0037512	0.11186	True
LmxM.22.0500.1_19_0.180528691166989_276-295_1	LmxM.22.0500.1	16.117	125.55	16.117	125.55	2.8862	5987.8	1282.5	3.0558	0.99833	0.0016662	0.0033324	0.10067	True
LmxM.32.0790.1_0_0.157655093910074_834-815_0	LmxM.32.0790.1	3.022	16.74	3.022	16.74	2.141	94.093	20.173	3.0543	0.9985	0.0015049	0.0030098	0.092123	True
LmxM.36.5580.1_38_0.19124218051832_208-227_1	LmxM.36.5580.1	3.022	16.74	3.022	16.74	2.141	94.093	20.173	3.0543	0.9985	0.0015049	0.0030098	0.092123	True
LmxM.29.1150.1_19_0.0900271633682577_225-244_1	LmxM.29.1150.1	3.022	16.74	3.022	16.74	2.141	94.093	20.173	3.0543	0.9985	0.0015049	0.0030098	0.092123	True
LmxM.08.0620.1_19_0.0599013389711064_517-498_0	LmxM.08.0620.1	3.022	16.74	3.022	16.74	2.141	94.093	20.173	3.0543	0.9985	0.0015049	0.0030098	0.092123	True
LmxM.11.1160.1_29_0.106437768240343_377-358_0	LmxM.11.1160.1	3.022	16.74	3.022	16.74	2.141	94.093	20.173	3.0543	0.9985	0.0015049	0.0030098	0.092123	True
LmxM.36.3200.1_19_0.115911485774499_333-314_0	LmxM.36.3200.1	3.022	16.74	3.022	16.74	2.141	94.093	20.173	3.0543	0.9985	0.0015049	0.0030098	0.092123	True
LmxM.15.0980.1_43_0.00472143531633617_45039_1	LmxM.15.0980.1	3.022	16.74	3.022	16.74	2.141	94.093	20.173	3.0543	0.9985	0.0015049	0.0030098	0.092123	True
LmxM.24.0450.1_19_0.0279193979121146_108-127_1	LmxM.24.0450.1	28.709	257.38	28.709	257.38	3.1205	26145	5612.1	3.0524	0.99825	0.0017482	0.0034963	0.10506	True
LmxM.08.1170.1_57_0.495109104589917_654-673_1	LmxM.08.1170.1	446.75	4.185	446.75	4.185	-6.4322	97931	6.4614e+06	3.0523	0.0011353	0.99886	0.0022706	0.071897	False
LmxM.20.1530.1_34_0.13755980861244_349-330_0	LmxM.20.1530.1	254.35	2.0925	254.35	2.0925	-6.3676	31817	1.5195e+06	3.0512	0.0011398	0.99886	0.0022796	0.072124	False
LmxM.25.0880.1_0_0.029040404040404_110-129_1	LmxM.25.0880.1	4441.3	75.33	4441.3	75.33	-5.8629	9.5308e+06	2.3638e+09	3.0491	0.0011477	0.99885	0.0022953	0.07254	False
LmxM.09.1040.1_29_0.076960076960077_155-174_1	LmxM.09.1040.1	252.84	0	252.84	0	-7.9878	31964	1.4964e+06	3.0489	0.0011482	0.99885	0.0022964	0.07254	False
LmxM.31.1130.1_19_0.169971086327964_816-835_1	LmxM.31.1130.1	20.146	165.31	20.146	165.31	2.9754	10536	2267.2	3.0486	0.99827	0.0017313	0.0034625	0.10428	True
LmxM.26.0350.1_29_0.181489515545915_498-517_1	LmxM.26.0350.1	20.146	165.31	20.146	165.31	2.9754	10536	2267.2	3.0486	0.99827	0.0017313	0.0034625	0.10428	True
LmxM.26.0310.1_33_0.366766467065868_739-720_0	LmxM.26.0310.1	226.14	3456.8	226.14	3456.8	3.9282	5.2187e+06	1.1234e+06	3.0481	0.99803	0.0019702	0.0039405	0.11653	True
LmxM.31.1940.1_33_0.251028806584362_237-256_1	LmxM.31.1940.1	250.82	2.0925	250.82	2.0925	-6.3475	30934	1.466e+06	3.046	0.0011596	0.99884	0.0023192	0.073142	False
LmxM.31.1240.1_14_0.237467983900476_643-662_1	LmxM.31.1240.1	58.425	625.66	58.425	625.66	3.3985	1.6088e+05	34725	3.044	0.99813	0.0018736	0.0037472	0.11183	True
LmxM.04.0465.1_14_0.338389731621937_875-856_0	LmxM.04.0465.1	5342.3	98.348	5342.3	98.348	-5.7491	1.375e+07	3.7998e+09	3.0391	0.0011864	0.99881	0.0023727	0.074592	False
LmxM.36.2230.1_14_0.394642857142857_666-647_0	LmxM.36.2230.1	12.592	92.07	12.592	92.07	2.7756	3158.4	684.1	3.0387	0.99827	0.0017345	0.0034689	0.10439	True
LmxM.31.0090.1_52_0.122404371584699_102-121_1	LmxM.31.0090.1	43.819	435.24	43.819	435.24	3.283	76606	16595	3.0385	0.99812	0.0018779	0.0037558	0.11191	True
LmxM.36.3790.1_33_0.344386873920553_990-1009_1	LmxM.36.3790.1	27.701	244.82	27.701	244.82	3.0984	23571	5121.4	3.034	0.99815	0.0018548	0.0037096	0.11079	True
LmxM.32.2860.1_38_0.0109514031485284_13-32_1	LmxM.32.2860.1	132.46	1749.3	132.46	1749.3	3.7131	1.3071e+06	2.8425e+05	3.0327	0.99797	0.0020263	0.0040525	0.1194	True
LmxM.26.1010.1_29_0.0421735604217356_46-65_1	LmxM.26.1010.1	109.8	1379	109.8	1379	3.6386	8.0539e+05	1.7552e+05	3.0294	0.99797	0.0020306	0.0040612	0.11957	True
LmxM.05.0260.1_29_0.0545609548167093_57-76_1	LmxM.05.0260.1	239.24	2.0925	239.24	2.0925	-6.2796	28119	1.2982e+06	3.0284	0.0012292	0.99877	0.0024584	0.077101	False
LmxM.10.0600.1_29_0.131431767337808_231-250_1	LmxM.10.0600.1	114.83	1458.5	114.83	1458.5	3.6553	9.0269e+05	1.9695e+05	3.0276	0.99795	0.0020469	0.0040937	0.12034	True
LmxM.32.1130.1_57_0.387914230019493_787-806_1	LmxM.32.1130.1	37.775	359.91	37.775	359.91	3.2185	51886	11341	3.025	0.99805	0.0019469	0.0038938	0.11524	True
LmxM.28.2670.1_29_0.17965367965368_162-181_1	LmxM.28.2670.1	24.679	211.34	24.679	211.34	3.0477	17422	3810.1	3.0241	0.9981	0.0019027	0.0038054	0.11305	True
LmxM.32.3050.1_34_0.08199121522694_171-152_0	LmxM.32.3050.1	69.002	765.86	69.002	765.86	3.4535	2.428e+05	53233	3.0203	0.99796	0.0020444	0.0040889	0.12029	True
LmxM.07.0250.1_29_0.100962379702537_570-589_1	LmxM.07.0250.1	228.16	0	228.16	0	-7.8402	26028	1.1493e+06	3.0107	0.0013032	0.9987	0.0026064	0.081159	False
LmxM.20.0960.1_33_0.377862943699243_4136-4155_1	LmxM.20.0960.1	1091.4	14.648	1091.4	14.648	-6.1255	5.7974e+05	6.4158e+07	3.0104	0.0013044	0.9987	0.0026088	0.081172	False
LmxM.32.0310.1_29_0.468360737419033_933-952_1	LmxM.32.0310.1	323.85	5381.9	323.85	5381.9	4.0505	1.2792e+07	2.8269e+06	3.0084	0.99772	0.0022785	0.0045569	0.13209	True
LmxM.14.0650.1_14_0.24009324009324_209-190_0	LmxM.14.0650.1	71.016	790.97	71.016	790.97	3.459	2.5917e+05	57316	3.0072	0.99786	0.0021378	0.0042756	0.12513	True
LmxM.08_29.2020.1_29_0.154820261437909_375-394_1	LmxM.08_29.2020.1	4.0293	23.018	4.0293	23.018	2.2557	180.28	39.951	3.0042	0.9982	0.0018041	0.0036082	0.10825	True
LmxM.28.2620.1_43_0.477290223248653_1230-1249_1	LmxM.28.2620.1	64.469	698.9	64.469	698.9	3.4183	2.0125e+05	44710	3.0004	0.99782	0.0021751	0.0043503	0.12692	True
Non-targeting-151	Non-target-140	87.134	1021.1	87.134	1021.1	3.5358	4.3619e+05	96918	3.0002	0.99779	0.0022107	0.0044213	0.12844	True
LmxM.03.0780.1_11_0.0173713536545395_164-145_0	LmxM.03.0780.1	220.1	0	220.1	0	-7.7886	24222	1.0479e+06	2.9972	0.0013622	0.99864	0.0027244	0.084434	False
LmxM.25.2120.1_33_0.208137715179969_126-145_1	LmxM.25.2120.1	5.5403	33.48	5.5403	33.48	2.3983	390.32	86.969	2.996	0.99811	0.0018897	0.0037793	0.11236	True
LmxM.08.1210.1_33_0.240409207161125_288-269_0	LmxM.08.1210.1	5.5403	33.48	5.5403	33.48	2.3983	390.32	86.969	2.996	0.99811	0.0018897	0.0037793	0.11236	True
LmxM.22.0730.1_52_0.334132693844924_414-433_1	LmxM.22.0730.1	56.41	590.09	56.41	590.09	3.364	1.4241e+05	31734	2.9958	0.99781	0.0021922	0.0043843	0.12746	True
LmxM.29.0230.1_52_0.335205992509363_354-373_1	LmxM.29.0230.1	75.549	851.65	75.549	851.65	3.4775	3.0117e+05	67187	2.9942	0.99776	0.0022386	0.0044772	0.12997	True
LmxM.18.0460.1_0_0.061516452074392_39-58_1	LmxM.18.0460.1	269.96	4254.1	269.96	4254.1	3.973	7.9366e+06	1.7709e+06	2.9939	0.99763	0.0023728	0.0047457	0.13626	True
LmxM.34.3850.1_43_0.285410010649627_265-284_1	LmxM.34.3850.1	10.073	69.053	10.073	69.053	2.6614	1739.3	388.52	2.9922	0.99801	0.0019915	0.003983	0.11762	True
LmxM.34.2710.1_57_0.281351526965562_424-443_1	LmxM.34.2710.1	9.0659	60.683	9.0659	60.683	2.6154	1332.2	297.75	2.9914	0.99802	0.0019829	0.0039657	0.11719	True
LmxM.17.0280.1_38_0.147940074906367_75-94_1	LmxM.17.0280.1	33.242	303.41	33.242	303.41	3.1522	36497	8171.3	2.9888	0.99782	0.0021763	0.0043526	0.12692	True
LmxM.14.0710.1_57_0.493923611111111_572-553_0	LmxM.14.0730.1-LmxM.14.0710.1-LmxM.14.0720.1-LmxM.14.0730a.1	10.577	73.238	10.577	73.238	2.6809	1963.2	439.58	2.9887	0.99798	0.0020215	0.0040431	0.11921	True
LmxM.19.0130.1_43_0.208661417322835_165-146_0	LmxM.19.0130.1	25.687	219.71	25.687	219.71	3.048	18823	4221	2.9865	0.99784	0.0021587	0.0043174	0.12617	True
LmxM.19.0580.1_29_0.0430212397052449_390-409_1	LmxM.19.0580.1	8.5623	56.498	8.5623	56.498	2.5881	1148.9	257.81	2.9855	0.99799	0.0020137	0.0040274	0.11884	True
LmxM.31.0900.1_0_0.0920398009950249_33-52_1	LmxM.31.0900.1	367.17	6265	367.17	6265	4.0891	1.7392e+07	3.903e+06	2.9853	0.99753	0.0024688	0.0049376	0.14146	True
LmxM.29.2930.1_43_0.0572916666666667_43-24_0	LmxM.29.2930.1	11.081	77.423	11.081	77.423	2.6986	2200.7	494.56	2.9832	0.99794	0.0020646	0.0041293	0.12121	True
LmxM.27.1080.1_19_0.159101654846336_669-688_1	LmxM.27.1080.1	19.643	156.94	19.643	156.94	2.9356	9425	2125.2	2.9782	0.99782	0.0021798	0.0043595	0.12702	True
LmxM.23.1400.1_43_0.137071651090343_84-103_1	LmxM.23.1400.1	82.601	947.91	82.601	947.91	3.5047	3.7438e+05	84491	2.9769	0.99762	0.0023794	0.0047588	0.13654	True
LmxM.36.1540.1_29_0.0335115864527629_88-107_1	LmxM.36.1540.1	2.0146	10.463	2.0146	10.463	1.9269	35.684	8.0646	2.9748	0.99807	0.0019263	0.0038527	0.11411	True
LmxM.25.1080.1_0_0.00980392156862745_45133_1	LmxM.25.1080.1	2.0146	10.463	2.0146	10.463	1.9269	35.684	8.0646	2.9748	0.99807	0.0019263	0.0038527	0.11411	True
LmxM.34.3130.1_43_0.260536398467433_132-151_1	LmxM.34.3130.1	8.0586	52.313	8.0586	52.313	2.5571	979.22	221.34	2.9745	0.99792	0.0020782	0.0041564	0.12173	True
LmxM.15.0540.1_19_0.163966617574865_328-347_1	LmxM.15.0540.1	8.0586	52.313	8.0586	52.313	2.5571	979.22	221.34	2.9745	0.99792	0.0020782	0.0041564	0.12173	True
LmxM.23.1130.1_52_0.126876876876877_159-178_1	LmxM.23.1130.1	206	2.0925	206	2.0925	-6.0647	20789	8.8392e+05	2.9723	0.0014778	0.99852	0.0029557	0.09103	False
LmxM.19.1480.1_52_0.114657210401891_88-107_1	LmxM.19.1480.1	25.183	213.44	25.183	213.44	3.0338	17720	4012.3	2.972	0.99774	0.0022604	0.0045207	0.13114	True
LmxM.32.0460.1_57_0.388696655132641_328-347_1	LmxM.32.0460.1	51.877	527.31	51.877	527.31	3.3207	1.1302e+05	25594	2.9718	0.99764	0.0023602	0.0047205	0.13615	True
LmxM.36.1900.1_52_0.035829307568438_169-188_1	LmxM.36.1900.1	30.22	267.84	30.22	267.84	3.1062	28232	6400.3	2.9702	0.9977	0.0022992	0.0045984	0.1332	True
LmxM.06.0070.1_52_0.0920289855072464_119-138_1	LmxM.06.0070.1	67.994	738.66	67.994	738.66	3.4223	2.2489e+05	51260	2.9622	0.99753	0.0024712	0.0049425	0.14149	True
LmxM.08.0230.1_38_0.0121096239643085_13-32_1	LmxM.08.0230.1	31.227	278.3	31.227	278.3	3.1155	30523	6961.3	2.9613	0.99763	0.0023713	0.0047426	0.13626	True
LmxM.24.0780.1_29_0.465768799102132_412-431_1	LmxM.24.0780.1	56.914	590.09	56.914	590.09	3.3514	1.4214e+05	32466	2.9591	0.99753	0.0024728	0.0049457	0.14149	True
LmxM.21.1310.1_43_0.0538532961931291_54-73_1	LmxM.21.1310.1	7.5549	48.128	7.5549	48.128	2.5217	823.08	188.24	2.9572	0.99781	0.0021895	0.0043789	0.1274	True
LmxM.26.2550.1_57_0.484210526315789_142-123_0	LmxM.26.2550.1	157.65	2128.1	157.65	2128.1	3.7463	1.9413e+06	4.4453e+05	2.9554	0.99737	0.0026311	0.0052623	0.14967	True
LmxM.24.1240.1_0_0.133879781420765_248-229_0	LmxM.24.1240.1	22.665	186.23	22.665	186.23	2.984	13377	3064	2.955	0.99763	0.0023729	0.0047458	0.13626	True
LmxM.33.2400.1_60_0.153233830845771_145-164_1	LmxM.33.2400.1	341.99	4.185	341.99	4.185	-6.0477	57055	3.2516e+06	2.9515	0.0015813	0.99842	0.0031626	0.096127	False
LmxM.36.6100.1_52_0.181600955794504_294-313_1	LmxM.36.6100.1	13.095	94.163	13.095	94.163	2.7552	3286	755.82	2.9488	0.99766	0.0023354	0.0046708	0.13509	True
LmxM.27.0070.1_43_0.203821656050955_195-176_0	LmxM.27.0070.1	50.87	510.57	50.87	510.57	3.302	1.0566e+05	24338	2.9467	0.99744	0.0025579	0.0051158	0.14582	True
LmxM.31.0780.1_43_0.0114942528735632_48-29_0	LmxM.31.0780.1	191.9	2.0925	191.9	2.0925	-5.9629	18013	7.3668e+05	2.9454	0.0016125	0.99839	0.0032249	0.097794	False
LmxM.28.1190.1_38_0.138179436804191_204-223_1	LmxM.28.1190.1	2401.5	50.22	2401.5	50.22	-5.5517	2.7642e+06	4.8681e+08	2.9361	0.0016616	0.99834	0.0033232	0.10046	False
LmxM.21.1360.1_14_0.291433891992551_309-328_1	LmxM.21.1360.1	153.62	2046.5	153.62	2046.5	3.7271	1.7915e+06	4.1592e+05	2.935	0.99719	0.0028067	0.0056134	0.15841	True
LmxM.29.2390.1_29_0.0716108032022521_810-829_1	LmxM.29.2390.1	7.0513	43.943	7.0513	43.943	2.4808	680.49	158.38	2.9314	0.99763	0.0023687	0.0047373	0.13626	True
LmxM.24.2260.1_29_0.166985340981517_257-276_1	LmxM.24.2260.1	122.89	1540.1	122.89	1540.1	3.6368	1.0042e+06	2.3444e+05	2.9269	0.99715	0.0028518	0.0057036	0.16049	True
LmxM.08_29.2010.1_33_0.267525035765379_568-549_0	LmxM.08_29.2010.1	5.0366	29.295	5.0366	29.295	2.3273	294.24	68.775	2.9252	0.99764	0.002364	0.004728	0.13615	True
LmxM.05.1190.1_29_0.132448076268301_772-791_1	LmxM.05.1190.1	5.0366	29.295	5.0366	29.295	2.3273	294.24	68.775	2.9252	0.99764	0.002364	0.004728	0.13615	True
LmxM.34.0630.1_14_0.311594202898551_554-573_1	LmxM.34.0630.1	5.0366	29.295	5.0366	29.295	2.3273	294.24	68.775	2.9252	0.99764	0.002364	0.004728	0.13615	True
LmxM.34.3380.1_43_0.32360097323601_525-544_1	LmxM.34.3380.1	5.0366	29.295	5.0366	29.295	2.3273	294.24	68.775	2.9252	0.99764	0.002364	0.004728	0.13615	True
LmxM.33.0910.1_38_0.0436507936507936_19-38_1	LmxM.33.0910.1	83.104	939.54	83.104	939.54	3.4832	3.6674e+05	85820	2.9235	0.99717	0.0028296	0.0056592	0.15947	True
LmxM.31.2920.1_29_0.195054945054945_429-410_0	LmxM.31.2920.1	180.31	2.0925	180.31	2.0925	-5.8735	15881	6.2776e+05	2.9217	0.0017406	0.99826	0.0034812	0.10468	False
LmxM.34.0390.1_33_0.0565693430656934_101-82_0	LmxM.34.0390.1	26.694	225.99	26.694	225.99	3.035	19860	4657.9	2.9202	0.99732	0.0026823	0.0053646	0.15237	True
LmxM.14.0480.1_52_0.397342995169082_332-313_0	LmxM.14.0480.1-LmxM.14.0490.1	429.62	6.2775	429.62	6.2775	-5.8868	89611	5.844e+06	2.9134	0.0017878	0.99821	0.0035755	0.10735	False
LmxM.33.4260.1_43_0.0646327683615819_277-296_1	LmxM.33.4260.1	174.77	0	174.77	0	-7.4576	15272	5.7939e+05	2.9097	0.0018086	0.99819	0.0036172	0.10839	False
LmxM.31.1740.1_29_0.407692307692308_165-146_0	LmxM.31.1740.1	536.4	8.37	536.4	8.37	-5.8418	1.3941e+05	1.0338e+07	2.9097	0.0018091	0.99819	0.0036182	0.10839	False
LmxM.08.0780.1_14_0.255555555555556_384-403_1	LmxM.08.0780.1	199.95	2827	199.95	2827	3.8148	3.4506e+06	8.1881e+05	2.9032	0.99686	0.0031441	0.0062882	0.1747	True
LmxM.32.1380.1_57_0.431132844335778_525-544_1	LmxM.32.1380.1	418.04	6.2775	418.04	6.2775	-5.8475	84774	5.4476e+06	2.9028	0.0018495	0.99815	0.0036989	0.11064	False
LmxM.31.1930.1_57_0.406794055201699_951-970_1	LmxM.31.1930.1	171.25	2.0925	171.25	2.0925	-5.7995	14306	5.4983e+05	2.9019	0.0018544	0.99815	0.0037088	0.11079	False
LmxM.24.1370.1_74_0.351648351648352_587-568_0	LmxM.24.1370.1	117.86	1448	117.86	1448	3.6078	8.8466e+05	2.1054e+05	2.8989	0.99689	0.0031136	0.0062273	0.17313	True
LmxM.08_29.2580.1_19_0.0620689655172414_114-95_0	LmxM.08_29.2580.1	296.66	4.185	296.66	4.185	-5.8432	42770	2.2564e+06	2.8967	0.0018854	0.99811	0.0037709	0.11228	False
LmxM.34.2960.1_14_0.275595238095238_456-475_1	LmxM.34.2960.1	166.71	2.0925	166.71	2.0925	-5.7611	13550	5.1321e+05	2.8916	0.0019164	0.99808	0.0038328	0.11378	False
LmxM.24.0350.1_57_0.343709468223087_256-275_1	LmxM.24.0350.1	510.71	8.37	510.71	8.37	-5.7711	1.2617e+05	9.1132e+06	2.8905	0.001923	0.99808	0.003846	0.11408	False
LmxM.03.0720.1_33_0.258771929824561_711-692_0	LmxM.03.0720.1	11.081	75.33	11.081	75.33	2.6596	2064	494.56	2.8891	0.9972	0.0027963	0.0055926	0.15793	True
LmxM.26.1230.1_14_0.0350010972130788_309-328_1	LmxM.26.1230.1	24.679	202.97	24.679	202.97	2.9897	15894	3810.1	2.8885	0.99705	0.0029534	0.0059068	0.1655	True
LmxM.24.0300.1_19_0.188665175242356_1007-1026_1	LmxM.24.0300.1	12.088	83.7	12.088	83.7	2.6941	2564.2	616.72	2.8837	0.99714	0.0028618	0.0057235	0.16094	True
LmxM.31.0310.1_19_0.0422705314009662_215-196_0	LmxM.31.0310.1	12.592	87.885	12.592	87.885	2.7092	2834.6	684.1	2.8787	0.99708	0.0029151	0.0058301	0.1637	True
LmxM.15.1440.1_57_0.310566258026853_528-547_1	LmxM.15.1440.1	20.146	156.94	20.146	156.94	2.9009	9356	2267.2	2.8729	0.99694	0.0030635	0.0061271	0.1707	True
Non-targeting-174	Non-target-183	13.095	92.07	13.095	92.07	2.7231	3118.5	755.82	2.8726	0.99702	0.0029795	0.005959	0.16649	True
LmxM.12.0700.1_52_0.235062893081761_592-611_1	LmxM.12.0700.1	72.527	778.41	72.527	778.41	3.406	2.4914e+05	60500	2.8698	0.99667	0.0033338	0.0066675	0.1833	True
LmxM.30.2090.1_43_0.139251523063533_149-168_1	LmxM.30.2090.1	214.56	3057.2	214.56	3057.2	3.8265	4.0402e+06	9.8143e+05	2.8694	0.99649	0.0035109	0.0070218	0.19117	True
LmxM.20.1110.1_38_0.0256634587343249_81-100_1	LmxM.20.1110.1	29.212	249.01	29.212	249.01	3.0488	24155	5867.8	2.8693	0.99683	0.0031712	0.0063424	0.17608	True
LmxM.34.4045.1_57_0.422413793103448_151-132_0	LmxM.34.4045.1	157.14	0	157.14	0	-7.3051	12347	4.4089e+05	2.8688	0.0020604	0.99794	0.0041209	0.12105	False
LmxM.31.3220.1_43_0.314194577352472_596-577_0	LmxM.31.3220.1	156.64	0	156.64	0	-7.3005	12268	4.3727e+05	2.8675	0.0020686	0.99793	0.0041371	0.12135	False
LmxM.32.3270.1_49_0.220253164556962_267-248_0	LmxM.32.3270.1	23.168	186.23	23.168	186.23	2.9536	13295	3241.3	2.8642	0.99682	0.0031769	0.0063538	0.17627	True
LmxM.30.2110.1_0_0.095679012345679_305-324_1	LmxM.30.2110.1	31.227	269.93	31.227	269.93	3.0716	28490	6961.3	2.861	0.99673	0.0032691	0.0065382	0.18037	True
LmxM.25.1210.1_43_0.12719298245614_402-421_1	LmxM.25.1210.1	25.687	211.34	25.687	211.34	2.9922	17234	4221	2.8576	0.99674	0.0032646	0.0065293	0.18025	True
LmxM.09.1340.1_43_0.194444444444444_71-52_0	LmxM.09.1340.1-LmxM.17.1220.1-LmxM.19.0030.1-LmxM.19.0050.1	152.11	2.0925	152.11	2.0925	-5.6296	11252	4.0549e+05	2.8561	0.0021443	0.99786	0.0042887	0.12542	False
LmxM.26.1490.1_48_0.461459928534967_899-918_1	LmxM.26.1490.1	53.388	527.31	53.388	527.31	3.28	1.123e+05	27551	2.8552	0.99657	0.0034344	0.0068687	0.18817	True
LmxM.32.3000.1_0_0.0883838383838384_277-296_1	LmxM.32.3000.1	57.921	583.81	57.921	583.81	3.3111	1.3828e+05	33962	2.8536	0.99653	0.0034669	0.0069338	0.18943	True
LmxM.17.0940.1_34_0.12627669452182_411-392_0	LmxM.17.0940.1	464.88	8.37	464.88	8.37	-5.6358	1.042e+05	7.157e+06	2.8536	0.0021614	0.99784	0.0043228	0.12623	False
LmxM.08_29.1050.1_38_0.168949771689498_478-497_1	LmxM.08_29.1050.1	90.659	1025.3	90.659	1025.3	3.4851	4.368e+05	1.0731e+05	2.8532	0.99645	0.0035532	0.0071064	0.19281	True
LmxM.32.2940.1_52_0.0894683026584867_164-183_1	LmxM.32.2940.1	14.606	104.63	14.606	104.63	2.7588	4051.7	997.94	2.8496	0.99677	0.0032278	0.0064556	0.17872	True
LmxM.36.3960.1_29_0.0111548556430446_31-50_1	LmxM.36.3960.1	802.84	16.74	802.84	16.74	-5.5018	3.0897e+05	2.9141e+07	2.8496	0.0021888	0.99781	0.0043776	0.1274	False
LmxM.18.0160.1_49_0.0084985835694051_26-7_0	LmxM.18.0160.1	256.36	3804.2	256.36	3804.2	3.8861	6.2935e+06	1.5506e+06	2.8491	0.99623	0.0037694	0.0075388	0.2019	True
LmxM.15.0910.1_14_0.0932914046121593_703-722_1	LmxM.15.0910.1	136.49	1713.8	136.49	1713.8	3.6406	1.2439e+06	3.0699e+05	2.8467	0.9963	0.0036979	0.0073959	0.19943	True
LmxM.28.0340.1_52_0.00548815713460428_45165_1	LmxM.28.0340.1	38.278	345.26	38.278	345.26	3.1401	47120	11733	2.8341	0.9964	0.0036004	0.0072007	0.19496	True
LmxM.14.1440.1_14_0.221647707687004_637-656_1	LmxM.14.1440.1	8.0586	50.22	8.0586	50.22	2.4994	888.8	221.34	2.8339	0.99674	0.0032569	0.0065137	0.17995	True
LmxM.27.2220.1_43_0.466281310211946_474-493_1	LmxM.27.2220.1	992.21	23.018	992.21	23.018	-5.3699	4.6967e+05	5.022e+07	2.8324	0.0023097	0.99769	0.0046194	0.1337	False
LmxM.33.1270.1_14_0.221090259159964_1231-1250_1	LmxM.33.1270.1	56.41	560.79	56.41	560.79	3.2907	1.272e+05	31734	2.8314	0.99629	0.0037122	0.0074244	0.20006	True
LmxM.32.0230.1_67_0.325757575757576_549-568_1	LmxM.32.0230.1	20.146	154.85	20.146	154.85	2.8816	9072	2267.2	2.8289	0.99648	0.0035176	0.0070352	0.1914	True
LmxM.34.3100.1_19_0.0560949298813377_163-144_0	LmxM.34.3100.1	678.43	14.648	678.43	14.648	-5.4403	2.2031e+05	1.8906e+07	2.8251	0.002363	0.99764	0.0047261	0.13615	False
LmxM.22.0640.1_29_0.314344801654446_1662-1681_1	LmxM.22.0640.1	196.43	2693.1	196.43	2693.1	3.7704	3.1166e+06	7.8222e+05	2.8229	0.99595	0.0040482	0.0080964	0.21321	True
LmxM.32.0450.1_34_0.115207373271889_82-63_0	LmxM.32.0450.1	4.533	25.11	4.533	25.11	2.2385	211.71	53.153	2.8224	0.99675	0.0032513	0.0065026	0.17977	True
LmxM.19.0140.1_43_0.231791600212653_429-448_1	LmxM.19.0140.1	16.117	117.18	16.117	117.18	2.7875	5106.9	1282.5	2.822	0.99646	0.0035418	0.0070835	0.19232	True
LmxM.34.3400.1_33_0.0355450236966825_55-36_0	LmxM.34.3400.1	34.249	299.23	34.249	299.23	3.0904	35107	8821.2	2.8213	0.99628	0.0037231	0.0074463	0.20037	True
LmxM.34.0880.1_33_0.289102564102564_447-466_1	LmxM.34.0880.1	113.83	1351.8	113.83	1351.8	3.5584	7.6624e+05	1.9255e+05	2.8212	0.99603	0.0039718	0.0079435	0.21003	True
LmxM.04.1000.1_19_0.0372652582159624_120-139_1	LmxM.04.1000.1	945.37	23.018	945.37	23.018	-5.3002	4.2537e+05	4.4351e+07	2.813	0.0024537	0.99755	0.0049075	0.1407	False
LmxM.12.1150.1_43_0.229701801003838_774-793_1	LmxM.12.1150.1	129.94	1592.4	129.94	1592.4	3.6051	1.0694e+06	2.7057e+05	2.8115	0.99588	0.0041183	0.0082365	0.21604	True
LmxM.06.0470.1_0_0.071532001158413_244-263_1	LmxM.06.0470.1	90.156	1004.4	90.156	1004.4	3.4633	4.1793e+05	1.0579e+05	2.8109	0.99595	0.0040547	0.0081093	0.21341	True
LmxM.36.5030.1_57_0.0599828620394173_59-78_1	LmxM.36.5030.1	328.39	6.2775	328.39	6.2775	-5.5002	51877	2.9297e+06	2.8078	0.0024944	0.99751	0.0049889	0.14262	False
LmxM.31.1100.1_29_0.176621708413616_543-562_1	LmxM.31.1100.1	25.183	202.97	25.183	202.97	2.9617	15805	4012.3	2.8068	0.99618	0.0038223	0.0076447	0.20423	True
LmxM.05.1010.1_43_0.314332247557003_582-563_0	LmxM.05.1010.1	231.68	3299.9	231.68	3299.9	3.8264	4.7069e+06	1.1955e+06	2.8061	0.99571	0.0042933	0.0085865	0.22284	True
LmxM.28.2290.1_57_0.200639488409273_492-511_1	LmxM.28.2290.1	85.623	939.54	85.623	939.54	3.4407	3.6459e+05	92659	2.8052	0.99588	0.0041162	0.0082324	0.21604	True
LmxM.27.1920.1_52_0.386072708653354_747-766_1	LmxM.27.1920.1	854.21	20.925	854.21	20.925	-5.2856	3.4718e+05	3.4177e+07	2.8029	0.0025321	0.99747	0.0050643	0.14467	False
LmxM.31.3080.1_14_0.121313923105636_317-336_1	LmxM.31.3080.1	132.46	0	132.46	0	-7.0603	8773.2	2.8425e+05	2.802	0.0025395	0.99746	0.0050791	0.14499	False
LmxM.34.3120.1_19_0.0853681620291501_447-466_1	LmxM.34.3120.1	290.61	4388	290.61	4388	3.9118	8.3943e+06	2.1401e+06	2.8008	0.9956	0.0044038	0.0088077	0.22679	True
LmxM.23.0250.1_14_0.28011026293469_1314-1333_1	LmxM.23.0250.1	131.96	2.0925	131.96	2.0925	-5.4261	8432.7	2.8148e+05	2.8005	0.0025514	0.99745	0.0051028	0.14556	False
LmxM.27.1950.1_29_0.0383267630310994_171-190_1	LmxM.27.1950.1	636.13	14.648	636.13	14.648	-5.3476	1.9312e+05	1.6023e+07	2.7993	0.0025606	0.99744	0.0051211	0.14587	False
LmxM.06.0610.1_57_0.336590662323561_304-323_1	LmxM.06.0610.1	208.52	2881.4	208.52	2881.4	3.7821	3.5721e+06	9.1195e+05	2.7989	0.99563	0.0043716	0.0087432	0.22528	True
LmxM.28.0060.1_29_0.0665294924554184_93-112_1	LmxM.28.0060.1	12.592	85.793	12.592	85.793	2.6749	2679.2	684.1	2.7987	0.99625	0.0037456	0.0074912	0.20122	True
LmxM.25.1570.1_29_0.0905385735080058_618-637_1	LmxM.25.1570.1	130.45	1592.4	130.45	1592.4	3.5995	1.0687e+06	2.7327e+05	2.7966	0.99569	0.0043138	0.0086277	0.22332	True
LmxM.36.5530.1_0_0.103850050658561_200-219_1	LmxM.36.5530.1	556.04	12.555	556.04	12.555	-5.3609	1.4769e+05	1.1339e+07	2.795	0.0025951	0.9974	0.0051903	0.14773	False
LmxM.08.1171.1_38_0.0232732732732733_28-47_1	LmxM.08.1171.1-LmxM.21.1860.1-LmxM.32.0792.1-LmxM.32.0794.1	54.899	535.68	54.899	535.68	3.2632	1.1558e+05	29597	2.7946	0.99584	0.0041556	0.0083113	0.21756	True
LmxM.21.1410.1_71_0.40990990990991_555-536_0	LmxM.21.1410.1	1531.6	46.035	1531.6	46.035	-5.0261	1.1035e+06	1.5326e+08	2.7844	0.0026811	0.99732	0.0053622	0.15237	False
LmxM.34.4820.1_71_0.23015873015873_221-240_1	LmxM.34.4820.1	32.234	274.12	32.234	274.12	3.0493	29254	7551.5	2.7835	0.99583	0.0041708	0.0083417	0.21807	True
LmxM.02.0640.1_29_0.0481245576786978_209-190_0	LmxM.02.0640.1	190.89	2563.3	190.89	2563.3	3.7402	2.8142e+06	7.2678e+05	2.7829	0.99542	0.0045771	0.0091542	0.23358	True
LmxM.13.0760.1_34_0.0517578125_323-304_0	LmxM.13.0760.1	875.87	23.018	875.87	23.018	-5.1902	3.6368e+05	3.6448e+07	2.7822	0.0026996	0.9973	0.0053992	0.15324	False
LmxM.14.1370.1_34_0.146412884333821_307-288_0	LmxM.14.1370.1	218.09	4.185	218.09	4.185	-5.401	22877	1.0234e+06	2.7755	0.002756	0.99724	0.005512	0.15633	False
LmxM.36.2220.1_76_0.466312056737589_523-542_1	LmxM.36.2220.1	597.85	14.648	597.85	14.648	-5.2582	1.7006e+05	1.3661e+07	2.7743	0.0027665	0.99723	0.0055329	0.15671	False
LmxM.21.0885.1_29_0.0449657869012708_180-199_1	LmxM.21.0885.1	4490.7	184.14	4490.7	184.14	-4.6006	9.273e+06	2.4319e+09	2.7742	0.0027668	0.99723	0.0055335	0.15671	False
LmxM.29.2380.1_52_0.0941306755260244_75-94_1	LmxM.29.2380.1	662.82	16.74	662.82	16.74	-5.2257	2.0871e+05	1.7808e+07	2.7726	0.0027803	0.99722	0.0055606	0.15734	False
LmxM.34.0290.1_74_0.459812321501428_2247-2266_1	LmxM.34.0290.1	300.69	6.2775	300.69	6.2775	-5.3735	43338	2.336e+06	2.7725	0.0027818	0.99722	0.0055635	0.15734	False
LmxM.09.0270.1_14_0.252947481243301_465-484_1	LmxM.09.0270.1	31.731	267.84	31.731	267.84	3.038	27874	7252.7	2.7725	0.99569	0.004311	0.008622	0.22332	True
LmxM.34.3450.1_33_0.302021403091558_765-746_0	LmxM.34.3450.1	5.5403	31.388	5.5403	31.388	2.308	334.04	86.969	2.7716	0.99615	0.0038532	0.0077064	0.20473	True
LmxM.34.4050.1_29_0.440503726548445_1708-1727_1	LmxM.34.4050.1	5.5403	31.388	5.5403	31.388	2.308	334.04	86.969	2.7716	0.99615	0.0038532	0.0077064	0.20473	True
LmxM.25.1110.1_14_0.167405369606195_3277-3296_1	LmxM.25.1110.1	452.29	10.463	452.29	10.463	-5.3054	97605	6.6694e+06	2.7708	0.0027957	0.9972	0.0055914	0.15793	False
LmxM.17.0940.1_14_0.258433921386568_832-851_1	LmxM.17.0940.1	214.56	4.185	214.56	4.185	-5.3776	22129	9.8143e+05	2.769	0.0028118	0.99719	0.0056237	0.15858	False
LmxM.13.0580.1_33_0.376662376662377_1752-1771_1	LmxM.13.0580.1	213.05	4.185	213.05	4.185	-5.3674	21812	9.6376e+05	2.7661	0.0028364	0.99716	0.0056728	0.15974	False
LmxM.28.0850.1_0_0.032235939643347_87-106_1	LmxM.28.0850.1	22.665	175.77	22.665	175.77	2.9011	11721	3064	2.766	0.99569	0.0043069	0.0086138	0.22326	True
LmxM.20.1080.1_0_0.13457139012246_994-1013_1	LmxM.20.1080.1	24.176	190.42	24.176	190.42	2.9266	13818	3614.2	2.7653	0.99567	0.0043338	0.0086677	0.22406	True
LmxM.34.0540c.1_52_0.106201550387597_263-282_1	LmxM.34.0540c.1	7.0513	41.85	7.0513	41.85	2.412	605.48	158.38	2.7651	0.99601	0.0039941	0.0079883	0.21093	True
LmxM.23.1010.1_38_0.133211121295448_433-452_1	LmxM.23.1010.1	119.87	2.0925	119.87	2.0925	-5.2886	6936	2.1991e+05	2.7624	0.002869	0.99713	0.0057379	0.16123	False
LmxM.21.0870.1_43_0.203234105108416_549-568_1	LmxM.21.0870.1	21.154	161.12	21.154	161.12	2.8715	9795.7	2568.4	2.7619	0.99566	0.004342	0.0086839	0.2241	True
LmxM.30.2730.1_48_0.410353535353535_318-337_1	LmxM.30.2730.1	28.205	230.18	28.205	230.18	2.9847	20396	5363.3	2.7579	0.99552	0.0044759	0.0089518	0.22993	True
LmxM.32.2750.1_33_0.291448516579407_1007-988_0	LmxM.32.2750.1	2.5183	12.555	2.5183	12.555	1.9459	50.368	13.253	2.757	0.99614	0.0038611	0.0077223	0.20473	True
LmxM.16.0930.1_0_0.155354449472097_99-118_1	LmxM.16.0930.1	2.5183	12.555	2.5183	12.555	1.9459	50.368	13.253	2.757	0.99614	0.0038611	0.0077223	0.20473	True
LmxM.07.1130.1_43_0.134026574234547_222-241_1	LmxM.07.1130.1	2.5183	12.555	2.5183	12.555	1.9459	50.368	13.253	2.757	0.99614	0.0038611	0.0077223	0.20473	True
LmxM.22.0110.1_29_0.170979198376459_330-349_1	LmxM.22.0110.1	2.5183	12.555	2.5183	12.555	1.9459	50.368	13.253	2.757	0.99614	0.0038611	0.0077223	0.20473	True
LmxM.25.1940.1_19_0.198795180722892_399-380_0	LmxM.25.1940.1	2.5183	12.555	2.5183	12.555	1.9459	50.368	13.253	2.757	0.99614	0.0038611	0.0077223	0.20473	True
LmxM.21.0770.1_43_0.0548862115127175_76-95_1	LmxM.21.0770.1	2.5183	12.555	2.5183	12.555	1.9459	50.368	13.253	2.757	0.99614	0.0038611	0.0077223	0.20473	True
LmxM.10.0290.1_52_0.287461773700306_370-389_1	LmxM.10.0290.1	2.5183	12.555	2.5183	12.555	1.9459	50.368	13.253	2.757	0.99614	0.0038611	0.0077223	0.20473	True
LmxM.17.1370.1_29_0.0349865436370627_87-106_1	LmxM.17.1370.1	2.5183	12.555	2.5183	12.555	1.9459	50.368	13.253	2.757	0.99614	0.0038611	0.0077223	0.20473	True
LmxM.20.0180.1_29_0.225614927905004_523-542_1	LmxM.20.0180.1	117.35	2.0925	117.35	2.0925	-5.2582	6642.5	2.0824e+05	2.7539	0.0029442	0.99706	0.0058885	0.16522	False
LmxM.31.1640.1_38_0.158445440956652_102-121_1	LmxM.31.1640.1	61.95	615.2	61.95	615.2	3.2911	1.5304e+05	40362	2.7538	0.99526	0.0047424	0.0094847	0.23999	True
LmxM.06.0080.1_43_0.24468085106383_488-469_0	LmxM.06.0080.1-LmxM.06.0090.1	26380	1856.1	26380	1856.1	-3.8284	3.0072e+08	2.3019e+11	2.753	0.0029528	0.99705	0.0059057	0.1655	False
LmxM.27.2350.1_52_0.128205128205128_76-95_1	LmxM.27.2350.1	24.679	194.6	24.679	194.6	2.9292	14437	3810.1	2.7529	0.99549	0.0045069	0.0090139	0.23118	True
LmxM.26.2650.1_14_0.314465408805031_546-565_1	LmxM.26.2650.1	64.972	652.86	64.972	652.86	3.3091	1.7281e+05	45613	2.7527	0.99523	0.0047708	0.0095415	0.24127	True
LmxM.23.0620.1_43_0.0827214880078316_158-177_1	LmxM.23.0620.1	1151.9	35.573	1151.9	35.573	-4.9783	6.2307e+05	7.3689e+07	2.752	0.0029615	0.99704	0.0059231	0.16584	False
LmxM.30.0410.1_0_0.128918322295806_288-307_1	LmxM.30.0410.1	204.99	4.185	204.99	4.185	-5.3121	20161	8.7285e+05	2.7506	0.0029743	0.99703	0.0059485	0.16637	False
LmxM.28.0550.1_0_0.112588652482269_123-142_1	LmxM.28.0550.1	116.35	2.0925	116.35	2.0925	-5.2458	6526.9	2.0368e+05	2.7505	0.0029753	0.99702	0.0059507	0.16637	False
LmxM.30.2130.1_43_0.0111230714029422_22-41_1	LmxM.30.2130.1	9.0659	56.498	9.0659	56.498	2.514	1124.9	297.75	2.7488	0.99573	0.00427	0.00854	0.22207	True
LmxM.25.0380.1_49_0.217286914765906_548-529_0	LmxM.25.0380.1	30.723	255.29	30.723	255.29	3.0141	25214	6677.2	2.7481	0.99537	0.0046349	0.0092698	0.23622	True
LmxM.09.0220.1_34_0.0085995085995086_26-7_0	LmxM.09.0220.1	115.34	2.0925	115.34	2.0925	-5.2334	6412.3	1.9918e+05	2.747	0.0030071	0.99699	0.0060141	0.16791	False
LmxM.32.1010.1_29_0.0219627467333889_73-92_1	LmxM.32.1010.1	28.709	234.36	28.709	234.36	2.9859	21146	5612.1	2.7452	0.99534	0.0046576	0.0093153	0.23692	True
LmxM.02.0160.1_43_0.212861212861213_518-537_1	LmxM.02.0160.1-LmxM.02.0170.1	143.54	1766.1	143.54	1766.1	3.6118	1.3163e+06	3.4941e+05	2.7449	0.99492	0.0050784	0.010157	0.2539	True
LmxM.33.2070.1_38_0.0118098612341305_36-55_1	LmxM.33.2070.1	23.672	184.14	23.672	184.14	2.9077	12875	3424.6	2.7421	0.99535	0.0046454	0.0092907	0.2366	True
LmxM.29.0320.1_48_0.250847457627119_452-433_0	LmxM.29.0320.1	200.46	4.185	200.46	4.185	-5.28	19261	8.2412e+05	2.7416	0.0030572	0.99694	0.0061144	0.1705	False
LmxM.32.2310.1_57_0.282002534854246_442-461_1	LmxM.32.2310.1	278.53	6.2775	278.53	6.2775	-5.2634	37059	1.9188e+06	2.7415	0.0030578	0.99694	0.0061157	0.1705	False
LmxM.23.1740.1_71_0.224435590969456_159-178_1	LmxM.23.1740.1	111.81	1286.9	111.81	1286.9	3.513	6.9041e+05	1.8391e+05	2.7401	0.99491	0.0050945	0.010189	0.25438	True
Non-targeting-722	Non-target-103	22.161	169.49	22.161	169.49	2.8799	10853	2892.9	2.7393	0.99533	0.004666	0.0093321	0.23719	True
LmxM.28.2370.1_57_0.433684210526316_621-602_0	LmxM.28.2370.1	198.44	4.185	198.44	4.185	-5.2655	18868	8.03e+05	2.7375	0.0030954	0.9969	0.0061908	0.17236	False
LmxM.33.2580.1_67_0.428802588996764_258-277_1	LmxM.33.2580.1	274.5	6.2775	274.5	6.2775	-5.2424	35971	1.8483e+06	2.7356	0.0031134	0.99689	0.0062267	0.17313	False
LmxM.30.0320.1_43_0.277575757575758_222-241_1	LmxM.27.0680.1-LmxM.30.0320.1	155.63	1946	155.63	1946	3.6358	1.6028e+06	4.3008e+05	2.7301	0.99467	0.0053316	0.010663	0.26238	True
LmxM.28.2980.1_29_0.443137254901961_219-238_1	LmxM.28.2980.1	28.205	228.08	28.205	228.08	2.9716	19976	5363.3	2.7293	0.99512	0.0048829	0.0097658	0.24553	True
LmxM.22.0180.1_29_0.135897435897436_99-118_1	LmxM.22.0180.1	591.3	16.74	591.3	16.74	-5.0612	1.6506e+05	1.328e+07	2.726	0.0032055	0.99679	0.006411	0.17773	False
LmxM.08_29.1340.1_43_0.219092331768388_426-407_0	LmxM.08_29.1340.1	3251.6	142.29	3251.6	142.29	-4.5046	4.834e+06	1.0608e+09	2.7251	0.0032137	0.99679	0.0064273	0.17806	False
LmxM.29.2410.1_0_0.0453834115805947_54-73_1	LmxM.29.2410.1	8.5623	52.313	8.5623	52.313	2.4791	957.05	257.81	2.7248	0.99542	0.0045755	0.009151	0.23358	True
LmxM.20.0250.1_67_0.435087719298246_493-512_1	LmxM.20.0250.1	108.29	2.0925	108.29	2.0925	-5.1432	5638.7	1.6938e+05	2.7217	0.0032474	0.99675	0.0064947	0.17967	False
LmxM.04.1090.1_0_0.113927291346646_438-457_1	LmxM.04.1090.1	54.396	516.85	54.396	516.85	3.2247	1.0693e+05	28905	2.7201	0.99478	0.0052173	0.010435	0.25839	True
LmxM.36.1900.1_38_0.146940418679549_723-742_1	LmxM.36.1900.1	14.103	96.255	14.103	96.255	2.687	3374.6	912.64	2.7194	0.99519	0.0048111	0.0096222	0.243	True
LmxM.27.1760.1_14_0.272192827748383_458-477_1	LmxM.27.1760.1	397.89	10.463	397.89	10.463	-5.121	75051	4.7982e+06	2.7186	0.0032778	0.99672	0.0065556	0.18072	False
LmxM.25.0410.1_52_0.315315315315315_277-296_1	LmxM.25.0410.1	14.606	100.44	14.606	100.44	2.7004	3683.8	997.94	2.7171	0.99514	0.0048558	0.0097116	0.24448	True
LmxM.24.0650.1_29_0.109391124871001_322-303_0	LmxM.24.0650.1	26.19	207.16	26.19	207.16	2.9365	16375	4436.1	2.7171	0.99496	0.0050438	0.010088	0.25282	True
LmxM.36.1910.1_43_0.296376811594203_404-423_1	LmxM.36.1910.1	106.78	2.0925	106.78	2.0925	-5.1231	5479.4	1.6338e+05	2.716	0.0033034	0.9967	0.0066068	0.18188	False
LmxM.35.2500.1_34_0.100358422939068_173-154_0	LmxM.35.2500.1	106.78	0	106.78	0	-6.7519	5700.6	1.6338e+05	2.716	0.0033034	0.9967	0.0066068	0.18188	False
LmxM.34.1130.1_49_0.226851851851852_591-572_0	LmxM.34.1130.1	457.33	12.555	457.33	12.555	-5.0795	98910	6.8619e+06	2.7155	0.0033093	0.99669	0.0066185	0.18208	False
LmxM.14.0430.1_38_0.168482207697894_226-245_1	LmxM.14.0430.1	15.11	104.63	15.11	104.63	2.7129	4006.5	1088	2.7139	0.99509	0.0049144	0.0098288	0.24695	True
LmxM.23.1260.1_29_0.186858764461908_852-871_1	LmxM.23.1260.1	683.97	20.925	683.97	20.925	-4.9654	2.1982e+05	1.9305e+07	2.7122	0.0033421	0.99666	0.0066841	0.18362	False
LmxM.23.1110.1_52_0.362941738299905_753-772_1	LmxM.23.1110.1	33.242	278.3	33.242	278.3	3.028	30028	8171.3	2.711	0.99479	0.0052122	0.010424	0.25839	True
LmxM.34.5280.1_52_0.291666666666667_227-208_0	LmxM.34.5280.1	37.775	326.43	37.775	326.43	3.078	41661	11341	2.7106	0.99474	0.0052588	0.010518	0.25963	True
LmxM.31.3130.1_71_0.443650793650794_550-569_1	LmxM.31.3130.1-LmxM.33.2870.1-LmxM.33.2900.1	184.84	4.185	184.84	4.185	-5.1636	16319	6.6911e+05	2.7087	0.0033777	0.99662	0.0067553	0.18545	False
LmxM.36.1490.1_29_0.353611111111111_1262-1281_1	LmxM.36.1490.1	51.374	479.18	51.374	479.18	3.1967	91511	24961	2.7078	0.9946	0.0053966	0.010793	0.26412	True
LmxM.36.0050.1_52_0.105294825511432_165-184_1	LmxM.36.0050.1	16.117	113	16.117	113	2.7355	4692.7	1282.5	2.7052	0.99493	0.0050669	0.010134	0.25348	True
LmxM.08_29.0380.1_29_0.0569948186528497_169-150_0	LmxM.08_29.0380.1	1702.9	66.96	1702.9	66.96	-4.648	1.3381e+06	2.0124e+08	2.7051	0.003414	0.99659	0.006828	0.18732	False
LmxM.34.4650.1_43_0.298724954462659_324-343_1	LmxM.34.4650.1	103.75	0	103.75	0	-6.7109	5382.5	1.5176e+05	2.7044	0.0034209	0.99658	0.0068418	0.18756	False
LmxM.09.0440.1_52_0.0995203836930456_157-176_1	LmxM.09.0440.1	502.15	14.648	502.15	14.648	-5.007	1.1883e+05	8.7257e+06	2.7029	0.0034373	0.99656	0.0068747	0.1882	False
LmxM.23.0250.1_29_0.114715860899067_536-555_1	LmxM.23.0250.1	103.25	0	103.25	0	-6.7039	5330.4	1.4988e+05	2.7025	0.0034412	0.99656	0.0068825	0.18829	False
LmxM.15.1310.1_43_0.142565359477124_339-358_1	LmxM.15.1310.1	70.513	711.45	70.513	711.45	3.3165	2.054e+05	56278	2.7018	0.99441	0.0055906	0.011181	0.27175	True
LmxM.26.0770.1_38_0.163161249203314_249-268_1	LmxM.26.0770.1	252.33	6.2775	252.33	6.2775	-5.1215	30272	1.4888e+06	2.7012	0.0034543	0.99655	0.0069087	0.18887	False
LmxM.24.2090.1_33_0.232189973614776_271-252_0	LmxM.24.2090.1	22.161	167.4	22.161	167.4	2.8621	10547	2892.9	2.7004	0.99475	0.0052486	0.010497	0.25929	True
LmxM.28.0390.1_19_0.145519713261649_403-422_1	LmxM.28.0390.1	16.621	117.18	16.621	117.18	2.7456	5056.1	1387.2	2.6999	0.99484	0.0051582	0.010316	0.25691	True
LmxM.31.1140.1_14_0.206579583938074_424-443_1	LmxM.31.1140.1	81.09	847.47	81.09	847.47	3.3696	2.9367e+05	80578	2.6998	0.99434	0.0056641	0.011328	0.27465	True
LmxM.20.0440.1_57_0.446280991735537_652-633_0	LmxM.20.0440.1	52.381	489.65	52.381	489.65	3.2003	95601	26237	2.6996	0.99446	0.0055386	0.011077	0.26972	True
LmxM.22.0970.1_29_0.254517294785751_1489-1470_0	LmxM.22.0970.1	609.43	18.833	609.43	18.833	-4.9439	1.744e+05	1.4351e+07	2.6994	0.0034731	0.99653	0.0069463	0.18951	False
LmxM.25.1590.1_34_0.151726138671308_516-535_1	LmxM.25.1590.1	1679.7	66.96	1679.7	66.96	-4.6282	1.3005e+06	1.9428e+08	2.6994	0.0034733	0.99653	0.0069466	0.18951	False
LmxM.25.2170.1_52_0.0119581464872945_45133_1	LmxM.25.2170.1	766.07	25.11	766.07	25.11	-4.8767	2.7451e+05	2.5834e+07	2.6986	0.0034816	0.99652	0.0069632	0.18984	False
LmxM.22.1320.1_14_0.170742061470538_2000-2019_1	LmxM.22.1320.1	2234.7	96.255	2234.7	96.255	-4.5228	2.2866e+06	4.0463e+08	2.6981	0.003487	0.99651	0.0069741	0.19	False
LmxM.21.1430.1_34_0.0708333333333333_106-87_0	LmxM.21.1430.1	25.687	200.88	25.687	200.88	2.9193	15347	4221	2.6966	0.99464	0.0053582	0.010716	0.26305	True
LmxM.15.1410.1_49_0.127348643006263_192-173_0	LmxM.15.1410.1	101.24	2.0925	101.24	2.0925	-5.047	4914.7	1.4248e+05	2.6945	0.0035247	0.99648	0.0070495	0.19153	False
LmxM.36.5070.1_52_0.22673434856176_265-284_1	LmxM.36.5070.1	101.24	2.0925	101.24	2.0925	-5.047	4914.7	1.4248e+05	2.6945	0.0035247	0.99648	0.0070495	0.19153	False
LmxM.09.1450.1_57_0.313131313131313_113-132_1	LmxM.09.1450.1	514.74	8727.9	514.74	8727.9	4.0811	3.3728e+07	9.2991e+06	2.6933	0.99376	0.0062382	0.012476	0.29612	True
LmxM.16.0110.1_43_0.13341394598952_327-346_1	LmxM.16.0110.1	898.53	31.388	898.53	31.388	-4.7957	3.7597e+05	3.8921e+07	2.6906	0.0035659	0.99643	0.0071318	0.19334	False
LmxM.36.0670.1_48_0.349137931034483_495-476_0	LmxM.36.0670.1	100.23	0	100.23	0	-6.6615	5022.9	1.3886e+05	2.6904	0.0035679	0.99643	0.0071358	0.19334	False
LmxM.29.0220.1_14_0.161068044788975_177-196_1	LmxM.29.0220.1	99.221	0	99.221	0	-6.647	4922.4	1.3531e+05	2.6863	0.003612	0.99639	0.007224	0.19546	False
LmxM.08.0970.1_52_0.173789173789174_377-358_0	LmxM.08.0970.1	1161.9	43.943	1161.9	43.943	-4.6936	6.2497e+05	7.5356e+07	2.6857	0.0036189	0.99638	0.0072378	0.1957	False
LmxM.34.0490.1_29_0.133652503490924_664-683_1	LmxM.34.0490.1	58.425	558.7	58.425	558.7	3.2355	1.2514e+05	34725	2.6846	0.99417	0.0058267	0.011653	0.28012	True
LmxM.25.2360.1_67_0.218350754936121_365-384_1	LmxM.25.2360.1	98.718	2.0925	98.718	2.0925	-5.011	4668.2	1.3355e+05	2.6843	0.0036344	0.99637	0.0072688	0.1964	False
LmxM.26.1850.1_38_0.158313444709626_192-211_1	LmxM.26.1850.1	173.26	4.185	173.26	4.185	-5.0707	14293	5.6661e+05	2.6822	0.0036571	0.99634	0.0073142	0.19749	False
LmxM.08.1100.1_48_0.306010928961749_346-327_0	LmxM.08.1100.1	38.278	328.52	38.278	328.52	3.0686	42121	11733	2.6796	0.99422	0.0057757	0.011551	0.27835	True
LmxM.15.0890.1_52_0.251792114695341_556-575_1	LmxM.15.0890.1	57275	6221	57275	6221	-3.2025	1.3033e+09	1.6878e+12	2.6794	0.0036877	0.99631	0.0073753	0.19901	False
LmxM.21.1040.1_29_0.23489827856025_1493-1512_1	LmxM.21.1040.1	2624.6	125.55	2624.6	125.55	-4.3749	3.1226e+06	6.1167e+08	2.677	0.0037148	0.99629	0.0074296	0.20006	False
Non-targeting-449	Non-target-107	96.703	2.0925	96.703	2.0925	-4.9816	4475.6	1.2666e+05	2.6759	0.0037267	0.99627	0.0074534	0.20043	False
LmxM.32.0580.1_0_0.0428696412948381_44-63_1	LmxM.32.0580.1	96.199	0	96.199	0	-6.6029	4627.2	1.2497e+05	2.6738	0.0037504	0.99625	0.0075008	0.20122	False
LmxM.11.0880.1_43_0.128672745694022_118-137_1	LmxM.11.0880.1	10.073	62.775	10.073	62.775	2.5259	1388.8	388.52	2.6737	0.99461	0.0053938	0.010788	0.26412	True
LmxM.20.0510.1_14_0.270542635658915_342-361_1	LmxM.20.0510.1	1129.2	43.943	1129.2	43.943	-4.6524	5.889e+05	7.002e+07	2.6737	0.0037509	0.99625	0.0075017	0.20122	False
LmxM.36.0470.1_67_0.461073318216175_603-622_1	LmxM.36.0470.1	862.77	31.388	862.77	31.388	-4.7371	3.456e+05	3.5064e+07	2.6736	0.0037516	0.99625	0.0075033	0.20122	False
LmxM.10.0550.1_43_0.225308641975309_285-304_1	LmxM.10.0550.1	194.92	2536.1	194.92	2536.1	3.6949	2.7406e+06	7.6685e+05	2.6735	0.99362	0.0063819	0.012764	0.30101	True
LmxM.34.2510.1_60_0.324404761904762_103-122_1	LmxM.34.2510.1	4.0293	20.925	4.0293	20.925	2.1242	142.73	39.951	2.6731	0.99491	0.0050911	0.010182	0.25437	True
LmxM.08_29.1340.1_43_0.219092331768388_425-406_0	LmxM.08_29.1340.1	5366.5	313.88	5366.5	313.88	-4.0914	1.2765e+07	3.8442e+09	2.6724	0.0037653	0.99623	0.0075306	0.20181	False
LmxM.32.2100.1_43_0.379150066401062_565-584_1	LmxM.32.2100.1	95.696	0	95.696	0	-6.5954	4578.8	1.233e+05	2.6716	0.0037744	0.99623	0.0075488	0.20203	False
LmxM.18.0640.1_14_0.0526960784313725_34-53_1	LmxM.18.0640.1	38.782	332.71	38.782	332.71	3.0684	43197	12133	2.6685	0.99402	0.0059751	0.01195	0.28552	True
LmxM.21.1760.1_19_0.0765661252900232_106-87_0	LmxM.21.1760.1	19.139	138.11	19.139	138.11	2.7881	7076.5	1988.7	2.6677	0.99427	0.0057323	0.011465	0.27699	True
LmxM.25.1850.1_48_0.437420178799489_678-697_1	LmxM.25.1850.1	804.85	29.295	804.85	29.295	-4.7334	3.0074e+05	2.933e+07	2.6677	0.0038191	0.99618	0.0076382	0.20423	False
LmxM.36.5420.1_71_0.432183908045977_367-386_1	LmxM.36.5420.1	94.688	0	94.688	0	-6.5803	4483	1.1999e+05	2.6673	0.0038233	0.99618	0.0076465	0.20423	False
LmxM.19.1130.1_0_0.136845135290731_2372-2391_1	LmxM.19.1130.1	1741.7	77.423	1741.7	77.423	-4.4739	1.3848e+06	2.1323e+08	2.666	0.0038375	0.99616	0.0076749	0.20473	False
LmxM.07.0250.1_29_0.100962379702537_571-590_1	LmxM.07.0250.1	230.17	6.2775	230.17	6.2775	-4.9894	25065	1.1756e+06	2.6633	0.003869	0.99613	0.007738	0.20491	False
LmxM.21.1100.1_43_0.195004803073967_402-421_1	LmxM.21.1100.1	3719	202.97	3719	202.97	-4.1889	6.1814e+06	1.498e+09	2.6632	0.0038698	0.99613	0.0077396	0.20491	False
LmxM.13.0280.1_43_0.341226472374013_558-577_1	LmxM.13.0280.1-LmxM.13.0390.1-LmxM.13.0300.1	1384.6	58.59	1384.6	58.59	-4.5393	8.7911e+05	1.1824e+08	2.6629	0.0038735	0.99613	0.007747	0.20497	False
LmxM.36.2440.1_67_0.470052083333333_357-376_1	LmxM.36.2440.1	91.667	2.0925	91.667	2.0925	-4.9052	4011.8	1.104e+05	2.654	0.0039769	0.99602	0.0079539	0.21016	False
LmxM.30.0670.1_29_0.124548234639978_444-463_1	LmxM.30.0670.1	9.5696	58.59	9.5696	58.59	2.4952	1201.5	341.28	2.6535	0.99429	0.0057078	0.011416	0.27643	True
LmxM.02.0590.1_57_0.235368956743003_367-386_1	LmxM.02.0590.1	58.928	558.7	58.928	558.7	3.2233	1.2489e+05	35499	2.6526	0.99359	0.0064137	0.012827	0.30116	True
LmxM.09.0390.1_29_0.187125492210238_1089-1108_1	LmxM.09.0390.1	2474	125.55	2474	125.55	-4.2896	2.7576e+06	5.255e+08	2.6519	0.0040019	0.996	0.0080038	0.21113	False
LmxM.28.2830.1_14_0.0765432098765432_206-225_1	LmxM.28.2830.1	1462.6	64.868	1462.6	64.868	-4.4738	9.7688e+05	1.3614e+08	2.6518	0.0040033	0.996	0.0080067	0.21113	False
LmxM.29.3620.1_43_0.0566037735849057_73-54_0	LmxM.29.3620.1	55.403	516.85	55.403	516.85	3.1987	1.0647e+05	30299	2.651	0.99358	0.0064222	0.012844	0.30116	True
LmxM.01.0190.1_52_0.260575296108291_148-167_1	LmxM.01.0190.1	14.606	98.348	14.606	98.348	2.6704	3506.3	997.94	2.6509	0.99408	0.0059198	0.01184	0.28356	True
LmxM.32.2100.1_29_0.402390438247012_610-591_0	LmxM.32.2100.1	160.16	4.185	160.16	4.185	-4.958	12165	4.63e+05	2.6498	0.0040273	0.99597	0.0080545	0.21225	False
LmxM.16.0310.1_43_0.183357522980165_375-394_1	LmxM.16.0310.1	387.82	12.555	387.82	12.555	-4.8422	70412	4.4922e+06	2.647	0.0040608	0.99594	0.0081217	0.21359	False
LmxM.27.0100.1_0_0.0549672213817448_104-123_1	LmxM.27.0100.1	675.41	25.11	675.41	25.11	-4.6952	2.1145e+05	1.869e+07	2.6459	0.0040743	0.99593	0.0081486	0.21416	False
LmxM.33.0330.1_38_0.110188261351052_192-211_1	LmxM.33.0330.1	16.621	115.09	16.621	115.09	2.7199	4847.9	1387.2	2.6437	0.9939	0.0060983	0.012197	0.29087	True
LmxM.31.0380.1_38_0.110896196002579_169-188_1	LmxM.31.0380.1	968.04	39.758	968.04	39.758	-4.5714	4.3085e+05	4.7135e+07	2.6425	0.0041152	0.99588	0.0082304	0.21604	False
LmxM.29.3540.1_33_0.354485776805252_490-471_0	LmxM.29.3540.1	6.0439	33.48	6.0439	33.48	2.2913	376.37	107.88	2.6416	0.99427	0.0057334	0.011467	0.27699	True
LmxM.04.0410.1_38_0.0388567758509955_116-135_1	LmxM.04.0410.1	6.0439	33.48	6.0439	33.48	2.2913	376.37	107.88	2.6416	0.99427	0.0057334	0.011467	0.27699	True
LmxM.30.2980.1_29_0.0610661268556005_174-193_1	LmxM.30.2980.1	6.0439	33.48	6.0439	33.48	2.2913	376.37	107.88	2.6416	0.99427	0.0057334	0.011467	0.27699	True
LmxM.06.0080.1_60_0.398682877406282_780-799_1	LmxM.06.0080.1-LmxM.06.0090.1-LmxM.06.0100.1	48991	5716.7	48991	5716.7	-3.099	9.3634e+08	1.1297e+12	2.6408	0.0041354	0.99586	0.0082708	0.21679	False
LmxM.36.0030.1_63_0.464052287581699_217-198_0	LmxM.36.0030.1	88.645	2.0925	88.645	2.0925	-4.8574	3745.6	1.0129e+05	2.6403	0.0041421	0.99586	0.0082843	0.217	False
LmxM.32.2490.1_14_0.129142300194932_255-274_1	LmxM.32.2490.1	1233	54.405	1233	54.405	-4.4771	6.945e+05	8.7766e+07	2.6388	0.0041598	0.99584	0.0083196	0.21763	False
LmxM.27.0720.1_29_0.00809061488673139_45102_1	LmxM.27.0720.1	42.811	372.47	42.811	372.47	3.0916	54336	15634	2.6365	0.99339	0.0066069	0.013214	0.30623	True
LmxM.25.1980.1_29_0.184204571169948_807-826_1	LmxM.25.1980.1	17.628	123.46	17.628	123.46	2.7401	5600	1612	2.6359	0.99373	0.0062651	0.01253	0.29703	True
LmxM.25.1360.1_34_0.0993788819875776_295-276_0	LmxM.25.1360.1	87.637	2.0925	87.637	2.0925	-4.8411	3658.9	98363	2.6356	0.0042	0.9958	0.0084	0.21943	False
LmxM.30.0810.1_43_0.236661384046487_441-460_1	LmxM.30.0810.1	569.14	20.925	569.14	20.925	-4.7007	1.5027e+05	1.2038e+07	2.6354	0.0042025	0.9958	0.008405	0.21943	False
LmxM.11.1030.1_43_0.335811648079306_267-286_1	LmxM.11.1030.1	88.141	920.7	88.141	920.7	3.3701	3.4658e+05	99821	2.6352	0.99311	0.0068949	0.01379	0.31478	True
LmxM.33.3750.1_38_0.0713842333954066_110-129_1	LmxM.33.3750.1	56.914	531.5	56.914	531.5	3.2008	1.1261e+05	32466	2.6339	0.99324	0.0067645	0.013529	0.30954	True
LmxM.09.0800.1_33_0.297867408437645_1281-1300_1	LmxM.09.0800.1	163.69	2006.7	163.69	2006.7	3.6077	1.6984e+06	4.8964e+05	2.6339	0.99288	0.0071245	0.014249	0.32073	True
LmxM.31.1240.1_43_0.24624954262715_669-688_1	LmxM.31.1240.1	28.709	225.99	28.709	225.99	2.9337	19460	5612.1	2.6335	0.99349	0.0065094	0.013019	0.30368	True
LmxM.34.0680.1_29_0.0917211328976035_417-436_1	LmxM.34.0680.1	87.134	0	87.134	0	-6.4616	3796.1	96918	2.6332	0.0042295	0.99577	0.0084589	0.22069	False
LmxM.18.1650.1_43_0.0533562822719449_103-84_0	LmxM.18.1650.1	610.44	23.018	610.44	23.018	-4.67	1.7253e+05	1.4412e+07	2.6326	0.0042366	0.99576	0.0084732	0.22082	False
LmxM.28.1130.1_14_0.149776927979605_225-244_1	LmxM.28.1130.1	11125	889.32	11125	889.32	-3.6435	5.2383e+07	2.5028e+10	2.6325	0.0042374	0.99576	0.0084749	0.22082	False
LmxM.16.0480.1_43_0.2789794786467_999-1018_1	LmxM.16.0441.1-LmxM.16.0480.1	43.819	382.93	43.819	382.93	3.0987	57498	16595	2.6324	0.9933	0.0066961	0.013392	0.30838	True
Non-targeting-252	Non-target-33	1250.6	56.498	1250.6	56.498	-4.4441	7.1293e+05	9.1027e+07	2.632	0.0042436	0.99576	0.0084873	0.22099	False
LmxM.24.1150.1_14_0.383818342151675_1736-1755_1	LmxM.24.1150.1	86.63	0	86.63	0	-6.4534	3752.4	95485	2.6308	0.0042593	0.99574	0.0085186	0.22166	False
LmxM.30.2760.1_60_0.220135628586333_837-856_1	LmxM.30.2760.1	90.156	945.81	90.156	945.81	3.3767	3.6608e+05	1.0579e+05	2.6308	0.99301	0.0069922	0.013984	0.31756	True
LmxM.30.1410.1_19_0.0761904761904762_556-537_0	LmxM.30.1410.1	3787	230.18	3787	230.18	-4.0344	6.3256e+06	1.5694e+09	2.6284	0.0042893	0.99571	0.0085786	0.2228	False
LmxM.29.1860.1_43_0.151678657074341_248-267_1	LmxM.29.1860.1	86.126	0	86.126	0	-6.445	3708.9	94066	2.6284	0.0042896	0.99571	0.0085791	0.2228	False
LmxM.31.3760.1_52_0.230432402846196_417-436_1	LmxM.31.3760.1	47.848	426.87	47.848	426.87	3.1308	71830	20798	2.6282	0.99319	0.0068129	0.013626	0.31141	True
LmxM.36.2970.1_38_0.060077519379845_25-44_1	LmxM.36.2970.1	5525.7	372.47	5525.7	372.47	-3.8874	1.3278e+07	4.144e+09	2.6271	0.0043061	0.99569	0.0086123	0.22326	False
LmxM.32.1150.1_29_0.157769869513642_402-383_0	LmxM.32.1150.1	265.93	8.37	265.93	8.37	-4.8323	33170	1.7037e+06	2.6262	0.0043175	0.99568	0.0086351	0.22337	False
LmxM.19.0810.1_14_0.0723809523809524_180-199_1	LmxM.19.0810.1	150.09	1793.3	150.09	1793.3	3.5699	1.35e+06	3.9183e+05	2.625	0.99272	0.0072836	0.014567	0.32555	True
LmxM.30.2430.1_29_0.116312056737589_78-97_1	LmxM.30.2430.1	264.93	8.37	264.93	8.37	-4.8268	32911	1.6872e+06	2.6246	0.0043378	0.99566	0.0086756	0.2241	False
LmxM.28.2300.1_29_0.363295880149813_670-689_1	LmxM.28.2300.1	150.59	4.185	150.59	4.185	-4.8697	10718	3.9522e+05	2.6242	0.0043431	0.99566	0.0086862	0.2241	False
LmxM.33.2950.1_29_0.0126083530338849_45291_1	LmxM.33.2950.1	316.8	10.463	316.8	10.463	-4.7931	46922	2.6714e+06	2.6238	0.0043474	0.99565	0.0086947	0.22418	False
LmxM.26.0370.1_29_0.174473067915691_450-431_0	LmxM.26.0370.1	36.264	301.32	36.264	301.32	3.0202	35128	10213	2.6227	0.99319	0.0068133	0.013627	0.31141	True
LmxM.31.0090.1_86_0.404371584699454_359-378_1	LmxM.31.0090.1	22.161	163.22	22.161	163.22	2.8258	9948.2	2892.9	2.6225	0.99339	0.0066133	0.013227	0.30623	True
LmxM.36.1880.1_14_0.351706036745407_666-685_1	LmxM.36.1880.1	11.584	73.238	11.584	73.238	2.5605	1900.6	553.58	2.6204	0.99362	0.0063754	0.012751	0.301	True
LmxM.29.1540.1_43_0.197341513292434_187-206_1	LmxM.29.1540.1	11.584	73.238	11.584	73.238	2.5605	1900.6	553.58	2.6204	0.99362	0.0063754	0.012751	0.301	True
LmxM.33.1190.1_14_0.242283950617284_1095-1114_1	LmxM.33.1190.1	83.608	0	83.608	0	-6.4027	3495.1	87163	2.6161	0.0044468	0.99555	0.0088935	0.22882	False
LmxM.32.2600.1_34_0.13903743315508_397-378_0	LmxM.32.2600.1	205.49	6.2775	205.49	6.2775	-4.8265	19844	8.7838e+05	2.6159	0.004449	0.99555	0.008898	0.22882	False
LmxM.28.0850.1_43_0.205075445816187_594-613_1	LmxM.28.0850.1	19.643	140.2	19.643	140.2	2.774	7266.8	2125.2	2.6151	0.99329	0.0067067	0.013413	0.30851	True
LmxM.27.1980.1_14_0.231461483081354_639-658_1	LmxM.27.1980.1	83.104	2.0925	83.104	2.0925	-4.7653	3281.5	85820	2.6136	0.0044795	0.99552	0.0089589	0.22993	False
Non-targeting-573	Non-target-32	83.104	0	83.104	0	-6.3941	3453.2	85820	2.6136	0.0044795	0.99552	0.0089589	0.22993	False
LmxM.27.0980.1_57_0.327810650887574_840-821_0	LmxM.27.0970.1-LmxM.27.0980.1	110.81	1217.8	110.81	1217.8	3.4464	6.1276e+05	1.7969e+05	2.6116	0.99253	0.0074715	0.014943	0.3299	True
LmxM.18.0210.1_29_0.301227573182247_309-328_1	LmxM.18.0210.1	1757.8	92.07	1757.8	92.07	-4.2401	1.3873e+06	2.1833e+08	2.6112	0.0045112	0.99549	0.0090224	0.23118	False
LmxM.14.1100.1_29_0.0081613381896668_114-133_1	LmxM.14.1100.1	82.601	0	82.601	0	-6.3854	3411.4	84491	2.6111	0.0045126	0.99549	0.0090252	0.23118	False
LmxM.24.0900.1_43_0.276638825613769_1086-1105_1	LmxM.24.0900.1	535.9	20.925	535.9	20.925	-4.614	1.326e+05	1.0313e+07	2.6098	0.0045295	0.99547	0.009059	0.2319	False
LmxM.27.1040.1_71_0.496031746031746_621-640_1	LmxM.27.1040.1	25.183	190.42	25.183	190.42	2.87	13651	4012.3	2.6086	0.99305	0.0069452	0.01389	0.31616	True
LmxM.32.0630.1_29_0.110658520027155_157-176_1	LmxM.32.0630.1	25.183	190.42	25.183	190.42	2.87	13651	4012.3	2.6086	0.99305	0.0069452	0.01389	0.31616	True
LmxM.31.1220.1_43_0.20969089390142_499-518_1	LmxM.31.1220.1	145.05	4.185	145.05	4.185	-4.816	9922.1	3.5894e+05	2.6085	0.0045471	0.99545	0.0090943	0.2326	False
LmxM.29.1985.1_57_0.443089430894309_432-451_1	LmxM.29.1985.1	2024.7	110.9	2024.7	110.9	-4.1781	1.8314e+06	3.1399e+08	2.6083	0.0045492	0.99545	0.0090983	0.2326	False
LmxM.29.2350.1_38_0.0898389095415118_139-158_1	LmxM.29.2350.1	304.72	10.463	304.72	10.463	-4.7372	43292	2.4173e+06	2.6074	0.0045618	0.99544	0.0091235	0.2331	False
LmxM.36.4480.1_14_0.181205225453013_421-440_1	LmxM.36.4480.1	11.081	69.053	11.081	69.053	2.5358	1680.4	494.56	2.6068	0.99339	0.0066144	0.013229	0.30623	True
LmxM.30.2380.1_43_0.118345618345618_286-305_1	LmxM.30.2380.1	87.637	903.96	87.637	903.96	3.3519	3.332e+05	98363	2.6028	0.99242	0.0075776	0.015155	0.33192	True
LmxM.32.0560.1_43_0.151515151515152_149-168_1	LmxM.32.0560.1	349.04	12.555	349.04	12.555	-4.6906	56610	3.4267e+06	2.6025	0.0046275	0.99537	0.0092549	0.23599	False
LmxM.14.0570.1_38_0.180011357183419_630-649_1	LmxM.14.0570.1	80.586	0	80.586	0	-6.3502	3247	79299	2.6008	0.0046497	0.99535	0.0092994	0.23667	False
LmxM.34.1510.1_29_0.0955555555555556_165-184_1	LmxM.34.1510.1	25.687	194.6	25.687	194.6	2.8737	14266	4221	2.6	0.99287	0.0071311	0.014262	0.32073	True
LmxM.26.2150.1_43_0.170848267622461_277-296_1	LmxM.26.2150.1	56.914	525.22	56.914	525.22	3.1837	1.0966e+05	32466	2.599	0.99251	0.0074913	0.014983	0.3301	True
LmxM.27.1805.1_43_0.247782002534854_388-407_1	LmxM.27.1805.1-LmxM.27.1810.1	80.082	0	80.082	0	-6.3413	3206.6	78032	2.5982	0.0046851	0.99531	0.0093703	0.23786	False
LmxM.36.5970.1_26_0.344339622641509_660-641_0	LmxM.36.5970.1	80.082	0	80.082	0	-6.3413	3206.6	78032	2.5982	0.0046851	0.99531	0.0093703	0.23786	False
LmxM.29.2350.1_46_0.00991325898389095_45260_1	LmxM.29.2350.1	757.51	33.48	757.51	33.48	-4.4593	2.6211e+05	2.5098e+07	2.5965	0.0047083	0.99529	0.0094167	0.23888	False
LmxM.04.1190.1_57_0.351781170483461_546-565_1	LmxM.04.1190.1	241.25	3230.8	241.25	3230.8	3.7378	4.4688e+06	1.3265e+06	2.5957	0.9919	0.0080966	0.016193	0.34668	True
LmxM.34.1190.1_29_0.125672043010753_183-202_1	LmxM.34.1190.1	140.52	4.185	140.52	4.185	-4.7705	9293.9	3.3082e+05	2.5952	0.0047274	0.99527	0.0094547	0.23954	False
LmxM.08_29.1200.1_34_0.126878130217028_231-212_0	LmxM.08_29.1200.1	140.52	4.185	140.52	4.185	-4.7705	9293.9	3.3082e+05	2.5952	0.0047274	0.99527	0.0094547	0.23954	False
LmxM.14.1190.1_19_0.123877917414722_213-194_0	LmxM.14.1190.1	2855.3	177.86	2855.3	177.86	-3.9972	3.5842e+06	7.5952e+08	2.5948	0.004733	0.99527	0.0094659	0.23967	False
LmxM.17.1040.1_19_0.152424942263279_204-185_0	LmxM.17.1040.1	8.5623	50.22	8.5623	50.22	2.4213	867.69	257.81	2.5945	0.99326	0.006737	0.013474	0.30882	True
LmxM.13.1290.1_33_0.219934994582882_612-593_0	LmxM.13.1290.1	8.5623	50.22	8.5623	50.22	2.4213	867.69	257.81	2.5945	0.99326	0.006737	0.013474	0.30882	True
LmxM.24.1740.1_52_0.367521367521368_423-442_1	LmxM.24.1740.1	8.5623	50.22	8.5623	50.22	2.4213	867.69	257.81	2.5945	0.99326	0.006737	0.013474	0.30882	True
LmxM.36.2330.1_19_0.0284043441938179_29-48_1	LmxM.36.2330.1	78.571	2.0925	78.571	2.0925	-4.6854	2924.5	74307	2.5903	0.0047945	0.99521	0.009589	0.24232	False
LmxM.31.1470.1_52_0.397619047619048_328-347_1	LmxM.31.1470.1	21.657	156.94	21.657	156.94	2.8013	9150.5	2727.7	2.5902	0.99274	0.0072569	0.014514	0.32454	True
LmxM.10.0910.1_14_0.279106858054226_172-191_1	LmxM.10.0910.1	3.022	14.648	3.022	14.648	1.96	67.577	20.173	2.5884	0.99357	0.0064324	0.012865	0.30116	True
LmxM.36.5390.1_57_0.40761374187558_433-452_1	LmxM.36.5390.1	3.022	14.648	3.022	14.648	1.96	67.577	20.173	2.5884	0.99357	0.0064324	0.012865	0.30116	True
LmxM.25.2020.1_57_0.42483660130719_395-376_0	LmxM.25.2020.1	3.022	14.648	3.022	14.648	1.96	67.577	20.173	2.5884	0.99357	0.0064324	0.012865	0.30116	True
LmxM.31.1970.1_0_0.058165548098434_46-65_1	LmxM.31.1970.1	3.022	14.648	3.022	14.648	1.96	67.577	20.173	2.5884	0.99357	0.0064324	0.012865	0.30116	True
LmxM.34.0900.1_43_0.395480225988701_276-295_1	LmxM.34.0900.1	3.022	14.648	3.022	14.648	1.96	67.577	20.173	2.5884	0.99357	0.0064324	0.012865	0.30116	True
LmxM.26.1300.1_29_0.127991096271564_455-474_1	LmxM.26.1300.1	3.022	14.648	3.022	14.648	1.96	67.577	20.173	2.5884	0.99357	0.0064324	0.012865	0.30116	True
LmxM.29.2660.1_43_0.26461143224149_408-427_1	LmxM.29.2660.1	3.022	14.648	3.022	14.648	1.96	67.577	20.173	2.5884	0.99357	0.0064324	0.012865	0.30116	True
LmxM.27.1030.1_14_0.395903165735568_1056-1075_1	LmxM.27.1030.1	78.068	2.0925	78.068	2.0925	-4.6762	2886.1	73090	2.5876	0.004832	0.99517	0.009664	0.24359	False
LmxM.33.3700.1_14_0.312273057371097_426-445_1	LmxM.33.3700.1	78.068	2.0925	78.068	2.0925	-4.6762	2886.1	73090	2.5876	0.004832	0.99517	0.009664	0.24359	False
LmxM.36.1660.1_43_0.219184652278177_450-469_1	LmxM.36.1660.1	78.068	2.0925	78.068	2.0925	-4.6762	2886.1	73090	2.5876	0.004832	0.99517	0.009664	0.24359	False
LmxM.21.0170.1_14_0.0801742919389978_175-194_1	LmxM.21.0170.1	15.11	100.44	15.11	100.44	2.6546	3640.7	1088	2.587	0.99285	0.0071547	0.014309	0.32088	True
LmxM.36.6770.1_14_0.0165104863900045_27-46_1	LmxM.36.6770.1	29.716	232.27	29.716	232.27	2.9249	20514	6130.5	2.587	0.99253	0.007473	0.014946	0.3299	True
LmxM.34.4320.1_29_0.0896969696969697_141-160_1	LmxM.34.4320.1	137.5	4.185	137.5	4.185	-4.7394	8886.4	3.1285e+05	2.586	0.0048548	0.99515	0.0097096	0.24448	False
LmxM.31.1500.1_0_0.062962962962963_133-152_1	LmxM.31.1500.1	31.227	246.92	31.227	246.92	2.9435	23261	6961.3	2.5851	0.99246	0.0075355	0.015071	0.33118	True
LmxM.33.2350.1_14_0.151368760064412_85-104_1	LmxM.33.2350.1	736.35	33.48	736.35	33.48	-4.4185	2.4702e+05	2.3336e+07	2.5844	0.0048778	0.99512	0.0097557	0.24543	False
LmxM.13.1110.1_38_0.0780141843971631_118-137_1	LmxM.13.1110.1	275	3795.8	275	3795.8	3.7821	6.1981e+06	1.857e+06	2.5837	0.99157	0.0084279	0.016856	0.35496	True
LmxM.08.1190.1_19_0.0379273504273504_138-157_1	LmxM.08.1190.1	24.679	184.14	24.679	184.14	2.8499	12714	3810.1	2.5834	0.99254	0.0074644	0.014929	0.3299	True
LmxM.34.2090.1_43_0.144990366088632_292-311_1	LmxM.34.2090.1	32.738	261.56	32.738	261.56	2.9602	26181	7857.6	2.5814	0.99236	0.0076386	0.015277	0.33328	True
LmxM.32.1230.1_29_0.0819761129207383_147-166_1	LmxM.32.1230.1	76.557	2.0925	76.557	2.0925	-4.6484	2772.5	69512	2.5795	0.0049477	0.99505	0.0098954	0.24847	False
LmxM.32.1430.1_19_0.00937316930287053_45260_1	LmxM.32.1430.1	18.636	129.74	18.636	129.74	2.7351	6171.6	1857.7	2.5776	0.99255	0.007454	0.014908	0.3299	True
LmxM.36.3657.1_71_0.270193401592719_464-483_1	LmxM.36.3657.1	151.6	1784.9	151.6	1784.9	3.5488	1.3338e+06	4.0205e+05	2.5759	0.99159	0.008409	0.016818	0.35436	True
LmxM.29.3460.1_71_0.436781609195402_182-201_1	LmxM.29.3460.1	75.549	0	75.549	0	-6.2583	2853.9	67187	2.5739	0.0050276	0.99497	0.010055	0.25232	False
LmxM.28.0480.1_43_0.0493224932249322_88-107_1	LmxM.28.0480.1	1121.7	58.59	1121.7	58.59	-4.2357	5.6505e+05	6.8822e+07	2.5728	0.005044	0.99496	0.010088	0.25282	False
LmxM.28.2520.1_43_0.365574622984919_699-718_1	LmxM.28.2520.1	2245.3	140.2	2245.3	140.2	-3.9918	2.2158e+06	4.0957e+08	2.5724	0.0050494	0.99495	0.010099	0.25293	False
LmxM.23.0250.1_14_0.364715860899067_1717-1736_1	LmxM.23.0250.1	132.97	4.185	132.97	4.185	-4.6914	8292.4	2.8703e+05	2.5718	0.005058	0.99494	0.010116	0.2532	False
LmxM.09.1330.1_29_0.437430786267996_784-803_1	LmxM.09.1330.1	77.06	759.58	77.06	759.58	3.2844	2.3292e+05	70692	2.567	0.99165	0.0083526	0.016705	0.35314	True
LmxM.08_29.2620.1_14_0.0813008130081301_40-21_0	LmxM.08_29.2620.1	131.46	4.185	131.46	4.185	-4.675	8098.9	2.7873e+05	2.567	0.0051292	0.99487	0.010258	0.25595	False
LmxM.30.2880.1_29_0.0673635307781649_54-73_1	LmxM.30.2880.1	27.701	211.34	27.701	211.34	2.8872	16862	5121.4	2.5661	0.9921	0.0079029	0.015806	0.34233	True
LmxM.26.1840.1_29_0.00540357987166498_13-32_1	LmxM.26.1840.1	1466.7	83.7	1466.7	83.7	-4.115	9.5629e+05	1.371e+08	2.5657	0.0051483	0.99485	0.010297	0.25674	False
LmxM.06.0670.1_33_0.355088772193048_1415-1434_1	LmxM.06.0670.1	74.038	0	74.038	0	-6.2296	2740.8	63790	2.5655	0.0051521	0.99485	0.010304	0.25677	False
LmxM.20.1520.1_29_0.133417508417508_631-650_1	LmxM.20.1520.1	53.388	479.18	53.388	479.18	3.1422	90651	27551	2.5653	0.99177	0.0082328	0.016466	0.34995	True
LmxM.25.1450.1_43_0.343939393939394_447-466_1	LmxM.25.1450.1	275.5	10.463	275.5	10.463	-4.5923	35123	1.8658e+06	2.5644	0.0051671	0.99483	0.010334	0.25719	False
LmxM.26.0900.1_38_0.0701940035273369_192-211_1	LmxM.26.0900.1	229.67	8.37	229.67	8.37	-4.6216	24487	1.169e+06	2.564	0.0051736	0.99483	0.010347	0.25736	False
LmxM.13.1570.1_43_0.0192416525183928_28-47_1	LmxM.13.1570.1	58.928	541.96	58.928	541.96	3.1795	1.1666e+05	35499	2.5637	0.99169	0.0083146	0.016629	0.35207	True
LmxM.36.2960.1_14_0.270676691729323_114-95_0	LmxM.36.2960.1	4103.3	307.6	4103.3	307.6	-3.7333	7.2038e+06	1.9287e+09	2.5636	0.0051802	0.99482	0.01036	0.25747	False
LmxM.16.0140.1_14_0.238658777120316_118-137_1	LmxM.16.0140.1	1066.3	56.498	1066.3	56.498	-4.2143	5.098e+05	6.0422e+07	2.5634	0.0051824	0.99482	0.010365	0.25747	False
LmxM.16.1340.1_0_0.189688888888889_2127-2146_1	LmxM.16.1340.1	1127.7	60.683	1127.7	60.683	-4.1936	5.6926e+05	6.9779e+07	2.563	0.0051891	0.99481	0.010378	0.25764	False
LmxM.21.1563.1_57_0.362562189054726_574-593_1	LmxM.21.1563.1	73.535	0	73.535	0	-6.2198	2703.7	62682	2.5626	0.0051948	0.99481	0.01039	0.25776	False
LmxM.34.4350.1_14_0.278637770897833_1087-1068_0	LmxM.34.4350.1	228.16	8.37	228.16	8.37	-4.6121	24154	1.1493e+06	2.5612	0.0052159	0.99478	0.010432	0.25839	False
LmxM.11.1020.1_38_0.0428733674048836_144-163_1	LmxM.11.1020.1	48.352	422.69	48.352	422.69	3.1018	70064	21364	2.561	0.99171	0.0082877	0.016575	0.3515	True
LmxM.27.0920.1_57_0.234088457389428_206-225_1	LmxM.27.0920.1	129.44	4.185	129.44	4.185	-4.6529	7844.6	2.6788e+05	2.5604	0.0052269	0.99477	0.010454	0.2587	False
LmxM.26.2590.1_43_0.392394822006472_964-983_1	LmxM.26.2590.1	864.28	43.943	864.28	43.943	-4.267	3.3648e+05	3.5222e+07	2.5595	0.0052416	0.99476	0.010483	0.25918	False
LmxM.06.0080.1_38_0.170719351570415_331-350_1	LmxM.06.0080.1-LmxM.06.0090.1	5470.8	447.8	5470.8	447.8	-3.6079	1.2615e+07	4.039e+09	2.5594	0.0052431	0.99476	0.010486	0.25918	False
LmxM.32.2930.1_19_0.070432868672047_295-276_0	LmxM.32.2930.1	657.28	31.388	657.28	31.388	-4.3452	1.9587e+05	1.7428e+07	2.5576	0.0052693	0.99473	0.010539	0.25998	False
LmxM.30.0040.1_29_0.00609384521633151_45133_1	LmxM.30.0040.1	72.527	2.0925	72.527	2.0925	-4.5714	2480.5	60500	2.5568	0.0052822	0.99472	0.010564	0.26045	False
LmxM.04.0800.1_38_0.0784313725490196_79-60_0	LmxM.04.0800.1	151.6	1772.4	151.6	1772.4	3.5386	1.3134e+06	4.0205e+05	2.5561	0.9911	0.008903	0.017806	0.36655	True
LmxM.36.0480.1_48_0.380530973451327_266-247_0	LmxM.36.0480.1	21.154	150.66	21.154	150.66	2.7752	8386	2568.4	2.5554	0.99199	0.0080127	0.016025	0.34434	True
LmxM.08.0080.1_29_0.0709426627793975_149-130_0	LmxM.08.0080.1	127.43	4.185	127.43	4.185	-4.6304	7594.2	2.573e+05	2.5538	0.0053281	0.99467	0.010656	0.26238	False
LmxM.28.0680.1_29_0.221751412429379_147-166_1	LmxM.28.0680.1	127.43	4.185	127.43	4.185	-4.6304	7594.2	2.573e+05	2.5538	0.0053281	0.99467	0.010656	0.26238	False
LmxM.10.0440.1_52_0.164658634538153_72-91_1	LmxM.10.0440.1	431.64	18.833	431.64	18.833	-4.4472	85204	5.9147e+06	2.5534	0.0053346	0.99467	0.010669	0.26238	False
LmxM.19.0730.1_43_0.231433506044905_264-283_1	LmxM.19.0730.1	310.76	12.555	310.76	12.555	-4.5235	44463	2.5424e+06	2.5528	0.0053434	0.99466	0.010687	0.26265	False
LmxM.21.1460.1_48_0.319180087847731_663-644_0	LmxM.21.1460.1	176.79	6.2775	176.79	6.2775	-4.6105	14536	5.967e+05	2.5521	0.0053533	0.99465	0.010707	0.26297	False
LmxM.30.0180.1_52_0.151898734177215_83-64_0	LmxM.30.0180.1	390.34	16.74	390.34	16.74	-4.4633	69788	4.5676e+06	2.5509	0.0053721	0.99463	0.010744	0.26325	False
LmxM.31.3440.1_57_0.46281310211946_1194-1213_1	LmxM.31.3440.1	71.52	0	71.52	0	-6.1803	2557.6	58366	2.5509	0.0053723	0.99463	0.010745	0.26325	False
Non-targeting-209	Non-target-136	71.52	0	71.52	0	-6.1803	2557.6	58366	2.5509	0.0053723	0.99463	0.010745	0.26325	False
LmxM.21.0770.1_57_0.263721552878179_387-406_1	LmxM.21.0770.1	21.657	154.85	21.657	154.85	2.7821	8869.6	2727.7	2.5502	0.99185	0.0081467	0.016293	0.34776	True
LmxM.31.3920.1_29_0.159025196199917_378-397_1	LmxM.31.3920.1	28.709	219.71	28.709	219.71	2.8932	18241	5612.1	2.5497	0.9917	0.0083044	0.016609	0.35183	True
LmxM.14.0610.1_49_0.388118811881188_593-574_0	LmxM.14.0610.1	5.5403	29.295	5.5403	29.295	2.2117	282.15	86.969	2.5472	0.9925	0.0075007	0.015001	0.3301	True
LmxM.32.2500.1_57_0.441666666666667_420-439_1	LmxM.32.2500.1	5.5403	29.295	5.5403	29.295	2.2117	282.15	86.969	2.5472	0.9925	0.0075007	0.015001	0.3301	True
LmxM.33.0240.1_14_0.281475941161805_1125-1144_1	LmxM.33.0240.1	125.41	4.185	125.41	4.185	-4.6076	7348	2.4698e+05	2.547	0.0054329	0.99457	0.010866	0.2657	False
LmxM.34.0040.1_29_0.130114942528736_276-295_1	LmxM.34.0040.1	2041.8	133.92	2041.8	133.92	-3.9204	1.8201e+06	3.2086e+08	2.5468	0.0054358	0.99456	0.010872	0.2657	False
LmxM.29.0510.1_19_0.0665499124343257_234-215_0	LmxM.29.0510.1	417.03	6342.4	417.03	6342.4	3.9236	1.7555e+07	5.4139e+06	2.5466	0.99048	0.0095234	0.019047	0.37961	True
LmxM.11.0420.1_38_0.117849462365591_269-288_1	LmxM.11.0420.1	55.403	498.02	55.403	498.02	3.1453	97954	30299	2.5428	0.9912	0.0087999	0.0176	0.36478	True
LmxM.34.4890.1_52_0.103992571959146_102-121_1	LmxM.34.4890.1	530.86	25.11	530.86	25.11	-4.3484	1.2789e+05	1.0066e+07	2.5427	0.0055003	0.9945	0.011001	0.26863	False
LmxM.30.1730.1_29_0.418197725284339_472-491_1	LmxM.30.1730.1	70.009	0	70.009	0	-6.1499	2450.6	55252	2.5419	0.0055127	0.99449	0.011025	0.26863	False
LmxM.28.0910.1_29_0.403759057971014_1778-1797_1	LmxM.28.0910.1	70.009	0	70.009	0	-6.1499	2450.6	55252	2.5419	0.0055127	0.99449	0.011025	0.26863	False
LmxM.34.1130.1_19_0.115740740740741_304-285_0	LmxM.34.1130.1-LmxM.34.1150.1-LmxM.34.1160.1	70.009	0	70.009	0	-6.1499	2450.6	55252	2.5419	0.0055127	0.99449	0.011025	0.26863	False
LmxM.28.0500.1_0_0.0944366526414212_198-217_1	LmxM.28.0500.1	70.009	2.0925	70.009	2.0925	-4.5212	2306.3	55252	2.5419	0.0055127	0.99449	0.011025	0.26863	False
LmxM.05.0500.1_52_0.329275362318841_564-583_1	LmxM.05.0500.1-LmxM.05.0510.1-LmxM.05.0510b.1	29.212	223.9	29.212	223.9	2.8961	18951	5867.8	2.5415	0.99149	0.0085088	0.017018	0.35722	True
LmxM.21.0910.1_57_0.263222632226322_207-226_1	LmxM.21.0910.1	73.535	709.36	73.535	709.36	3.2526	2.0214e+05	62682	2.5396	0.99099	0.0090147	0.018029	0.36945	True
LmxM.05.0180.1_67_0.425383542538354_604-623_1	LmxM.05.0180.1	22.665	163.22	22.665	163.22	2.7948	9877.3	3064	2.5391	0.99157	0.0084326	0.016865	0.35497	True
LmxM.36.5000.1_43_0.332389046270066_348-367_1	LmxM.36.5000.1	65.476	613.11	65.476	613.11	3.2076	1.4995e+05	46526	2.5389	0.99102	0.0089795	0.017959	0.36855	True
LmxM.34.4140.1_38_0.0893246187363834_78-97_1	LmxM.34.4140.1	69.505	0	69.505	0	-6.1397	2415.5	54237	2.5388	0.005561	0.99444	0.011122	0.27065	False
LmxM.34.0430.1_57_0.424029920523609_904-923_1	LmxM.34.0430.1	453.3	20.925	453.3	20.925	-4.373	93472	6.7076e+06	2.5378	0.0055779	0.99442	0.011156	0.27131	False
LmxM.20.1490.1_43_0.134562841530055_390-409_1	LmxM.20.1490.1	61.95	571.26	61.95	571.26	3.1844	1.297e+05	40362	2.5351	0.99095	0.0090506	0.018101	0.37013	True
LmxM.25.1250.1_29_0.0356827415650945_195-214_1	LmxM.25.1250.1	169.73	6.2775	169.73	6.2775	-4.5522	13359	5.3745e+05	2.5347	0.0056276	0.99437	0.011255	0.27339	False
LmxM.31.1910.1_14_0.0072562358276644_45102_1	LmxM.31.1910.1	1113.1	64.868	1113.1	64.868	-4.0802	5.4939e+05	6.748e+07	2.534	0.0056385	0.99436	0.011277	0.27375	False
LmxM.24.1880.1_43_0.337962962962963_946-965_1	LmxM.24.1880.1	484.02	23.018	484.02	23.018	-4.3359	1.0626e+05	7.9388e+06	2.5329	0.0056557	0.99434	0.011311	0.27441	False
LmxM.29.0470.1_74_0.291354322838581_573-592_1	LmxM.29.0470.1	57.417	518.94	57.417	518.94	3.1539	1.065e+05	33209	2.5326	0.99092	0.009077	0.018154	0.37018	True
LmxM.34.3690.1_33_0.283464566929134_222-203_0	LmxM.34.3690.1	168.22	6.2775	168.22	6.2775	-4.5393	13113	5.2524e+05	2.5308	0.0056897	0.99431	0.011379	0.27572	False
LmxM.33.3880.1_0_0.0569070685324722_789-808_1	LmxM.33.3880.1	6.5476	35.573	6.5476	35.573	2.2767	421.23	131.64	2.5298	0.99203	0.0079713	0.015943	0.34381	True
LmxM.22.1230.1_38_0.181884057971014_499-518_1	LmxM.22.1230.1	72.527	694.71	72.527	694.71	3.2421	1.9356e+05	60500	2.5295	0.99073	0.0092711	0.018542	0.37432	True
LmxM.06.0650.1_29_0.106679960119641_328-309_0	LmxM.06.0650.1	43.315	364.1	43.315	364.1	3.0424	51451	16110	2.5273	0.99093	0.0090713	0.018143	0.37018	True
LmxM.26.2530.1_29_0.439814814814815_668-649_0	LmxM.26.2530.1	476.97	23.018	476.97	23.018	-4.3147	1.0304e+05	7.645e+06	2.5265	0.0057599	0.99424	0.01152	0.27804	False
LmxM.27.1805.1_34_0.032319391634981_56-37_0	LmxM.27.1805.1-LmxM.27.1810.1	67.491	0	67.491	0	-6.0978	2277.5	50291	2.5264	0.0057622	0.99424	0.011524	0.27804	False
LmxM.33.3080.1_43_0.257168458781362_570-589_1	LmxM.33.3080.1	920.69	52.313	920.69	52.313	-4.1117	3.7704e+05	4.1436e+07	2.5261	0.0057661	0.99423	0.011532	0.27806	False
LmxM.08_29.0580.1_14_0.290545203588682_416-435_1	LmxM.08_29.0580.1	30.22	232.27	30.22	232.27	2.9015	20412	6400.3	2.5256	0.99108	0.0089245	0.017849	0.36725	True
LmxM.31.2320.1_14_0.160578386605784_200-219_1	LmxM.31.2320.1	15.11	98.348	15.11	98.348	2.6245	3464.3	1088	2.5236	0.99141	0.0085853	0.017171	0.35936	True
LmxM.32.0235.1_38_0.0636766334440753_110-129_1	LmxM.32.0235.1	66.987	2.0925	66.987	2.0925	-4.4584	2105.7	49333	2.5232	0.0058145	0.99419	0.011629	0.28005	False
LmxM.34.3940.1_14_0.38236914600551_691-710_1	LmxM.34.3940.1	34.753	276.21	34.753	276.21	2.9549	29151	9157.6	2.5232	0.99094	0.0090604	0.018121	0.37013	True
LmxM.34.4600.1_57_0.275503573749188_415-434_1	LmxM.34.4600.1	942.86	54.405	942.86	54.405	-4.0905	3.9467e+05	4.4048e+07	2.5228	0.005821	0.99418	0.011642	0.28012	False
LmxM.23.1420.1_57_0.407867494824017_390-409_1	LmxM.23.1420.1	1112.6	66.96	1112.6	66.96	-4.0344	5.4667e+05	6.7402e+07	2.5226	0.0058238	0.99418	0.011648	0.28012	False
LmxM.29.0550.1_14_0.33552271483306_609-628_1	LmxM.29.0550.1	164.7	6.2775	164.7	6.2775	-4.509	12548	4.9742e+05	2.5217	0.0058396	0.99416	0.011679	0.28057	False
LmxM.27.0040.1_43_0.129283489096573_157-176_1	LmxM.27.0040.1	26.694	198.79	26.694	198.79	2.8508	14808	4657.9	2.5216	0.99104	0.0089573	0.017915	0.36783	True
LmxM.06.0090.1_29_0.0502008032128514_94-113_1	LmxM.06.0090.1	21797	2891.8	21797	2891.8	-2.9137	1.7871e+08	1.4097e+11	2.5202	0.005865	0.99414	0.01173	0.28158	False
LmxM.34.0910.1_19_0.102366538249862_564-545_0	LmxM.34.0910.1	66.483	2.0925	66.483	2.0925	-4.4477	2073.1	48386	2.52	0.0058678	0.99413	0.011736	0.28158	False
LmxM.34.1360.1_29_0.171851851851852_226-245_1	LmxM.34.1360.1	207.01	8.37	207.01	8.37	-4.4724	19728	8.9507e+05	2.5193	0.0058801	0.99412	0.01176	0.282	False
LmxM.36.2140.1_19_0.0909090909090909_88-69_0	LmxM.36.2140.1	52.381	460.35	52.381	460.35	3.1115	83220	26237	2.5187	0.9906	0.0093961	0.018792	0.37778	True
LmxM.18.0540.1_67_0.332682291666667_502-521_1	LmxM.18.0540.1	632.1	33.48	632.1	33.48	-4.1986	1.7917e+05	1.5763e+07	2.518	0.0059014	0.9941	0.011803	0.28285	False
LmxM.30.2670.1_57_0.435897435897436_948-967_1	LmxM.30.2670.1	70.513	667.51	70.513	667.51	3.2247	1.782e+05	56278	2.5165	0.99039	0.0096063	0.019213	0.38118	True
LmxM.11.0290.1_29_0.0842032011134308_114-133_1	LmxM.11.0290.1	692.03	37.665	692.03	37.665	-4.1638	2.141e+05	1.9895e+07	2.5163	0.0059301	0.99407	0.01186	0.28387	False
LmxM.24.0010.1_63_0.449115044247788_615-596_0	LmxM.24.0010.1	205.49	8.37	205.49	8.37	-4.4619	19429	8.7838e+05	2.5161	0.0059334	0.99407	0.011867	0.28387	False
LmxM.25.0690.1_43_0.272526780088217_860-879_1	LmxM.25.0690.1	59.936	544.05	59.936	544.05	3.161	1.1718e+05	37078	2.5142	0.99041	0.0095882	0.019176	0.38096	True
LmxM.27.2210.1_29_0.199244570349386_205-224_1	LmxM.27.2210.1	204.49	8.37	204.49	8.37	-4.4548	19231	8.6735e+05	2.5139	0.0059694	0.99403	0.011939	0.28542	False
LmxM.29.0370.1_43_0.0835360908353609_95-114_1	LmxM.29.0370.1	2116.4	154.85	2116.4	154.85	-3.7641	1.9238e+06	3.5183e+08	2.5117	0.0060082	0.99399	0.012016	0.28693	False
LmxM.11.0490.1_19_0.198529411764706_250-231_0	LmxM.11.0490.1	14.103	89.978	14.103	89.978	2.5907	2878.5	912.64	2.5116	0.99116	0.0088412	0.017682	0.36496	True
LmxM.24.1380.1_74_0.404882154882155_477-496_1	LmxM.24.1380.1	43.315	362	43.315	362	3.0341	50781	16110	2.5108	0.99049	0.0095062	0.019012	0.37956	True
LmxM.03.0560.1_57_0.0312805474095797_56-75_1	LmxM.03.0560.1	67.994	636.12	67.994	636.12	3.207	1.6139e+05	51260	2.5093	0.99021	0.0097862	0.019572	0.38502	True
LmxM.24.0030.1_14_0.199600798403194_91-110_1	LmxM.24.0030.1	201.97	8.37	201.97	8.37	-4.4371	18740	8.4017e+05	2.5086	0.0060612	0.99394	0.012122	0.28928	False
LmxM.34.2200.1_43_0.152727272727273_136-117_0	LmxM.34.2200.1	149.08	1705.4	149.08	1705.4	3.5071	1.2111e+06	3.8511e+05	2.5079	0.98979	0.010209	0.020417	0.3963	True
LmxM.19.0570.1_71_0.464354527938343_733-714_0	LmxM.19.0570.1	644.18	35.573	644.18	35.573	-4.1409	1.852e+05	1.655e+07	2.5049	0.0061241	0.99388	0.012248	0.29193	False
LmxM.36.0160.1_38_0.0955710955710956_75-94_1	LmxM.36.0160.1	2956.5	240.64	2956.5	240.64	-3.6135	3.6879e+06	8.3066e+08	2.5046	0.0061289	0.99387	0.012258	0.29198	False
LmxM.09.0640.1_48_0.25748502994012_396-377_0	LmxM.09.0640.1	4955.5	462.44	4955.5	462.44	-3.4189	1.0094e+07	3.1324e+09	2.5042	0.0061363	0.99386	0.012273	0.29215	False
LmxM.36.1290.1_14_0.063573883161512_27-46_1	LmxM.36.1290.1	25.687	188.33	25.687	188.33	2.8267	13226	4221	2.5033	0.99059	0.00941	0.01882	0.37814	True
LmxM.24.0520.1_29_0.193358554014292_454-473_1	LmxM.24.0520.1	199.45	8.37	199.45	8.37	-4.419	18256	8.1352e+05	2.5031	0.0061555	0.99384	0.012311	0.29289	False
LmxM.33.0150.1_29_0.204819277108434_214-195_0	LmxM.33.0150.1	198.95	8.37	198.95	8.37	-4.4154	18160	8.0825e+05	2.502	0.0061747	0.99383	0.012349	0.29363	False
LmxM.26.0480.1_43_0.254841997961264_245-264_1	LmxM.26.0480.1	63.461	2.0925	63.461	2.0925	-4.3816	1883.1	42938	2.5002	0.0062066	0.99379	0.012413	0.29479	False
LmxM.26.1260.1_0_0.146398140975988_570-551_0	LmxM.26.1260.1	63.461	2.0925	63.461	2.0925	-4.3816	1883.1	42938	2.5002	0.0062066	0.99379	0.012413	0.29479	False
LmxM.28.2680.1_43_0.128640776699029_168-149_0	LmxM.28.2680.1	7.5549	41.85	7.5549	41.85	2.3245	588.08	188.24	2.4996	0.99123	0.0087671	0.017534	0.36361	True
Non-targeting-527	Non-target-190	693.04	39.758	693.04	39.758	-4.0899	2.1339e+05	1.997e+07	2.4978	0.0062484	0.99375	0.012497	0.29642	False
LmxM.13.0270.1_14_0.0705972142720855_361-380_1	LmxM.13.0270.1	1588.6	113	1588.6	113	-3.8016	1.0886e+06	1.6832e+08	2.4956	0.0062881	0.99371	0.012576	0.29794	False
LmxM.27.1570.1_67_0.220948012232416_280-299_1	LmxM.27.1570.1	195.92	8.37	195.92	8.37	-4.3934	17588	7.7708e+05	2.4953	0.0062921	0.99371	0.012584	0.29795	False
LmxM.02.0520.1_14_0.251473164516643_1575-1594_1	LmxM.02.0520.1	28.709	215.53	28.709	215.53	2.8656	17451	5612.1	2.4938	0.99027	0.0097336	0.019467	0.3841	True
LmxM.28.1820.1_14_0.368233618233618_510-529_1	LmxM.28.1820.1	375.73	18.833	375.73	18.833	-4.2476	63689	4.1412e+06	2.4928	0.006337	0.99366	0.012674	0.2999	False
LmxM.19.0520.1_43_0.347368421052632_597-578_0	LmxM.19.0520.1	3867.1	349.45	3867.1	349.45	-3.4644	6.187e+06	1.6561e+09	2.4925	0.006343	0.99366	0.012686	0.3	False
LmxM.07.1060.1_52_0.18705501618123_279-298_1	LmxM.07.1060.1	13.095	81.608	13.095	81.608	2.5511	2347	755.82	2.4921	0.9907	0.0092959	0.018592	0.37432	True
LmxM.33.2020.1_38_0.18042328042328_344-325_0	LmxM.33.2020.1	13.095	81.608	13.095	81.608	2.5511	2347	755.82	2.4921	0.9907	0.0092959	0.018592	0.37432	True
LmxM.21.1563.1_34_0.111940298507463_184-165_0	LmxM.21.1563.1	110.3	4.185	110.3	4.185	-4.424	5630.4	1.7759e+05	2.4918	0.0063545	0.99365	0.012709	0.30037	False
LmxM.33.2190.1_33_0.223427331887202_931-912_0	LmxM.33.2190.1	502.15	27.203	502.15	27.203	-4.1571	1.1279e+05	8.7257e+06	2.4901	0.0063859	0.99361	0.012772	0.30101	False
LmxM.04.0330.1_19_0.0924170616113744_241-222_0	LmxM.04.0330.1	61.95	2.0925	61.95	2.0925	-4.3474	1791.5	40362	2.4899	0.0063896	0.99361	0.012779	0.30101	False
LmxM.33.0760.1_52_0.319179051663128_444-463_1	LmxM.33.0760.1	438.69	23.018	438.69	23.018	-4.1943	86392	6.1662e+06	2.4898	0.0063911	0.99361	0.012782	0.30101	False
LmxM.30.2250.1_52_0.257531584062196_261-280_1	LmxM.30.2250.1	10.577	62.775	10.577	62.775	2.4617	1362.3	439.58	2.4896	0.99077	0.0092254	0.018451	0.37377	True
LmxM.25.1800.1_33_0.309664694280079_949-930_0	LmxM.25.1800.1	1788	133.92	1788	133.92	-3.729	1.368e+06	2.2811e+08	2.488	0.0064237	0.99358	0.012847	0.30116	False
LmxM.34.2770.1_38_0.0412867274569402_160-179_1	LmxM.34.2770.1	61.447	2.0925	61.447	2.0925	-4.3358	1761.5	39525	2.4864	0.0064528	0.99355	0.012906	0.3019	False
LmxM.28.1130.1_0_0.0732950924155513_110-129_1	LmxM.28.1130.1	27560	4289.6	27560	4289.6	-2.6834	2.7075e+08	2.5758e+11	2.4862	0.0064558	0.99354	0.012912	0.3019	False
LmxM.06.0740.1_14_0.312456506610995_891-910_1	LmxM.06.0740.1	1272.3	87.885	1272.3	87.885	-3.8404	7.0136e+05	9.5134e+07	2.4859	0.0064619	0.99354	0.012924	0.30201	False
LmxM.21.1120.1_43_0.0670995670995671_119-138_1	LmxM.21.1120.1	1318.6	92.07	1318.6	92.07	-3.8256	7.5217e+05	1.0429e+08	2.4853	0.0064727	0.99353	0.012945	0.30233	False
LmxM.01.0100.1_43_0.129746835443038_134-115_0	LmxM.01.0100.1	526.83	29.295	526.83	29.295	-4.1229	1.2377e+05	9.8707e+06	2.4849	0.0064788	0.99352	0.012958	0.30244	False
LmxM.07.0570.1_52_0.164889836531628_222-241_1	LmxM.07.0570.1	60.943	2.0925	60.943	2.0925	-4.3241	1731.7	38699	2.4828	0.0065171	0.99348	0.013034	0.30387	False
LmxM.29.1680.1_57_0.276286353467562_244-263_1	LmxM.29.1680.1	100.23	1025.3	100.23	1025.3	3.3418	4.2791e+05	1.3886e+05	2.4825	0.98924	0.010763	0.021526	0.40779	True
LmxM.27.0130.1_38_0.135057471264368_50-31_0	LmxM.27.0130.1	263.92	12.555	263.92	12.555	-4.2886	31592	1.6708e+06	2.4816	0.0065395	0.99346	0.013079	0.3046	False
LmxM.34.5250.1_52_0.399000713775874_554-573_1	LmxM.34.5250.1	492.58	27.203	492.58	27.203	-4.1294	1.0829e+05	8.3048e+06	2.4816	0.0065406	0.99346	0.013081	0.3046	False
LmxM.31.2110.1_38_0.196483180428135_510-529_1	LmxM.31.2110.1	1470.2	106.72	1470.2	106.72	-3.7717	9.2953e+05	1.3795e+08	2.4813	0.0065451	0.99345	0.01309	0.30463	False
LmxM.29.2150.1_52_0.25506230529595_650-669_1	LmxM.29.2150.1	461.35	25.11	461.35	25.11	-4.1463	95155	7.0183e+06	2.4811	0.0065494	0.99345	0.013099	0.30465	False
LmxM.08.0410.1_33_0.255349500713267_1079-1060_0	LmxM.08.0410.1	18.132	121.37	18.132	121.37	2.6772	5328.6	1732.2	2.4804	0.99018	0.0098158	0.019632	0.38599	True
LmxM.15.0890.1_38_0.189964157706093_420-439_1	LmxM.15.0890.1	10281	1249.2	10281	1249.2	-3.0398	4.0784e+07	2.0434e+10	2.4794	0.0065796	0.99342	0.013159	0.30587	False
LmxM.23.0225.1_57_0.212922173274596_138-157_1	LmxM.23.0225.1	1108.1	75.33	1108.1	75.33	-3.8609	5.3326e+05	6.6698e+07	2.4791	0.0065858	0.99341	0.013172	0.30598	False
LmxM.36.0880.1_14_0.342163355408389_303-322_1	LmxM.36.0880.1	663.32	39.758	663.32	39.758	-4.0267	1.9442e+05	1.7843e+07	2.4783	0.0065996	0.9934	0.013199	0.30623	False
LmxM.31.0900.1_57_0.420398009950249_162-181_1	LmxM.31.0900.1	106.78	4.185	106.78	4.185	-4.3775	5262.5	1.6338e+05	2.4777	0.0066112	0.99339	0.013222	0.30623	False
LmxM.26.1560.1_29_0.445986830396868_2502-2521_1	LmxM.26.1560.1	106.78	4.185	106.78	4.185	-4.3775	5262.5	1.6338e+05	2.4777	0.0066112	0.99339	0.013222	0.30623	False
LmxM.34.0040.1_29_0.0777011494252874_165-184_1	LmxM.34.0040.1	3213.4	288.77	3213.4	288.77	-3.4716	4.2766e+06	1.029e+09	2.4772	0.0066214	0.99338	0.013243	0.30637	False
LmxM.25.1720.1_29_0.0568639932102695_265-284_1	LmxM.25.1720.1	148.58	6.2775	148.58	6.2775	-4.3613	10125	3.8178e+05	2.4769	0.0066257	0.99337	0.013251	0.30639	False
LmxM.29.3390.1_43_0.115095628415301_327-346_1	LmxM.29.3390.1	688.51	41.85	688.51	41.85	-4.0082	2.0908e+05	1.9636e+07	2.4766	0.0066316	0.99337	0.013263	0.30648	False
LmxM.23.0750.1_0_0.172525252525253_421-440_1	LmxM.23.0750.1	59.936	0	59.936	0	-5.9292	1796.2	37078	2.4757	0.0066493	0.99335	0.013299	0.30676	False
LmxM.34.3750.1_33_0.360520094562648_606-625_1	LmxM.34.3750.1	59.936	2.0925	59.936	2.0925	-4.3004	1672.9	37078	2.4757	0.0066493	0.99335	0.013299	0.30676	False
LmxM.20.1040.1_57_0.237775289287047_631-650_1	LmxM.20.1040.1	59.936	2.0925	59.936	2.0925	-4.3004	1672.9	37078	2.4757	0.0066493	0.99335	0.013299	0.30676	False
LmxM.25.0980.1_14_0.277128074278829_3903-3922_1	LmxM.25.0980.1	630.59	37.665	630.59	37.665	-4.0299	1.7578e+05	1.5667e+07	2.4751	0.0066595	0.99334	0.013319	0.30705	False
LmxM.17.0510.1_19_0.127783155856728_403-384_0	LmxM.17.0510.1	125.92	1362.2	125.92	1362.2	3.4251	7.6423e+05	2.4954e+05	2.4749	0.98888	0.011115	0.02223	0.41459	True
LmxM.34.0850.1_43_0.12720156555773_203-184_0	LmxM.34.0850.1	1779.4	138.11	1779.4	138.11	-3.678	1.347e+06	2.2531e+08	2.4748	0.0066646	0.99334	0.013329	0.30711	False
LmxM.08_29.1350.1_29_0.101010101010101_273-292_1	LmxM.08_29.1350.1	736.86	46.035	736.86	46.035	-3.9715	2.3862e+05	2.3378e+07	2.4728	0.0067026	0.9933	0.013405	0.3085	False
LmxM.30.3110.1_33_0.232979142070051_585-604_1	LmxM.30.3110.1	73.535	692.62	73.535	692.62	3.2182	1.9163e+05	62682	2.4728	0.98911	0.010891	0.021783	0.41068	True
LmxM.21.0901.1_52_0.342147435897436_423-442_1	LmxM.21.0901.1	59.432	2.0925	59.432	2.0925	-4.2885	1643.9	36283	2.472	0.0067173	0.99328	0.013435	0.30881	False
LmxM.08_29.2210.1_14_0.37568306010929_547-566_1	LmxM.08_29.2210.1	105.27	4.185	105.27	4.185	-4.3572	5108.6	1.575e+05	2.4715	0.0067271	0.99327	0.013454	0.30882	False
LmxM.13.1270.1_38_0.175525339925834_429-410_0	LmxM.13.1270.1	813.41	52.313	813.41	52.313	-3.9332	2.8964e+05	3.0138e+07	2.4712	0.0067323	0.99327	0.013465	0.30882	False
LmxM.23.1320.1_38_0.0368421052631579_28-9_0	LmxM.23.1320.1	733.33	46.035	733.33	46.035	-3.9646	2.3619e+05	2.3091e+07	2.4707	0.0067428	0.99326	0.013486	0.30891	False
LmxM.08_29.0600.1_43_0.263097294185377_451-470_1	LmxM.08_29.0600.1	1716.5	133.92	1716.5	133.92	-3.6701	1.2522e+06	2.0539e+08	2.4697	0.0067619	0.99324	0.013524	0.30954	False
LmxM.28.2620.1_57_0.204003079291763_533-514_0	LmxM.28.2620.1	26.19	190.42	26.19	190.42	2.8156	13485	4436.1	2.4657	0.98953	0.010471	0.020942	0.40233	True
LmxM.20.1520.1_19_0.0140993265993266_63-82_1	LmxM.20.1520.1	62.454	562.89	62.454	562.89	3.1516	1.2522e+05	41210	2.4651	0.98897	0.01103	0.022061	0.41262	True
LmxM.24.0260.1_19_0.135748031496063_1296-1277_0	LmxM.24.0260.1	668.36	41.85	668.36	41.85	-3.9654	1.9626e+05	1.8193e+07	2.4634	0.006882	0.99312	0.013764	0.31437	False
LmxM.33.0560.1_29_0.00869719559815406_45-64_1	LmxM.33.0560.1	12.088	73.238	12.088	73.238	2.5039	1869.7	616.72	2.4624	0.98995	0.010049	0.020098	0.39112	True
Non-targeting-192	Non-target-34	70.009	648.68	70.009	648.68	3.1937	1.6743e+05	55252	2.4618	0.9888	0.0112	0.0224	0.41587	True
LmxM.19.1240.1_19_0.130289532293987_705-686_0	LmxM.19.1240.1	10.073	58.59	10.073	58.59	2.428	1177	388.52	2.4614	0.99005	0.0099511	0.019902	0.38874	True
Non-targeting-279	Non-target-46	638.14	39.758	638.14	39.758	-3.971	1.7903e+05	1.6154e+07	2.4611	0.0069261	0.99307	0.013852	0.31598	False
LmxM.15.0890.1_38_0.175179211469534_387-406_1	LmxM.15.0890.1	251.83	12.555	251.83	12.555	-4.2213	28627	1.4811e+06	2.4609	0.0069293	0.99307	0.013859	0.31598	False
LmxM.24.1230.1_33_0.318327974276527_601-582_0	LmxM.24.1230.1	26.694	194.6	26.694	194.6	2.8203	14097	4657.9	2.4603	0.98936	0.010645	0.021289	0.40603	True
LmxM.13.1590.1_43_0.193519751442521_432-451_1	LmxM.13.1590.1	4299.8	437.33	4299.8	437.33	-3.2945	7.4592e+06	2.175e+09	2.4602	0.0069435	0.99306	0.013887	0.31616	False
LmxM.14.1170.1_14_0.384048547897703_883-902_1	LmxM.14.1170.1	250.82	12.555	250.82	12.555	-4.2155	28386	1.466e+06	2.4591	0.0069637	0.99304	0.013927	0.31682	False
LmxM.34.4930.1_33_0.287878787878788_631-612_0	LmxM.34.4930.1	64.972	590.09	64.972	590.09	3.1634	1.3787e+05	45613	2.4587	0.98875	0.011253	0.022506	0.41632	True
LmxM.36.1370.1_43_0.259966072943172_606-625_1	LmxM.36.1370.1	142.54	6.2775	142.54	6.2775	-4.3018	9283.2	3.4314e+05	2.4587	0.0069715	0.99303	0.013943	0.31699	False
LmxM.36.6550.1_34_0.15_121-102_0	LmxM.36.6550.1	607.42	37.665	607.42	37.665	-3.976	1.6231e+05	1.423e+07	2.4584	0.0069777	0.99302	0.013955	0.31709	False
LmxM.28.0150.1_52_0.369880277252678_590-571_0	LmxM.28.0150.1	377.24	20.925	377.24	20.925	-4.1087	63481	4.1841e+06	2.4569	0.0070067	0.99299	0.014013	0.31804	False
LmxM.29.3230.1_57_0.284037558685446_113-132_1	LmxM.29.3230.1	909.11	62.775	909.11	62.775	-3.835	3.5814e+05	4.011e+07	2.4557	0.0070306	0.99297	0.014061	0.31865	False
LmxM.28.2280.1_29_0.41010235870049_1839-1858_1	LmxM.28.2280.1	141.53	6.2775	141.53	6.2775	-4.2917	9146.5	3.3695e+05	2.4556	0.0070323	0.99297	0.014065	0.31865	False
LmxM.33.1360.1_0_0.0387656210150472_299-318_1	LmxM.33.1360.1	141.53	6.2775	141.53	6.2775	-4.2917	9146.5	3.3695e+05	2.4556	0.0070323	0.99297	0.014065	0.31865	False
LmxM.22.0560.1_34_0.19304152637486_519-500_0	LmxM.22.0560.1	520.79	31.388	520.79	31.388	-4.0099	1.1976e+05	9.5823e+06	2.4551	0.0070424	0.99296	0.014085	0.31893	False
LmxM.04.0440.1_43_0.324186991869919_1270-1289_1	LmxM.04.0440.1	1117.6	81.608	1117.6	81.608	-3.7593	5.3667e+05	6.8189e+07	2.4543	0.0070585	0.99294	0.014117	0.31947	False
LmxM.36.6880.1_52_0.272938443670151_231-250_1	LmxM.36.6880.1	280.54	14.648	280.54	14.648	-4.1693	35349	1.9547e+06	2.4534	0.0070758	0.99292	0.014152	0.32007	False
LmxM.05.0010.1_29_0.012372634643377_30-49_1	LmxM.05.0010.1	3.5256	16.74	3.5256	16.74	1.9708	87.311	29.013	2.4533	0.99048	0.0095175	0.019035	0.37956	True
LmxM.18.0060.1_34_0.183544303797468_94-75_0	LmxM.18.0060.1	3.5256	16.74	3.5256	16.74	1.9708	87.311	29.013	2.4533	0.99048	0.0095175	0.019035	0.37956	True
LmxM.27.1690.1_52_0.0896812533765532_157-176_1	LmxM.27.1690.1	3.5256	16.74	3.5256	16.74	1.9708	87.311	29.013	2.4533	0.99048	0.0095175	0.019035	0.37956	True
LmxM.29.2630.1_34_0.076056338028169_84-65_0	LmxM.29.2630.1	3.5256	16.74	3.5256	16.74	1.9708	87.311	29.013	2.4533	0.99048	0.0095175	0.019035	0.37956	True
LmxM.33.3110.1_43_0.297333333333333_216-235_1	LmxM.33.3110.1	805.86	54.405	805.86	54.405	-3.8642	2.8234e+05	2.9424e+07	2.453	0.0070839	0.99292	0.014168	0.32021	False
LmxM.12.0150.1_49_0.110169491525424_359-340_0	LmxM.12.0150.1	4921.3	529.41	4921.3	529.41	-3.2142	9.6443e+06	3.0771e+09	2.4528	0.007087	0.99291	0.014174	0.32021	False
LmxM.24.1710.1_57_0.255613126079447_139-158_1	LmxM.24.1710.1	140.52	6.2775	140.52	6.2775	-4.2814	9010.8	3.3082e+05	2.4525	0.0070941	0.99291	0.014188	0.32035	False
LmxM.34.0080.1_43_0.0971264367816092_165-184_1	LmxM.34.0080.1	2296.2	202.97	2296.2	202.97	-3.4934	2.1908e+06	4.3385e+08	2.4518	0.0071082	0.99289	0.014216	0.32059	False
LmxM.24.0340.1_52_0.00443989071038251_45070_1	LmxM.24.0340.1	1376.5	106.72	1376.5	106.72	-3.6767	8.0618e+05	1.1648e+08	2.4517	0.0071091	0.99289	0.014218	0.32059	False
LmxM.09.0640.1_43_0.124417831004657_179-198_1	LmxM.09.0640.1	1770.9	146.48	1770.9	146.48	-3.5867	1.3193e+06	2.2254e+08	2.4516	0.0071117	0.99289	0.014223	0.32059	False
LmxM.10.0945.1_43_0.194444444444444_72-53_0	LmxM.10.0945.1	140.02	6.2775	140.02	6.2775	-4.2763	8943.3	3.2778e+05	2.4509	0.0071254	0.99287	0.014251	0.32073	False
LmxM.31.1880.1_49_0.308921438082557_699-680_0	LmxM.31.1880.1	2477	223.9	2477	223.9	-3.4618	2.5383e+06	5.2715e+08	2.4508	0.0071273	0.99287	0.014255	0.32073	False
LmxM.32.0620.1_71_0.435643564356436_406-387_0	LmxM.32.0620.1	212.04	10.463	212.04	10.463	-4.2161	20317	9.521e+05	2.4503	0.0071374	0.99286	0.014275	0.32083	False
LmxM.28.1590.1_29_0.227414330218069_282-301_1	LmxM.28.1590.1	595.83	37.665	595.83	37.665	-3.9482	1.5578e+05	1.3543e+07	2.4498	0.0071472	0.99285	0.014294	0.32088	False
LmxM.33.2500.1_0_0.192176870748299_222-241_1	LmxM.33.2500.1	56.41	0	56.41	0	-5.8432	1591.1	31734	2.4495	0.0071529	0.99285	0.014306	0.32088	False
LmxM.33.3130.1_29_0.0717009916094584_90-109_1	LmxM.33.3130.1	56.41	2.0925	56.41	2.0925	-4.2145	1475.2	31734	2.4495	0.0071529	0.99285	0.014306	0.32088	False
LmxM.25.1280.1_19_0.0199750312109863_60-79_1	LmxM.25.1280.1	27.701	202.97	27.701	202.97	2.8292	15360	5121.4	2.4492	0.989	0.011003	0.022007	0.41242	True
LmxM.10.0040.1_29_0.107104984093319_307-288_0	LmxM.10.0040.1	24.679	175.77	24.679	175.77	2.7832	11414	3810.1	2.4478	0.98903	0.010966	0.021933	0.41212	True
LmxM.14.1180.1_43_0.232437529467232_489-508_1	LmxM.14.1180.1	539.42	33.48	539.42	33.48	-3.9702	1.2799e+05	1.0488e+07	2.4476	0.0071905	0.99281	0.014381	0.3223	False
LmxM.34.1980.1_43_0.0209394453876627_30-49_1	LmxM.34.1980.1	427.61	25.11	427.61	25.11	-4.037	81003	5.7738e+06	2.4472	0.0071978	0.9928	0.014396	0.3224	False
LmxM.18.0250.1_52_0.222988505747126_94-113_1	LmxM.18.0250.1	770.6	52.313	770.6	52.313	-3.8553	2.5797e+05	2.6229e+07	2.447	0.0072029	0.9928	0.014406	0.3224	False
LmxM.16.1190.1_19_0.161672473867596_702-683_0	LmxM.16.1190.1	4286.2	451.98	4286.2	451.98	-3.2425	7.3505e+06	2.1574e+09	2.4469	0.0072049	0.9928	0.01441	0.3224	False
LmxM.22.0180.1_52_0.247435897435897_189-208_1	LmxM.22.0180.1	126.42	1353.9	126.42	1353.9	3.4105	7.533e+05	2.5211e+05	2.4446	0.9879	0.012097	0.024195	0.43218	True
LmxM.17.0430.1_29_0.467023172905526_1830-1849_1	LmxM.17.0430.1	11.584	69.053	11.584	69.053	2.4768	1651.3	553.58	2.4425	0.98941	0.010587	0.021175	0.40452	True
LmxM.29.2830.1_43_0.0141843971631206_27-46_1	LmxM.29.2830.1	1326.1	104.63	1326.1	104.63	-3.6513	7.4605e+05	1.0584e+08	2.442	0.0073034	0.9927	0.014607	0.32625	False
LmxM.36.3060.1_29_0.281942479962282_588-607_1	LmxM.36.3060.1	55.403	0	55.403	0	-5.8177	1534.7	30299	2.4417	0.0073097	0.99269	0.014619	0.32634	False
LmxM.03.0540.1_29_0.104114189756507_117-136_1	LmxM.03.0540.1	137	6.2775	137	6.2775	-4.245	8543.7	3.0991e+05	2.4412	0.0073183	0.99268	0.014637	0.32654	False
LmxM.30.0450c.1_43_0.311320754716981_202-183_0	LmxM.30.0450c.1	531.36	33.48	531.36	33.48	-3.9486	1.2394e+05	1.009e+07	2.4408	0.0073266	0.99267	0.014653	0.3266	False
LmxM.26.0450.1_29_0.0693215339233038_89-108_1	LmxM.26.0450.1	609.93	39.758	609.93	39.758	-3.9059	1.6255e+05	1.4382e+07	2.4408	0.0073278	0.99267	0.014656	0.3266	False
LmxM.32.2800.1_49_0.326797385620915_155-136_0	LmxM.32.2800.1	6.0439	31.388	6.0439	31.388	2.201	321.15	107.88	2.4401	0.9898	0.010201	0.020403	0.39621	True
Non-targeting-615	Non-target-130	69.002	631.94	69.002	631.94	3.1766	1.5845e+05	53233	2.4399	0.9881	0.011895	0.023791	0.42743	True
LmxM.33.3120.1_29_0.135477582846004_135-154_1	LmxM.33.3120.1	333.42	18.833	333.42	18.833	-4.0757	49484	3.0465e+06	2.4398	0.0073485	0.99265	0.014697	0.32734	False
LmxM.22.0650.1_29_0.134397870924817_196-215_1	LmxM.22.0650.1	969.05	71.145	969.05	71.145	-3.7491	4.0311e+05	4.7261e+07	2.4394	0.0073567	0.99264	0.014713	0.32752	False
LmxM.21.1140.1_29_0.135250266240682_123-142_1	LmxM.21.1140.1	55.907	485.46	55.907	485.46	3.0957	92259	31012	2.4393	0.98822	0.011782	0.023565	0.42515	True
LmxM.27.2390.1_0_0.142952571810287_209-228_1	LmxM.27.2390.1	922.71	66.96	922.71	66.96	-3.7647	3.6615e+05	4.167e+07	2.4391	0.0073616	0.99264	0.014723	0.32755	False
LmxM.33.3630.1_29_0.151337247227658_225-244_1	LmxM.33.3630.1	97.71	4.185	97.71	4.185	-4.2508	4373.5	1.3008e+05	2.4389	0.0073657	0.99263	0.014731	0.32755	False
LmxM.16.1620.1_52_0.274684484038604_364-383_1	LmxM.16.1620.1	54.899	2.0925	54.899	2.0925	-4.176	1394.3	29597	2.4377	0.0073904	0.99261	0.014781	0.32787	False
LmxM.10.0950.1_38_0.114856429463171_177-196_1	LmxM.10.0950.1	54.899	2.0925	54.899	2.0925	-4.176	1394.3	29597	2.4377	0.0073904	0.99261	0.014781	0.32787	False
LmxM.04.0620.1_29_0.12957157784744_491-510_1	LmxM.04.0620.1	54.899	0	54.899	0	-5.8048	1507	29597	2.4377	0.0073904	0.99261	0.014781	0.32787	False
LmxM.33.3920.1_33_0.342419080068143_610-591_0	LmxM.33.3920.1	54.899	0	54.899	0	-5.8048	1507	29597	2.4377	0.0073904	0.99261	0.014781	0.32787	False
LmxM.28.1130.1_14_0.279796048438496_435-454_1	LmxM.28.1130.1	9967	1349.7	9967	1349.7	-2.8836	3.7129e+07	1.887e+10	2.4375	0.0073938	0.99261	0.014788	0.32787	False
LmxM.18.1540.1_48_0.497252747252747_550-531_0	LmxM.18.1540.1	238.74	12.555	238.74	12.555	-4.1445	25579	1.2912e+06	2.4372	0.0074015	0.9926	0.014803	0.32803	False
LmxM.25.1990.1_0_0.0144927536231884_19-38_1	LmxM.25.1990.1	985.67	73.238	985.67	73.238	-3.7323	4.1626e+05	4.9373e+07	2.4366	0.0074137	0.99259	0.014827	0.32839	False
LmxM.18.0560.1_29_0.0796150481189851_84-103_1	LmxM.18.0560.1	54.396	0	54.396	0	-5.7917	1479.4	28905	2.4337	0.0074728	0.99253	0.014946	0.3299	False
LmxM.25.1960.1_38_0.0297339593114241_15-34_1	LmxM.25.1960.1	54.396	0	54.396	0	-5.7917	1479.4	28905	2.4337	0.0074728	0.99253	0.014946	0.3299	False
LmxM.30.0680.1_29_0.442873969375736_372-391_1	LmxM.30.0680.1	386.31	23.018	386.31	23.018	-4.0113	65990	4.4474e+06	2.4331	0.0074843	0.99252	0.014969	0.3301	False
LmxM.03.0790.1_57_0.499627143922446_666-685_1	LmxM.03.0790.1	1109.6	85.793	1109.6	85.793	-3.6776	5.2406e+05	6.6932e+07	2.4329	0.0074884	0.99251	0.014977	0.3301	False
LmxM.31.1730.1_33_0.393004115226337_378-397_1	LmxM.31.1730.1	47.344	393.39	47.344	393.39	3.0282	59875	20241	2.4323	0.9881	0.0119	0.023799	0.42743	True
LmxM.08_29.0370.1_43_0.0937649880095923_387-406_1	LmxM.08_29.0370.1	3141.3	318.06	3141.3	318.06	-3.2999	3.9855e+06	9.7075e+08	2.4321	0.0075051	0.99249	0.01501	0.3301	False
LmxM.36.2050.1_57_0.312180889861415_850-869_1	LmxM.36.2050.1	96.199	4.185	96.199	4.185	-4.2285	4233.3	1.2497e+05	2.4321	0.0075067	0.99249	0.015013	0.3301	False
LmxM.22.1460.1_29_0.123577235772358_69-88_1	LmxM.22.1460.1	18.636	123.46	18.636	123.46	2.6641	5493.9	1857.7	2.432	0.98875	0.011252	0.022503	0.41632	True
LmxM.04.0760.1_71_0.404761904761905_336-355_1	LmxM.04.0760.1-LmxM.04.0770.1	18.636	123.46	18.636	123.46	2.6641	5493.9	1857.7	2.432	0.98875	0.011252	0.022503	0.41632	True
Non-targeting-959	Non-target-190	88.645	862.11	88.645	862.11	3.2673	2.9913e+05	1.0129e+05	2.4303	0.98763	0.012373	0.024747	0.43732	True
LmxM.03.0150.1_78_0.217948717948718_215-196_0	LmxM.03.0150.1	18.132	119.27	18.132	119.27	2.6523	5114.8	1732.2	2.4301	0.98871	0.011289	0.022579	0.41691	True
LmxM.32.1000.1_19_0.060665362035225_190-171_0	LmxM.32.1000.1	355.08	20.925	355.08	20.925	-4.0216	55830	3.5813e+06	2.4298	0.0075531	0.99245	0.015106	0.33119	False
LmxM.29.0220.1_14_0.161068044788975_176-195_1	LmxM.29.0220.1	53.892	2.0925	53.892	2.0925	-4.1497	1341.6	28223	2.4296	0.0075568	0.99244	0.015114	0.33119	False
LmxM.08.1210.1_33_0.240409207161125_287-268_0	LmxM.08.1210.1	53.892	0	53.892	0	-5.7785	1452.2	28223	2.4296	0.0075568	0.99244	0.015114	0.33119	False
LmxM.28.2310.1_43_0.202791461412151_240-259_1	LmxM.28.2310.1	53.892	0	53.892	0	-5.7785	1452.2	28223	2.4296	0.0075568	0.99244	0.015114	0.33119	False
LmxM.33.1270.1_14_0.221090259159964_1230-1249_1	LmxM.33.1270.1	53.892	2.0925	53.892	2.0925	-4.1497	1341.6	28223	2.4296	0.0075568	0.99244	0.015114	0.33119	False
LmxM.28.0220.1_63_0.330532212885154_364-345_0	LmxM.28.0220.1	409.98	25.11	409.98	25.11	-3.9764	74063	5.1818e+06	2.4283	0.0075842	0.99242	0.015168	0.33202	False
LmxM.36.5990.1_29_0.0640625_126-107_0	LmxM.36.5990.1	132.97	6.2775	132.97	6.2775	-4.2023	8025.1	2.8703e+05	2.428	0.0075906	0.99241	0.015181	0.33204	False
LmxM.24.1050.1_14_0.21500264131009_807-826_1	LmxM.24.1050.1	353.57	20.925	353.57	20.925	-4.0154	55327	3.5423e+06	2.4279	0.0075932	0.99241	0.015186	0.33204	False
LmxM.27.0410.1_19_0.116094986807388_137-118_0	LmxM.27.0410.1	17.628	115.09	17.628	115.09	2.6397	4749.2	1612	2.4274	0.98865	0.011353	0.022706	0.41789	True
LmxM.30.1040.1_38_0.0903954802259887_204-223_1	LmxM.30.1040.1	1559.8	133.92	1559.8	133.92	-3.5321	1.0166e+06	1.6061e+08	2.4263	0.007626	0.99237	0.015252	0.33328	False
LmxM.19.0160.1_0_0.0481189851268591_51-70_1	LmxM.19.0160.1	1092.9	85.793	1092.9	85.793	-3.6558	5.0718e+05	6.4386e+07	2.4261	0.0076313	0.99237	0.015263	0.33328	False
LmxM.27.0010.1_0_0.123555555555556_132-151_1	LmxM.27.0010.1	74.542	692.62	74.542	692.62	3.1988	1.9101e+05	64910	2.426	0.98759	0.012411	0.024822	0.43821	True
LmxM.23.1010.1_29_0.496180873816071_1620-1639_1	LmxM.23.1010.1	53.388	2.0925	53.388	2.0925	-4.1364	1315.6	27551	2.4256	0.0076426	0.99236	0.015285	0.33328	False
LmxM.08_29.2230.1_43_0.241121495327103_392-373_0	LmxM.08_29.2230.1	53.388	2.0925	53.388	2.0925	-4.1364	1315.6	27551	2.4256	0.0076426	0.99236	0.015285	0.33328	False
LmxM.23.1750.1_29_0.0188457008244994_45197_1	LmxM.23.1750.1	94.688	4.185	94.688	4.185	-4.2059	4095.4	1.1999e+05	2.4251	0.0076527	0.99235	0.015305	0.33354	False
LmxM.19.0730.1_29_0.467184801381693_537-556_1	LmxM.19.0730.1	94.185	4.185	94.185	4.185	-4.1983	4050	1.1836e+05	2.4227	0.0077025	0.9923	0.015405	0.33547	False
LmxM.01.0700.1_33_0.0890688259109312_74-55_0	LmxM.01.0700.1	2171.3	205.07	2171.3	205.07	-3.398	1.933e+06	3.7576e+08	2.4226	0.0077055	0.99229	0.015411	0.33547	False
LmxM.17.1170.1_52_0.339890710382514_616-635_1	LmxM.17.1170.1	534.89	35.573	534.89	35.573	-3.8731	1.2466e+05	1.0263e+07	2.4218	0.007721	0.99228	0.015442	0.33577	False
LmxM.14.1000.1_29_0.490465293668955_639-658_1	LmxM.14.1000.1	887.45	66.96	887.45	66.96	-3.7085	3.366e+05	3.77e+07	2.4215	0.0077293	0.99227	0.015459	0.33577	False
LmxM.02.0370.1_57_0.355345911949686_554-573_1	LmxM.02.0370.1	52.885	2.0925	52.885	2.0925	-4.123	1289.9	26889	2.4214	0.0077302	0.99227	0.01546	0.33577	False
LmxM.21.1030.1_14_0.383516931864545_935-954_1	LmxM.21.1030.1	52.885	2.0925	52.885	2.0925	-4.123	1289.9	26889	2.4214	0.0077302	0.99227	0.01546	0.33577	False
Non-targeting-487	Non-target-135	130.95	6.2775	130.95	6.2775	-4.1804	7771.9	2.7599e+05	2.4212	0.0077337	0.99227	0.015467	0.33577	False
LmxM.33.0560.1_14_0.0795172168974086_439-458_1	LmxM.33.0560.1	5.0366	25.11	5.0366	25.11	2.1128	201.47	68.775	2.4205	0.98936	0.010642	0.021284	0.40603	True
LmxM.14.0160.1_57_0.372114496768236_396-415_1	LmxM.14.0160.1	5.0366	25.11	5.0366	25.11	2.1128	201.47	68.775	2.4205	0.98936	0.010642	0.021284	0.40603	True
LmxM.16.0140.1_63_0.437869822485207_225-206_0	LmxM.16.0140.1	11.081	64.868	11.081	64.868	2.4469	1446.5	494.56	2.4186	0.98872	0.011276	0.022551	0.41659	True
LmxM.18.0380.1_19_0.0345132743362832_120-101_0	LmxM.18.0380.1	52.381	2.0925	52.381	2.0925	-4.1095	1264.5	26237	2.4172	0.0078196	0.99218	0.015639	0.33931	False
LmxM.32.0510.1_29_0.132584269662921_357-338_0	LmxM.32.0510.1	129.44	6.2775	129.44	6.2775	-4.1638	7584.6	2.6788e+05	2.4161	0.0078443	0.99216	0.015689	0.34019	False
LmxM.14.1155.1_71_0.256782945736434_256-275_1	LmxM.14.1155.1	13.095	79.515	13.095	79.515	2.5141	2205.8	755.82	2.416	0.98851	0.011487	0.022975	0.41876	True
LmxM.25.0750.1_29_0.0278460278460278_31-50_1	LmxM.25.0750.1	13.095	79.515	13.095	79.515	2.5141	2205.8	755.82	2.416	0.98851	0.011487	0.022975	0.41876	True
LmxM.29.1450.1_14_0.219565814784281_793-812_1	LmxM.29.1450.1	13.095	79.515	13.095	79.515	2.5141	2205.8	755.82	2.416	0.98851	0.011487	0.022975	0.41876	True
LmxM.27.0950.1_43_0.0988329686360321_261-280_1	LmxM.27.0950.1	92.17	4.185	92.17	4.185	-4.1674	3870.7	1.1197e+05	2.4131	0.0079078	0.99209	0.015816	0.34233	False
LmxM.36.3460.1_43_0.424543946932007_248-267_1	LmxM.36.3460.1	51.877	2.0925	51.877	2.0925	-4.0958	1239.3	25594	2.413	0.0079109	0.99209	0.015822	0.34233	False
LmxM.08.0340.1_0_0.0902937687530528_1287-1306_1	LmxM.08.0340.1	51.877	2.0925	51.877	2.0925	-4.0958	1239.3	25594	2.413	0.0079109	0.99209	0.015822	0.34233	False
LmxM.28.2760.1_46_0.0896358543417367_154-173_1	LmxM.28.2760.1	128.43	6.2775	128.43	6.2775	-4.1526	7461.1	2.6256e+05	2.4126	0.0079196	0.99208	0.015839	0.34252	False
LmxM.28.2410.1_29_0.455875628715135_991-1010_1	LmxM.28.2410.1	162.18	8.37	162.18	8.37	-4.1223	11829	4.7812e+05	2.4118	0.0079375	0.99206	0.015875	0.3431	False
LmxM.36.1460.1_29_0.159531090723751_310-329_1	LmxM.36.1460.1	225.14	12.555	225.14	12.555	-4.0603	22596	1.1106e+06	2.4109	0.0079568	0.99204	0.015914	0.34372	False
LmxM.29.0940.1_29_0.106157112526539_245-264_1	LmxM.29.0940.1	1257.6	106.72	1257.6	106.72	-3.5465	6.6232e+05	9.2352e+07	2.4106	0.0079621	0.99204	0.015924	0.34372	False
Non-targeting-79	Non-target-145	973.08	77.423	973.08	77.423	-3.6347	4.011e+05	4.7768e+07	2.4105	0.0079649	0.99204	0.01593	0.34372	False
LmxM.30.1340.1_38_0.0534591194968553_82-101_1	LmxM.30.1340.1	46.841	385.02	46.841	385.02	3.0124	57183	19693	2.4099	0.98735	0.01265	0.0253	0.4419	True
LmxM.19.0770.1_43_0.0649717514124294_36-55_1	LmxM.19.0770.1	51.374	2.0925	51.374	2.0925	-4.082	1214.3	24961	2.4087	0.0080041	0.992	0.016008	0.34434	False
LmxM.29.2540.1_14_0.362558238034731_849-868_1	LmxM.29.2540.1	51.374	2.0925	51.374	2.0925	-4.082	1214.3	24961	2.4087	0.0080041	0.992	0.016008	0.34434	False
LmxM.28.2870.1_43_0.216467463479416_156-175_1	LmxM.28.2870.1	51.374	2.0925	51.374	2.0925	-4.082	1214.3	24961	2.4087	0.0080041	0.992	0.016008	0.34434	False
LmxM.09.1150.1_57_0.206018518518519_171-190_1	LmxM.09.1150.1	51.374	0	51.374	0	-5.7108	1319.6	24961	2.4087	0.0080041	0.992	0.016008	0.34434	False
LmxM.21.1552.1_43_0.0466360856269113_55-74_1	LmxM.21.1552.1	418.54	27.203	418.54	27.203	-3.8949	76574	5.4645e+06	2.4085	0.0080086	0.99199	0.016017	0.34434	False
LmxM.21.0680.1_57_0.309941520467836_414-433_1	LmxM.21.0680.1	91.163	4.185	91.163	4.185	-4.1518	3782.6	1.0885e+05	2.4083	0.0080141	0.99199	0.016028	0.34434	False
LmxM.19.1470.1_0_0.132368703108253_242-261_1	LmxM.19.1470.1	567.12	39.758	567.12	39.758	-3.8011	1.3906e+05	1.1929e+07	2.4078	0.0080235	0.99198	0.016047	0.34456	False
LmxM.16.0160.1_29_0.124183006535948_117-98_0	LmxM.16.0160.1	160.67	8.37	160.67	8.37	-4.1088	11597	4.6675e+05	2.4076	0.0080292	0.99197	0.016058	0.34461	False
LmxM.22.1170.1_52_0.345692883895131_926-907_0	LmxM.22.1170.1	309.75	18.833	309.75	18.833	-3.9698	42317	2.5213e+06	2.4066	0.0080503	0.99195	0.016101	0.34533	False
LmxM.34.1130.1_63_0.269675925925926_708-689_0	LmxM.34.1130.1-LmxM.34.1140.1-LmxM.34.1150.1-LmxM.34.1160.1	1186.1	100.44	1186.1	100.44	-3.5488	5.8935e+05	7.9451e+07	2.406	0.0080643	0.99194	0.016129	0.34574	False
LmxM.32.2570.1_43_0.38699494949495_609-628_1	LmxM.32.2570.1	50.87	2.0925	50.87	2.0925	-4.068	1189.6	24338	2.4044	0.0080994	0.9919	0.016199	0.34668	False
LmxM.36.5530.1_19_0.103850050658561_201-220_1	LmxM.36.5530.1	50.87	0	50.87	0	-5.6968	1293.9	24338	2.4044	0.0080994	0.9919	0.016199	0.34668	False
LmxM.32.2220.1_38_0.107583774250441_239-258_1	LmxM.32.2220.1	90.156	4.185	90.156	4.185	-4.1359	3695.5	1.0579e+05	2.4033	0.0081231	0.99188	0.016246	0.34751	False
LmxM.15.0890.1_29_0.0739247311827957_171-152_0	LmxM.15.0890.1	45095	10111	45095	10111	-2.1569	6.1194e+08	9.13e+11	2.403	0.0081296	0.99187	0.016259	0.3476	False
LmxM.15.0225.1_67_0.256704980842912_258-277_1	LmxM.15.0225.1	2163.2	215.53	2163.2	215.53	-3.3212	1.8968e+06	3.7219e+08	2.4027	0.0081369	0.99186	0.016274	0.34772	False
LmxM.31.3850.1_33_0.230593607305936_195-214_1	LmxM.31.3850.1	607.42	43.943	607.42	43.943	-3.7589	1.5875e+05	1.423e+07	2.4025	0.0081417	0.99186	0.016283	0.34774	False
LmxM.21.1360.1_71_0.28584729981378_297-316_1	LmxM.21.1360.1	1213.8	104.63	1213.8	104.63	-3.5237	6.1516e+05	8.4308e+07	2.4016	0.0081609	0.99184	0.016322	0.34818	False
LmxM.33.1210.1_14_0.335093896713615_567-586_1	LmxM.33.1210.1	511.22	35.573	511.22	35.573	-3.8079	1.1312e+05	9.1363e+06	2.4013	0.0081687	0.99183	0.016337	0.34832	False
LmxM.29.1760.1_14_0.353603603603604_2034-2053_1	LmxM.29.1760.1	124.91	6.2775	124.91	6.2775	-4.1128	7036.6	2.4444e+05	2.4002	0.0081938	0.99181	0.016388	0.34896	False
LmxM.25.0220.1_38_0.197945845004669_418-437_1	LmxM.25.0220.1	54.396	462.44	54.396	462.44	3.0646	83252	28905	2.4001	0.9869	0.013103	0.026206	0.44907	True
LmxM.34.2200.1_19_0.152727272727273_130-111_0	LmxM.34.2200.1	50.366	2.0925	50.366	2.0925	-4.054	1165.2	23724	2.4	0.0081968	0.9918	0.016394	0.34896	False
LmxM.36.5250.1_0_0.110202492211838_1128-1147_1	LmxM.36.5250.1	50.366	2.0925	50.366	2.0925	-4.054	1165.2	23724	2.4	0.0081968	0.9918	0.016394	0.34896	False
LmxM.36.5160.1_29_0.138398115429918_228-247_1	LmxM.36.5160.1	865.8	69.053	865.8	69.053	-3.6292	3.174e+05	3.5381e+07	2.3989	0.0082212	0.99178	0.016442	0.34981	False
LmxM.19.1050.1_29_0.0559683011391778_219-238_1	LmxM.19.1050.1	531.87	37.665	531.87	37.665	-3.7847	1.2212e+05	1.0115e+07	2.3984	0.0082335	0.99177	0.016467	0.34995	False
LmxM.36.1850.1_0_0.0233585858585859_32-51_1	LmxM.36.1850.1	276.01	16.74	276.01	16.74	-3.9648	33610	1.8745e+06	2.3976	0.0082524	0.99175	0.016505	0.35056	False
LmxM.34.1520.1_29_0.118427069044353_255-274_1	LmxM.34.1520.1	1409.2	127.64	1409.2	127.64	-3.4545	8.2125e+05	1.2373e+08	2.3974	0.0082567	0.99174	0.016513	0.35056	False
LmxM.32.2930.1_0_0.162386891660553_660-679_1	LmxM.32.2930.1	530.36	37.665	530.36	37.665	-3.7806	1.2137e+05	1.0041e+07	2.3971	0.0082628	0.99174	0.016526	0.35063	False
LmxM.08_29.2180.1_14_0.36415770609319_502-521_1	LmxM.08_29.2180.1	302.2	18.833	302.2	18.833	-3.9343	40148	2.3663e+06	2.3954	0.0083002	0.9917	0.0166	0.35183	False
LmxM.27.1630.1_29_0.303393213572854_751-770_1	LmxM.27.1630.1	83.104	784.69	83.104	784.69	3.2237	2.4611e+05	85820	2.3949	0.98641	0.01359	0.02718	0.45816	True
LmxM.02.0230.1_33_0.356902356902357_1056-1075_1	LmxM.02.0230.1	997.75	83.7	997.75	83.7	-3.5597	4.1775e+05	5.0944e+07	2.3935	0.0083453	0.99165	0.016691	0.35314	False
LmxM.25.0410.1_81_0.43018018018018_372-391_1	LmxM.25.0410.1	353.57	23.018	353.57	23.018	-3.8839	54633	3.5423e+06	2.3931	0.0083533	0.99165	0.016707	0.35314	False
LmxM.08_29.1700.1_14_0.380254949823705_1396-1415_1	LmxM.08_29.1700.1	1851	182.05	1851	182.05	-3.3388	1.3926e+06	2.4933e+08	2.3927	0.0083618	0.99164	0.016724	0.35331	False
LmxM.07.0610.1_33_0.20578231292517_118-137_1	LmxM.07.0610.1	1660.1	159.03	1660.1	159.03	-3.3757	1.1266e+06	1.8849e+08	2.3921	0.0083751	0.99162	0.01675	0.35368	False
LmxM.23.1250.1_29_0.124048145418816_502-521_1	LmxM.23.1250.1	215.57	12.555	215.57	12.555	-3.9979	20607	9.9331e+05	2.3913	0.0083945	0.99161	0.016789	0.35408	False
LmxM.36.0800.1_43_0.0666666666666667_105-124_1	LmxM.36.0800.1	49.359	0	49.359	0	-5.6542	1218.2	22525	2.3911	0.008398	0.9916	0.016796	0.35408	False
LmxM.31.3130.1_33_0.29047619047619_370-351_0	LmxM.31.3130.1-LmxM.33.2870.1-LmxM.33.2900.1	49.359	0	49.359	0	-5.6542	1218.2	22525	2.3911	0.008398	0.9916	0.016796	0.35408	False
LmxM.30.2860.1_38_0.0226489414081733_42-61_1	LmxM.30.2860.1	21.657	146.48	21.657	146.48	2.7024	7789.8	2727.7	2.3899	0.98725	0.012751	0.025502	0.44392	True
LmxM.15.1480.1_43_0.25062656641604_693-712_1	LmxM.15.1480.1-LmxM.15.1481.1	66.483	592.18	66.483	592.18	3.1359	1.3818e+05	48386	2.3899	0.98638	0.013619	0.027238	0.45828	True
LmxM.08_29.1490.1_19_0.18815896188159_700-681_0	LmxM.08_29.1490.1	10.577	60.683	10.577	60.683	2.4136	1255.3	439.58	2.3898	0.98784	0.012161	0.024321	0.43306	True
LmxM.31.2530.1_29_0.454987834549878_1302-1321_1	LmxM.31.2530.1	656.27	50.22	656.27	50.22	-3.6817	1.8365e+05	1.7359e+07	2.3889	0.0084499	0.99155	0.0169	0.35551	False
LmxM.36.0120.1_43_0.207818930041152_196-215_1	LmxM.36.0120.1	41.3	326.43	41.3	326.43	2.9525	40650	14257	2.388	0.98667	0.013335	0.026669	0.45341	True
LmxM.25.1550.1_52_0.13915857605178_33-52_1	LmxM.25.1550.1	22.665	154.85	22.665	154.85	2.7193	8735.9	3064	2.3879	0.98714	0.012857	0.025715	0.4452	True
LmxM.34.1990.1_33_0.384276729559748_1216-1235_1	LmxM.34.1990.1	48.855	2.0925	48.855	2.0925	-4.0109	1093.4	21940	2.3866	0.008502	0.9915	0.017004	0.35713	False
LmxM.36.5030.1_52_0.306769494430163_351-370_1	LmxM.36.5030.1	48.855	0	48.855	0	-5.6397	1193.4	21940	2.3866	0.008502	0.9915	0.017004	0.35713	False
LmxM.03.0780.1_0_0.0810663170545176_738-757_1	LmxM.03.0780.1	48.855	0	48.855	0	-5.6397	1193.4	21940	2.3866	0.008502	0.9915	0.017004	0.35713	False
LmxM.25.0310.1_14_0.388119421360419_1255-1274_1	LmxM.25.0310.1	14.606	89.978	14.606	89.978	2.5434	2840.5	997.94	2.3859	0.98744	0.012562	0.025124	0.43951	True
LmxM.14.0540.1_52_0.287087087087087_471-490_1	LmxM.14.0540.1	373.21	25.11	373.21	25.11	-3.8412	60588	4.0702e+06	2.3857	0.0085224	0.99148	0.017045	0.35761	False
LmxM.21.1480.1_29_0.341869918699187_831-850_1	LmxM.21.1480.1	120.88	6.2775	120.88	6.2775	-4.0659	6566.7	2.2469e+05	2.3855	0.0085288	0.99147	0.017058	0.35768	False
LmxM.26.0990.1_29_0.436800894854586_777-796_1	LmxM.26.0990.1	346.52	23.018	346.52	23.018	-3.8549	52327	3.3636e+06	2.3839	0.0085646	0.99144	0.017129	0.35899	False
LmxM.28.0485.1_52_0.253894080996885_160-179_1	LmxM.28.0485.1	240.25	14.648	240.25	14.648	-3.9465	25448	1.3123e+06	2.3837	0.0085697	0.99143	0.017139	0.35901	False
LmxM.20.1030.1_43_0.216133942161339_136-155_1	LmxM.20.1030.1	38.782	301.32	38.782	301.32	2.9259	34464	12133	2.3835	0.98655	0.013447	0.026894	0.45588	True
LmxM.30.1740.1_43_0.339712918660287_429-410_0	LmxM.30.1740.1	18.636	121.37	18.636	121.37	2.6397	5276.7	1857.7	2.3835	0.98715	0.012852	0.025704	0.4452	True
LmxM.17.1100.1_19_0.145061728395062_231-250_1	LmxM.17.1100.1	1184.1	106.72	1184.1	106.72	-3.4597	5.8039e+05	7.9105e+07	2.383	0.008587	0.99141	0.017174	0.35936	False
LmxM.29.0580.1_43_0.131944444444444_182-201_1	LmxM.29.0580.1	74.038	675.88	74.038	675.88	3.1732	1.8111e+05	63790	2.3829	0.98604	0.013958	0.027916	0.46053	True
LmxM.28.0980.1_33_0.348547717842324_259-240_0	LmxM.28.0980.1	72.024	652.86	72.024	652.86	3.1626	1.6869e+05	59427	2.3827	0.98605	0.013947	0.027894	0.46053	True
LmxM.25.2460.1_52_0.0701754385964912_163-182_1	LmxM.25.2460.1	146.06	1586.1	146.06	1586.1	3.4319	1.0369e+06	3.6538e+05	2.3824	0.98556	0.014443	0.028886	0.4669	True
LmxM.26.0470.1_19_0.0992563853863563_300-319_1	LmxM.26.0470.1	48.352	0	48.352	0	-5.625	1168.9	21364	2.382	0.0086083	0.99139	0.017217	0.35987	False
LmxM.29.2230.1_43_0.196547144754316_138-157_1	LmxM.29.2230.1	48.352	0	48.352	0	-5.625	1168.9	21364	2.382	0.0086083	0.99139	0.017217	0.35987	False
LmxM.36.4330.1_29_0.00635115754968244_26-45_1	LmxM.36.4330.1	265.93	16.74	265.93	16.74	-3.9114	31049	1.7037e+06	2.3807	0.0086405	0.99136	0.017281	0.3606	False
LmxM.17.0610.1_0_0.149564050972502_219-238_1	LmxM.17.0610.1	665.84	52.313	665.84	52.313	-3.6448	1.8821e+05	1.8017e+07	2.3805	0.0086447	0.99136	0.017289	0.3606	False
LmxM.24.0600.1_29_0.410328638497653_2181-2200_1	LmxM.24.0600.1	85.623	4.185	85.623	4.185	-4.0623	3316	92659	2.3803	0.0086485	0.99135	0.017297	0.3606	False
LmxM.05.0670.1_14_0.293890497862364_2126-2145_1	LmxM.05.0670.1	85.623	4.185	85.623	4.185	-4.0623	3316	92659	2.3803	0.0086485	0.99135	0.017297	0.3606	False
LmxM.29.2140.1_38_0.0356832027850305_78-97_1	LmxM.29.2140.1	85.623	4.185	85.623	4.185	-4.0623	3316	92659	2.3803	0.0086485	0.99135	0.017297	0.3606	False
LmxM.36.3810.1_29_0.154320987654321_169-188_1	LmxM.36.3810.1	18.132	117.18	18.132	117.18	2.6269	4905.3	1732.2	2.3799	0.98705	0.012954	0.025909	0.44698	True
LmxM.26.1150.1_43_0.189509306260575_444-463_1	LmxM.26.1150.1	180.81	10.463	180.81	10.463	-3.9875	14510	6.3228e+05	2.3788	0.0086835	0.99132	0.017367	0.36186	False
LmxM.23.1290.1_48_0.439169139465875_892-873_0	LmxM.23.1290.1	291.12	18.833	291.12	18.833	-3.8806	37069	2.1497e+06	2.3784	0.0086929	0.99131	0.017386	0.36206	False
LmxM.18.1190.1_19_0.0492364402317009_184-203_1	LmxM.18.1190.1	12.088	71.145	12.088	71.145	2.4627	1743.9	616.72	2.3781	0.98733	0.012669	0.025339	0.44199	True
LmxM.07.0250.1_34_0.155555555555556_886-905_1	LmxM.07.0250.1	1059.7	94.163	1059.7	94.163	-3.4785	4.6614e+05	5.9473e+07	2.3778	0.008707	0.99129	0.017414	0.36231	False
LmxM.15.1360.1_38_0.0985221674876847_126-107_0	LmxM.15.1360.1	1506.5	146.48	1506.5	146.48	-3.3536	9.2477e+05	1.4686e+08	2.3775	0.0087144	0.99129	0.017429	0.36231	False
LmxM.36.0330.1_33_0.0926315789473684_140-121_0	LmxM.36.0330.1	47.848	0	47.848	0	-5.6102	1144.7	20798	2.3774	0.0087171	0.99128	0.017434	0.36231	False
LmxM.18.1290.1_43_0.0716510903426791_78-59_0	LmxM.18.1290.1-LmxM.18.1300.1	47.848	0	47.848	0	-5.6102	1144.7	20798	2.3774	0.0087171	0.99128	0.017434	0.36231	False
LmxM.25.1870.1_57_0.238977072310406_260-279_1	LmxM.25.1870.1	263.92	16.74	263.92	16.74	-3.9005	30549	1.6708e+06	2.3772	0.0087221	0.99128	0.017444	0.36232	False
LmxM.29.0450.1_57_0.305285868392665_278-297_1	LmxM.29.0450.1	150.09	8.37	150.09	8.37	-4.0112	10042	3.9183e+05	2.3769	0.0087288	0.99127	0.017458	0.36241	False
LmxM.16.0920.1_38_0.168300653594771_96-115_1	LmxM.16.0920.1	1075.8	96.255	1075.8	96.255	-3.4689	4.7978e+05	6.1825e+07	2.3767	0.0087338	0.99127	0.017468	0.36243	False
LmxM.31.3050.1_43_0.203793381759483_501-520_1	LmxM.31.3050.1	50.366	416.41	50.366	416.41	3.0226	66994	23724	2.3765	0.98609	0.013912	0.027823	0.46053	True
LmxM.34.4600.1_43_0.275503573749188_418-437_1	LmxM.34.4600.1	17.628	113	17.628	113	2.6134	4547.5	1612	2.3753	0.98691	0.013091	0.026182	0.44907	True
LmxM.34.0990.1_57_0.429457364341085_1104-1123_1	LmxM.34.0990.1	655.77	52.313	655.77	52.313	-3.6228	1.8208e+05	1.7325e+07	2.3735	0.0088107	0.99119	0.017621	0.36482	False
LmxM.24.0790.1_38_0.152414194299011_258-277_1	LmxM.24.0790.1	207.01	12.555	207.01	12.555	-3.9397	18905	8.9507e+05	2.3729	0.0088243	0.99118	0.017649	0.36482	False
LmxM.09.0830.1_43_0.371085371085371_858-877_1	LmxM.09.0830.1	1707.9	173.68	1707.9	173.68	-3.2903	1.1769e+06	2.0277e+08	2.3728	0.0088261	0.99117	0.017652	0.36482	False
LmxM.29.2610.1_38_0.199692780337942_126-145_1	LmxM.29.2610.1	261.4	16.74	261.4	16.74	-3.8867	29929	1.6301e+06	2.3728	0.0088261	0.99117	0.017652	0.36482	False
LmxM.28.1320.1_29_0.181632653061225_274-255_0	LmxM.28.1320.1	47.344	0	47.344	0	-5.5953	1120.7	20241	2.3727	0.0088285	0.99117	0.017657	0.36482	False
LmxM.31.0810.1_14_0.349670811997074_1440-1421_0	LmxM.31.0810.1	47.344	0	47.344	0	-5.5953	1120.7	20241	2.3727	0.0088285	0.99117	0.017657	0.36482	False
LmxM.31.3350.1_38_0.178553363682347_702-721_1	LmxM.31.3350.1	1009.8	89.978	1009.8	89.978	-3.4739	4.2308e+05	5.2545e+07	2.3724	0.0088374	0.99116	0.017675	0.36496	False
LmxM.23.0780.1_33_0.33764832793959_944-925_0	LmxM.23.0780.1	120.38	1238.8	120.38	1238.8	3.3525	6.254e+05	2.223e+05	2.3721	0.98528	0.014722	0.029444	0.47128	True
LmxM.13.1100.1_29_0.197026022304833_643-624_0	LmxM.13.1100.1	260.9	16.74	260.9	16.74	-3.8839	29806	1.6221e+06	2.372	0.0088471	0.99115	0.017694	0.36501	False
LmxM.34.1355.1_33_0.2280163599182_217-236_1	LmxM.34.1355.1	71.52	644.49	71.52	644.49	3.154	1.6415e+05	58366	2.3717	0.98564	0.014364	0.028728	0.46528	True
LmxM.30.2320.1_33_0.314516129032258_943-924_0	LmxM.30.2320.1	385.3	27.203	385.3	27.203	-3.7758	64117	4.4177e+06	2.3708	0.0088753	0.99112	0.017751	0.36589	False
LmxM.31.3930.1_0_0.170335942596217_2085-2104_1	LmxM.31.3930.1	206	12.555	206	12.555	-3.9327	18710	8.8392e+05	2.3707	0.0088775	0.99112	0.017755	0.36589	False
LmxM.30.0440.1_52_0.0142528735632184_21-40_1	LmxM.30.0440.1-LmxM.30.0440a.1	52.885	441.52	52.885	441.52	3.0378	75519	26889	2.37	0.9858	0.014196	0.028392	0.46302	True
LmxM.06.0130.1_57_0.306595365418895_162-181_1	LmxM.06.0130.1	832.05	71.145	832.05	71.145	-3.5294	2.8949e+05	3.1945e+07	2.3697	0.0089024	0.9911	0.017805	0.36655	False
LmxM.31.2130.1_14_0.374587458745875_449-468_1	LmxM.31.2130.1	26.694	188.33	26.694	188.33	2.7732	13062	4657.9	2.3683	0.9863	0.013702	0.027403	0.45863	True
LmxM.33.3900.1_0_0.100680272108844_144-163_1	LmxM.33.3900.1	116.35	6.2775	116.35	6.2775	-4.0112	6057.5	2.0368e+05	2.3682	0.0089365	0.99106	0.017873	0.36741	False
LmxM.21.0360.1_14_0.253041362530414_203-222_1	LmxM.21.0360.1	46.841	2.0925	46.841	2.0925	-3.9514	1001.2	19693	2.368	0.0089424	0.99106	0.017885	0.36741	False
LmxM.30.2980.1_29_0.0195681511470985_52-71_1	LmxM.30.2980.1	46.841	0	46.841	0	-5.5802	1097	19693	2.368	0.0089424	0.99106	0.017885	0.36741	False
LmxM.32.0540.1_62_0.0491803278688525_74-55_0	LmxM.32.0540.1	146.57	8.37	146.57	8.37	-3.9772	9549	3.6862e+05	2.3662	0.0089869	0.99101	0.017974	0.36866	False
LmxM.03.0310.1_29_0.0971077718532881_596-615_1	LmxM.03.0310.1	256.87	16.74	256.87	16.74	-3.8615	28831	1.5585e+06	2.3648	0.0090189	0.99098	0.018038	0.36945	False
LmxM.20.0060.1_29_0.418810748999428_1462-1481_1	LmxM.20.0060.1	380.26	27.203	380.26	27.203	-3.7569	62327	4.2708e+06	2.3647	0.0090215	0.99098	0.018043	0.36945	False
LmxM.33.0250.1_43_0.302951388888889_344-363_1	LmxM.33.0250.1	146.06	8.37	146.06	8.37	-3.9722	9479.5	3.6538e+05	2.3646	0.0090249	0.99098	0.01805	0.36945	False
LmxM.36.1630.1_29_0.0367965367965368_180-199_1	LmxM.36.1630.1	46.337	2.0925	46.337	2.0925	-3.9361	978.78	19154	2.3632	0.009059	0.99094	0.018118	0.37013	False
LmxM.33.4040.1_29_0.12156862745098_118-137_1	LmxM.33.4040.1	46.337	0	46.337	0	-5.5649	1073.6	19154	2.3632	0.009059	0.99094	0.018118	0.37013	False
LmxM.36.2280.1_38_0.176075268817204_258-277_1	LmxM.36.2280.1	16.621	104.63	16.621	104.63	2.5836	3872.4	1387.2	2.3628	0.98651	0.013488	0.026976	0.45603	True
LmxM.32.3190.1_43_0.0416666666666667_45007_1	LmxM.32.3190.1	202.47	12.555	202.47	12.555	-3.9079	18034	8.4557e+05	2.3628	0.0090683	0.99093	0.018137	0.37018	False
LmxM.09.0750.1_40_0.493_1484-1465_0	LmxM.09.0750.1	114.83	6.2775	114.83	6.2775	-3.9925	5892.4	1.9695e+05	2.3623	0.0090803	0.99092	0.018161	0.37018	False
LmxM.01.0020.1_29_0.109471094710947_171-190_1	LmxM.01.0020.1	305.72	20.925	305.72	20.925	-3.8063	40555	2.4379e+06	2.3618	0.0090921	0.99091	0.018184	0.37047	False
LmxM.04.0700.1_33_0.164345403899721_540-521_0	LmxM.04.0700.1	738.87	62.775	738.87	62.775	-3.5362	2.2855e+05	2.3542e+07	2.3611	0.009111	0.99089	0.018222	0.37097	False
LmxM.08_29.1450.1_43_0.233208020050125_1855-1874_1	LmxM.08_29.1450.1	1146.8	108.81	1146.8	108.81	-3.3858	5.3875e+05	7.2864e+07	2.361	0.0091138	0.99089	0.018228	0.37097	False
LmxM.09.0345.1_34_0.102040816326531_78-59_0	LmxM.09.0345.1	114.33	6.2775	114.33	6.2775	-3.9862	5837.8	1.9474e+05	2.3603	0.0091291	0.99087	0.018258	0.3714	False
LmxM.04.1130.1_52_0.344556677890011_303-322_1	LmxM.04.1130.1	927.24	83.7	927.24	83.7	-3.4541	3.5578e+05	4.2198e+07	2.3596	0.0091473	0.99085	0.018295	0.37195	False
LmxM.08_29.1200.1_43_0.15748469671675_273-292_1	LmxM.08_29.1200.1	211.54	2506.8	211.54	2506.8	3.5606	2.6342e+06	9.463e+05	2.3595	0.98439	0.015611	0.031222	0.47924	True
LmxM.29.0360.1_57_0.279716742539201_550-569_1	LmxM.29.0360.1	421.57	31.388	421.57	31.388	-3.7057	76119	5.5664e+06	2.3591	0.0091598	0.99084	0.01832	0.37227	False
LmxM.19.0010.1_71_0.220846233230134_204-223_1	LmxM.19.0010.1	45.833	0	45.833	0	-5.5495	1050.3	18624	2.3583	0.0091785	0.99082	0.018357	0.37264	False
LmxM.19.1300.1_43_0.0350877192982456_98-79_0	LmxM.19.1300.1	113.83	6.2775	113.83	6.2775	-3.9799	5783.5	1.9255e+05	2.3583	0.0091785	0.99082	0.018357	0.37264	False
LmxM.29.2140.1_41_0.143603133159269_333-314_0	LmxM.29.2140.1	674.4	56.498	674.4	56.498	-3.5542	1.909e+05	1.8619e+07	2.3579	0.0091892	0.99081	0.018378	0.37289	False
LmxM.01.0480.1_81_0.433333333333333_471-490_1	LmxM.01.0480.1	374.22	27.203	374.22	27.203	-3.7338	60211	4.0985e+06	2.3574	0.0092026	0.9908	0.018405	0.37324	False
LmxM.26.1820.1_0_0.00318287037037037_18-37_1	LmxM.26.1820.1	37.775	288.77	37.775	288.77	2.9017	31498	11341	2.3569	0.98557	0.014429	0.028858	0.46664	True
LmxM.24.0260.1_0_0.0440944881889764_427-408_0	LmxM.24.0260.1	507.19	39.758	507.19	39.758	-3.6402	1.0925e+05	8.9524e+06	2.3566	0.0092211	0.99078	0.018442	0.37377	False
LmxM.03.0510.1_0_0.163810282981267_1236-1217_0	LmxM.03.0510.1	709.66	60.683	709.66	60.683	-3.5262	2.1059e+05	2.1224e+07	2.355	0.0092622	0.99074	0.018524	0.37432	False
LmxM.36.0900.1_71_0.453360768175583_653-672_1	LmxM.36.0900.1	198.95	12.555	198.95	12.555	-3.8827	17371	8.0825e+05	2.3548	0.0092666	0.99073	0.018533	0.37432	False
LmxM.32.0490.1_0_0.176889714993804_566-585_1	LmxM.32.0490.1	16.117	100.44	16.117	100.44	2.5671	3555.2	1282.5	2.3546	0.98624	0.013763	0.027525	0.45908	True
LmxM.12.0010.1_86_0.41832229580574_371-390_1	LmxM.12.0010.1	16.117	100.44	16.117	100.44	2.5671	3555.2	1282.5	2.3546	0.98624	0.013763	0.027525	0.45908	True
LmxM.24.1090.1_43_0.113636363636364_189-170_0	LmxM.24.1090.1	439.7	33.48	439.7	33.48	-3.6759	82506	6.2026e+06	2.3545	0.0092729	0.99073	0.018546	0.37432	False
LmxM.23.1260.1_29_0.370879720585025_1689-1708_1	LmxM.23.1260.1	786.22	69.053	786.22	69.053	-3.4902	2.5716e+05	2.7616e+07	2.3545	0.0092746	0.99073	0.018549	0.37432	False
LmxM.16.0720.1_14_0.117388575015694_179-198_1	LmxM.16.0720.1	112.82	6.2775	112.82	6.2775	-3.9672	5675.7	1.882e+05	2.3543	0.0092786	0.99072	0.018557	0.37432	False
LmxM.29.3250.1_14_0.123624595469256_372-391_1	LmxM.29.3250.1	112.82	6.2775	112.82	6.2775	-3.9672	5675.7	1.882e+05	2.3543	0.0092786	0.99072	0.018557	0.37432	False
LmxM.30.1030.1_0_0.0952906548933039_255-274_1	LmxM.30.1030.1	629.07	52.313	629.07	52.313	-3.563	1.6633e+05	1.557e+07	2.3543	0.0092796	0.99072	0.018559	0.37432	False
LmxM.33.2580.1_71_0.428802588996764_259-278_1	LmxM.33.2580.1	567.12	46.035	567.12	46.035	-3.5944	1.3577e+05	1.1929e+07	2.3538	0.0092917	0.99071	0.018583	0.37432	False
LmxM.21.0620.1_57_0.0379473911168607_78-97_1	LmxM.21.0620.1-LmxM.21.0620a.1-LmxM.21.0630.1	1528.1	159.03	1528.1	159.03	-3.2563	9.3719e+05	1.5235e+08	2.3537	0.0092938	0.99071	0.018588	0.37432	False
LmxM.28.0870.1_14_0.256632064590542_438-457_1	LmxM.28.0870.1	45.33	0	45.33	0	-5.5339	1027.4	18104	2.3534	0.0093008	0.9907	0.018602	0.37433	False
LmxM.21.1730.1_57_0.275193798449612_132-151_1	LmxM.21.1730.1	80.586	4.185	80.586	4.185	-3.9759	2918.6	79299	2.3531	0.009309	0.99069	0.018618	0.37447	False
Non-targeting-303	Non-target-175	127.93	1326.7	127.93	1326.7	3.3642	7.1847e+05	2.5992e+05	2.3512	0.98438	0.015617	0.031235	0.47924	True
LmxM.36.4690.1_29_0.0704607046070461_203-222_1	LmxM.36.4690.1	21.657	144.38	21.657	144.38	2.6818	7530.8	2727.7	2.3498	0.98579	0.014211	0.028421	0.46302	True
LmxM.36.3610.1_57_0.492647058823529_810-791_0	LmxM.36.3610.1	21.657	144.38	21.657	144.38	2.6818	7530.8	2727.7	2.3498	0.98579	0.014211	0.028421	0.46302	True
LmxM.36.2830.1_14_0.283134374043465_921-940_1	LmxM.36.2830.1	44.826	2.0925	44.826	2.0925	-3.8893	913.07	17592	2.3484	0.0094261	0.99057	0.018852	0.3786	False
LmxM.26.0250.1_29_0.270445822261588_906-925_1	LmxM.26.0250.1	79.579	4.185	79.579	4.185	-3.958	2842.1	76778	2.3474	0.0094521	0.99055	0.018904	0.37926	False
LmxM.32.0310.1_52_0.0901843547583458_171-190_1	LmxM.32.0310.1	79.579	4.185	79.579	4.185	-3.958	2842.1	76778	2.3474	0.0094521	0.99055	0.018904	0.37926	False
LmxM.16.0460.1_57_0.40625_199-180_0	LmxM.16.0460.1-LmxM.33.3650.1	6.5476	33.48	6.5476	33.48	2.1917	362.68	131.64	2.3474	0.9868	0.013204	0.026407	0.45119	True
LmxM.26.0450.1_38_0.0848082595870207_109-128_1	LmxM.26.0450.1	1904.3	213.44	1904.3	213.44	-3.1514	1.4296e+06	2.6823e+08	2.3471	0.00946	0.99054	0.01892	0.37938	False
LmxM.29.3430.1_33_0.09125_228-209_0	LmxM.29.3430.1	7.5549	39.758	7.5549	39.758	2.2522	518.51	188.24	2.3471	0.98666	0.013342	0.026683	0.45341	True
LmxM.33.0270.1_0_0.00922431865828092_18-37_1	LmxM.33.0270.1	40.293	311.78	40.293	311.78	2.9212	36854	13382	2.3469	0.98512	0.014879	0.029757	0.47237	True
LmxM.23.1740.1_67_0.451527224435591_333-352_1	LmxM.23.1740.1	991.21	94.163	991.21	94.163	-3.3822	4.0234e+05	5.0089e+07	2.3468	0.0094671	0.99053	0.018934	0.37947	False
LmxM.30.1885.1_43_0.309667673716012_619-600_0	LmxM.30.1870.1-LmxM.30.1880.1-LmxM.30.1885.1	2418.6	288.77	2418.6	288.77	-3.0618	2.2681e+06	4.9578e+08	2.3465	0.0094742	0.99053	0.018948	0.37956	False
LmxM.18.0210.1_14_0.301227573182247_312-331_1	LmxM.18.0210.1	110.81	6.2775	110.81	6.2775	-3.9414	5463.1	1.7969e+05	2.3461	0.0094849	0.99052	0.01897	0.37956	False
LmxM.28.0550.1_0_0.115248226950355_126-145_1	LmxM.28.0550.1	110.81	6.2775	110.81	6.2775	-3.9414	5463.1	1.7969e+05	2.3461	0.0094849	0.99052	0.01897	0.37956	False
LmxM.27.2337.1_38_0.171063149480416_209-228_1	LmxM.27.2337.1	20.146	131.83	20.146	131.83	2.6511	6236.4	2267.2	2.3455	0.98569	0.01431	0.028621	0.46451	True
LmxM.01.0130.1_52_0.351598173515982_381-400_1	LmxM.01.0130.1	364.65	27.203	364.65	27.203	-3.6966	56936	3.8346e+06	2.3454	0.0095033	0.9905	0.019007	0.37956	False
LmxM.36.0970.1_29_0.107202680067002_59-78_1	LmxM.36.0970.1	675.91	58.59	675.91	58.59	-3.5058	1.9054e+05	1.8726e+07	2.3454	0.0095033	0.9905	0.019007	0.37956	False
LmxM.33.3745.1_71_0.377732240437158_544-563_1	LmxM.33.3745.1	555.54	46.035	555.54	46.035	-3.5647	1.298e+05	1.1313e+07	2.3442	0.0095338	0.99047	0.019068	0.37983	False
LmxM.34.3880.1_34_0.0314606741573034_46-27_0	LmxM.34.3880.1	44.322	0	44.322	0	-5.5021	982.23	17089	2.3434	0.0095545	0.99045	0.019109	0.38008	False
LmxM.25.0210.1_43_0.333333333333333_297-316_1	LmxM.25.0210.1	44.322	2.0925	44.322	2.0925	-3.8734	891.68	17089	2.3434	0.0095545	0.99045	0.019109	0.38008	False
LmxM.33.2520.1_14_0.39471160432936_2875-2894_1	LmxM.33.2520.1	44.322	2.0925	44.322	2.0925	-3.8734	891.68	17089	2.3434	0.0095545	0.99045	0.019109	0.38008	False
LmxM.16.0510.1_14_0.217054263565891_780-799_1	LmxM.16.0510.1	94.688	906.06	94.688	906.06	3.2448	3.2916e+05	1.1999e+05	2.3423	0.98423	0.015769	0.031538	0.47965	True
LmxM.36.6380.1_43_0.0988319856244385_215-234_1	LmxM.36.6380.1	671.38	58.59	671.38	58.59	-3.4961	1.8776e+05	1.8405e+07	2.3423	0.0095835	0.99042	0.019167	0.38096	False
LmxM.22.0820.1_71_0.477361853832442_1330-1349_1	LmxM.22.0720.1-LmxM.22.0820.1	4.0293	18.833	4.0293	18.833	1.9794	109.57	39.951	2.342	0.98701	0.012992	0.025984	0.44698	True
LmxM.36.2180.1_48_0.435114503816794_687-668_0	LmxM.36.2180.1	4.0293	18.833	4.0293	18.833	1.9794	109.57	39.951	2.342	0.98701	0.012992	0.025984	0.44698	True
LmxM.32.2510.1_38_0.0712881022615536_138-157_1	LmxM.32.2510.1	4.0293	18.833	4.0293	18.833	1.9794	109.57	39.951	2.342	0.98701	0.012992	0.025984	0.44698	True
LmxM.15.0500.1_14_0.368124585818423_1108-1127_1	LmxM.15.0500.1	4.0293	18.833	4.0293	18.833	1.9794	109.57	39.951	2.342	0.98701	0.012992	0.025984	0.44698	True
LmxM.36.0050.1_43_0.0637785800240674_102-121_1	LmxM.36.0050.1	4.0293	18.833	4.0293	18.833	1.9794	109.57	39.951	2.342	0.98701	0.012992	0.025984	0.44698	True
LmxM.19.0590.1_19_0.00592105263157895_30-11_0	LmxM.19.0590.1	109.8	6.2775	109.8	6.2775	-3.9283	5358.3	1.7552e+05	2.342	0.0095912	0.99041	0.019182	0.38096	False
LmxM.32.0070.1_29_0.132183908045977_282-263_0	LmxM.32.0070.1	78.571	4.185	78.571	4.185	-3.9398	2766.7	74307	2.3417	0.0095993	0.9904	0.019199	0.38109	False
LmxM.30.2310.1_19_0.0738786279683377_89-70_0	LmxM.30.2310.1	163.69	1801.7	163.69	1801.7	3.4523	1.3415e+06	4.8964e+05	2.3408	0.98376	0.016239	0.032478	0.48398	True
LmxM.14.0820.1_38_0.176231884057971_301-320_1	LmxM.14.0820.1	218.09	14.648	218.09	14.648	-3.8075	20694	1.0234e+06	2.3394	0.0096564	0.99034	0.019313	0.3828	False
LmxM.34.0320.1_57_0.492093611638204_772-791_1	LmxM.34.0320.1	19.139	123.46	19.139	123.46	2.6276	5441.2	1988.7	2.3393	0.9855	0.014503	0.029007	0.46768	True
LmxM.31.2040.1_0_0.181398651047213_505-524_1	LmxM.31.2040.1	78.068	4.185	78.068	4.185	-3.9307	2729.3	73090	2.3387	0.0096745	0.99033	0.019349	0.3828	False
LmxM.24.1290.1_19_0.0347322720694645_150-131_0	LmxM.24.1290.1	381.27	29.295	381.27	29.295	-3.6574	61944	4.2999e+06	2.3384	0.0096844	0.99032	0.019369	0.3828	False
LmxM.25.1350.1_0_0.0417314670813893_318-337_1	LmxM.25.1350.1	359.11	27.203	359.11	27.203	-3.6745	55082	3.6866e+06	2.3383	0.0096855	0.99031	0.019371	0.3828	False
LmxM.36.0720.1_19_0.0334059549745824_42-61_1	LmxM.36.0720.1	43.819	2.0925	43.819	2.0925	-3.8572	870.53	16595	2.3383	0.0096862	0.99031	0.019372	0.3828	False
LmxM.10.0310.1_38_0.182608695652174_447-428_0	LmxM.10.0310.1	43.819	0	43.819	0	-5.486	960.04	16595	2.3383	0.0096862	0.99031	0.019372	0.3828	False
LmxM.27.1380a.1_43_0.349917081260365_207-226_1	LmxM.27.1380.1-LmxM.27.1380a.1-LmxM.27.1390.1	43.819	0	43.819	0	-5.486	960.04	16595	2.3383	0.0096862	0.99031	0.019372	0.3828	False
LmxM.31.2560.1_57_0.326984126984127_405-424_1	LmxM.31.2560.1	43.819	0	43.819	0	-5.486	960.04	16595	2.3383	0.0096862	0.99031	0.019372	0.3828	False
LmxM.34.3970.1_29_0.437529467232438_925-944_1	LmxM.34.3970.1	137.5	8.37	137.5	8.37	-3.8857	8337.2	3.1285e+05	2.3371	0.0097183	0.99028	0.019437	0.38372	False
LmxM.30.2195.1_43_0.0609195402298851_103-122_1	LmxM.30.2195.1	191.39	12.555	191.39	12.555	-3.8271	15991	7.3172e+05	2.337	0.009719	0.99028	0.019438	0.38372	False
LmxM.36.4040.1_29_0.0378963650425367_42-61_1	LmxM.36.4040.1	164.7	10.463	164.7	10.463	-3.8536	11894	4.9742e+05	2.3362	0.0097392	0.99026	0.019478	0.38413	False
LmxM.33.1470.1_38_0.111670864819479_126-145_1	LmxM.33.1470.1	968.04	94.163	968.04	94.163	-3.3481	3.8183e+05	4.7135e+07	2.3358	0.0097517	0.99025	0.019503	0.38428	False
LmxM.31.2160.1_0_0.18631955079122_726-745_1	LmxM.31.2160.1	108.29	6.2775	108.29	6.2775	-3.9085	5203	1.6938e+05	2.3356	0.0097548	0.99025	0.01951	0.38428	False
LmxM.33.4130.1_14_0.198937908496732_477-496_1	LmxM.33.4130.1	1345.3	142.29	1345.3	142.29	-3.232	7.2359e+05	1.0981e+08	2.3355	0.0097577	0.99024	0.019515	0.38428	False
LmxM.26.0650.1_43_0.0516689529035208_216-235_1	LmxM.26.0650.1	62.958	541.96	62.958	541.96	3.0857	1.1472e+05	42069	2.3354	0.98427	0.015731	0.031462	0.47956	True
LmxM.34.1880.1_43_0.213507625272331_190-209_1	LmxM.34.1880.1-LmxM.34.1890.1-LmxM.34.1900.1	564.61	48.128	564.61	48.128	-3.5252	1.3337e+05	1.1793e+07	2.3351	0.0097686	0.99023	0.019537	0.38452	False
LmxM.36.6700.1_43_0.384669479606188_544-563_1	LmxM.36.6700.1	8.5623	46.035	8.5623	46.035	2.2983	702.11	257.81	2.3338	0.98606	0.013942	0.027883	0.46053	True
LmxM.32.1890.1_14_0.28067025733094_465-484_1	LmxM.32.1890.1	500.64	41.85	500.64	41.85	-3.5493	1.0524e+05	8.6584e+06	2.3314	0.0098653	0.99013	0.019731	0.38743	False
LmxM.30.2740.1_0_0.100737100737101_126-107_0	LmxM.30.2740.1	107.28	6.2775	107.28	6.2775	-3.8952	5100.8	1.6536e+05	2.3314	0.0098666	0.99013	0.019733	0.38743	False
LmxM.07.1060.1_38_0.18705501618123_286-305_1	LmxM.07.1060.1	540.43	46.035	540.43	46.035	-3.525	1.2221e+05	1.0539e+07	2.3314	0.009867	0.99013	0.019734	0.38743	False
LmxM.08_29.0885.1_14_0.317142857142857_336-317_0	LmxM.08_29.0885.1	57.921	487.55	57.921	487.55	3.0517	92293	33962	2.3313	0.98417	0.015831	0.031662	0.48041	True
LmxM.34.0350.1_33_0.328125_696-677_0	LmxM.34.0350.1	34.249	253.19	34.249	253.19	2.8503	23968	8821.2	2.3312	0.98463	0.01537	0.03074	0.47595	True
LmxM.31.0200.1_0_0.0755064456721915_79-98_1	LmxM.31.0200.1	375.23	29.295	375.23	29.295	-3.6344	59835	4.1269e+06	2.3309	0.0098784	0.99012	0.019757	0.38763	False
LmxM.25.1720.1_19_0.184807977933376_868-887_1	LmxM.25.1720.1	162.68	10.463	162.68	10.463	-3.8359	11586	4.8194e+05	2.3306	0.0098875	0.99011	0.019775	0.38763	False
LmxM.10.0570.1_29_0.120389700765484_176-157_0	LmxM.10.0570.1	1203.8	125.55	1203.8	125.55	-3.251	5.8126e+05	8.2521e+07	2.3302	0.0098974	0.9901	0.019795	0.38763	False
LmxM.27.0910.1_29_0.187118437118437_608-627_1	LmxM.27.0910.1	238.23	16.74	238.23	16.74	-3.7533	24529	1.2842e+06	2.3302	0.0098981	0.9901	0.019796	0.38763	False
LmxM.18.1320.1_43_0.331067301155676_1464-1445_0	LmxM.18.1320.1	76.557	4.185	76.557	4.185	-3.9028	2618.8	69512	2.3299	0.0099065	0.99009	0.019813	0.38763	False
LmxM.24.1520.1_29_0.399767914128227_1368-1387_1	LmxM.24.1520.1	76.557	4.185	76.557	4.185	-3.9028	2618.8	69512	2.3299	0.0099065	0.99009	0.019813	0.38763	False
LmxM.28.0340.1_29_0.454361640670133_1566-1585_1	LmxM.28.0340.1	76.557	4.185	76.557	4.185	-3.9028	2618.8	69512	2.3299	0.0099065	0.99009	0.019813	0.38763	False
LmxM.31.1330.1_38_0.117802430005283_219-238_1	LmxM.31.1330.1	41.804	324.34	41.804	324.34	2.9261	39913	14708	2.3297	0.98439	0.015612	0.031223	0.47924	True
LmxM.33.1450.1_14_0.287444231994901_447-466_1	LmxM.33.1450.1	63.461	546.15	63.461	546.15	3.0854	1.1649e+05	42938	2.3294	0.98401	0.015992	0.031983	0.48161	True
LmxM.24.1790.1_57_0.392230576441103_310-329_1	LmxM.24.1790.1	1071.3	108.81	1071.3	108.81	-3.2876	4.6318e+05	6.1158e+07	2.3291	0.0099264	0.99007	0.019853	0.38821	False
LmxM.22.0900.1_0_0.0262778977681785_66-85_1	LmxM.22.0900.1	42.811	2.0925	42.811	2.0925	-3.8245	829.01	15634	2.3279	0.0099595	0.99004	0.019919	0.38874	False
LmxM.32.2040.1_33_0.0380710659898477_98-79_0	LmxM.32.2040.1	42.811	0	42.811	0	-5.4532	916.4	15634	2.3279	0.0099595	0.99004	0.019919	0.38874	False
LmxM.36.3110.1_57_0.437389770723104_489-508_1	LmxM.36.3110.1	42.811	2.0925	42.811	2.0925	-3.8245	829.01	15634	2.3279	0.0099595	0.99004	0.019919	0.38874	False
LmxM.33.2430.1_38_0.11413267408323_273-292_1	LmxM.33.2430.1	236.72	16.74	236.72	16.74	-3.7442	24196	1.2634e+06	2.3272	0.0099761	0.99002	0.019952	0.38919	False
LmxM.25.1780.1_0_0.151131568853088_389-408_1	LmxM.25.1780.1	133.97	8.37	133.97	8.37	-3.8485	7888.2	2.9265e+05	2.3251	0.010032	0.98997	0.020065	0.39112	False
LmxM.27.1030.1_0_0.170204841713222_454-473_1	LmxM.27.1030.1	52.381	428.96	52.381	428.96	3.0098	70908	26237	2.3249	0.98399	0.016015	0.03203	0.48192	True
LmxM.04.0123.1_29_0.155982905982906_70-89_1	LmxM.04.0123.1	186.36	12.555	186.36	12.555	-3.7889	15103	6.8326e+05	2.3247	0.010043	0.98996	0.020087	0.39112	False
LmxM.13.0430.1_52_0.357342266890006_633-652_1	LmxM.13.0430.1	1701.4	196.7	1701.4	196.7	-3.1062	1.132e+06	2.0078e+08	2.3247	0.010045	0.98995	0.02009	0.39112	False
LmxM.11.1180.1_49_0.18609865470852_259-240_0	LmxM.11.1180.1	11.081	62.775	11.081	62.775	2.4003	1336.2	494.56	2.3245	0.98545	0.014545	0.029091	0.4677	True
LmxM.26.2350.1_52_0.109562524196671_273-292_1	LmxM.26.2350.1	258.88	18.833	258.88	18.833	-3.7119	28812	1.5901e+06	2.3245	0.01005	0.98995	0.020101	0.39112	False
LmxM.05.0330.1_29_0.0358923230309073_111-92_0	LmxM.05.0330.1	133.47	8.37	133.47	8.37	-3.8431	7825.1	2.8983e+05	2.3234	0.010079	0.98992	0.020157	0.39203	False
LmxM.36.3470.1_33_0.0674564001316222_197-216_1	LmxM.36.3470.1	5.5403	27.203	5.5403	27.203	2.1084	234.63	86.969	2.3229	0.98605	0.013945	0.02789	0.46053	True
LmxM.30.2270.1_14_0.244780417566595_333-352_1	LmxM.30.2270.1	72.024	638.22	72.024	638.22	3.1299	1.6029e+05	59427	2.3226	0.98361	0.016393	0.032785	0.48398	True
LmxM.31.0850.1_0_0.135253054101222_305-324_1	LmxM.31.0850.1	45.33	357.82	45.33	357.82	2.9533	48825	18104	2.3225	0.98401	0.015989	0.031977	0.48161	True
LmxM.26.1570.1_29_0.442176870748299_906-925_1	LmxM.26.1570.1	75.046	4.185	75.046	4.185	-3.8744	2510.6	66043	2.3208	0.010149	0.98985	0.020297	0.39456	False
LmxM.21.1220.1_29_0.175170068027211_717-736_1	LmxM.21.1220.1	159.16	10.463	159.16	10.463	-3.8045	11055	4.5556e+05	2.3205	0.010157	0.98984	0.020314	0.39469	False
LmxM.32.1080.1_29_0.0904334828101644_114-133_1	LmxM.32.1080.1	56.914	475	56.914	475	3.039	87398	32466	2.3203	0.98371	0.016286	0.032572	0.48398	True
LmxM.30.1500.1_38_0.162170002901073_552-571_1	LmxM.30.1500.1	80.082	728.19	80.082	728.19	3.1688	2.1002e+05	78032	2.3201	0.98341	0.01659	0.033181	0.48398	True
LmxM.15.1380.1_29_0.476190476190476_633-652_1	LmxM.15.1380.1	14.606	87.885	14.606	87.885	2.5098	2684.9	997.94	2.3197	0.98499	0.015011	0.030023	0.47255	True
LmxM.25.1920.1_38_0.16026936026936_231-250_1	LmxM.25.1920.1	365.16	29.295	365.16	29.295	-3.5953	56401	3.8482e+06	2.3183	0.010218	0.98978	0.020435	0.39646	False
LmxM.31.3930.1_14_0.000815394651011089_44946_1	LmxM.31.3930.1	74.542	4.185	74.542	4.185	-3.8649	2475.1	64910	2.3177	0.010232	0.98977	0.020464	0.39661	False
LmxM.27.0470.1_43_0.121915820029028_262-243_0	LmxM.27.0470.1	343.5	27.203	343.5	27.203	-3.6106	50021	3.2887e+06	2.3176	0.010234	0.98977	0.020469	0.39661	False
LmxM.25.1590.1_43_0.00725268349289237_17-36_1	LmxM.25.1590.1	158.15	10.463	158.15	10.463	-3.7954	10906	4.4819e+05	2.3176	0.010237	0.98976	0.020473	0.39661	False
LmxM.21.1140.1_43_0.263045793397231_243-262_1	LmxM.21.1140.1	231.68	16.74	231.68	16.74	-3.7133	23101	1.1955e+06	2.3173	0.010244	0.98976	0.020489	0.39672	False
LmxM.32.3040.1_33_0.33855331841909_1368-1349_0	LmxM.32.3040.1	103.75	6.2775	103.75	6.2775	-3.8474	4750.9	1.5176e+05	2.3161	0.010277	0.98972	0.020554	0.39778	False
LmxM.36.3410.1_71_0.386103781882146_428-447_1	LmxM.36.3410.1	74.038	4.185	74.038	4.185	-3.8552	2439.7	63790	2.3146	0.010316	0.98968	0.020633	0.39875	False
LmxM.26.0860.1_0_0.162445119891928_476-495_1	LmxM.26.0860.1	182.33	12.555	182.33	12.555	-3.7575	14411	6.4594e+05	2.3146	0.010317	0.98968	0.020634	0.39875	False
Non-targeting-16	Non-target-33	100.73	968.83	100.73	968.83	3.253	3.768e+05	1.4066e+05	2.3146	0.98297	0.017028	0.034057	0.48398	True
LmxM.29.0330.1_57_0.429732868757259_1113-1094_0	LmxM.29.0330.1-LmxM.32.2350.1	157.14	10.463	157.14	10.463	-3.7862	10758	4.4089e+05	2.3146	0.010317	0.98968	0.020634	0.39875	False
LmxM.12.0610.1_19_0.132146204311153_429-410_0	LmxM.12.0610.1	9.5696	52.313	9.5696	52.313	2.3346	913.49	341.28	2.3137	0.98518	0.014821	0.029642	0.47231	True
LmxM.36.2010.1_33_0.386343216531896_423-442_1	LmxM.36.2010.1	1801.6	217.62	1801.6	217.62	-3.0436	1.2545e+06	2.326e+08	2.3137	0.010343	0.98966	0.020685	0.39954	False
LmxM.28.1410.1_52_0.24447391688771_546-565_1	LmxM.28.1410.1	576.19	52.313	576.19	52.313	-3.4365	1.3722e+05	1.2425e+07	2.3133	0.010354	0.98965	0.020707	0.39976	False
LmxM.32.1950.1_43_0.287223823246878_594-613_1	LmxM.32.1950.1	206	14.648	206	14.648	-3.7256	18307	8.8392e+05	2.3131	0.01036	0.98964	0.020719	0.3998	False
LmxM.25.0530.1_14_0.161846778285134_310-329_1	LmxM.25.0530.1	23.168	154.85	23.168	154.85	2.6889	8669.5	3241.3	2.3129	0.98425	0.015752	0.031504	0.47956	True
LmxM.32.2110.1_81_0.495759947814742_749-768_1	LmxM.32.2110.1	130.45	8.37	130.45	8.37	-3.8103	7451.6	2.7327e+05	2.3129	0.010365	0.98963	0.020731	0.39982	False
LmxM.33.2850.1_52_0.267799352750809_326-345_1	LmxM.33.2850.1	22.665	150.66	22.665	150.66	2.68	8191.5	3064	2.3123	0.98425	0.015753	0.031507	0.47956	True
LmxM.32.0390.1_29_0.133333333333333_144-163_1	LmxM.32.0390.1	229.17	16.74	229.17	16.74	-3.6976	22562	1.1624e+06	2.3122	0.010384	0.98962	0.020767	0.40014	False
LmxM.23.1730.1_43_0.234660033167496_277-296_1	LmxM.23.1730.1	1614.2	190.42	1614.2	190.42	-3.0769	1.0136e+06	1.7541e+08	2.312	0.010389	0.98961	0.020777	0.40014	False
LmxM.36.6910.1_43_0.277571251548947_444-463_1	LmxM.36.6910.1	41.3	0	41.3	0	-5.4026	852.86	14257	2.3117	0.010397	0.9896	0.020794	0.40014	False
LmxM.08_29.2650.1_29_0.127121357668908_390-409_1	LmxM.08_29.2650.1	41.3	2.0925	41.3	2.0925	-3.7738	768.63	14257	2.3117	0.010397	0.9896	0.020794	0.40014	False
LmxM.18.1420.1_71_0.379650721336371_990-1009_1	LmxM.18.1420.1	156.14	10.463	156.14	10.463	-3.777	10610	4.3367e+05	2.3116	0.010399	0.9896	0.020798	0.40014	False
LmxM.30.1550.1_43_0.415716096324461_317-336_1	LmxM.30.1550.1	1380.5	156.94	1380.5	156.94	-3.1288	7.486e+05	1.1735e+08	2.3109	0.010419	0.98958	0.020838	0.40072	False
Non-targeting-169	Non-target-13	25.687	175.77	25.687	175.77	2.7277	11263	4221	2.3101	0.98403	0.015973	0.031945	0.48161	True
LmxM.05.0650.1_52_0.00389863547758285_44946_1	LmxM.05.0650.1	129.44	8.37	129.44	8.37	-3.7992	7329.1	2.6788e+05	2.3093	0.010464	0.98954	0.020928	0.40226	False
LmxM.29.1440.1_14_0.324495807840471_1428-1447_1	LmxM.29.1440.1	457.33	39.758	457.33	39.758	-3.4912	87181	6.8619e+06	2.3084	0.010488	0.98951	0.020977	0.4028	False
LmxM.20.0990.1_52_0.384818481848185_579-598_1	LmxM.20.0990.1	623.03	58.59	623.03	58.59	-3.3885	1.593e+05	1.5189e+07	2.3073	0.01052	0.98948	0.021041	0.40372	False
LmxM.12.0530.1_43_0.130913091309131_227-246_1	LmxM.12.0530.1	513.23	46.035	513.23	46.035	-3.4506	1.0914e+05	9.2291e+06	2.3072	0.010523	0.98948	0.021045	0.40372	False
LmxM.01.0180.1_33_0.325983571119758_747-766_1	LmxM.01.0180.1	42.308	326.43	42.308	326.43	2.9185	40363	15167	2.3071	0.98341	0.01659	0.033181	0.48398	True
LmxM.26.0720.1_38_0.0576208178438662_192-173_0	LmxM.26.0720.1	26.694	184.14	26.694	184.14	2.741	12395	4657.9	2.307	0.98386	0.016144	0.032289	0.48398	True
LmxM.29.1440.1_0_0.186267845003399_827-808_0	LmxM.29.1440.1	271.47	20.925	271.47	20.925	-3.6355	31387	1.7964e+06	2.3068	0.010532	0.98947	0.021064	0.40389	False
LmxM.24.1250.1_38_0.182624113475177_97-116_1	LmxM.24.1250.1-LmxM.24.1280.1	40.797	2.0925	40.797	2.0925	-3.7565	749	13816	2.3062	0.010551	0.98945	0.021101	0.40415	False
LmxM.36.0510.1_48_0.468694885361552_1060-1079_1	LmxM.36.0510.1	40.797	0	40.797	0	-5.3853	832.18	13816	2.3062	0.010551	0.98945	0.021101	0.40415	False
LmxM.15.0530.1_29_0.348589675359234_1974-1955_0	LmxM.15.0530.1	493.09	43.943	493.09	43.943	-3.4586	1.0086e+05	8.3266e+06	2.3059	0.010557	0.98944	0.021114	0.40415	False
LmxM.36.6820.1_29_0.442271880819367_469-488_1	LmxM.36.6820.1	128.43	8.37	128.43	8.37	-3.788	7207.7	2.6256e+05	2.3057	0.010565	0.98944	0.021129	0.40415	False
LmxM.29.3060.1_33_0.397425132941506_1417-1436_1	LmxM.29.3060.1	128.43	8.37	128.43	8.37	-3.788	7207.7	2.6256e+05	2.3057	0.010565	0.98944	0.021129	0.40415	False
LmxM.13.0700.1_0_0.138830162085976_594-575_0	LmxM.13.0700.1	725.27	71.145	725.27	71.145	-3.3315	2.1394e+05	2.2445e+07	2.3055	0.01057	0.98943	0.021139	0.40415	False
LmxM.19.1100.1_52_0.316565040650407_1239-1258_1	LmxM.19.1100.1	101.24	6.2775	101.24	6.2775	-3.8123	4508.6	1.4248e+05	2.3048	0.01059	0.98941	0.021179	0.40452	False
LmxM.08.0330.1_19_0.0138888888888889_44946_1	LmxM.08.0330.1	100.73	6.2775	100.73	6.2775	-3.8052	4460.9	1.4066e+05	2.3025	0.010654	0.98935	0.021308	0.40605	False
LmxM.15.0890.1_29_0.0810931899641577_174-193_1	LmxM.15.0890.1	26778	6825.8	26778	6825.8	-1.9718	1.9905e+08	2.3922e+11	2.3024	0.010657	0.98934	0.021314	0.40605	False
LmxM.34.1990.1_33_0.333962264150943_1066-1047_0	LmxM.34.1990.1	72.024	4.185	72.024	4.185	-3.8159	2301	59427	2.302	0.010667	0.98933	0.021334	0.40605	False
LmxM.22.1500.1_29_0.0361519607843137_115-134_1	LmxM.22.1500.1	127.43	8.37	127.43	8.37	-3.7767	7087.2	2.573e+05	2.302	0.010667	0.98933	0.021334	0.40605	False
LmxM.12.0120.1_14_0.3248522230789_1260-1279_1	LmxM.12.0120.1	32.234	232.27	32.234	232.27	2.8112	20007	7551.5	2.3019	0.98345	0.016552	0.033103	0.48398	True
LmxM.17.0060.1_71_0.408543922984356_675-694_1	LmxM.17.0060.1	615.98	58.59	615.98	58.59	-3.3721	1.5534e+05	1.4751e+07	2.3019	0.010671	0.98933	0.021342	0.40605	False
LmxM.30.1600.1_14_0.32183908045977_777-796_1	LmxM.30.1600.1	40.293	2.0925	40.293	2.0925	-3.739	729.64	13382	2.3006	0.010708	0.98929	0.021417	0.40708	False
LmxM.22.0700.1_29_0.477066470443954_1938-1957_1	LmxM.22.0700.1	40.293	2.0925	40.293	2.0925	-3.739	729.64	13382	2.3006	0.010708	0.98929	0.021417	0.40708	False
LmxM.04.0790.1_57_0.29490463990891_1026-1045_1	LmxM.04.0790.1	256.87	3128.3	256.87	3128.3	3.6011	4.1226e+06	1.5585e+06	2.3001	0.98156	0.018436	0.036872	0.48398	True
LmxM.33.2250.1_0_0.0201606014009909_114-133_1	LmxM.33.2250.1	89.148	826.54	89.148	826.54	3.1985	2.7187e+05	1.0278e+05	2.3001	0.98241	0.017589	0.035178	0.48398	True
LmxM.09.0250.1_0_0.111979166666667_296-315_1	LmxM.09.0250.1	4173.8	650.77	4173.8	650.77	-2.6793	6.206e+06	2.015e+09	2.2998	0.01073	0.98927	0.021459	0.4077	False
LmxM.22.0660.1_52_0.240556059232397_793-812_1	LmxM.22.0660.1	1021.4	110.9	1021.4	110.9	-3.1917	4.1453e+05	5.4108e+07	2.2994	0.01074	0.98926	0.02148	0.4077	False
LmxM.31.1140.1_29_0.190614417029511_390-409_1	LmxM.31.1140.1	541.44	50.22	541.44	50.22	-3.4047	1.2065e+05	1.0589e+07	2.2994	0.01074	0.98926	0.02148	0.4077	False
LmxM.36.0250.1_43_0.101529051987768_162-181_1	LmxM.36.0250.1	504.67	46.035	504.67	46.035	-3.4264	1.0517e+05	8.8386e+06	2.2993	0.010745	0.98925	0.021491	0.4077	False
LmxM.20.0180.1_0_0.0627650551314674_141-160_1	LmxM.20.0180.1	926.74	98.348	926.74	98.348	-3.2232	3.4312e+05	4.2139e+07	2.2988	0.010757	0.98924	0.021514	0.40779	False
LmxM.33.2500.1_29_0.281462585034014_321-340_1	LmxM.33.2500.1	5071.9	834.91	5071.9	834.91	-2.6014	8.9759e+06	3.3249e+09	2.2987	0.010761	0.98924	0.021522	0.40779	False
LmxM.14.0100.1_43_0.0663430420711974_201-220_1	LmxM.14.0100.1	32.738	236.45	32.738	236.45	2.8152	20750	7857.6	2.2982	0.98327	0.016732	0.033465	0.48398	True
LmxM.20.1520.1_29_0.118897306397306_560-579_1	LmxM.20.1520.1	19.643	125.55	19.643	125.55	2.616	5608.2	2125.2	2.2974	0.98376	0.016239	0.032478	0.48398	True
LmxM.26.2200.1_43_0.243107769423559_383-402_1	LmxM.26.2200.1	388.83	33.48	388.83	33.48	-3.499	63136	4.5223e+06	2.2972	0.010803	0.9892	0.021607	0.40912	False
LmxM.33.2100.1_43_0.141377937076862_345-364_1	LmxM.33.2100.1	175.27	12.555	175.27	12.555	-3.7009	13239	5.8369e+05	2.2963	0.01083	0.98917	0.02166	0.40987	False
LmxM.36.6200.1_43_0.148385131017672_483-502_1	LmxM.36.6200.1	1014.4	110.9	1014.4	110.9	-3.1817	4.0813e+05	5.3153e+07	2.2961	0.010834	0.98917	0.021668	0.40987	False
LmxM.29.3420.1_19_0.080091533180778_214-195_0	LmxM.29.3420.1	71.016	4.185	71.016	4.185	-3.7959	2233.2	57316	2.2956	0.01085	0.98915	0.021701	0.41008	False
LmxM.08_29.2630.1_0_0.118296954998653_434-453_1	LmxM.08_29.2630.1	243.27	18.833	243.27	18.833	-3.6225	25186	1.3552e+06	2.2955	0.010853	0.98915	0.021707	0.41008	False
LmxM.19.0320.1_38_0.0718177315502724_141-160_1	LmxM.19.0320.1	406.46	35.573	406.46	35.573	-3.4778	68777	5.0681e+06	2.2951	0.010864	0.98914	0.021729	0.41008	False
LmxM.32.2240.1_67_0.382478632478632_350-369_1	LmxM.32.2240.1	150.59	10.463	150.59	10.463	-3.7252	9818.6	3.9522e+05	2.2949	0.01087	0.98913	0.021741	0.41008	False
LmxM.36.4280.1_14_0.381184103811841_937-956_1	LmxM.36.4280.1	39.789	2.0925	39.789	2.0925	-3.7213	710.52	12957	2.2949	0.010871	0.98913	0.021741	0.41008	False
LmxM.21.0510.1_48_0.282918149466192_487-468_0	LmxM.21.0510.1	39.789	2.0925	39.789	2.0925	-3.7213	710.52	12957	2.2949	0.010871	0.98913	0.021741	0.41008	False
LmxM.28.1130.1_14_0.338432122370937_537-518_0	LmxM.28.1130.1	10560	2142.7	10560	2142.7	-2.3005	3.5423e+07	2.189e+10	2.2935	0.010911	0.98909	0.021822	0.41121	False
LmxM.08_29.2190.1_57_0.138811513463324_589-608_1	LmxM.08_29.2190.1	284.57	23.018	284.57	23.018	-3.5717	34205	2.0276e+06	2.2928	0.010931	0.98907	0.021862	0.41161	False
LmxM.33.3770.1_52_0.0245614035087719_31-12_0	LmxM.33.3770.1	515.75	48.128	515.75	48.128	-3.3949	1.0934e+05	9.3459e+06	2.2926	0.010935	0.98907	0.021869	0.41161	False
LmxM.36.5650.1_43_0.343434343434343_333-352_1	LmxM.36.5650.1	241.76	18.833	241.76	18.833	-3.6136	24848	1.3336e+06	2.2925	0.010937	0.98906	0.021874	0.41161	False
LmxM.31.3490.1_34_0.0145985401459854_37-18_0	LmxM.31.3490.1	70.513	4.185	70.513	4.185	-3.7858	2199.7	56278	2.2923	0.010944	0.98906	0.021889	0.41168	False
LmxM.08_29.1880.1_46_0.181023720349563_576-595_1	LmxM.08_29.1880.1	1154.4	131.83	1154.4	131.83	-3.1208	5.2282e+05	7.4103e+07	2.292	0.010953	0.98905	0.021906	0.41181	False
LmxM.25.2120.1_29_0.165884194053208_102-121_1	LmxM.25.2120.1	58.425	485.46	58.425	485.46	3.0332	91181	34725	2.2916	0.9824	0.017596	0.035193	0.48398	True
LmxM.28.1650.1_29_0.0216706067769898_49-68_1	LmxM.28.1650.1	124.4	8.37	124.4	8.37	-3.7424	6732	2.4192e+05	2.2909	0.010985	0.98902	0.02197	0.41236	False
LmxM.29.1270.1_38_0.156501182033097_324-343_1	LmxM.29.1270.1	364.15	31.388	364.15	31.388	-3.495	55365	3.821e+06	2.2908	0.010986	0.98901	0.021972	0.41236	False
LmxM.36.2280.1_43_0.111559139784946_156-175_1	LmxM.36.2280.1	324.36	27.203	324.36	27.203	-3.5281	44151	2.8382e+06	2.2908	0.010988	0.98901	0.021977	0.41236	False
LmxM.25.2400.1_0_0.164674634794157_120-139_1	LmxM.25.2400.1	283.06	23.018	283.06	23.018	-3.564	33811	2.0001e+06	2.2903	0.011003	0.989	0.022006	0.41242	False
LmxM.02.0340.1_19_0.110520722635494_319-300_0	LmxM.02.0340.1	149.08	10.463	149.08	10.463	-3.7108	9608	3.8511e+05	2.2902	0.011006	0.98899	0.022011	0.41242	False
LmxM.32.0295.1_14_0.189613526570048_148-167_1	LmxM.32.0295.1	172.76	12.555	172.76	12.555	-3.6802	12832	5.6238e+05	2.2895	0.011024	0.98898	0.022048	0.41262	False
LmxM.04.0330.1_29_0.0924170616113744_237-218_0	LmxM.04.0330.1	39.286	0	39.286	0	-5.3322	771.68	12541	2.2891	0.011037	0.98896	0.022074	0.41262	False
LmxM.30.0390.1_33_0.370700636942675_878-859_0	LmxM.30.0390.1	39.286	2.0925	39.286	2.0925	-3.7034	691.66	12541	2.2891	0.011037	0.98896	0.022074	0.41262	False
LmxM.08.0090.1_33_0.208112874779541_711-692_0	LmxM.08.0090.1	39.286	0	39.286	0	-5.3322	771.68	12541	2.2891	0.011037	0.98896	0.022074	0.41262	False
LmxM.29.3620.1_52_0.192273135669362_205-224_1	LmxM.29.3620.1	362.64	31.388	362.64	31.388	-3.489	54863	3.7804e+06	2.2889	0.011043	0.98896	0.022086	0.41264	False
LmxM.29.0490.1_29_0.174329501915709_357-376_1	LmxM.29.0490.1	528.85	50.22	528.85	50.22	-3.3708	1.1454e+05	9.9679e+06	2.2883	0.01106	0.98894	0.022119	0.41307	False
LmxM.28.1980.1_14_0.34547152194211_1476-1495_1	LmxM.28.1980.1	49.863	397.58	49.863	397.58	2.9702	60453	23120	2.2868	0.98233	0.017666	0.035332	0.48398	True
LmxM.34.0830.1_29_0.0948396094839609_336-355_1	LmxM.34.0830.1	34.249	249.01	34.249	249.01	2.8263	23061	8821.2	2.2866	0.9827	0.017296	0.034592	0.48398	True
LmxM.32.0560.1_46_0.199810606060606_204-223_1	LmxM.32.0560.1	1184.1	138.11	1184.1	138.11	-3.0908	5.4706e+05	7.9105e+07	2.2864	0.011115	0.98888	0.02223	0.41459	False
LmxM.26.1190.1_0_0.174003009781791_922-941_1	LmxM.26.1190.1	97.207	6.2775	97.207	6.2775	-3.7543	4134.1	1.2836e+05	2.286	0.011127	0.98887	0.022254	0.41459	False
LmxM.31.0270.1_14_0.358776664096633_1391-1410_1	LmxM.31.0270.1	97.207	6.2775	97.207	6.2775	-3.7543	4134.1	1.2836e+05	2.286	0.011127	0.98887	0.022254	0.41459	False
LmxM.25.0670.1_34_0.0566037735849057_114-95_0	LmxM.25.0670.1	97.207	6.2775	97.207	6.2775	-3.7543	4134.1	1.2836e+05	2.286	0.011127	0.98887	0.022254	0.41459	False
LmxM.33.3420.1_57_0.0565189466923571_79-98_1	LmxM.33.3420.1	69.505	4.185	69.505	4.185	-3.7653	2133.4	54237	2.2857	0.011137	0.98886	0.022273	0.41476	False
LmxM.10.0580.1_43_0.239570425444031_573-592_1	LmxM.10.0580.1	13.599	79.515	13.599	79.515	2.4634	2172.5	831.97	2.2853	0.98364	0.016362	0.032723	0.48398	True
LmxM.36.1880.1_0_0.05249343832021_93-112_1	LmxM.36.1880.1	122.89	8.37	122.89	8.37	-3.7249	6557.8	2.3444e+05	2.2852	0.01115	0.98885	0.0223	0.41507	False
LmxM.08_29.1995.1_38_0.036231884057971_33-52_1	LmxM.08_29.1995.1	224.13	2617.7	224.13	2617.7	3.54	2.8647e+06	1.0979e+06	2.2844	0.98089	0.01911	0.03822	0.48398	True
LmxM.31.2110.1_38_0.178516819571865_470-451_0	LmxM.31.2110.1	1770.9	230.18	1770.9	230.18	-2.9382	1.1869e+06	2.2254e+08	2.2842	0.011179	0.98882	0.022358	0.41587	False
LmxM.07.0870.1_38_0.169794459338695_183-202_1	LmxM.07.0870.1	193.41	14.648	193.41	14.648	-3.6351	15977	7.5167e+05	2.2836	0.011196	0.9888	0.022393	0.41587	False
LmxM.21.0901.1_48_0.4375_553-534_0	LmxM.21.0901.1	122.39	8.37	122.39	8.37	-3.719	6500.3	2.3198e+05	2.2833	0.011206	0.98879	0.022413	0.41587	False
LmxM.29.1800.1_43_0.292198581560284_406-425_1	LmxM.29.1800.1	38.782	2.0925	38.782	2.0925	-3.6853	673.06	12133	2.2832	0.011209	0.98879	0.022417	0.41587	False
LmxM.12.1100.1_14_0.382471580491382_2082-2101_1	LmxM.12.1100.1	38.782	2.0925	38.782	2.0925	-3.6853	673.06	12133	2.2832	0.011209	0.98879	0.022417	0.41587	False
LmxM.20.0180.1_29_0.225614927905004_522-541_1	LmxM.20.0180.1	38.782	2.0925	38.782	2.0925	-3.6853	673.06	12133	2.2832	0.011209	0.98879	0.022417	0.41587	False
LmxM.19.0230.1_29_0.471098265895954_981-962_0	LmxM.19.0230.1	85.623	780.51	85.623	780.51	3.1734	2.4143e+05	92659	2.2828	0.98163	0.018373	0.036745	0.48398	True
LmxM.12.0410.1_52_0.310699588477366_148-167_1	LmxM.12.0410.1	192.9	14.648	192.9	14.648	-3.6313	15887	7.4665e+05	2.2824	0.011233	0.98877	0.022465	0.41632	False
LmxM.36.4290.1_29_0.0190631808278867_64-83_1	LmxM.36.4290.1	69.002	4.185	69.002	4.185	-3.755	2100.6	53233	2.2823	0.011235	0.98876	0.02247	0.41632	False
LmxM.29.3610.1_43_0.198800342759212_225-244_1	LmxM.29.3610.1	394.87	35.573	394.87	35.573	-3.4362	64548	4.7051e+06	2.2814	0.011262	0.98874	0.022524	0.41632	False
LmxM.25.0470.1_29_0.102206736353078_348-367_1	LmxM.25.0470.1	214.56	16.74	214.56	16.74	-3.603	19566	9.8143e+05	2.2814	0.011262	0.98874	0.022525	0.41632	False
LmxM.21.1500.1_38_0.0207951070336391_31-50_1	LmxM.21.1500.1	121.89	8.37	121.89	8.37	-3.7131	6443	2.2954e+05	2.2814	0.011263	0.98874	0.022526	0.41632	False
LmxM.17.0870.1_57_0.499625468164794_660-679_1	LmxM.17.0870.1	1510	190.42	1510	190.42	-2.9807	8.7062e+05	1.4775e+08	2.2802	0.011298	0.9887	0.022596	0.41703	False
LmxM.34.3470.1_52_0.240775484677924_382-401_1	LmxM.34.3470.1	72.024	627.75	72.024	627.75	3.1061	1.5442e+05	59427	2.2797	0.98164	0.018361	0.036723	0.48398	True
LmxM.01.0460.1_34_0.0410895660203139_174-193_1	LmxM.01.0460.1	536.4	52.313	536.4	52.313	-3.3334	1.1717e+05	1.0338e+07	2.2795	0.011319	0.98868	0.022639	0.41747	False
LmxM.32.1840.1_81_0.464831804281346_296-315_1	LmxM.32.1840.1	553.52	54.405	553.52	54.405	-3.3232	1.2456e+05	1.1208e+07	2.2794	0.011321	0.98868	0.022641	0.41747	False
LmxM.34.4350.1_43_0.0954592363261094_363-382_1	LmxM.34.4350.1	68.498	4.185	68.498	4.185	-3.7446	2068.1	52241	2.2789	0.011335	0.98866	0.02267	0.41781	False
LmxM.13.0950.1_43_0.240358126721763_345-364_1	LmxM.13.0950.1	354.58	31.388	354.58	31.388	-3.4567	52226	3.5682e+06	2.2783	0.011355	0.98864	0.022711	0.41789	False
LmxM.07.0590.1_19_0.119508640433063_570-589_1	LmxM.07.0590.1	684.48	71.145	684.48	71.145	-3.2481	1.8809e+05	1.9342e+07	2.278	0.011362	0.98864	0.022724	0.41789	False
LmxM.15.1410.1_34_0.127348643006263_186-167_0	LmxM.15.1410.1	120.88	8.37	120.88	8.37	-3.7012	6329.1	2.2469e+05	2.2775	0.011378	0.98862	0.022756	0.41789	False
LmxM.26.0720.1_38_0.0858116480793061_271-290_1	LmxM.26.0720.1	145.05	10.463	145.05	10.463	-3.6715	9057.5	3.5894e+05	2.2774	0.011382	0.98862	0.022764	0.41789	False
LmxM.33.0530.1_43_0.153428377460964_217-236_1	LmxM.33.0530.1	38.278	0	38.278	0	-5.2957	732.62	11733	2.2773	0.011385	0.98862	0.02277	0.41789	False
LmxM.36.1640.1_67_0.415830546265329_370-389_1	LmxM.36.1640.1	38.278	2.0925	38.278	2.0925	-3.6669	654.71	11733	2.2773	0.011385	0.98862	0.02277	0.41789	False
LmxM.28.0770.1_29_0.0840277777777778_116-135_1	LmxM.28.0770.1	38.278	2.0925	38.278	2.0925	-3.6669	654.71	11733	2.2773	0.011385	0.98862	0.02277	0.41789	False
LmxM.34.2580.1_43_0.397569444444444_225-244_1	LmxM.34.2580.1	38.278	2.0925	38.278	2.0925	-3.6669	654.71	11733	2.2773	0.011385	0.98862	0.02277	0.41789	False
LmxM.25.1315.1_67_0.227450980392157_47-66_1	LmxM.25.1315.1	197.94	2230.6	197.94	2230.6	3.4877	2.0659e+06	7.9778e+05	2.2758	0.98055	0.019449	0.038898	0.48398	True
LmxM.33.3340.1_43_0.216260162601626_526-545_1	LmxM.33.3340.1	167.72	12.555	167.72	12.555	-3.6377	12038	5.2121e+05	2.2757	0.011433	0.98857	0.022865	0.41876	False
LmxM.34.2840.1_46_0.0867979576951131_122-103_0	LmxM.34.2840.1	2896.6	437.33	2896.6	437.33	-2.7247	3.0239e+06	7.8807e+08	2.2756	0.011434	0.98857	0.022868	0.41876	False
LmxM.04.0380.1_14_0.243879472693032_255-274_1	LmxM.04.0380.1	67.994	4.185	67.994	4.185	-3.7341	2035.8	51260	2.2755	0.011437	0.98856	0.022873	0.41876	False
LmxM.34.4660.1_43_0.232791956689869_297-316_1	LmxM.34.4660.1	67.994	4.185	67.994	4.185	-3.7341	2035.8	51260	2.2755	0.011437	0.98856	0.022873	0.41876	False
LmxM.14.0320.1_57_0.317578772802653_760-779_1	LmxM.14.0320.1	956.45	108.81	956.45	108.81	-3.1242	3.5925e+05	4.5699e+07	2.2754	0.011441	0.98856	0.022883	0.41876	False
LmxM.26.0730.1_29_0.170512191130748_1039-1058_1	LmxM.26.0730.1	615.48	62.775	615.48	62.775	-3.273	1.5274e+05	1.472e+07	2.2752	0.011446	0.98855	0.022891	0.41876	False
LmxM.11.0450.1_43_0.0633645693886658_131-150_1	LmxM.11.0450.1	1401.2	175.77	1401.2	175.77	-2.9877	7.5082e+05	1.2192e+08	2.2749	0.011455	0.98854	0.02291	0.41876	False
LmxM.19.1440.1_14_0.198717948717949_206-225_1	LmxM.19.1440.1	35.76	261.56	35.76	261.56	2.8365	25494	9853.7	2.2747	0.98211	0.017889	0.035778	0.48398	True
LmxM.24.0020.1_29_0.316804407713499_450-469_1	LmxM.24.0020.1	40.293	303.41	40.293	303.41	2.8821	34616	13382	2.2745	0.98198	0.018025	0.036049	0.48398	True
LmxM.24.1950.1_29_0.188552188552189_443-462_1	LmxM.24.1950.1	407.46	37.665	407.46	37.665	-3.4011	68375	5.1004e+06	2.2745	0.011469	0.98853	0.022938	0.41876	False
LmxM.07.0743.1_29_0.0618101545253863_24-43_1	LmxM.07.0743.1	804.35	87.885	804.35	87.885	-3.1796	2.5666e+05	2.9282e+07	2.2743	0.011475	0.98852	0.02295	0.41876	False
LmxM.22.1270.1_14_0.318126520681265_517-536_1	LmxM.22.1270.1	478.48	46.035	478.48	46.035	-3.3497	93504	7.7074e+06	2.274	0.011482	0.98852	0.022965	0.41876	False
LmxM.34.3950.1_0_0.0149643053267435_104-123_1	LmxM.34.3950.1	94.688	6.2775	94.688	6.2775	-3.7168	3908.2	1.1999e+05	2.2738	0.011488	0.98851	0.022976	0.41876	False
LmxM.24.2010.1_43_0.21039755351682_684-703_1	LmxM.24.2010.1	94.688	6.2775	94.688	6.2775	-3.7168	3908.2	1.1999e+05	2.2738	0.011488	0.98851	0.022976	0.41876	False
LmxM.07.0370.1_29_0.465579710144928_1278-1297_1	LmxM.07.0370.1	476.97	46.035	476.97	46.035	-3.3451	92852	7.645e+06	2.2725	0.011528	0.98847	0.023055	0.41964	False
LmxM.03.0821.1_29_0.437222222222222_784-803_1	LmxM.03.0821.1	188.87	14.648	188.87	14.648	-3.601	15177	7.0723e+05	2.2725	0.011528	0.98847	0.023057	0.41964	False
LmxM.25.0870.1_29_0.404519774011299_352-371_1	LmxM.25.0870.1	188.87	14.648	188.87	14.648	-3.601	15177	7.0723e+05	2.2725	0.011528	0.98847	0.023057	0.41964	False
LmxM.33.1340.1_29_0.118401206636501_475-456_0	LmxM.33.1340.1	1.511	6.2775	1.511	6.2775	1.5352	11.36	4.3995	2.2725	0.98492	0.015083	0.030165	0.47255	True
LmxM.19.0140.1_29_0.0372142477405635_67-86_1	LmxM.19.0140.1	1.511	6.2775	1.511	6.2775	1.5352	11.36	4.3995	2.2725	0.98492	0.015083	0.030165	0.47255	True
LmxM.15.0130.1_43_0.115897435897436_222-241_1	LmxM.15.0130.1	1.511	6.2775	1.511	6.2775	1.5352	11.36	4.3995	2.2725	0.98492	0.015083	0.030165	0.47255	True
LmxM.19.0810.1_29_0.0723809523809524_183-202_1	LmxM.19.0810.1	1.511	6.2775	1.511	6.2775	1.5352	11.36	4.3995	2.2725	0.98492	0.015083	0.030165	0.47255	True
LmxM.27.1980.1_33_0.327573794096472_903-922_1	LmxM.27.1980.1	1.511	6.2775	1.511	6.2775	1.5352	11.36	4.3995	2.2725	0.98492	0.015083	0.030165	0.47255	True
LmxM.36.6700.1_67_0.384669479606188_537-556_1	LmxM.36.6700.1	1.511	6.2775	1.511	6.2775	1.5352	11.36	4.3995	2.2725	0.98492	0.015083	0.030165	0.47255	True
LmxM.34.1060.1_14_0.237365133446905_413-432_1	LmxM.34.1060.1	1.511	6.2775	1.511	6.2775	1.5352	11.36	4.3995	2.2725	0.98492	0.015083	0.030165	0.47255	True
LmxM.29.1040.1_43_0.292164674634794_217-236_1	LmxM.29.1040.1	28.205	194.6	28.205	194.6	2.7436	13844	5363.3	2.2721	0.98225	0.017755	0.03551	0.48398	True
LmxM.07.1090.1_33_0.255980861244019_325-306_0	LmxM.07.1090.1	2562.6	378.74	2562.6	378.74	-2.7551	2.3847e+06	5.7526e+08	2.2716	0.011555	0.98845	0.023109	0.41967	False
LmxM.23.1340.1_29_0.178623718887262_372-353_0	LmxM.23.1340.1	8.0586	41.85	8.0586	41.85	2.2419	570.94	221.34	2.2713	0.98362	0.016381	0.032762	0.48398	True
LmxM.13.0160.1_63_0.327380952380952_505-486_0	LmxM.13.0160.1	1456.1	186.23	1456.1	186.23	-2.9602	8.0626e+05	1.3458e+08	2.2713	0.011566	0.98843	0.023131	0.41967	False
LmxM.13.0500.1_14_0.135448136958711_817-798_0	LmxM.13.0500.1	37.775	2.0925	37.775	2.0925	-3.6483	636.61	11341	2.2712	0.011566	0.98843	0.023133	0.41967	False
LmxM.24.1460.1_33_0.235341365461847_583-602_1	LmxM.24.1460.1	37.775	0	37.775	0	-5.277	713.46	11341	2.2712	0.011566	0.98843	0.023133	0.41967	False
LmxM.28.2230.1_29_0.267172812725958_729-748_1	LmxM.28.2230.1	37.775	2.0925	37.775	2.0925	-3.6483	636.61	11341	2.2712	0.011566	0.98843	0.023133	0.41967	False
LmxM.33.2160.1_57_0.459349593495935_681-662_0	LmxM.33.2160.1	37.775	0	37.775	0	-5.277	713.46	11341	2.2712	0.011566	0.98843	0.023133	0.41967	False
LmxM.36.5890.1_29_0.138277919863598_806-825_1	LmxM.36.5890.1	37.775	0	37.775	0	-5.277	713.46	11341	2.2712	0.011566	0.98843	0.023133	0.41967	False
LmxM.18.0370.1_43_0.103671706263499_153-134_0	LmxM.18.0370.1	1375.5	173.68	1375.5	173.68	-2.9782	7.2219e+05	1.1626e+08	2.2706	0.011585	0.98842	0.023169	0.42014	False
LmxM.34.4990.1_38_0.194444444444444_227-208_0	LmxM.34.4990.1	165.7	12.555	165.7	12.555	-3.6204	11727	5.0528e+05	2.27	0.011604	0.9884	0.023207	0.42063	False
LmxM.22.0760.1_60_0.21763085399449_73-92_1	LmxM.22.0760.1	15.11	89.978	15.11	89.978	2.4976	2802.6	1088	2.2698	0.98284	0.01716	0.034319	0.48398	True
LmxM.21.0865.1_52_0.15669099756691_314-333_1	LmxM.21.0865.1	21.657	140.2	21.657	140.2	2.6397	7026	2727.7	2.2697	0.98243	0.017573	0.035146	0.48398	True
LmxM.36.2610.1_14_0.383519206939281_615-634_1	LmxM.36.2610.1	48.855	385.02	48.855	385.02	2.9529	56504	21940	2.2695	0.98154	0.018464	0.036928	0.48398	True
LmxM.26.1620.1_81_0.433333333333333_548-567_1	LmxM.26.1620.1	63.461	533.59	63.461	533.59	3.0519	1.1051e+05	42938	2.2688	0.98123	0.018766	0.037533	0.48398	True
LmxM.07.0600.1_43_0.30787037037037_526-545_1	LmxM.07.0600.1	187.36	14.648	187.36	14.648	-3.5895	14915	6.9279e+05	2.2687	0.011643	0.98836	0.023286	0.42175	False
LmxM.29.1020.1_29_0.388373531230674_619-638_1	LmxM.29.1020.1	66.987	4.185	66.987	4.185	-3.7128	1972	49333	2.2686	0.011645	0.98835	0.02329	0.42175	False
LmxM.32.0270.1_63_0.390449438202247_425-406_0	LmxM.32.0270.1	137	1399.9	137	1399.9	3.3436	7.9745e+05	3.0991e+05	2.2685	0.9805	0.019505	0.03901	0.48398	True
LmxM.36.5000.1_43_0.377714825306893_396-415_1	LmxM.36.5000.1	33.745	242.73	33.745	242.73	2.8104	21838	8492.4	2.2678	0.98185	0.018154	0.036309	0.48398	True
LmxM.33.1050.1_29_0.325725154541132_676-695_1	LmxM.33.1050.1	81.593	730.29	81.593	730.29	3.1463	2.104e+05	81870	2.2671	0.9809	0.019095	0.038191	0.48398	True
LmxM.28.0590.1_38_0.115139949109415_174-193_1	LmxM.28.0590.1	699.59	75.33	699.59	75.33	-3.1982	1.9485e+05	2.0458e+07	2.2666	0.011708	0.98829	0.023415	0.42372	False
LmxM.23.1460.1_60_0.0732950924155513_105-124_1	LmxM.23.1460.1	1094.5	131.83	1094.5	131.83	-3.0439	4.6333e+05	6.4615e+07	2.2665	0.01171	0.98829	0.02342	0.42372	False
LmxM.13.1690.1_43_0.396247240618102_713-732_1	LmxM.13.1690.1	207.51	16.74	207.51	16.74	-3.555	18196	9.0067e+05	2.2657	0.011736	0.98826	0.023472	0.42446	False
LmxM.30.1350.1_52_0.33833646028768_534-553_1	LmxM.30.1350.1	105.27	1004.4	105.27	1004.4	3.242	4.0423e+05	1.575e+05	2.2656	0.98059	0.019415	0.03883	0.48398	True
LmxM.28.1590.1_49_0.156542056074766_209-190_0	LmxM.28.1590.1	37.271	2.0925	37.271	2.0925	-3.6294	618.76	10957	2.2651	0.011753	0.98825	0.023506	0.42488	False
LmxM.36.4100.1_19_0.109300746775289_489-470_0	LmxM.36.4100.1	104.26	991.85	104.26	991.85	3.2376	3.9391e+05	1.5366e+05	2.2643	0.98053	0.019472	0.038944	0.48398	True
LmxM.19.0080.1_29_0.439568899153195_567-586_1	LmxM.19.0080.1	141.03	10.463	141.03	10.463	-3.6311	8523.3	3.3388e+05	2.2642	0.011782	0.98822	0.023564	0.42515	False
LmxM.21.1810.1_29_0.151254480286738_204-223_1	LmxM.21.1810.1	141.03	10.463	141.03	10.463	-3.6311	8523.3	3.3388e+05	2.2642	0.011782	0.98822	0.023564	0.42515	False
LmxM.07.0310.1_43_0.325504738360115_786-805_1	LmxM.07.0310.1	141.03	10.463	141.03	10.463	-3.6311	8523.3	3.3388e+05	2.2642	0.011782	0.98822	0.023564	0.42515	False
LmxM.21.0950.1_14_0.221960784313725_276-295_1	LmxM.21.0950.1	9.0659	48.128	9.0659	48.128	2.2871	762.91	297.75	2.2638	0.98316	0.016841	0.033682	0.48398	True
LmxM.26.1790.1_29_0.130371975442398_1090-1071_0	LmxM.26.1790.1	9.0659	48.128	9.0659	48.128	2.2871	762.91	297.75	2.2638	0.98316	0.016841	0.033682	0.48398	True
LmxM.36.5210.1_33_0.169499206888738_740-759_1	LmxM.36.5210.1	247.3	20.925	247.3	20.925	-3.5014	25622	1.4136e+06	2.263	0.011819	0.98818	0.023638	0.42609	False
LmxM.34.4850.1_29_0.475431606905711_354-373_1	LmxM.34.4850.1	247.3	20.925	247.3	20.925	-3.5014	25622	1.4136e+06	2.263	0.011819	0.98818	0.023638	0.42609	False
LmxM.23.1570.1_34_0.137149028077754_386-367_0	LmxM.23.1570.1	580.72	8637.9	580.72	8637.9	3.8924	3.2459e+07	1.2678e+07	2.2629	0.97907	0.020931	0.041863	0.48398	True
LmxM.36.0240.1_0_0.143703703703704_93-112_1	LmxM.36.0240.1	647.21	69.053	647.21	69.053	-3.2099	1.6713e+05	1.675e+07	2.2627	0.011826	0.98817	0.023652	0.42615	False
LmxM.20.1430.1_43_0.464320625610948_465-484_1	LmxM.20.1430.1	324.36	29.295	324.36	29.295	-3.4249	43531	2.8382e+06	2.2624	0.011835	0.98817	0.02367	0.42627	False
LmxM.25.1490.1_0_0.157697456492637_585-604_1	LmxM.25.1490.1	361.13	33.48	361.13	33.48	-3.3927	53676	3.74e+06	2.2622	0.011842	0.98816	0.023683	0.42632	False
LmxM.29.0900.1_43_0.232258064516129_438-419_0	LmxM.29.0900.1	246.79	20.925	246.79	20.925	-3.4985	25508	1.4062e+06	2.262	0.011849	0.98815	0.023698	0.42639	False
LmxM.36.1480.1_38_0.175566343042071_213-232_1	LmxM.36.1480.1	17.125	104.63	17.125	104.63	2.5429	3828.2	1497	2.2615	0.98232	0.017681	0.035363	0.48398	True
LmxM.34.3740.1_62_0.170522707797772_189-208_1	LmxM.34.3740.1	17.125	104.63	17.125	104.63	2.5429	3828.2	1497	2.2615	0.98232	0.017681	0.035363	0.48398	True
LmxM.14.1260.1_29_0.145969498910675_63-82_1	LmxM.14.1260.1	692.03	75.33	692.03	75.33	-3.1826	1.9016e+05	1.9895e+07	2.2614	0.011868	0.98813	0.023735	0.42686	False
LmxM.08.0880.1_29_0.0641534391534392_93-112_1	LmxM.08.0880.1	246.29	20.925	246.29	20.925	-3.4956	25395	1.3989e+06	2.261	0.011879	0.98812	0.023758	0.42707	False
LmxM.31.2110.1_29_0.196483180428135_509-528_1	LmxM.31.2110.1	1635.4	221.81	1635.4	221.81	-2.8767	9.9911e+05	1.8137e+08	2.2601	0.011906	0.98809	0.023812	0.42747	False
LmxM.16.0410.1_62_0.21894858463316_372-391_1	LmxM.16.0410.1	36.767	2.0925	36.767	2.0925	-3.6103	601.17	10581	2.2589	0.011945	0.98805	0.023891	0.42849	False
LmxM.25.2060.1_19_0.0837837837837838_96-77_0	LmxM.25.2060.1	36.767	2.0925	36.767	2.0925	-3.6103	601.17	10581	2.2589	0.011945	0.98805	0.023891	0.42849	False
LmxM.08_29.0560.1_38_0.077175697865353_88-107_1	LmxM.08_29.0560.1	1250.6	159.03	1250.6	159.03	-2.9673	5.9575e+05	9.1027e+07	2.2586	0.011953	0.98805	0.023906	0.42857	False
LmxM.14.1160.1_71_0.463565891472868_595-614_1	LmxM.14.1160.1	357.6	33.48	357.6	33.48	-3.3785	52527	3.6469e+06	2.2576	0.011987	0.98801	0.023973	0.42958	False
LmxM.36.1380.1_67_0.449973247726057_834-853_1	LmxM.36.1380.1	374.72	35.573	374.72	35.573	-3.3608	57512	4.1127e+06	2.2565	0.012018	0.98798	0.024037	0.43052	False
LmxM.22.1140.1_43_0.384792626728111_507-488_0	LmxM.22.1140.1	42.308	320.15	42.308	320.15	2.8906	38599	15167	2.2561	0.98103	0.018965	0.037931	0.48398	True
LmxM.33.1110.1_57_0.255266418835192_409-428_1	LmxM.33.1110.1	115.34	8.37	115.34	8.37	-3.6341	5721.1	1.9918e+05	2.2555	0.012049	0.98795	0.024099	0.43125	False
LmxM.29.1020.1_43_0.275200989486704_440-459_1	LmxM.29.1020.1	356.09	33.48	356.09	33.48	-3.3724	52038	3.6075e+06	2.2555	0.01205	0.98795	0.024099	0.43125	False
LmxM.34.5330.1_57_0.387488328664799_406-425_1	LmxM.34.5330.1	636.63	69.053	636.63	69.053	-3.1862	1.6107e+05	1.6055e+07	2.2548	0.012072	0.98793	0.024144	0.43185	False
LmxM.01.0330.1_38_0.0963665086887836_55-74_1	LmxM.01.0330.1	64.972	4.185	64.972	4.185	-3.6694	1847.6	45613	2.2545	0.012083	0.98792	0.024166	0.43186	False
LmxM.32.1220.1_43_0.322513524760716_770-789_1	LmxM.32.1220.1	64.972	4.185	64.972	4.185	-3.6694	1847.6	45613	2.2545	0.012083	0.98792	0.024166	0.43186	False
LmxM.08_29.1330.1_38_0.0687109596819989_117-136_1	LmxM.08_29.1330.1	261.9	23.018	261.9	23.018	-3.4524	28533	1.6382e+06	2.2535	0.012113	0.98789	0.024226	0.43238	False
LmxM.13.1690.1_29_0.189293598233996_337-356_1	LmxM.13.1690.1	318.31	29.295	318.31	29.295	-3.3978	41766	2.7043e+06	2.2535	0.012114	0.98789	0.024228	0.43238	False
LmxM.19.0020.1_57_0.323555555555556_360-379_1	LmxM.19.0020.1	14.606	85.793	14.606	85.793	2.4755	2533.8	997.94	2.2534	0.98213	0.017867	0.035735	0.48398	True
LmxM.09.0630.1_29_0.163752913752914_555-574_1	LmxM.09.0630.1	354.07	33.48	354.07	33.48	-3.3643	51390	3.5552e+06	2.2528	0.012135	0.98787	0.02427	0.43264	False
LmxM.06.0490.1_67_0.370294318959617_531-550_1	LmxM.06.0490.1	36.264	0	36.264	0	-5.2197	657.53	10213	2.2526	0.012143	0.98786	0.024287	0.43264	False
LmxM.08_29.0340.1_57_0.480963480963481_612-631_1	LmxM.08_29.0340.1	36.264	0	36.264	0	-5.2197	657.53	10213	2.2526	0.012143	0.98786	0.024287	0.43264	False
LmxM.18.1210.1_48_0.464285714285714_1019-1000_0	LmxM.18.1210.1-LmxM.18.1220.1	36.264	2.0925	36.264	2.0925	-3.5909	583.83	10213	2.2526	0.012143	0.98786	0.024287	0.43264	False
LmxM.14.0900.1_0_0.178620218579235_520-539_1	LmxM.14.0900.1	42.811	324.34	42.811	324.34	2.8926	39629	15634	2.2516	0.9808	0.019204	0.038408	0.48398	True
LmxM.30.2590.1_43_0.163074712643678_444-463_1	LmxM.30.2590.1	47.848	372.47	47.848	372.47	2.9346	52689	20798	2.2509	0.98064	0.019357	0.038715	0.48398	True
LmxM.24.0920.1_52_0.35018315018315_474-493_1	LmxM.24.0920.1	90.156	6.2775	90.156	6.2775	-3.6468	3517.8	1.0579e+05	2.2509	0.012195	0.9878	0.02439	0.43409	False
LmxM.08_29.1550.1_43_0.278942115768463_552-571_1	LmxM.08_29.1550.1	16.621	100.44	16.621	100.44	2.5253	3512.9	1387.2	2.2505	0.98184	0.018161	0.036323	0.48398	True
LmxM.31.3250.1_38_0.0192713038241494_57-76_1	LmxM.31.3250.1	16.621	100.44	16.621	100.44	2.5253	3512.9	1387.2	2.2505	0.98184	0.018161	0.036323	0.48398	True
LmxM.28.2440.1_29_0.104507181773155_207-226_1	LmxM.28.2440.1	1176.6	150.66	1176.6	150.66	-2.9569	5.2623e+05	7.7815e+07	2.25	0.012224	0.98778	0.024449	0.43493	False
LmxM.36.3230.1_57_0.0825574177529485_122-141_1	LmxM.36.3230.1	948.4	115.09	948.4	115.09	-3.0318	3.472e+05	4.4716e+07	2.2498	0.012231	0.98777	0.024462	0.43498	False
LmxM.06.0700.1_38_0.126811594202899_276-295_1	LmxM.06.0700.1	259.39	23.018	259.39	23.018	-3.4385	27935	1.598e+06	2.2489	0.012258	0.98774	0.024517	0.43553	False
LmxM.12.0600.1_67_0.366730892742453_562-581_1	LmxM.12.0600.1	791.76	92.07	791.76	92.07	-3.0905	2.4478e+05	2.8119e+07	2.2488	0.012262	0.98774	0.024523	0.43553	False
LmxM.34.2730.1_57_0.26537216828479_318-337_1	LmxM.34.2730.1	136.49	10.463	136.49	10.463	-3.5844	7941.8	3.0699e+05	2.2488	0.012263	0.98774	0.024526	0.43553	False
LmxM.08_29.0030.1_43_0.243589743589744_346-327_0	LmxM.08_29.0030.1	4.533	20.925	4.533	20.925	1.9865	134.35	53.153	2.2484	0.98325	0.016748	0.033496	0.48398	True
LmxM.26.1900.1_29_0.482420278004906_1774-1755_0	LmxM.26.1900.1	4.533	20.925	4.533	20.925	1.9865	134.35	53.153	2.2484	0.98325	0.016748	0.033496	0.48398	True
LmxM.08.0190.1_43_0.0409722222222222_108-127_1	LmxM.08.0190.1	239.74	20.925	239.74	20.925	-3.4568	23941	1.3053e+06	2.2482	0.012281	0.98772	0.024562	0.43596	False
LmxM.29.2220.1_43_0.398765432098765_641-660_1	LmxM.29.2220.1	1806.1	259.47	1806.1	259.47	-2.7945	1.1961e+06	2.341e+08	2.2478	0.012294	0.98771	0.024589	0.43614	False
LmxM.29.3690.1_52_0.319587628865979_565-546_0	LmxM.29.3690.1	1863.6	269.93	1863.6	269.93	-2.7828	1.2698e+06	2.5371e+08	2.2477	0.012297	0.9877	0.024594	0.43614	False
LmxM.28.2880.1_0_0.0894193650043331_1130-1149_1	LmxM.28.2880.1	803.84	94.163	803.84	94.163	-3.0802	2.5182e+05	2.9235e+07	2.2475	0.012305	0.98769	0.024611	0.43624	False
LmxM.09.0220.1_29_0.0212940212940213_45-64_1	LmxM.09.0220.1	63.965	4.185	63.965	4.185	-3.6472	1786.8	43819	2.2472	0.012314	0.98769	0.024627	0.43634	False
LmxM.32.1680.1_43_0.138190954773869_338-319_0	LmxM.32.1680.1	73.535	636.12	73.535	636.12	3.0956	1.5825e+05	62682	2.2471	0.97999	0.020011	0.040022	0.48398	True
LmxM.31.3480.1_43_0.0491889063317635_84-103_1	LmxM.31.3480.1	35.76	0	35.76	0	-5.2001	639.39	9853.7	2.2461	0.012348	0.98765	0.024695	0.43695	False
LmxM.36.5600.1_29_0.465253239104829_785-804_1	LmxM.36.5600.1	35.76	0	35.76	0	-5.2001	639.39	9853.7	2.2461	0.012348	0.98765	0.024695	0.43695	False
LmxM.15.0660.1_0_0.095928226363009_135-154_1	LmxM.15.0660.1	35.76	2.0925	35.76	2.0925	-3.5713	566.75	9853.7	2.2461	0.012348	0.98765	0.024695	0.43695	False
LmxM.26.0470.1_38_0.0769479469770449_234-253_1	LmxM.26.0470.1	198.95	16.74	198.95	16.74	-3.4945	16600	8.0825e+05	2.2457	0.012362	0.98764	0.024723	0.43725	False
LmxM.13.0930.1_0_0.109903381642512_87-106_1	LmxM.13.0930.1	1034	129.74	1034	129.74	-2.9849	4.0886e+05	5.5839e+07	2.2453	0.012375	0.98763	0.024749	0.43732	False
LmxM.34.5040.1_29_0.257227138643068_427-446_1	LmxM.34.5040.1	276.01	25.11	276.01	25.11	-3.4072	31475	1.8745e+06	2.2449	0.012386	0.98761	0.024772	0.43752	False
LmxM.33.4280.1_67_0.463875205254516_558-577_1	LmxM.33.4280.1	153.11	1594.5	153.11	1594.5	3.3719	1.0388e+06	4.1243e+05	2.2444	0.97913	0.020872	0.041744	0.48398	True
LmxM.24.2090.1_33_0.029023746701847_41-22_0	LmxM.24.2090.1	218.09	18.833	218.09	18.833	-3.4656	19851	1.0234e+06	2.2439	0.012421	0.98758	0.024841	0.43836	False
LmxM.31.2560.1_29_0.455555555555556_571-590_1	LmxM.31.2560.1	1274.3	169.49	1274.3	169.49	-2.903	6.1026e+05	9.5521e+07	2.2431	0.012444	0.98756	0.024888	0.43875	False
LmxM.30.0740.1_29_0.440763052208835_432-451_1	LmxM.30.0740.1	481	50.22	481	50.22	-3.2342	92784	7.8121e+06	2.2431	0.012446	0.98755	0.024892	0.43875	False
Non-targeting-381	Non-target-152	88.645	6.2775	88.645	6.2775	-3.6227	3392.2	1.0129e+05	2.243	0.012448	0.98755	0.024897	0.43875	False
LmxM.19.0370.1_38_0.0833333333333333_283-302_1	LmxM.19.0370.1	177.29	14.648	177.29	14.648	-3.5102	13226	6.0108e+05	2.2426	0.012462	0.98754	0.024924	0.43886	False
LmxM.10.0760.1_43_0.0126382306477093_35-16_0	LmxM.10.0760.1	635.62	71.145	635.62	71.145	-3.1415	1.5932e+05	1.599e+07	2.2426	0.012463	0.98754	0.024925	0.43886	False
LmxM.34.2240.1_38_0.0256410256410256_34-53_1	LmxM.34.2240.1	39.789	295.04	39.789	295.04	2.8595	32577	12957	2.2424	0.98042	0.019582	0.039165	0.48398	True
LmxM.13.0030.1_67_0.343234323432343_198-217_1	LmxM.13.0030.1	3780	667.51	3780	667.51	-2.4997	4.8437e+06	1.5619e+09	2.2422	0.012474	0.98753	0.024949	0.43908	False
LmxM.36.2470.1_19_0.181614349775785_248-229_0	LmxM.36.2470.1	134.48	10.463	134.48	10.463	-3.5631	7689.9	2.9549e+05	2.2418	0.012489	0.98751	0.024977	0.43938	False
LmxM.15.0840.1_52_0.342276422764228_418-437_1	LmxM.15.0840.1	479.49	50.22	479.49	50.22	-3.2297	92135	7.7492e+06	2.2416	0.012495	0.98751	0.02499	0.43941	False
LmxM.08_29.0240.1_46_0.13816604708798_216-235_1	LmxM.08_29.0240.1	23.672	154.85	23.672	154.85	2.6592	8603.3	3424.6	2.2415	0.98098	0.019019	0.038037	0.48398	True
LmxM.25.1290.1_52_0.155590717299578_285-304_1	LmxM.25.1290.1	29.212	200.88	29.212	200.88	2.7403	14735	5867.8	2.2411	0.98071	0.019292	0.038583	0.48398	True
LmxM.06.0790.1_38_0.172803617571059_528-547_1	LmxM.06.0790.1	196.93	16.74	196.93	16.74	-3.4799	16235	7.8739e+05	2.2409	0.012518	0.98748	0.025035	0.43951	False
LmxM.32.3220.1_33_0.0822429906542056_140-121_0	LmxM.32.3220.1	88.141	6.2775	88.141	6.2775	-3.6146	3350.8	99821	2.2403	0.012535	0.98746	0.02507	0.43951	False
LmxM.22.1590.1_0_0.0456117596195417_205-224_1	LmxM.22.1590.1	88.141	6.2775	88.141	6.2775	-3.6146	3350.8	99821	2.2403	0.012535	0.98746	0.02507	0.43951	False
LmxM.12.1190.1_14_0.0361145703611457_183-164_0	LmxM.12.1190.1	35.256	2.0925	35.256	2.0925	-3.5514	549.92	9501.7	2.2396	0.012558	0.98744	0.025116	0.43951	False
LmxM.32.0740.1_67_0.363799283154122_396-415_1	LmxM.32.0740.1	35.256	0	35.256	0	-5.1802	621.51	9501.7	2.2396	0.012558	0.98744	0.025116	0.43951	False
LmxM.26.0840.1_14_0.13719298245614_381-400_1	LmxM.26.0840.1	35.256	2.0925	35.256	2.0925	-3.5514	549.92	9501.7	2.2396	0.012558	0.98744	0.025116	0.43951	False
LmxM.29.0220.1_38_0.161068044788975_184-203_1	LmxM.29.0220.1	35.256	0	35.256	0	-5.1802	621.51	9501.7	2.2396	0.012558	0.98744	0.025116	0.43951	False
LmxM.28.2290.1_52_0.396083133493205_985-1004_1	LmxM.28.2290.1	35.256	0	35.256	0	-5.1802	621.51	9501.7	2.2396	0.012558	0.98744	0.025116	0.43951	False
LmxM.32.1860.1_57_0.315652626105044_598-617_1	LmxM.32.1860.1	35.256	2.0925	35.256	2.0925	-3.5514	549.92	9501.7	2.2396	0.012558	0.98744	0.025116	0.43951	False
LmxM.20.0960.1_38_0.15457614745871_1697-1678_0	LmxM.20.0960.1	35.256	0	35.256	0	-5.1802	621.51	9501.7	2.2396	0.012558	0.98744	0.025116	0.43951	False
LmxM.21.0410.1_38_0.118666666666667_440-459_1	LmxM.21.0410.1	1073.8	138.11	1073.8	138.11	-2.9498	4.3777e+05	6.1528e+07	2.2394	0.012565	0.98744	0.02513	0.43951	False
LmxM.27.0690.1_0_0.196953210010881_546-527_0	LmxM.27.0690.1	70.009	596.37	70.009	596.37	3.0725	1.3853e+05	55252	2.2393	0.97963	0.020368	0.040737	0.48398	True
LmxM.25.2160.1_57_0.448663853727145_315-334_1	LmxM.25.2160.1	539.93	58.59	539.93	58.59	-3.1823	1.1584e+05	1.0514e+07	2.239	0.012576	0.98742	0.025153	0.43972	False
LmxM.36.4820.1_33_0.372549019607843_574-555_0	LmxM.36.4820.1	12.592	71.145	12.592	71.145	2.4082	1714.3	684.1	2.2387	0.98162	0.01838	0.036759	0.48398	True
LmxM.12.0350.1_0_0.0215617715617716_31-50_1	LmxM.12.0350.1	6.0439	29.295	6.0439	29.295	2.1046	270.31	107.88	2.2386	0.98251	0.017494	0.034988	0.48398	True
LmxM.27.0745.1_29_0.459459459459459_156-137_0	LmxM.27.0745.1	76.053	661.23	76.053	661.23	3.1034	1.7122e+05	68343	2.2384	0.9795	0.020501	0.041002	0.48398	True
LmxM.31.2140.1_33_0.0671641791044776_36-17_0	LmxM.31.2140.1	133.47	10.463	133.47	10.463	-3.5523	7565.5	2.8983e+05	2.2382	0.012604	0.9874	0.025208	0.4405	False
LmxM.13.1660.1_29_0.128633271490414_201-220_1	LmxM.13.1660.1	2.0146	8.37	2.0146	8.37	1.6361	20.196	8.0646	2.238	0.98343	0.016574	0.033147	0.48398	True
LmxM.34.3940.1_29_0.0396694214876033_75-56_0	LmxM.34.3940.1	2.0146	8.37	2.0146	8.37	1.6361	20.196	8.0646	2.238	0.98343	0.016574	0.033147	0.48398	True
LmxM.08.0210.1_14_0.205276705276705_312-331_1	LmxM.08.0210.1	2.0146	8.37	2.0146	8.37	1.6361	20.196	8.0646	2.238	0.98343	0.016574	0.033147	0.48398	True
LmxM.31.0960.1_48_0.459558823529412_381-362_0	LmxM.31.0960.1	2.0146	8.37	2.0146	8.37	1.6361	20.196	8.0646	2.238	0.98343	0.016574	0.033147	0.48398	True
LmxM.34.0880.1_29_0.0621794871794872_92-111_1	LmxM.34.0880.1	2.0146	8.37	2.0146	8.37	1.6361	20.196	8.0646	2.238	0.98343	0.016574	0.033147	0.48398	True
LmxM.33.1330.1_38_0.0794430794430794_90-109_1	LmxM.33.1330.1	2.0146	8.37	2.0146	8.37	1.6361	20.196	8.0646	2.238	0.98343	0.016574	0.033147	0.48398	True
LmxM.17.0080.1_38_0.128888888888889_180-161_0	LmxM.17.0080.1-LmxM.17.0081.1-LmxM.17.0082.1-LmxM.17.0083.1-LmxM.17.0085.1-LmxM.17.0086.1	2.0146	8.37	2.0146	8.37	1.6361	20.196	8.0646	2.238	0.98343	0.016574	0.033147	0.48398	True
LmxM.14.0150.1_57_0.224074074074074_114-133_1	LmxM.14.0150.1	2.0146	8.37	2.0146	8.37	1.6361	20.196	8.0646	2.238	0.98343	0.016574	0.033147	0.48398	True
LmxM.08_29.0100.1_14_0.223463687150838_364-345_0	LmxM.08_29.0100.1	16.117	96.255	16.117	96.255	2.5063	3211.1	1282.5	2.2377	0.98127	0.018732	0.037464	0.48398	True
LmxM.24.0640.1_52_0.175317185697809_295-314_1	LmxM.24.0640.1	132.97	10.463	132.97	10.463	-3.5469	7503.6	2.8703e+05	2.2364	0.012663	0.98734	0.025325	0.44196	False
LmxM.24.1320.1_67_0.246246246246246_72-91_1	LmxM.24.1320.1	132.97	10.463	132.97	10.463	-3.5469	7503.6	2.8703e+05	2.2364	0.012663	0.98734	0.025325	0.44196	False
LmxM.24.0970.1_38_0.0975177304964539_216-235_1	LmxM.24.0970.1	35.256	253.19	35.256	253.19	2.8096	23748	9501.7	2.2358	0.98022	0.01978	0.039559	0.48398	True
LmxM.26.2660.1_14_0.260064412238325_642-661_1	LmxM.26.2660.1	713.69	83.7	713.69	83.7	-3.0769	1.9844e+05	2.1535e+07	2.2356	0.01269	0.98731	0.02538	0.44251	False
LmxM.28.1950.1_29_0.146045608927705_297-316_1	LmxM.28.1950.1	423.58	43.943	423.58	43.943	-3.2399	72062	5.635e+06	2.2336	0.012754	0.98725	0.025507	0.44392	False
LmxM.36.3530partial.1_71_0.436213991769547_103-122_1	LmxM.36.3530partial.1	34.753	0	34.753	0	-5.16	603.87	9157.6	2.233	0.012775	0.98722	0.02555	0.44392	False
LmxM.01.0430.1_33_0.343085106382979_778-759_0	LmxM.01.0430.1	34.753	0	34.753	0	-5.16	603.87	9157.6	2.233	0.012775	0.98722	0.02555	0.44392	False
LmxM.18.0910.1_43_0.196503918022905_648-667_1	LmxM.18.0910.1	34.753	0	34.753	0	-5.16	603.87	9157.6	2.233	0.012775	0.98722	0.02555	0.44392	False
LmxM.28.0970.1_71_0.370614035087719_160-179_1	LmxM.28.0970.1	34.753	0	34.753	0	-5.16	603.87	9157.6	2.233	0.012775	0.98722	0.02555	0.44392	False
LmxM.36.2420.1_0_0.138726064869089_352-371_1	LmxM.36.2420.1	34.753	0	34.753	0	-5.16	603.87	9157.6	2.233	0.012775	0.98722	0.02555	0.44392	False
LmxM.30.1840.1_29_0.431661750245821_1750-1769_1	LmxM.30.1840.1	34.753	2.0925	34.753	2.0925	-3.5312	533.34	9157.6	2.233	0.012775	0.98722	0.02555	0.44392	False
LmxM.05.0330.1_19_0.0588235294117647_180-161_0	LmxM.05.0330.1	834.57	102.53	834.57	102.53	-3.0127	2.6794e+05	3.2194e+07	2.2326	0.012786	0.98721	0.025573	0.44411	False
LmxM.26.1840.1_34_0.0759878419452888_231-212_0	LmxM.26.1840.1	1.0073	4.185	1.0073	4.185	1.3691	5.0489	2.0263	2.2324	0.98317	0.016827	0.033653	0.48398	True
LmxM.11.0960.1_29_0.0610820244328098_38-19_0	LmxM.11.0960.1-LmxM.11.0970.1	1.0073	4.185	1.0073	4.185	1.3691	5.0489	2.0263	2.2324	0.98317	0.016827	0.033653	0.48398	True
LmxM.14.0880.1_29_0.181566820276498_598-579_0	LmxM.14.0880.1	1.0073	4.185	1.0073	4.185	1.3691	5.0489	2.0263	2.2324	0.98317	0.016827	0.033653	0.48398	True
LmxM.36.6800.1_29_0.413260672116258_904-923_1	LmxM.36.6800.1	1.0073	4.185	1.0073	4.185	1.3691	5.0489	2.0263	2.2324	0.98317	0.016827	0.033653	0.48398	True
LmxM.20.0560.1_57_0.263539921831379_463-482_1	LmxM.20.0560.1	1.0073	4.185	1.0073	4.185	1.3691	5.0489	2.0263	2.2324	0.98317	0.016827	0.033653	0.48398	True
LmxM.28.1620.1_29_0.158655724892536_402-421_1	LmxM.28.1620.1	1.0073	4.185	1.0073	4.185	1.3691	5.0489	2.0263	2.2324	0.98317	0.016827	0.033653	0.48398	True
LmxM.29.1150.1_14_0.246022506790842_631-650_1	LmxM.29.1150.1	1.0073	4.185	1.0073	4.185	1.3691	5.0489	2.0263	2.2324	0.98317	0.016827	0.033653	0.48398	True
LmxM.19.1060.1_14_0.328506301957629_1221-1240_1	LmxM.19.1060.1	1.0073	4.185	1.0073	4.185	1.3691	5.0489	2.0263	2.2324	0.98317	0.016827	0.033653	0.48398	True
LmxM.21.1870.1_33_0.136724960254372_268-249_0	LmxM.21.1870.1	1.0073	4.185	1.0073	4.185	1.3691	5.0489	2.0263	2.2324	0.98317	0.016827	0.033653	0.48398	True
LmxM.27.0180.1_34_0.161111111111111_92-73_0	LmxM.27.0180.1	1.0073	4.185	1.0073	4.185	1.3691	5.0489	2.0263	2.2324	0.98317	0.016827	0.033653	0.48398	True
LmxM.24.0730.1_38_0.144871794871795_223-242_1	LmxM.24.0730.1	1.0073	4.185	1.0073	4.185	1.3691	5.0489	2.0263	2.2324	0.98317	0.016827	0.033653	0.48398	True
LmxM.24.2100.1_49_0.37785016286645_355-336_0	LmxM.24.2100.1	1.0073	4.185	1.0073	4.185	1.3691	5.0489	2.0263	2.2324	0.98317	0.016827	0.033653	0.48398	True
LmxM.29.2750.1_0_0.178723404255319_129-110_0	LmxM.29.2750.1	1.0073	4.185	1.0073	4.185	1.3691	5.0489	2.0263	2.2324	0.98317	0.016827	0.033653	0.48398	True
LmxM.21.0820.1_14_0.235194585448393_970-989_1	LmxM.21.0820.1	1.0073	4.185	1.0073	4.185	1.3691	5.0489	2.0263	2.2324	0.98317	0.016827	0.033653	0.48398	True
LmxM.36.1240.1_52_0.276916451335056_636-655_1	LmxM.36.1240.1	86.63	6.2775	86.63	6.2775	-3.5899	3228.3	95485	2.2322	0.012801	0.9872	0.025603	0.44444	False
LmxM.04.0620.1_29_0.12251828631139_463-482_1	LmxM.04.0620.1	231.68	20.925	231.68	20.925	-3.4077	22210	1.1955e+06	2.2319	0.01281	0.98719	0.025621	0.44456	False
LmxM.36.3780.1_14_0.218717139852787_202-221_1	LmxM.36.3780.1	31.731	221.81	31.731	221.81	2.7671	18064	7252.7	2.2319	0.98015	0.019853	0.039707	0.48398	True
LmxM.34.2800.1_33_0.281795511221945_346-327_0	LmxM.34.2800.1	31.731	221.81	31.731	221.81	2.7671	18064	7252.7	2.2319	0.98015	0.019853	0.039707	0.48398	True
LmxM.32.3000.1_29_0.126262626262626_396-415_1	LmxM.32.3000.1	286.08	27.203	286.08	27.203	-3.3476	33509	2.0554e+06	2.2311	0.012838	0.98716	0.025675	0.44501	False
LmxM.19.0190.1_34_0.0731707317073171_41-22_0	LmxM.19.0190.1	899.04	113	899.04	113	-2.981	3.0893e+05	3.8978e+07	2.231	0.01284	0.98716	0.025679	0.44501	False
LmxM.22.1260.1_38_0.0796432964329643_256-275_1	LmxM.22.1260.1	51.374	403.85	51.374	403.85	2.9505	62121	24961	2.231	0.97954	0.020462	0.040925	0.48398	True
LmxM.25.1610.1_57_0.236493374108053_227-246_1	LmxM.25.1610.1	192.9	16.74	192.9	16.74	-3.4502	15517	7.4665e+05	2.231	0.01284	0.98716	0.025681	0.44501	False
LmxM.09.0820.1_57_0.409290646578782_648-667_1	LmxM.09.0820.1	334.43	4243.6	334.43	4243.6	3.6615	7.6408e+06	3.0702e+06	2.231	0.9777	0.022305	0.04461	0.48398	True
LmxM.28.2300.1_29_0.114499732477261_210-229_1	LmxM.28.2300.1	109.29	8.37	109.29	8.37	-3.5572	5092.9	1.7346e+05	2.2302	0.012868	0.98713	0.025737	0.44539	False
LmxM.33.1470.1_14_0.0361041141897565_39-58_1	LmxM.33.1470.1	21.657	138.11	21.657	138.11	2.6181	6780.1	2727.7	2.2297	0.9805	0.019499	0.038998	0.48398	True
LmxM.36.2630.1_0_0.177996335936747_1842-1861_1	LmxM.36.2630.1	86.126	6.2775	86.126	6.2775	-3.5816	3187.9	94066	2.2294	0.012893	0.98711	0.025785	0.44598	False
LmxM.05.1050.1_43_0.372372372372372_489-508_1	LmxM.05.1050.1	974.59	125.55	974.59	125.55	-2.9466	3.6043e+05	4.7959e+07	2.2293	0.012897	0.9871	0.025794	0.44598	False
LmxM.34.0790.1_29_0.348048624440179_534-553_1	LmxM.34.0790.1	45.33	345.26	45.33	345.26	2.9019	44980	18104	2.2292	0.97958	0.020416	0.040832	0.48398	True
LmxM.33.2560.1_38_0.133162063797902_616-635_1	LmxM.33.2560.1	151.6	12.555	151.6	12.555	-3.4929	9667.1	4.0205e+05	2.2279	0.012943	0.98706	0.025886	0.44698	False
LmxM.11.0400.1_57_0.290206648697215_979-960_0	LmxM.11.0400.1	1366.9	192.51	1366.9	192.51	-2.8215	6.8964e+05	1.1441e+08	2.2279	0.012943	0.98706	0.025886	0.44698	False
LmxM.29.0950.1_0_0.139188495120699_267-286_1	LmxM.29.0950.1	402.93	5361	402.93	5361	3.7306	1.2291e+07	4.9559e+06	2.2272	0.97732	0.022678	0.045357	0.48398	True
LmxM.19.1530.1_46_0.0400307929176289_45-64_1	LmxM.19.1530.1	210.53	18.833	210.53	18.833	-3.4149	18374	9.3476e+05	2.227	0.012973	0.98703	0.025945	0.44698	False
LmxM.29.1840.1_43_0.388483373884834_952-971_1	LmxM.29.1840.1	151.1	12.555	151.1	12.555	-3.4881	9597.2	3.9863e+05	2.2263	0.012996	0.987	0.025992	0.44698	False
LmxM.36.5770.1_57_0.472868217054264_241-260_1	LmxM.36.5770.1	34.249	2.0925	34.249	2.0925	-3.5107	517.02	8821.2	2.2262	0.012999	0.987	0.025999	0.44698	False
LmxM.36.2810.1_29_0.0263157894736842_55-36_0	LmxM.36.2810.1	34.249	0	34.249	0	-5.1395	586.5	8821.2	2.2262	0.012999	0.987	0.025999	0.44698	False
LmxM.25.0610.1_0_0.189378531073446_833-852_1	LmxM.25.0610.1	34.249	0	34.249	0	-5.1395	586.5	8821.2	2.2262	0.012999	0.987	0.025999	0.44698	False
LmxM.20.0705.1_14_0.228059458358786_1117-1136_1	LmxM.20.0705.1	171.25	14.648	171.25	14.648	-3.4605	12261	5.4983e+05	2.2261	0.013005	0.98699	0.026011	0.44699	False
LmxM.36.5330.1_57_0.323738780563293_1049-1030_0	LmxM.36.5330.1	209.52	18.833	209.52	18.833	-3.408	18182	9.2331e+05	2.2247	0.01305	0.98695	0.026099	0.44828	False
LmxM.19.1130.1_0_0.0266551525618883_458-477_1	LmxM.19.1130.1	299.68	29.295	299.68	29.295	-3.3111	36554	2.3159e+06	2.2246	0.013054	0.98695	0.026108	0.44828	False
LmxM.27.1000.1_14_0.337719298245614_378-397_1	LmxM.27.1000.1	107.78	8.37	107.78	8.37	-3.5373	4941.5	1.6736e+05	2.2236	0.013089	0.98691	0.026178	0.44907	False
LmxM.22.1310.1_0_0.148148148148148_501-520_1	LmxM.22.1310.1	332.92	33.48	332.92	33.48	-3.2757	44832	3.0347e+06	2.2233	0.013099	0.9869	0.026197	0.44907	False
LmxM.08.0580.1_67_0.411646586345382_201-220_1	LmxM.08.0580.1	884.43	113	884.43	113	-2.9574	2.9756e+05	3.7371e+07	2.2231	0.013106	0.98689	0.026211	0.44907	False
LmxM.36.0350.1_19_0.138888888888889_215-196_0	LmxM.36.0350.1	208.52	18.833	208.52	18.833	-3.4011	17990	9.1195e+05	2.2224	0.013127	0.98687	0.026255	0.44962	False
LmxM.34.4770.1_57_0.107981220657277_106-125_1	LmxM.34.4770.1	608.42	71.145	608.42	71.145	-3.0785	1.4433e+05	1.4291e+07	2.2214	0.013162	0.98684	0.026323	0.45059	False
LmxM.32.2080.1_33_0.305863708399366_1161-1142_0	LmxM.32.2080.1	664.83	79.515	664.83	79.515	-3.0478	1.713e+05	1.7947e+07	2.2211	0.013171	0.98683	0.026342	0.45059	False
LmxM.36.3850.1_57_0.497050147492625_330-349_1	LmxM.36.3850.1	84.615	6.2775	84.615	6.2775	-3.5563	3068.4	89885	2.2211	0.013173	0.98683	0.026346	0.45059	False
LmxM.34.3480.1_29_0.108675799086758_234-253_1	LmxM.34.3480.1	1275.8	179.96	1275.8	179.96	-2.8188	6.0041e+05	9.5813e+07	2.2205	0.013193	0.98681	0.026386	0.45109	False
LmxM.29.0410.1_48_0.479423868312757_702-683_0	LmxM.29.0410.1	34.249	242.73	34.249	242.73	2.7896	21732	8821.2	2.2198	0.97942	0.020578	0.041156	0.48398	True
LmxM.36.6960.1_52_0.349682107175295_378-397_1	LmxM.36.6960.1	33.745	0	33.745	0	-5.1187	569.37	8492.4	2.2194	0.013231	0.98677	0.026461	0.45119	False
LmxM.36.6935.1_49_0.316176470588235_133-114_0	LmxM.36.6935.1	33.745	0	33.745	0	-5.1187	569.37	8492.4	2.2194	0.013231	0.98677	0.026461	0.45119	False
LmxM.34.2900.1_33_0.15016501650165_282-263_0	LmxM.34.2900.1	33.745	0	33.745	0	-5.1187	569.37	8492.4	2.2194	0.013231	0.98677	0.026461	0.45119	False
LmxM.30.0200.1_43_0.385321100917431_637-618_0	LmxM.30.0200.1	33.745	0	33.745	0	-5.1187	569.37	8492.4	2.2194	0.013231	0.98677	0.026461	0.45119	False
LmxM.13.0500.1_14_0.135448136958711_816-797_0	LmxM.13.0500.1	33.745	0	33.745	0	-5.1187	569.37	8492.4	2.2194	0.013231	0.98677	0.026461	0.45119	False
LmxM.31.0780.1_43_0.0745652814618332_243-262_1	LmxM.31.0780.1	106.78	8.37	106.78	8.37	-3.5238	4841.9	1.6338e+05	2.2191	0.01324	0.98676	0.02648	0.45131	False
LmxM.06.0860.1_57_0.391554702495202_621-602_0	LmxM.06.0860.1	59.936	4.185	59.936	4.185	-3.5549	1554.1	37078	2.2167	0.01332	0.98668	0.026641	0.45334	False
LmxM.33.2260.1_29_0.431275720164609_1041-1060_1	LmxM.33.2260.1	59.936	4.185	59.936	4.185	-3.5549	1554.1	37078	2.2167	0.01332	0.98668	0.026641	0.45334	False
LmxM.23.0100.1_43_0.145593869731801_124-105_0	LmxM.23.0100.1	148.08	12.555	148.08	12.555	-3.4592	9183.1	3.7846e+05	2.2167	0.013322	0.98668	0.026645	0.45334	False
LmxM.34.1790.1_52_0.132610006027728_209-228_1	LmxM.34.1790.1	408.97	43.943	408.97	43.943	-3.1894	66624	5.1491e+06	2.2167	0.013322	0.98668	0.026645	0.45334	False
LmxM.15.0400.1_38_0.0510912698412698_98-117_1	LmxM.15.0400.1	114.83	1098.6	114.83	1098.6	3.2468	4.8387e+05	1.9695e+05	2.2166	0.97787	0.022129	0.044258	0.48398	True
LmxM.24.2130.1_57_0.262820512820513_133-114_0	LmxM.24.2130.1	127.43	10.463	127.43	10.463	-3.4859	6840.3	2.573e+05	2.2162	0.01334	0.98666	0.02668	0.45341	False
LmxM.12.1240.1_14_0.230533179900269_597-616_1	LmxM.12.1240.1	26.19	173.68	26.19	173.68	2.6835	10876	4436.1	2.2144	0.97948	0.020525	0.041049	0.48398	True
Non-targeting-748	Non-target-192	26.19	173.68	26.19	173.68	2.6835	10876	4436.1	2.2144	0.97948	0.020525	0.041049	0.48398	True
LmxM.34.1740.1_29_0.157367668097282_543-562_1	LmxM.34.1740.1	406.96	43.943	406.96	43.943	-3.1823	65890	5.0842e+06	2.2143	0.013404	0.9866	0.026809	0.45534	False
LmxM.34.4450.1_43_0.223899371069182_171-190_1	LmxM.34.4450.1	467.9	52.313	467.9	52.313	-3.1367	86357	7.2772e+06	2.2139	0.013419	0.98658	0.026837	0.45563	False
LmxM.25.1210.1_52_0.30952380952381_982-1001_1	LmxM.25.1210.1	325.37	4069.9	325.37	4069.9	3.6408	7.0109e+06	2.8609e+06	2.2139	0.97671	0.023286	0.046572	0.48398	True
LmxM.36.6770.1_49_0.313253012048193_707-688_0	LmxM.36.6770.1	20.146	125.55	20.146	125.55	2.5812	5555	2267.2	2.2137	0.97978	0.020223	0.040446	0.48398	True
LmxM.19.1230.1_43_0.227713178294574_232-251_1	LmxM.19.1230.1	25.687	169.49	25.687	169.49	2.6755	10340	4221	2.2135	0.97945	0.020548	0.041097	0.48398	True
LmxM.24.0910.1_29_0.184954280964256_442-461_1	LmxM.24.0910.1	33.242	2.0925	33.242	2.0925	-3.4689	485.14	8171.3	2.2124	0.01347	0.98653	0.026939	0.45588	False
LmxM.34.1100.1_43_0.351163942545815_706-725_1	LmxM.34.1100.1	33.242	0	33.242	0	-5.0977	552.51	8171.3	2.2124	0.01347	0.98653	0.026939	0.45588	False
LmxM.14.1170.1_14_0.34850455136541_808-789_0	LmxM.14.1170.1	33.242	0	33.242	0	-5.0977	552.51	8171.3	2.2124	0.01347	0.98653	0.026939	0.45588	False
LmxM.33.2530.1_14_0.191336270190896_1293-1312_1	LmxM.33.2530.1	33.242	2.0925	33.242	2.0925	-3.4689	485.14	8171.3	2.2124	0.01347	0.98653	0.026939	0.45588	False
LmxM.31.0370.1_38_0.0898583146905295_237-256_1	LmxM.31.0370.1	33.242	0	33.242	0	-5.0977	552.51	8171.3	2.2124	0.01347	0.98653	0.026939	0.45588	False
LmxM.23.1450.1_43_0.359131025118805_522-541_1	LmxM.23.1450.1	916.16	121.37	916.16	121.37	-2.906	3.1585e+05	4.0914e+07	2.2124	0.01347	0.98653	0.02694	0.45588	False
LmxM.28.1405.1_57_0.371762740183793_441-460_1	LmxM.28.1405.1	105.27	8.37	105.27	8.37	-3.5035	4694.4	1.575e+05	2.2123	0.013472	0.98653	0.026944	0.45588	False
LmxM.11.0690.1_86_0.450807635829662_296-315_1	LmxM.11.0690.1	582.74	69.053	582.74	69.053	-3.0588	1.3194e+05	1.2791e+07	2.2121	0.01348	0.98652	0.026961	0.45596	False
LmxM.32.2830.1_43_0.371308016877637_270-251_0	LmxM.32.2830.1	125.92	10.463	125.92	10.463	-3.4689	6664.7	2.4954e+05	2.2105	0.013536	0.98646	0.027073	0.45726	False
LmxM.25.1690.1_14_0.369590643274854_312-331_1	LmxM.25.1690.1	256.87	25.11	256.87	25.11	-3.3039	26856	1.5585e+06	2.2104	0.013537	0.98646	0.027074	0.45726	False
LmxM.20.1660.1_38_0.0206270627062706_20-39_1	LmxM.20.1660.1	30.723	211.34	30.723	211.34	2.7428	16312	6677.2	2.2104	0.97906	0.020941	0.041882	0.48398	True
LmxM.14.1170.1_14_0.34850455136541_807-788_0	LmxM.14.1170.1	165.7	14.648	165.7	14.648	-3.4133	11409	5.0528e+05	2.2103	0.013542	0.98646	0.027084	0.45726	False
LmxM.21.0510.1_48_0.416963226571767_699-718_1	LmxM.21.0510.1	1189.7	169.49	1189.7	169.49	-2.804	5.2036e+05	8.006e+07	2.2097	0.013564	0.98644	0.027129	0.45763	False
LmxM.26.2300.1_33_0.356146001073537_1323-1342_1	LmxM.26.2300.1	82.601	6.2775	82.601	6.2775	-3.522	2912.6	84491	2.2097	0.013565	0.98644	0.027129	0.45763	False
LmxM.07.0730.1_29_0.394129979035639_935-954_1	LmxM.07.0730.1	12.088	66.96	12.088	66.96	2.3765	1505.5	616.72	2.2096	0.98025	0.019755	0.03951	0.48398	True
LmxM.20.1460.1_57_0.227709190672154_162-181_1	LmxM.20.1460.1	45.833	347.36	45.833	347.36	2.895	45458	18624	2.2094	0.97851	0.021491	0.042983	0.48398	True
LmxM.32.2740.1_29_0.0736670736670737_174-193_1	LmxM.32.2740.1	74.038	631.94	74.038	631.94	3.0764	1.5563e+05	63790	2.2089	0.97791	0.022087	0.044174	0.48398	True
LmxM.34.3740.1_14_0.324764353041988_376-395_1	LmxM.34.3740.1	58.928	4.185	58.928	4.185	-3.5308	1498.4	35499	2.2088	0.013596	0.9864	0.027192	0.45816	False
LmxM.08.1170.1_29_0.375470278404816_490-509_1	LmxM.08.1170.1	1504.4	228.08	1504.4	228.08	-2.7162	8.1454e+05	1.4636e+08	2.2087	0.013598	0.9864	0.027195	0.45816	False
LmxM.08_29.1280.1_14_0.0390486332978346_210-229_1	LmxM.08_29.1280.1	220.6	20.925	220.6	20.925	-3.3373	19936	1.054e+06	2.2084	0.013609	0.98639	0.027219	0.45828	False
LmxM.15.1030.1_14_0.21937984496124_277-296_1	LmxM.15.1030.1	306.23	31.388	306.23	31.388	-3.2458	37768	2.4482e+06	2.2081	0.013619	0.98638	0.027238	0.45828	False
LmxM.31.0650.1_71_0.23321554770318_209-190_0	LmxM.31.0650.1	183.84	16.74	183.84	16.74	-3.3812	13961	6.5979e+05	2.2079	0.013625	0.98638	0.027249	0.45828	False
LmxM.32.0565.1_77_0.413793103448276_189-170_0	LmxM.32.0565.1	145.05	12.555	145.05	12.555	-3.4296	8778.1	3.5894e+05	2.2068	0.013664	0.98634	0.027327	0.45863	False
LmxM.22.0580.1_52_0.210144927536232_119-100_0	LmxM.22.0580.1	82.097	6.2775	82.097	6.2775	-3.5133	2874.3	83174	2.2067	0.013666	0.98633	0.027332	0.45863	False
LmxM.29.1860.1_46_0.151678657074341_247-266_1	LmxM.29.1860.1	271.98	27.203	271.98	27.203	-3.2749	29957	1.805e+06	2.2067	0.013666	0.98633	0.027333	0.45863	False
LmxM.23.0223.1_43_0.0479302832244009_19-38_1	LmxM.23.0223.1	271.98	27.203	271.98	27.203	-3.2749	29957	1.805e+06	2.2067	0.013666	0.98633	0.027333	0.45863	False
LmxM.04.0510.1_38_0.0354656222802437_157-176_1	LmxM.04.0510.1	144.05	1454.3	144.05	1454.3	3.3267	8.5837e+05	3.5257e+05	2.2066	0.97706	0.022941	0.045883	0.48398	True
LmxM.29.0600.1_43_0.357040229885057_988-1007_1	LmxM.29.0600.1	124.91	10.463	124.91	10.463	-3.4574	6548.9	2.4444e+05	2.2066	0.01367	0.98633	0.02734	0.45863	False
LmxM.27.1950.1_11_0.0374507227332457_174-155_0	LmxM.27.1950.1	15.11	87.885	15.11	87.885	2.464	2648.1	1088	2.2064	0.97978	0.020218	0.040437	0.48398	True
LmxM.08.0130.1_38_0.0193697600462561_63-82_1	LmxM.08.0130.1	72.527	615.2	72.527	615.2	3.067	1.4725e+05	60500	2.2063	0.97779	0.022214	0.044428	0.48398	True
LmxM.21.1760.1_43_0.0216550657385924_18-37_1	LmxM.21.1760.1	164.19	14.648	164.19	14.648	-3.4001	11182	4.9353e+05	2.2059	0.013695	0.9863	0.027391	0.45863	False
LmxM.12.1310.1_14_0.202066590126292_531-512_0	LmxM.12.1310.1	1085.9	152.75	1085.9	152.75	-2.8215	4.3538e+05	6.3324e+07	2.2056	0.013705	0.98629	0.027411	0.45863	False
LmxM.36.3490.1_43_0.295098039215686_294-313_1	LmxM.36.3490.1	103.75	8.37	103.75	8.37	-3.4828	4549.1	1.5176e+05	2.2054	0.013712	0.98629	0.027424	0.45863	False
LmxM.08_29.2440.1_43_0.213053613053613_451-470_1	LmxM.08_29.2440.1	32.738	0	32.738	0	-5.0763	535.89	7857.6	2.2053	0.013716	0.98628	0.027433	0.45863	False
LmxM.28.0500.1_67_0.217858812529219_456-475_1	LmxM.28.0500.1	32.738	0	32.738	0	-5.0763	535.89	7857.6	2.2053	0.013716	0.98628	0.027433	0.45863	False
LmxM.08_29.0620.1_38_0.0628122769450393_348-367_1	LmxM.08_29.0620.1	32.738	0	32.738	0	-5.0763	535.89	7857.6	2.2053	0.013716	0.98628	0.027433	0.45863	False
LmxM.33.0410.1_43_0.0411718131433096_42-61_1	LmxM.33.0410.1	32.738	2.0925	32.738	2.0925	-3.4475	469.57	7857.6	2.2053	0.013716	0.98628	0.027433	0.45863	False
LmxM.29.2110.1_43_0.117939168218498_187-206_1	LmxM.29.2110.1	32.738	2.0925	32.738	2.0925	-3.4475	469.57	7857.6	2.2053	0.013716	0.98628	0.027433	0.45863	False
LmxM.13.1660.1_57_0.312306740878169_501-520_1	LmxM.13.1660.1	144.55	12.555	144.55	12.555	-3.4246	8711.5	3.5574e+05	2.2051	0.013722	0.98628	0.027444	0.45863	False
LmxM.14.1100.1_43_0.109334952111156_1611-1630_1	LmxM.14.1100.1	99.221	910.24	99.221	910.24	3.1846	3.2888e+05	1.3531e+05	2.2048	0.97735	0.022651	0.045302	0.48398	True
LmxM.31.1720.1_29_0.121045392022008_271-252_0	LmxM.31.1720.1	200.96	18.833	200.96	18.833	-3.3481	16585	8.2945e+05	2.2047	0.013738	0.98626	0.027477	0.45898	False
LmxM.23.1600.1_52_0.313405797101449_339-358_1	LmxM.23.1600.1	224.13	2534	224.13	2534	3.4932	2.6678e+06	1.0979e+06	2.2045	0.97649	0.023505	0.04701	0.48398	True
LmxM.28.1130.1_29_0.0121096239643085_45291_1	LmxM.28.1130.1	352.06	37.665	352.06	37.665	-3.1908	49422	3.5035e+06	2.2043	0.013751	0.98625	0.027503	0.45908	False
LmxM.20.1600.1_48_0.462226640159046_1402-1383_0	LmxM.20.1600.1	81.593	6.2775	81.593	6.2775	-3.5045	2836.2	81870	2.2038	0.013768	0.98623	0.027537	0.45908	False
LmxM.25.0770.1_43_0.264449722882027_331-350_1	LmxM.25.0770.1	253.34	25.11	253.34	25.11	-3.2841	26045	1.5041e+06	2.2038	0.013771	0.98623	0.027541	0.45908	False
LmxM.30.1030.1_29_0.385577630610743_1037-1056_1	LmxM.30.1030.1	269.96	27.203	269.96	27.203	-3.2642	29466	1.7709e+06	2.2031	0.013793	0.98621	0.027585	0.45952	False
LmxM.17.0760.1_14_0.274871794871795_264-283_1	LmxM.17.0760.1	886.45	119.27	886.45	119.27	-2.8833	2.9428e+05	3.759e+07	2.2031	0.013795	0.9862	0.027591	0.45952	False
LmxM.21.0420.1_0_0.125295508274232_258-277_1	LmxM.21.0420.1	40.293	295.04	40.293	295.04	2.8418	32449	13382	2.2022	0.97827	0.021733	0.043467	0.48398	True
LmxM.17.1010.1_11_0.185185185185185_183-164_0	LmxM.17.1010.1	470.92	54.405	470.92	54.405	-3.0905	86744	7.3985e+06	2.2017	0.013845	0.98616	0.02769	0.46053	False
LmxM.24.0610.1_0_0.0738357843137255_236-255_1	LmxM.24.0610.1	350.05	37.665	350.05	37.665	-3.1825	48791	3.4522e+06	2.2015	0.01385	0.98615	0.027699	0.46053	False
LmxM.30.1540.1_67_0.218500797448166_263-282_1	LmxM.30.1540.1	251.83	25.11	251.83	25.11	-3.2755	25701	1.4811e+06	2.2009	0.013873	0.98613	0.027745	0.46053	False
LmxM.34.1730.1_43_0.0197132616487455_19-38_1	LmxM.34.1730.1	317.81	33.48	317.81	33.48	-3.2089	40422	2.6933e+06	2.2008	0.013875	0.98612	0.02775	0.46053	False
LmxM.36.4310.1_43_0.219152854511971_360-341_0	LmxM.36.4310.1	102.75	8.37	102.75	8.37	-3.4689	4453.5	1.48e+05	2.2008	0.013876	0.98612	0.027753	0.46053	False
LmxM.09.0530.1_0_0.130155510480054_380-399_1	LmxM.09.0530.1	57.921	4.185	57.921	4.185	-3.5064	1443.8	33962	2.2006	0.013882	0.98612	0.027763	0.46053	False
LmxM.21.1160.1_38_0.00120554550934298_44946_1	LmxM.21.1160.1	569.14	69.053	569.14	69.053	-3.0248	1.2504e+05	1.2038e+07	2.2006	0.013883	0.98612	0.027766	0.46053	False
LmxM.34.3880.1_43_0.384269662921348_517-498_0	LmxM.34.3880.1	333.42	35.573	333.42	35.573	-3.1928	44358	3.0465e+06	2.2003	0.013893	0.98611	0.027785	0.46053	False
LmxM.31.3750.1_43_0.0565805658056581_36-55_1	LmxM.31.3750.1	143.04	12.555	143.04	12.555	-3.4096	8513.2	3.4627e+05	2.2001	0.0139	0.9861	0.0278	0.46053	False
LmxM.27.2230.1_29_0.0574604665727258_364-383_1	LmxM.27.2230.1	162.18	14.648	162.18	14.648	-3.3824	10883	4.7812e+05	2.2	0.013905	0.9861	0.027809	0.46053	False
LmxM.30.2740.1_81_0.406224406224406_488-507_1	LmxM.30.2740.1	284.57	29.295	284.57	29.295	-3.2367	32582	2.0276e+06	2.1996	0.013918	0.98608	0.027836	0.46053	False
LmxM.29.3350.1_14_0.209109730848861_198-217_1	LmxM.29.3350.1	332.92	35.573	332.92	35.573	-3.1907	44208	3.0347e+06	2.1996	0.013919	0.98608	0.027837	0.46053	False
LmxM.29.0430.1_48_0.491696322657177_826-845_1	LmxM.29.0430.1	48.855	374.56	48.855	374.56	2.9132	53042	21940	2.1989	0.97784	0.022158	0.044317	0.48398	True
LmxM.36.2035.1_52_0.121477162293489_240-259_1	LmxM.36.2035.1	424.08	48.128	424.08	48.128	-3.1131	70671	5.6523e+06	2.1987	0.01395	0.98605	0.027899	0.46053	False
LmxM.36.1850.1_33_0.138257575757576_228-209_0	LmxM.36.1850.1	19.139	117.18	19.139	117.18	2.5529	4806.1	1988.7	2.1985	0.97905	0.020953	0.041906	0.48398	True
LmxM.22.0700.1_29_0.0193769928869267_76-95_1	LmxM.22.0700.1	19.139	117.18	19.139	117.18	2.5529	4806.1	1988.7	2.1985	0.97905	0.020953	0.041906	0.48398	True
LmxM.08.0220.1_43_0.304870335230867_959-978_1	LmxM.08.0220.1	32.234	0	32.234	0	-5.0546	519.53	7551.5	2.1981	0.013972	0.98603	0.027944	0.46053	False
LmxM.20.0560.1_57_0.263539921831379_462-481_1	LmxM.20.0560.1	32.234	0	32.234	0	-5.0546	519.53	7551.5	2.1981	0.013972	0.98603	0.027944	0.46053	False
LmxM.24.0240.1_57_0.381870092790864_526-545_1	LmxM.24.0240.1	32.234	0	32.234	0	-5.0546	519.53	7551.5	2.1981	0.013972	0.98603	0.027944	0.46053	False
LmxM.04.0920.1_38_0.146299483648881_262-243_0	LmxM.04.0920.1	32.234	0	32.234	0	-5.0546	519.53	7551.5	2.1981	0.013972	0.98603	0.027944	0.46053	False
LmxM.34.3750.1_29_0.099290780141844_175-156_0	LmxM.34.3750.1	32.234	0	32.234	0	-5.0546	519.53	7551.5	2.1981	0.013972	0.98603	0.027944	0.46053	False
LmxM.29.1540.1_14_0.224948875255624_213-232_1	LmxM.29.1540.1	32.234	0	32.234	0	-5.0546	519.53	7551.5	2.1981	0.013972	0.98603	0.027944	0.46053	False
LmxM.07.0450.1_0_0.0858283433133733_38-57_1	LmxM.07.0450.1	32.234	0	32.234	0	-5.0546	519.53	7551.5	2.1981	0.013972	0.98603	0.027944	0.46053	False
LmxM.07.0715.1_38_0.114170969592656_192-211_1	LmxM.07.0715.1	161.17	14.648	161.17	14.648	-3.3735	10735	4.7052e+05	2.197	0.014012	0.98599	0.028023	0.46164	False
LmxM.29.3410.1_29_0.429341963322546_793-812_1	LmxM.29.3410.1	142.03	12.555	142.03	12.555	-3.3994	8382.2	3.4004e+05	2.1967	0.014021	0.98598	0.028042	0.46164	False
LmxM.34.2540.1_57_0.259259259259259_176-157_0	LmxM.34.2540.1	38.278	276.21	38.278	276.21	2.8192	28306	11733	2.1966	0.97802	0.021976	0.043953	0.48398	True
LmxM.36.3991.1_19_0.0653153153153153_139-158_1	LmxM.36.3991.1	57.417	4.185	57.417	4.185	-3.494	1416.8	33209	2.1965	0.014029	0.98597	0.028057	0.46164	False
LmxM.34.3470.1_48_0.428392745465916_682-701_1	LmxM.34.3470.1	57.417	4.185	57.417	4.185	-3.494	1416.8	33209	2.1965	0.014029	0.98597	0.028057	0.46164	False
LmxM.01.0530.1_14_0.36963696369637_1788-1807_1	LmxM.01.0530.1	249.31	25.11	249.31	25.11	-3.2611	25133	1.4434e+06	2.196	0.014046	0.98595	0.028092	0.46194	False
LmxM.03.0730.1_29_0.175627240143369_192-211_1	LmxM.03.0730.1	179.3	16.74	179.3	16.74	-3.3453	13213	6.1879e+05	2.1959	0.01405	0.98595	0.0281	0.46194	False
LmxM.08_29.1000.1_0_0.0561738208797032_102-121_1	LmxM.08_29.1000.1	52.381	408.04	52.381	408.04	2.9378	63247	26237	2.1957	0.97758	0.022424	0.044848	0.48398	True
LmxM.14.0770.1_57_0.342701014832162_435-454_1	LmxM.14.0770.1	185.85	1994.2	185.85	1994.2	3.4165	1.635e+06	6.7852e+05	2.1953	0.97612	0.02388	0.047761	0.48398	True
LmxM.33.0660.1_38_0.0171179582944289_51-70_1	LmxM.33.0660.1	616.99	77.423	616.99	77.423	-2.9782	1.4556e+05	1.4813e+07	2.1951	0.014077	0.98592	0.028154	0.46256	False
LmxM.36.5400.1_0_0.160022148394241_286-305_1	LmxM.36.5400.1	141.53	12.555	141.53	12.555	-3.3944	8317.1	3.3695e+05	2.195	0.014082	0.98592	0.028165	0.46256	False
LmxM.30.1630.1_43_0.285833333333333_339-358_1	LmxM.30.1630.1-LmxM.30.1640.1	121.89	10.463	121.89	10.463	-3.4223	6207.6	2.2954e+05	2.1949	0.014086	0.98591	0.028172	0.46256	False
LmxM.30.3090.1_29_0.493370336108541_1594-1613_1	LmxM.30.3090.1	22.161	140.2	22.161	140.2	2.6079	6966.4	2892.9	2.1946	0.97864	0.021363	0.042726	0.48398	True
LmxM.13.0730.1_19_0.169484702093398_417-436_1	LmxM.13.0730.1	264.93	27.203	264.93	27.203	-3.2371	28256	1.6872e+06	2.194	0.014118	0.98588	0.028236	0.46302	False
LmxM.08_29.1390.1_43_0.07981220657277_181-200_1	LmxM.08_29.1390.1	328.89	35.573	328.89	35.573	-3.1732	43018	2.9412e+06	2.1936	0.01413	0.98587	0.028261	0.46302	False
LmxM.12.0860.1_14_0.384651600753296_814-833_1	LmxM.12.0860.1-LmxM.12.0910.1	1070.8	154.85	1070.8	154.85	-2.7818	4.1947e+05	6.1084e+07	2.1934	0.01414	0.98586	0.028279	0.46302	False
LmxM.04.1090.1_14_0.113927291346646_435-454_1	LmxM.04.1090.1	264.42	27.203	264.42	27.203	-3.2344	28137	1.679e+06	2.1931	0.014151	0.98585	0.028302	0.46302	False
LmxM.21.0670.1_67_0.217606330365974_209-228_1	LmxM.21.0670.1	404.44	46.035	404.44	46.035	-3.1077	64227	5.0038e+06	2.193	0.014153	0.98585	0.028305	0.46302	False
LmxM.34.4610.1_43_0.152777777777778_142-123_0	LmxM.34.4610.1	679.94	87.885	679.94	87.885	-2.9375	1.7527e+05	1.9014e+07	2.1929	0.014156	0.98584	0.028313	0.46302	False
LmxM.34.1550.1_33_0.388154674498287_788-807_1	LmxM.34.1550.1	743.41	98.348	743.41	98.348	-2.9055	2.0805e+05	2.3915e+07	2.1925	0.014173	0.98583	0.028345	0.46302	False
LmxM.18.0230.1_57_0.402452619843924_354-373_1	LmxM.18.0230.1	56.914	4.185	56.914	4.185	-3.4815	1390.2	32466	2.1923	0.014179	0.98582	0.028357	0.46302	False
LmxM.02.0710.1_29_0.0737571312143439_175-194_1	LmxM.02.0710.1	56.914	4.185	56.914	4.185	-3.4815	1390.2	32466	2.1923	0.014179	0.98582	0.028357	0.46302	False
LmxM.36.1800.1_48_0.446180555555556_509-528_1	LmxM.36.1800.1	79.579	6.2775	79.579	6.2775	-3.4689	2686.5	76778	2.1919	0.014193	0.98581	0.028386	0.46302	False
LmxM.30.1930.1_43_0.201714573877963_396-415_1	LmxM.30.1930.1	177.79	16.74	177.79	16.74	-3.3332	12969	6.0548e+05	2.1918	0.014197	0.9858	0.028394	0.46302	False
LmxM.27.1050.1_14_0.342328835582209_678-697_1	LmxM.27.1050.1	213.05	20.925	213.05	20.925	-3.2873	18456	9.6376e+05	2.1915	0.014207	0.98579	0.028415	0.46302	False
LmxM.11.0480.1_14_0.296575557650016_947-928_0	LmxM.11.0480.1	85.119	747.03	85.119	747.03	3.1187	2.1906e+05	91266	2.191	0.97671	0.023285	0.046571	0.48398	True
LmxM.30.0040.1_19_0.115173674588665_193-174_0	LmxM.30.0040.1	31.731	2.0925	31.731	2.0925	-3.4038	439.21	7252.7	2.1907	0.014236	0.98576	0.028472	0.46302	False
LmxM.33.1190.1_29_0.0205026455026455_98-79_0	LmxM.33.1190.1	31.731	2.0925	31.731	2.0925	-3.4038	439.21	7252.7	2.1907	0.014236	0.98576	0.028472	0.46302	False
LmxM.33.3040.1_29_0.402222222222222_717-736_1	LmxM.33.3040.1	31.731	0	31.731	0	-5.0326	503.42	7252.7	2.1907	0.014236	0.98576	0.028472	0.46302	False
LmxM.33.1540.1_33_0.394970867831953_1283-1302_1	LmxM.33.1540.1	31.731	0	31.731	0	-5.0326	503.42	7252.7	2.1907	0.014236	0.98576	0.028472	0.46302	False
LmxM.20.0250.1_57_0.419298245614035_472-491_1	LmxM.20.0250.1	31.731	2.0925	31.731	2.0925	-3.4038	439.21	7252.7	2.1907	0.014236	0.98576	0.028472	0.46302	False
LmxM.22.1470.1_29_0.0358744394618834_55-36_0	LmxM.22.1470.1	31.731	0	31.731	0	-5.0326	503.42	7252.7	2.1907	0.014236	0.98576	0.028472	0.46302	False
LmxM.21.0865.1_43_0.0734793187347932_142-161_1	LmxM.21.0865.1	31.731	0	31.731	0	-5.0326	503.42	7252.7	2.1907	0.014236	0.98576	0.028472	0.46302	False
LmxM.25.2320.1_43_0.171232876712329_84-65_0	LmxM.25.2320.1	31.731	0	31.731	0	-5.0326	503.42	7252.7	2.1907	0.014236	0.98576	0.028472	0.46302	False
LmxM.29.0090.1_57_0.490538573508006_332-351_1	LmxM.29.0090.1	431.64	50.22	431.64	50.22	-3.0784	72740	5.9147e+06	2.1906	0.014241	0.98576	0.028482	0.46302	False
LmxM.29.1180.1_49_0.233532934131737_124-105_0	LmxM.29.1180.1	663.32	85.793	663.32	85.793	-2.9362	1.6677e+05	1.7843e+07	2.1903	0.014253	0.98575	0.028506	0.46321	False
LmxM.21.0885.1_29_0.0425219941348974_178-159_0	LmxM.21.0885.1	886.45	123.46	886.45	123.46	-2.834	2.9107e+05	3.759e+07	2.1895	0.01428	0.98572	0.02856	0.4639	False
LmxM.23.0170.1_52_0.312865497076023_207-226_1	LmxM.23.0170.1	176.79	16.74	176.79	16.74	-3.3251	12807	5.967e+05	2.1891	0.014297	0.9857	0.028593	0.46425	False
LmxM.22.0730.1_29_0.470823341326938_585-604_1	LmxM.22.0730.1	261.9	27.203	261.9	27.203	-3.2206	27542	1.6382e+06	2.1884	0.01432	0.98568	0.028639	0.46462	False
LmxM.10.0300.1_43_0.274586597040905_624-643_1	LmxM.10.0300.1	56.41	4.185	56.41	4.185	-3.4689	1363.7	31734	2.1881	0.014331	0.98567	0.028663	0.46481	False
LmxM.03.0180.1_76_0.235142118863049_353-372_1	LmxM.03.0180.1	785.71	106.72	785.71	106.72	-2.8686	2.3052e+05	2.7571e+07	2.1875	0.014352	0.98565	0.028704	0.46515	False
LmxM.10.0120.1_43_0.151515151515152_174-155_0	LmxM.10.0120.1	261.4	27.203	261.4	27.203	-3.2179	27424	1.6301e+06	2.1875	0.014354	0.98565	0.028707	0.46515	False
LmxM.16.0700.1_43_0.0181245074862096_39-58_1	LmxM.16.0700.1	113.83	1073.5	113.83	1073.5	3.2261	4.6045e+05	1.9255e+05	2.1869	0.97614	0.023863	0.047725	0.48398	True
LmxM.02.0620.1_43_0.226827864133564_387-406_1	LmxM.02.0620.1	105.27	973.02	105.27	973.02	3.1963	3.765e+05	1.575e+05	2.1865	0.9762	0.0238	0.0476	0.48398	True
LmxM.09.0880.1_43_0.233204134366925_356-375_1	LmxM.09.0880.1	99.725	8.37	99.725	8.37	-3.4262	4172.9	1.3708e+05	2.1865	0.014391	0.98561	0.028782	0.46597	False
LmxM.10.0550.1_67_0.248456790123457_314-333_1	LmxM.10.0550.1	157.65	14.648	157.65	14.648	-3.3418	10224	4.4453e+05	2.1863	0.014398	0.9856	0.028795	0.46599	False
LmxM.31.0390.1_29_0.184259259259259_192-211_1	LmxM.31.0390.1	44.826	334.8	44.826	334.8	2.8734	42043	17592	2.1863	0.97723	0.02277	0.04554	0.48398	True
LmxM.07.0080.1_43_0.348290598290598_647-666_1	LmxM.07.0080.1	427.11	50.22	427.11	50.22	-3.0632	71021	5.7564e+06	2.1854	0.014429	0.98557	0.028859	0.46664	False
LmxM.21.0050.1_0_0.108262108262108_72-91_1	LmxM.21.0050.1	36.767	261.56	36.767	261.56	2.7975	25267	10581	2.1854	0.97744	0.022563	0.045125	0.48398	True
LmxM.34.3520.1_57_0.0517031630170316_74-93_1	LmxM.34.3520.1	157.14	14.648	157.14	14.648	-3.3372	10152	4.4089e+05	2.1847	0.014454	0.98555	0.028909	0.46706	False
LmxM.24.0010.1_43_0.329646017699115_451-432_0	LmxM.24.0010.1	106.78	989.76	106.78	989.76	3.2005	3.8983e+05	1.6338e+05	2.1845	0.97606	0.023936	0.047873	0.48398	True
LmxM.26.0930.1_38_0.0541062801932367_105-124_1	LmxM.26.0930.1	959.48	138.11	959.48	138.11	-2.7876	3.3732e+05	4.6071e+07	2.1843	0.014469	0.98553	0.028937	0.46728	False
LmxM.33.2720.1_52_0.237748665696264_484-503_1	LmxM.33.2720.1	1346.8	211.34	1346.8	211.34	-2.6661	6.4462e+05	1.1012e+08	2.1841	0.014478	0.98552	0.028956	0.46728	False
LmxM.06.0540.1_29_0.332390381895332_714-695_0	LmxM.06.0540.1	243.27	25.11	243.27	25.11	-3.2258	23797	1.3552e+06	2.1841	0.014479	0.98552	0.028957	0.46728	False
LmxM.25.1150.1_67_0.204607046070461_141-160_1	LmxM.25.1150.1	21.154	131.83	21.154	131.83	2.5839	6124.4	2568.4	2.1838	0.97811	0.021891	0.043782	0.48398	True
LmxM.36.2310.1_57_0.14519427402863_132-151_1	LmxM.36.2310.1	31.227	2.0925	31.227	2.0925	-3.3814	424.41	6961.3	2.1832	0.014509	0.98549	0.029018	0.46768	False
LmxM.36.4610.1_29_0.0112755461592671_45197_1	LmxM.36.4610.1	31.227	0	31.227	0	-5.0102	487.56	6961.3	2.1832	0.014509	0.98549	0.029018	0.46768	False
Non-targeting-447	Non-target-162	118.86	10.463	118.86	10.463	-3.3864	5875.5	2.152e+05	2.1828	0.014526	0.98547	0.029051	0.46768	False
LmxM.24.0500.1_38_0.0683403068340307_42-61_1	LmxM.24.0500.1	53.892	420.59	53.892	420.59	2.9412	67235	28223	2.1828	0.97679	0.023211	0.046423	0.48398	True
LmxM.32.2010.1_29_0.180676328502415_743-762_1	LmxM.32.2010.1	1092.9	163.22	1092.9	163.22	-2.7359	4.322e+05	6.4386e+07	2.1828	0.014527	0.98547	0.029054	0.46768	False
LmxM.17.1110.1_29_0.158863265781505_675-694_1	LmxM.17.1110.1	78.068	6.2775	78.068	6.2775	-3.4416	2576.9	73090	2.1827	0.014527	0.98547	0.029054	0.46768	False
LmxM.12.0050.1_57_0.359276729559748_450-469_1	LmxM.12.0050.1	885.94	125.55	885.94	125.55	-2.8091	2.891e+05	3.7535e+07	2.1826	0.014533	0.98547	0.029065	0.46768	False
LmxM.36.2960.1_52_0.0325814536340852_45007_1	LmxM.36.2960.1	3028	588	3028	588	-2.3625	2.9769e+06	8.8329e+08	2.1824	0.014539	0.98546	0.029078	0.46769	False
LmxM.05.0990.1_43_0.192592592592593_42-61_1	LmxM.05.0990.1	2.5183	10.463	2.5183	10.463	1.704	31.555	13.253	2.1822	0.98074	0.019257	0.038514	0.48398	True
LmxM.15.0270.1_43_0.167958656330749_121-140_1	LmxM.15.0270.1	2.5183	10.463	2.5183	10.463	1.704	31.555	13.253	2.1822	0.98074	0.019257	0.038514	0.48398	True
LmxM.28.0040.1_29_0.0832424572882588_223-242_1	LmxM.28.0040.1	2.5183	10.463	2.5183	10.463	1.704	31.555	13.253	2.1822	0.98074	0.019257	0.038514	0.48398	True
LmxM.10.0310.1_52_0.0525879917184265_118-137_1	LmxM.10.0310.1	2.5183	10.463	2.5183	10.463	1.704	31.555	13.253	2.1822	0.98074	0.019257	0.038514	0.48398	True
LmxM.30.1490.1_29_0.0760845868759538_345-364_1	LmxM.30.1490.1	2.5183	10.463	2.5183	10.463	1.704	31.555	13.253	2.1822	0.98074	0.019257	0.038514	0.48398	True
LmxM.34.2980.1_38_0.117361111111111_165-184_1	LmxM.34.2980.1	2.5183	10.463	2.5183	10.463	1.704	31.555	13.253	2.1822	0.98074	0.019257	0.038514	0.48398	True
LmxM.34.1420.1_0_0.142024377318495_265-284_1	LmxM.34.1420.1	242.26	25.11	242.26	25.11	-3.2198	23577	1.3408e+06	2.182	0.014553	0.98545	0.029106	0.46777	False
LmxM.12.0100.1_67_0.211352657004831_165-184_1	LmxM.12.0100.1	98.718	8.37	98.718	8.37	-3.4117	4081.4	1.3355e+05	2.1816	0.01457	0.98543	0.02914	0.46812	False
LmxM.01.0520.1_29_0.145716945996276_306-325_1	LmxM.01.0520.1	273.99	29.295	273.99	29.295	-3.1822	29938	1.8396e+06	2.1812	0.014586	0.98541	0.029172	0.46837	False
LmxM.31.1290.1_29_0.0691271236086702_112-131_1	LmxM.31.1290.1	191.39	18.833	191.39	18.833	-3.2781	14888	7.3172e+05	2.1811	0.01459	0.98541	0.02918	0.46837	False
LmxM.14.0730.1_48_0.238341968911917_286-267_0	LmxM.14.0730.1	2293.7	416.41	2293.7	416.41	-2.4588	1.7621e+06	4.3262e+08	2.1805	0.01461	0.98539	0.029221	0.46884	False
LmxM.32.2430.1_0_0.112820512820513_216-235_1	LmxM.32.2430.1	845.65	119.27	845.65	119.27	-2.8154	2.6381e+05	3.3303e+07	2.1799	0.014633	0.98537	0.029267	0.46919	False
LmxM.08_29.2830.1_33_0.304897314375987_188-207_1	LmxM.08_29.2830.1	3714.5	765.86	3714.5	765.86	-2.2765	4.3473e+06	1.4933e+09	2.1799	0.014633	0.98537	0.029267	0.46919	False
LmxM.26.2070.1_29_0.0980973560662219_390-409_1	LmxM.26.2070.1	77.564	6.2775	77.564	6.2775	-3.4323	2540.9	71885	2.1796	0.014642	0.98536	0.029284	0.46928	False
LmxM.06.0470.1_29_0.423399942079351_1458-1477_1	LmxM.06.0470.1	92.674	826.54	92.674	826.54	3.1431	2.6928e+05	1.1354e+05	2.1779	0.97582	0.024176	0.048351	0.48398	True
LmxM.31.3180.1_43_0.113254203758655_225-244_1	LmxM.31.3180.1	41.3	301.32	41.3	301.32	2.8373	33806	14257	2.1777	0.97684	0.023164	0.046328	0.48398	True
LmxM.24.0510.1_19_0.0763620763620764_174-193_1	LmxM.24.0510.1	782.19	108.81	782.19	108.81	-2.8343	2.2672e+05	2.7254e+07	2.1776	0.014716	0.98528	0.029433	0.47128	False
LmxM.26.0540.1_38_0.14773055796473_508-527_1	LmxM.26.0540.1	136.49	12.555	136.49	12.555	-3.3424	7680.2	3.0699e+05	2.1775	0.014722	0.98528	0.029445	0.47128	False
LmxM.28.1670.1_43_0.113630637440161_441-460_1	LmxM.28.1670.1	117.35	10.463	117.35	10.463	-3.3681	5712.8	2.0824e+05	2.1766	0.014755	0.98525	0.029509	0.47213	False
LmxM.06.0040.1_67_0.422374429223744_363-382_1	LmxM.06.0040.1	11.584	62.775	11.584	62.775	2.3414	1310.3	553.58	2.1757	0.97853	0.02147	0.04294	0.48398	True
LmxM.26.2380.1_14_0.216073781291173_3277-3296_1	LmxM.26.2380.1	814.93	115.09	814.93	115.09	-2.8132	2.4489e+05	3.0282e+07	2.1757	0.014788	0.98521	0.029577	0.47218	False
LmxM.36.1010.1_29_0.0779667881733495_382-401_1	LmxM.36.1010.1	30.723	2.0925	30.723	2.0925	-3.3587	409.86	6677.2	2.1756	0.014792	0.98521	0.029585	0.47218	False
LmxM.19.0740.1_43_0.280387770320656_372-391_1	LmxM.19.0740.1	30.723	2.0925	30.723	2.0925	-3.3587	409.86	6677.2	2.1756	0.014792	0.98521	0.029585	0.47218	False
LmxM.16.0460.1_71_0.40625_204-185_0	LmxM.16.0460.1-LmxM.33.3650.1	30.723	0	30.723	0	-4.9875	471.96	6677.2	2.1756	0.014792	0.98521	0.029585	0.47218	False
LmxM.31.0270.1_38_0.00565407350295554_18-37_1	LmxM.31.0270.1	30.723	2.0925	30.723	2.0925	-3.3587	409.86	6677.2	2.1756	0.014792	0.98521	0.029585	0.47218	False
LmxM.29.2980.1_49_0.276243093922652_306-287_0	LmxM.29.2980.1	30.723	2.0925	30.723	2.0925	-3.3587	409.86	6677.2	2.1756	0.014792	0.98521	0.029585	0.47218	False
LmxM.30.0110.1_29_0.162888329135181_385-404_1	LmxM.30.0110.1	171.75	16.74	171.75	16.74	-3.2836	12014	5.54e+05	2.175	0.014814	0.98519	0.029628	0.47231	False
LmxM.31.1510.1_29_0.321280602636535_845-864_1	LmxM.31.1510.1	375.23	43.943	375.23	43.943	-3.0654	54875	4.1269e+06	2.1747	0.014827	0.98517	0.029654	0.47231	False
LmxM.19.1020.1_14_0.156527249683143_237-256_1	LmxM.19.1020.1	116.85	10.463	116.85	10.463	-3.3619	5659.1	2.0595e+05	2.1745	0.014833	0.98517	0.029665	0.47231	False
LmxM.08.0660.1_43_0.0313432835820895_135-116_0	LmxM.08.0660.1	1373	221.81	1373	221.81	-2.6245	6.626e+05	1.1571e+08	2.1745	0.014833	0.98517	0.029665	0.47231	False
LmxM.27.1420.1_29_0.0286906624934794_48-67_1	LmxM.27.1420.1	97.207	8.37	97.207	8.37	-3.3897	3946	1.2836e+05	2.1742	0.014847	0.98515	0.029694	0.47231	False
LmxM.09.1440.1_14_0.233818770226537_282-301_1	LmxM.09.1440.1	222.12	23.018	222.12	23.018	-3.2156	19820	1.0727e+06	2.1741	0.014848	0.98515	0.029695	0.47231	False
LmxM.16.1140.1_14_0.365128205128205_709-728_1	LmxM.16.1140.1	285.58	31.388	285.58	31.388	-3.1454	32306	2.0461e+06	2.1741	0.014849	0.98515	0.029698	0.47231	False
LmxM.26.1610.1_38_0.183867141162515_306-325_1	LmxM.26.1610.1	330.91	37.665	330.91	37.665	-3.1017	42995	2.9878e+06	2.1741	0.01485	0.98515	0.029701	0.47231	False
LmxM.08.1070.1_71_0.437687687687688_575-594_1	LmxM.08.1060.1-LmxM.08.1070.1-LmxM.08.1080.1-LmxM.08.1030a.1-LmxM.08.1040.1-LmxM.08.1040b.1-LmxM.08.1040c.1-LmxM.08.1050.1-LmxM.08.1070partial.1	171.25	16.74	171.25	16.74	-3.2794	11936	5.4983e+05	2.1736	0.014868	0.98513	0.029735	0.47237	False
LmxM.30.0020.1_52_0.0518518518518519_39-58_1	LmxM.30.0020.1	171.25	16.74	171.25	16.74	-3.2794	11936	5.4983e+05	2.1736	0.014868	0.98513	0.029735	0.47237	False
LmxM.30.0010.1_29_0.0678772157371379_153-172_1	LmxM.30.0010.1	76.557	6.2775	76.557	6.2775	-3.4137	2469.6	69512	2.1734	0.014876	0.98512	0.029752	0.47237	False
LmxM.32.0520.1_43_0.277142857142857_296-277_0	LmxM.32.0520.1	253.85	27.203	253.85	27.203	-3.1757	25684	1.5118e+06	2.1732	0.014884	0.98512	0.029768	0.47237	False
LmxM.12.1130.1_52_0.167099567099567_183-202_1	LmxM.12.1130.1	221.61	23.018	221.61	23.018	-3.2124	19720	1.0665e+06	2.173	0.014889	0.98511	0.029779	0.47237	False
LmxM.30.0550.1_14_0.106291834002677_387-406_1	LmxM.30.0550.1	614.97	81.608	614.97	81.608	-2.8985	1.4224e+05	1.4689e+07	2.1727	0.0149	0.9851	0.0298	0.47237	False
LmxM.01.0500.1_46_0.082391713747646_168-187_1	LmxM.01.0500.1	576.69	75.33	576.69	75.33	-2.92	1.2568e+05	1.2453e+07	2.1727	0.0149	0.9851	0.0298	0.47237	False
LmxM.33.0310.1_43_0.214455539705183_445-464_1	LmxM.33.0310.1	116.35	10.463	116.35	10.463	-3.3558	5605.6	2.0368e+05	2.1724	0.014911	0.98509	0.029822	0.47253	False
LmxM.15.1220.1_29_0.137543859649123_190-209_1	LmxM.15.1220.1	1272.8	202.97	1272.8	202.97	-2.6426	5.7222e+05	9.523e+07	2.172	0.014927	0.98507	0.029854	0.47255	False
LmxM.32.2780.1_0_0.122233169129721_1857-1876_1	LmxM.32.2780.1	237.22	25.11	237.22	25.11	-3.1896	22496	1.2703e+06	2.1718	0.014936	0.98506	0.029872	0.47255	False
LmxM.28.1730.1_19_0.0383064516129032_117-98_0	LmxM.28.1730.1	96.703	8.37	96.703	8.37	-3.3823	3901.4	1.2666e+05	2.1716	0.014941	0.98506	0.029882	0.47255	False
LmxM.29.1540.1_46_0.197341513292434_186-205_1	LmxM.29.1540.1	54.396	4.185	54.396	4.185	-3.4173	1260.5	28905	2.1708	0.014974	0.98503	0.029948	0.47255	False
LmxM.18.1460.1_29_0.0929805218669607_246-265_1	LmxM.18.1460.1	54.396	4.185	54.396	4.185	-3.4173	1260.5	28905	2.1708	0.014974	0.98503	0.029948	0.47255	False
LmxM.32.2790.1_38_0.145309381237525_357-376_1	LmxM.32.2790.1	54.396	4.185	54.396	4.185	-3.4173	1260.5	28905	2.1708	0.014974	0.98503	0.029948	0.47255	False
LmxM.32.2280.1_14_0.0886939571150097_281-262_0	LmxM.32.2280.1	548.49	71.145	548.49	71.145	-2.9291	1.1393e+05	1.0947e+07	2.1706	0.014979	0.98502	0.029958	0.47255	False
LmxM.30.1280.1_29_0.157155209684393_721-740_1	LmxM.30.1280.1	115.84	10.463	115.84	10.463	-3.3496	5552.4	2.0142e+05	2.1703	0.01499	0.98501	0.029981	0.47255	False
LmxM.18.1410.1_67_0.355108877721943_1050-1069_1	LmxM.18.1410.1	76.053	6.2775	76.053	6.2775	-3.4043	2434.3	68343	2.1702	0.014996	0.985	0.029992	0.47255	False
LmxM.25.0630.1_43_0.0275938189845475_21-40_1	LmxM.25.0630.1	76.053	6.2775	76.053	6.2775	-3.4043	2434.3	68343	2.1702	0.014996	0.985	0.029992	0.47255	False
LmxM.36.1750.1_57_0.332721712538226_540-559_1	LmxM.36.1750.1	76.053	6.2775	76.053	6.2775	-3.4043	2434.3	68343	2.1702	0.014996	0.985	0.029992	0.47255	False
LmxM.31.1160.1_29_0.0139616055846422_45291_1	LmxM.31.1160.1	76.557	648.68	76.557	648.68	3.0664	1.6366e+05	69512	2.17	0.97557	0.024426	0.048853	0.48398	True
LmxM.36.0770.1_43_0.210806697108067_270-289_1	LmxM.36.0770.1	898.03	131.83	898.03	131.83	-2.7588	2.9353e+05	3.8865e+07	2.17	0.015004	0.985	0.030007	0.47255	False
LmxM.23.0190.1_67_0.343915343915344_120-139_1	LmxM.23.0190.1	427.11	52.313	427.11	52.313	-3.0054	70235	5.7564e+06	2.1693	0.015032	0.98497	0.030063	0.47255	False
LmxM.26.1580.1_0_0.175736961451247_306-325_1	LmxM.26.1580.1	647.21	87.885	647.21	87.885	-2.8664	1.5642e+05	1.675e+07	2.1686	0.015056	0.98494	0.030113	0.47255	False
LmxM.31.0400.1_38_0.19796682718031_366-385_1	LmxM.31.0400.1	115.34	10.463	115.34	10.463	-3.3433	5499.5	1.9918e+05	2.1682	0.01507	0.98493	0.030141	0.47255	False
LmxM.36.5190.1_33_0.243579766536965_942-923_0	LmxM.36.5190.1	5.0366	23.018	5.0366	23.018	1.9923	161.66	68.775	2.1682	0.9793	0.020698	0.041396	0.48398	True
LmxM.30.1240.1_19_0.0933540212050685_358-377_1	LmxM.30.1240.1	326.88	37.665	326.88	37.665	-3.084	41822	2.8952e+06	2.168	0.015078	0.98492	0.030155	0.47255	False
LmxM.26.1665.1_43_0.220867208672087_159-178_1	LmxM.26.1665.1	297.16	33.48	297.16	33.48	-3.1123	34764	2.2662e+06	2.168	0.01508	0.98492	0.030159	0.47255	False
LmxM.24.0260.1_29_0.139527559055118_1332-1313_0	LmxM.24.0260.1	1114.6	173.68	1114.6	173.68	-2.6751	4.4267e+05	6.7716e+07	2.1679	0.015084	0.98492	0.030167	0.47255	False
LmxM.07.0720.1_43_0.210582010582011_789-808_1	LmxM.07.0720.1	30.22	0	30.22	0	-4.9644	456.62	6400.3	2.1678	0.015086	0.98491	0.030171	0.47255	False
LmxM.30.0170.1_0_0.0694171578258022_102-121_1	LmxM.30.0170.1	30.22	0	30.22	0	-4.9644	456.62	6400.3	2.1678	0.015086	0.98491	0.030171	0.47255	False
LmxM.15.0500.1_14_0.386017229953612_1162-1181_1	LmxM.15.0500.1	30.22	2.0925	30.22	2.0925	-3.3356	395.57	6400.3	2.1678	0.015086	0.98491	0.030171	0.47255	False
LmxM.29.0320.1_29_0.195480225988701_342-361_1	LmxM.29.0320.1	608.42	81.608	608.42	81.608	-2.8831	1.3877e+05	1.4291e+07	2.1674	0.0151	0.9849	0.030201	0.47273	False
LmxM.18.0970.1_33_0.252763094666026_1584-1565_0	LmxM.18.0970.1	281.55	31.388	281.55	31.388	-3.125	31290	1.9728e+06	2.1671	0.015113	0.98489	0.030225	0.47273	False
LmxM.16.1050.1_29_0.187111547268564_575-556_0	LmxM.16.1050.1	2599.4	504.3	2599.4	504.3	-2.3635	2.1947e+06	5.9671e+08	2.1671	0.015115	0.98489	0.03023	0.47273	False
LmxM.29.1700.1_19_0.137437088656601_351-370_1	LmxM.29.1700.1	835.58	121.37	835.58	121.37	-2.7733	2.5505e+05	3.2294e+07	2.1671	0.015115	0.98488	0.030231	0.47273	False
LmxM.29.3210.1_29_0.230885122410546_603-622_1	LmxM.29.3210.1	607.42	81.608	607.42	81.608	-2.8807	1.3824e+05	1.423e+07	2.1666	0.015132	0.98487	0.030263	0.47305	False
LmxM.15.1545.1_52_0.198804185351271_122-141_1	LmxM.15.1545.1	53.892	4.185	53.892	4.185	-3.4042	1235.4	28223	2.1663	0.015143	0.98486	0.030285	0.47321	False
LmxM.22.1140.1_43_0.224270353302611_286-305_1	LmxM.22.1140.1	114.83	10.463	114.83	10.463	-3.3371	5446.8	1.9695e+05	2.1661	0.015151	0.98485	0.030303	0.47324	False
LmxM.36.6360.1_43_0.231770833333333_172-191_1	LmxM.36.6360.1	55.907	437.33	55.907	437.33	2.9454	72744	31012	2.166	0.97573	0.024268	0.048537	0.48398	True
LmxM.27.1130.1_29_0.0595238095238095_139-158_1	LmxM.27.1130.1	410.48	50.22	410.48	50.22	-3.0061	64895	5.1982e+06	2.1659	0.015159	0.98484	0.030319	0.47324	False
LmxM.08.0750.1_55_0.336734693877551_203-184_0	LmxM.08.0750.1	477.98	60.683	477.98	60.683	-2.957	87067	7.6866e+06	2.1658	0.015162	0.98484	0.030324	0.47324	False
LmxM.24.0830.1_19_0.0743021346469622_176-195_1	LmxM.24.0830.1	151.1	14.648	151.1	14.648	-3.281	9309.4	3.9863e+05	2.1657	0.015168	0.98483	0.030335	0.47324	False
LmxM.21.1390.1_57_0.371364653243848_653-672_1	LmxM.21.1390.1	855.72	125.55	855.72	125.55	-2.7591	2.6658e+05	3.4333e+07	2.1654	0.015178	0.98482	0.030356	0.47324	False
LmxM.30.0490.1_14_0.258353708231459_629-648_1	LmxM.30.0490.1-LmxM.30.0490b.1	280.54	31.388	280.54	31.388	-3.1198	31038	1.9547e+06	2.1654	0.01518	0.98482	0.030359	0.47324	False
LmxM.27.0090.1_29_0.0106801573917931_45291_1	LmxM.27.0090.1	6.5476	31.388	6.5476	31.388	2.1014	308.51	131.64	2.165	0.97878	0.021222	0.042444	0.48398	True
LmxM.31.2390.1_63_0.444656488549618_704-685_0	LmxM.31.2390.1	6.5476	31.388	6.5476	31.388	2.1014	308.51	131.64	2.165	0.97878	0.021222	0.042444	0.48398	True
LmxM.33.3955.1_43_0.0982456140350877_24-43_1	LmxM.33.3955.1	280.04	31.388	280.04	31.388	-3.1172	30913	1.9457e+06	2.1645	0.015214	0.98479	0.030427	0.47411	False
LmxM.05.0340.1_38_0.154121863799283_168-187_1	LmxM.05.0340.1	150.59	14.648	150.59	14.648	-3.2762	9240.9	3.9522e+05	2.1641	0.01523	0.98477	0.03046	0.47443	False
LmxM.14.0020.1_43_0.259809119830329_740-721_0	LmxM.14.0020.1	1780.9	315.97	1780.9	315.97	-2.491	1.0731e+06	2.2581e+08	2.1638	0.015241	0.98476	0.030483	0.4746	False
LmxM.29.3250.1_29_0.196440129449838_604-623_1	LmxM.29.3250.1	70.513	583.81	70.513	583.81	3.0317	1.3174e+05	56278	2.1637	0.97529	0.024711	0.049422	0.48398	True
LmxM.33.3350.1_29_0.0117719950433705_45291_1	LmxM.33.3350.1	380.77	46.035	380.77	46.035	-3.0209	56023	4.2853e+06	2.1634	0.015254	0.98475	0.030508	0.47481	False
LmxM.08.1030a.1_63_0.415730337078652_671-652_0	LmxM.08.1060.1-LmxM.08.1070.1-LmxM.08.1080.1-LmxM.08.1030a.1-LmxM.08.1040.1-LmxM.08.1040b.1-LmxM.08.1040c.1-LmxM.08.1050.1-LmxM.08.1070partial.1	2080.1	385.02	2080.1	385.02	-2.4306	1.4367e+06	3.3654e+08	2.1628	0.015278	0.98472	0.030556	0.47536	False
LmxM.31.2120.1_29_0.0857843137254902_169-188_1	LmxM.31.2120.1	53.388	4.185	53.388	4.185	-3.3909	1210.5	27551	2.1618	0.015315	0.98468	0.03063	0.47574	False
LmxM.05.0010.1_19_0.179403202328967_489-508_1	LmxM.05.0010.1	113.83	10.463	113.83	10.463	-3.3245	5342.2	1.9255e+05	2.1618	0.015315	0.98468	0.030631	0.47574	False
LmxM.21.0320.1_43_0.0701001430615164_46-65_1	LmxM.21.0320.1	113.83	10.463	113.83	10.463	-3.3245	5342.2	1.9255e+05	2.1618	0.015315	0.98468	0.030631	0.47574	False
LmxM.08_29.1560.1_29_0.476787372330548_1020-1039_1	LmxM.08_29.1560.1	278.53	31.388	278.53	31.388	-3.1095	30538	1.9188e+06	2.1618	0.015316	0.98468	0.030632	0.47574	False
LmxM.14.1130.1_43_0.382676606318779_1074-1093_1	LmxM.14.1130.1	927.75	140.2	927.75	140.2	-2.7176	3.1012e+05	4.2257e+07	2.1617	0.01532	0.98468	0.03064	0.47574	False
LmxM.10.1200.1_38_0.0576983380370022_177-196_1	LmxM.10.1200.1	199.95	20.925	199.95	20.925	-3.1962	16026	8.1881e+05	2.1606	0.015363	0.98464	0.030727	0.47595	False
LmxM.31.2820.1_29_0.135289323553382_162-181_1	LmxM.31.2820.1	74.542	6.2775	74.542	6.2775	-3.3758	2330	64910	2.1605	0.015365	0.98463	0.030731	0.47595	False
LmxM.21.1100.1_14_0.285782901056676_588-607_1	LmxM.21.1100.1	37.775	267.84	37.775	267.84	2.7936	26465	11341	2.1604	0.97593	0.02407	0.048139	0.48398	True
LmxM.18.1040.1_38_0.143742255266419_573-592_1	LmxM.18.1040.1	262.41	29.295	262.41	29.295	-3.1201	27171	1.6463e+06	2.16	0.015387	0.98461	0.030774	0.47595	False
LmxM.21.0620.1_43_0.466149202242346_1073-1092_1	LmxM.21.0620.1-LmxM.21.0630.1	29.716	2.0925	29.716	2.0925	-3.3121	381.53	6130.5	2.1599	0.01539	0.98461	0.030779	0.47595	False
LmxM.08_29.0740.1_29_0.053475935828877_67-48_0	LmxM.08_29.0740.1	29.716	0	29.716	0	-4.9409	441.52	6130.5	2.1599	0.01539	0.98461	0.030779	0.47595	False
LmxM.27.0600.1_14_0.349040139616056_993-1012_1	LmxM.27.0600.1	29.716	2.0925	29.716	2.0925	-3.3121	381.53	6130.5	2.1599	0.01539	0.98461	0.030779	0.47595	False
LmxM.20.1530.1_37_0.0478468899521531_128-109_0	LmxM.20.1530.1	29.716	2.0925	29.716	2.0925	-3.3121	381.53	6130.5	2.1599	0.01539	0.98461	0.030779	0.47595	False
LmxM.12.0260.1_14_0.254645649109317_1983-2002_1	LmxM.12.0260.1	29.716	0	29.716	0	-4.9409	441.52	6130.5	2.1599	0.01539	0.98461	0.030779	0.47595	False
LmxM.33.3460.1_14_0.334733893557423_471-490_1	LmxM.33.3460.1	29.716	2.0925	29.716	2.0925	-3.3121	381.53	6130.5	2.1599	0.01539	0.98461	0.030779	0.47595	False
LmxM.30.0630.1_14_0.0154639175257732_56-37_0	LmxM.30.0630.1	321.34	37.665	321.34	37.665	-3.0595	40235	2.7707e+06	2.1596	0.015401	0.9846	0.030802	0.47595	False
LmxM.11.0820.1_57_0.370808678500986_372-391_1	LmxM.11.0820.1	321.34	37.665	321.34	37.665	-3.0595	40235	2.7707e+06	2.1596	0.015401	0.9846	0.030802	0.47595	False
Non-targeting-221	Non-target-9	246.79	27.203	246.79	27.203	-3.1352	24110	1.4062e+06	2.1594	0.015411	0.98459	0.030823	0.47595	False
LmxM.29.2870.1_67_0.271653543307087_215-196_0	LmxM.29.2870.1	335.44	39.758	335.44	39.758	-3.0452	43714	3.0941e+06	2.1593	0.015415	0.98459	0.030829	0.47595	False
LmxM.14.1230.1_71_0.490058479532164_830-849_1	LmxM.14.1230.1	166.21	16.74	166.21	16.74	-3.2366	11170	5.0923e+05	2.159	0.015424	0.98458	0.030848	0.47595	False
LmxM.08_29.1180.1_29_0.182848559333606_1333-1352_1	LmxM.08_29.1180.1	1370.5	230.18	1370.5	230.18	-2.5687	6.5013e+05	1.1517e+08	2.1589	0.015429	0.98457	0.030857	0.47595	False
LmxM.08_29.2490.1_0_0.0207869339272457_24-43_1	LmxM.08_29.2490.1	94.185	8.37	94.185	8.37	-3.3446	3682.1	1.1836e+05	2.1589	0.01543	0.98457	0.030859	0.47595	False
LmxM.33.2450.1_29_0.427884615384615_2409-2390_0	LmxM.33.2450.1	12.592	69.053	12.592	69.053	2.3657	1593.9	684.1	2.1587	0.97746	0.02254	0.045079	0.48398	True
LmxM.28.0930.1_43_0.0760517799352751_87-106_1	LmxM.28.0930.1	12.592	69.053	12.592	69.053	2.3657	1593.9	684.1	2.1587	0.97746	0.02254	0.045079	0.48398	True
LmxM.28.2700.1_52_0.170977011494253_230-249_1	LmxM.28.2700.1	130.95	12.555	130.95	12.555	-3.2831	7008.9	2.7599e+05	2.1573	0.015489	0.98451	0.030979	0.47761	False
LmxM.27.0470.1_43_0.266086115142719_543-562_1	LmxM.27.0470.1	290.61	33.48	290.61	33.48	-3.0802	33059	2.1401e+06	2.157	0.015502	0.9845	0.031003	0.47763	False
LmxM.07.0560.1_29_0.125368731563422_78-97_1	LmxM.07.0560.1	348.03	41.85	348.03	41.85	-3.026	46873	3.4014e+06	2.157	0.015502	0.9845	0.031004	0.47763	False
LmxM.34.5020.1_19_0.0867630700778643_237-218_0	LmxM.34.5020.1	245.28	27.203	245.28	27.203	-3.1264	23780	1.3842e+06	2.1563	0.015529	0.98447	0.031058	0.47814	False
LmxM.21.0845.1_0_0.147798742138365_90-109_1	LmxM.21.0845.1	93.681	8.37	93.681	8.37	-3.337	3639	1.1674e+05	2.1563	0.015531	0.98447	0.031062	0.47814	False
LmxM.05.1140.1_52_0.160148975791434_161-180_1	LmxM.05.1140.1	1509	261.56	1509	261.56	-2.5238	7.7801e+05	1.475e+08	2.1561	0.015537	0.98446	0.031074	0.47815	False
LmxM.27.1750.1_14_0.105196451204056_1401-1420_1	LmxM.27.1750.1	22.161	138.11	22.161	138.11	2.5864	6721.6	2892.9	2.1557	0.97643	0.023572	0.047144	0.48398	True
LmxM.23.0760.1_19_0.0897803247373448_90-109_1	LmxM.23.0760.1	22.161	138.11	22.161	138.11	2.5864	6721.6	2892.9	2.1557	0.97643	0.023572	0.047144	0.48398	True
LmxM.21.0110.1_52_0.254295532646048_141-160_1	LmxM.21.0110.1	332.92	39.758	332.92	39.758	-3.0344	42972	3.0347e+06	2.1555	0.015559	0.98444	0.031119	0.47848	False
LmxM.29.2810.1_43_0.229773462783172_139-158_1	LmxM.29.2810.1	374.72	46.035	374.72	46.035	-2.9979	54018	4.1127e+06	2.1555	0.01556	0.98444	0.03112	0.47848	False
LmxM.05.0560.1_57_0.124603174603175_148-167_1	LmxM.05.0560.1	701.1	100.44	701.1	100.44	-2.791	1.8039e+05	2.0572e+07	2.1552	0.015574	0.98443	0.031149	0.47873	False
Non-targeting-105	Non-target-96	1064.7	169.49	1064.7	169.49	-2.6441	4.0073e+05	6.0202e+07	2.1548	0.015589	0.98441	0.031178	0.479	False
LmxM.27.2430.1_29_0.0560420315236427_103-84_0	LmxM.27.2430.1	73.535	6.2775	73.535	6.2775	-3.3564	2261.8	62682	2.154	0.015621	0.98438	0.031242	0.47924	False
LmxM.18.1590.1_67_0.35202492211838_218-237_1	LmxM.18.1590.1	93.178	8.37	93.178	8.37	-3.3293	3596.2	1.1514e+05	2.1537	0.015633	0.98437	0.031266	0.47934	False
LmxM.29.0410.1_49_0.395061728395062_583-564_0	LmxM.29.0410.1	129.94	12.555	129.94	12.555	-3.2721	6890.2	2.7057e+05	2.1536	0.015637	0.98436	0.031273	0.47934	False
Non-targeting-645	Non-target-50	399.91	50.22	399.91	50.22	-2.9685	61141	4.8609e+06	2.153	0.015659	0.98434	0.031319	0.47956	False
LmxM.31.3340.1_19_0.179994010182689_597-616_1	LmxM.31.3340.1	147.07	14.648	147.07	14.648	-3.2423	8767.8	3.7188e+05	2.1525	0.01568	0.98432	0.031359	0.47956	False
LmxM.28.0920.1_49_0.115789473684211_75-56_0	LmxM.28.0920.1	29.212	0	29.212	0	-4.9171	426.68	5867.8	2.1518	0.015705	0.98429	0.03141	0.47956	False
LmxM.24.2320.1_29_0.120607787274454_123-142_1	LmxM.24.2320.1	29.212	0	29.212	0	-4.9171	426.68	5867.8	2.1518	0.015705	0.98429	0.03141	0.47956	False
LmxM.07.0805.1_38_0.115942028985507_205-224_1	LmxM.07.0805.1	29.212	2.0925	29.212	2.0925	-3.2883	367.74	5867.8	2.1518	0.015705	0.98429	0.03141	0.47956	False
LmxM.08_29.0500.1_29_0.497759103641457_1773-1792_1	LmxM.08_29.0500.1	29.212	2.0925	29.212	2.0925	-3.2883	367.74	5867.8	2.1518	0.015705	0.98429	0.03141	0.47956	False
LmxM.30.1570.1_43_0.259493670886076_127-108_0	LmxM.30.1570.1	29.212	0	29.212	0	-4.9171	426.68	5867.8	2.1518	0.015705	0.98429	0.03141	0.47956	False
LmxM.34.3740.1_57_0.401028277634961_475-456_0	LmxM.34.3740.1	29.212	0	29.212	0	-4.9171	426.68	5867.8	2.1518	0.015705	0.98429	0.03141	0.47956	False
LmxM.10.1160.1_14_0.301075268817204_193-212_1	LmxM.10.1160.1	29.212	0	29.212	0	-4.9171	426.68	5867.8	2.1518	0.015705	0.98429	0.03141	0.47956	False
LmxM.17.1400.1_29_0.189421894218942_151-170_1	LmxM.17.1400.1	672.89	96.255	672.89	96.255	-2.7927	1.6626e+05	1.8512e+07	2.1517	0.01571	0.98429	0.03142	0.47956	False
LmxM.27.1210.1_14_0.0578105781057811_86-105_1	LmxM.27.1210.1	1331.2	225.99	1331.2	225.99	-2.5531	6.1072e+05	1.0687e+08	2.1517	0.015711	0.98429	0.031423	0.47956	False
LmxM.33.1510.1_57_0.0733464309102816_103-122_1	LmxM.33.1510.1	683.97	98.348	683.97	98.348	-2.7855	1.7148e+05	1.9305e+07	2.1513	0.015728	0.98427	0.031456	0.47956	False
LmxM.20.1600.1_43_0.432405566600398_1314-1295_0	LmxM.20.1600.1	146.57	14.648	146.57	14.648	-3.2373	8701.2	3.6862e+05	2.1508	0.015746	0.98425	0.031491	0.47956	False
LmxM.25.0130.1_29_0.0745406824146982_135-154_1	LmxM.25.0130.1	146.57	14.648	146.57	14.648	-3.2373	8701.2	3.6862e+05	2.1508	0.015746	0.98425	0.031491	0.47956	False
LmxM.36.0180.1_43_0.159968479117415_396-415_1	LmxM.36.0180.1	146.57	14.648	146.57	14.648	-3.2373	8701.2	3.6862e+05	2.1508	0.015746	0.98425	0.031491	0.47956	False
LmxM.06.0140.1_43_0.122311827956989_80-99_1	LmxM.06.0140.1	286.58	33.48	286.58	33.48	-3.0601	32031	2.0647e+06	2.1501	0.015772	0.98423	0.031544	0.47965	False
LmxM.36.1890.1_43_0.0407407407407407_45291_1	LmxM.36.1890.1	895.51	138.11	895.51	138.11	-2.6881	2.8683e+05	3.8586e+07	2.1501	0.015774	0.98423	0.031549	0.47965	False
LmxM.24.0290.1_43_0.0725244072524407_44-63_1	LmxM.24.0290.1	35.256	244.82	35.256	244.82	2.7613	21959	9501.7	2.1499	0.97539	0.024611	0.049222	0.48398	True
LmxM.33.4590.1_52_0.109563602599814_108-127_1	LmxM.33.4590.1	35.256	244.82	35.256	244.82	2.7613	21959	9501.7	2.1499	0.97539	0.024611	0.049222	0.48398	True
LmxM.28.1260.1_0_0.0636200716845878_216-197_0	LmxM.28.1260.1	21.657	133.92	21.657	133.92	2.5741	6301.5	2727.7	2.1495	0.9761	0.023905	0.04781	0.48398	True
LmxM.33.2980.1_43_0.377906976744186_393-374_0	LmxM.33.2980.1	598.85	83.7	598.85	83.7	-2.8242	1.3269e+05	1.372e+07	2.1495	0.015798	0.9842	0.031595	0.48017	False
LmxM.25.0500.1_29_0.0793650793650794_36-55_1	LmxM.25.0500.1	1052.7	169.49	1052.7	169.49	-2.6276	3.8999e+05	5.8461e+07	2.1491	0.015814	0.98419	0.031628	0.48041	False
LmxM.16.0130.1_67_0.441786283891547_270-289_1	LmxM.16.0130.1-LmxM.16.0131.1	585.76	81.608	585.76	81.608	-2.8284	1.2708e+05	1.2962e+07	2.1486	0.015833	0.98417	0.031666	0.48041	False
LmxM.30.1290.1_29_0.175675675675676_826-807_0	LmxM.30.1290.1	162.68	16.74	162.68	16.74	-3.2058	10650	4.8194e+05	2.1485	0.015836	0.98416	0.031672	0.48041	False
LmxM.13.0980.1_14_0.366185897435897_1825-1844_1	LmxM.13.0980.1	656.78	94.163	656.78	94.163	-2.7891	1.5827e+05	1.7394e+07	2.1484	0.015841	0.98416	0.031681	0.48041	False
LmxM.13.1040.1_29_0.348467650397276_1851-1832_0	LmxM.13.1040.1	1213.3	202.97	1213.3	202.97	-2.5737	5.104e+05	8.4218e+07	2.1482	0.015851	0.98415	0.031701	0.48041	False
LmxM.08_29.1020.1_26_0.28393351800554_622-603_0	LmxM.08_29.1020.1	51.877	4.185	51.877	4.185	-3.3502	1137.3	25594	2.1481	0.015854	0.98415	0.031708	0.48041	False
LmxM.18.0960.1_33_0.0845481049562682_184-165_0	LmxM.18.0960.1	128.43	12.555	128.43	12.555	-3.2553	6713.9	2.6256e+05	2.1479	0.015862	0.98414	0.031725	0.48041	False
LmxM.18.0450.1_52_0.155507559395248_227-208_0	LmxM.18.0450.1	584.75	81.608	584.75	81.608	-2.8259	1.2658e+05	1.2905e+07	2.1477	0.015867	0.98413	0.031734	0.48041	False
LmxM.34.4150.1_81_0.432404540763674_828-847_1	LmxM.34.4150.1	847.66	129.74	847.66	129.74	-2.6985	2.5771e+05	3.3508e+07	2.1476	0.015871	0.98413	0.031743	0.48041	False
LmxM.06.1210.1_43_0.012514220705347_45260_1	LmxM.06.1210.1	535.9	73.238	535.9	73.238	-2.8544	1.0703e+05	1.0313e+07	2.1476	0.015874	0.98413	0.031747	0.48041	False
LmxM.29.1090.1_0_0.134544231416078_394-413_1	LmxM.29.1090.1	60.943	483.37	60.943	483.37	2.9671	89222	38699	2.1474	0.97445	0.02555	0.051099	0.48398	True
LmxM.23.0640.1_52_0.233716475095785_420-439_1	LmxM.23.0640.1	72.527	6.2775	72.527	6.2775	-3.3368	2194.5	60500	2.1473	0.015885	0.98412	0.03177	0.48041	False
LmxM.21.1730.1_29_0.0542635658914729_22-41_1	LmxM.21.1730.1	72.527	6.2775	72.527	6.2775	-3.3368	2194.5	60500	2.1473	0.015885	0.98412	0.03177	0.48041	False
LmxM.02.0500.1_43_0.132171387073348_361-380_1	LmxM.02.0500.1	1556.8	278.3	1556.8	278.3	-2.4796	8.173e+05	1.5982e+08	2.147	0.015897	0.9841	0.031793	0.48058	False
LmxM.36.3550.1_29_0.439038031319911_1566-1585_1	LmxM.36.3550.1	459.84	60.683	459.84	60.683	-2.9013	79665	6.9594e+06	2.1467	0.01591	0.98409	0.03182	0.4808	False
LmxM.23.0170.1_0_0.194444444444444_130-149_1	LmxM.23.0170.1	65.98	533.59	65.98	533.59	2.9966	1.0933e+05	47451	2.1467	0.9743	0.025702	0.051405	0.48398	True
LmxM.25.0270.1_38_0.0150202195262854_47-66_1	LmxM.25.0270.1	269.96	31.388	269.96	31.388	-3.0646	28459	1.7709e+06	2.1464	0.015919	0.98408	0.031839	0.4809	False
LmxM.19.0270.1_29_0.413888888888889_1189-1208_1	LmxM.19.0270.1	25.183	161.12	25.183	161.12	2.6304	9239.9	4012.3	2.1461	0.97566	0.024342	0.048684	0.48398	True
LmxM.22.0610.1_0_0.158365261813538_120-139_1	LmxM.22.0610.1	70.513	579.63	70.513	579.63	3.0213	1.296e+05	56278	2.1461	0.97417	0.02583	0.051661	0.48398	True
LmxM.31.1090.1_14_0.311247443762781_1518-1537_1	LmxM.31.1090.1	767.58	115.09	767.58	115.09	-2.727	2.1287e+05	2.5965e+07	2.146	0.015938	0.98406	0.031876	0.48128	False
LmxM.19.1060.1_67_0.499865915795119_1860-1879_1	LmxM.19.1060.1	209.52	23.018	209.52	23.018	-3.1318	17392	9.2331e+05	2.1455	0.015957	0.98404	0.031913	0.48151	False
LmxM.07.0010.1_43_0.270431588613407_586-605_1	LmxM.07.0010.1	484.02	64.868	484.02	64.868	-2.8804	87844	7.9388e+06	2.1455	0.015958	0.98404	0.031916	0.48151	False
LmxM.18.1510.1_29_0.16167290886392_252-271_1	LmxM.18.1510.1-LmxM.18.1520.1	1641.9	299.23	1641.9	299.23	-2.4521	9.0143e+05	1.8325e+08	2.1447	0.015987	0.98401	0.031973	0.48161	False
LmxM.14.0780.1_67_0.376114081996435_201-220_1	LmxM.14.0780.1	353.07	43.943	353.07	43.943	-2.9779	47779	3.5293e+06	2.1446	0.015991	0.98401	0.031982	0.48161	False
LmxM.05.1080.1_52_0.210912425492893_456-475_1	LmxM.05.1080.1-LmxM.05.1080a.1	127.43	12.555	127.43	12.555	-3.244	6597.7	2.573e+05	2.144	0.016016	0.98398	0.032032	0.48192	False
LmxM.31.3900.1_81_0.403575989782886_307-326_1	LmxM.31.3900.1-LmxM.34.1430.1-LmxM.34.1440.1	28.709	0	28.709	0	-4.8928	412.1	5612.1	2.1436	0.016032	0.98397	0.032065	0.48192	False
LmxM.29.0630.1_33_0.358649789029536_514-495_0	LmxM.29.0630.1	28.709	0	28.709	0	-4.8928	412.1	5612.1	2.1436	0.016032	0.98397	0.032065	0.48192	False
LmxM.28.2590.1_0_0.0655475619504396_77-96_1	LmxM.28.2590.1	28.709	0	28.709	0	-4.8928	412.1	5612.1	2.1436	0.016032	0.98397	0.032065	0.48192	False
LmxM.22.1040.1_14_0.334313725490196_678-697_1	LmxM.22.1040.1	567.63	79.515	567.63	79.515	-2.8201	1.1913e+05	1.1956e+07	2.1433	0.016043	0.98396	0.032087	0.48206	False
LmxM.26.2560.1_57_0.36428110896196_555-574_1	LmxM.26.2560.1	378.75	48.128	378.75	48.128	-2.9505	54657	4.2273e+06	2.1431	0.016054	0.98395	0.032108	0.4822	False
LmxM.24.1940.1_29_0.0145322434150772_45228_1	LmxM.24.1940.1	267.95	31.388	267.95	31.388	-3.0538	27980	1.7371e+06	2.1427	0.016068	0.98393	0.032135	0.48232	False
LmxM.23.1370.1_52_0.315833333333333_374-393_1	LmxM.23.1370.1	24.679	156.94	24.679	156.94	2.6207	8746.2	3810.1	2.1427	0.97548	0.02452	0.04904	0.48398	True
LmxM.32.1180.1_67_0.239247311827957_168-187_1	LmxM.32.1180.1	324.36	39.758	324.36	39.758	-2.9969	40499	2.8382e+06	2.1427	0.016071	0.98393	0.032141	0.48232	False
LmxM.08_29.0350.1_19_0.190302144249513_774-793_1	LmxM.08_29.0350.1	72.024	594.27	72.024	594.27	3.0271	1.3637e+05	59427	2.1423	0.9739	0.026102	0.052205	0.48398	True
LmxM.25.1600.1_0_0.177758816837315_621-640_1	LmxM.25.1600.1	112.82	1042.1	112.82	1042.1	3.196	4.3175e+05	1.882e+05	2.142	0.97329	0.026711	0.053421	0.48398	True
LmxM.08_29.0820.1_0_0.147605083088954_144-163_1	LmxM.08_29.0820.1	364.65	46.035	364.65	46.035	-2.9587	50758	3.8346e+06	2.142	0.016096	0.9839	0.032192	0.4829	False
Non-targeting-480	Non-target-73	455.31	60.683	455.31	60.683	-2.8871	77866	6.7845e+06	2.1417	0.016107	0.98389	0.032215	0.48306	False
LmxM.31.2880.1_57_0.133219954648526_224-243_1	LmxM.31.2880.1	117.35	1094.4	117.35	1094.4	3.2103	4.7729e+05	2.0824e+05	2.141	0.97317	0.026826	0.053653	0.48398	True
LmxM.30.1650.1_57_0.0633549316054716_77-96_1	LmxM.30.1650.1	71.52	6.2775	71.52	6.2775	-3.3169	2128.3	58366	2.1405	0.016157	0.98384	0.032313	0.48398	False
LmxM.14.1010.1_29_0.336610947230416_1018-1037_1	LmxM.14.1010.1	971.06	156.94	971.06	156.94	-2.6217	3.314e+05	4.7514e+07	2.1395	0.016199	0.9838	0.032398	0.48398	False
LmxM.08.0550.1_43_0.395169082125604_402-421_1	LmxM.08.0550.1	175.78	18.833	175.78	18.833	-3.156	12316	5.8801e+05	2.1394	0.016202	0.9838	0.032404	0.48398	False
LmxM.31.0200.1_52_0.384898710865562_414-433_1	LmxM.31.0200.1	308.24	37.665	308.24	37.665	-2.9996	36606	2.4898e+06	2.139	0.016216	0.98378	0.032432	0.48398	False
LmxM.24.0440.1_43_0.0868510431829209_354-373_1	LmxM.24.0440.1	701.1	104.63	701.1	104.63	-2.7327	1.7789e+05	2.0572e+07	2.1388	0.016224	0.98378	0.032449	0.48398	False
LmxM.28.0120.1_57_0.0520094562647754_13-32_1	LmxM.28.0120.1	24.176	152.75	24.176	152.75	2.6105	8266.1	3614.2	2.1387	0.97527	0.024731	0.049461	0.48398	True
LmxM.13.1570.1_29_0.0192416525183928_31-50_1	LmxM.13.1570.1	50.87	4.185	50.87	4.185	-3.3225	1089.7	24338	2.1386	0.016233	0.98377	0.032466	0.48398	False
LmxM.31.0470.1_33_0.345762711864407_925-906_0	LmxM.31.0470.1	464.88	62.775	464.88	62.775	-2.8689	80844	7.157e+06	2.1385	0.016238	0.98376	0.032476	0.48398	False
LmxM.36.2270.1_14_0.051948051948052_81-62_0	LmxM.36.2270.1	388.32	50.22	388.32	50.22	-2.9262	57157	4.5073e+06	2.1384	0.016242	0.98376	0.032484	0.48398	False
LmxM.06.0280.1_19_0.187793427230047_486-467_0	LmxM.06.0280.1	190.89	20.925	190.89	20.925	-3.1296	14444	7.2678e+05	2.1378	0.016268	0.98373	0.032536	0.48398	False
LmxM.36.0790.1_14_0.341057635175282_567-586_1	LmxM.36.0790.1	159.16	16.74	159.16	16.74	-3.1744	10141	4.5556e+05	2.1378	0.016268	0.98373	0.032536	0.48398	False
LmxM.11.0050.1_29_0.117135905457073_332-351_1	LmxM.11.0050.1	236.22	27.203	236.22	27.203	-3.0723	21844	1.2565e+06	2.1377	0.016269	0.98373	0.032538	0.48398	False
LmxM.28.1250.1_52_0.0941533788914199_114-133_1	LmxM.28.1250.1	413.51	54.405	413.51	54.405	-2.9033	64477	5.2971e+06	2.1376	0.016276	0.98372	0.032552	0.48398	False
LmxM.34.2000.1_52_0.246265938069217_672-691_1	LmxM.34.2000.1	158.65	16.74	158.65	16.74	-3.1699	10070	4.5186e+05	2.1362	0.016332	0.98367	0.032663	0.48398	False
LmxM.17.1200.1_14_0.167641325536062_420-439_1	LmxM.17.1200.1	205.49	23.018	205.49	23.018	-3.1039	16649	8.7838e+05	2.1359	0.016343	0.98366	0.032687	0.48398	False
LmxM.08_29.0450.1_0_0.158974358974359_303-322_1	LmxM.08_29.0450.1	662.82	98.348	662.82	98.348	-2.7402	1.5931e+05	1.7808e+07	2.1356	0.016358	0.98364	0.032715	0.48398	False
LmxM.21.1680.1_43_0.383128295254833_658-639_0	LmxM.21.1680.1	107.78	10.463	107.78	10.463	-3.2465	4735.7	1.6736e+05	2.1352	0.016372	0.98363	0.032743	0.48398	False
LmxM.26.2010.1_38_0.100732600732601_213-232_1	LmxM.26.2010.1	107.78	10.463	107.78	10.463	-3.2465	4735.7	1.6736e+05	2.1352	0.016372	0.98363	0.032743	0.48398	False
LmxM.11.1050.1_49_0.361396303901437_535-516_0	LmxM.11.1050.1	28.205	2.0925	28.205	2.0925	-3.2394	340.93	5363.3	2.1352	0.016373	0.98363	0.032745	0.48398	False
LmxM.20.0900.1_43_0.366443452380952_981-1000_1	LmxM.20.0900.1	28.205	2.0925	28.205	2.0925	-3.2394	340.93	5363.3	2.1352	0.016373	0.98363	0.032745	0.48398	False
LmxM.32.2110.1_38_0.170906718851924_255-274_1	LmxM.32.2110.1	174.27	18.833	174.27	18.833	-3.1436	12080	5.7511e+05	2.1351	0.016375	0.98363	0.03275	0.48398	False
LmxM.29.2350.1_48_0.263940520446097_435-416_0	LmxM.29.2350.1	174.27	18.833	174.27	18.833	-3.1436	12080	5.7511e+05	2.1351	0.016375	0.98363	0.03275	0.48398	False
LmxM.30.3010.1_29_0.0167865707434053_23-42_1	LmxM.30.3010.1	449.27	60.683	449.27	60.683	-2.8678	75499	6.5555e+06	2.1351	0.016377	0.98362	0.032755	0.48398	False
LmxM.31.2110.1_43_0.245412844036697_647-628_0	LmxM.31.2110.1	1796.1	343.17	1796.1	343.17	-2.3844	1.0554e+06	2.3076e+08	2.135	0.01638	0.98362	0.03276	0.48398	False
LmxM.22.0140.1_19_0.0291757840991977_37-56_1	LmxM.22.0140.1	89.652	8.37	89.652	8.37	-3.2742	3303.4	1.0428e+05	2.1349	0.016385	0.98361	0.032771	0.48398	False
LmxM.09.0640.1_0_0.165668662674651_256-237_0	LmxM.09.0640.1	1904.3	370.37	1904.3	370.37	-2.3591	1.1765e+06	2.6823e+08	2.1339	0.016424	0.98358	0.032848	0.48398	False
LmxM.29.3450.1_43_0.19485903814262_225-244_1	LmxM.29.3450.1	91.163	795.15	91.163	795.15	3.1108	2.478e+05	1.0885e+05	2.1338	0.97302	0.026985	0.05397	0.48398	True
LmxM.11.0330.1_38_0.195286195286195_577-596_1	LmxM.11.0330.1	173.76	18.833	173.76	18.833	-3.1395	12002	5.7085e+05	2.1337	0.016433	0.98357	0.032867	0.48398	False
LmxM.29.3280.1_81_0.404121863799283_441-460_1	LmxM.29.3280.1	141.53	14.648	141.53	14.648	-3.1872	8049.5	3.3695e+05	2.1336	0.016436	0.98356	0.032872	0.48398	False
LmxM.29.2210.1_14_0.246364995243919_1806-1825_1	LmxM.29.2210.1	113.32	1044.2	113.32	1044.2	3.1925	4.3323e+05	1.9036e+05	2.1334	0.97271	0.027295	0.054589	0.48398	True
Non-targeting-997	Non-target-128	157.65	16.74	157.65	16.74	-3.1607	9927.3	4.4453e+05	2.1331	0.01646	0.98354	0.03292	0.48398	False
LmxM.11.0740.1_43_0.115876598946576_145-164_1	LmxM.11.0740.1	383.79	4844.2	383.79	4844.2	3.6544	9.9475e+06	4.3733e+06	2.1329	0.97125	0.028748	0.057496	0.48398	True
LmxM.20.1720.1_43_0.395663956639566_287-306_1	LmxM.20.1720.1	219.09	25.11	219.09	25.11	-3.0754	18815	1.0356e+06	2.1326	0.016477	0.98352	0.032954	0.48398	False
LmxM.36.3940.1_67_0.379646556977453_1238-1257_1	LmxM.36.3940.1	233.7	27.203	233.7	27.203	-3.0569	21320	1.2224e+06	2.1324	0.016486	0.98351	0.032972	0.48398	False
LmxM.24.1200.1_43_0.317948717948718_306-325_1	LmxM.24.1200.1	262.41	31.388	262.41	31.388	-3.0238	26685	1.6463e+06	2.1324	0.016488	0.98351	0.032977	0.48398	False
LmxM.18.1500.1_29_0.385159010600707_1317-1298_0	LmxM.18.1500.1	173.26	18.833	173.26	18.833	-3.1353	11924	5.6661e+05	2.1323	0.016492	0.98351	0.032984	0.48398	False
LmxM.34.2200.1_52_0.153939393939394_117-136_1	LmxM.34.2200.1	89.148	8.37	89.148	8.37	-3.2662	3262.6	1.0278e+05	2.1321	0.016498	0.9835	0.032996	0.48398	False
LmxM.25.0740.1_14_0.0945410186032327_300-319_1	LmxM.25.0740.1	89.148	8.37	89.148	8.37	-3.2662	3262.6	1.0278e+05	2.1321	0.016498	0.9835	0.032996	0.48398	False
LmxM.36.6440.1_43_0.17259978425027_153-172_1	LmxM.36.6440.1	50.366	378.74	50.366	378.74	2.8861	53916	23724	2.132	0.97373	0.026275	0.052549	0.48398	True
LmxM.05.0650.1_29_0.446003898635478_1137-1156_1	LmxM.05.0650.1	691.53	104.63	691.53	104.63	-2.7129	1.7223e+05	1.9858e+07	2.132	0.016505	0.98349	0.033011	0.48398	False
LmxM.14.0160.1_57_0.372114496768236_400-419_1	LmxM.14.0160.1	370.19	48.128	370.19	48.128	-2.9176	51863	3.9861e+06	2.1317	0.016517	0.98348	0.033034	0.48398	False
LmxM.24.1130.1_29_0.0206220419202164_54-73_1	LmxM.24.1130.1	33.745	230.18	33.745	230.18	2.7341	19293	8492.4	2.1315	0.9743	0.0257	0.0514	0.48398	True
LmxM.25.0560.1_43_0.382402707275804_222-241_1	LmxM.25.0560.1	62.958	500.11	62.958	500.11	2.9699	95551	42069	2.1313	0.97336	0.026638	0.053277	0.48398	True
LmxM.29.2600.1_52_0.202782236490102_372-391_1	LmxM.29.2600.1	188.37	20.925	188.37	20.925	-3.1105	14019	7.024e+05	2.1312	0.016536	0.98346	0.033072	0.48398	False
LmxM.31.3060.1_38_0.00213479719426654_44978_1	LmxM.31.3060.1	28.709	188.33	28.709	188.33	2.6719	12739	5612.1	2.1307	0.9745	0.025504	0.051008	0.48398	True
LmxM.23.0640.1_43_0.199233716475096_354-373_1	LmxM.23.0640.1	943.36	154.85	943.36	154.85	-2.5992	3.1088e+05	4.4109e+07	2.1303	0.016573	0.98343	0.033146	0.48398	False
LmxM.16.0530.1_57_0.274946921443737_250-269_1	LmxM.16.0530.1	123.9	12.555	123.9	12.555	-3.2039	6198.9	2.3941e+05	2.1302	0.016576	0.98342	0.033152	0.48398	False
LmxM.33.3780.1_38_0.115039281705948_201-220_1	LmxM.33.3780.1	46.337	341.08	46.337	341.08	2.8533	43437	19154	2.1297	0.9737	0.026301	0.052602	0.48398	True
LmxM.08_29.2110.1_14_0.240803943875616_1266-1285_1	LmxM.08_29.2110.1	288.6	35.573	288.6	35.573	-2.9852	32011	2.1022e+06	2.1293	0.016615	0.98338	0.033231	0.48398	False
LmxM.23.0570.1_29_0.167281672816728_537-556_1	LmxM.23.0570.1	28.205	184.14	28.205	184.14	2.6643	12158	5363.3	2.1293	0.97443	0.025566	0.051132	0.48398	True
Non-targeting-888	Non-target-172	516.25	73.238	516.25	73.238	-2.8006	98132	9.3694e+06	2.1289	0.01663	0.98337	0.03326	0.48398	False
LmxM.28.0570.1_43_0.355085243974133_598-617_1	LmxM.28.0570.1	719.73	110.9	719.73	110.9	-2.6872	1.8534e+05	2.2007e+07	2.1286	0.016645	0.98336	0.033289	0.48398	False
LmxM.13.1630.1_0_0.0767932489451477_361-380_1	LmxM.13.1630.1	773.63	121.37	773.63	121.37	-2.6623	2.1272e+05	2.6494e+07	2.1286	0.016645	0.98336	0.033289	0.48398	False
LmxM.27.0120.1_14_0.343932167461579_643-662_1	LmxM.27.0120.1	288.09	35.573	288.09	35.573	-2.9827	31884	2.0928e+06	2.1284	0.016651	0.98335	0.033303	0.48398	False
LmxM.29.0110.1_43_0.203271028037383_265-246_0	LmxM.29.0110.1	367.67	48.128	367.67	48.128	-2.9077	51055	3.9168e+06	2.1283	0.016657	0.98334	0.033315	0.48398	False
LmxM.20.1170.1_38_0.0964912280701754_115-134_1	LmxM.20.1170.1	273.99	33.48	273.99	33.48	-2.9956	28923	1.8396e+06	2.1279	0.016675	0.98333	0.033349	0.48398	False
LmxM.24.1700.1_34_0.178343949044586_259-240_0	LmxM.24.1700.1	27.701	179.96	27.701	179.96	2.6564	11591	5121.4	2.1275	0.97435	0.025648	0.051296	0.48398	True
LmxM.14.1110.1_67_0.347198151357597_2395-2414_1	LmxM.14.1110.1-LmxM.14.1100partial.1	392.35	52.313	392.35	52.313	-2.8833	57814	4.6284e+06	2.1271	0.016705	0.9833	0.033409	0.48398	False
LmxM.22.1690b.1_33_0.32_317-298_0	LmxM.19.1690.1-LmxM.22.1690b.1-LmxM.22.1690c.1	114.83	1058.8	114.83	1058.8	3.1937	4.4554e+05	1.9695e+05	2.1271	0.97225	0.027749	0.055499	0.48398	True
LmxM.34.2960.1_33_0.241071428571429_408-389_0	LmxM.34.2960.1	1369	249.01	1369	249.01	-2.4541	6.2714e+05	1.1484e+08	2.1269	0.016716	0.98328	0.033431	0.48398	False
LmxM.34.4960.1_49_0.358851674641148_229-210_0	LmxM.34.4960.1	27.701	2.0925	27.701	2.0925	-3.2143	327.91	5121.4	2.1266	0.016726	0.98327	0.033452	0.48398	False
LmxM.32.3160.1_48_0.453061224489796_669-650_0	LmxM.32.3160.1	27.701	0	27.701	0	-4.8431	383.68	5121.4	2.1266	0.016726	0.98327	0.033452	0.48398	False
LmxM.08_29.2740.1_19_0.0679012345679012_72-53_0	LmxM.08_29.2740.1	27.701	0	27.701	0	-4.8431	383.68	5121.4	2.1266	0.016726	0.98327	0.033452	0.48398	False
LmxM.08_29.2700.1_49_0.05337361530715_168-149_0	LmxM.08_29.2700.1	27.701	0	27.701	0	-4.8431	383.68	5121.4	2.1266	0.016726	0.98327	0.033452	0.48398	False
LmxM.20.1740.1_49_0.260243632336656_230-249_1	LmxM.20.1740.1	27.701	2.0925	27.701	2.0925	-3.2143	327.91	5121.4	2.1266	0.016726	0.98327	0.033452	0.48398	False
LmxM.20.0690.1_38_0.119172276240339_471-490_1	LmxM.20.0690.1	27.701	0	27.701	0	-4.8431	383.68	5121.4	2.1266	0.016726	0.98327	0.033452	0.48398	False
LmxM.30.1470.1_52_0.259860050890585_813-832_1	LmxM.30.1470.1	27.701	2.0925	27.701	2.0925	-3.2143	327.91	5121.4	2.1266	0.016726	0.98327	0.033452	0.48398	False
LmxM.25.0020.1_29_0.488888888888889_349-368_1	LmxM.25.0020.1	27.701	2.0925	27.701	2.0925	-3.2143	327.91	5121.4	2.1266	0.016726	0.98327	0.033452	0.48398	False
LmxM.28.2270.1_48_0.416234887737478_959-978_1	LmxM.28.2270.1	245.28	29.295	245.28	29.295	-3.0232	23325	1.3842e+06	2.1266	0.016726	0.98327	0.033453	0.48398	False
LmxM.24.1820.1_33_0.31758530183727_481-500_1	LmxM.24.1820.1	139.51	14.648	139.51	14.648	-3.1667	7795.9	3.2476e+05	2.1266	0.016728	0.98327	0.033456	0.48398	False
LmxM.34.4260.1_29_0.201940035273369_218-237_1	LmxM.34.4260.1	88.141	8.37	88.141	8.37	-3.25	3181.7	99821	2.1266	0.016728	0.98327	0.033456	0.48398	False
LmxM.21.1030.1_46_0.0836393308853529_201-220_1	LmxM.21.1030.1	122.89	12.555	122.89	12.555	-3.1922	6087.3	2.3444e+05	2.1262	0.016743	0.98326	0.033485	0.48398	False
LmxM.36.3820.1_43_0.305555555555556_116-135_1	LmxM.36.3820.1	105.77	10.463	105.77	10.463	-3.2195	4541.7	1.5945e+05	2.126	0.016753	0.98325	0.033507	0.48398	False
LmxM.15.0100.1_38_0.168731563421829_283-302_1	LmxM.15.0100.1	694.05	106.72	694.05	106.72	-2.6898	1.7248e+05	2.0045e+07	2.1258	0.01676	0.98324	0.03352	0.48398	False
LmxM.06.0070.1_43_0.102898550724638_131-150_1	LmxM.06.0070.1	313.28	39.758	313.28	39.758	-2.9469	37407	2.5957e+06	2.1254	0.016778	0.98322	0.033557	0.48398	False
LmxM.25.0450.1_38_0.0213836477987421_28-47_1	LmxM.25.0450.1	535.9	77.423	535.9	77.423	-2.7753	1.051e+05	1.0313e+07	2.1253	0.016782	0.98322	0.033565	0.48398	False
LmxM.01.0140.1_14_0.244979919678715_58-77_1	LmxM.01.0140.1	1080.9	186.23	1080.9	186.23	-2.5306	4.0018e+05	6.2572e+07	2.1246	0.016811	0.98319	0.033623	0.48398	False
LmxM.21.1270.1_19_0.102380952380952_263-244_0	LmxM.21.1270.1	614.47	92.07	614.47	92.07	-2.7253	1.3645e+05	1.4658e+07	2.1241	0.016831	0.98317	0.033662	0.48398	False
LmxM.06.0600.1_14_0.35677808727948_1534-1553_1	LmxM.06.0600.1	49.359	4.185	49.359	4.185	-3.2798	1020.3	22525	2.1241	0.016833	0.98317	0.033666	0.48398	False
LmxM.22.1550.1_19_0.0858995137763371_162-143_0	LmxM.22.1550.1	49.359	4.185	49.359	4.185	-3.2798	1020.3	22525	2.1241	0.016833	0.98317	0.033666	0.48398	False
LmxM.21.1150.1_14_0.226583238528631_1191-1210_1	LmxM.21.1150.1	49.359	4.185	49.359	4.185	-3.2798	1020.3	22525	2.1241	0.016833	0.98317	0.033666	0.48398	False
LmxM.31.0985.1_74_0.444715447154472_540-559_1	LmxM.31.0985.1	49.359	4.185	49.359	4.185	-3.2798	1020.3	22525	2.1241	0.016833	0.98317	0.033666	0.48398	False
LmxM.26.1140.1_14_0.24643078833023_393-412_1	LmxM.26.1140.1	87.637	8.37	87.637	8.37	-3.2418	3141.6	98363	2.1238	0.016845	0.98315	0.03369	0.48398	False
LmxM.27.0670.1_38_0.138389886892881_201-220_1	LmxM.27.0670.1	87.637	8.37	87.637	8.37	-3.2418	3141.6	98363	2.1238	0.016845	0.98315	0.03369	0.48398	False
LmxM.30.2980.1_29_0.0782726045883941_225-244_1	LmxM.30.2980.1	1772.4	347.36	1772.4	347.36	-2.3479	1.0154e+06	2.2303e+08	2.1234	0.016859	0.98314	0.033718	0.48398	False
LmxM.27.1100.1_29_0.179526748971193_346-365_1	LmxM.27.1100.1	533.88	77.423	533.88	77.423	-2.7699	1.0418e+05	1.0214e+07	2.1234	0.016861	0.98314	0.033723	0.48398	False
LmxM.04.0010.1_0_0.175871137409599_532-551_1	LmxM.04.0010.1	324.86	41.85	324.86	41.85	-2.9269	40048	2.8495e+06	2.1228	0.016886	0.98311	0.033771	0.48398	False
LmxM.36.4280.1_33_0.248580697485807_606-625_1	LmxM.36.4280.1	3.022	12.555	3.022	12.555	1.7529	45.44	20.173	2.1225	0.97745	0.022545	0.04509	0.48398	True
LmxM.36.5030.1_14_0.206512425021422_236-255_1	LmxM.36.5030.1	3.022	12.555	3.022	12.555	1.7529	45.44	20.173	2.1225	0.97745	0.022545	0.04509	0.48398	True
LmxM.10.0870.1_74_0.475826972010178_183-202_1	LmxM.10.0870.1-LmxM.10.0970.1-LmxM.10.0990.1-LmxM.16.0570.1-LmxM.16.0575.1-LmxM.16.0600.1-LmxM.16.0610.1	3.022	12.555	3.022	12.555	1.7529	45.44	20.173	2.1225	0.97745	0.022545	0.04509	0.48398	True
LmxM.07.0690.1_29_0.16261608377791_817-836_1	LmxM.07.0690.1	3.022	12.555	3.022	12.555	1.7529	45.44	20.173	2.1225	0.97745	0.022545	0.04509	0.48398	True
LmxM.36.6210.1_19_0.0897435897435897_318-337_1	LmxM.36.6210.1	3.022	12.555	3.022	12.555	1.7529	45.44	20.173	2.1225	0.97745	0.022545	0.04509	0.48398	True
LmxM.08_29.1490.1_19_0.0616382806163828_231-212_0	LmxM.08_29.1490.1	284.57	35.573	284.57	35.573	-2.965	31000	2.0276e+06	2.1223	0.016907	0.98309	0.033814	0.48398	False
LmxM.36.5850.1_52_0.315419065898912_490-509_1	LmxM.36.5850.1	121.89	12.555	121.89	12.555	-3.1804	5976.7	2.2954e+05	2.1222	0.016912	0.98309	0.033824	0.48398	False
LmxM.06.0420.1_52_0.399881164587047_667-686_1	LmxM.06.0420.1	805.36	129.74	805.36	129.74	-2.6248	2.2823e+05	2.9377e+07	2.1219	0.016922	0.98308	0.033843	0.48398	False
LmxM.18.0470.1_14_0.371733333333333_694-713_1	LmxM.18.0470.1	773.63	123.46	773.63	123.46	-2.6378	2.1136e+05	2.6494e+07	2.1217	0.016932	0.98307	0.033864	0.48398	False
LmxM.28.0990.1_48_0.424460431654676_535-516_0	LmxM.28.0990.1	644.69	98.348	644.69	98.348	-2.7003	1.4924e+05	1.6583e+07	2.1216	0.016934	0.98307	0.033868	0.48398	False
LmxM.02.0200partial.1_49_0.0313588850174216_35-16_0	LmxM.02.0200.1-LmxM.02.0200partial.1	387.82	52.313	387.82	52.313	-2.8665	56283	4.4922e+06	2.1213	0.016948	0.98305	0.033895	0.48398	False
LmxM.33.2610.1_43_0.0853994490358127_114-133_1	LmxM.33.2610.1	88.645	763.77	88.645	763.77	3.0927	2.2789e+05	1.0129e+05	2.1213	0.9722	0.027801	0.055603	0.48398	True
LmxM.33.2290.1_52_0.03714859437751_27-46_1	LmxM.33.2290.1	104.76	10.463	104.76	10.463	-3.2058	4446.2	1.5557e+05	2.1212	0.01695	0.98305	0.033901	0.48398	False
LmxM.32.3210.1_29_0.141619585687382_373-392_1	LmxM.32.3210.1	14.606	81.608	14.606	81.608	2.4042	2244.6	997.94	2.121	0.97498	0.025015	0.05003	0.48398	True
LmxM.34.1270.1_34_0.0670391061452514_75-56_0	LmxM.34.1270.1	14.606	81.608	14.606	81.608	2.4042	2244.6	997.94	2.121	0.97498	0.025015	0.05003	0.48398	True
Non-targeting-22	Non-target-28	87.134	8.37	87.134	8.37	-3.2336	3101.8	96918	2.1209	0.016964	0.98304	0.033928	0.48398	False
LmxM.16.0800.1_67_0.342269883824844_755-774_1	LmxM.16.0800.1	310.26	39.758	310.26	39.758	-2.933	36585	2.5318e+06	2.1205	0.016981	0.98302	0.033963	0.48398	False
LmxM.05.0270.1_57_0.205450733752621_192-211_1	LmxM.05.0270.1	153.62	16.74	153.62	16.74	-3.1236	9367.6	4.1592e+05	2.1203	0.016992	0.98301	0.033985	0.48398	False
LmxM.08.0380.1_0_0.0394621966125371_223-242_1	LmxM.08.0380.1	2009.1	410.13	2009.1	410.13	-2.2896	1.2784e+06	3.078e+08	2.12	0.017003	0.983	0.034006	0.48398	False
LmxM.28.0890.1_43_0.0441666666666667_102-121_1	LmxM.28.0890.1	68.498	6.2775	68.498	6.2775	-3.2555	1935.7	52241	2.1195	0.017025	0.98298	0.03405	0.48398	False
LmxM.30.3040.1_29_0.0214190093708166_45291_1	LmxM.30.3040.1-LmxM.30.3040a.1	1375.5	255.29	1375.5	255.29	-2.4252	6.2744e+05	1.1626e+08	2.1192	0.017035	0.98296	0.034071	0.48398	False
LmxM.28.1720.1_43_0.381870092790864_532-551_1	LmxM.28.1720.1	695.56	108.81	695.56	108.81	-2.6652	1.7214e+05	2.0157e+07	2.1191	0.017043	0.98296	0.034085	0.48398	False
LmxM.30.2570.1_0_0.0146882494004796_42-61_1	LmxM.30.2570.1	282.55	35.573	282.55	35.573	-2.9548	30500	1.9909e+06	2.1187	0.017057	0.98294	0.034113	0.48398	False
Non-targeting-4	Non-target-25	69.505	562.89	69.505	562.89	2.9996	1.2171e+05	54237	2.1185	0.97236	0.027644	0.055287	0.48398	True
LmxM.33.1155.1_57_0.294308943089431_171-190_1	LmxM.33.1155.1	27.198	2.0925	27.198	2.0925	-3.1887	315.14	4886.3	2.1179	0.017094	0.98291	0.034188	0.48398	False
LmxM.18.1250.1_43_0.0367585630743525_79-98_1	LmxM.18.1250.1	606.41	92.07	606.41	92.07	-2.7063	1.3227e+05	1.4169e+07	2.1175	0.01711	0.98289	0.034221	0.48398	False
LmxM.27.1830.1_57_0.462019660411081_510-529_1	LmxM.27.1830.1	384.8	52.313	384.8	52.313	-2.8553	55273	4.4028e+06	2.1174	0.017113	0.98289	0.034226	0.48398	False
LmxM.07.0770.1_89_0.400326797385621_480-499_1	LmxM.07.0770.1	988.19	169.49	988.19	169.49	-2.5365	3.3513e+05	4.9697e+07	2.1173	0.017118	0.98288	0.034236	0.48398	False
LmxM.36.2950.1_52_0.0684380032206119_75-94_1	LmxM.36.2950.1	25.687	163.22	25.687	163.22	2.6214	9457.1	4221	2.1168	0.97379	0.026214	0.052428	0.48398	True
LmxM.27.0830.1_67_0.35859649122807_503-522_1	LmxM.27.0830.1	103.75	10.463	103.75	10.463	-3.192	4351.7	1.5176e+05	2.1165	0.017152	0.98285	0.034303	0.48398	False
LmxM.36.0030.1_52_0.230936819172113_99-118_1	LmxM.36.0030.1	182.83	20.925	182.83	20.925	-3.0677	13106	6.5054e+05	2.1164	0.017156	0.98284	0.034311	0.48398	False
LmxM.23.0150.1_43_0.262488646684832_282-301_1	LmxM.23.0150.1	240.25	29.295	240.25	29.295	-2.9934	22250	1.3123e+06	2.1163	0.017161	0.98284	0.034322	0.48398	False
LmxM.32.0380.1_57_0.295281582952816_379-398_1	LmxM.32.0380.1	1788	357.82	1788	357.82	-2.3178	1.0227e+06	2.2811e+08	2.1159	0.017177	0.98282	0.034354	0.48398	False
LmxM.32.2360.1_0_0.115041086102179_318-337_1	LmxM.32.2360.1	67.994	6.2775	67.994	6.2775	-3.245	1904.5	51260	2.1159	0.017178	0.98282	0.034355	0.48398	False
LmxM.21.0800.1_19_0.173913043478261_1182-1163_0	LmxM.21.0800.1	67.994	6.2775	67.994	6.2775	-3.245	1904.5	51260	2.1159	0.017178	0.98282	0.034355	0.48398	False
LmxM.24.0200.1_71_0.467514124293785_322-341_1	LmxM.24.0200.1	19.643	117.18	19.643	117.18	2.5173	4756.8	2125.2	2.1158	0.97416	0.025836	0.051671	0.48398	True
LmxM.29.1070.1_74_0.425141242937853_294-313_1	LmxM.29.1070.1	267.44	33.48	267.44	33.48	-2.9608	27370	1.7287e+06	2.1158	0.017181	0.98282	0.034363	0.48398	False
LmxM.08_29.0050.1_34_0.161961367013373_332-313_0	LmxM.08_29.0050.1	136.49	14.648	136.49	14.648	-3.1353	7423.1	3.0699e+05	2.1157	0.017183	0.98282	0.034367	0.48398	False
LmxM.22.0090.1_14_0.292464878671775_912-931_1	LmxM.22.0090.1	307.23	39.758	307.23	39.758	-2.9189	35772	2.4689e+06	2.1156	0.017189	0.98281	0.034377	0.48398	False
LmxM.33.3350.1_33_0.358736059479554_586-567_0	LmxM.33.3350.1	152.11	16.74	152.11	16.74	-3.1094	9162	4.0549e+05	2.1154	0.0172	0.9828	0.0344	0.48398	False
LmxM.26.1760.1_43_0.483960948396095_684-703_1	LmxM.26.1760.1	774.13	125.55	774.13	125.55	-2.6147	2.1033e+05	2.6538e+07	2.1152	0.017206	0.98279	0.034411	0.48398	False
LmxM.26.1370.1_19_0.0125925925925926_29-48_1	LmxM.26.1370.1	43.315	311.78	43.315	311.78	2.8193	36038	16110	2.1152	0.97284	0.027162	0.054324	0.48398	True
LmxM.06.0100.1_43_0.29718875502008_229-210_0	LmxM.06.0080.1-LmxM.06.0090.1-LmxM.06.0100.1	3086.9	713.55	3086.9	713.55	-2.1115	2.8165e+06	9.2814e+08	2.1148	0.017222	0.98278	0.034445	0.48398	False
LmxM.11.1040.1_19_0.170343137254902_422-403_0	LmxM.11.1040.1	103.25	10.463	103.25	10.463	-3.1851	4304.8	1.4988e+05	2.1141	0.017254	0.98275	0.034508	0.48398	False
LmxM.33.2170.1_33_0.345111896348645_583-602_1	LmxM.33.2170.1	211.03	25.11	211.03	25.11	-3.0216	17284	9.4052e+05	2.114	0.017257	0.98274	0.034515	0.48398	False
LmxM.34.2420.1_43_0.184566428003182_224-243_1	LmxM.34.2420.1	135.99	14.648	135.99	14.648	-3.13	7361.8	3.0409e+05	2.1139	0.017262	0.98274	0.034523	0.48398	False
LmxM.33.2710.1_0_0.147080561714708_195-214_1	LmxM.33.2710.1	181.82	20.925	181.82	20.925	-3.0598	12944	6.4137e+05	2.1136	0.017273	0.98273	0.034546	0.48398	False
LmxM.02.0150.1_0_0.18125323666494_1057-1038_0	LmxM.02.0150.1	196.43	23.018	196.43	23.018	-3.0392	15036	7.8222e+05	2.1135	0.017279	0.98272	0.034557	0.48398	False
LmxM.13.0910.1_38_0.050345107592367_117-136_1	LmxM.13.0910.1	54.899	418.5	54.899	418.5	2.9078	66104	29597	2.1135	0.97236	0.027639	0.055278	0.48398	True
LmxM.10.1210.1_29_0.435446009389671_738-757_1	LmxM.10.1210.1	141.03	1362.2	141.03	1362.2	3.2628	7.4566e+05	3.3388e+05	2.1135	0.97103	0.028974	0.057949	0.48398	True
LmxM.33.4020.1_71_0.417735042735043_381-400_1	LmxM.33.4020.1	318.82	41.85	318.82	41.85	-2.8999	38356	2.7153e+06	2.1134	0.017284	0.98272	0.034567	0.48398	False
LmxM.34.3850.1_57_0.17678381256656_155-174_1	LmxM.34.3850.1	252.33	31.388	252.33	31.388	-2.9675	24409	1.4888e+06	2.1129	0.017307	0.98269	0.034613	0.48398	False
LmxM.27.0590.1_14_0.0890372843628269_152-171_1	LmxM.27.0590.1	43.819	315.97	43.819	315.97	2.8222	37033	16595	2.1126	0.97265	0.027353	0.054706	0.48398	True
LmxM.30.0900.1_71_0.375_101-82_0	LmxM.30.0900.1	292.12	37.665	292.12	37.665	-2.9224	32375	2.1689e+06	2.1123	0.017332	0.98267	0.034664	0.48398	False
LmxM.27.1500.1_33_0.261146496815287_126-107_0	LmxM.27.1500.1	102.75	10.463	102.75	10.463	-3.1781	4258.2	1.48e+05	2.1117	0.017357	0.98264	0.034714	0.48398	False
LmxM.07.1140.1_38_0.182674199623352_90-109_1	LmxM.07.1140.1	380.26	52.313	380.26	52.313	-2.8382	53776	4.2708e+06	2.1114	0.017367	0.98263	0.034734	0.48398	False
LmxM.34.2850.1_43_0.0797362110311751_124-143_1	LmxM.34.2850.1	367.67	50.22	367.67	50.22	-2.8476	50388	3.9168e+06	2.1111	0.017383	0.98262	0.034766	0.48398	False
LmxM.34.1240.1_19_0.0617866981503345_150-169_1	LmxM.34.1240.1	531.87	79.515	531.87	79.515	-2.7264	1.0231e+05	1.0115e+07	2.1107	0.0174	0.9826	0.034799	0.48398	False
LmxM.21.1790.1_38_0.0177304964539007_45102_1	LmxM.21.1790.1	237.22	29.295	237.22	29.295	-2.9752	21617	1.2703e+06	2.1099	0.017432	0.98257	0.034863	0.48398	False
LmxM.29.2540.1_43_0.0969927996611605_221-240_1	LmxM.29.2540.1	250.82	31.388	250.82	31.388	-2.9589	24076	1.466e+06	2.1098	0.017436	0.98256	0.034871	0.48398	False
LmxM.28.1320.1_43_0.2_304-285_0	LmxM.28.1320.1	118.86	12.555	118.86	12.555	-3.1445	5650.8	2.152e+05	2.1097	0.01744	0.98256	0.03488	0.48398	False
LmxM.28.2590.1_0_0.0655475619504396_76-95_1	LmxM.28.2590.1	21.657	131.83	21.657	131.83	2.5515	6068.8	2727.7	2.1095	0.97359	0.026411	0.052822	0.48398	True
LmxM.21.1160.1_60_0.28963230861965_954-973_1	LmxM.21.1160.1	209.02	25.11	209.02	25.11	-3.0078	16911	9.1762e+05	2.1092	0.017463	0.98254	0.034926	0.48398	False
LmxM.23.0355.1_52_0.15622161671208_161-180_1	LmxM.23.0355.1	33.242	223.9	33.242	223.9	2.7154	18175	8171.3	2.1092	0.97286	0.027143	0.054286	0.48398	True
LmxM.30.1120.1_14_0.33015873015873_202-221_1	LmxM.30.1120.1	1250.1	232.27	1250.1	232.27	-2.4231	5.1798e+05	9.0933e+07	2.109	0.017474	0.98253	0.034949	0.48398	False
LmxM.09.1000.1_52_0.356837606837607_328-347_1	LmxM.09.1000.1	26.694	0	26.694	0	-4.7915	356.29	4657.9	2.1089	0.017477	0.98252	0.034953	0.48398	False
LmxM.23.1100.1_43_0.152322404371585_216-235_1	LmxM.23.1100.1	26.694	2.0925	26.694	2.0925	-3.1627	302.62	4657.9	2.1089	0.017477	0.98252	0.034953	0.48398	False
LmxM.36.3500.1_14_0.3256191636216_798-817_1	LmxM.36.3500.1	26.694	2.0925	26.694	2.0925	-3.1627	302.62	4657.9	2.1089	0.017477	0.98252	0.034953	0.48398	False
LmxM.32.1930.1_52_0.034547152194211_28-47_1	LmxM.32.1930.1	26.694	0	26.694	0	-4.7915	356.29	4657.9	2.1089	0.017477	0.98252	0.034953	0.48398	False
LmxM.28.0360.1_29_0.0555555555555556_55-36_0	LmxM.28.0360.1	26.694	0	26.694	0	-4.7915	356.29	4657.9	2.1089	0.017477	0.98252	0.034953	0.48398	False
LmxM.29.1670.1_71_0.31559497413156_418-437_1	LmxM.29.1670.1	26.694	2.0925	26.694	2.0925	-3.1627	302.62	4657.9	2.1089	0.017477	0.98252	0.034953	0.48398	False
LmxM.05.1170.1_43_0.265333333333333_195-214_1	LmxM.05.1170.1	31.227	207.16	31.227	207.16	2.6913	15476	6961.3	2.1086	0.97292	0.027077	0.054154	0.48398	True
LmxM.18.1610.1_71_0.469211195928753_918-937_1	LmxM.18.1610.1	66.987	6.2775	66.987	6.2775	-3.2237	1842.8	49333	2.1086	0.017491	0.98251	0.034982	0.48398	False
LmxM.15.1290.1_0_0.146591215305847_537-556_1	LmxM.15.1290.1	66.987	6.2775	66.987	6.2775	-3.2237	1842.8	49333	2.1086	0.017491	0.98251	0.034982	0.48398	False
LmxM.19.0340.1_29_0.154684095860566_216-197_0	LmxM.19.0340.1	134.48	14.648	134.48	14.648	-3.114	7179.6	2.9549e+05	2.1084	0.0175	0.9825	0.034999	0.48398	False
LmxM.15.0270.1_52_0.34625322997416_264-283_1	LmxM.15.0270.1	377.75	52.313	377.75	52.313	-2.8287	52954	4.1985e+06	2.1081	0.017511	0.98249	0.035022	0.48398	False
LmxM.33.4580.1_33_0.208588957055215_207-188_0	LmxM.33.4580.1	138	1322.5	138	1322.5	3.2511	7.0148e+05	3.158e+05	2.1077	0.97064	0.029359	0.058719	0.48398	True
LmxM.13.1040.1_29_0.348278471433977_1844-1825_0	LmxM.13.1040.1	118.36	12.555	118.36	12.555	-3.1384	5597.4	2.1286e+05	2.1076	0.017531	0.98247	0.035062	0.48398	False
LmxM.09.0365.1_38_0.0916271721958926_54-73_1	LmxM.09.0365.1	118.36	12.555	118.36	12.555	-3.1384	5597.4	2.1286e+05	2.1076	0.017531	0.98247	0.035062	0.48398	False
LmxM.34.4045.1_71_0.425287356321839_144-163_1	LmxM.34.4045.1	2109.3	449.89	2109.3	449.89	-2.2266	1.3769e+06	3.4882e+08	2.1073	0.017544	0.98246	0.035088	0.48398	False
LmxM.14.1180.1_49_0.333804809052334_712-693_0	LmxM.14.1180.1	289.1	37.665	289.1	37.665	-2.9075	31610	2.1117e+06	2.107	0.017557	0.98244	0.035114	0.48398	False
LmxM.32.2600.1_38_0.157575757575758_438-457_1	LmxM.32.2600.1	249.31	31.388	249.31	31.388	-2.9502	23746	1.4434e+06	2.1068	0.017567	0.98243	0.035133	0.48398	False
LmxM.30.2400.1_43_0.134965986394558_489-508_1	LmxM.30.2400.1	235.71	29.295	235.71	29.295	-2.966	21304	1.2496e+06	2.1067	0.01757	0.98243	0.03514	0.48398	False
LmxM.15.0880.1_52_0.212570621468927_294-313_1	LmxM.15.0880.1	459.34	66.96	459.34	66.96	-2.7599	76981	6.9398e+06	2.1064	0.017583	0.98242	0.035166	0.48398	False
LmxM.13.1450.1_60_0.0565749235474006_28-47_1	LmxM.13.1450.1	235.21	29.295	235.21	29.295	-2.9629	21201	1.2428e+06	2.1057	0.017616	0.98238	0.035233	0.48398	False
LmxM.33.2810.1_14_0.374387947269303_989-1008_1	LmxM.33.2810.1	164.19	18.833	164.19	18.833	-3.0582	10565	4.9353e+05	2.1056	0.01762	0.98238	0.035239	0.48398	False
LmxM.32.2770.1_38_0.0757575757575758_52-71_1	LmxM.32.2770.1	117.86	12.555	117.86	12.555	-3.1323	5544.2	2.1054e+05	2.1055	0.017623	0.98238	0.035246	0.48398	False
LmxM.23.1520.1_67_0.208141321044547_261-280_1	LmxM.23.1520.1	66.483	6.2775	66.483	6.2775	-3.213	1812.4	48386	2.1049	0.017652	0.98235	0.035304	0.48398	False
LmxM.14.0110.1_33_0.272900763358779_434-415_0	LmxM.14.0110.1	221.11	27.203	221.11	27.203	-2.9774	18800	1.0602e+06	2.1048	0.017653	0.98235	0.035306	0.48398	False
LmxM.21.1566.1_0_0.0172176308539945_21-40_1	LmxM.21.1566.1	300.69	39.758	300.69	39.758	-2.8879	34042	2.336e+06	2.1048	0.017654	0.98235	0.035308	0.48398	False
LmxM.25.0030.1_43_0.00407213496218732_45039_1	LmxM.25.0030.1	338.46	46.035	338.46	46.035	-2.8514	42756	3.1662e+06	2.1048	0.017656	0.98234	0.035313	0.48398	False
LmxM.36.4980.1_14_0.206965174129353_203-222_1	LmxM.36.4980.1	66.483	529.41	66.483	529.41	2.9745	1.0715e+05	48386	2.1045	0.97145	0.028553	0.057107	0.48398	True
LmxM.29.0790.1_38_0.0814441645675903_91-110_1	LmxM.29.0790.1	1318.1	251.1	1318.1	251.1	-2.3875	5.6923e+05	1.0419e+08	2.1043	0.017678	0.98232	0.035355	0.48398	False
LmxM.15.0660.1_14_0.100069013112491_137-156_1	LmxM.15.0660.1	47.344	4.185	47.344	4.185	-3.2209	931.36	20241	2.1038	0.017698	0.9823	0.035397	0.48398	False
LmxM.24.1940.1_29_0.466848319709355_509-528_1	LmxM.24.1940.1	117.35	12.555	117.35	12.555	-3.1262	5491.3	2.0824e+05	2.1034	0.017715	0.98228	0.035431	0.48398	False
LmxM.29.1280.1_29_0.181943487250172_798-779_0	LmxM.29.1280.1	349.54	48.128	349.54	48.128	-2.835	45425	3.4394e+06	2.1029	0.017737	0.98226	0.035474	0.48398	False
LmxM.34.4910.1_38_0.141180784745141_382-401_1	LmxM.34.4910.1	37.271	257.38	37.271	257.38	2.7552	24224	10957	2.1028	0.97224	0.027762	0.055525	0.48398	True
LmxM.08.0430.1_14_0.293260473588342_802-821_1	LmxM.08.0430.1	177.79	20.925	177.79	20.925	-3.0276	12304	6.0548e+05	2.1025	0.017756	0.98224	0.035513	0.48398	False
LmxM.30.1710.1_67_0.412069778406412_871-890_1	LmxM.30.1710.1	598.85	94.163	598.85	94.163	-2.6561	1.2736e+05	1.372e+07	2.102	0.017776	0.98222	0.035552	0.48398	False
LmxM.33.4540.1_67_0.480122324159021_153-172_1	LmxM.33.4540.1	100.73	10.463	100.73	10.463	-3.1498	4074.3	1.4066e+05	2.1019	0.017782	0.98222	0.035564	0.48398	False
LmxM.27.0410.1_0_0.185576077396658_207-226_1	LmxM.27.0410.1	100.73	10.463	100.73	10.463	-3.1498	4074.3	1.4066e+05	2.1019	0.017782	0.98222	0.035564	0.48398	False
LmxM.30.1940.1_71_0.495476687543493_702-721_1	LmxM.30.1940.1	116.85	12.555	116.85	12.555	-3.12	5438.7	2.0595e+05	2.1013	0.017809	0.98219	0.035618	0.48398	False
LmxM.22.0240.1_71_0.282828282828283_271-290_1	LmxM.22.0240.1	116.85	12.555	116.85	12.555	-3.12	5438.7	2.0595e+05	2.1013	0.017809	0.98219	0.035618	0.48398	False
LmxM.31.2020.1_38_0.17184265010352_86-67_0	LmxM.31.2020.1	59.936	464.54	59.936	464.54	2.9335	81851	37078	2.1012	0.97137	0.028626	0.057252	0.48398	True
LmxM.36.3780.1_0_0.10515247108307_97-116_1	LmxM.36.3780.1	65.98	6.2775	65.98	6.2775	-3.2022	1782.2	47451	2.1011	0.017815	0.98218	0.035631	0.48398	False
LmxM.22.0810.1_29_0.296594982078853_322-341_1	LmxM.22.0810.1	285.58	37.665	285.58	37.665	-2.8898	30730	2.0461e+06	2.1009	0.017826	0.98217	0.035652	0.48398	False
LmxM.27.0620.1_29_0.163194444444444_231-250_1	LmxM.27.0620.1	83.608	8.37	83.608	8.37	-3.1747	2830.4	87163	2.1006	0.017838	0.98216	0.035677	0.48398	False
LmxM.22.0910.1_14_0.203836930455636_333-352_1	LmxM.22.0910.1	83.608	8.37	83.608	8.37	-3.1747	2830.4	87163	2.1006	0.017838	0.98216	0.035677	0.48398	False
LmxM.05.0530.1_14_0.35813878080415_2205-2224_1	LmxM.05.0530.1	83.608	8.37	83.608	8.37	-3.1747	2830.4	87163	2.1006	0.017838	0.98216	0.035677	0.48398	False
LmxM.29.0810.1_43_0.179282868525896_143-124_0	LmxM.29.0810.1	69.505	558.7	69.505	558.7	2.9888	1.1966e+05	54237	2.1006	0.9711	0.028899	0.057797	0.48398	True
LmxM.21.1410.1_71_0.478228228228228_629-648_1	LmxM.21.1410.1	194.41	2027.6	194.41	2027.6	3.3759	1.6804e+06	7.6177e+05	2.1004	0.96966	0.030344	0.060688	0.48398	True
LmxM.08_29.1330.1_29_0.0584894946053379_98-117_1	LmxM.08_29.1330.1	7.0513	33.48	7.0513	33.48	2.0985	349.24	158.38	2.1	0.97492	0.025076	0.050153	0.48398	True
LmxM.29.2130.1_14_0.131445904954499_399-380_0	LmxM.29.2130.1	26.19	2.0925	26.19	2.0925	-3.1362	290.35	4436.1	2.0998	0.017875	0.98212	0.03575	0.48398	False
LmxM.25.1840.1_14_0.219650205761317_421-440_1	LmxM.25.1840.1	26.19	0	26.19	0	-4.765	342.97	4436.1	2.0998	0.017875	0.98212	0.03575	0.48398	False
LmxM.20.0200.1_48_0.412790697674419_1072-1053_0	LmxM.20.0200.1	26.19	2.0925	26.19	2.0925	-3.1362	290.35	4436.1	2.0998	0.017875	0.98212	0.03575	0.48398	False
LmxM.30.3120.1_19_0.137221269296741_244-225_0	LmxM.30.3120.1	26.19	0	26.19	0	-4.765	342.97	4436.1	2.0998	0.017875	0.98212	0.03575	0.48398	False
LmxM.21.0600.1_57_0.258351893095768_356-337_0	LmxM.21.0600.1	26.19	0	26.19	0	-4.765	342.97	4436.1	2.0998	0.017875	0.98212	0.03575	0.48398	False
LmxM.28.0680.1_71_0.488700564971751_336-355_1	LmxM.28.0680.1	310.26	41.85	310.26	41.85	-2.8607	36021	2.5318e+06	2.0997	0.017877	0.98212	0.035754	0.48398	False
LmxM.04.0940.1_67_0.466261808367072_685-704_1	LmxM.04.0940.1	162.18	18.833	162.18	18.833	-3.0405	10274	4.7812e+05	2.0994	0.017889	0.98211	0.035779	0.48398	False
LmxM.32.3090.1_38_0.0443022980336413_183-202_1	LmxM.32.3090.1	100.23	10.463	100.23	10.463	-3.1426	4029	1.3886e+05	2.0994	0.017891	0.98211	0.035782	0.48398	False
LmxM.17.1410.1_52_0.231593038821954_339-358_1	LmxM.17.1410.1	347.02	48.128	347.02	48.128	-2.8246	44669	3.3761e+06	2.0993	0.017897	0.9821	0.035794	0.48398	False
LmxM.31.1430.1_14_0.00471559092248747_45133_1	LmxM.31.1430.1	190.89	23.018	190.89	23.018	-2.9981	14090	7.2678e+05	2.0992	0.017899	0.9821	0.035798	0.48398	False
LmxM.06.1150.1_48_0.204980842911877_331-312_0	LmxM.06.1150.1	232.19	29.295	232.19	29.295	-2.9443	20583	1.2022e+06	2.0992	0.0179	0.9821	0.0358	0.48398	False
LmxM.33.2820.1_29_0.0978876867594024_186-205_1	LmxM.33.2820.1	116.35	12.555	116.35	12.555	-3.1139	5386.3	2.0368e+05	2.0991	0.017903	0.9821	0.035807	0.48398	False
LmxM.36.6660.1_52_0.085619285120532_92-111_1	LmxM.36.6660.1	116.35	12.555	116.35	12.555	-3.1139	5386.3	2.0368e+05	2.0991	0.017903	0.9821	0.035807	0.48398	False
LmxM.21.0820.1_0_0.030698573845782_124-143_1	LmxM.21.0820.1	51.374	382.93	51.374	382.93	2.8739	54965	24961	2.0986	0.97143	0.02857	0.05714	0.48398	True
LmxM.28.0360.1_34_0.0555555555555556_52-33_0	LmxM.28.0360.1	46.841	4.185	46.841	4.185	-3.2058	909.75	19693	2.0986	0.017927	0.98207	0.035855	0.48398	False
LmxM.34.4500.1_67_0.329317269076305_72-91_1	LmxM.34.4500.1	5.5403	25.11	5.5403	25.11	1.9972	191.49	86.969	2.0985	0.97523	0.024775	0.049549	0.48398	True
LmxM.13.1170.1_34_0.146788990825688_247-228_0	LmxM.13.1170.1	5.5403	25.11	5.5403	25.11	1.9972	191.49	86.969	2.0985	0.97523	0.024775	0.049549	0.48398	True
LmxM.09.1130.1_46_0.093681917211329_36-55_1	LmxM.09.1130.1	5.5403	25.11	5.5403	25.11	1.9972	191.49	86.969	2.0985	0.97523	0.024775	0.049549	0.48398	True
LmxM.34.1830.1_43_0.301801801801802_664-683_1	LmxM.34.1830.1	5.5403	25.11	5.5403	25.11	1.9972	191.49	86.969	2.0985	0.97523	0.024775	0.049549	0.48398	True
LmxM.33.2770.1_43_0.17037037037037_311-330_1	LmxM.33.2770.1	204.49	25.11	204.49	25.11	-2.9764	16088	8.6735e+05	2.0982	0.017942	0.98206	0.035883	0.48398	False
LmxM.28.0850.1_29_0.0651577503429355_186-205_1	LmxM.28.0850.1	244.78	31.388	244.78	31.388	-2.9239	22768	1.3769e+06	2.0976	0.01797	0.98203	0.035939	0.48398	False
LmxM.02.0710.1_38_0.197229013854931_477-496_1	LmxM.02.0710.1	572.16	89.978	572.16	89.978	-2.6553	1.1625e+05	1.2203e+07	2.0974	0.017979	0.98202	0.035958	0.48398	False
LmxM.36.1930.1_43_0.113333333333333_112-93_0	LmxM.36.1930.1	777.15	131.83	777.15	131.83	-2.5505	2.0822e+05	2.6805e+07	2.0974	0.017979	0.98202	0.035959	0.48398	False
LmxM.26.1790.1_0_0.0394847718791381_324-343_1	LmxM.26.1790.1	201.46	2117.6	201.46	2117.6	3.3874	1.8358e+06	8.348e+05	2.0972	0.96937	0.03063	0.061261	0.48398	True
LmxM.31.2730.1_29_0.00729684908789386_18-37_1	LmxM.31.2730.1	131.46	14.648	131.46	14.648	-3.0815	6822.1	2.7873e+05	2.0971	0.017994	0.98201	0.035989	0.48398	False
LmxM.24.1290.1_14_0.254220935841775_1050-1069_1	LmxM.24.1290.1	99.725	10.463	99.725	10.463	-3.1354	3983.9	1.3708e+05	2.0969	0.018002	0.982	0.036003	0.48398	False
Non-targeting-431	Non-target-85	175.78	20.925	175.78	20.925	-3.0113	11990	5.8801e+05	2.0968	0.018007	0.98199	0.036014	0.48398	False
LmxM.36.1540.1_19_0.159358288770053_452-433_0	LmxM.36.1540.1	175.78	20.925	175.78	20.925	-3.0113	11990	5.8801e+05	2.0968	0.018007	0.98199	0.036014	0.48398	False
LmxM.08_29.0790.1_19_0.0232704402515723_115-96_0	LmxM.08_29.0790.1	404.44	58.59	404.44	58.59	-2.7663	59806	5.0038e+06	2.0965	0.018021	0.98198	0.036041	0.48398	False
LmxM.33.0470.1_48_0.449093444909344_973-954_0	LmxM.33.0470.1	282.55	37.665	282.55	37.665	-2.8745	29985	1.9909e+06	2.0955	0.018062	0.98194	0.036125	0.48398	False
LmxM.11.0750.1_14_0.307443365695793_186-205_1	LmxM.11.0750.1	663.83	108.81	663.83	108.81	-2.598	1.5402e+05	1.7878e+07	2.0954	0.018067	0.98193	0.036133	0.48398	False
LmxM.33.1160.1_0_0.0561714708056172_69-88_1	LmxM.33.1160.1	1083.9	200.88	1083.9	200.88	-2.426	3.8984e+05	6.3023e+07	2.0953	0.018072	0.98193	0.036145	0.48398	False
LmxM.32.1840.1_63_0.321100917431193_220-201_0	LmxM.32.1840.1	230.17	29.295	230.17	29.295	-2.9318	20176	1.1756e+06	2.0948	0.018094	0.98191	0.036188	0.48398	False
LmxM.25.1310.1_43_0.411458333333333_308-327_1	LmxM.25.1310.1	115.34	12.555	115.34	12.555	-3.1014	5282.2	1.9918e+05	2.0948	0.018095	0.98191	0.03619	0.48398	False
LmxM.21.0825.1_52_0.130705186076838_1294-1313_1	LmxM.21.0825.1	282.05	37.665	282.05	37.665	-2.872	29862	1.9818e+06	2.0946	0.018102	0.9819	0.036205	0.48398	False
LmxM.19.0090.1_48_0.473597359735974_567-586_1	LmxM.19.0090.1	99.221	10.463	99.221	10.463	-3.1282	3939.1	1.3531e+05	2.0944	0.018113	0.98189	0.036226	0.48398	False
LmxM.30.0310.1_43_0.0460305146108094_169-188_1	LmxM.30.0310.1	99.221	10.463	99.221	10.463	-3.1282	3939.1	1.3531e+05	2.0944	0.018113	0.98189	0.036226	0.48398	False
LmxM.08_29.2610.1_29_0.053166897827092_108-127_1	LmxM.08_29.2610.1	355.59	50.22	355.59	50.22	-2.7995	46624	3.5944e+06	2.0942	0.01812	0.98188	0.03624	0.48398	False
LmxM.36.6800.1_29_0.409173478655767_898-917_1	LmxM.36.6800.1	702.61	117.18	702.61	117.18	-2.5738	1.7136e+05	2.0686e+07	2.0941	0.018126	0.98187	0.036252	0.48398	False
LmxM.30.2220.1_43_0.252326934264107_1729-1748_1	LmxM.30.2220.1	906.59	161.12	906.59	161.12	-2.485	2.7786e+05	3.9825e+07	2.0941	0.018127	0.98187	0.036253	0.48398	False
LmxM.22.0810.1_57_0.296594982078853_323-342_1	LmxM.22.0810.1	268.96	35.573	268.96	35.573	-2.8839	27234	1.7539e+06	2.094	0.018131	0.98187	0.036262	0.48398	False
LmxM.27.1060.1_14_0.37037037037037_486-505_1	LmxM.27.1060.1	229.67	29.295	229.67	29.295	-2.9287	20075	1.169e+06	2.0937	0.018143	0.98186	0.036286	0.48398	False
LmxM.26.2640.1_38_0.10995670995671_123-142_1	LmxM.26.2640.1	64.972	6.2775	64.972	6.2775	-3.1803	1722.5	45613	2.0935	0.01815	0.98185	0.036301	0.48398	False
LmxM.23.1450.1_43_0.0617786829599457_81-100_1	LmxM.23.1450.1	64.972	6.2775	64.972	6.2775	-3.1803	1722.5	45613	2.0935	0.01815	0.98185	0.036301	0.48398	False
LmxM.33.0340.1_33_0.224574512245745_534-553_1	LmxM.33.0340.1	46.337	4.185	46.337	4.185	-3.1905	888.39	19154	2.0933	0.018162	0.98184	0.036324	0.48398	False
LmxM.24.1040.1_43_0.370151216305062_1119-1138_1	LmxM.24.1040.1	46.337	4.185	46.337	4.185	-3.1905	888.39	19154	2.0933	0.018162	0.98184	0.036324	0.48398	False
LmxM.32.0690.1_48_0.412903225806452_195-176_0	LmxM.32.0690.1	46.337	4.185	46.337	4.185	-3.1905	888.39	19154	2.0933	0.018162	0.98184	0.036324	0.48398	False
LmxM.34.3820.1_0_0.132553606237817_131-150_1	LmxM.34.3820.1	114.83	12.555	114.83	12.555	-3.0952	5230.6	1.9695e+05	2.0926	0.018192	0.98181	0.036384	0.48398	False
LmxM.18.1625.1_67_0.466076696165192_312-331_1	LmxM.18.1625.1	242.26	31.388	242.26	31.388	-2.909	22234	1.3408e+06	2.0924	0.018201	0.9818	0.036402	0.48398	False
LmxM.25.0510.1_52_0.338044758539458_569-588_1	LmxM.25.0510.1	354.07	50.22	354.07	50.22	-2.7933	46164	3.5552e+06	2.0921	0.018216	0.98178	0.036433	0.48398	False
LmxM.33.0700.1_14_0.258730158730159_160-179_1	LmxM.33.0700.1	98.718	10.463	98.718	10.463	-3.1209	3894.5	1.3355e+05	2.0918	0.018226	0.98177	0.036452	0.48398	False
LmxM.13.0650.1_29_0.183114035087719_331-350_1	LmxM.13.0650.1	478.98	73.238	478.98	73.238	-2.6928	82314	7.7283e+06	2.0911	0.018257	0.98174	0.036515	0.48398	False
LmxM.15.0760.1_19_0.042910447761194_350-331_0	LmxM.15.0760.1	737.36	125.55	737.36	125.55	-2.5446	1.8716e+05	2.3419e+07	2.0905	0.018285	0.98171	0.03657	0.48398	False
LmxM.09.1390.1_38_0.174288617886179_336-355_1	LmxM.09.1390.1	1153.4	219.71	1153.4	219.71	-2.3869	4.3587e+05	7.3937e+07	2.0905	0.018286	0.98171	0.036572	0.48398	False
LmxM.08_29.0900.1_37_0.385802469135802_245-264_1	LmxM.08_29.0900.1	25.687	2.0925	25.687	2.0925	-3.1093	278.34	4221	2.0904	0.018291	0.98171	0.036582	0.48398	False
LmxM.19.1210.1_33_0.4_256-237_0	LmxM.19.1210.1	25.687	0	25.687	0	-4.7381	329.91	4221	2.0904	0.018291	0.98171	0.036582	0.48398	False
LmxM.34.0540c.1_52_0.075968992248062_185-204_1	LmxM.34.0540c.1	25.687	0	25.687	0	-4.7381	329.91	4221	2.0904	0.018291	0.98171	0.036582	0.48398	False
LmxM.29.1110.1_43_0.182795698924731_334-353_1	LmxM.29.1110.1	266.94	35.573	266.94	35.573	-2.8731	26766	1.7204e+06	2.0902	0.018301	0.9817	0.036601	0.48398	False
LmxM.01.0730.1_14_0.360525922605707_2406-2425_1	LmxM.01.0730.1	636.13	104.63	636.13	104.63	-2.5926	1.4125e+05	1.6023e+07	2.0897	0.01832	0.98168	0.036641	0.48398	False
LmxM.20.1030.1_43_0.321156773211568_207-226_1	LmxM.20.1030.1	214.56	27.203	214.56	27.203	-2.9342	17551	9.8143e+05	2.0897	0.018321	0.98168	0.036642	0.48398	False
LmxM.30.1220.1_33_0.102117061021171_255-236_0	LmxM.30.1220.1	64.469	6.2775	64.469	6.2775	-3.1693	1693.1	44710	2.0897	0.018322	0.98168	0.036644	0.48398	False
LmxM.36.4740.1_29_0.12434988179669_522-541_1	LmxM.36.4740.1	129.44	14.648	129.44	14.648	-3.0594	6588.8	2.6788e+05	2.0893	0.018338	0.98166	0.036677	0.48398	False
LmxM.34.4900.1_0_0.0930735930735931_38-57_1	LmxM.34.4900.1	734.84	125.55	734.84	125.55	-2.5397	1.8562e+05	2.3214e+07	2.0888	0.018364	0.98164	0.036727	0.48398	False
LmxM.27.0050.1_52_0.20532319391635_493-474_0	LmxM.27.0050.1	26.19	165.31	26.19	165.31	2.6127	9676.9	4436.1	2.0887	0.97187	0.028129	0.056259	0.48398	True
LmxM.14.1450.1_43_0.303692905733722_620-639_1	LmxM.14.1450.1	1511	309.69	1511	309.69	-2.2829	7.2155e+05	1.48e+08	2.0887	0.018369	0.98163	0.036738	0.48398	False
LmxM.24.0090.1_34_0.158602150537634_113-132_1	LmxM.24.0090.1	81.593	8.37	81.593	8.37	-3.1399	2680.8	81870	2.0885	0.018376	0.98162	0.036752	0.48398	False
LmxM.28.1220.1_49_0.0254777070063694_44-25_0	LmxM.28.1220.1	859.25	152.75	859.25	152.75	-2.4841	2.4957e+05	3.4697e+07	2.0885	0.018377	0.98162	0.036754	0.48398	False
LmxM.07.0180.1_0_0.137515842839037_861-880_1	LmxM.07.0180.1	849.68	150.66	849.68	150.66	-2.4878	2.4431e+05	3.3713e+07	2.0884	0.018381	0.98162	0.036762	0.48398	False
LmxM.22.0640.1_38_0.079714231998496_421-440_1	LmxM.22.0640.1	128.94	14.648	128.94	14.648	-3.0538	6531.1	2.6521e+05	2.0874	0.018426	0.98157	0.036852	0.48398	False
LmxM.24.1650.1_43_0.182614133833646_285-304_1	LmxM.24.1650.1	507.69	79.515	507.69	79.515	-2.6595	91667	8.9753e+06	2.0871	0.018439	0.98156	0.036877	0.48398	False
LmxM.05.0740.1_33_0.215579710144928_235-254_1	LmxM.05.0740.1	838.09	148.57	838.09	148.57	-2.488	2.3772e+05	3.2544e+07	2.0871	0.01844	0.98156	0.036879	0.48398	False
LmxM.14.0120.1_29_0.446969696969697_467-486_1	LmxM.14.0120.1	350.55	50.22	350.55	50.22	-2.7789	45099	3.465e+06	2.087	0.018444	0.98156	0.036888	0.48398	False
LmxM.22.0350.1_43_0.316069057104914_234-253_1	LmxM.22.0350.1	474.95	73.238	474.95	73.238	-2.6806	80688	7.5623e+06	2.0869	0.018451	0.98155	0.036901	0.48398	False
LmxM.32.1650.1_14_0.234335839598997_183-202_1	LmxM.32.1650.1	97.71	10.463	97.71	10.463	-3.1063	3806.1	1.3008e+05	2.0867	0.018456	0.98154	0.036911	0.48398	False
LmxM.33.0460.1_43_0.153494176372712_1118-1099_0	LmxM.33.0460.1	314.29	43.943	314.29	43.943	-2.8105	36543	2.6172e+06	2.0863	0.018475	0.98152	0.03695	0.48398	False
LmxM.33.3510.1_52_0.116161616161616_107-126_1	LmxM.33.3510.1	213.05	27.203	213.05	27.203	-2.924	17269	9.6376e+05	2.0862	0.018481	0.98152	0.036963	0.48398	False
LmxM.26.0050.1_43_0.0945273631840796_66-85_1	LmxM.26.0050.1	81.09	8.37	81.09	8.37	-3.1311	2644.1	80578	2.0854	0.018515	0.98149	0.03703	0.48398	False
LmxM.08.1160.1_33_0.227166276346604_297-278_0	LmxM.08.1160.1	1133.2	217.62	1133.2	217.62	-2.3752	4.1918e+05	7.0664e+07	2.0854	0.018517	0.98148	0.037033	0.48398	False
LmxM.33.0920.1_0_0.0485908649173955_95-114_1	LmxM.33.0920.1	32.234	213.44	32.234	213.44	2.6898	16417	7551.5	2.0852	0.97126	0.028738	0.057475	0.48398	True
LmxM.08.0210.1_52_0.292149292149292_447-466_1	LmxM.08.0210.1	57.417	437.33	57.417	437.33	2.9076	72169	33209	2.0848	0.97026	0.029735	0.059471	0.48398	True
LmxM.34.1830.1_29_0.00855855855855856_15-34_1	LmxM.34.1830.1	25.687	161.12	25.687	161.12	2.6029	9171.5	4221	2.0846	0.97162	0.028378	0.056756	0.48398	True
LmxM.13.0780.1_43_0.332185886402754_584-565_0	LmxM.13.0780.1	515.75	81.608	515.75	81.608	-2.6451	94240	9.3459e+06	2.0845	0.018557	0.98144	0.037114	0.48398	False
LmxM.13.0950.1_43_0.130853994490358_180-199_1	LmxM.13.0950.1	82.601	688.44	82.601	688.44	3.0438	1.8352e+05	84491	2.0842	0.96965	0.030348	0.060696	0.48398	True
LmxM.29.0490.1_29_0.165708812260536_339-358_1	LmxM.29.0490.1	97.207	10.463	97.207	10.463	-3.0989	3762.3	1.2836e+05	2.0842	0.018572	0.98143	0.037145	0.48398	False
LmxM.34.0680.1_29_0.0917211328976035_418-437_1	LmxM.34.0680.1	97.207	10.463	97.207	10.463	-3.0989	3762.3	1.2836e+05	2.0842	0.018572	0.98143	0.037145	0.48398	False
LmxM.08_29.1220.1_14_0.288194444444444_411-430_1	LmxM.08_29.1220.1	112.82	12.555	112.82	12.555	-3.0699	5026.6	1.882e+05	2.0838	0.01859	0.98141	0.037181	0.48398	False
LmxM.34.4200.1_29_0.180885780885781_381-400_1	LmxM.34.4200.1	250.82	33.48	250.82	33.48	-2.8686	23619	1.466e+06	2.0835	0.018601	0.9814	0.037202	0.48398	False
LmxM.06.0120.1_67_0.320921985815603_171-190_1	LmxM.06.0120.1	142.54	16.74	142.54	16.74	-3.0163	7912.4	3.4314e+05	2.0829	0.018629	0.98137	0.037258	0.48398	False
LmxM.05.0170.1_19_0.0109217999126256_18-37_1	LmxM.05.0170.1	65.476	514.76	65.476	514.76	2.9558	1.0093e+05	46526	2.0829	0.96992	0.030084	0.060167	0.48398	True
LmxM.30.0890.1_43_0.109014675052411_41-60_1	LmxM.30.0890.1	45.33	4.185	45.33	4.185	-3.1595	846.44	18104	2.0825	0.018648	0.98135	0.037296	0.48398	False
LmxM.28.1580.1_43_0.202724358974359_249-268_1	LmxM.28.1580.1	80.586	8.37	80.586	8.37	-3.1222	2607.6	79299	2.0823	0.018656	0.98134	0.037311	0.48398	False
LmxM.17.1390.1_46_0.00807381776239908_45007_1	LmxM.17.1390.1	80.586	8.37	80.586	8.37	-3.1222	2607.6	79299	2.0823	0.018656	0.98134	0.037311	0.48398	False
LmxM.24.1530.1_19_0.0971563981042654_497-478_0	LmxM.24.1530.1	80.586	8.37	80.586	8.37	-3.1222	2607.6	79299	2.0823	0.018656	0.98134	0.037311	0.48398	False
LmxM.29.2220.1_57_0.265432098765432_427-446_1	LmxM.29.2220.1	127.43	14.648	127.43	14.648	-3.0369	6359.5	2.573e+05	2.0815	0.018694	0.98131	0.037389	0.48398	False
LmxM.03.0360.1_29_0.0535458818720621_259-278_1	LmxM.03.0360.1	655.77	110.9	655.77	110.9	-2.5531	1.4844e+05	1.7325e+07	2.0814	0.018698	0.9813	0.037396	0.48398	False
LmxM.08_29.1030.1_71_0.420875420875421_240-259_1	LmxM.08_29.1030.1	224.13	29.295	224.13	29.295	-2.8936	18980	1.0979e+06	2.0814	0.018699	0.9813	0.037397	0.48398	False
LmxM.20.1090.1_29_0.095920805598225_558-577_1	LmxM.20.1090.1	392.35	58.59	392.35	58.59	-2.7227	55699	4.6284e+06	2.0811	0.018714	0.98129	0.037427	0.48398	False
LmxM.03.0590.1_29_0.0980252200808946_405-424_1	LmxM.03.0590.1	25.183	0	25.183	0	-4.7106	317.09	4012.3	2.0808	0.018724	0.98128	0.037449	0.48398	False
LmxM.33.3760.1_48_0.382075471698113_494-475_0	LmxM.33.3760.1	25.183	0	25.183	0	-4.7106	317.09	4012.3	2.0808	0.018724	0.98128	0.037449	0.48398	False
LmxM.18.1660.1_43_0.0188953488372093_48-29_0	LmxM.18.1660.1	25.183	0	25.183	0	-4.7106	317.09	4012.3	2.0808	0.018724	0.98128	0.037449	0.48398	False
LmxM.27.2100.1_52_0.095125786163522_113-132_1	LmxM.27.2100.1	25.183	0	25.183	0	-4.7106	317.09	4012.3	2.0808	0.018724	0.98128	0.037449	0.48398	False
LmxM.32.0935.1_38_0.0860606060606061_135-154_1	LmxM.32.0935.1	25.183	0	25.183	0	-4.7106	317.09	4012.3	2.0808	0.018724	0.98128	0.037449	0.48398	False
LmxM.29.0830.1_43_0.172335600907029_67-86_1	LmxM.29.0830.1	25.183	0	25.183	0	-4.7106	317.09	4012.3	2.0808	0.018724	0.98128	0.037449	0.48398	False
LmxM.18.1340.1_0_0.12690134724033_289-308_1	LmxM.18.1340.1	38.278	263.66	38.278	263.66	2.7523	25398	11733	2.0807	0.97065	0.029352	0.058703	0.48398	True
LmxM.29.3380.1_14_0.377525252525253_594-613_1	LmxM.29.3380.1	261.9	35.573	261.9	35.573	-2.8457	25613	1.6382e+06	2.0806	0.018737	0.98126	0.037474	0.48398	False
LmxM.31.1120.1_60_0.0424063116370809_33-52_1	LmxM.31.1120.1	249.31	33.48	249.31	33.48	-2.8599	23292	1.4434e+06	2.0805	0.018741	0.98126	0.037481	0.48398	False
LmxM.06.0020.1_52_0.0640547263681592_93-112_1	LmxM.06.0020.1	210.53	27.203	210.53	27.203	-2.907	16805	9.3476e+05	2.0802	0.018755	0.98125	0.037509	0.48398	False
LmxM.31.2510.1_29_0.440940940940941_884-865_0	LmxM.31.2510.1	25.183	156.94	25.183	156.94	2.5927	8679.7	4012.3	2.08	0.97134	0.028664	0.057327	0.48398	True
LmxM.34.0920.1_29_0.372238955823293_1474-1493_1	LmxM.34.0920.1	890.98	163.22	890.98	163.22	-2.4414	2.6482e+05	3.8086e+07	2.0799	0.018766	0.98123	0.037533	0.48398	False
LmxM.32.2380.1_43_0.363302752293578_601-582_0	LmxM.32.2380.1	1068.8	205.07	1068.8	205.07	-2.3761	3.7299e+05	6.0789e+07	2.0797	0.018777	0.98122	0.037554	0.48398	False
LmxM.33.2150.1_38_0.136281179138322_595-614_1	LmxM.33.2150.1	196.93	25.11	196.93	25.11	-2.9223	14761	7.8739e+05	2.0793	0.018795	0.98121	0.037589	0.48398	False
Non-targeting-842	Non-target-79	80.082	8.37	80.082	8.37	-3.1133	2571.3	78032	2.0792	0.018798	0.9812	0.037597	0.48398	False
LmxM.18.1360.1_0_0.190575190575191_545-564_1	LmxM.18.1360.1	29.716	192.51	29.716	192.51	2.6553	13251	6130.5	2.0792	0.97098	0.02902	0.058039	0.48398	True
LmxM.06.0800.1_19_0.0366795366795367_177-158_0	LmxM.06.0800.1	223.12	29.295	223.12	29.295	-2.8871	18784	1.0852e+06	2.0791	0.018803	0.9812	0.037606	0.48398	False
LmxM.30.0140.1_43_0.37053245805981_505-524_1	LmxM.30.0140.1	367.67	54.405	367.67	54.405	-2.7342	49068	3.9168e+06	2.0784	0.018835	0.98116	0.03767	0.48398	False
LmxM.26.2590.1_38_0.00647249190938511_45197_1	LmxM.26.2590.1	412.5	62.775	412.5	62.775	-2.6968	61153	5.264e+06	2.0783	0.018843	0.98116	0.037685	0.48398	False
LmxM.03.0890.1_43_0.197204968944099_389-370_0	LmxM.03.0890.1	700.09	121.37	700.09	121.37	-2.5184	1.6746e+05	2.0496e+07	2.0779	0.018859	0.98114	0.037718	0.48398	False
LmxM.25.0230.1_38_0.0709219858156028_65-84_1	LmxM.25.0230.1	141.03	16.74	141.03	16.74	-3.0011	7723.4	3.3388e+05	2.0776	0.018874	0.98113	0.037749	0.48398	False
LmxM.33.3920.1_67_0.446905167518455_784-803_1	LmxM.33.3920.1	235.21	31.388	235.21	31.388	-2.8666	20772	1.2428e+06	2.0775	0.018878	0.98112	0.037756	0.48398	False
LmxM.28.0080.1_29_0.123283244465988_759-778_1	LmxM.28.0080.1	111.31	12.555	111.31	12.555	-3.0506	4876.2	1.8179e+05	2.077	0.018899	0.9811	0.037799	0.48398	False
LmxM.29.1740.1_67_0.413205537806177_382-401_1	LmxM.29.1740.1	44.826	4.185	44.826	4.185	-3.1437	825.84	17592	2.077	0.0189	0.9811	0.0378	0.48398	False
LmxM.34.5360.1_43_0.293103448275862_361-342_0	LmxM.34.5360.1	39.789	276.21	39.789	276.21	2.7647	27948	12957	2.077	0.97031	0.02969	0.059379	0.48398	True
LmxM.14.1130.1_43_0.150514731984381_421-440_1	LmxM.14.1130.1	79.579	654.96	79.579	654.96	3.0251	1.6553e+05	76778	2.0765	0.96913	0.030869	0.061739	0.48398	True
LmxM.31.3170.1_38_0.0321285140562249_45291_1	LmxM.31.3170.1	95.696	10.463	95.696	10.463	-3.0765	3632.4	1.233e+05	2.0763	0.018931	0.98107	0.037862	0.48398	False
LmxM.08_29.0020.1_43_0.0318674314850223_92-111_1	LmxM.08_29.0020.1	140.52	16.74	140.52	16.74	-2.9959	7661	3.3082e+05	2.0758	0.018957	0.98104	0.037915	0.48398	False
LmxM.34.0780.1_14_0.392330383480826_927-946_1	LmxM.34.0780.1	140.52	16.74	140.52	16.74	-2.9959	7661	3.3082e+05	2.0758	0.018957	0.98104	0.037915	0.48398	False
LmxM.23.0880.1_43_0.129973474801061_155-136_0	LmxM.23.0880.1	140.52	16.74	140.52	16.74	-2.9959	7661	3.3082e+05	2.0758	0.018957	0.98104	0.037915	0.48398	False
LmxM.30.2310.1_29_0.188214599824098_207-226_1	LmxM.30.2310.1	667.86	115.09	667.86	115.09	-2.5265	1.5278e+05	1.8158e+07	2.0756	0.018967	0.98103	0.037934	0.48398	False
LmxM.27.0910.1_29_0.1504884004884_490-509_1	LmxM.27.0910.1	154.62	18.833	154.62	18.833	-2.9721	9219.7	4.2296e+05	2.0755	0.01897	0.98103	0.03794	0.48398	False
LmxM.31.1430.1_52_0.262894193928677_885-904_1	LmxM.31.1430.1	195.42	25.11	195.42	25.11	-2.9113	14503	7.7196e+05	2.0754	0.018974	0.98103	0.037948	0.48398	False
LmxM.32.0200.1_29_0.00696316262353998_24-43_1	LmxM.32.0200.1	24.679	152.75	24.679	152.75	2.5819	8201.5	3810.1	2.0749	0.97101	0.02899	0.05798	0.48398	True
LmxM.34.3840.1_43_0.0915032679738562_64-83_1	LmxM.34.3840.1	28.709	184.14	28.709	184.14	2.6397	12080	5612.1	2.0748	0.97073	0.029269	0.058538	0.48398	True
LmxM.28.1910.1_52_0.333333333333333_661-680_1	LmxM.28.1910.1	28.709	184.14	28.709	184.14	2.6397	12080	5612.1	2.0748	0.97073	0.029269	0.058538	0.48398	True
LmxM.33.0670.1_19_0.0800255061374143_497-516_1	LmxM.33.0670.1	110.81	12.555	110.81	12.555	-3.0441	4826.6	1.7969e+05	2.0748	0.019005	0.981	0.038009	0.48398	False
LmxM.32.1690.1_43_0.34107776702162_1053-1072_1	LmxM.32.1690.1	168.22	20.925	168.22	20.925	-2.9483	10848	5.2524e+05	2.0747	0.019008	0.98099	0.038016	0.48398	False
LmxM.20.0265.1_52_0.0202788339670469_45070_1	LmxM.20.0265.1	168.22	20.925	168.22	20.925	-2.9483	10848	5.2524e+05	2.0747	0.019008	0.98099	0.038016	0.48398	False
LmxM.32.2480.1_14_0.174036281179138_297-316_1	LmxM.32.2480.1	168.22	20.925	168.22	20.925	-2.9483	10848	5.2524e+05	2.0747	0.019008	0.98099	0.038016	0.48398	False
LmxM.17.0410.1_48_0.475210477081384_1530-1511_0	LmxM.17.0410.1	685.99	119.27	685.99	119.27	-2.514	1.6058e+05	1.9452e+07	2.0746	0.019011	0.98099	0.038021	0.48398	False
LmxM.06.0620.1_0_0.0913287174414771_270-289_1	LmxM.06.0620.1	270.97	37.665	270.97	37.665	-2.8143	27216	1.7879e+06	2.0743	0.019024	0.98098	0.038047	0.48398	False
LmxM.28.0860.1_43_0.252233676975945_364-383_1	LmxM.28.0860.1	431.13	66.96	431.13	66.96	-2.6687	66312	5.897e+06	2.0743	0.019026	0.98097	0.038053	0.48398	False
LmxM.36.4790.1_14_0.254121863799283_705-724_1	LmxM.36.4790.1	62.454	6.2775	62.454	6.2775	-3.1242	1577.9	41210	2.074	0.01904	0.98096	0.03808	0.48398	False
LmxM.11.0980.1_29_0.424242424242424_609-628_1	LmxM.11.0980.1	62.454	6.2775	62.454	6.2775	-3.1242	1577.9	41210	2.074	0.01904	0.98096	0.03808	0.48398	False
LmxM.36.3610.1_0_0.114583333333333_181-200_1	LmxM.36.3610.1	140.02	16.74	140.02	16.74	-2.9908	7598.7	3.2778e+05	2.074	0.019041	0.98096	0.038082	0.48398	False
LmxM.31.3180.1_43_0.0524233432245302_99-118_1	LmxM.31.3180.1	95.192	10.463	95.192	10.463	-3.069	3589.6	1.2164e+05	2.0737	0.019053	0.98095	0.038106	0.48398	False
LmxM.36.0460.1_29_0.09277238403452_168-187_1	LmxM.36.0460.1	329.9	48.128	329.9	48.128	-2.7518	39697	2.9644e+06	2.0736	0.019057	0.98094	0.038115	0.48398	False
LmxM.21.1260.1_52_0.255261371350984_371-390_1	LmxM.21.1260.1	125.41	14.648	125.41	14.648	-3.0141	6134.4	2.4698e+05	2.0735	0.019063	0.98094	0.038126	0.48398	False
LmxM.36.5640.1_81_0.491582491582492_721-740_1	LmxM.36.5640.1	181.32	23.018	181.32	23.018	-2.9243	12530	6.3681e+05	2.0733	0.01907	0.98093	0.038141	0.48398	False
LmxM.30.1880.1_43_0.0568738229755179_142-161_1	LmxM.30.1880.1	229.67	2471.3	229.67	2471.3	3.4219	2.5124e+06	1.169e+06	2.0733	0.96735	0.032654	0.065309	0.48398	True
LmxM.25.0410.1_57_0.43018018018018_375-394_1	LmxM.25.0410.1	8.5623	41.85	8.5623	41.85	2.1639	554.04	257.81	2.0732	0.97287	0.027134	0.054267	0.48398	True
LmxM.36.2590.1_49_0.0157342657342657_36-17_0	LmxM.36.2590.1	167.72	20.925	167.72	20.925	-2.944	10774	5.2121e+05	2.0732	0.019078	0.98092	0.038157	0.48398	False
LmxM.09.0260.1_46_0.166056166056166_130-149_1	LmxM.09.0260.1	595.83	100.44	595.83	100.44	-2.5567	1.2271e+05	1.3543e+07	2.0731	0.019084	0.98092	0.038167	0.48398	False
LmxM.34.1090.1_67_0.373053701938354_1163-1182_1	LmxM.34.1090.1	194.41	25.11	194.41	25.11	-2.9038	14332	7.6177e+05	2.0728	0.019095	0.9809	0.038191	0.48398	False
LmxM.26.1070.1_60_0.0803782505910166_125-144_1	LmxM.26.1070.1	294.14	41.85	294.14	41.85	-2.784	31825	2.2075e+06	2.0727	0.0191	0.9809	0.038199	0.48398	False
LmxM.23.0600.1_14_0.351145038167939_279-260_0	LmxM.23.0600.1	534.89	87.885	534.89	87.885	-2.5919	99906	1.0263e+07	2.0727	0.0191	0.9809	0.038199	0.48398	False
LmxM.08_29.1930.1_0_0.0965783664459161_168-187_1	LmxM.08_29.1930.1	257.88	35.573	257.88	35.573	-2.8234	24709	1.5742e+06	2.0727	0.0191	0.9809	0.0382	0.48398	False
Non-targeting-382	Non-target-77	153.62	18.833	153.62	18.833	-2.9628	9083.4	4.1592e+05	2.0722	0.019123	0.98088	0.038246	0.48398	False
LmxM.36.2170.1_29_0.0738313674093491_165-184_1	LmxM.36.2170.1	24.679	0	24.679	0	-4.6825	304.54	3810.1	2.071	0.019177	0.98082	0.038354	0.48398	False
LmxM.27.2290.1_29_0.10462962962963_223-242_1	LmxM.27.2290.1	24.679	0	24.679	0	-4.6825	304.54	3810.1	2.071	0.019177	0.98082	0.038354	0.48398	False
LmxM.29.0830.1_52_0.36281179138322_153-172_1	LmxM.29.0830.1	24.679	0	24.679	0	-4.6825	304.54	3810.1	2.071	0.019177	0.98082	0.038354	0.48398	False
LmxM.28.0520.1_43_0.0860927152317881_86-67_0	LmxM.28.0520.1	24.679	0	24.679	0	-4.6825	304.54	3810.1	2.071	0.019177	0.98082	0.038354	0.48398	False
LmxM.27.0730.1_57_0.476767676767677_465-484_1	LmxM.27.0730.1	24.679	2.0925	24.679	2.0925	-3.0538	255.08	3810.1	2.071	0.019177	0.98082	0.038354	0.48398	False
LmxM.33.2190.1_19_0.154013015184382_645-626_0	LmxM.33.2190.1	24.679	0	24.679	0	-4.6825	304.54	3810.1	2.071	0.019177	0.98082	0.038354	0.48398	False
LmxM.14.0010.1_71_0.478354978354978_439-458_1	LmxM.14.0010.1	24.679	0	24.679	0	-4.6825	304.54	3810.1	2.071	0.019177	0.98082	0.038354	0.48398	False
LmxM.27.0360.1_43_0.212075088787418_414-433_1	LmxM.27.0360.1	24.679	0	24.679	0	-4.6825	304.54	3810.1	2.071	0.019177	0.98082	0.038354	0.48398	False
LmxM.27.1520.1_29_0.0697986577181208_163-144_0	LmxM.27.1520.1	24.679	0	24.679	0	-4.6825	304.54	3810.1	2.071	0.019177	0.98082	0.038354	0.48398	False
LmxM.25.1170.1_67_0.49873257287706_783-802_1	LmxM.25.1170.1-LmxM.25.1180.1	24.679	2.0925	24.679	2.0925	-3.0538	255.08	3810.1	2.071	0.019177	0.98082	0.038354	0.48398	False
LmxM.36.2500.1_34_0.18962962962963_389-370_0	LmxM.36.2500.1	24.679	0	24.679	0	-4.6825	304.54	3810.1	2.071	0.019177	0.98082	0.038354	0.48398	False
LmxM.28.1790.1_29_0.164383561643836_293-274_0	LmxM.28.1790.1	206.5	27.203	206.5	27.203	-2.8792	16074	8.8948e+05	2.0704	0.019207	0.98079	0.038415	0.48398	False
LmxM.17.0733.1_52_0.372907153729072_484-503_1	LmxM.17.0733.1	552.52	92.07	552.52	92.07	-2.5722	1.0601e+05	1.1155e+07	2.0702	0.019218	0.98078	0.038435	0.48398	False
LmxM.30.0851.1_43_0.389415481832543_486-505_1	LmxM.30.0851.1	109.8	12.555	109.8	12.555	-3.031	4728.1	1.7552e+05	2.0702	0.019218	0.98078	0.038436	0.48398	False
LmxM.19.0370.1_43_0.282634032634033_964-983_1	LmxM.19.0370.1	109.8	12.555	109.8	12.555	-3.031	4728.1	1.7552e+05	2.0702	0.019218	0.98078	0.038436	0.48398	False
LmxM.15.0030.1_43_0.399843505477308_506-525_1	LmxM.15.0030.1	109.8	12.555	109.8	12.555	-3.031	4728.1	1.7552e+05	2.0702	0.019218	0.98078	0.038436	0.48398	False
LmxM.30.1020.1_0_0.13375350140056_376-395_1	LmxM.30.1020.1	193.41	25.11	193.41	25.11	-2.8964	14162	7.5167e+05	2.0702	0.019218	0.98078	0.038436	0.48398	False
LmxM.21.1565.1_0_0.0553474823137744_129-148_1	LmxM.21.1565.1	699.08	123.46	699.08	123.46	-2.4919	1.6567e+05	2.042e+07	2.0701	0.019219	0.98078	0.038438	0.48398	False
LmxM.32.2310.1_14_0.270595690747782_422-441_1	LmxM.32.2310.1	166.71	20.925	166.71	20.925	-2.9353	10627	5.1321e+05	2.0701	0.01922	0.98078	0.03844	0.48398	False
LmxM.19.0140.1_57_0.38809144072302_724-743_1	LmxM.19.0140.1	383.79	58.59	383.79	58.59	-2.6909	52878	4.3733e+06	2.0698	0.019234	0.98077	0.038468	0.48398	False
LmxM.08_29.0150.1_29_0.332371332371332_681-700_1	LmxM.08_29.0150.1	206	27.203	206	27.203	-2.8757	15984	8.8392e+05	2.0692	0.019265	0.98073	0.038531	0.48398	False
LmxM.34.3090.1_52_0.231546231546232_295-314_1	LmxM.34.3090.1	179.81	23.018	179.81	23.018	-2.9123	12292	6.2327e+05	2.0691	0.019268	0.98073	0.038536	0.48398	False
LmxM.17.0810.1_52_0.137719298245614_149-168_1	LmxM.17.0810.1	243.77	33.48	243.77	33.48	-2.8276	22111	1.3624e+06	2.0691	0.019269	0.98073	0.038538	0.48398	False
LmxM.34.4300.1_52_0.221333333333333_162-181_1	LmxM.34.4300.1	27.701	175.77	27.701	175.77	2.6227	10962	5121.4	2.0691	0.97038	0.029617	0.059235	0.48398	True
LmxM.19.0280.1_19_0.0890302066772655_174-155_0	LmxM.19.0280.1	1080.9	213.44	1080.9	213.44	-2.3349	3.7621e+05	6.2572e+07	2.069	0.019271	0.98073	0.038542	0.48398	False
LmxM.25.0900.1_67_0.344086021505376_342-361_1	LmxM.25.0900.1	152.61	18.833	152.61	18.833	-2.9533	8948.1	4.0895e+05	2.0689	0.019278	0.98072	0.038557	0.48398	False
LmxM.34.4100.1_38_0.0693459416863672_81-100_1	LmxM.34.4100.1	789.74	144.38	789.74	144.38	-2.4433	2.0824e+05	2.7935e+07	2.0684	0.019303	0.9807	0.038606	0.48398	False
LmxM.17.0540.1_0_0.197157622739018_756-775_1	LmxM.17.0540.1	291.62	41.85	291.62	41.85	-2.7717	31193	2.1593e+06	2.0683	0.019304	0.9807	0.038608	0.48398	False
LmxM.21.1040.1_14_0.23489827856025_1494-1513_1	LmxM.21.1040.1	314.79	46.035	314.79	46.035	-2.7471	36114	2.628e+06	2.068	0.019319	0.98068	0.038637	0.48398	False
LmxM.23.1100.1_57_0.105191256830601_143-162_1	LmxM.23.1100.1	279.53	39.758	279.53	39.758	-2.783	28746	1.9367e+06	2.0679	0.019324	0.98068	0.038648	0.48398	False
Non-targeting-197	Non-target-150	337.45	50.22	337.45	50.22	-2.7242	41252	3.142e+06	2.0676	0.019337	0.98066	0.038674	0.48398	False
LmxM.33.4020.1_52_0.0427350427350427_30-49_1	LmxM.33.4020.1	123.9	14.648	123.9	14.648	-2.9968	5968.1	2.3941e+05	2.0674	0.019348	0.98065	0.038697	0.48398	False
LmxM.16.0410.1_52_0.224147891392259_384-403_1	LmxM.16.0410.1	165.7	20.925	165.7	20.925	-2.9266	10481	5.0528e+05	2.0671	0.019364	0.98064	0.038728	0.48398	False
Non-targeting-129	Non-target-12	138	16.74	138	16.74	-2.97	7352.4	3.158e+05	2.0667	0.019383	0.98062	0.038766	0.48398	False
LmxM.36.0640.1_57_0.439537329127234_411-430_1	LmxM.36.0640.1	138	16.74	138	16.74	-2.97	7352.4	3.158e+05	2.0667	0.019383	0.98062	0.038766	0.48398	False
LmxM.27.1805.1_34_0.032319391634981_57-38_0	LmxM.27.1805.1-LmxM.27.1810.1	78.068	8.37	78.068	8.37	-3.077	2428.9	73090	2.0665	0.01939	0.98061	0.03878	0.48398	False
LmxM.36.1030.1_14_0.306236302052202_1530-1549_1	LmxM.36.1030.1	78.068	8.37	78.068	8.37	-3.077	2428.9	73090	2.0665	0.01939	0.98061	0.03878	0.48398	False
LmxM.23.0543.1_33_0.329598506069094_1065-1046_0	LmxM.23.0543.1	61.447	6.2775	61.447	6.2775	-3.1011	1521.8	39525	2.0659	0.019419	0.98058	0.038837	0.48398	False
LmxM.26.1060.1_57_0.429584599797366_418-437_1	LmxM.26.1060.1	61.447	6.2775	61.447	6.2775	-3.1011	1521.8	39525	2.0659	0.019419	0.98058	0.038837	0.48398	False
LmxM.34.4350.1_29_0.0263157894736842_108-89_0	LmxM.34.4350.1	424.08	66.96	424.08	66.96	-2.645	63769	5.6523e+06	2.0659	0.019421	0.98058	0.038842	0.48398	False
LmxM.19.0780.1_29_0.0250329380764163_15-34_1	LmxM.19.0780.1	43.819	4.185	43.819	4.185	-3.1117	785.41	16595	2.0658	0.019423	0.98058	0.038847	0.48398	False
LmxM.36.4140.1_57_0.186666666666667_102-121_1	LmxM.36.4140.1	290.11	41.85	290.11	41.85	-2.7642	30816	2.1306e+06	2.0657	0.019429	0.98057	0.038858	0.48398	False
LmxM.33.2300.1_29_0.457792207792208_853-834_0	LmxM.33.2300.1	301.69	43.943	301.69	43.943	-2.7517	33218	2.3561e+06	2.0655	0.019436	0.98056	0.038872	0.48398	False
LmxM.26.0450.1_34_0.084070796460177_121-102_0	LmxM.26.0450.1	301.69	43.943	301.69	43.943	-2.7517	33218	2.3561e+06	2.0655	0.019436	0.98056	0.038872	0.48398	False
LmxM.36.4210.1_29_0.274450084602369_802-821_1	LmxM.36.4210.1	3.5256	14.648	3.5256	14.648	1.7897	61.849	29.013	2.0648	0.97382	0.026182	0.052364	0.48398	True
LmxM.20.0660.1_60_0.245555555555556_437-456_1	LmxM.20.0660.1	3.5256	14.648	3.5256	14.648	1.7897	61.849	29.013	2.0648	0.97382	0.026182	0.052364	0.48398	True
LmxM.30.2710.1_19_0.143778801843318_472-453_0	LmxM.30.2710.1	135.99	1274.3	135.99	1274.3	3.2188	6.4792e+05	3.0409e+05	2.0643	0.96737	0.032633	0.065266	0.48398	True
LmxM.36.2570.1_38_0.196647324306899_308-289_0	LmxM.36.2570.1	216.57	29.295	216.57	29.295	-2.8444	17537	1.0053e+06	2.064	0.019508	0.98049	0.039015	0.48398	False
LmxM.07.0050.1_43_0.261261261261261_749-768_1	LmxM.07.0050.1	216.57	29.295	216.57	29.295	-2.8444	17537	1.0053e+06	2.064	0.019508	0.98049	0.039015	0.48398	False
LmxM.15.0090.1_57_0.439465408805031_555-574_1	LmxM.15.0090.1	164.7	20.925	164.7	20.925	-2.9179	10335	4.9742e+05	2.064	0.01951	0.98049	0.03902	0.48398	False
LmxM.10.1090.1_90_0.49625468164794_255-274_1	LmxM.10.1090.1	624.04	108.81	624.04	108.81	-2.5089	1.3273e+05	1.5252e+07	2.0638	0.019517	0.98048	0.039034	0.48398	False
LmxM.33.0040.1_14_0.00784313725490196_45102_1	LmxM.33.0040.1	34.249	228.08	34.249	228.08	2.7002	18786	8821.2	2.0638	0.96961	0.030387	0.060774	0.48398	True
LmxM.11.0030.1_29_0.0627705627705628_51-70_1	LmxM.11.0030.1	453.8	73.238	453.8	73.238	-2.615	72414	6.7268e+06	2.0636	0.019528	0.98047	0.039056	0.48398	False
LmxM.28.1940.1_14_0.389297987236132_789-808_1	LmxM.28.1940.1	671.38	119.27	671.38	119.27	-2.483	1.5241e+05	1.8405e+07	2.0636	0.019529	0.98047	0.039058	0.48398	False
LmxM.34.2070.1_38_0.106553512494107_222-241_1	LmxM.34.2070.1	323.35	48.128	323.35	48.128	-2.7229	37874	2.8156e+06	2.0634	0.019538	0.98046	0.039075	0.48398	False
LmxM.33.4140.1_52_0.341917024320458_471-490_1	LmxM.33.4140.1	122.89	14.648	122.89	14.648	-2.9851	5858.6	2.3444e+05	2.0633	0.019543	0.98046	0.039086	0.48398	False
LmxM.20.0090.1_19_0.0522522522522523_180-161_0	LmxM.20.0090.1	77.564	8.37	77.564	8.37	-3.0677	2393.9	71885	2.0633	0.019543	0.98046	0.039086	0.48398	False
LmxM.33.4330.1_14_0.11304347826087_87-68_0	LmxM.33.4330.1	334.43	50.22	334.43	50.22	-2.7112	40388	3.0702e+06	2.063	0.019554	0.98045	0.039108	0.48398	False
LmxM.36.6390.1_34_0.17741935483871_172-153_0	LmxM.36.6390.1	93.178	10.463	93.178	10.463	-3.0385	3420.9	1.1514e+05	2.063	0.019557	0.98044	0.039114	0.48398	False
LmxM.29.3690.1_29_0.0675830469644903_114-133_1	LmxM.29.3690.1	632.6	110.9	632.6	110.9	-2.5013	1.3608e+05	1.5796e+07	2.063	0.019557	0.98044	0.039114	0.48398	False
LmxM.32.0980.1_29_0.161512027491409_87-106_1	LmxM.32.0980.1	203.48	27.203	203.48	27.203	-2.8581	15537	8.5642e+05	2.0629	0.01956	0.98044	0.03912	0.48398	False
LmxM.17.0940.1_33_0.12627669452182_417-398_0	LmxM.17.0940.1	345.51	52.313	345.51	52.313	-2.7004	42983	3.3385e+06	2.0629	0.019563	0.98044	0.039126	0.48398	False
LmxM.34.0100.1_38_0.0558292282430213_28-47_1	LmxM.34.0100.1	16.117	89.978	16.117	89.978	2.4101	2727.7	1282.5	2.0624	0.97093	0.029069	0.058137	0.48398	True
LmxM.31.2490.1_33_0.0131782945736434_60-41_0	LmxM.31.2490.1	164.19	20.925	164.19	20.925	-2.9135	10263	4.9353e+05	2.0624	0.019584	0.98042	0.039167	0.48398	False
LmxM.29.2070.1_67_0.33652312599681_201-220_1	LmxM.29.2070.1	150.59	18.833	150.59	18.833	-2.9343	8680.7	3.9522e+05	2.0622	0.019596	0.9804	0.039192	0.48398	False
LmxM.09.1440.1_14_0.233818770226537_283-302_1	LmxM.09.1440.1	299.68	43.943	299.68	43.943	-2.7421	32701	2.3159e+06	2.0621	0.019598	0.9804	0.039197	0.48398	False
Non-targeting-869	Non-target-165	322.34	48.128	322.34	48.128	-2.7185	37597	2.7931e+06	2.0618	0.019613	0.98039	0.039227	0.48398	False
LmxM.33.0020.1_43_0.112687155240347_146-127_0	LmxM.33.0020.1	26.694	167.4	26.694	167.4	2.6042	9899.2	4657.9	2.0617	0.96992	0.030084	0.060168	0.48398	True
LmxM.18.0130.1_43_0.231023102310231_485-504_1	LmxM.18.0130.1	366.67	56.498	366.67	56.498	-2.6768	48102	3.8893e+06	2.0615	0.019628	0.98037	0.039256	0.48398	False
LmxM.33.0520.1_29_0.149547422274695_757-776_1	LmxM.33.0520.1	136.49	16.74	136.49	16.74	-2.9543	7170.3	3.0699e+05	2.0611	0.019647	0.98035	0.039293	0.48398	False
LmxM.17.0720.1_43_0.354350567465322_846-827_0	LmxM.17.0720.1	24.176	0	24.176	0	-4.654	292.23	3614.2	2.061	0.01965	0.98035	0.039301	0.48398	False
LmxM.13.0650.1_43_0.160087719298246_282-301_1	LmxM.13.0650.1	163.69	20.925	163.69	20.925	-2.9091	10191	4.8964e+05	2.0609	0.019658	0.98034	0.039316	0.48398	False
LmxM.31.3240.1_14_0.235474006116208_840-859_1	LmxM.31.3240.1	163.69	20.925	163.69	20.925	-2.9091	10191	4.8964e+05	2.0609	0.019658	0.98034	0.039316	0.48398	False
LmxM.06.1230.1_43_0.208616780045351_180-199_1	LmxM.06.1230.1	91.667	776.32	91.667	776.32	3.0684	2.3438e+05	1.104e+05	2.0606	0.96768	0.03232	0.06464	0.48398	True
LmxM.10.0290.1_43_0.270642201834862_361-342_0	LmxM.10.0290.1	92.674	10.463	92.674	10.463	-3.0307	3379.3	1.1354e+05	2.0603	0.019687	0.98031	0.039373	0.48398	False
LmxM.21.1180.1_38_0.0646766169154229_48-67_1	LmxM.21.1180.1	481.5	79.515	481.5	79.515	-2.5832	80796	7.8331e+06	2.0601	0.019697	0.9803	0.039394	0.48398	False
LmxM.21.0180.1_43_0.37632948630912_1656-1675_1	LmxM.21.0180.1	77.06	8.37	77.06	8.37	-3.0585	2359.2	70692	2.06	0.019699	0.9803	0.039397	0.48398	False
LmxM.23.1750.1_57_0.400471142520612_334-353_1	LmxM.23.1750.1	189.38	25.11	189.38	25.11	-2.8662	13492	7.1209e+05	2.0595	0.019724	0.98028	0.039447	0.48398	False
LmxM.30.2370.1_48_0.484674329501916_766-747_0	LmxM.30.2370.1	163.19	20.925	163.19	20.925	-2.9047	10119	4.8578e+05	2.0593	0.019733	0.98027	0.039465	0.48398	False
LmxM.31.0910.1_52_0.100830367734282_76-95_1	LmxM.31.0910.1	87.134	728.19	87.134	728.19	3.0485	2.0548e+05	96918	2.0592	0.96765	0.032345	0.064691	0.48398	True
LmxM.26.0980.1_33_0.229135053110774_911-892_0	LmxM.26.0980.1	201.97	27.203	201.97	27.203	-2.8474	15272	8.4017e+05	2.0591	0.019741	0.98026	0.039482	0.48398	False
LmxM.20.1390.1_43_0.426784400294334_570-589_1	LmxM.20.1390.1	121.89	14.648	121.89	14.648	-2.9733	5750.1	2.2954e+05	2.0591	0.019741	0.98026	0.039482	0.48398	False
LmxM.34.4560.1_43_0.183958793230316_247-266_1	LmxM.34.4560.1	201.46	27.203	201.46	27.203	-2.8438	15184	8.348e+05	2.0579	0.019802	0.9802	0.039604	0.48398	False
Non-targeting-774	Non-target-59	48.855	353.63	48.855	353.63	2.8305	46445	21940	2.0576	0.96851	0.031488	0.062975	0.48398	True
LmxM.23.1590.1_38_0.0779685264663805_103-122_1	LmxM.23.1590.1	250.32	35.573	250.32	35.573	-2.7807	23058	1.4584e+06	2.0576	0.019816	0.98018	0.039632	0.48398	False
LmxM.03.0510.1_14_0.163810282981267_1244-1225_0	LmxM.03.0510.1	1055.7	213.44	1055.7	213.44	-2.3009	3.5468e+05	5.8894e+07	2.0569	0.019849	0.98015	0.039699	0.48398	False
LmxM.23.0560.1_33_0.0395738203957382_86-67_0	LmxM.23.0560.1	188.37	25.11	188.37	25.11	-2.8585	13327	7.024e+05	2.0568	0.019854	0.98015	0.039707	0.48398	False
LmxM.31.1320.1_60_0.353553921568627_574-593_1	LmxM.31.1320.1	860.26	165.31	860.26	165.31	-2.3726	2.4148e+05	3.4802e+07	2.0566	0.019861	0.98014	0.039723	0.48398	False
LmxM.19.0920.1_29_0.478949975235265_964-983_1	LmxM.19.0920.1	162.18	20.925	162.18	20.925	-2.8958	9976.4	4.7812e+05	2.0562	0.019883	0.98012	0.039767	0.48398	False
LmxM.33.1160.1_71_0.407982261640798_563-544_0	LmxM.33.1160.1	162.18	20.925	162.18	20.925	-2.8958	9976.4	4.7812e+05	2.0562	0.019883	0.98012	0.039767	0.48398	False
LmxM.08.0540.1_43_0.170915958451369_177-196_1	LmxM.08.0540.1	576.19	100.44	576.19	100.44	-2.5084	1.1317e+05	1.2425e+07	2.0558	0.019899	0.9801	0.039798	0.48398	False
LmxM.32.3180.1_0_0.0633540372670807_156-137_0	LmxM.32.3180.1	23.168	140.2	23.168	140.2	2.5465	6848	3241.3	2.0556	0.96974	0.03026	0.06052	0.48398	True
LmxM.24.0390.1_46_0.120898100172712_276-295_1	LmxM.24.0390.1	373.21	58.59	373.21	58.59	-2.6507	49494	4.0702e+06	2.0555	0.019914	0.98009	0.039828	0.48398	False
LmxM.27.0150.1_71_0.469202898550725_256-275_1	LmxM.27.0150.1	249.31	35.573	249.31	35.573	-2.7749	22842	1.4434e+06	2.0555	0.019915	0.98008	0.039831	0.48398	False
LmxM.13.1690.1_43_0.293598233995585_526-545_1	LmxM.13.1690.1	249.31	35.573	249.31	35.573	-2.7749	22842	1.4434e+06	2.0555	0.019915	0.98008	0.039831	0.48398	False
LmxM.08_29.2330.1_19_0.00903342366757001_45039_1	LmxM.08_29.2330.1	237.22	33.48	237.22	33.48	-2.7885	20756	1.2703e+06	2.0552	0.019929	0.98007	0.039858	0.48398	False
LmxM.28.2850.1_60_0.237787356321839_324-343_1	LmxM.28.2850.1	237.22	33.48	237.22	33.48	-2.7885	20756	1.2703e+06	2.0552	0.019929	0.98007	0.039858	0.48398	False
LmxM.23.0840.1_33_0.106060606060606_176-157_0	LmxM.23.0840.1	425.59	69.053	425.59	69.053	-2.6063	63561	5.7042e+06	2.055	0.019941	0.98006	0.039881	0.48398	False
LmxM.32.1690.1_29_0.00871248789932236_30-11_0	LmxM.32.1690.1	161.68	20.925	161.68	20.925	-2.8913	9905.3	4.7431e+05	2.0546	0.01996	0.98004	0.039919	0.48398	False
LmxM.13.1080.1_19_0.0237741456166419_100-81_0	LmxM.13.1080.1	750.46	140.2	750.46	140.2	-2.412	1.8621e+05	2.4502e+07	2.0542	0.019978	0.98002	0.039956	0.48398	False
LmxM.27.2200.1_86_0.409722222222222_284-303_1	LmxM.27.2200.1	741.39	138.11	741.39	138.11	-2.416	1.8198e+05	2.3749e+07	2.0541	0.019981	0.98002	0.039961	0.48398	False
LmxM.20.1060.1_0_0.0465351542741528_180-199_1	LmxM.20.1060.1	106.27	12.555	106.27	12.555	-2.9844	4391.5	1.614e+05	2.0537	0.020001	0.98	0.040001	0.48398	False
LmxM.11.0940.1_29_0.35031847133758_1494-1475_0	LmxM.11.0940.1	134.48	16.74	134.48	16.74	-2.933	6931.1	2.9549e+05	2.0536	0.020008	0.97999	0.040017	0.48398	False
LmxM.15.0810.1_43_0.075134168157424_137-118_0	LmxM.15.0810.1	59.936	6.2775	59.936	6.2775	-3.0658	1439.6	37078	2.0535	0.020013	0.97999	0.040025	0.48398	False
LmxM.36.6550.1_52_0.355128205128205_271-290_1	LmxM.36.6550.1	76.053	8.37	76.053	8.37	-3.0397	2290.5	68343	2.0534	0.020016	0.97998	0.040032	0.48398	False
LmxM.25.0110.1_14_0.12280701754386_166-185_1	LmxM.25.0110.1	922.71	182.05	922.71	182.05	-2.3352	2.7429e+05	4.167e+07	2.053	0.020038	0.97996	0.040075	0.48398	False
LmxM.22.1180.1_57_0.365612648221344_564-545_0	LmxM.22.1180.1	120.38	14.648	120.38	14.648	-2.9555	5589.2	2.223e+05	2.0528	0.020045	0.97995	0.04009	0.48398	False
LmxM.26.0450.1_43_0.354719764011799_474-493_1	LmxM.26.0450.1	199.45	27.203	199.45	27.203	-2.8293	14835	8.1352e+05	2.0527	0.020049	0.97995	0.040098	0.48398	False
LmxM.31.2000.1_57_0.379279279279279_413-432_1	LmxM.31.2000.1	827.52	159.03	827.52	159.03	-2.3722	2.2344e+05	3.1499e+07	2.0526	0.020057	0.97994	0.040114	0.48398	False
LmxM.32.2740.1_38_0.101750101750102_243-262_1	LmxM.32.2740.1	91.163	10.463	91.163	10.463	-3.0073	3256.3	1.0885e+05	2.052	0.020085	0.97991	0.040171	0.48398	False
LmxM.36.4320.1_29_0.204965183166818_1346-1365_1	LmxM.36.4320.1	91.163	10.463	91.163	10.463	-3.0073	3256.3	1.0885e+05	2.052	0.020085	0.97991	0.040171	0.48398	False
LmxM.24.0780.1_43_0.270482603815937_237-256_1	LmxM.24.0780.1	91.163	10.463	91.163	10.463	-3.0073	3256.3	1.0885e+05	2.052	0.020085	0.97991	0.040171	0.48398	False
LmxM.31.1700.1_43_0.133889551052841_330-349_1	LmxM.31.1700.1	91.163	10.463	91.163	10.463	-3.0073	3256.3	1.0885e+05	2.052	0.020085	0.97991	0.040171	0.48398	False
Non-targeting-23	Non-target-30	173.76	23.018	173.76	23.018	-2.8632	11362	5.7085e+05	2.0518	0.020097	0.9799	0.040194	0.48398	False
LmxM.05.0700.1_38_0.0255818426620504_130-149_1	LmxM.05.0700.1	133.97	16.74	133.97	16.74	-2.9276	6871.9	2.9265e+05	2.0517	0.020101	0.9799	0.040202	0.48398	False
LmxM.03.0090.1_48_0.490378646803228_783-802_1	LmxM.03.0090.1	144.05	1362.2	144.05	1362.2	3.2324	7.4198e+05	3.5257e+05	2.0516	0.96626	0.033742	0.067484	0.48398	True
LmxM.07.1090.1_38_0.170653907496013_210-229_1	LmxM.07.1090.1	683.47	125.55	683.47	125.55	-2.4353	1.5564e+05	1.9269e+07	2.0516	0.020105	0.97989	0.040211	0.48398	False
LmxM.17.1100.1_33_0.261111111111111_428-409_0	LmxM.17.1100.1	1011.9	205.07	1011.9	205.07	-2.2973	3.2546e+05	5.2815e+07	2.0515	0.020111	0.97989	0.040222	0.48398	False
LmxM.23.1630.1_14_0.350642099385818_624-643_1	LmxM.23.1630.1	105.77	12.555	105.77	12.555	-2.9776	4344.4	1.5945e+05	2.0513	0.020117	0.97988	0.040234	0.48398	False
LmxM.26.1080.1_14_0.336954647352992_1948-1967_1	LmxM.26.1080.1	105.77	12.555	105.77	12.555	-2.9776	4344.4	1.5945e+05	2.0513	0.020117	0.97988	0.040234	0.48398	False
LmxM.01.0730.1_14_0.304945465411624_2038-2057_1	LmxM.01.0730.1	1124.7	234.36	1124.7	234.36	-2.2578	3.9633e+05	6.93e+07	2.051	0.020134	0.97987	0.040268	0.48398	False
LmxM.21.0280.1_29_0.133210558624923_211-230_1	LmxM.21.0280.1	1156.4	242.73	1156.4	242.73	-2.2475	4.174e+05	7.4436e+07	2.0509	0.020139	0.97986	0.040278	0.48398	False
LmxM.08_29.0740.1_38_0.13458110516934_144-163_1	LmxM.08_29.0740.1	23.672	0	23.672	0	-4.6248	280.18	3424.6	2.0508	0.020145	0.97985	0.04029	0.48398	False
LmxM.25.1610.1_57_0.253822629969419_259-240_0	LmxM.25.1610.1	23.672	0	23.672	0	-4.6248	280.18	3424.6	2.0508	0.020145	0.97985	0.04029	0.48398	False
LmxM.36.1170.1_67_0.248171368861024_466-485_1	LmxM.36.1170.1	23.672	0	23.672	0	-4.6248	280.18	3424.6	2.0508	0.020145	0.97985	0.04029	0.48398	False
LmxM.08.0220.1_43_0.304870335230867_958-977_1	LmxM.08.0220.1	23.672	2.0925	23.672	2.0925	-2.996	232.84	3424.6	2.0508	0.020145	0.97985	0.04029	0.48398	False
LmxM.34.5170.1_33_0.219024780175859_267-286_1	LmxM.34.5170.1	23.672	0	23.672	0	-4.6248	280.18	3424.6	2.0508	0.020145	0.97985	0.04029	0.48398	False
LmxM.02.0630.1_0_0.10050505050505_196-215_1	LmxM.02.0630.1	23.672	0	23.672	0	-4.6248	280.18	3424.6	2.0508	0.020145	0.97985	0.04029	0.48398	False
LmxM.34.2480.1_34_0.0914454277286136_99-80_0	LmxM.34.2480.1	23.672	0	23.672	0	-4.6248	280.18	3424.6	2.0508	0.020145	0.97985	0.04029	0.48398	False
LmxM.10.0940.1_0_0.0618118118118118_240-259_1	LmxM.10.0940.1	23.672	2.0925	23.672	2.0925	-2.996	232.84	3424.6	2.0508	0.020145	0.97985	0.04029	0.48398	False
LmxM.02.0070.1_74_0.495812395309883_586-605_1	LmxM.02.0070.1	1168.5	246.92	1168.5	246.92	-2.238	4.2465e+05	7.6452e+07	2.0492	0.020221	0.97978	0.040442	0.48398	False
LmxM.09.0220.1_33_0.192874692874693_480-461_0	LmxM.09.0220.1	105.27	12.555	105.27	12.555	-2.9708	4297.6	1.575e+05	2.0489	0.020235	0.97977	0.04047	0.48398	False
LmxM.33.2360.1_43_0.201693610469592_255-274_1	LmxM.33.2360.1	197.94	27.203	197.94	27.203	-2.8184	14575	7.9778e+05	2.0489	0.020238	0.97976	0.040476	0.48398	False
LmxM.16.1385.1_57_0.364275668073136_1029-1048_1	LmxM.16.1385.1	146.57	18.833	146.57	18.833	-2.8954	8157.9	3.6862e+05	2.0484	0.02026	0.97974	0.04052	0.48398	False
LmxM.31.2220.1_19_0.154561175961954_710-729_1	LmxM.31.2220.1	159.66	20.925	159.66	20.925	-2.8734	9623.8	4.5927e+05	2.0482	0.02027	0.97973	0.04054	0.48398	False
LmxM.07.0330.1_14_0.341394598952035_841-860_1	LmxM.07.0330.1	233.7	33.48	233.7	33.48	-2.767	20044	1.2224e+06	2.0476	0.020301	0.9797	0.040603	0.48398	False
LmxM.10.0040.1_0_0.120183810533758_334-353_1	LmxM.10.0040.1	439.7	73.238	439.7	73.238	-2.5696	67146	6.2026e+06	2.0474	0.020311	0.97969	0.040622	0.48398	False
LmxM.30.1440c.1_52_0.292883895131086_388-407_1	LmxM.30.1445.1-LmxM.30.1440c.1	111.81	989.76	111.81	989.76	3.1346	3.8539e+05	1.8391e+05	2.0472	0.9663	0.033705	0.067409	0.48398	True
LmxM.36.1430.1_43_0.0637958532695375_34-53_1	LmxM.36.1430.1	184.84	25.11	184.84	25.11	-2.8314	12757	6.6911e+05	2.0472	0.020322	0.97968	0.040643	0.48398	False
LmxM.02.0590.1_43_0.211832061068702_338-319_0	LmxM.02.0590.1	1091.9	228.08	1091.9	228.08	-2.2543	3.7312e+05	6.4234e+07	2.0469	0.020334	0.97967	0.040668	0.48398	False
LmxM.36.5610.1_14_0.270595690747782_422-441_1	LmxM.36.5610.1	63.461	487.55	63.461	487.55	2.922	89928	42938	2.0466	0.9672	0.032803	0.065606	0.48398	True
LmxM.27.0440.1_14_0.0867743865948534_135-154_1	LmxM.27.0440.1	408.47	66.96	408.47	66.96	-2.591	58314	5.1329e+06	2.0466	0.020349	0.97965	0.040698	0.48398	False
LmxM.19.1380.1_43_0.237085372485046_432-451_1	LmxM.19.1380.1	826.01	161.12	826.01	161.12	-2.3508	2.2103e+05	3.1352e+07	2.0462	0.020368	0.97963	0.040736	0.48398	False
LmxM.26.1950.1_0_0.0777189888300999_657-676_1	LmxM.26.1950.1	132.46	16.74	132.46	16.74	-2.9114	6695.9	2.8425e+05	2.0459	0.020383	0.97962	0.040765	0.48398	False
LmxM.33.0705.1_38_0.107660455486542_49-68_1	LmxM.33.0705.1	255.86	37.665	255.86	37.665	-2.7319	23805	1.5428e+06	2.0451	0.020424	0.97958	0.040848	0.48398	False
LmxM.08_29.2120.1_38_0.034675615212528_28-47_1	LmxM.08_29.2120.1	58.928	6.2775	58.928	6.2775	-3.0417	1386.1	35499	2.045	0.020427	0.97957	0.040854	0.48398	False
LmxM.22.1120.1_29_0.0369580668088131_46-65_1	LmxM.22.1120.1	220.6	31.388	220.6	31.388	-2.7745	17901	1.054e+06	2.0449	0.020435	0.97957	0.040869	0.48398	False
LmxM.17.0740.1_0_0.0717658168083097_73-92_1	LmxM.17.0730.1-LmxM.17.0740.1	344	54.405	344	54.405	-2.6385	41933	3.3011e+06	2.0444	0.020458	0.97954	0.040917	0.48398	False
LmxM.11.0520.1_19_0.126609442060086_183-164_0	LmxM.11.0520.1	183.84	25.11	183.84	25.11	-2.8236	12597	6.5979e+05	2.0444	0.020459	0.97954	0.040918	0.48398	False
LmxM.06.1070.1_67_0.313238770685579_255-274_1	LmxM.06.1070.1	266.94	39.758	266.94	39.758	-2.7168	25806	1.7204e+06	2.0443	0.02046	0.97954	0.040919	0.48398	False
LmxM.30.1730.1_29_0.137357830271216_150-169_1	LmxM.30.1730.1	171.25	23.018	171.25	23.018	-2.8423	10986	5.4983e+05	2.0443	0.020462	0.97954	0.040923	0.48398	False
LmxM.30.1440.1_38_0.00511695906432749_45007_1	LmxM.30.1440.1-LmxM.30.1440b.1	609.43	110.9	609.43	110.9	-2.4476	1.2427e+05	1.4351e+07	2.0437	0.02049	0.97951	0.04098	0.48398	False
LmxM.05.0660.1_60_0.0706751054852321_57-76_1	LmxM.05.0660.1	18.636	106.72	18.636	106.72	2.4557	3879.3	1857.7	2.0436	0.96928	0.030716	0.061433	0.48398	True
LmxM.27.0745.1_29_0.456456456456456_155-136_0	LmxM.27.0745.1	405.95	66.96	405.95	66.96	-2.5821	57458	5.0519e+06	2.0434	0.020506	0.97949	0.041012	0.48398	False
LmxM.24.0680.1_43_0.264069264069264_421-440_1	LmxM.24.0680.1	158.15	20.925	158.15	20.925	-2.8597	9415.3	4.4819e+05	2.0434	0.020509	0.97949	0.041017	0.48398	False
LmxM.03.0570.1_29_0.0790790790790791_75-94_1	LmxM.03.0570.1	243.27	35.573	243.27	35.573	-2.7396	21569	1.3552e+06	2.0429	0.020529	0.97947	0.041058	0.48398	False
Non-targeting-543	Non-target-137	45.33	320.15	45.33	320.15	2.7933	37764	18104	2.0426	0.96748	0.032518	0.065036	0.48398	True
Non-targeting-590	Non-target-120	219.6	31.388	219.6	31.388	-2.7679	17711	1.0417e+06	2.0425	0.020551	0.97945	0.041101	0.48398	False
LmxM.32.1050.1_29_0.483294483294483_615-634_1	LmxM.32.1050.1	265.93	39.758	265.93	39.758	-2.7113	25578	1.7037e+06	2.0424	0.020556	0.97944	0.041111	0.48398	False
LmxM.10.0400.1_38_0.0018700327255727_44946_1	LmxM.10.0400.1	394.87	64.868	394.87	64.868	-2.5874	54451	4.7051e+06	2.0423	0.020559	0.97944	0.041119	0.48398	False
LmxM.25.0750.1_43_0.155610155610156_182-201_1	LmxM.25.0750.1	11.081	56.498	11.081	56.498	2.2508	1031.4	494.56	2.0423	0.97023	0.029765	0.059531	0.48398	True
LmxM.36.4080.1_29_0.16698172652804_259-278_1	LmxM.36.4080.1	103.75	12.555	103.75	12.555	-2.9501	4158.7	1.5176e+05	2.0416	0.020596	0.9794	0.041191	0.48398	False
LmxM.34.1110.1_33_0.397590361445783_402-383_0	LmxM.34.1110.1	73.031	579.63	73.031	579.63	2.9714	1.2832e+05	61585	2.0414	0.96653	0.033467	0.066934	0.48398	True
LmxM.05.0260.1_57_0.364023870417732_418-437_1	LmxM.05.0260.1	373.21	60.683	373.21	60.683	-2.6009	48838	4.0702e+06	2.041	0.020627	0.97937	0.041254	0.48398	False
LmxM.27.0010.1_14_0.347555555555556_387-406_1	LmxM.27.0010.1	58.425	6.2775	58.425	6.2775	-3.0295	1359.7	34725	2.0407	0.02064	0.97936	0.04128	0.48398	False
LmxM.18.0840.1_0_0.114139411959035_688-707_1	LmxM.18.0840.1	330.91	52.313	330.91	52.313	-2.6382	38807	2.9878e+06	2.0407	0.020641	0.97936	0.041281	0.48398	False
LmxM.29.3070.1_48_0.22766323024055_257-276_1	LmxM.29.3070.1	15.614	85.793	15.614	85.793	2.3852	2462.6	1182.8	2.0406	0.96942	0.030582	0.061165	0.48398	True
LmxM.34.2900.1_52_0.19031903190319_335-354_1	LmxM.34.2900.1	15.614	85.793	15.614	85.793	2.3852	2462.6	1182.8	2.0406	0.96942	0.030582	0.061165	0.48398	True
LmxM.34.3630.1_67_0.388620504562534_716-735_1	LmxM.34.3630.1	982.64	202.97	982.64	202.97	-2.2698	3.0394e+05	4.8985e+07	2.0405	0.02065	0.97935	0.0413	0.48398	False
LmxM.27.0980.1_67_0.208678500986193_521-540_1	LmxM.27.0970.1-LmxM.27.0980.1	659.8	123.46	659.8	123.46	-2.4085	1.4383e+05	1.76e+07	2.0403	0.02066	0.97934	0.04132	0.48398	False
LmxM.08_29.0920.1_57_0.33994708994709_507-526_1	LmxM.08_29.0920.1	23.168	0	23.168	0	-4.5951	268.39	3241.3	2.0402	0.020663	0.97934	0.041327	0.48398	False
LmxM.34.0190.1_29_0.175656984785615_123-142_1	LmxM.34.0190.1	23.168	2.0925	23.168	2.0925	-2.9663	222.1	3241.3	2.0402	0.020663	0.97934	0.041327	0.48398	False
LmxM.33.1120.1_29_0.0639097744360902_55-36_0	LmxM.33.1120.1	23.168	2.0925	23.168	2.0925	-2.9663	222.1	3241.3	2.0402	0.020663	0.97934	0.041327	0.48398	False
LmxM.19.0950.1_29_0.150351094589013_360-379_1	LmxM.19.0950.1	23.168	2.0925	23.168	2.0925	-2.9663	222.1	3241.3	2.0402	0.020663	0.97934	0.041327	0.48398	False
LmxM.33.0600.1_19_0.0812223562525131_195-214_1	LmxM.33.0600.1	23.168	2.0925	23.168	2.0925	-2.9663	222.1	3241.3	2.0402	0.020663	0.97934	0.041327	0.48398	False
LmxM.05.1090.1_33_0.220869565217391_387-368_0	LmxM.05.1090.1	23.168	2.0925	23.168	2.0925	-2.9663	222.1	3241.3	2.0402	0.020663	0.97934	0.041327	0.48398	False
LmxM.17.0450.1_14_0.218448637316562_1035-1054_1	LmxM.17.0450.1	182.33	25.11	182.33	25.11	-2.8117	12358	6.4594e+05	2.0401	0.020668	0.97933	0.041336	0.48398	False
LmxM.23.1360.1_43_0.243589743589744_300-319_1	LmxM.23.1360.1	130.95	16.74	130.95	16.74	-2.8949	6522.2	2.7599e+05	2.0401	0.020671	0.97933	0.041343	0.48398	False
LmxM.19.1130.1_0_0.137535981577432_2386-2405_1	LmxM.19.1130.1	117.35	14.648	117.35	14.648	-2.9191	5274.2	2.0824e+05	2.0399	0.020679	0.97932	0.041358	0.48398	False
LmxM.36.6440.1_43_0.454153182308522_412-431_1	LmxM.36.6440.1	33.242	217.62	33.242	217.62	2.6746	16998	8171.3	2.0397	0.96785	0.032154	0.064307	0.48398	True
LmxM.34.2380.1_29_0.111831053515719_459-478_1	LmxM.34.2380.1	33.242	217.62	33.242	217.62	2.6746	16998	8171.3	2.0397	0.96785	0.032154	0.064307	0.48398	True
LmxM.22.0600.1_52_0.178812415654521_254-273_1	LmxM.22.0600.1	62.958	481.28	62.958	481.28	2.9147	87496	42069	2.0395	0.96664	0.033356	0.066711	0.48398	True
LmxM.36.2130.1_43_0.0716783216783217_134-115_0	LmxM.36.2130.1	103.25	12.555	103.25	12.555	-2.9432	4112.9	1.4988e+05	2.0391	0.020718	0.97928	0.041437	0.48398	False
LmxM.34.5050.1_57_0.394966615305598_759-778_1	LmxM.34.5050.1	32.738	213.44	32.738	213.44	2.6681	16326	7857.6	2.0385	0.96778	0.032219	0.064438	0.48398	True
LmxM.10.0290.1_52_0.374617737003058_483-502_1	LmxM.10.0290.1	40.797	280.4	40.797	280.4	2.7511	28704	13816	2.0385	0.96736	0.032642	0.065285	0.48398	True
LmxM.08_29.1890.1_29_0.144416456759026_165-184_1	LmxM.08_29.1890.1	156.64	20.925	156.64	20.925	-2.846	9209.1	4.3727e+05	2.0385	0.020752	0.97925	0.041504	0.48398	False
LmxM.33.0150.1_46_0.0642570281124498_57-76_1	LmxM.33.0150.1	422.07	71.145	422.07	71.145	-2.5519	61574	5.5835e+06	2.0383	0.02076	0.97924	0.04152	0.48398	False
LmxM.33.4160.1_29_0.133034732044633_1686-1705_1	LmxM.33.4160.1	130.45	16.74	130.45	16.74	-2.8894	6464.8	2.7327e+05	2.0381	0.020769	0.97923	0.041539	0.48398	False
LmxM.32.2650.1_38_0.129535864978903_303-322_1	LmxM.32.2650.1	88.645	10.463	88.645	10.463	-2.9673	3056.2	1.0129e+05	2.0378	0.020783	0.97922	0.041566	0.48398	False
LmxM.32.1680.1_43_0.138190954773869_339-320_0	LmxM.32.1680.1	674.4	127.64	674.4	127.64	-2.3924	1.4947e+05	1.8619e+07	2.0378	0.020785	0.97921	0.04157	0.48398	False
LmxM.29.1420.1_43_0.0984848484848485_42-61_1	LmxM.29.1420.1	116.85	14.648	116.85	14.648	-2.9129	5222.6	2.0595e+05	2.0377	0.020788	0.97921	0.041577	0.48398	False
LmxM.18.0610.1_57_0.0651085141903172_128-109_0	LmxM.18.0610.1	240.75	35.573	240.75	35.573	-2.7247	21049	1.3194e+06	2.0376	0.020795	0.9792	0.04159	0.48398	False
LmxM.08_29.2350.1_67_0.2914653784219_171-190_1	LmxM.08_29.2350.1	240.75	35.573	240.75	35.573	-2.7247	21049	1.3194e+06	2.0376	0.020795	0.9792	0.04159	0.48398	False
LmxM.28.0620.1_14_0.213019250253293_834-853_1	LmxM.28.0620.1	6.0439	27.203	6.0439	27.203	2.0014	223.85	107.88	2.0372	0.97107	0.028925	0.05785	0.48398	True
LmxM.07.0130.1_29_0.497240618101545_898-917_1	LmxM.07.0130.1	6.0439	27.203	6.0439	27.203	2.0014	223.85	107.88	2.0372	0.97107	0.028925	0.05785	0.48398	True
LmxM.21.1410.1_57_0.394894894894895_515-534_1	LmxM.21.1410.1	217.08	31.388	217.08	31.388	-2.7513	17241	1.0113e+06	2.0366	0.020846	0.97915	0.041691	0.48398	False
LmxM.33.0430.1_29_0.416049382716049_332-351_1	LmxM.33.0430.1	73.535	8.37	73.535	8.37	-2.9918	2123.2	62682	2.0365	0.020852	0.97915	0.041704	0.48398	False
LmxM.11.1290.1_0_0.00281739742912485_45197_1	LmxM.11.1290.1	1589.1	374.56	1589.1	374.56	-2.082	7.375e+05	1.6846e+08	2.0363	0.020859	0.97914	0.041717	0.48398	False
LmxM.34.3920.1_29_0.0140786749482402_30-49_1	LmxM.34.3920.1	143.04	18.833	143.04	18.833	-2.8605	7713.7	3.4627e+05	2.036	0.020875	0.97912	0.041751	0.48398	False
LmxM.18.1630.1_43_0.284046692607004_226-207_0	LmxM.18.1630.1	87.637	726.1	87.637	726.1	3.0362	2.0382e+05	98363	2.0357	0.96576	0.034241	0.068483	0.48398	True
LmxM.31.2810.1_29_0.412769116555308_549-568_1	LmxM.31.2810.1	27.198	169.49	27.198	169.49	2.5961	10124	4886.3	2.0356	0.96793	0.032074	0.064148	0.48398	True
LmxM.29.1150.1_19_0.0190143577803648_46-65_1	LmxM.29.1150.1	116.35	14.648	116.35	14.648	-2.9068	5171.3	2.0368e+05	2.0355	0.020899	0.9791	0.041797	0.48398	False
LmxM.21.0905.1_48_0.31322505800464_415-396_0	LmxM.21.0905.1	273.49	41.85	273.49	41.85	-2.6794	26828	1.8309e+06	2.0355	0.020903	0.9791	0.041805	0.48398	False
LmxM.22.0400.1_29_0.415164123901988_895-914_1	LmxM.22.0400.1	47.344	336.89	47.344	336.89	2.8052	41920	20241	2.0352	0.96682	0.033179	0.066358	0.48398	True
LmxM.09.0700.1_43_0.390938511326861_598-617_1	LmxM.09.0700.1	76.557	613.11	76.557	613.11	2.9852	1.4394e+05	69512	2.0351	0.96594	0.034061	0.068123	0.48398	True
LmxM.10.0590.1_43_0.378109452736318_300-319_1	LmxM.10.0590.1	670.88	127.64	670.88	127.64	-2.3848	1.4755e+05	1.837e+07	2.0351	0.020922	0.97908	0.041844	0.48398	False
LmxM.04.0110.1_14_0.288314176245211_298-317_1	LmxM.04.0110.1	88.141	10.463	88.141	10.463	-2.9592	3017	99821	2.0349	0.020928	0.97907	0.041856	0.48398	False
LmxM.01.0800.1_43_0.356638418079096_499-518_1	LmxM.01.0800.1	88.141	10.463	88.141	10.463	-2.9592	3017	99821	2.0349	0.020928	0.97907	0.041856	0.48398	False
LmxM.19.1040.1_14_0.23869610935857_451-470_1	LmxM.19.1040.1	102.24	12.555	102.24	12.555	-2.9291	4022	1.4615e+05	2.0342	0.020968	0.97903	0.041936	0.48398	False
LmxM.05.1070a.1_38_0.028322440087146_45-64_1	LmxM.05.1070a.1	294.64	46.035	294.64	46.035	-2.652	30903	2.2172e+06	2.0341	0.02097	0.97903	0.041941	0.48398	False
LmxM.15.0880.1_52_0.343926553672316_483-502_1	LmxM.15.0880.1	71.52	562.89	71.52	562.89	2.959	1.2072e+05	58366	2.0339	0.96596	0.034039	0.068079	0.48398	True
Non-targeting-769	Non-target-169	408.47	69.053	408.47	69.053	-2.5472	57602	5.1329e+06	2.0338	0.020986	0.97901	0.041972	0.48398	False
LmxM.30.1750.1_67_0.367647058823529_461-442_0	LmxM.30.1750.1	155.13	20.925	155.13	20.925	-2.8321	9005.2	4.2651e+05	2.0335	0.021001	0.979	0.042002	0.48398	False
LmxM.28.2140.1_19_0.179946879150066_264-283_1	LmxM.28.2140.1	1140.8	249.01	1140.8	249.01	-2.1913	3.9764e+05	7.1881e+07	2.0332	0.021016	0.97898	0.042032	0.48398	False
LmxM.12.0310.1_33_0.0321592649310873_73-54_0	LmxM.12.0310.1	532.87	96.255	532.87	96.255	-2.4566	95318	1.0164e+07	2.0331	0.021021	0.97898	0.042043	0.48398	False
LmxM.33.3570.1_71_0.357401912298055_1074-1093_1	LmxM.33.3570.1	447.25	77.423	447.25	77.423	-2.515	68387	6.4802e+06	2.0331	0.021024	0.97898	0.042047	0.48398	False
LmxM.23.0110.1_14_0.185087719298246_203-222_1	LmxM.23.0110.1	720.24	140.2	720.24	140.2	-2.3528	1.6822e+05	2.2046e+07	2.0329	0.021032	0.97897	0.042064	0.48398	False
LmxM.28.0900.1_14_0.37280701754386_336-355_1	LmxM.28.0900.1	711.17	138.11	711.17	138.11	-2.356	1.642e+05	2.134e+07	2.0326	0.021048	0.97895	0.042096	0.48398	False
LmxM.11.1370.1_29_0.245557350565428_467-448_0	LmxM.11.1370.1	142.03	18.833	142.03	18.833	-2.8504	7589.1	3.4004e+05	2.0324	0.021057	0.97894	0.042115	0.48398	False
LmxM.31.3270.1_0_0.00792199878123096_45133_1	LmxM.31.3270.1	203.48	29.295	203.48	29.295	-2.7548	15170	8.5642e+05	2.0321	0.02107	0.97893	0.042139	0.48398	False
LmxM.33.0510.1_43_0.204011950490824_472-491_1	LmxM.33.0510.1	57.417	6.2775	57.417	6.2775	-3.0049	1307.6	33209	2.032	0.021079	0.97892	0.042158	0.48398	False
LmxM.13.0080.1_0_0.157342657342657_680-661_0	LmxM.13.0080.1	57.417	6.2775	57.417	6.2775	-3.0049	1307.6	33209	2.032	0.021079	0.97892	0.042158	0.48398	False
LmxM.23.1450.1_19_0.0943652410047522_132-151_1	LmxM.23.1450.1	314.79	50.22	314.79	50.22	-2.6242	34998	2.628e+06	2.0319	0.02108	0.97892	0.042159	0.48398	False
LmxM.09.0390.1_38_0.157849683273412_916-935_1	LmxM.09.0390.1	2482	663.33	2482	663.33	-1.9021	1.6539e+06	5.2991e+08	2.0319	0.021081	0.97892	0.042161	0.48398	False
LmxM.27.1045.1_71_0.430839002267574_182-201_1	LmxM.27.1045.1	249.31	37.665	249.31	37.665	-2.6946	22397	1.4434e+06	2.0317	0.02109	0.97891	0.04218	0.48398	False
LmxM.36.6960.1_43_0.349682107175295_381-400_1	LmxM.36.6960.1	101.74	12.555	101.74	12.555	-2.9221	3977	1.4431e+05	2.0316	0.021095	0.9789	0.04219	0.48398	False
LmxM.33.0710.1_29_0.193939393939394_441-460_1	LmxM.33.0710.1	65.98	508.48	65.98	508.48	2.9272	97903	47451	2.0314	0.9659	0.034099	0.068198	0.48398	True
LmxM.34.4130.1_43_0.113165266106443_199-218_1	LmxM.34.4130.1	43.819	305.51	43.819	305.51	2.7737	34240	16595	2.0314	0.96666	0.03334	0.06668	0.48398	True
LmxM.27.2330.1_43_0.400339270568278_463-482_1	LmxM.27.2330.1	335.44	54.405	335.44	54.405	-2.6022	39490	3.0941e+06	2.0314	0.021109	0.97889	0.042218	0.48398	False
LmxM.28.2360.1_43_0.140136054421769_95-114_1	LmxM.28.2360.1	115.34	14.648	115.34	14.648	-2.8943	5069.3	1.9918e+05	2.0311	0.021122	0.97888	0.042245	0.48398	False
LmxM.20.0550.1_38_0.191437308868502_309-328_1	LmxM.20.0550.1	405.95	69.053	405.95	69.053	-2.5383	56750	5.0519e+06	2.0306	0.021148	0.97885	0.042297	0.48398	False
LmxM.36.5320.1_29_0.111971104231166_210-229_1	LmxM.36.5320.1	141.53	18.833	141.53	18.833	-2.8453	7527.2	3.3695e+05	2.0306	0.021149	0.97885	0.042299	0.48398	False
LmxM.13.0620.1_0_0.161163522012579_200-219_1	LmxM.13.0620.1	128.43	16.74	128.43	16.74	-2.8671	6237.7	2.6256e+05	2.0302	0.02117	0.97883	0.04234	0.48398	False
LmxM.18.0670.1_33_0.213186813186813_296-277_0	LmxM.18.0670.1-LmxM.18.0680.1	128.43	16.74	128.43	16.74	-2.8671	6237.7	2.6256e+05	2.0302	0.02117	0.97883	0.04234	0.48398	False
LmxM.17.0910.1_33_0.359832635983264_523-504_0	LmxM.17.0910.1	355.59	4203.9	355.59	4203.9	3.5597	7.4046e+06	3.5944e+06	2.0298	0.96311	0.036888	0.073776	0.48448	True
LmxM.03.0200.1_52_0.212121212121212_338-357_1	LmxM.03.0200.1	610.94	115.09	610.94	115.09	-2.3982	1.2294e+05	1.4443e+07	2.0296	0.021199	0.9788	0.042399	0.48398	False
LmxM.24.0540.1_38_0.162706983441325_219-238_1	LmxM.24.0540.1	72.527	8.37	72.527	8.37	-2.9722	2058.1	60500	2.0295	0.021205	0.9788	0.042409	0.48398	False
LmxM.23.1310.1_14_0.0662743449628695_936-955_1	LmxM.23.1310.1	22.665	2.0925	22.665	2.0925	-2.9359	211.61	3064	2.0294	0.021207	0.97879	0.042413	0.48398	False
LmxM.10.0110.1_33_0.242966751918159_288-269_0	LmxM.10.0110.1	22.665	0	22.665	0	-4.5647	256.85	3064	2.0294	0.021207	0.97879	0.042413	0.48398	False
LmxM.34.1510.1_33_0.342222222222222_611-630_1	LmxM.34.1510.1	22.665	0	22.665	0	-4.5647	256.85	3064	2.0294	0.021207	0.97879	0.042413	0.48398	False
LmxM.26.1340.1_0_0.115689381933439_225-206_0	LmxM.26.1340.1	22.665	0	22.665	0	-4.5647	256.85	3064	2.0294	0.021207	0.97879	0.042413	0.48398	False
LmxM.20.0400.1_43_0.251412429378531_441-460_1	LmxM.20.0400.1	22.665	2.0925	22.665	2.0925	-2.9359	211.61	3064	2.0294	0.021207	0.97879	0.042413	0.48398	False
LmxM.16.1230.1_14_0.327272727272727_1789-1770_0	LmxM.16.1230.1	22.665	2.0925	22.665	2.0925	-2.9359	211.61	3064	2.0294	0.021207	0.97879	0.042413	0.48398	False
LmxM.28.0520.1_34_0.0860927152317881_84-65_0	LmxM.28.0520.1	22.665	0	22.665	0	-4.5647	256.85	3064	2.0294	0.021207	0.97879	0.042413	0.48398	False
LmxM.31.3290.1_52_0.262793914246196_183-202_1	LmxM.31.3290.1	22.665	0	22.665	0	-4.5647	256.85	3064	2.0294	0.021207	0.97879	0.042413	0.48398	False
LmxM.17.1260.1_52_0.151851851851852_195-214_1	LmxM.17.1260.1	914.15	190.42	914.15	190.42	-2.2573	2.6189e+05	4.0683e+07	2.0294	0.021207	0.97879	0.042414	0.48398	False
LmxM.22.1510.1_14_0.0506666666666667_67-86_1	LmxM.22.1510.1	135.49	1249.2	135.49	1249.2	3.1954	6.2021e+05	3.0121e+05	2.0293	0.9645	0.035502	0.071005	0.48398	True
LmxM.12.0290.1_14_0.00798274002157497_27-46_1	LmxM.12.0290.1	333.93	54.405	333.93	54.405	-2.5958	39066	3.0584e+06	2.029	0.021228	0.97877	0.042455	0.48398	False
LmxM.23.0670.1_14_0.395555555555556_438-457_1	LmxM.23.0670.1	166.21	23.018	166.21	23.018	-2.7995	10252	5.0923e+05	2.029	0.021228	0.97877	0.042456	0.48398	False
LmxM.24.1050.1_29_0.0557316428948759_204-223_1	LmxM.24.1050.1	190.38	27.203	190.38	27.203	-2.7626	13314	7.2186e+05	2.0289	0.021233	0.97877	0.042466	0.48398	False
LmxM.31.2780.1_14_0.3661800486618_1201-1220_1	LmxM.31.2780.1	114.83	14.648	114.83	14.648	-2.8881	5018.8	1.9695e+05	2.0289	0.021236	0.97876	0.042472	0.48398	False
LmxM.31.3650.1_67_0.298438934802571_317-336_1	LmxM.31.3650.1	141.03	18.833	141.03	18.833	-2.8402	7465.5	3.3388e+05	2.0287	0.021242	0.97876	0.042484	0.48398	False
LmxM.13.0480.1_29_0.174940898345154_366-385_1	LmxM.13.0480.1	471.93	83.7	471.93	83.7	-2.4812	75362	7.4393e+06	2.0284	0.021261	0.97874	0.042522	0.48398	False
LmxM.28.0050.1_43_0.144899285250162_213-232_1	LmxM.28.0050.1	18.132	102.53	18.132	102.53	2.436	3561.8	1732.2	2.0279	0.96816	0.03184	0.063681	0.48398	True
LmxM.33.2150.1_33_0.385714285714286_1705-1686_0	LmxM.33.2150.1	189.88	27.203	189.88	27.203	-2.7588	13232	7.1697e+05	2.0276	0.021303	0.9787	0.042605	0.48398	False
LmxM.33.2690.1_48_0.435540069686411_754-735_0	LmxM.33.2690.1	572.16	106.72	572.16	106.72	-2.4117	1.0832e+05	1.2203e+07	2.027	0.021332	0.97867	0.042663	0.48398	False
LmxM.31.2200.1_43_0.104555883316945_309-328_1	LmxM.31.2200.1	383.29	64.868	383.29	64.868	-2.5445	50695	4.3586e+06	2.0269	0.021335	0.97867	0.04267	0.48398	False
LmxM.16.0630.1_43_0.221031138335886_427-446_1	LmxM.16.0630.1	1066.3	232.27	1066.3	232.27	-2.1938	3.4776e+05	6.0422e+07	2.0269	0.021335	0.97866	0.042671	0.48398	False
LmxM.31.0440.1_49_0.284246575342466_252-233_0	LmxM.31.0440.1	140.52	18.833	140.52	18.833	-2.8351	7404.1	3.3082e+05	2.0269	0.021336	0.97866	0.042672	0.48398	False
LmxM.34.0430.1_67_0.226273959794296_475-494_1	LmxM.34.0430.1	140.52	18.833	140.52	18.833	-2.8351	7404.1	3.3082e+05	2.0269	0.021336	0.97866	0.042672	0.48398	False
LmxM.36.3180.1_43_0.134892511221356_563-582_1	LmxM.36.3180.1	268.96	41.85	268.96	41.85	-2.6553	25788	1.7539e+06	2.0268	0.02134	0.97866	0.04268	0.48398	False
LmxM.32.2340.1_43_0.276190476190476_401-420_1	LmxM.32.2340.1	14.103	75.33	14.103	75.33	2.3375	1874.4	912.64	2.0267	0.9686	0.031403	0.062807	0.48398	True
LmxM.30.2290.1_38_0.0103244837758112_45007_1	LmxM.30.2290.1	1910.9	483.37	1910.9	483.37	-1.9808	1.0189e+06	2.706e+08	2.0266	0.02135	0.97865	0.042699	0.48398	False
LmxM.36.3080.1_57_0.223057644110276_168-187_1	LmxM.36.3080.1	114.33	14.648	114.33	14.648	-2.8818	4968.4	1.9474e+05	2.0266	0.021351	0.97865	0.042701	0.48398	False
Non-targeting-554	Non-target-34	127.43	16.74	127.43	16.74	-2.8559	6125.7	2.573e+05	2.0261	0.021375	0.97862	0.04275	0.48398	False
LmxM.12.0620.1_14_0.346346346346346_1379-1398_1	LmxM.12.0620.1	224.13	33.48	224.13	33.48	-2.7069	18174	1.0979e+06	2.0261	0.021378	0.97862	0.042756	0.48398	False
LmxM.30.2400.1_0_0.0187755102040816_76-57_0	LmxM.30.2400.1	72.024	8.37	72.024	8.37	-2.9622	2025.9	59427	2.026	0.021385	0.97862	0.04277	0.48398	False
LmxM.26.1180.1_33_0.216374269005848_451-432_0	LmxM.26.1180.1	72.024	8.37	72.024	8.37	-2.9622	2025.9	59427	2.026	0.021385	0.97862	0.04277	0.48398	False
LmxM.24.1230.1_14_0.0262593783494105_41-60_1	LmxM.24.1230.1	72.024	8.37	72.024	8.37	-2.9622	2025.9	59427	2.026	0.021385	0.97862	0.04277	0.48398	False
LmxM.21.0620.1_38_0.0961621388529539_217-236_1	LmxM.21.0620.1	26.19	161.12	26.19	161.12	2.5759	9103.4	4436.1	2.0259	0.96724	0.032757	0.065515	0.48398	True
LmxM.13.1420.1_43_0.0742240215924427_51-70_1	LmxM.13.1420.1	279.03	43.943	279.03	43.943	-2.6394	27633	1.9277e+06	2.0254	0.021412	0.97859	0.042824	0.48398	False
LmxM.33.0280.1_14_0.0896610896610897_407-426_1	LmxM.33.0280.1	140.02	18.833	140.02	18.833	-2.8299	7343	3.2778e+05	2.0251	0.02143	0.97857	0.04286	0.48398	False
LmxM.36.0760.1_33_0.387071651090343_989-1008_1	LmxM.36.0760.1	140.02	18.833	140.02	18.833	-2.8299	7343	3.2778e+05	2.0251	0.02143	0.97857	0.04286	0.48398	False
LmxM.36.2860.1_57_0.43719806763285_175-194_1	LmxM.36.2860.1-LmxM.36.2870.1	19.643	113	19.643	113	2.4653	4357.4	2125.2	2.025	0.96777	0.03223	0.064459	0.48398	True
LmxM.29.1560.1_48_0.478685156651258_1861-1880_1	LmxM.29.1560.1	188.87	27.203	188.87	27.203	-2.7511	13069	7.0723e+05	2.0248	0.021443	0.97856	0.042886	0.48398	False
LmxM.27.1130.1_29_0.0410509031198686_94-113_1	LmxM.27.1130.1	113.83	14.648	113.83	14.648	-2.8755	4918.3	1.9255e+05	2.0244	0.021466	0.97853	0.042933	0.48398	False
LmxM.24.1650.1_14_0.227642276422764_360-379_1	LmxM.24.1650.1	715.7	142.29	715.7	142.29	-2.3224	1.644e+05	2.1691e+07	2.0234	0.021516	0.97848	0.043031	0.48398	False
Non-targeting-695	Non-target-52	86.126	10.463	86.126	10.463	-2.9262	2862.5	94066	2.0232	0.021526	0.97847	0.043052	0.48398	False
LmxM.36.0960.1_29_0.0363901018922853_95-114_1	LmxM.36.0960.1	86.126	10.463	86.126	10.463	-2.9262	2862.5	94066	2.0232	0.021526	0.97847	0.043052	0.48398	False
LmxM.12.0310.1_38_0.0969882593159775_186-205_1	LmxM.12.0310.1	664.33	129.74	664.33	129.74	-2.3474	1.429e+05	1.7913e+07	2.0232	0.021528	0.97847	0.043056	0.48398	False
LmxM.08_29.1600.1_38_0.125305922662751_249-268_1	LmxM.08_29.1600.1	664.33	129.74	664.33	129.74	-2.3474	1.429e+05	1.7913e+07	2.0232	0.021528	0.97847	0.043056	0.48398	False
LmxM.36.0470.1_38_0.0211640211640212_21-40_1	LmxM.36.0470.1	495.1	89.978	495.1	89.978	-2.447	82062	8.4143e+06	2.023	0.021534	0.97847	0.043068	0.48398	False
LmxM.30.0860.1_38_0.185488270594654_333-352_1	LmxM.30.0860.1	594.32	113	594.32	113	-2.3847	1.1584e+05	1.3455e+07	2.0229	0.021542	0.97846	0.043085	0.48398	False
LmxM.14.0800.1_43_0.238415545590433_312-331_1	LmxM.14.0800.1	36.767	244.82	36.767	244.82	2.7024	21644	10581	2.0226	0.9663	0.033702	0.067404	0.48398	True
LmxM.11.0330.1_29_0.195286195286195_574-593_1	LmxM.11.0330.1	854.21	177.86	854.21	177.86	-2.2574	2.2872e+05	3.4177e+07	2.0225	0.021562	0.97844	0.043124	0.48398	False
LmxM.13.1430.1_49_0.309674027339642_585-604_1	LmxM.13.1430.1	255.86	39.758	255.86	39.758	-2.6558	23350	1.5428e+06	2.0225	0.021562	0.97844	0.043125	0.48398	False
LmxM.31.1270.1_57_0.216579861111111_489-508_1	LmxM.31.1270.1	71.52	8.37	71.52	8.37	-2.9523	1994	58366	2.0224	0.021568	0.97843	0.043136	0.48398	False
LmxM.20.0940.1_46_0.0599848139711465_75-94_1	LmxM.20.0940.1	764.06	154.85	764.06	154.85	-2.2954	1.8557e+05	2.566e+07	2.0222	0.021579	0.97842	0.043158	0.48398	False
LmxM.29.2450.1_52_0.241345202769535_241-260_1	LmxM.29.2450.1	746.93	150.66	746.93	150.66	-2.3021	1.7777e+05	2.4208e+07	2.0218	0.021599	0.9784	0.043197	0.48398	False
LmxM.34.1930.1_14_0.352701325178389_342-361_1	LmxM.34.1930.1	99.725	12.555	99.725	12.555	-2.8935	3799.3	1.3708e+05	2.0214	0.021617	0.97838	0.043234	0.48398	False
Non-targeting-423	Non-target-154	139.01	18.833	139.01	18.833	-2.8196	7221.4	3.2176e+05	2.0214	0.021621	0.97838	0.043242	0.48398	False
LmxM.29.1990.1_14_0.39210242171834_2538-2557_1	LmxM.29.1990.1	9.0659	43.943	9.0659	43.943	2.1586	608.2	297.75	2.0212	0.96912	0.030883	0.061765	0.48398	True
LmxM.18.0830.1_14_0.264404383174267_744-763_1	LmxM.18.0830.1	163.69	23.018	163.69	23.018	-2.7776	9894.4	4.8964e+05	2.0212	0.021631	0.97837	0.043261	0.48398	False
LmxM.34.4670.1_38_0.110734463276836_190-209_1	LmxM.34.4670.1	484.02	87.885	484.02	87.885	-2.448	78461	7.9388e+06	2.0211	0.021634	0.97837	0.043268	0.48398	False
LmxM.11.0520.1_33_0.369098712446352_521-502_0	LmxM.11.0520.1	338.96	56.498	338.96	56.498	-2.5638	39894	3.1783e+06	2.021	0.02164	0.97836	0.04328	0.48398	False
LmxM.13.1690.1_29_0.043598233995585_72-91_1	LmxM.13.1690.1	287.09	46.035	287.09	46.035	-2.6147	29053	2.0741e+06	2.0207	0.021657	0.97834	0.043313	0.48398	False
LmxM.27.1100.1_29_0.0946502057613169_179-198_1	LmxM.27.1100.1	198.95	29.295	198.95	29.295	-2.7225	14391	8.0825e+05	2.0205	0.021664	0.97834	0.043327	0.48398	False
LmxM.09.1510.1_29_0.038403451995685_175-194_1	LmxM.09.1510.1	3110.6	906.06	3110.6	906.06	-1.7784	2.43e+06	9.4654e+08	2.0205	0.021665	0.97834	0.043329	0.48398	False
LmxM.08_29.1270.1_38_0.00500384911470362_45197_1	LmxM.08_29.1270.1	125.92	16.74	125.92	16.74	-2.8388	5959.6	2.4954e+05	2.02	0.02169	0.97831	0.043381	0.48398	False
LmxM.30.3120.1_43_0.260148656375071_458-439_0	LmxM.30.3120.1	112.82	14.648	112.82	14.648	-2.8627	4818.9	1.882e+05	2.0198	0.021701	0.9783	0.043402	0.48398	False
LmxM.21.0200.1_33_0.107291666666667_317-298_0	LmxM.21.0200.1	693.54	138.11	693.54	138.11	-2.3199	1.5426e+05	2.0007e+07	2.0195	0.021719	0.97828	0.043438	0.48398	False
LmxM.34.3720.1_38_0.0325018896447468_36-55_1	LmxM.34.3720.1	186.86	27.203	186.86	27.203	-2.7357	12745	6.8801e+05	2.0193	0.021728	0.97827	0.043457	0.48398	False
LmxM.27.0630.1_0_0.0755705200149645_195-214_1	LmxM.27.0630.1	23.168	138.11	23.168	138.11	2.525	6605.3	3241.3	2.0188	0.96694	0.033058	0.066117	0.48398	True
LmxM.33.2450.1_14_0.253917378917379_1421-1440_1	LmxM.33.2450.1	55.907	6.2775	55.907	6.2775	-2.9671	1231.5	31012	2.0185	0.021769	0.97823	0.043539	0.48398	False
LmxM.30.2340.1_43_0.187214611872146_195-214_1	LmxM.30.2340.1	589.28	113	589.28	113	-2.3724	1.1343e+05	1.3164e+07	2.0184	0.021773	0.97823	0.043545	0.48398	False
LmxM.36.2500.1_0_0.179259259259259_367-348_0	LmxM.36.2500.1	22.161	2.0925	22.161	2.0925	-2.9049	201.37	2892.9	2.0184	0.021776	0.97822	0.043553	0.48398	False
LmxM.17.1370.1_38_0.0349865436370627_86-105_1	LmxM.17.1370.1	22.161	2.0925	22.161	2.0925	-2.9049	201.37	2892.9	2.0184	0.021776	0.97822	0.043553	0.48398	False
LmxM.35.2470.1_29_0.136054421768707_154-173_1	LmxM.35.2470.1	22.161	2.0925	22.161	2.0925	-2.9049	201.37	2892.9	2.0184	0.021776	0.97822	0.043553	0.48398	False
LmxM.32.2750.1_0_0.0561372891215823_188-207_1	LmxM.32.2750.1	22.161	2.0925	22.161	2.0925	-2.9049	201.37	2892.9	2.0184	0.021776	0.97822	0.043553	0.48398	False
LmxM.29.2440.1_43_0.258494623655914_595-614_1	LmxM.29.2440.1	22.161	2.0925	22.161	2.0925	-2.9049	201.37	2892.9	2.0184	0.021776	0.97822	0.043553	0.48398	False
LmxM.28.1730.1_49_0.247983870967742_742-723_0	LmxM.28.1730.1	22.161	0	22.161	0	-4.5336	245.56	2892.9	2.0184	0.021776	0.97822	0.043553	0.48398	False
LmxM.36.5380.1_57_0.101587301587302_151-170_1	LmxM.36.5380.1	22.161	2.0925	22.161	2.0925	-2.9049	201.37	2892.9	2.0184	0.021776	0.97822	0.043553	0.48398	False
LmxM.25.0560.1_52_0.301184433164129_174-193_1	LmxM.25.0560.1	22.161	0	22.161	0	-4.5336	245.56	2892.9	2.0184	0.021776	0.97822	0.043553	0.48398	False
LmxM.25.0350.1_29_0.102700309871625_226-245_1	LmxM.25.0350.1	150.59	20.925	150.59	20.925	-2.7896	8407.1	3.9522e+05	2.0183	0.021781	0.97822	0.043562	0.48398	False
LmxM.09.0120.1_52_0.144485520640789_458-477_1	LmxM.09.0120.1	220.6	33.48	220.6	33.48	-2.6841	17508	1.054e+06	2.0179	0.021801	0.9782	0.043603	0.48398	False
LmxM.17.1310.1_38_0.0685990338164251_220-201_0	LmxM.17.1310.1	885.94	188.33	885.94	188.33	-2.228	2.4333e+05	3.7535e+07	2.0177	0.021813	0.97819	0.043627	0.48398	False
LmxM.30.0810.1_43_0.165346011621764_304-323_1	LmxM.30.0810.1	366.67	62.775	366.67	62.775	-2.5273	46175	3.8893e+06	2.0176	0.021815	0.97819	0.04363	0.48398	False
LmxM.18.1600.1_29_0.47469677959013_1132-1151_1	LmxM.18.1600.1	138	18.833	138	18.833	-2.8092	7100.8	3.158e+05	2.0176	0.021815	0.97819	0.04363	0.48398	False
LmxM.04.0730.1_29_0.167446697867915_318-337_1	LmxM.04.0730.1	242.26	37.665	242.26	37.665	-2.6534	20930	1.3408e+06	2.0169	0.021852	0.97815	0.043705	0.48398	False
LmxM.27.1160.1_43_0.123469049983449_370-389_1	LmxM.27.1160.1	231.18	35.573	231.18	35.573	-2.6664	19131	1.1888e+06	2.0167	0.021865	0.97813	0.04373	0.48398	False
LmxM.26.0200.1_74_0.263718263718264_311-330_1	LmxM.26.0200.1	33.242	215.53	33.242	215.53	2.6607	16614	8171.3	2.0166	0.96601	0.033989	0.067978	0.48398	True
LmxM.25.1200.1_43_0.212657232704403_536-555_1	LmxM.25.1200.1	162.18	23.018	162.18	23.018	-2.7643	9683	4.7812e+05	2.0164	0.021879	0.97812	0.043758	0.48398	False
LmxM.16.0770.1_52_0.322488584474886_560-579_1	LmxM.16.0770.1	680.45	136.01	680.45	136.01	-2.3143	1.482e+05	1.9051e+07	2.0159	0.021905	0.97809	0.043811	0.48398	False
LmxM.08_29.0730.1_67_0.28023598820059_179-198_1	LmxM.08_29.0730.1	345.01	58.59	345.01	58.59	-2.5377	41018	3.326e+06	2.0149	0.021957	0.97804	0.043913	0.48398	False
LmxM.36.0670.1_57_0.271551724137931_388-369_0	LmxM.36.0670.1	161.68	23.018	161.68	23.018	-2.7598	9613	4.7431e+05	2.0148	0.021963	0.97804	0.043926	0.48398	False
LmxM.16.0780.1_14_0.0624374153266184_1050-1069_1	LmxM.16.0780.1	957.97	209.25	957.97	209.25	-2.1894	2.8029e+05	4.5885e+07	2.0145	0.02198	0.97802	0.04396	0.48398	False
LmxM.21.0905.1_43_0.337200309358082_432-451_1	LmxM.21.0905.1	55.403	6.2775	55.403	6.2775	-2.9542	1206.6	30299	2.0139	0.022009	0.97799	0.044018	0.48398	False
LmxM.30.1440a.1_43_0.00284206252537556_45007_1	LmxM.30.1440a.1	644.18	127.64	644.18	127.64	-2.3263	1.3341e+05	1.655e+07	2.0139	0.022011	0.97799	0.044022	0.48398	False
LmxM.29.2920.1_57_0.218795888399413_290-309_1	LmxM.29.2920.1	137	18.833	137	18.833	-2.7987	6981.3	3.0991e+05	2.0139	0.022012	0.97799	0.044024	0.48398	False
LmxM.21.0853.1_0_0.0962379702537183_547-566_1	LmxM.21.0853.1	98.214	12.555	98.214	12.555	-2.8717	3668.7	1.3181e+05	2.0136	0.022024	0.97798	0.044048	0.48398	False
LmxM.36.3840.1_52_0.335983041865395_631-650_1	LmxM.36.3840.1	643.68	127.64	643.68	127.64	-2.3252	1.3315e+05	1.6516e+07	2.0135	0.022032	0.97797	0.044065	0.48398	False
LmxM.25.1860.1_67_0.216360856269113_272-291_1	LmxM.25.1860.1	353.57	60.683	353.57	60.683	-2.5231	42892	3.5423e+06	2.0129	0.022061	0.97794	0.044121	0.48398	False
LmxM.33.0370.1_14_0.23867952088811_813-832_1	LmxM.33.0370.1	821.47	173.68	821.47	173.68	-2.2353	2.0982e+05	3.0911e+07	2.012	0.02211	0.97789	0.04422	0.48398	False
LmxM.15.0620.1_52_0.165553080920564_212-231_1	LmxM.15.0620.1	123.9	16.74	123.9	16.74	-2.8157	5741.7	2.3941e+05	2.0117	0.022124	0.97788	0.044247	0.48398	False
LmxM.34.2110.1_19_0.0434782608695652_67-48_0	LmxM.34.2110.1	70.009	8.37	70.009	8.37	-2.9219	1899.7	55252	2.0115	0.022134	0.97787	0.044269	0.48398	False
LmxM.19.1040.1_43_0.046267087276551_78-97_1	LmxM.19.1040.1	45.33	315.97	45.33	315.97	2.7743	36623	18104	2.0114	0.96496	0.035035	0.070071	0.48398	True
LmxM.34.3150.1_33_0.271963824289406_414-433_1	LmxM.34.3150.1	342.49	58.59	342.49	58.59	-2.5271	40300	3.264e+06	2.0111	0.022157	0.97784	0.044315	0.48398	False
LmxM.28.1980.1_14_0.336367880485528_1438-1457_1	LmxM.28.1980.1	97.71	12.555	97.71	12.555	-2.8644	3625.7	1.3008e+05	2.011	0.022163	0.97784	0.044326	0.48398	False
LmxM.30.0700.1_14_0.176448457486832_458-477_1	LmxM.30.0700.1	4.0293	16.74	4.0293	16.74	1.8186	80.782	39.951	2.011	0.96997	0.030028	0.060056	0.48398	True
LmxM.36.2035.1_0_0.0670553935860058_142-123_0	LmxM.36.2035.1	4.0293	16.74	4.0293	16.74	1.8186	80.782	39.951	2.011	0.96997	0.030028	0.060056	0.48398	True
LmxM.13.0640.1_29_0.0339067564198454_129-148_1	LmxM.13.0640.1	4.0293	16.74	4.0293	16.74	1.8186	80.782	39.951	2.011	0.96997	0.030028	0.060056	0.48398	True
LmxM.32.2230.1_48_0.327380952380952_338-319_0	LmxM.32.2230.1	352.06	60.683	352.06	60.683	-2.517	42450	3.5035e+06	2.0107	0.022178	0.97782	0.044357	0.48398	False
LmxM.31.3570.1_0_0.132468234658016_483-502_1	LmxM.31.3570.1	322.34	54.405	322.34	54.405	-2.545	35896	2.7931e+06	2.0107	0.022179	0.97782	0.044358	0.48398	False
LmxM.07.0460.1_29_0.191025641025641_295-314_1	LmxM.07.0460.1	109.8	952.09	109.8	952.09	3.1047	3.5473e+05	1.7552e+05	2.0105	0.96322	0.036776	0.073553	0.48448	True
LmxM.32.2540.1_57_0.216666666666667_320-339_1	LmxM.32.2540.1	17.628	98.348	17.628	98.348	2.415	3257.8	1612	2.0105	0.96687	0.033134	0.066269	0.48398	True
LmxM.18.0650.1_14_0.201484895033282_784-803_1	LmxM.18.0650.1	361.63	62.775	361.63	62.775	-2.5074	44657	3.7534e+06	2.0104	0.022193	0.97781	0.044386	0.48398	False
LmxM.29.0880.1_33_0.210982658959538_225-206_0	LmxM.29.0880.1	22.665	133.92	22.665	133.92	2.5113	6188.9	3064	2.0099	0.96628	0.033724	0.067448	0.48398	True
LmxM.06.0520.1_19_0.197998946814113_1134-1115_0	LmxM.06.0520.1	370.7	64.868	370.7	64.868	-2.4965	46765	4e+06	2.0095	0.02224	0.97776	0.044479	0.48398	False
LmxM.32.3170.1_57_0.483647798742138_764-783_1	LmxM.32.3170.1	183.33	27.203	183.33	27.203	-2.7084	12188	6.5515e+05	2.0094	0.022245	0.97776	0.04449	0.48398	False
LmxM.36.5410.1_29_0.0108604845446951_45228_1	LmxM.36.5410.1	171.75	25.11	171.75	25.11	-2.726	10751	5.54e+05	2.0094	0.022248	0.97775	0.044495	0.48398	False
LmxM.30.0600.1_71_0.251270878721859_336-355_1	LmxM.30.0600.1	238.74	37.665	238.74	37.665	-2.6323	20215	1.2912e+06	2.0093	0.022252	0.97775	0.044505	0.48398	False
LmxM.13.0670.1_38_0.0766369047619048_97-116_1	LmxM.13.0670.1	427.11	77.423	427.11	77.423	-2.4486	61139	5.7564e+06	2.0091	0.022265	0.97773	0.044531	0.48398	False
LmxM.08_29.1390.1_29_0.108834827144686_260-241_0	LmxM.08_29.1390.1	389.33	69.053	389.33	69.053	-2.4782	51289	4.5374e+06	2.0088	0.022277	0.97772	0.044555	0.48398	False
LmxM.36.5420.1_71_0.432183908045977_366-385_1	LmxM.36.5420.1	194.41	29.295	194.41	29.295	-2.6894	13632	7.6177e+05	2.0086	0.022289	0.97771	0.044577	0.48398	False
LmxM.17.0710.1_33_0.0617283950617284_160-141_0	LmxM.17.0710.1	97.207	12.555	97.207	12.555	-2.857	3583	1.2836e+05	2.0083	0.022303	0.9777	0.044606	0.48398	False
LmxM.33.2240.1_38_0.0442752397067118_150-169_1	LmxM.33.2240.1	388.83	69.053	388.83	69.053	-2.4763	51128	4.5223e+06	2.0082	0.022313	0.97769	0.044626	0.48398	False
LmxM.32.0765.1_52_0.0316706254948535_30-49_1	LmxM.32.0765.1	182.83	27.203	182.83	27.203	-2.7045	12110	6.5054e+05	2.008	0.02232	0.97768	0.044641	0.48398	False
LmxM.26.0020.1_29_0.337719298245614_145-164_1	LmxM.26.0020.1	69.505	8.37	69.505	8.37	-2.9116	1868.8	54237	2.0079	0.022329	0.97767	0.044659	0.48398	False
LmxM.07.0870.1_29_0.486148346738159_541-560_1	LmxM.07.0870.1	69.505	8.37	69.505	8.37	-2.9116	1868.8	54237	2.0079	0.022329	0.97767	0.044659	0.48398	False
LmxM.12.0270.1_29_0.0761730652041438_128-109_0	LmxM.12.0270.1	122.89	16.74	122.89	16.74	-2.804	5634.3	2.3444e+05	2.0075	0.022346	0.97765	0.044692	0.48398	False
LmxM.31.3720.1_43_0.105072463768116_135-154_1	LmxM.31.3720.1	122.89	16.74	122.89	16.74	-2.804	5634.3	2.3444e+05	2.0075	0.022346	0.97765	0.044692	0.48398	False
LmxM.17.1050.1_43_0.00596760443307758_44946_1	LmxM.17.1050.1	997.75	223.9	997.75	223.9	-2.1509	2.9943e+05	5.0944e+07	2.0074	0.022351	0.97765	0.044703	0.48398	False
LmxM.21.0570.1_43_0.0776772247360483_93-112_1	LmxM.21.0570.1	216.07	33.48	216.07	33.48	-2.6543	16670	9.9928e+05	2.0071	0.022368	0.97763	0.044736	0.48398	False
LmxM.17.1360.1_43_0.00662690523525514_45070_1	LmxM.17.1360.1	1121.7	259.47	1121.7	259.47	-2.1077	3.7168e+05	6.8822e+07	2.0071	0.022371	0.97763	0.044741	0.48398	False
LmxM.08_29.0680.1_38_0.189305735230703_436-455_1	LmxM.08_29.0680.1	21.657	0	21.657	0	-4.5019	234.52	2727.7	2.007	0.022375	0.97763	0.04475	0.48398	False
LmxM.18.0940.1_38_0.141777430284076_539-558_1	LmxM.18.0940.1	21.657	0	21.657	0	-4.5019	234.52	2727.7	2.007	0.022375	0.97763	0.04475	0.48398	False
LmxM.05.0990.1_0_0.192592592592593_48-67_1	LmxM.05.0990.1	21.657	0	21.657	0	-4.5019	234.52	2727.7	2.007	0.022375	0.97763	0.04475	0.48398	False
LmxM.30.0160.1_29_0.0845980888139404_295-314_1	LmxM.30.0160.1	21.657	0	21.657	0	-4.5019	234.52	2727.7	2.007	0.022375	0.97763	0.04475	0.48398	False
LmxM.36.5060.1_14_0.393046107331822_513-532_1	LmxM.36.5060.1	21.657	2.0925	21.657	2.0925	-2.8731	191.39	2727.7	2.007	0.022375	0.97763	0.04475	0.48398	False
LmxM.20.0343.1_57_0.36_143-124_0	LmxM.20.0343.1	21.657	2.0925	21.657	2.0925	-2.8731	191.39	2727.7	2.007	0.022375	0.97763	0.04475	0.48398	False
LmxM.29.0050.1_29_0.0594145915246833_132-151_1	LmxM.29.0050.1	21.657	2.0925	21.657	2.0925	-2.8731	191.39	2727.7	2.007	0.022375	0.97763	0.04475	0.48398	False
LmxM.25.1420.1_14_0.319508448540707_202-221_1	LmxM.25.1420.1	21.657	2.0925	21.657	2.0925	-2.8731	191.39	2727.7	2.007	0.022375	0.97763	0.04475	0.48398	False
LmxM.29.0050.1_0_0.131498470948012_294-313_1	LmxM.29.0050.1	21.657	2.0925	21.657	2.0925	-2.8731	191.39	2727.7	2.007	0.022375	0.97763	0.04475	0.48398	False
LmxM.10.0280.1_19_0.0847145488029466_594-613_1	LmxM.10.0280.1	159.16	23.018	159.16	23.018	-2.7373	9267	4.5556e+05	2.0067	0.022391	0.97761	0.044783	0.48398	False
LmxM.30.2150.1_46_0.0888888888888889_72-91_1	LmxM.30.2150.1	159.16	23.018	159.16	23.018	-2.7373	9267	4.5556e+05	2.0067	0.022391	0.97761	0.044783	0.48398	False
LmxM.08_29.0480partial.1_43_0.265333333333333_195-214_1	LmxM.08_29.0480partial.1	514.74	98.348	514.74	98.348	-2.3761	86692	9.2991e+06	2.006	0.022427	0.97757	0.044854	0.48398	False
LmxM.36.5500.1_38_0.0778388278388278_79-98_1	LmxM.36.5500.1	193.41	29.295	193.41	29.295	-2.6819	13466	7.5167e+05	2.0059	0.022432	0.97757	0.044864	0.48398	False
LmxM.32.0590.1_0_0.167047184170472_435-454_1	LmxM.32.0590.1	59.432	441.52	59.432	441.52	2.8724	72995	36283	2.0059	0.96396	0.036038	0.072076	0.48398	True
LmxM.34.3380.1_29_0.0608272506082725_93-112_1	LmxM.34.3380.1	27.198	167.4	27.198	167.4	2.5782	9828.5	4886.3	2.0057	0.96555	0.034455	0.068909	0.48398	True
LmxM.12.0860.1_14_0.384651600753296_813-832_1	LmxM.12.0860.1-LmxM.12.0910.1	396.38	71.145	396.38	71.145	-2.4615	52889	4.7515e+06	2.0056	0.022447	0.97755	0.044895	0.48398	False
LmxM.14.1100partial.1_52_0.385689354275742_1098-1117_1	LmxM.14.1100partial.1	358.1	62.775	358.1	62.775	-2.4933	43609	3.6601e+06	2.0053	0.022465	0.97754	0.04493	0.48398	False
LmxM.34.2790.1_49_0.0496277915632754_69-50_0	LmxM.34.2790.1	65.476	498.02	65.476	498.02	2.9082	93546	46526	2.0053	0.96372	0.036278	0.072555	0.48398	True
LmxM.31.1020.1_29_0.440065681444992_1065-1084_1	LmxM.31.1020.1	405.45	73.238	405.45	73.238	-2.4528	55182	5.0358e+06	2.0053	0.022468	0.97753	0.044936	0.48398	False
LmxM.32.0720.1_43_0.282312925170068_160-179_1	LmxM.32.0720.1	226.14	35.573	226.14	35.573	-2.6348	18159	1.1234e+06	2.0052	0.022469	0.97753	0.044938	0.48398	False
LmxM.22.0050.1_29_0.331917905166313_461-480_1	LmxM.22.0050.1	83.104	10.463	83.104	10.463	-2.8753	2638.4	85820	2.005	0.022484	0.97752	0.044967	0.48398	False
LmxM.30.0440b.1_43_0.348281016442451_462-481_1	LmxM.30.0440.1-LmxM.30.0440b.1	38.782	4.185	38.782	4.185	-2.9397	598.48	12133	2.0049	0.022488	0.97751	0.044977	0.48398	False
LmxM.36.3690.1_29_0.190653048591767_612-631_1	LmxM.36.3690.1	247.3	39.758	247.3	39.758	-2.6069	21537	1.4136e+06	2.0048	0.02249	0.97751	0.04498	0.48398	False
LmxM.17.0290.1_43_0.184565318456532_386-405_1	LmxM.17.0290.1	101.24	857.93	101.24	857.93	3.0706	2.8629e+05	1.4248e+05	2.0047	0.96286	0.037143	0.074285	0.48499	True
LmxM.13.0160.1_57_0.40542328042328_610-629_1	LmxM.13.0160.1	267.95	43.943	267.95	43.943	-2.5812	25089	1.7371e+06	2.0044	0.022514	0.97749	0.045029	0.48398	False
LmxM.08_29.2020.1_33_0.267156862745098_659-640_0	LmxM.08_29.2020.1	69.002	8.37	69.002	8.37	-2.9013	1838.1	53233	2.0041	0.022527	0.97747	0.045055	0.48398	False
LmxM.33.3760.1_33_0.304245283018868_394-375_0	LmxM.33.3760.1	16.117	87.885	16.117	87.885	2.3765	2575.3	1282.5	2.004	0.96655	0.03345	0.0669	0.48398	True
LmxM.12.0590.1_29_0.168229166666667_973-954_0	LmxM.12.0590.1	298.17	50.22	298.17	50.22	-2.5462	30739	2.286e+06	2.0038	0.022547	0.97745	0.045094	0.48398	False
LmxM.05.0460.1_43_0.23619957537155_438-457_1	LmxM.05.0460.1	394.87	71.145	394.87	71.145	-2.4561	52399	4.7051e+06	2.0036	0.022554	0.97745	0.045108	0.48398	False
LmxM.29.1100.1_43_0.254385964912281_229-248_1	LmxM.29.1100.1	109.29	14.648	109.29	14.648	-2.8174	4479	1.7346e+05	2.0035	0.022561	0.97744	0.045122	0.48398	False
LmxM.31.2000.1_29_0.26036036036036_278-297_1	LmxM.31.2000.1	169.73	25.11	169.73	25.11	-2.7091	10458	5.3745e+05	2.0033	0.022573	0.97743	0.045147	0.48398	False
LmxM.36.1210.1_43_0.0797385620915033_51-70_1	LmxM.36.1210.1	854.21	186.23	854.21	186.23	-2.1914	2.231e+05	3.4177e+07	2.0032	0.022579	0.97742	0.045158	0.48398	False
LmxM.36.5470.1_57_0.102829537612146_287-306_1	LmxM.36.5470.1	203.48	31.388	203.48	31.388	-2.6584	14808	8.5642e+05	2.0032	0.02258	0.97742	0.045159	0.48398	False
LmxM.13.0780.1_38_0.115892139988526_198-217_1	LmxM.13.0780.1	277.52	46.035	277.52	46.035	-2.566	26792	1.901e+06	2.003	0.022586	0.97741	0.045172	0.48398	False
LmxM.36.3460.1_48_0.27363184079602_175-156_0	LmxM.36.3460.1	287.59	48.128	287.59	48.128	-2.5544	28671	2.0834e+06	2.0029	0.022595	0.97741	0.04519	0.48398	False
LmxM.31.1900.1_52_0.0071389346512905_45007_1	LmxM.31.1900.1	346.52	60.683	346.52	60.683	-2.4942	40851	3.3636e+06	2.0024	0.02262	0.97738	0.04524	0.48398	False
LmxM.36.2210.1_71_0.392041748206132_590-609_1	LmxM.36.2210.1	646.7	131.83	646.7	131.83	-2.2858	1.3255e+05	1.6716e+07	2.0023	0.022624	0.97738	0.045247	0.48398	False
LmxM.36.5760.1_19_0.142776523702032_765-746_0	LmxM.36.5760.1	82.601	10.463	82.601	10.463	-2.8666	2601.9	84491	2.0018	0.022651	0.97735	0.045302	0.48398	False
LmxM.09.1540.1_43_0.0350877192982456_54-73_1	LmxM.09.1540.1	169.23	25.11	169.23	25.11	-2.7048	10385	5.3336e+05	2.0017	0.022656	0.97734	0.045312	0.48398	False
LmxM.33.2090.1_52_0.161485319516408_178-197_1	LmxM.33.2090.1	75.549	594.27	75.549	594.27	2.9591	1.3454e+05	67187	2.0012	0.96309	0.036906	0.073813	0.48448	True
LmxM.36.6390.1_19_0.0548387096774194_54-35_0	LmxM.36.6390.1	121.38	16.74	121.38	16.74	-2.7863	5475	2.2711e+05	2.0012	0.022688	0.97731	0.045375	0.48398	False
LmxM.29.3710.1_0_0.170128585558853_681-700_1	LmxM.29.3710.1	121.38	16.74	121.38	16.74	-2.7863	5475	2.2711e+05	2.0012	0.022688	0.97731	0.045375	0.48398	False
LmxM.36.5660.1_19_0.176880222841226_386-367_0	LmxM.36.5660.1	180.31	27.203	180.31	27.203	-2.6846	11721	6.2776e+05	2.0008	0.022705	0.97729	0.045411	0.48398	False
LmxM.09.0220.1_19_0.192874692874693_476-457_0	LmxM.09.0220.1	95.696	12.555	95.696	12.555	-2.8346	3456.2	1.233e+05	2.0003	0.022734	0.97727	0.045468	0.48398	False
LmxM.32.3180.1_43_0.339544513457557_813-832_1	LmxM.32.3180.1	95.696	12.555	95.696	12.555	-2.8346	3456.2	1.233e+05	2.0003	0.022734	0.97727	0.045468	0.48398	False
LmxM.09.0230.1_43_0.0482804232804233_62-81_1	LmxM.09.0230.1	1735.6	456.17	1735.6	456.17	-1.9255	8.185e+05	2.1133e+08	2.0002	0.022741	0.97726	0.045481	0.48398	False
LmxM.01.0040.1_67_0.333333333333333_177-196_1	LmxM.01.0040.1	53.892	6.2775	53.892	6.2775	-2.9151	1133.6	28223	1.9999	0.022757	0.97724	0.045513	0.48398	False
LmxM.34.0770.1_14_0.346953405017921_477-496_1	LmxM.34.0770.1	43.315	297.14	43.315	297.14	2.7501	32213	16110	1.9998	0.96407	0.03593	0.071861	0.48398	True
LmxM.19.1480.1_38_0.0780141843971631_71-52_0	LmxM.19.1480.1	223.63	35.573	223.63	35.573	-2.6187	17682	1.0915e+06	1.9994	0.022782	0.97722	0.045564	0.48398	False
LmxM.03.0870.1_14_0.029532614278377_107-126_1	LmxM.03.0870.1	223.63	35.573	223.63	35.573	-2.6187	17682	1.0915e+06	1.9994	0.022782	0.97722	0.045564	0.48398	False
LmxM.17.0240.1_43_0.493869404049045_1722-1741_1	LmxM.17.0240.1	201.97	31.388	201.97	31.388	-2.6477	14549	8.4017e+05	1.9993	0.022788	0.97721	0.045577	0.48398	False
LmxM.28.0190.1_29_0.0875160875160875_132-151_1	LmxM.28.0190.1	190.89	29.295	190.89	29.295	-2.6631	13056	7.2678e+05	1.9991	0.022798	0.9772	0.045596	0.48398	False
LmxM.30.1280.1_29_0.482706441850411_2227-2246_1	LmxM.30.1270.1-LmxM.30.1280.1-LmxM.30.1290.1	190.89	29.295	190.89	29.295	-2.6631	13056	7.2678e+05	1.9991	0.022798	0.9772	0.045596	0.48398	False
LmxM.23.1710.1_29_0.0286844708209693_51-70_1	LmxM.23.1710.1	372.71	66.96	372.71	66.96	-2.4592	46741	4.0561e+06	1.999	0.022805	0.9772	0.04561	0.48398	False
LmxM.15.1180.1_14_0.214367996648864_2043-2062_1	LmxM.15.1180.1	658.79	136.01	658.79	136.01	-2.2677	1.3665e+05	1.7531e+07	1.9989	0.022809	0.97719	0.045619	0.48398	False
LmxM.34.4170.1_38_0.135159817351598_144-163_1	LmxM.34.4170.1	43.819	301.32	43.819	301.32	2.7539	33154	16595	1.9989	0.96397	0.036028	0.072056	0.48398	True
LmxM.24.1140.1_14_0.175853018372703_211-192_0	LmxM.24.1140.1	82.097	10.463	82.097	10.463	-2.8579	2565.7	83174	1.9987	0.02282	0.97718	0.04564	0.48398	False
LmxM.17.1230.1_29_0.0390220968500235_162-181_1	LmxM.17.1230.1	823.99	179.96	823.99	179.96	-2.1887	2.0739e+05	3.1155e+07	1.9987	0.022823	0.97718	0.045646	0.48398	False
LmxM.09.0880.1_29_0.130490956072351_195-214_1	LmxM.09.0880.1	869.32	192.51	869.32	192.51	-2.1691	2.2904e+05	3.5752e+07	1.9984	0.022834	0.97717	0.045669	0.48398	False
LmxM.33.0360.1_0_0.149266247379455_706-725_1	LmxM.33.0360.1	156.64	23.018	156.64	23.018	-2.7145	8927.3	4.3727e+05	1.9984	0.022835	0.97716	0.04567	0.48398	False
LmxM.21.1295.1_43_0.335766423357664_282-263_0	LmxM.21.1295.1	156.64	23.018	156.64	23.018	-2.7145	8927.3	4.3727e+05	1.9984	0.022835	0.97716	0.04567	0.48398	False
LmxM.29.3570.1_43_0.258426966292135_213-194_0	LmxM.29.3570.1	943.86	213.44	943.86	213.44	-2.1396	2.6676e+05	4.4169e+07	1.9983	0.022841	0.97716	0.045682	0.48398	False
LmxM.17.0650.1_29_0.173913043478261_627-608_0	LmxM.17.0650.1	38.278	4.185	38.278	4.185	-2.9213	581.18	11733	1.9983	0.022843	0.97716	0.045687	0.48398	False
LmxM.29.3060.1_29_0.421774419255528_1504-1523_1	LmxM.29.3060.1	38.278	4.185	38.278	4.185	-2.9213	581.18	11733	1.9983	0.022843	0.97716	0.045687	0.48398	False
LmxM.15.1430.1_43_0.274305555555556_72-91_1	LmxM.15.1430.1	641.67	131.83	641.67	131.83	-2.2745	1.2997e+05	1.6384e+07	1.9982	0.022846	0.97715	0.045691	0.48398	False
LmxM.10.0610.1_29_0.126143790849673_187-206_1	LmxM.10.0610.1	144.55	20.925	144.55	20.925	-2.7309	7641.7	3.5574e+05	1.9971	0.022906	0.97709	0.045812	0.48398	False
LmxM.19.0680.1_29_0.122822556834957_419-400_0	LmxM.19.0680.1	34.249	221.81	34.249	221.81	2.6601	17589	8821.2	1.997	0.96433	0.035675	0.071349	0.48398	True
Non-targeting-687	Non-target-92	919.18	207.16	919.18	207.16	-2.1442	2.5349e+05	4.1262e+07	1.9969	0.022916	0.97708	0.045833	0.48398	False
LmxM.29.0130.1_14_0.322780881440099_514-533_1	LmxM.29.0130.1	253.85	41.85	253.85	41.85	-2.5723	22471	1.5118e+06	1.9968	0.022924	0.97708	0.045848	0.48398	False
LmxM.36.3870.1_29_0.156188216686437_398-379_0	LmxM.36.3870.1	253.85	41.85	253.85	41.85	-2.5723	22471	1.5118e+06	1.9968	0.022924	0.97708	0.045848	0.48398	False
LmxM.25.1580.1_38_0.0159642401021711_21-40_1	LmxM.25.1580.1	156.14	23.018	156.14	23.018	-2.7098	8860.2	4.3367e+05	1.9968	0.022926	0.97707	0.045852	0.48398	False
LmxM.30.0630.1_14_0.0257731958762887_86-67_0	LmxM.30.0630.1	398.9	73.238	398.9	73.238	-2.4294	53028	4.8295e+06	1.9967	0.022928	0.97707	0.045856	0.48398	False
LmxM.34.0640.1_43_0.208143421452446_678-697_1	LmxM.34.0640.1	132.46	18.833	132.46	18.833	-2.7505	6456	2.8425e+05	1.9965	0.022941	0.97706	0.045881	0.48398	False
LmxM.19.0280.1_38_0.059353471118177_108-127_1	LmxM.19.0280.1	342.49	60.683	342.49	60.683	-2.4773	39708	3.264e+06	1.9963	0.022951	0.97705	0.045902	0.48398	False
LmxM.15.1355.1_29_0.145355191256831_130-149_1	LmxM.15.1355.1	211.54	33.48	211.54	33.48	-2.6239	15852	9.463e+05	1.9961	0.022962	0.97704	0.045923	0.48398	False
LmxM.33.1140.1_52_0.201079622132254_293-312_1	LmxM.33.1140.1	81.593	10.463	81.593	10.463	-2.8491	2529.8	81870	1.9955	0.022992	0.97701	0.045984	0.48398	False
LmxM.36.5450.1_52_0.326436781609195_429-410_0	LmxM.36.5450.1	81.593	10.463	81.593	10.463	-2.8491	2529.8	81870	1.9955	0.022992	0.97701	0.045984	0.48398	False
LmxM.32.2380.1_43_0.369418960244648_597-616_1	LmxM.32.2380.1	21.154	2.0925	21.154	2.0925	-2.8407	181.67	2568.4	1.9953	0.023004	0.977	0.046008	0.48398	False
LmxM.08_29.2460.1_52_0.0558069381598793_29-48_1	LmxM.08_29.2460.1-LmxM.08_29.2461.1	21.154	0	21.154	0	-4.4695	223.74	2568.4	1.9953	0.023004	0.977	0.046008	0.48398	False
LmxM.27.1270.1_43_0.219328703703704_372-391_1	LmxM.27.1270.1	21.154	0	21.154	0	-4.4695	223.74	2568.4	1.9953	0.023004	0.977	0.046008	0.48398	False
LmxM.06.0980.1_29_0.156541305046609_483-502_1	LmxM.06.0980.1	21.154	0	21.154	0	-4.4695	223.74	2568.4	1.9953	0.023004	0.977	0.046008	0.48398	False
LmxM.18.1230.1_29_0.454643048845947_844-863_1	LmxM.18.1230.1	21.154	2.0925	21.154	2.0925	-2.8407	181.67	2568.4	1.9953	0.023004	0.977	0.046008	0.48398	False
LmxM.02.0320.1_29_0.117948717948718_108-127_1	LmxM.02.0320.1	21.154	0	21.154	0	-4.4695	223.74	2568.4	1.9953	0.023004	0.977	0.046008	0.48398	False
LmxM.29.1990.1_14_0.0937837420947092_611-592_0	LmxM.29.1990.1	21.154	0	21.154	0	-4.4695	223.74	2568.4	1.9953	0.023004	0.977	0.046008	0.48398	False
LmxM.28.3030.1_29_0.258906285454958_1131-1150_1	LmxM.28.3030.1	21.154	0	21.154	0	-4.4695	223.74	2568.4	1.9953	0.023004	0.977	0.046008	0.48398	False
LmxM.22.0500.1_29_0.0722114764667956_108-127_1	LmxM.22.0500.1	21.154	0	21.154	0	-4.4695	223.74	2568.4	1.9953	0.023004	0.977	0.046008	0.48398	False
LmxM.25.1840.1_38_0.0853909465020576_159-178_1	LmxM.25.1840.1	13.599	71.145	13.599	71.145	2.305	1655.8	831.97	1.9951	0.96622	0.03378	0.067559	0.48398	True
LmxM.04.0940.1_29_0.437921727395412_646-665_1	LmxM.04.0940.1	53.388	6.2775	53.388	6.2775	-2.9018	1109.7	27551	1.9951	0.023016	0.97698	0.046032	0.48398	False
LmxM.36.1730.1_38_0.124047124047124_355-374_1	LmxM.36.1730.1	53.388	6.2775	53.388	6.2775	-2.9018	1109.7	27551	1.9951	0.023016	0.97698	0.046032	0.48398	False
LmxM.12.0670.1_43_0.0941176470588235_106-87_0	LmxM.12.0670.1	322.34	56.498	322.34	56.498	-2.4915	35337	2.7931e+06	1.9948	0.023034	0.97697	0.046069	0.48398	False
LmxM.26.1500.1_43_0.376543209876543_57-76_1	LmxM.26.1500.1	131.96	18.833	131.96	18.833	-2.745	6398.8	2.8148e+05	1.9945	0.023048	0.97695	0.046096	0.48398	False
LmxM.04.0050.1_57_0.389206349206349_610-629_1	LmxM.04.0050.1	740.38	159.03	740.38	159.03	-2.2119	1.6899e+05	2.3666e+07	1.9944	0.023054	0.97695	0.046107	0.48398	False
LmxM.12.0070.1_29_0.40955448201825_759-778_1	LmxM.12.0070.1	177.79	27.203	177.79	27.203	-2.6644	11339	6.0548e+05	1.9935	0.023103	0.9769	0.046205	0.48398	False
LmxM.04.0690.1_38_0.162427487728693_360-379_1	LmxM.04.0690.1	853.71	190.42	853.71	190.42	-2.1587	2.1998e+05	3.4125e+07	1.9935	0.023104	0.9769	0.046209	0.48398	False
LmxM.27.1040.1_52_0.0555555555555556_59-78_1	LmxM.27.1040.1	33.242	213.44	33.242	213.44	2.6467	16235	8171.3	1.9934	0.96409	0.035912	0.071824	0.48398	True
LmxM.30.0720.1_52_0.186556927297668_534-553_1	LmxM.30.0720.1	155.13	23.018	155.13	23.018	-2.7006	8726.6	4.2651e+05	1.9934	0.023109	0.97689	0.046218	0.48398	False
LmxM.16.1110.1_33_0.195054945054945_222-203_0	LmxM.16.1110.1	359.11	64.868	359.11	64.868	-2.4508	43290	3.6866e+06	1.9929	0.023135	0.97687	0.04627	0.48398	False
Non-targeting-125	Non-target-4	67.491	8.37	67.491	8.37	-2.8698	1747.6	50291	1.9928	0.023141	0.97686	0.046282	0.48398	False
LmxM.36.4020.1_14_0.022864019253911_45260_1	LmxM.36.4020.1	67.491	8.37	67.491	8.37	-2.8698	1747.6	50291	1.9928	0.023141	0.97686	0.046282	0.48398	False
LmxM.34.4430.1_43_0.264150943396226_259-240_0	LmxM.34.4430.1	251.83	41.85	251.83	41.85	-2.5608	22046	1.4811e+06	1.9926	0.023151	0.97685	0.046303	0.48398	False
LmxM.16.0300.1_52_0.378691983122363_713-732_1	LmxM.16.0300.1	119.37	16.74	119.37	16.74	-2.7624	5266.2	2.1755e+05	1.9925	0.023158	0.97684	0.046316	0.48398	False
LmxM.36.3710.1_29_0.177728613569322_236-255_1	LmxM.36.3710.1	166.21	25.11	166.21	25.11	-2.679	9954.4	5.0923e+05	1.9924	0.023165	0.97684	0.046329	0.48398	False
LmxM.36.0260.1_29_0.0819672131147541_127-108_0	LmxM.36.0260.1	210.03	33.48	210.03	33.48	-2.6136	15584	9.2903e+05	1.9924	0.023166	0.97683	0.046332	0.48398	False
LmxM.30.1150.1_19_0.0825052694971394_271-290_1	LmxM.30.1150.1	721.75	154.85	721.75	154.85	-2.2134	1.6069e+05	2.2165e+07	1.9922	0.023173	0.97683	0.046346	0.48398	False
LmxM.30.0320.1_52_0.208484848484848_165-184_1	LmxM.27.0680.1-LmxM.30.0320.1	422.57	79.515	422.57	79.515	-2.3953	58844	5.6007e+06	1.9922	0.023175	0.97683	0.046349	0.48398	False
LmxM.36.3160.1_43_0.139487179487179_129-148_1	LmxM.36.3160.1	94.185	12.555	94.185	12.555	-2.8119	3331.7	1.1836e+05	1.9921	0.02318	0.97682	0.04636	0.48398	False
LmxM.14.0780.1_46_0.071301247771836_34-53_1	LmxM.14.0780.1	94.185	12.555	94.185	12.555	-2.8119	3331.7	1.1836e+05	1.9921	0.02318	0.97682	0.04636	0.48398	False
LmxM.25.0320.1_29_0.170289855072464_90-109_1	LmxM.25.0320.1	94.185	12.555	94.185	12.555	-2.8119	3331.7	1.1836e+05	1.9921	0.02318	0.97682	0.04636	0.48398	False
LmxM.36.5860.1_33_0.119444444444444_267-248_0	LmxM.36.5860.1	94.185	12.555	94.185	12.555	-2.8119	3331.7	1.1836e+05	1.9921	0.02318	0.97682	0.04636	0.48398	False
LmxM.26.1060.1_81_0.434650455927052_439-420_0	LmxM.26.1060.1	500.64	98.348	500.64	98.348	-2.3361	80920	8.6584e+06	1.9914	0.023218	0.97678	0.046436	0.48398	False
LmxM.36.4220.1_14_0.0520297312750143_83-102_1	LmxM.36.4220.1	367.17	66.96	367.17	66.96	-2.4376	45063	3.903e+06	1.9911	0.023233	0.97677	0.046467	0.48398	False
LmxM.33.1725.1_43_0.0732860520094563_20-39_1	LmxM.33.1725.1	64.469	485.46	64.469	485.46	2.8934	88618	44710	1.991	0.9625	0.037498	0.074996	0.48612	True
LmxM.18.0280.1_33_0.239848914069877_504-523_1	LmxM.18.0280.1	672.89	142.29	672.89	142.29	-2.2336	1.4077e+05	1.8512e+07	1.991	0.023241	0.97676	0.046482	0.48398	False
LmxM.27.2210.1_14_0.397544853635505_417-436_1	LmxM.27.2210.1	176.79	27.203	176.79	27.203	-2.6562	11188	5.967e+05	1.9906	0.023265	0.97674	0.04653	0.48398	False
LmxM.30.1340.1_43_0.0685534591194969_100-119_1	LmxM.30.1340.1	176.79	27.203	176.79	27.203	-2.6562	11188	5.967e+05	1.9906	0.023265	0.97674	0.04653	0.48398	False
LmxM.36.5100.1_34_0.0571912013536379_165-184_1	LmxM.36.5100.1	176.79	27.203	176.79	27.203	-2.6562	11188	5.967e+05	1.9906	0.023265	0.97674	0.04653	0.48398	False
LmxM.19.1310.1_43_0.0268981954375213_69-88_1	LmxM.19.1310.1	130.95	18.833	130.95	18.833	-2.7341	6285.4	2.7599e+05	1.9905	0.023266	0.97673	0.046532	0.48398	False
LmxM.36.5280.1_0_0.0174271229404309_50-69_1	LmxM.36.5280.1	66.483	504.3	66.483	504.3	2.9045	95840	48386	1.9903	0.96238	0.037618	0.075237	0.48653	True
LmxM.29.2270.1_14_0.319936958234831_1621-1640_1	LmxM.29.2270.1	118.86	16.74	118.86	16.74	-2.7563	5214.7	2.152e+05	1.9903	0.023278	0.97672	0.046556	0.48398	False
LmxM.01.0210.1_29_0.0561129691564474_148-167_1	LmxM.01.0210.1	154.12	23.018	154.12	23.018	-2.6912	8594	4.1943e+05	1.99	0.023295	0.9767	0.04659	0.48398	False
LmxM.21.0770.1_33_0.238955823293173_361-342_0	LmxM.21.0770.1	8.0586	37.665	8.0586	37.665	2.0937	438.28	221.34	1.99	0.967	0.032997	0.065995	0.48398	True
LmxM.21.0810.1_0_0.0311942959001783_63-82_1	LmxM.21.0810.1	142.54	20.925	142.54	20.925	-2.7108	7394.7	3.4314e+05	1.9898	0.023305	0.9767	0.046609	0.48398	False
LmxM.19.0260.1_43_0.0134600158353127_23-42_1	LmxM.19.0260.1	240.25	39.758	240.25	39.758	-2.5654	20098	1.3123e+06	1.9897	0.02331	0.97669	0.04662	0.48398	False
LmxM.09.0200.1_43_0.222672064777328_336-317_0	LmxM.09.0200.1	1085.4	259.47	1085.4	259.47	-2.0603	3.4107e+05	6.3249e+07	1.9897	0.023313	0.97669	0.046625	0.48398	False
LmxM.08.0910.1_0_0.0478899952584163_309-290_0	LmxM.08.0910.1	21.657	125.55	21.657	125.55	2.4817	5396.9	2727.7	1.9893	0.96469	0.035315	0.070629	0.48398	True
LmxM.13.0840.1_0_0.0729075532225139_245-264_1	LmxM.13.0840.1	106.27	14.648	106.27	14.648	-2.7773	4197.6	1.614e+05	1.989	0.023349	0.97665	0.046697	0.48398	False
LmxM.23.0547.1_43_0.0212922173274596_54-73_1	LmxM.23.0547.1	66.987	8.37	66.987	8.37	-2.8591	1718	49333	1.989	0.023352	0.97665	0.046705	0.48398	False
LmxM.10.0280.1_0_0.0562402606601502_394-413_1	LmxM.10.0280.1	280.04	48.128	280.04	48.128	-2.5161	26891	1.9457e+06	1.989	0.023353	0.97665	0.046706	0.48398	False
LmxM.27.1420.1_0_0.00365153886280647_44978_1	LmxM.27.1420.1	239.74	39.758	239.74	39.758	-2.5624	19997	1.3053e+06	1.9886	0.023371	0.97663	0.046741	0.48398	False
LmxM.17.0060.1_71_0.240673886883273_390-409_1	LmxM.17.0060.1	815.93	182.05	815.93	182.05	-2.158	2.009e+05	3.0378e+07	1.9886	0.023375	0.97663	0.04675	0.48398	False
LmxM.36.4550.1_0_0.168600154679041_432-451_1	LmxM.36.4550.1	130.45	18.833	130.45	18.833	-2.7286	6229.1	2.7327e+05	1.9885	0.023376	0.97662	0.046752	0.48398	False
LmxM.31.1510.1_29_0.024105461393597_61-80_1	LmxM.31.1510.1	14.606	77.423	14.606	77.423	2.3292	1973	997.94	1.9885	0.96552	0.034478	0.068956	0.48398	True
LmxM.36.6310.1_67_0.296988577362409_275-294_1	LmxM.36.6310.1	356.09	64.868	356.09	64.868	-2.4386	42405	3.6075e+06	1.9885	0.023379	0.97662	0.046758	0.48398	False
LmxM.34.1755.1_29_0.016548463356974_45007_1	LmxM.34.1755.1	151.6	1412.4	151.6	1412.4	3.2114	7.9486e+05	4.0205e+05	1.9885	0.96067	0.039327	0.078655	0.49125	True
LmxM.20.1380.1_19_0.124465811965812_463-482_1	LmxM.20.1380.1	118.36	16.74	118.36	16.74	-2.7502	5163.4	2.1286e+05	1.9881	0.0234	0.9766	0.046799	0.48398	False
LmxM.09.1070.1_57_0.477777777777778_684-703_1	LmxM.09.1070.1	142.03	20.925	142.03	20.925	-2.7057	7333.5	3.4004e+05	1.988	0.023406	0.97659	0.046813	0.48398	False
LmxM.04.0800.1_14_0.246187363834423_222-241_1	LmxM.04.0800.1	229.17	37.665	229.17	37.665	-2.5736	18336	1.1624e+06	1.988	0.023407	0.97659	0.046815	0.48398	False
LmxM.31.1920.1_29_0.00923951670220327_45228_1	LmxM.31.1920.1	453.8	87.885	453.8	87.885	-2.3552	66947	6.7268e+06	1.9873	0.023444	0.97656	0.046887	0.48398	False
LmxM.14.0020.1_38_0.146694945210322_411-430_1	LmxM.14.0020.1	355.08	64.868	355.08	64.868	-2.4346	42112	3.5813e+06	1.987	0.023462	0.97654	0.046923	0.48398	False
LmxM.31.3470.1_29_0.457527826596368_778-797_1	LmxM.31.3470.1	326.88	58.59	326.88	58.59	-2.46	35989	2.8952e+06	1.9867	0.023479	0.97652	0.046959	0.48398	False
LmxM.21.1560.1_57_0.45281862745098_733-752_1	LmxM.21.1560.1	93.178	12.555	93.178	12.555	-2.7966	3250	1.1514e+05	1.9865	0.023487	0.97651	0.046973	0.48398	False
LmxM.11.0670.1_52_0.35075493612079_599-618_1	LmxM.11.0670.1	129.94	18.833	129.94	18.833	-2.723	6173	2.7057e+05	1.9865	0.023487	0.97651	0.046975	0.48398	False
LmxM.33.3240.1_38_0.0522466039707419_97-116_1	LmxM.33.3240.1	82.097	654.96	82.097	654.96	2.9807	1.6408e+05	83174	1.9863	0.96161	0.038392	0.076784	0.48803	True
LmxM.26.1870.1_29_0.127323656735421_997-1016_1	LmxM.26.1870.1	1775.9	485.46	1775.9	485.46	-1.869	8.3263e+05	2.2417e+08	1.986	0.023514	0.97649	0.047028	0.48398	False
LmxM.32.2110.1_46_0.104370515329419_156-175_1	LmxM.32.2110.1	52.381	6.2775	52.381	6.2775	-2.8748	1062.8	26237	1.9854	0.023552	0.97645	0.047104	0.48398	False
LmxM.26.1200.1_43_0.239918325676365_473-454_0	LmxM.26.1200.1	52.381	6.2775	52.381	6.2775	-2.8748	1062.8	26237	1.9854	0.023552	0.97645	0.047104	0.48398	False
LmxM.14.0670.1_48_0.423728813559322_381-362_0	LmxM.14.0670.1	152.61	23.018	152.61	23.018	-2.6771	8397	4.0895e+05	1.9849	0.023579	0.97642	0.047158	0.48398	False
LmxM.14.1120.1_14_0.0868368368368368_684-703_1	LmxM.14.1120.1	196.43	31.388	196.43	31.388	-2.6078	13619	7.8222e+05	1.9848	0.023584	0.97642	0.047169	0.48398	False
LmxM.24.0620.1_29_0.070957095709571_169-188_1	LmxM.24.0620.1	37.271	4.185	37.271	4.185	-2.8838	547.34	10957	1.9848	0.023585	0.97641	0.047171	0.48398	False
LmxM.34.1410.1_43_0.128595600676819_297-316_1	LmxM.34.1410.1	37.271	4.185	37.271	4.185	-2.8838	547.34	10957	1.9848	0.023585	0.97641	0.047171	0.48398	False
Non-targeting-562	Non-target-16	37.271	4.185	37.271	4.185	-2.8838	547.34	10957	1.9848	0.023585	0.97641	0.047171	0.48398	False
LmxM.20.1160.1_38_0.0615212527964206_48-67_1	LmxM.20.1160.1	174.77	27.203	174.77	27.203	-2.6398	10888	5.7939e+05	1.9846	0.023596	0.9764	0.047192	0.48398	False
LmxM.24.1420.1_29_0.0315380883066473_126-145_1	LmxM.24.1420.1	672.39	144.38	672.39	144.38	-2.2116	1.394e+05	1.8476e+07	1.9844	0.023605	0.97639	0.047211	0.48398	False
LmxM.26.2520.1_57_0.253741496598639_363-382_1	LmxM.26.2520.1	117.35	16.74	117.35	16.74	-2.738	5061.5	2.0824e+05	1.9837	0.023646	0.97635	0.047292	0.48398	False
LmxM.22.1100.1_14_0.16908637630151_1144-1163_1	LmxM.22.1100.1	195.92	31.388	195.92	31.388	-2.6041	13536	7.7708e+05	1.9834	0.023659	0.97634	0.047319	0.48398	False
LmxM.29.2740.1_43_0.328370554177006_391-410_1	LmxM.29.2740.1	324.86	58.59	324.86	58.59	-2.4511	35450	2.8495e+06	1.9834	0.02366	0.97634	0.04732	0.48398	False
LmxM.20.0020.1_43_0.153174603174603_189-208_1	LmxM.20.0020.1	20.65	0	20.65	0	-4.4363	213.21	2414.9	1.9833	0.023667	0.97633	0.047333	0.48398	False
LmxM.25.2290.1_52_0.209876543209877_181-200_1	LmxM.25.2290.1	20.65	0	20.65	0	-4.4363	213.21	2414.9	1.9833	0.023667	0.97633	0.047333	0.48398	False
LmxM.31.1650.1_38_0.0676800579080709_181-200_1	LmxM.31.1650.1	20.65	0	20.65	0	-4.4363	213.21	2414.9	1.9833	0.023667	0.97633	0.047333	0.48398	False
LmxM.22.0870.1_57_0.319047619047619_261-280_1	LmxM.22.0870.1	20.65	2.0925	20.65	2.0925	-2.8075	172.19	2414.9	1.9833	0.023667	0.97633	0.047333	0.48398	False
LmxM.12.0670.1_19_0.0941176470588235_100-81_0	LmxM.12.0670.1	20.65	2.0925	20.65	2.0925	-2.8075	172.19	2414.9	1.9833	0.023667	0.97633	0.047333	0.48398	False
LmxM.25.0150.1_29_0.197755960729313_428-409_0	LmxM.25.0150.1	20.65	2.0925	20.65	2.0925	-2.8075	172.19	2414.9	1.9833	0.023667	0.97633	0.047333	0.48398	False
LmxM.06.1240.1_48_0.213709677419355_328-309_0	LmxM.06.1240.1	20.65	2.0925	20.65	2.0925	-2.8075	172.19	2414.9	1.9833	0.023667	0.97633	0.047333	0.48398	False
LmxM.14.1290.1_14_0.329592684954281_789-808_1	LmxM.14.1290.1	20.65	2.0925	20.65	2.0925	-2.8075	172.19	2414.9	1.9833	0.023667	0.97633	0.047333	0.48398	False
LmxM.34.2530.1_29_0.366764995083579_363-382_1	LmxM.34.2530.1	20.65	2.0925	20.65	2.0925	-2.8075	172.19	2414.9	1.9833	0.023667	0.97633	0.047333	0.48398	False
LmxM.36.2720.1_43_0.0702875399361022_208-189_0	LmxM.36.2720.1	20.65	0	20.65	0	-4.4363	213.21	2414.9	1.9833	0.023667	0.97633	0.047333	0.48398	False
LmxM.21.0510.1_33_0.270462633451957_462-443_0	LmxM.21.0510.1	20.65	2.0925	20.65	2.0925	-2.8075	172.19	2414.9	1.9833	0.023667	0.97633	0.047333	0.48398	False
LmxM.31.2270.1_52_0.304456571168713_1334-1353_1	LmxM.31.2270.1	277.01	48.128	277.01	48.128	-2.5005	26195	1.8922e+06	1.9833	0.023669	0.97633	0.047338	0.48398	False
LmxM.21.0670.1_43_0.37190900098912_369-388_1	LmxM.21.0670.1	247.3	41.85	247.3	41.85	-2.5347	21104	1.4136e+06	1.9831	0.023678	0.97632	0.047356	0.48398	False
LmxM.28.1750.1_29_0.192084241103849_522-541_1	LmxM.28.1750.1	286.58	50.22	286.58	50.22	-2.4892	27934	2.0647e+06	1.983	0.023683	0.97632	0.047366	0.48398	False
LmxM.33.2910.1_0_0.084983498349835_96-115_1	LmxM.33.2910.1	559.07	115.09	559.07	115.09	-2.2704	98558	1.1498e+07	1.983	0.023683	0.97632	0.047367	0.48398	False
LmxM.08.0790.1_52_0.294025157232704_565-546_0	LmxM.08.0790.1-LmxM.08.0801.1	216.57	35.573	216.57	35.573	-2.5727	16381	1.0053e+06	1.9827	0.023702	0.9763	0.047405	0.48398	False
LmxM.22.1660.1_0_0.0880605078336035_159-178_1	LmxM.22.1660.1	128.94	18.833	128.94	18.833	-2.7119	6061.5	2.6521e+05	1.9825	0.023713	0.97629	0.047426	0.48398	False
LmxM.09.0870.1_33_0.291826309067688_450-469_1	LmxM.09.0870.1	305.22	54.405	305.22	54.405	-2.4665	31454	2.4275e+06	1.9821	0.023734	0.97627	0.047467	0.48398	False
LmxM.33.4260.1_43_0.292429378531073_1290-1309_1	LmxM.33.4260.1	195.42	31.388	195.42	31.388	-2.6004	13453	7.7196e+05	1.9821	0.023735	0.97627	0.047469	0.48398	False
LmxM.34.4800.1_29_0.0456497175141243_196-215_1	LmxM.34.4800.1	65.98	8.37	65.98	8.37	-2.8376	1659.4	47451	1.9812	0.023786	0.97621	0.047571	0.48398	False
LmxM.21.1610.1_57_0.3125_160-141_0	LmxM.21.1610.1	378.25	71.145	378.25	71.145	-2.3942	47157	4.2129e+06	1.981	0.023794	0.97621	0.047587	0.48398	False
LmxM.14.0990.1_19_0.0406719717064545_42-61_1	LmxM.14.0990.1	246.29	41.85	246.29	41.85	-2.5288	20898	1.3989e+06	1.981	0.023798	0.9762	0.047595	0.48398	False
LmxM.31.1000.1_52_0.156462585034014_243-262_1	LmxM.31.1000.1	128.43	18.833	128.43	18.833	-2.7063	6006.2	2.6256e+05	1.9804	0.023827	0.97617	0.047654	0.48398	False
LmxM.16.1340.1_0_0.0467555555555556_519-538_1	LmxM.16.1340.1	215.57	35.573	215.57	35.573	-2.566	16199	9.9331e+05	1.9802	0.023839	0.97616	0.047679	0.48398	False
LmxM.21.1810.1_29_0.151254480286738_205-224_1	LmxM.21.1810.1	215.57	35.573	215.57	35.573	-2.566	16199	9.9331e+05	1.9802	0.023839	0.97616	0.047679	0.48398	False
LmxM.24.1060.1_43_0.0674525212835625_100-119_1	LmxM.24.1060.1	150.09	1389.4	150.09	1389.4	3.202	7.6798e+05	3.9183e+05	1.9799	0.95988	0.040116	0.080232	0.49393	True
LmxM.31.2770.1_29_0.0851657940663176_240-259_1	LmxM.31.2770.1	19.643	110.9	19.643	110.9	2.4385	4164.2	2125.2	1.9796	0.9641	0.035899	0.071797	0.48398	True
LmxM.32.1390.1_14_0.0759637188208617_57-76_1	LmxM.32.1390.1	104.26	14.648	104.26	14.648	-2.7499	4015	1.5366e+05	1.9791	0.023902	0.9761	0.047804	0.48398	False
Non-targeting-408	Non-target-48	711.67	156.94	711.67	156.94	-2.1739	1.5387e+05	2.1379e+07	1.9791	0.023904	0.9761	0.047807	0.48398	False
LmxM.29.1280.1_43_0.0808637721111877_342-361_1	LmxM.29.1280.1	284.07	50.22	284.07	50.22	-2.4765	27342	2.0184e+06	1.9784	0.023944	0.97606	0.047887	0.48398	False
LmxM.07.0380.1_14_0.344872877380617_3669-3688_1	LmxM.07.0380.1	91.667	12.555	91.667	12.555	-2.7732	3129.3	1.104e+05	1.9781	0.02396	0.97604	0.04792	0.48398	False
LmxM.29.2160.1_52_0.143810991268618_272-291_1	LmxM.29.2160.1	91.667	12.555	91.667	12.555	-2.7732	3129.3	1.104e+05	1.9781	0.02396	0.97604	0.04792	0.48398	False
LmxM.31.2250.1_63_0.452449567723343_478-459_0	LmxM.31.2250.1	150.59	23.018	150.59	23.018	-2.6581	8138	3.9522e+05	1.9779	0.023968	0.97603	0.047936	0.48398	False
LmxM.26.0150.1_43_0.0539788536449638_93-112_1	LmxM.26.0150.1	264.42	46.035	264.42	46.035	-2.4965	23847	1.679e+06	1.9777	0.02398	0.97602	0.047961	0.48398	False
LmxM.17.0360.1_38_0.138433515482696_72-91_1	LmxM.17.0360.1	21.154	121.37	21.154	121.37	2.4656	5021.2	2568.4	1.9774	0.96374	0.036264	0.072527	0.48398	True
LmxM.05.1210.1_74_0.265323257766583_308-327_1	LmxM.05.1210.1	65.476	8.37	65.476	8.37	-2.8267	1630.6	46526	1.9772	0.024008	0.97599	0.048016	0.48398	False
LmxM.20.0330.1_43_0.0233545647558386_15-34_1	LmxM.20.0330.1	65.476	8.37	65.476	8.37	-2.8267	1630.6	46526	1.9772	0.024008	0.97599	0.048016	0.48398	False
LmxM.29.0500.1_43_0.0231292517006803_31-50_1	LmxM.29.0500.1	254.35	43.943	254.35	43.943	-2.5063	22135	1.5195e+06	1.9771	0.024015	0.97599	0.04803	0.48398	False
LmxM.16.1620.1_43_0.241276911655531_322-341_1	LmxM.16.1620.1	172.25	27.203	172.25	27.203	-2.619	10520	5.5818e+05	1.977	0.024022	0.97598	0.048044	0.48398	False
LmxM.20.0660.1_43_0.185555555555556_327-346_1	LmxM.20.0660.1	115.84	16.74	115.84	16.74	-2.7195	4910.6	2.0142e+05	1.9769	0.024025	0.97598	0.048049	0.48398	False
LmxM.32.3230.1_43_0.246105919003115_75-94_1	LmxM.32.3230.1	115.84	16.74	115.84	16.74	-2.7195	4910.6	2.0142e+05	1.9769	0.024025	0.97598	0.048049	0.48398	False
LmxM.06.0630.1_43_0.352877307274701_321-340_1	LmxM.06.0630.1	115.84	16.74	115.84	16.74	-2.7195	4910.6	2.0142e+05	1.9769	0.024025	0.97598	0.048049	0.48398	False
LmxM.29.0440.1_38_0.0581761006289308_30-49_1	LmxM.29.0440.1	115.84	16.74	115.84	16.74	-2.7195	4910.6	2.0142e+05	1.9769	0.024025	0.97598	0.048049	0.48398	False
LmxM.03.0040.1_29_0.131698455949137_141-160_1	LmxM.03.0040.1	503.66	102.53	503.66	102.53	-2.2852	80452	8.7933e+06	1.9769	0.024027	0.97597	0.048055	0.48398	False
LmxM.17.0920.1_29_0.0545940621922049_385-404_1	LmxM.17.0920.1	302.2	54.405	302.2	54.405	-2.4522	30700	2.3663e+06	1.9769	0.024028	0.97597	0.048057	0.48398	False
LmxM.29.0130.1_29_0.0304158907510863_42-61_1	LmxM.29.0130.1	193.41	31.388	193.41	31.388	-2.5856	13125	7.5167e+05	1.9767	0.02404	0.97596	0.04808	0.48398	False
LmxM.23.0470.1_52_0.385565052231719_403-422_1	LmxM.23.0470.1	103.75	14.648	103.75	14.648	-2.743	3970	1.5176e+05	1.9766	0.024044	0.97596	0.048088	0.48398	False
LmxM.28.2220.1_14_0.18705035971223_478-459_0	LmxM.28.2220.1	103.75	14.648	103.75	14.648	-2.743	3970	1.5176e+05	1.9766	0.024044	0.97596	0.048088	0.48398	False
LmxM.31.1250.1_14_0.242276422764228_291-310_1	LmxM.31.1250.1	127.43	18.833	127.43	18.833	-2.695	5896.3	2.573e+05	1.9763	0.024058	0.97594	0.048117	0.48398	False
LmxM.27.0180.1_71_0.283333333333333_164-145_0	LmxM.27.0180.1	989.7	238.55	989.7	238.55	-2.0481	2.8211e+05	4.9893e+07	1.9763	0.02406	0.97594	0.04812	0.48398	False
LmxM.32.1180.1_57_0.0416666666666667_20-39_1	LmxM.32.1180.1	150.09	23.018	150.09	23.018	-2.6533	8073.9	3.9183e+05	1.9762	0.024067	0.97593	0.048134	0.48398	False
LmxM.24.0070.1_0_0.0689393939393939_87-106_1	LmxM.24.0070.1	203.48	33.48	203.48	33.48	-2.5681	14450	8.5642e+05	1.9758	0.02409	0.97591	0.04818	0.48398	False
LmxM.08_29.1220.1_14_0.0527777777777778_66-85_1	LmxM.08_29.1220.1	87.637	707.27	87.637	707.27	2.9983	1.9197e+05	98363	1.9757	0.9605	0.039498	0.078995	0.49189	True
LmxM.31.2980.1_43_0.294736842105263_174-155_0	LmxM.31.2980.1	171.75	27.203	171.75	27.203	-2.6148	10447	5.54e+05	1.9754	0.024109	0.97589	0.048217	0.48398	False
LmxM.25.0030.1_43_0.316463059918557_541-560_1	LmxM.25.0030.1	160.67	25.11	160.67	25.11	-2.6304	9188	4.6675e+05	1.9747	0.024152	0.97585	0.048305	0.48398	False
LmxM.29.3470.1_0_0.0186125211505922_15-34_1	LmxM.29.3470.1	76.053	592.18	76.053	592.18	2.9445	1.3319e+05	68343	1.9743	0.96066	0.039344	0.078689	0.49138	True
LmxM.16.0840.1_43_0.101413133832086_234-253_1	LmxM.16.0840.1	126.92	18.833	126.92	18.833	-2.6893	5841.8	2.547e+05	1.9743	0.024176	0.97582	0.048351	0.48398	False
LmxM.24.1350.1_29_0.0836145481814773_216-235_1	LmxM.24.1350.1	126.92	18.833	126.92	18.833	-2.6893	5841.8	2.547e+05	1.9743	0.024176	0.97582	0.048351	0.48398	False
LmxM.25.2375.1_14_0.246376811594203_56-37_0	LmxM.25.2375.1	116.85	1012.8	116.85	1012.8	3.1047	4.0134e+05	2.0595e+05	1.9742	0.95981	0.040193	0.080387	0.49393	True
LmxM.34.3650.1_0_0.111885404568331_283-302_1	LmxM.34.3650.1	557.55	117.18	557.55	117.18	-2.2407	96964	1.1418e+07	1.9739	0.024197	0.9758	0.048393	0.48398	False
LmxM.29.1400.1_29_0.19193742478941_312-331_1	LmxM.29.1400.1	620.01	133.92	620.01	133.92	-2.2025	1.1814e+05	1.5e+07	1.9734	0.024227	0.97577	0.048453	0.48398	False
LmxM.32.1110.1_43_0.340341655716163_780-761_0	LmxM.32.1110.1	390.34	75.33	390.34	75.33	-2.3581	49615	4.5676e+06	1.9733	0.02423	0.97577	0.04846	0.48398	False
LmxM.24.0050.1_46_0.195574589578872_270-289_1	LmxM.24.0050.1	336.95	62.775	336.95	62.775	-2.4057	37586	3.13e+06	1.9733	0.024231	0.97577	0.048461	0.48398	False
LmxM.33.1720a.1_29_0.0523809523809524_40-21_0	LmxM.33.1720a.1	201.97	33.48	201.97	33.48	-2.5574	14194	8.4017e+05	1.9719	0.024313	0.97569	0.048626	0.48398	False
LmxM.27.2160.1_67_0.297966401414677_326-345_1	LmxM.27.2160.1	694.05	154.85	694.05	154.85	-2.157	1.4537e+05	2.0045e+07	1.9715	0.024336	0.97566	0.048672	0.48398	False
LmxM.31.0380.1_29_0.182462927143778_279-298_1	LmxM.31.0380.1	159.66	25.11	159.66	25.11	-2.6213	9052	4.5927e+05	1.9714	0.02434	0.97566	0.04868	0.48398	False
LmxM.30.1010.1_43_0.0894200973882249_193-212_1	LmxM.30.1010.1	465.38	94.163	465.38	94.163	-2.293	68902	7.1769e+06	1.9713	0.024346	0.97565	0.048692	0.48398	False
LmxM.24.2300.1_57_0.253164556962025_188-169_0	LmxM.24.2300.1	241.76	41.85	241.76	41.85	-2.5021	19982	1.3336e+06	1.9712	0.024351	0.97565	0.048703	0.48398	False
LmxM.04.1050.1_67_0.243506493506494_236-217_0	LmxM.04.1050.1	1540.7	420.59	1540.7	420.59	-1.8706	6.2732e+05	1.556e+08	1.9711	0.024355	0.97564	0.04871	0.48398	False
LmxM.21.0510.1_48_0.282918149466192_486-467_0	LmxM.21.0510.1	20.146	0	20.146	0	-4.4023	202.94	2267.2	1.9709	0.024365	0.97564	0.04873	0.48398	False
LmxM.18.1070.1_33_0.242570281124498_598-617_1	LmxM.18.1070.1	20.146	0	20.146	0	-4.4023	202.94	2267.2	1.9709	0.024365	0.97564	0.04873	0.48398	False
LmxM.28.2680.1_19_0.128640776699029_162-143_0	LmxM.28.2680.1	20.146	0	20.146	0	-4.4023	202.94	2267.2	1.9709	0.024365	0.97564	0.04873	0.48398	False
LmxM.36.0530.1_29_0.141583054626533_121-140_1	LmxM.36.0530.1	20.146	0	20.146	0	-4.4023	202.94	2267.2	1.9709	0.024365	0.97564	0.04873	0.48398	False
LmxM.12.0250.1_48_0.448407643312102_1062-1043_0	LmxM.12.0250.1	20.146	0	20.146	0	-4.4023	202.94	2267.2	1.9709	0.024365	0.97564	0.04873	0.48398	False
LmxM.18.1250.1_33_0.370091896407686_882-901_1	LmxM.18.1250.1	20.146	0	20.146	0	-4.4023	202.94	2267.2	1.9709	0.024365	0.97564	0.04873	0.48398	False
LmxM.24.2120.1_29_0.149569085348902_533-552_1	LmxM.24.2120.1	20.146	2.0925	20.146	2.0925	-2.7736	162.97	2267.2	1.9709	0.024365	0.97564	0.04873	0.48398	False
LmxM.18.0260.1_63_0.445378151260504_165-146_0	LmxM.18.0260.1	36.264	4.185	36.264	4.185	-2.8453	514.52	10213	1.9708	0.024372	0.97563	0.048744	0.48398	False
LmxM.06.0260.1_33_0.243673647469459_1110-1129_1	LmxM.06.0260.1	36.264	4.185	36.264	4.185	-2.8453	514.52	10213	1.9708	0.024372	0.97563	0.048744	0.48398	False
LmxM.24.2060.1_38_0.0734126984126984_141-160_1	LmxM.24.2060.1	36.264	4.185	36.264	4.185	-2.8453	514.52	10213	1.9708	0.024372	0.97563	0.048744	0.48398	False
LmxM.09.1220.1_19_0.169673202614379_645-664_1	LmxM.09.1220.1	251.33	43.943	251.33	43.943	-2.4891	21504	1.4735e+06	1.9708	0.024373	0.97563	0.048746	0.48398	False
LmxM.36.6280.1_38_0.165196942974721_284-265_0	LmxM.36.6280.1-LmxM.36.6290.1-LmxM.36.6300.1	79.579	625.66	79.579	625.66	2.9592	1.491e+05	76778	1.9708	0.96024	0.039761	0.079522	0.49342	True
LmxM.26.1060.1_77_0.434650455927052_438-419_0	LmxM.26.1060.1	270.47	48.128	270.47	48.128	-2.4662	24717	1.7794e+06	1.9707	0.024381	0.97562	0.048763	0.48398	False
LmxM.06.0490.1_29_0.417522245037645_605-624_1	LmxM.06.0490.1	577.7	123.46	577.7	123.46	-2.2172	1.0317e+05	1.2509e+07	1.9705	0.024391	0.97561	0.048781	0.48398	False
LmxM.33.4200.1_19_0.10960960960961_69-88_1	LmxM.33.4200.1	50.87	6.2775	50.87	6.2775	-2.8334	994.24	24338	1.9704	0.024399	0.9756	0.048798	0.48398	False
LmxM.24.0410.1_38_0.192701379617267_428-447_1	LmxM.24.0410.1	50.87	6.2775	50.87	6.2775	-2.8334	994.24	24338	1.9704	0.024399	0.9756	0.048798	0.48398	False
LmxM.29.2180.1_67_0.215803452855246_315-334_1	LmxM.29.2180.1	50.87	6.2775	50.87	6.2775	-2.8334	994.24	24338	1.9704	0.024399	0.9756	0.048798	0.48398	False
LmxM.34.1560.1_14_0.329898770788142_1821-1840_1	LmxM.34.1560.1	729.81	165.31	729.81	165.31	-2.1356	1.5933e+05	2.2807e+07	1.9703	0.024401	0.9756	0.048802	0.48398	False
LmxM.27.0510.1_19_0.0509749731306618_661-680_1	LmxM.27.0510.1	298.17	54.405	298.17	54.405	-2.4329	29710	2.286e+06	1.9698	0.024432	0.97557	0.048864	0.48398	False
LmxM.29.0060.1_48_0.416320885200553_297-316_1	LmxM.29.0060.1	26.694	161.12	26.694	161.12	2.5494	9035.6	4657.9	1.9697	0.96253	0.037471	0.074942	0.48612	True
LmxM.34.0020.1_43_0.385297845373891_300-319_1	LmxM.34.0020.1-LmxM.34.0030.1	77.564	10.463	77.564	10.463	-2.7769	2251.3	71885	1.9694	0.024454	0.97555	0.048909	0.48398	False
LmxM.32.1230.1_29_0.122692725298588_219-238_1	LmxM.32.1230.1	77.564	10.463	77.564	10.463	-2.7769	2251.3	71885	1.9694	0.024454	0.97555	0.048909	0.48398	False
LmxM.27.0580.1_0_0.103629417382999_210-229_1	LmxM.27.0580.1	77.564	10.463	77.564	10.463	-2.7769	2251.3	71885	1.9694	0.024454	0.97555	0.048909	0.48398	False
LmxM.14.0280.1_29_0.0579110651499483_175-156_0	LmxM.14.0280.1	180.31	29.295	180.31	29.295	-2.5813	11403	6.2776e+05	1.9693	0.024459	0.97554	0.048917	0.48398	False
LmxM.34.4100.1_43_0.0646178092986604_71-90_1	LmxM.34.4100.1	137	20.925	137	20.925	-2.654	6736.2	3.0991e+05	1.9691	0.024468	0.97553	0.048936	0.48398	False
LmxM.34.2920.1_43_0.0735377626348666_255-274_1	LmxM.34.2920.1	148.08	23.018	148.08	23.018	-2.6339	7819.9	3.7846e+05	1.9691	0.02447	0.97553	0.048941	0.48398	False
LmxM.33.3030.1_34_0.0997150997150997_112-93_0	LmxM.33.3030.1	211.03	35.573	211.03	35.573	-2.5355	15393	9.4052e+05	1.969	0.024474	0.97553	0.048948	0.48398	False
LmxM.30.0620.1_43_0.230518155854753_560-579_1	LmxM.30.0620.1	102.24	14.648	102.24	14.648	-2.722	3836.5	1.4615e+05	1.969	0.024479	0.97552	0.048959	0.48398	False
LmxM.07.0770.1_43_0.446895424836601_536-555_1	LmxM.07.0770.1	259.89	46.035	259.89	46.035	-2.4716	22867	1.606e+06	1.9686	0.0245	0.9755	0.048999	0.48398	False
LmxM.17.1130.1_29_0.0259481037924152_84-103_1	LmxM.17.1130.1	190.38	31.388	190.38	31.388	-2.563	12640	7.2186e+05	1.9684	0.024512	0.97549	0.049024	0.48398	False
LmxM.15.0350.1_67_0.44127936031984_876-895_1	LmxM.15.0350.1	125.41	18.833	125.41	18.833	-2.6722	5679.6	2.4698e+05	1.968	0.024534	0.97547	0.049067	0.48398	False
LmxM.24.0350.1_43_0.182879377431907_151-132_0	LmxM.24.0350.1	636.63	140.2	636.63	140.2	-2.175	1.2322e+05	1.6055e+07	1.9679	0.02454	0.97546	0.04908	0.48398	False
LmxM.25.0420.1_0_0.0239284228048273_108-127_1	LmxM.25.0420.1	210.53	35.573	210.53	35.573	-2.532	15305	9.3476e+05	1.9678	0.024546	0.97545	0.049092	0.48398	False
LmxM.16.1080.1_0_0.166924265842349_331-312_0	LmxM.16.1080.1	495.1	102.53	495.1	102.53	-2.2605	77054	8.4143e+06	1.9678	0.024547	0.97545	0.049093	0.48398	False
LmxM.29.0840.1_29_0.0155966630395357_40-59_1	LmxM.29.0840.1	113.83	16.74	113.83	16.74	-2.6944	4713	1.9255e+05	1.9678	0.024547	0.97545	0.049093	0.48398	False
LmxM.31.3940.1_52_0.0365707434052758_51-70_1	LmxM.31.3940.1	113.83	16.74	113.83	16.74	-2.6944	4713	1.9255e+05	1.9678	0.024547	0.97545	0.049093	0.48398	False
LmxM.07.0750.1_29_0.0923423423423423_76-95_1	LmxM.07.0750.1	259.39	46.035	259.39	46.035	-2.4688	22759	1.598e+06	1.9676	0.024559	0.97544	0.049117	0.48398	False
LmxM.01.0340.1_52_0.391248391248391_300-319_1	LmxM.01.0340.1	259.39	46.035	259.39	46.035	-2.4688	22759	1.598e+06	1.9676	0.024559	0.97544	0.049117	0.48398	False
LmxM.26.1600.1_19_0.0304847576211894_58-77_1	LmxM.26.1600.1	54.899	393.39	54.899	393.39	2.8187	57289	29597	1.9675	0.96071	0.039286	0.078572	0.49119	True
LmxM.19.0995.1_52_0.224500525762355_422-441_1	LmxM.19.0995.1	1158.4	297.14	1158.4	297.14	-1.9594	3.7091e+05	7.477e+07	1.9667	0.024608	0.97539	0.049215	0.48398	False
LmxM.04.0070.1_57_0.201360544217687_140-159_1	LmxM.04.0070.1	376.74	73.238	376.74	73.238	-2.3472	46057	4.1698e+06	1.9665	0.024618	0.97538	0.049235	0.48398	False
LmxM.29.2130.1_29_0.0144927536231884_39-58_1	LmxM.29.2130.1	101.74	14.648	101.74	14.648	-2.715	3792.5	1.4431e+05	1.9664	0.024628	0.97537	0.049255	0.48398	False
LmxM.36.0560.1_52_0.258366800535475_187-206_1	LmxM.36.0560.1	724.27	165.31	724.27	165.31	-2.1247	1.5622e+05	2.2365e+07	1.9662	0.024635	0.97537	0.04927	0.48398	False
LmxM.24.0620.1_33_0.340759075907591_819-838_1	LmxM.24.0620.1	51.374	362	51.374	362	2.7931	48246	24961	1.9661	0.96073	0.039271	0.078542	0.49119	True
LmxM.36.6210.1_14_0.296265328874025_1057-1076_1	LmxM.36.6210.1	77.06	10.463	77.06	10.463	-2.7677	2217.6	70692	1.966	0.024649	0.97535	0.049298	0.48398	False
LmxM.36.3820.1_43_0.305555555555556_115-134_1	LmxM.36.3820.1	77.06	10.463	77.06	10.463	-2.7677	2217.6	70692	1.966	0.024649	0.97535	0.049298	0.48398	False
LmxM.21.0540.1_49_0.364705882352941_378-359_0	LmxM.21.0540.1	323.35	60.683	323.35	60.683	-2.3946	34497	2.8156e+06	1.966	0.02465	0.97535	0.0493	0.48398	False
LmxM.26.1860.1_29_0.167584097859327_271-290_1	LmxM.26.1860.1	1038	259.47	1038	259.47	-1.9961	3.0309e+05	5.6399e+07	1.9659	0.024655	0.97535	0.049309	0.48398	False
LmxM.19.1540.1_19_0.189376443418014_499-480_0	LmxM.19.1540.1	219.6	37.665	219.6	37.665	-2.5123	16550	1.0417e+06	1.9655	0.024675	0.97532	0.049351	0.48398	False
LmxM.34.2760.1_52_0.140633387010199_253-272_1	LmxM.34.2760.1	113.32	16.74	113.32	16.74	-2.688	4664.2	1.9036e+05	1.9655	0.02468	0.97532	0.049361	0.48398	False
LmxM.09.0330.1_57_0.205399061032864_535-516_0	LmxM.09.0330.1	443.73	89.978	443.73	89.978	-2.2893	62569	6.3497e+06	1.9654	0.024684	0.97532	0.049368	0.48398	False
LmxM.09.0290.1_43_0.0824117956819379_304-323_1	LmxM.09.0290.1	135.99	20.925	135.99	20.925	-2.6434	6619.8	3.0409e+05	1.9653	0.024691	0.97531	0.049382	0.48398	False
LmxM.29.3350.1_14_0.209109730848861_199-218_1	LmxM.29.3350.1	45.33	309.69	45.33	309.69	2.7455	34944	18104	1.9648	0.96088	0.039118	0.078237	0.49073	True
LmxM.07.0080.1_29_0.189636752136752_349-368_1	LmxM.07.0080.1	267.44	48.128	267.44	48.128	-2.45	24050	1.7287e+06	1.9647	0.024723	0.97528	0.049447	0.48398	False
LmxM.30.2690.1_14_0.0318906605922551_136-117_0	LmxM.30.2690.1	267.44	48.128	267.44	48.128	-2.45	24050	1.7287e+06	1.9647	0.024723	0.97528	0.049447	0.48398	False
LmxM.36.1830.1_0_0.183750949126803_480-499_1	LmxM.36.1830.1	20.65	117.18	20.65	117.18	2.4485	4659.1	2414.9	1.9643	0.96267	0.037334	0.074668	0.4858	True
LmxM.17.0320.1_38_0.151111111111111_129-148_1	LmxM.17.0320.1	467.4	96.255	467.4	96.255	-2.2679	68874	7.257e+06	1.9642	0.024755	0.97525	0.04951	0.48398	False
LmxM.06.1130.1_46_0.0739614994934144_66-85_1	LmxM.06.1130.1	483.52	100.44	483.52	100.44	-2.2559	73373	7.9176e+06	1.964	0.024765	0.97524	0.04953	0.48398	False
LmxM.11.0080.1_0_0.0152905198776758_45007_1	LmxM.11.0080.1	198.95	33.48	198.95	33.48	-2.5358	13690	8.0825e+05	1.9639	0.02477	0.97523	0.04954	0.48398	False
LmxM.19.1440.1_29_0.163003663003663_175-194_1	LmxM.19.1440.1	546.98	117.18	546.98	117.18	-2.2131	92363	1.087e+07	1.9637	0.024782	0.97522	0.049564	0.48398	False
LmxM.23.1490.1_33_0.215686274509804_204-185_0	LmxM.23.1490.1	35.76	4.185	35.76	4.185	-2.8257	498.49	9853.7	1.9637	0.024784	0.97522	0.049568	0.48398	False
LmxM.22.1330.1_29_0.176923742750801_2037-2056_1	LmxM.22.1330.1	35.76	4.185	35.76	4.185	-2.8257	498.49	9853.7	1.9637	0.024784	0.97522	0.049568	0.48398	False
LmxM.22.0820.1_81_0.440998217468806_1227-1246_1	LmxM.22.0720.1-LmxM.22.0820.1	35.76	4.185	35.76	4.185	-2.8257	498.49	9853.7	1.9637	0.024784	0.97522	0.049568	0.48398	False
LmxM.36.6710.1_43_0.208333333333333_216-235_1	LmxM.36.6710.1	135.49	20.925	135.49	20.925	-2.6381	6562	3.0121e+05	1.9633	0.024804	0.9752	0.049608	0.48398	False
LmxM.30.0580.1_0_0.0497874924104432_78-97_1	LmxM.30.0580.1	135.49	20.925	135.49	20.925	-2.6381	6562	3.0121e+05	1.9633	0.024804	0.9752	0.049608	0.48398	False
LmxM.29.1780.1_43_0.394471026049973_739-758_1	LmxM.29.1780.1	112.82	16.74	112.82	16.74	-2.6817	4615.7	1.882e+05	1.9631	0.024815	0.97518	0.049631	0.48398	False
LmxM.29.0400.1_71_0.416493416493416_591-610_1	LmxM.29.0400.1	26.19	156.94	26.19	156.94	2.5382	8547.5	4436.1	1.9631	0.96199	0.038014	0.076027	0.4872	True
LmxM.03.0920.1_14_0.245775729646697_153-172_1	LmxM.03.0920.1	256.87	46.035	256.87	46.035	-2.4548	22225	1.5585e+06	1.9624	0.024857	0.97514	0.049714	0.48398	False
LmxM.08_29.0300.1_14_0.282051282051282_281-300_1	LmxM.08_29.0300.1	247.3	43.943	247.3	43.943	-2.4659	20677	1.4136e+06	1.9623	0.024866	0.97513	0.049731	0.48398	False
LmxM.07.0300.1_14_0.153964588144727_390-409_1	LmxM.07.0300.1	762.04	177.86	762.04	177.86	-2.0929	1.7063e+05	2.5486e+07	1.9621	0.024876	0.97512	0.049752	0.48398	False
LmxM.15.1050.1_0_0.0626780626780627_18-37_1	LmxM.15.1050.1-LmxM.15.1150.1	644.69	144.38	644.69	144.38	-2.151	1.2515e+05	1.6583e+07	1.962	0.02488	0.97512	0.04976	0.48398	False
LmxM.31.1180.1_14_0.265254664649521_520-539_1	LmxM.31.1180.1	497.62	104.63	497.62	104.63	-2.239	77222	8.5247e+06	1.9618	0.024891	0.97511	0.049782	0.48398	False
LmxM.10.1280.1_43_0.0136698212407992_45102_1	LmxM.10.1280.1	424.08	85.793	424.08	85.793	-2.2921	57220	5.6523e+06	1.9617	0.024898	0.9751	0.049797	0.48398	False
LmxM.04.0400.1_34_0.13595166163142_140-121_0	LmxM.04.0400.1	4.533	18.833	4.533	18.833	1.8418	102.24	53.153	1.9614	0.966	0.033996	0.067991	0.48398	True
LmxM.36.0670.1_14_0.366379310344828_514-495_0	LmxM.36.0670.1	64.469	479.18	64.469	479.18	2.8747	85995	44710	1.9613	0.95979	0.04021	0.08042	0.49393	True
LmxM.31.2610.1_14_0.121454788121455_356-375_1	LmxM.31.2610.1	197.94	33.48	197.94	33.48	-2.5285	13523	7.9778e+05	1.9612	0.024926	0.97507	0.049851	0.48398	False
LmxM.34.3720.1_0_0.116402116402116_147-166_1	LmxM.34.3720.1	63.461	8.37	63.461	8.37	-2.7823	1517.5	42938	1.9611	0.024936	0.97506	0.049871	0.48398	False
LmxM.18.0820.1_14_0.140871525169046_1134-1115_0	LmxM.18.0820.1	88.645	12.555	88.645	12.555	-2.7254	2894.8	1.0129e+05	1.9606	0.024961	0.97504	0.049921	0.48398	False
LmxM.21.0080.1_67_0.437409024745269_597-616_1	LmxM.21.0080.1	88.645	12.555	88.645	12.555	-2.7254	2894.8	1.0129e+05	1.9606	0.024961	0.97504	0.049921	0.48398	False
LmxM.26.0030.1_29_0.129705681040383_376-395_1	LmxM.26.0030.1	88.645	12.555	88.645	12.555	-2.7254	2894.8	1.0129e+05	1.9606	0.024961	0.97504	0.049921	0.48398	False
LmxM.36.0500.1_14_0.0437051532941944_57-76_1	LmxM.36.0500.1	177.29	29.295	177.29	29.295	-2.5571	10951	6.0108e+05	1.9604	0.024974	0.97503	0.049947	0.48398	False
LmxM.15.1410.1_0_0.134307585247042_188-207_1	LmxM.15.1410.1	177.29	29.295	177.29	29.295	-2.5571	10951	6.0108e+05	1.9604	0.024974	0.97503	0.049947	0.48398	False
LmxM.04.0780.1_33_0.0873983739837398_139-120_0	LmxM.04.0780.1	56.914	410.13	56.914	410.13	2.8276	62382	32466	1.9603	0.95997	0.040034	0.080068	0.49373	True
LmxM.29.3670.1_29_0.0298850574712644_45165_1	LmxM.29.3670.1	274.5	50.22	274.5	50.22	-2.4272	25150	1.8483e+06	1.9603	0.024983	0.97502	0.049966	0.48398	False
LmxM.33.1160.1_63_0.407982261640798_557-538_0	LmxM.33.1160.1	604.9	133.92	604.9	133.92	-2.167	1.1091e+05	1.4079e+07	1.9602	0.024985	0.97501	0.04997	0.48398	False
LmxM.34.0330.1_49_0.0943952802359882_104-85_0	LmxM.34.0330.1	49.863	6.2775	49.863	6.2775	-2.8051	949.83	23120	1.96	0.024995	0.975	0.04999	0.48398	False
LmxM.23.1240.1_38_0.0809792843691149_167-186_1	LmxM.23.1240.1	49.863	6.2775	49.863	6.2775	-2.8051	949.83	23120	1.96	0.024995	0.975	0.04999	0.48398	False
LmxM.08_29.1200.1_29_0.0723427935447969_125-144_1	LmxM.08_29.1200.1	49.863	6.2775	49.863	6.2775	-2.8051	949.83	23120	1.96	0.024995	0.975	0.04999	0.48398	False
LmxM.29.3060.1_29_0.42261404981808_1505-1524_1	LmxM.29.3060.1	283.56	52.313	283.56	52.313	-2.4162	26738	2.0092e+06	1.96	0.024999	0.975	0.049999	0.48398	False
Non-targeting-905	Non-target-65	292.63	54.405	292.63	54.405	-2.4059	28375	2.1785e+06	1.9598	0.025007	0.97499	0.050014	0.48398	False
LmxM.28.2830.1_14_0.0765432098765432_207-226_1	LmxM.28.2830.1	166.71	27.203	166.71	27.203	-2.5721	9731.5	5.1321e+05	1.9598	0.025009	0.97499	0.050019	0.48398	False
LmxM.13.1120.1_52_0.292592592592593_72-91_1	LmxM.13.1120.1	534.89	115.09	534.89	115.09	-2.2067	88117	1.0263e+07	1.9595	0.025027	0.97497	0.050054	0.48398	False
LmxM.04.0020.1_43_0.323653962492438_531-550_1	LmxM.04.0020.1-LmxM.10.1310.1	76.053	10.463	76.053	10.463	-2.7489	2151.1	68343	1.9592	0.025047	0.97495	0.050094	0.48398	False
LmxM.34.1520.1_89_0.433927754915409_938-957_1	LmxM.34.1520.1	301.19	56.498	301.19	56.498	-2.3939	29937	2.3461e+06	1.959	0.025059	0.97494	0.050118	0.48398	False
LmxM.09.0940.1_38_0.192717086834734_681-700_1	LmxM.09.0940.1	404.94	81.608	404.94	81.608	-2.2969	52273	5.0198e+06	1.9586	0.025082	0.97492	0.050164	0.48398	False
LmxM.22.1210.1_19_0.135723431498079_643-624_0	LmxM.22.1210.1	100.23	14.648	100.23	14.648	-2.6936	3662.1	1.3886e+05	1.9586	0.025082	0.97492	0.050165	0.48398	False
LmxM.33.2990.1_38_0.129365079365079_159-178_1	LmxM.33.2990.1	145.05	23.018	145.05	23.018	-2.6043	7446.5	3.5894e+05	1.9583	0.025099	0.9749	0.050198	0.48398	False
LmxM.33.0700.1_67_0.425396825396825_264-283_1	LmxM.33.0700.1	216.57	37.665	216.57	37.665	-2.4924	16004	1.0053e+06	1.9582	0.025102	0.9749	0.050203	0.48398	False
LmxM.36.1910.1_29_0.198550724637681_267-286_1	LmxM.36.1910.1	19.643	0	19.643	0	-4.3676	192.92	2125.2	1.9582	0.025102	0.9749	0.050204	0.48398	False
LmxM.18.1000.1_29_0.448403860430586_598-617_1	LmxM.18.1000.1	19.643	0	19.643	0	-4.3676	192.92	2125.2	1.9582	0.025102	0.9749	0.050204	0.48398	False
LmxM.02.0090.1_52_0.195305164319249_200-219_1	LmxM.02.0090.1	19.643	0	19.643	0	-4.3676	192.92	2125.2	1.9582	0.025102	0.9749	0.050204	0.48398	False
LmxM.31.1480.1_29_0.0638297872340425_133-114_0	LmxM.31.1480.1	19.643	2.0925	19.643	2.0925	-2.7388	154.01	2125.2	1.9582	0.025102	0.9749	0.050204	0.48398	False
LmxM.32.1690.1_43_0.39432074862859_1215-1234_1	LmxM.32.1690.1	19.643	0	19.643	0	-4.3676	192.92	2125.2	1.9582	0.025102	0.9749	0.050204	0.48398	False
LmxM.29.2980.1_49_0.276243093922652_304-285_0	LmxM.29.2980.1	19.643	2.0925	19.643	2.0925	-2.7388	154.01	2125.2	1.9582	0.025102	0.9749	0.050204	0.48398	False
LmxM.07.1100.1_57_0.484749455337691_438-457_1	LmxM.07.1100.1	19.643	0	19.643	0	-4.3676	192.92	2125.2	1.9582	0.025102	0.9749	0.050204	0.48398	False
LmxM.06.1150.1_40_0.473180076628352_744-725_0	LmxM.06.1150.1	19.643	0	19.643	0	-4.3676	192.92	2125.2	1.9582	0.025102	0.9749	0.050204	0.48398	False
LmxM.34.1790.1_43_0.309825195901145_509-528_1	LmxM.34.1790.1	19.643	0	19.643	0	-4.3676	192.92	2125.2	1.9582	0.025102	0.9749	0.050204	0.48398	False
LmxM.34.5280.1_46_0.0325520833333333_20-39_1	LmxM.34.5280.1	19.643	0	19.643	0	-4.3676	192.92	2125.2	1.9582	0.025102	0.9749	0.050204	0.48398	False
LmxM.09.0960.1_43_0.0454788657035848_75-94_1	LmxM.09.0960.1	282.55	52.313	282.55	52.313	-2.4111	26506	1.9909e+06	1.9581	0.02511	0.97489	0.05022	0.48398	False
LmxM.23.0990.1_14_0.336028751123091_745-764_1	LmxM.23.0990.1	784.71	186.23	784.71	186.23	-2.0692	1.7908e+05	2.748e+07	1.9581	0.025111	0.97489	0.050222	0.48398	False
LmxM.08_29.2660.1_29_0.481481481481481_1371-1390_1	LmxM.08_29.2660.1	88.141	12.555	88.141	12.555	-2.7173	2856.6	99821	1.9577	0.025135	0.97487	0.05027	0.48398	False
LmxM.29.3330.1_43_0.387041773231032_451-470_1	LmxM.29.3330.1	88.141	12.555	88.141	12.555	-2.7173	2856.6	99821	1.9577	0.025135	0.97487	0.05027	0.48398	False
LmxM.03.0350.1_14_0.273491949050709_1133-1152_1	LmxM.03.0350.1	122.89	18.833	122.89	18.833	-2.6432	5414.3	2.3444e+05	1.9574	0.025152	0.97485	0.050304	0.48398	False
LmxM.31.2570.1_29_0.0777011494252874_165-184_1	LmxM.31.2570.1	62.958	8.37	62.958	8.37	-2.771	1489.9	42069	1.9569	0.025178	0.97482	0.050355	0.48398	False
LmxM.22.0720.1_38_0.0513950073421439_171-190_1	LmxM.22.0720.1	62.958	8.37	62.958	8.37	-2.771	1489.9	42069	1.9569	0.025178	0.97482	0.050355	0.48398	False
LmxM.19.1060.1_71_0.336551354250469_1245-1264_1	LmxM.19.1060.1	62.958	8.37	62.958	8.37	-2.771	1489.9	42069	1.9569	0.025178	0.97482	0.050355	0.48398	False
LmxM.19.1005.1_43_0.0216189039718451_37-56_1	LmxM.19.1005.1	62.958	8.37	62.958	8.37	-2.771	1489.9	42069	1.9569	0.025178	0.97482	0.050355	0.48398	False
LmxM.15.0880.1_52_0.377824858757062_528-547_1	LmxM.15.0880.1	12.088	60.683	12.088	60.683	2.2366	1180.7	616.72	1.9568	0.96333	0.036672	0.073344	0.48432	True
LmxM.24.1740.1_38_0.17008547008547_195-214_1	LmxM.24.1740.1	65.476	487.55	65.476	487.55	2.8776	89075	46526	1.9568	0.95933	0.04067	0.081341	0.49408	True
LmxM.31.1010.1_52_0.317346123101519_394-413_1	LmxM.31.1010.1	165.7	27.203	165.7	27.203	-2.5634	9591.4	5.0528e+05	1.9566	0.025197	0.9748	0.050394	0.48398	False
LmxM.21.1250.1_52_0.364197530864198_289-308_1	LmxM.21.1250.1	99.725	14.648	99.725	14.648	-2.6864	3619.1	1.3708e+05	1.9559	0.025237	0.97476	0.050475	0.48398	False
LmxM.17.0450.1_29_0.426624737945493_2028-2047_1	LmxM.17.0450.1	724.77	169.49	724.77	169.49	-2.0898	1.5417e+05	2.2405e+07	1.9559	0.025238	0.97476	0.050476	0.48398	False
Non-targeting-614	Non-target-143	175.78	29.295	175.78	29.295	-2.5448	10729	5.8801e+05	1.9559	0.025239	0.97476	0.050477	0.48398	False
LmxM.24.1810.1_52_0.234315948601663_306-325_1	LmxM.24.1810.1	25.687	152.75	25.687	152.75	2.5264	8072.9	4221	1.9558	0.96138	0.038616	0.077233	0.48803	True
LmxM.10.1070.1_11_0.160202360876897_288-269_0	LmxM.10.1070.1	738.87	173.68	738.87	173.68	-2.0826	1.5972e+05	2.3542e+07	1.9558	0.025246	0.97475	0.050493	0.48398	False
LmxM.18.1090.1_33_0.361286919831224_681-700_1	LmxM.18.1090.1	75.549	10.463	75.549	10.463	-2.7395	2118.1	67187	1.9557	0.02525	0.97475	0.050501	0.48398	False
LmxM.08_29.1500.1_74_0.311045071817732_617-636_1	LmxM.08_29.1500.1	308.24	58.59	308.24	58.59	-2.3756	31163	2.4898e+06	1.9556	0.025254	0.97475	0.050509	0.48398	False
LmxM.06.1110.1_29_0.186947240012199_608-627_1	LmxM.06.1110.1	225.14	39.758	225.14	39.758	-2.4721	17183	1.1106e+06	1.9555	0.025261	0.97474	0.050521	0.48398	False
LmxM.36.3440.1_14_0.249235474006116_156-175_1	LmxM.36.3440.1	133.47	20.925	133.47	20.925	-2.6166	6333.2	2.8983e+05	1.9555	0.025265	0.97474	0.050529	0.48398	False
LmxM.32.1890.1_29_0.194494314781568_318-337_1	LmxM.32.1890.1	205.49	35.573	205.49	35.573	-2.4973	14437	8.7838e+05	1.955	0.025292	0.97471	0.050583	0.48398	False
LmxM.28.1720.1_43_0.188436830835118_273-254_0	LmxM.28.1720.1	49.359	6.2775	49.359	6.2775	-2.7907	928	22525	1.9548	0.025303	0.9747	0.050607	0.48398	False
LmxM.28.0620.1_29_0.0944782168186424_366-385_1	LmxM.28.0620.1	49.359	6.2775	49.359	6.2775	-2.7907	928	22525	1.9548	0.025303	0.9747	0.050607	0.48398	False
LmxM.07.1030.1_57_0.390804597701149_129-148_1	LmxM.07.1030.1	325.37	62.775	325.37	62.775	-2.3554	34477	2.8609e+06	1.9547	0.025307	0.97469	0.050614	0.48398	False
LmxM.17.1460.1_29_0.262521588946459_294-313_1	LmxM.17.1460.1	1049.1	269.93	1049.1	269.93	-1.9546	3.0357e+05	5.796e+07	1.9547	0.025311	0.97469	0.050622	0.48398	False
LmxM.29.0410.1_14_0.301097393689986_433-452_1	LmxM.29.0410.1	87.637	12.555	87.637	12.555	-2.7091	2818.7	98363	1.9547	0.025311	0.97469	0.050622	0.48398	False
LmxM.08.0310.1_43_0.243961352657005_195-214_1	LmxM.08.0310.1	545.47	119.27	545.47	119.27	-2.1838	90820	1.0793e+07	1.9546	0.025313	0.97469	0.050626	0.48398	False
LmxM.31.2340.1_52_0.231071779744346_228-247_1	LmxM.31.2340.1	458.84	96.255	458.84	96.255	-2.2413	65732	6.9203e+06	1.9543	0.025332	0.97467	0.050664	0.48398	False
LmxM.29.3680.1_43_0.26711813393529_352-371_1	LmxM.29.3680.1	384.8	77.423	384.8	77.423	-2.2985	47240	4.4028e+06	1.954	0.025352	0.97465	0.050704	0.48398	False
LmxM.26.1440.1_43_0.265893470790378_615-634_1	LmxM.26.1440.1	307.23	58.59	307.23	58.59	-2.3709	30912	2.4689e+06	1.9539	0.025357	0.97464	0.050714	0.48398	False
LmxM.14.1470.1_29_0.151202749140893_213-232_1	LmxM.14.1470.1	764.56	182.05	764.56	182.05	-2.0643	1.6966e+05	2.5703e+07	1.9539	0.025358	0.97464	0.050715	0.48398	False
LmxM.28.1420.1_33_0.361157484696717_645-664_1	LmxM.28.1420.1	132.97	20.925	132.97	20.925	-2.6112	6276.7	2.8703e+05	1.9535	0.025382	0.97462	0.050764	0.48398	False
LmxM.30.0630.1_0_0.0154639175257732_48-29_0	LmxM.30.0630.1	99.221	14.648	99.221	14.648	-2.6792	3576.4	1.3531e+05	1.9533	0.025394	0.97461	0.050788	0.48398	False
LmxM.36.6500.1_38_0.00510464522715671_45133_1	LmxM.36.6500.1	184.84	31.388	184.84	31.388	-2.5206	11774	6.6911e+05	1.9528	0.025422	0.97458	0.050844	0.48398	False
LmxM.36.5320.1_29_0.302373581011352_576-595_1	LmxM.36.5320.1	417.03	85.793	417.03	85.793	-2.268	54860	5.4139e+06	1.9528	0.025424	0.97458	0.050847	0.48398	False
LmxM.17.0630.1_43_0.153384747215081_182-163_0	LmxM.17.0630.1	662.82	152.75	662.82	152.75	-2.1102	1.3008e+05	1.7808e+07	1.9527	0.025429	0.97457	0.050858	0.48398	False
LmxM.07.0805.1_52_0.256410256410256_456-475_1	LmxM.07.0805.1	543.45	119.27	543.45	119.27	-2.1785	89964	1.0691e+07	1.9527	0.02543	0.97457	0.05086	0.48398	False
LmxM.36.4400.1_14_0.243084370677732_699-718_1	LmxM.36.4400.1	75.046	10.463	75.046	10.463	-2.7299	2085.5	66043	1.9522	0.025457	0.97454	0.050913	0.48398	False
LmxM.36.2960.1_52_0.152882205513784_51-70_1	LmxM.36.2960.1	464.88	98.348	464.88	98.348	-2.2294	67173	7.157e+06	1.9521	0.025465	0.97453	0.050931	0.48398	False
LmxM.31.3940.1_57_0.410071942446043_688-669_0	LmxM.31.3940.1	214.06	37.665	214.06	37.665	-2.4756	15557	9.7552e+05	1.952	0.025467	0.97453	0.050935	0.48398	False
LmxM.30.2330.1_29_0.441176470588235_454-435_0	LmxM.30.2330.1	288.09	54.405	288.09	54.405	-2.3834	27305	2.0928e+06	1.9515	0.025496	0.9745	0.050993	0.48398	False
LmxM.30.2440.1_29_0.0909090909090909_64-45_0	LmxM.30.2440.1	646.7	148.57	646.7	148.57	-2.1145	1.2407e+05	1.6716e+07	1.9514	0.025504	0.9745	0.051007	0.48398	False
LmxM.12.0290.1_0_0.0261057173678533_114-133_1	LmxM.12.0290.1	184.34	31.388	184.34	31.388	-2.5167	11697	6.6444e+05	1.9514	0.025508	0.97449	0.051015	0.48398	False
LmxM.03.0530.1_14_0.389513108614232_2389-2408_1	LmxM.03.0530.1	184.34	31.388	184.34	31.388	-2.5167	11697	6.6444e+05	1.9514	0.025508	0.97449	0.051015	0.48398	False
LmxM.36.1710.1_19_0.19724375538329_222-241_1	LmxM.36.1710.1	110.3	16.74	110.3	16.74	-2.6494	4376.9	1.7759e+05	1.9513	0.025511	0.97449	0.051023	0.48398	False
LmxM.30.1770.1_43_0.20992491021874_639-658_1	LmxM.30.1770.1	305.72	58.59	305.72	58.59	-2.3638	30537	2.4379e+06	1.9513	0.025513	0.97449	0.051026	0.48398	False
LmxM.19.0120.1_86_0.425036390101892_282-301_1	LmxM.19.0120.1	471.43	100.44	471.43	100.44	-2.2195	68816	7.4189e+06	1.9505	0.025559	0.97444	0.051118	0.48398	False
LmxM.31.2430.1_43_0.169887278582931_204-223_1	LmxM.31.2430.1	43.819	295.04	43.819	295.04	2.7236	31557	16595	1.9502	0.9596	0.0404	0.080801	0.49393	True
LmxM.30.1855.1_52_0.289760348583878_128-147_1	LmxM.30.1855.1	43.819	295.04	43.819	295.04	2.7236	31557	16595	1.9502	0.9596	0.0404	0.080801	0.49393	True
LmxM.13.0410.1_57_0.483469821049439_1589-1608_1	LmxM.13.0410.1	163.69	27.203	163.69	27.203	-2.5459	9314.4	4.8964e+05	1.9501	0.025579	0.97442	0.051159	0.48398	False
LmxM.33.0660.1_29_0.0675381263616558_214-233_1	LmxM.33.0660.1	296.15	56.498	296.15	56.498	-2.3696	28717	2.2466e+06	1.95	0.025589	0.97441	0.051178	0.48398	False
LmxM.20.1130.1_0_0.127616130678918_246-265_1	LmxM.20.1130.1	33.745	213.44	33.745	213.44	2.6257	16144	8492.4	1.9499	0.96019	0.039812	0.079624	0.49342	True
LmxM.21.1610.1_29_0.0395833333333333_15-34_1	LmxM.21.1610.1	173.76	29.295	173.76	29.295	-2.5282	10436	5.7085e+05	1.9498	0.0256	0.9744	0.0512	0.48398	False
LmxM.27.0560.1_57_0.473577235772358_459-478_1	LmxM.27.0560.1	48.855	6.2775	48.855	6.2775	-2.7762	906.43	21940	1.9495	0.025618	0.97438	0.051237	0.48398	False
LmxM.07.0150.1_38_0.0508096035734227_84-103_1	LmxM.07.0150.1	268.96	50.22	268.96	50.22	-2.3979	23923	1.7539e+06	1.9494	0.025622	0.97438	0.051245	0.48398	False
LmxM.36.4810.1_19_0.144563918757467_114-133_1	LmxM.36.4810.1	59.936	435.24	59.936	435.24	2.8398	70427	37078	1.9491	0.95879	0.041214	0.082427	0.49666	True
LmxM.29.2730.1_57_0.245554294362467_642-661_1	LmxM.29.2730.1	142.54	23.018	142.54	23.018	-2.5793	7142.4	3.4314e+05	1.949	0.025645	0.97435	0.05129	0.48398	False
LmxM.15.1440.1_57_0.230005837711617_389-408_1	LmxM.15.1440.1	34.753	4.185	34.753	4.185	-2.7856	467.19	9157.6	1.949	0.025646	0.97435	0.051292	0.48398	False
LmxM.24.1240.1_34_0.0508196721311475_100-81_0	LmxM.24.1240.1	34.753	4.185	34.753	4.185	-2.7856	467.19	9157.6	1.949	0.025646	0.97435	0.051292	0.48398	False
LmxM.30.2050.1_14_0.325_510-491_0	LmxM.30.2050.1	524.31	115.09	524.31	115.09	-2.178	83732	9.7499e+06	1.9488	0.025658	0.97434	0.051317	0.48398	False
LmxM.36.5990.1_43_0.0739583333333333_136-155_1	LmxM.36.5990.1	501.14	108.81	501.14	108.81	-2.1931	76963	8.6808e+06	1.9488	0.025662	0.97434	0.051325	0.48398	False
LmxM.32.2205.1_57_0.279001468428781_180-199_1	LmxM.32.2205.1	250.32	46.035	250.32	46.035	-2.4177	20866	1.4584e+06	1.9487	0.025665	0.97434	0.05133	0.48398	False
LmxM.33.3250.1_57_0.118572292800968_186-205_1	LmxM.33.3250.1	250.32	46.035	250.32	46.035	-2.4177	20866	1.4584e+06	1.9487	0.025665	0.97434	0.05133	0.48398	False
Non-targeting-130	Non-target-93	231.68	41.85	231.68	41.85	-2.441	18019	1.1955e+06	1.9487	0.025668	0.97433	0.051337	0.48398	False
LmxM.12.0260.1_0_0.115083942073561_895-914_1	LmxM.12.0260.1	231.68	41.85	231.68	41.85	-2.441	18019	1.1955e+06	1.9487	0.025668	0.97433	0.051337	0.48398	False
LmxM.34.1940.1_57_0.24962962962963_329-348_1	LmxM.34.1940.1	86.63	12.555	86.63	12.555	-2.6926	2743.5	95485	1.9486	0.025671	0.97433	0.051342	0.48398	False
LmxM.04.0870.1_38_0.167783361250698_596-615_1	LmxM.04.0870.1	183.33	31.388	183.33	31.388	-2.5088	11544	6.5515e+05	1.9485	0.025681	0.97432	0.051361	0.48398	False
LmxM.20.0340.1_52_0.0239316239316239_17-36_1	LmxM.20.0340.1	173.26	29.295	173.26	29.295	-2.5241	10363	5.6661e+05	1.9483	0.025692	0.97431	0.051384	0.48398	False
LmxM.02.0570.1_29_0.0072463768115942_26-45_1	LmxM.02.0570.1	372.21	75.33	372.21	75.33	-2.2896	44068	4.0421e+06	1.948	0.025707	0.97429	0.051414	0.48398	False
LmxM.26.1600.1_43_0.0334832583708146_59-78_1	LmxM.26.1600.1	98.214	14.648	98.214	14.648	-2.6646	3491.7	1.3181e+05	1.9479	0.025713	0.97429	0.051426	0.48398	False
Non-targeting-796	Non-target-164	25.183	148.57	25.183	148.57	2.5141	7611.9	4012.3	1.9479	0.96071	0.039286	0.078572	0.49119	True
LmxM.31.1280.1_38_0.151666666666667_84-103_1	LmxM.31.1280.1	286.08	54.405	286.08	54.405	-2.3734	26837	2.0554e+06	1.9478	0.025719	0.97428	0.051438	0.48398	False
LmxM.17.0590.1_33_0.322092785612099_1573-1592_1	LmxM.17.0590.1	46.841	320.15	46.841	320.15	2.747	37350	19693	1.9476	0.95921	0.040793	0.081585	0.49478	True
LmxM.20.1170.1_43_0.0964912280701754_116-135_1	LmxM.20.1170.1	152.61	25.11	152.61	25.11	-2.5566	8128.1	4.0895e+05	1.9476	0.025732	0.97427	0.051464	0.48398	False
LmxM.27.0100.1_43_0.287947554210792_565-584_1	LmxM.27.0100.1	231.18	41.85	231.18	41.85	-2.4379	17923	1.1888e+06	1.9475	0.025738	0.97426	0.051475	0.48398	False
LmxM.20.0430.1_19_0.165407220822838_387-406_1	LmxM.20.0430.1	312.27	60.683	312.27	60.683	-2.3445	31648	2.5743e+06	1.9474	0.025741	0.97426	0.051482	0.48398	False
LmxM.25.2095.1_57_0.477324263038549_417-436_1	LmxM.25.2095.1	388.32	79.515	388.32	79.515	-2.2736	47681	4.5073e+06	1.9474	0.025746	0.97425	0.051491	0.48398	False
LmxM.04.0660.1_46_0.0961968680089485_37-56_1	LmxM.04.0660.1	388.32	79.515	388.32	79.515	-2.2736	47681	4.5073e+06	1.9474	0.025746	0.97425	0.051491	0.48398	False
Non-targeting-825	Non-target-180	396.38	81.608	396.38	81.608	-2.2662	49541	4.7515e+06	1.9472	0.025758	0.97424	0.051516	0.48398	False
LmxM.18.1110.1_19_0.0705882352941176_186-167_0	LmxM.18.1110.1	412.5	85.793	412.5	85.793	-2.2522	53369	5.264e+06	1.9469	0.025772	0.97423	0.051544	0.48398	False
LmxM.36.6100.1_0_0.0507765830346475_81-100_1	LmxM.36.6100.1	567.63	127.64	567.63	127.64	-2.1441	96793	1.1956e+07	1.9468	0.02578	0.97422	0.05156	0.48398	False
LmxM.18.0920.1_34_0.1856_351-332_0	LmxM.18.0920.1	346.02	69.053	346.02	69.053	-2.3085	38354	3.351e+06	1.9465	0.025796	0.9742	0.051592	0.48398	False
LmxM.23.1250.1_19_0.123311225743061_495-514_1	LmxM.23.1250.1	18.636	102.53	18.636	102.53	2.3986	3519.4	1857.7	1.9465	0.96134	0.03866	0.07732	0.48824	True
LmxM.34.2490.1_0_0.189112329880154_924-943_1	LmxM.34.2490.1	120.38	18.833	120.38	18.833	-2.6135	5155.5	2.223e+05	1.9465	0.025799	0.9742	0.051598	0.48398	False
LmxM.08_29.0350.1_29_0.42495126705653_1737-1756_1	LmxM.08_29.0350.1	395.88	81.608	395.88	81.608	-2.2643	49383	4.736e+06	1.9465	0.025799	0.9742	0.051598	0.48398	False
Non-targeting-218	Non-target-27	258.38	48.128	258.38	48.128	-2.4005	22103	1.5821e+06	1.9464	0.025803	0.9742	0.051606	0.48398	False
LmxM.36.1870.1_52_0.0881793994678829_223-242_1	LmxM.36.1870.1	362.64	73.238	362.64	73.238	-2.2923	41876	3.7804e+06	1.9462	0.025814	0.97419	0.051628	0.48398	False
LmxM.03.0650.1_29_0.367301231802912_994-975_0	LmxM.03.0650.1	192.4	33.48	192.4	33.48	-2.4877	12628	7.4165e+05	1.9462	0.025815	0.97419	0.05163	0.48398	False
LmxM.33.2180.1_0_0.0383786114704614_172-191_1	LmxM.33.2180.1	211.54	37.665	211.54	37.665	-2.4586	15116	9.463e+05	1.9457	0.025843	0.97416	0.051685	0.48398	False
LmxM.29.0590.1_14_0.373027989821883_729-748_1	LmxM.29.0590.1	38.278	249.01	38.278	249.01	2.6702	22204	11733	1.9455	0.95948	0.040522	0.081045	0.49396	True
LmxM.31.3740.1_43_0.322649572649573_146-165_1	LmxM.31.3740.1	293.64	56.498	293.64	56.498	-2.3574	28117	2.1978e+06	1.9454	0.025862	0.97414	0.051723	0.48398	False
LmxM.06.0350.1_57_0.366300366300366_390-409_1	LmxM.06.0350.1	986.17	255.29	986.17	255.29	-1.9455	2.671e+05	4.9438e+07	1.9453	0.025867	0.97413	0.051735	0.48398	False
LmxM.30.1610.1_71_0.446078431372549_358-377_1	LmxM.30.1610.1	141.53	23.018	141.53	23.018	-2.5691	7022.5	3.3695e+05	1.9453	0.02587	0.97413	0.05174	0.48398	False
LmxM.08.0140.1_29_0.109701295268306_408-427_1	LmxM.08.0140.1	162.18	27.203	162.18	27.203	-2.5326	9109.3	4.7812e+05	1.9452	0.025873	0.97413	0.051747	0.48398	False
Non-targeting-772	Non-target-141	97.71	14.648	97.71	14.648	-2.6573	3449.7	1.3008e+05	1.9452	0.025875	0.97412	0.05175	0.48398	False
LmxM.19.0510.1_43_0.142437591776799_671-690_1	LmxM.19.0510.1	74.038	10.463	74.038	10.463	-2.7107	2020.9	63790	1.9451	0.025879	0.97412	0.051758	0.48398	False
LmxM.31.3200.1_14_0.0948058497226425_368-387_1	LmxM.31.3200.1	19.139	0	19.139	0	-4.3319	183.15	1988.7	1.9451	0.025881	0.97412	0.051761	0.48398	False
LmxM.08_29.1810.1_52_0.321505376344086_591-610_1	LmxM.08_29.1810.1	19.139	0	19.139	0	-4.3319	183.15	1988.7	1.9451	0.025881	0.97412	0.051761	0.48398	False
LmxM.33.0390.1_57_0.484552845528455_295-314_1	LmxM.33.0390.1	19.139	2.0925	19.139	2.0925	-2.7032	145.29	1988.7	1.9451	0.025881	0.97412	0.051761	0.48398	False
LmxM.31.0300.1_19_0.199912510936133_450-469_1	LmxM.31.0300.1	19.139	2.0925	19.139	2.0925	-2.7032	145.29	1988.7	1.9451	0.025881	0.97412	0.051761	0.48398	False
LmxM.36.0390.1_33_0.245560629122273_481-500_1	LmxM.36.0390.1	19.139	0	19.139	0	-4.3319	183.15	1988.7	1.9451	0.025881	0.97412	0.051761	0.48398	False
LmxM.33.2520.1_33_0.315659679408138_2307-2288_0	LmxM.33.2520.1	19.139	2.0925	19.139	2.0925	-2.7032	145.29	1988.7	1.9451	0.025881	0.97412	0.051761	0.48398	False
LmxM.15.0290.1_34_0.148194271481943_361-342_0	LmxM.15.0290.1	19.139	2.0925	19.139	2.0925	-2.7032	145.29	1988.7	1.9451	0.025881	0.97412	0.051761	0.48398	False
LmxM.31.0930.1_19_0.194602272727273_415-396_0	LmxM.31.0930.1	19.139	2.0925	19.139	2.0925	-2.7032	145.29	1988.7	1.9451	0.025881	0.97412	0.051761	0.48398	False
LmxM.33.4270.1_52_0.165963431786217_108-127_1	LmxM.33.4270.1	19.139	0	19.139	0	-4.3319	183.15	1988.7	1.9451	0.025881	0.97412	0.051761	0.48398	False
LmxM.07.0350.1_19_0.099290780141844_192-211_1	LmxM.07.0350.1	19.139	2.0925	19.139	2.0925	-2.7032	145.29	1988.7	1.9451	0.025881	0.97412	0.051761	0.48398	False
LmxM.16.1290.1_29_0.196078431372549_425-444_1	LmxM.16.1290.1	336.45	66.96	336.45	66.96	-2.3119	36311	3.118e+06	1.9448	0.025899	0.9741	0.051798	0.48398	False
LmxM.27.0840.1_81_0.437667817414653_1131-1150_1	LmxM.27.0840.1	319.32	62.775	319.32	62.775	-2.3285	32908	2.7263e+06	1.9447	0.025903	0.9741	0.051806	0.48398	False
LmxM.19.0540.1_33_0.207156308851224_336-317_0	LmxM.19.0540.1-LmxM.19.0570.1	361.63	73.238	361.63	73.238	-2.2883	41585	3.7534e+06	1.9447	0.025903	0.9741	0.051807	0.48398	False
LmxM.34.3570.1_48_0.219327731092437_792-773_0	LmxM.34.3570.1	239.24	43.943	239.24	43.943	-2.4183	19070	1.2982e+06	1.9447	0.025907	0.97409	0.051814	0.48398	False
LmxM.36.1550.1_43_0.0800942285041225_215-196_0	LmxM.36.1550.1	266.44	50.22	266.44	50.22	-2.3844	23375	1.712e+06	1.9444	0.025923	0.97408	0.051846	0.48398	False
LmxM.29.3550.1_43_0.143790849673203_214-233_1	LmxM.29.3550.1	377.75	77.423	377.75	77.423	-2.2719	45097	4.1985e+06	1.9441	0.025942	0.97406	0.051885	0.48398	False
LmxM.32.1140.1_57_0.22247882986913_280-299_1	LmxM.32.1140.1	108.79	16.74	108.79	16.74	-2.6297	4236.7	1.7141e+05	1.944	0.025946	0.97405	0.051892	0.48398	False
LmxM.07.0090.1_33_0.315509444001064_1182-1201_1	LmxM.07.0090.1	108.79	16.74	108.79	16.74	-2.6297	4236.7	1.7141e+05	1.944	0.025946	0.97405	0.051892	0.48398	False
LmxM.32.2180.1_33_0.251998119417019_1068-1087_1	LmxM.32.2180.1	130.45	20.925	130.45	20.925	-2.5838	5997.7	2.7327e+05	1.9434	0.025985	0.97401	0.051971	0.48398	False
LmxM.28.2160.1_29_0.159836065573771_122-103_0	LmxM.28.2160.1	61.447	447.8	61.447	447.8	2.8454	74633	39525	1.9433	0.95817	0.041825	0.08365	0.49799	True
LmxM.03.0470.1_19_0.155463633229921_447-466_1	LmxM.03.0470.1	593.31	136.01	593.31	136.01	-2.1169	1.0456e+05	1.3396e+07	1.9432	0.025997	0.974	0.051994	0.48398	False
LmxM.36.1740.1_29_0.00998003992015968_48-67_1	LmxM.36.1740.1	8.5623	39.758	8.5623	39.758	2.0916	486.58	257.81	1.9429	0.963	0.037003	0.074006	0.48448	True
LmxM.15.0570.1_63_0.456456456456456_461-442_0	LmxM.15.0570.1	151.1	25.11	151.1	25.11	-2.5423	7936.6	3.9863e+05	1.9423	0.026049	0.97395	0.052098	0.48398	False
LmxM.33.0020.1_0_0.0220646178092987_25-44_1	LmxM.33.0020.1	247.3	46.035	247.3	46.035	-2.4003	20253	1.4136e+06	1.9422	0.026054	0.97395	0.052108	0.48398	False
LmxM.31.2100.1_29_0.121463077984817_346-365_1	LmxM.31.2100.1	119.37	18.833	119.37	18.833	-2.6015	5053.7	2.1755e+05	1.942	0.026066	0.97393	0.052132	0.48398	False
LmxM.25.1540.1_29_0.132798573975045_295-314_1	LmxM.25.1540.1	190.89	33.48	190.89	33.48	-2.4764	12389	7.2678e+05	1.942	0.026067	0.97393	0.052135	0.48398	False
LmxM.22.1090.1_29_0.412231559290383_876-895_1	LmxM.22.1090.1	161.17	27.203	161.17	27.203	-2.5236	8973.9	4.7052e+05	1.9419	0.026073	0.97393	0.052145	0.48398	False
LmxM.30.1380.1_14_0.307977207977208_1077-1096_1	LmxM.30.1380.1	140.52	23.018	140.52	23.018	-2.5589	6903.6	3.3082e+05	1.9415	0.026098	0.9739	0.052196	0.48398	False
LmxM.31.3320.1_43_0.183606557377049_178-159_0	LmxM.31.3320.1	34.249	4.185	34.249	4.185	-2.7652	451.92	8821.2	1.9415	0.026098	0.9739	0.052196	0.48398	False
LmxM.27.1890.1_48_0.236321303841676_617-598_0	LmxM.27.1890.1	478.98	104.63	478.98	104.63	-2.184	70072	7.7283e+06	1.9414	0.026104	0.9739	0.052209	0.48398	False
LmxM.18.1180.1_0_0.131658075601375_607-626_1	LmxM.18.1180.1	129.94	20.925	129.94	20.925	-2.5783	5942.7	2.7057e+05	1.9413	0.026109	0.97389	0.052218	0.48398	False
LmxM.07.0831.1_29_0.397551978537894_2362-2381_1	LmxM.07.0831.1	237.73	43.943	237.73	43.943	-2.4092	18776	1.2773e+06	1.9413	0.026111	0.97389	0.052222	0.48398	False
LmxM.36.6790.1_38_0.0510903426791277_78-97_1	LmxM.36.6790.1	246.79	46.035	246.79	46.035	-2.3973	20152	1.4062e+06	1.9412	0.02612	0.97388	0.05224	0.48398	False
LmxM.02.0140.1_19_0.17710663683818_468-487_1	LmxM.02.0140.1	767.08	188.33	767.08	188.33	-2.0204	1.6748e+05	2.5921e+07	1.941	0.026126	0.97387	0.052253	0.48398	False
LmxM.15.0650.1_57_0.378428637842864_810-829_1	LmxM.15.0650.1	108.79	912.33	108.79	912.33	3.0564	3.2284e+05	1.7141e+05	1.9408	0.9567	0.043303	0.086606	0.49841	True
LmxM.32.2450.1_14_0.153341533415334_738-757_1	LmxM.32.2450.1	141.53	1268.1	141.53	1268.1	3.1544	6.3454e+05	3.3695e+05	1.9407	0.95615	0.043846	0.087693	0.49841	True
LmxM.26.2230.1_57_0.429962546816479_568-587_1	LmxM.26.2230.1	190.38	33.48	190.38	33.48	-2.4726	12309	7.2186e+05	1.9406	0.026153	0.97385	0.052305	0.48398	False
LmxM.31.2501.1_14_0.132364810330912_320-339_1	LmxM.31.2501.1	170.74	29.295	170.74	29.295	-2.5031	10004	5.4569e+05	1.9405	0.02616	0.97384	0.052319	0.48398	False
LmxM.07.0920.1_29_0.156012842965558_1064-1083_1	LmxM.07.0920.1	170.74	29.295	170.74	29.295	-2.5031	10004	5.4569e+05	1.9405	0.02616	0.97384	0.052319	0.48398	False
LmxM.31.3970.1_14_0.253333333333333_528-547_1	LmxM.31.3970.1	199.95	35.573	199.95	35.573	-2.458	13511	8.1881e+05	1.9405	0.02616	0.97384	0.052321	0.48398	False
LmxM.20.1160.1_52_0.338926174496644_306-287_0	LmxM.20.1160.1	806.87	200.88	806.87	200.88	-2.0006	1.8361e+05	2.9519e+07	1.9405	0.026162	0.97384	0.052324	0.48398	False
LmxM.26.1110.1_29_0.101605559549485_1277-1258_0	LmxM.26.1110.1	493.09	108.81	493.09	108.81	-2.1697	73834	8.3266e+06	1.9401	0.026186	0.97381	0.052373	0.48398	False
LmxM.21.1040.1_38_0.0616588419405321_388-407_1	LmxM.21.1040.1	60.943	8.37	60.943	8.37	-2.7248	1382	38699	1.94	0.02619	0.97381	0.052381	0.48398	False
LmxM.36.5850.1_43_0.284708893154191_440-459_1	LmxM.36.5850.1	60.943	8.37	60.943	8.37	-2.7248	1382	38699	1.94	0.02619	0.97381	0.052381	0.48398	False
LmxM.15.0910.1_29_0.050314465408805_390-371_0	LmxM.15.0910.1	60.943	8.37	60.943	8.37	-2.7248	1382	38699	1.94	0.02619	0.97381	0.052381	0.48398	False
LmxM.32.2230.1_38_0.10218253968254_100-119_1	LmxM.32.2230.1	118.86	18.833	118.86	18.833	-2.5955	5003.2	2.152e+05	1.9398	0.026202	0.9738	0.052403	0.48398	False
LmxM.27.0400.1_29_0.0520094562647754_17-36_1	LmxM.27.0400.1	96.703	14.648	96.703	14.648	-2.6425	3366.6	1.2666e+05	1.9398	0.026205	0.9738	0.05241	0.48398	False
LmxM.07.0780.1_14_0.0711111111111111_56-75_1	LmxM.07.0780.1	96.703	14.648	96.703	14.648	-2.6425	3366.6	1.2666e+05	1.9398	0.026205	0.9738	0.05241	0.48398	False
LmxM.24.1710.1_0_0.0846286701208981_45-64_1	LmxM.24.1710.1	96.703	14.648	96.703	14.648	-2.6425	3366.6	1.2666e+05	1.9398	0.026205	0.9738	0.05241	0.48398	False
LmxM.30.0670.1_43_0.0177926049485683_60-79_1	LmxM.30.0670.1	390.84	81.608	390.84	81.608	-2.2459	47813	4.5827e+06	1.9396	0.026213	0.97379	0.052427	0.48398	False
LmxM.23.0840.1_38_0.133207070707071_204-223_1	LmxM.23.0840.1	492.58	108.81	492.58	108.81	-2.1683	73640	8.3048e+06	1.9395	0.02622	0.97378	0.05244	0.48398	False
LmxM.06.0810.1_0_0.142915392456677_1395-1414_1	LmxM.06.0810.1	771.61	190.42	771.61	190.42	-2.013	1.6889e+05	2.6317e+07	1.9395	0.026223	0.97378	0.052446	0.48398	False
LmxM.08_29.0550.1_52_0.0526515151515152_128-147_1	LmxM.08_29.0550.1	507.69	113	507.69	113	-2.1578	77892	8.9753e+06	1.9394	0.026224	0.97378	0.052448	0.48398	False
LmxM.25.2260.1_0_0.0752688172043011_21-40_1	LmxM.25.2260.1	129.44	20.925	129.44	20.925	-2.5727	5887.9	2.6788e+05	1.9393	0.026234	0.97377	0.052468	0.48398	False
LmxM.36.0730.1_57_0.370778267254038_499-518_1	LmxM.36.0730.1	107.78	16.74	107.78	16.74	-2.6164	4144.5	1.6736e+05	1.9391	0.026243	0.97376	0.052486	0.48398	False
LmxM.25.1840.1_29_0.189814814814815_375-356_0	LmxM.25.1840.1	107.78	16.74	107.78	16.74	-2.6164	4144.5	1.6736e+05	1.9391	0.026243	0.97376	0.052486	0.48398	False
LmxM.09.0630.1_43_0.315850815850816_1077-1096_1	LmxM.09.0630.1	107.78	16.74	107.78	16.74	-2.6164	4144.5	1.6736e+05	1.9391	0.026243	0.97376	0.052486	0.48398	False
LmxM.25.0470.1_29_0.102206736353078_347-366_1	LmxM.25.0470.1	227.15	41.85	227.15	41.85	-2.4126	17168	1.1363e+06	1.9381	0.026304	0.9737	0.052607	0.48398	False
LmxM.27.2410.1_29_0.0732797140303843_79-98_1	LmxM.27.2410.1	73.031	10.463	73.031	10.463	-2.6912	1957.4	61585	1.938	0.026314	0.97369	0.052627	0.48398	False
LmxM.33.2485.1_29_0.187037037037037_198-217_1	LmxM.33.2485.1	73.031	10.463	73.031	10.463	-2.6912	1957.4	61585	1.938	0.026314	0.97369	0.052627	0.48398	False
LmxM.34.1790.1_29_0.163351416515973_265-284_1	LmxM.34.1790.1	452.79	98.348	452.79	98.348	-2.1915	62815	6.6885e+06	1.9379	0.026315	0.97368	0.052631	0.48398	False
LmxM.28.1630.1_19_0.116968698517298_217-198_0	LmxM.28.1630.1	35.76	228.08	35.76	228.08	2.6397	18494	9853.7	1.9375	0.95888	0.04112	0.082241	0.49619	True
LmxM.23.1040.1_81_0.447619047619048_85-104_1	LmxM.23.1040.1	65.476	483.37	65.476	483.37	2.8652	87318	46526	1.9374	0.95745	0.042548	0.085096	0.49838	True
LmxM.21.0610.1_0_0.075735648818138_153-172_1	LmxM.21.0610.1	217.58	39.758	217.58	39.758	-2.423	15811	1.0173e+06	1.9374	0.02635	0.97365	0.0527	0.48398	False
LmxM.13.0230.1_19_0.138230647709321_172-191_1	LmxM.13.0230.1	128.94	20.925	128.94	20.925	-2.5672	5833.3	2.6521e+05	1.9372	0.02636	0.97364	0.052719	0.48398	False
LmxM.09.1315.1_52_0.243114909781576_251-270_1	LmxM.09.1315.1	17.125	92.07	17.125	92.07	2.3604	2808.4	1497	1.937	0.9607	0.039303	0.078606	0.49125	True
LmxM.34.3300.1_19_0.075876504447933_140-159_1	LmxM.34.3300.1	96.199	14.648	96.199	14.648	-2.635	3325.4	1.2497e+05	1.937	0.026373	0.97363	0.052746	0.48398	False
LmxM.32.2330.1_29_0.0785422557335847_243-262_1	LmxM.32.2330.1	96.199	14.648	96.199	14.648	-2.635	3325.4	1.2497e+05	1.937	0.026373	0.97363	0.052746	0.48398	False
LmxM.08_29.2680.1_29_0.19680196801968_635-654_1	LmxM.08_29.2680.1	149.59	25.11	149.59	25.11	-2.5279	7747.3	3.8847e+05	1.937	0.026373	0.97363	0.052746	0.48398	False
LmxM.31.1950.1_43_0.073208722741433_83-102_1	LmxM.31.1950.1	306.23	60.683	306.23	60.683	-2.3164	30146	2.4482e+06	1.937	0.026373	0.97363	0.052746	0.48398	False
LmxM.33.3240.1_38_0.0914315569487983_172-191_1	LmxM.33.3240.1	159.66	27.203	159.66	27.203	-2.5101	8772.6	4.5927e+05	1.9369	0.026377	0.97362	0.052754	0.48398	False
LmxM.13.1480.1_14_0.39832285115304_183-202_1	LmxM.13.1480.1	159.66	27.203	159.66	27.203	-2.5101	8772.6	4.5927e+05	1.9369	0.026377	0.97362	0.052754	0.48398	False
LmxM.28.2390.1_14_0.342428711897738_1389-1408_1	LmxM.28.2390.1	107.28	16.74	107.28	16.74	-2.6097	4098.7	1.6536e+05	1.9366	0.026394	0.97361	0.052788	0.48398	False
LmxM.17.1190.1_52_0.376508820798514_808-827_1	LmxM.17.1190.1	428.11	92.07	428.11	92.07	-2.205	56462	5.7913e+06	1.9363	0.026413	0.97359	0.052825	0.48398	False
LmxM.31.1550.1_38_0.119465329991646_146-127_0	LmxM.31.1550.1	404.44	85.793	404.44	85.793	-2.2238	50768	5.0038e+06	1.9363	0.026413	0.97359	0.052826	0.48398	False
LmxM.34.0830.1_43_0.0948396094839609_329-348_1	LmxM.34.0830.1	217.08	39.758	217.08	39.758	-2.4197	15721	1.0113e+06	1.9361	0.026425	0.97357	0.052851	0.48398	False
LmxM.03.0460.1_0_0.0222010783380907_65-84_1	LmxM.03.0460.1	217.08	39.758	217.08	39.758	-2.4197	15721	1.0113e+06	1.9361	0.026425	0.97357	0.052851	0.48398	False
LmxM.31.3090.1_43_0.0727792436235708_327-346_1	LmxM.31.3090.1	139.01	23.018	139.01	23.018	-2.5434	6727.2	3.2176e+05	1.9358	0.026447	0.97355	0.052894	0.48398	False
LmxM.36.0650.1_43_0.265319865319865_389-408_1	LmxM.36.0650.1	139.01	23.018	139.01	23.018	-2.5434	6727.2	3.2176e+05	1.9358	0.026447	0.97355	0.052894	0.48398	False
LmxM.06.0930.1_52_0.280893752849977_610-629_1	LmxM.06.0930.1	270.97	52.313	270.97	52.313	-2.3509	23906	1.7879e+06	1.9358	0.026448	0.97355	0.052896	0.48398	False
LmxM.18.0400.1_52_0.378922439313203_635-654_1	LmxM.18.0400.1	363.64	75.33	363.64	75.33	-2.2562	41562	3.8074e+06	1.9355	0.026462	0.97354	0.052925	0.48398	False
LmxM.29.1380.1_38_0.15843621399177_147-166_1	LmxM.29.1380.1	128.43	20.925	128.43	20.925	-2.5616	5779.1	2.6256e+05	1.9351	0.026487	0.97351	0.052973	0.48398	False
LmxM.22.0990.1_29_0.124451754385965_451-470_1	LmxM.22.0990.1	252.84	48.128	252.84	48.128	-2.3693	20953	1.4964e+06	1.9348	0.026505	0.97349	0.05301	0.48398	False
LmxM.36.3470.1_0_0.0684435669628167_204-223_1	LmxM.36.3470.1	225.64	41.85	225.64	41.85	-2.403	16889	1.117e+06	1.9346	0.026522	0.97348	0.053043	0.48398	False
LmxM.26.0058.1_57_0.475308641975309_378-397_1	LmxM.26.0058.1	304.72	60.683	304.72	60.683	-2.3092	29776	2.4173e+06	1.9343	0.026536	0.97346	0.053071	0.48398	False
LmxM.13.0410.1_33_0.287534121929026_951-932_0	LmxM.13.0410.1	72.527	10.463	72.527	10.463	-2.6814	1926	60500	1.9343	0.026536	0.97346	0.053072	0.48398	False
LmxM.11.1360.1_29_0.0579710144927536_70-89_1	LmxM.11.1360.1	22.665	129.74	22.665	129.74	2.4658	5732.1	3064	1.9343	0.95972	0.040276	0.080553	0.49393	True
LmxM.27.1510.1_33_0.252653927813163_360-341_0	LmxM.27.1510.1	19.643	108.81	19.643	108.81	2.4113	3975.4	2125.2	1.9342	0.96009	0.039913	0.079825	0.49342	True
LmxM.36.2220.1_38_0.0593971631205674_63-82_1	LmxM.36.2220.1	95.696	14.648	95.696	14.648	-2.6275	3284.4	1.233e+05	1.9342	0.026543	0.97346	0.053085	0.48398	False
LmxM.23.0210.1_34_0.180128205128205_847-828_0	LmxM.23.0210.1	261.4	50.22	261.4	50.22	-2.357	22299	1.6301e+06	1.9342	0.026543	0.97346	0.053087	0.48398	False
LmxM.26.0058.1_43_0.193827160493827_153-172_1	LmxM.26.0058.1	168.73	29.295	168.73	29.295	-2.4861	9720.6	5.2929e+05	1.9342	0.026545	0.97345	0.053091	0.48398	False
LmxM.08.0135.1_33_0.313993174061433_558-539_0	LmxM.08.0135.1	106.78	16.74	106.78	16.74	-2.603	4053.3	1.6338e+05	1.9342	0.026547	0.97345	0.053093	0.48398	False
LmxM.31.0480.1_52_0.154513888888889_167-186_1	LmxM.31.0480.1	33.745	4.185	33.745	4.185	-2.7444	436.91	8492.4	1.9339	0.026565	0.97344	0.05313	0.48398	False
LmxM.27.0420.1_38_0.173737373737374_166-185_1	LmxM.27.0420.1	426.1	92.07	426.1	92.07	-2.1982	55787	5.7215e+06	1.9338	0.026568	0.97343	0.053137	0.48398	False
LmxM.09.0540.1_14_0.24030303030303_789-808_1	LmxM.09.0540.1	197.44	35.573	197.44	35.573	-2.4398	13100	7.9257e+05	1.9337	0.026573	0.97343	0.053146	0.48398	False
LmxM.30.2900.1_60_0.304185351270553_410-391_0	LmxM.30.2900.1	42.811	284.58	42.811	284.58	2.7045	29226	15634	1.9336	0.95807	0.041928	0.083856	0.49799	True
LmxM.17.1430.1_43_0.339531680440771_490-509_1	LmxM.17.1430.1	158.65	27.203	158.65	27.203	-2.501	8639.7	4.5186e+05	1.9336	0.026583	0.97342	0.053167	0.48398	False
LmxM.25.1410.1_43_0.0949971894322653_162-181_1	LmxM.25.1410.1	0	2.0925	0.50366	2.0925	1.0403	2.1893	0.67527	1.9335	0.96358	0.03642	0.072839	0.48398	True
LmxM.23.0620.1_29_0.243759177679883_507-488_0	LmxM.23.0620.1	0	2.0925	0.50366	2.0925	1.0403	2.1893	0.67527	1.9335	0.96358	0.03642	0.072839	0.48398	True
LmxM.34.3340.1_57_0.416666666666667_606-587_0	LmxM.34.3340.1	0	2.0925	0.50366	2.0925	1.0403	2.1893	0.67527	1.9335	0.96358	0.03642	0.072839	0.48398	True
LmxM.21.1510.1_19_0.0815627141877999_364-345_0	LmxM.21.1510.1	0	2.0925	0.50366	2.0925	1.0403	2.1893	0.67527	1.9335	0.96358	0.03642	0.072839	0.48398	True
LmxM.31.3490.1_43_0.394647201946472_805-824_1	LmxM.31.3490.1	0	2.0925	0.50366	2.0925	1.0403	2.1893	0.67527	1.9335	0.96358	0.03642	0.072839	0.48398	True
LmxM.21.0170.1_34_0.00915032679738562_26-7_0	LmxM.21.0170.1	0.50366	2.0925	0.50366	2.0925	1.0403	1.2622	0.67527	1.9335	0.96358	0.03642	0.072839	0.48398	True
LmxM.08.1100.1_14_0.306010928961749_340-321_0	LmxM.08.1100.1	0	2.0925	0.50366	2.0925	1.0403	2.1893	0.67527	1.9335	0.96358	0.03642	0.072839	0.48398	True
LmxM.29.1070.1_43_0.145480225988701_97-116_1	LmxM.29.1070.1	0	2.0925	0.50366	2.0925	1.0403	2.1893	0.67527	1.9335	0.96358	0.03642	0.072839	0.48398	True
LmxM.02.0280.1_33_0.104700854700855_41-60_1	LmxM.02.0280.1	0	2.0925	0.50366	2.0925	1.0403	2.1893	0.67527	1.9335	0.96358	0.03642	0.072839	0.48398	True
LmxM.19.1480.1_57_0.256501182033097_211-230_1	LmxM.19.1480.1	0	2.0925	0.50366	2.0925	1.0403	2.1893	0.67527	1.9335	0.96358	0.03642	0.072839	0.48398	True
LmxM.20.1640.1_29_0.0389408099688473_20-39_1	LmxM.20.1640.1	0	2.0925	0.50366	2.0925	1.0403	2.1893	0.67527	1.9335	0.96358	0.03642	0.072839	0.48398	True
LmxM.22.0820.1_67_0.477361853832442_1333-1352_1	LmxM.22.0720.1-LmxM.22.0820.1	0	2.0925	0.50366	2.0925	1.0403	2.1893	0.67527	1.9335	0.96358	0.03642	0.072839	0.48398	True
LmxM.36.2860.1_57_0.190821256038647_69-88_1	LmxM.36.2860.1-LmxM.36.2870.1	0	2.0925	0.50366	2.0925	1.0403	2.1893	0.67527	1.9335	0.96358	0.03642	0.072839	0.48398	True
LmxM.02.0060.1_43_0.303875968992248_193-212_1	LmxM.02.0060.1	0.50366	2.0925	0.50366	2.0925	1.0403	1.2622	0.67527	1.9335	0.96358	0.03642	0.072839	0.48398	True
LmxM.27.0930.1_38_0.0437956204379562_58-39_0	LmxM.27.0930.1	0.50366	2.0925	0.50366	2.0925	1.0403	1.2622	0.67527	1.9335	0.96358	0.03642	0.072839	0.48398	True
LmxM.32.1490.1_0_0.0398742879591436_399-418_1	LmxM.32.1490.1	0.50366	2.0925	0.50366	2.0925	1.0403	1.2622	0.67527	1.9335	0.96358	0.03642	0.072839	0.48398	True
LmxM.32.2520.1_43_0.476530005941771_792-811_1	LmxM.32.2520.1	0	2.0925	0.50366	2.0925	1.0403	2.1893	0.67527	1.9335	0.96358	0.03642	0.072839	0.48398	True
LmxM.36.6347.1_14_0.18499127399651_98-117_1	LmxM.36.6347.1	0	2.0925	0.50366	2.0925	1.0403	2.1893	0.67527	1.9335	0.96358	0.03642	0.072839	0.48398	True
LmxM.36.5670.1_14_0.328557784145177_681-700_1	LmxM.36.5670.1	0.50366	2.0925	0.50366	2.0925	1.0403	1.2622	0.67527	1.9335	0.96358	0.03642	0.072839	0.48398	True
LmxM.29.3040.1_43_0.0300751879699248_58-39_0	LmxM.29.3040.1	0.50366	2.0925	0.50366	2.0925	1.0403	1.2622	0.67527	1.9335	0.96358	0.03642	0.072839	0.48398	True
LmxM.36.6970.1_52_0.235228539576366_206-225_1	LmxM.36.6970.1	0.50366	2.0925	0.50366	2.0925	1.0403	1.2622	0.67527	1.9335	0.96358	0.03642	0.072839	0.48398	True
LmxM.26.1970.1_34_0.0592334494773519_55-36_0	LmxM.26.1970.1	0	2.0925	0.50366	2.0925	1.0403	2.1893	0.67527	1.9335	0.96358	0.03642	0.072839	0.48398	True
LmxM.19.0950.1_38_0.150351094589013_357-376_1	LmxM.19.0950.1	0.50366	2.0925	0.50366	2.0925	1.0403	1.2622	0.67527	1.9335	0.96358	0.03642	0.072839	0.48398	True
LmxM.10.1220.1_67_0.401737242128122_363-382_1	LmxM.10.1220.1	0	2.0925	0.50366	2.0925	1.0403	2.1893	0.67527	1.9335	0.96358	0.03642	0.072839	0.48398	True
LmxM.24.1300.1_19_0.142562834775443_339-358_1	LmxM.24.1300.1	0.50366	2.0925	0.50366	2.0925	1.0403	1.2622	0.67527	1.9335	0.96358	0.03642	0.072839	0.48398	True
LmxM.36.5780.1_38_0.127598566308244_171-190_1	LmxM.36.5780.1	0	2.0925	0.50366	2.0925	1.0403	2.1893	0.67527	1.9335	0.96358	0.03642	0.072839	0.48398	True
LmxM.36.5620.1_29_0.0945454545454545_319-300_0	LmxM.36.5620.1	0	2.0925	0.50366	2.0925	1.0403	2.1893	0.67527	1.9335	0.96358	0.03642	0.072839	0.48398	True
LmxM.31.2660.1_43_0.288158795345654_418-437_1	LmxM.31.2660.1	0	2.0925	0.50366	2.0925	1.0403	2.1893	0.67527	1.9335	0.96358	0.03642	0.072839	0.48398	True
LmxM.29.0210.1_29_0.104888888888889_112-131_1	LmxM.29.0210.1	0	2.0925	0.50366	2.0925	1.0403	2.1893	0.67527	1.9335	0.96358	0.03642	0.072839	0.48398	True
LmxM.24.1620.1_57_0.128807658833768_138-157_1	LmxM.24.1620.1	0.50366	2.0925	0.50366	2.0925	1.0403	1.2622	0.67527	1.9335	0.96358	0.03642	0.072839	0.48398	True
LmxM.26.2200.1_43_0.0363408521303258_52-71_1	LmxM.26.2200.1	0.50366	2.0925	0.50366	2.0925	1.0403	1.2622	0.67527	1.9335	0.96358	0.03642	0.072839	0.48398	True
LmxM.29.3650.1_38_0.108943089430894_62-81_1	LmxM.29.3650.1-LmxM.34.1910.1	0	2.0925	0.50366	2.0925	1.0403	2.1893	0.67527	1.9335	0.96358	0.03642	0.072839	0.48398	True
LmxM.21.0380.1_38_0.195987654320988_120-139_1	LmxM.21.0380.1	0.50366	2.0925	0.50366	2.0925	1.0403	1.2622	0.67527	1.9335	0.96358	0.03642	0.072839	0.48398	True
LmxM.25.2080.1_43_0.209834834834835_552-571_1	LmxM.25.2080.1	0.50366	2.0925	0.50366	2.0925	1.0403	1.2622	0.67527	1.9335	0.96358	0.03642	0.072839	0.48398	True
LmxM.25.1250.1_0_0.145733969263381_830-811_0	LmxM.25.1250.1	0.50366	2.0925	0.50366	2.0925	1.0403	1.2622	0.67527	1.9335	0.96358	0.03642	0.072839	0.48398	True
LmxM.29.0260.1_19_0.1850699844479_363-344_0	LmxM.29.0260.1	0	2.0925	0.50366	2.0925	1.0403	2.1893	0.67527	1.9335	0.96358	0.03642	0.072839	0.48398	True
LmxM.25.0750.1_29_0.155610155610156_183-202_1	LmxM.25.0750.1	0	2.0925	0.50366	2.0925	1.0403	2.1893	0.67527	1.9335	0.96358	0.03642	0.072839	0.48398	True
LmxM.25.0430.1_43_0.142763588736084_429-448_1	LmxM.25.0430.1	0	2.0925	0.50366	2.0925	1.0403	2.1893	0.67527	1.9335	0.96358	0.03642	0.072839	0.48398	True
LmxM.32.1040.1_29_0.142645971914265_186-205_1	LmxM.32.1040.1	0	2.0925	0.50366	2.0925	1.0403	2.1893	0.67527	1.9335	0.96358	0.03642	0.072839	0.48398	True
LmxM.21.0320.1_43_0.0829756795422032_52-71_1	LmxM.21.0320.1	0	2.0925	0.50366	2.0925	1.0403	2.1893	0.67527	1.9335	0.96358	0.03642	0.072839	0.48398	True
LmxM.26.0880.1_52_0.208888888888889_87-106_1	LmxM.26.0880.1-LmxM.26.0890.1	0	2.0925	0.50366	2.0925	1.0403	2.1893	0.67527	1.9335	0.96358	0.03642	0.072839	0.48398	True
LmxM.14.1270.1_38_0.185185185185185_81-100_1	LmxM.14.1270.1-LmxM.36.0600.1	0	2.0925	0.50366	2.0925	1.0403	2.1893	0.67527	1.9335	0.96358	0.03642	0.072839	0.48398	True
LmxM.06.1245.1_43_0.32013201320132_94-113_1	LmxM.06.1245.1	0	2.0925	0.50366	2.0925	1.0403	2.1893	0.67527	1.9335	0.96358	0.03642	0.072839	0.48398	True
LmxM.18.0610.1_34_0.0801335559265442_149-130_0	LmxM.18.0610.1	0	2.0925	0.50366	2.0925	1.0403	2.1893	0.67527	1.9335	0.96358	0.03642	0.072839	0.48398	True
LmxM.31.3470.1_0_0.0146455770357352_18-37_1	LmxM.31.3470.1	0.50366	2.0925	0.50366	2.0925	1.0403	1.2622	0.67527	1.9335	0.96358	0.03642	0.072839	0.48398	True
LmxM.16.1070.1_33_0.173570019723866_274-255_0	LmxM.16.1070.1	0.50366	2.0925	0.50366	2.0925	1.0403	1.2622	0.67527	1.9335	0.96358	0.03642	0.072839	0.48398	True
LmxM.18.0720.1_29_0.013302034428795_30-49_1	LmxM.18.0720.1	0	2.0925	0.50366	2.0925	1.0403	2.1893	0.67527	1.9335	0.96358	0.03642	0.072839	0.48398	True
LmxM.32.0970.1_52_0.366165831942126_651-670_1	LmxM.32.0970.1	0	2.0925	0.50366	2.0925	1.0403	2.1893	0.67527	1.9335	0.96358	0.03642	0.072839	0.48398	True
LmxM.20.0980.1_33_0.268879268879269_552-571_1	LmxM.20.0980.1	0.50366	2.0925	0.50366	2.0925	1.0403	1.2622	0.67527	1.9335	0.96358	0.03642	0.072839	0.48398	True
LmxM.10.0950.1_29_0.137328339575531_214-233_1	LmxM.10.0950.1	0.50366	2.0925	0.50366	2.0925	1.0403	1.2622	0.67527	1.9335	0.96358	0.03642	0.072839	0.48398	True
LmxM.34.0700.1_57_0.430806257521059_354-373_1	LmxM.34.0700.1	0	2.0925	0.50366	2.0925	1.0403	2.1893	0.67527	1.9335	0.96358	0.03642	0.072839	0.48398	True
LmxM.13.1620.1_0_0.10233918128655_168-187_1	LmxM.13.1620.1	0.50366	2.0925	0.50366	2.0925	1.0403	1.2622	0.67527	1.9335	0.96358	0.03642	0.072839	0.48398	True
LmxM.34.3210.1_29_0.0711779448621554_136-155_1	LmxM.34.3210.1	0	2.0925	0.50366	2.0925	1.0403	2.1893	0.67527	1.9335	0.96358	0.03642	0.072839	0.48398	True
LmxM.31.1300.1_33_0.382352941176471_318-299_0	LmxM.31.1300.1	0	2.0925	0.50366	2.0925	1.0403	2.1893	0.67527	1.9335	0.96358	0.03642	0.072839	0.48398	True
LmxM.36.2710.1_33_0.0664335664335664_123-104_0	LmxM.36.2710.1	0.50366	2.0925	0.50366	2.0925	1.0403	1.2622	0.67527	1.9335	0.96358	0.03642	0.072839	0.48398	True
LmxM.20.0050.1_49_0.29559748427673_147-128_0	LmxM.20.0050.1	0.50366	2.0925	0.50366	2.0925	1.0403	1.2622	0.67527	1.9335	0.96358	0.03642	0.072839	0.48398	True
LmxM.29.3660.1_49_0.248888888888889_171-152_0	LmxM.29.3660.1	0	2.0925	0.50366	2.0925	1.0403	2.1893	0.67527	1.9335	0.96358	0.03642	0.072839	0.48398	True
LmxM.34.1210.1_43_0.372727272727273_251-232_0	LmxM.34.1210.1	0	2.0925	0.50366	2.0925	1.0403	2.1893	0.67527	1.9335	0.96358	0.03642	0.072839	0.48398	True
LmxM.32.0010.1_33_0.253948967193196_633-614_0	LmxM.32.0010.1	0	2.0925	0.50366	2.0925	1.0403	2.1893	0.67527	1.9335	0.96358	0.03642	0.072839	0.48398	True
LmxM.29.1780.1_43_0.242955874534822_451-470_1	LmxM.29.1780.1	0	2.0925	0.50366	2.0925	1.0403	2.1893	0.67527	1.9335	0.96358	0.03642	0.072839	0.48398	True
LmxM.04.0380.1_0_0.190207156308851_198-217_1	LmxM.04.0380.1	0	2.0925	0.50366	2.0925	1.0403	2.1893	0.67527	1.9335	0.96358	0.03642	0.072839	0.48398	True
LmxM.36.6850.1_29_0.0643145902241823_169-188_1	LmxM.36.6850.1	0	2.0925	0.50366	2.0925	1.0403	2.1893	0.67527	1.9335	0.96358	0.03642	0.072839	0.48398	True
LmxM.16.1560.1_29_0.0827320827320827_168-187_1	LmxM.16.1560.1	0	2.0925	0.50366	2.0925	1.0403	2.1893	0.67527	1.9335	0.96358	0.03642	0.072839	0.48398	True
LmxM.26.2030.1_33_0.290037831021438_696-677_0	LmxM.26.2030.1	0	2.0925	0.50366	2.0925	1.0403	2.1893	0.67527	1.9335	0.96358	0.03642	0.072839	0.48398	True
LmxM.33.1990.1_19_0.144685039370079_446-427_0	LmxM.33.1990.1	0	2.0925	0.50366	2.0925	1.0403	2.1893	0.67527	1.9335	0.96358	0.03642	0.072839	0.48398	True
LmxM.34.4360.1_29_0.16587129428778_1140-1159_1	LmxM.34.4360.1	0	2.0925	0.50366	2.0925	1.0403	2.1893	0.67527	1.9335	0.96358	0.03642	0.072839	0.48398	True
LmxM.30.1150.1_14_0.364348087925324_1205-1224_1	LmxM.30.1150.1	0	2.0925	0.50366	2.0925	1.0403	2.1893	0.67527	1.9335	0.96358	0.03642	0.072839	0.48398	True
LmxM.33.3100.1_67_0.460636515912898_543-562_1	LmxM.33.3100.1	0.50366	2.0925	0.50366	2.0925	1.0403	1.2622	0.67527	1.9335	0.96358	0.03642	0.072839	0.48398	True
LmxM.29.1670.1_38_0.169253510716925_225-244_1	LmxM.29.1670.1	0.50366	2.0925	0.50366	2.0925	1.0403	1.2622	0.67527	1.9335	0.96358	0.03642	0.072839	0.48398	True
LmxM.36.3440.1_29_0.446483180428135_286-305_1	LmxM.36.3440.1	0	2.0925	0.50366	2.0925	1.0403	2.1893	0.67527	1.9335	0.96358	0.03642	0.072839	0.48398	True
LmxM.33.3820.1_29_0.339080459770115_287-306_1	LmxM.33.3820.1	0	2.0925	0.50366	2.0925	1.0403	2.1893	0.67527	1.9335	0.96358	0.03642	0.072839	0.48398	True
LmxM.22.1240.1_29_0.120512820512821_286-267_0	LmxM.22.1240.1	0	2.0925	0.50366	2.0925	1.0403	2.1893	0.67527	1.9335	0.96358	0.03642	0.072839	0.48398	True
LmxM.33.4610.1_71_0.459232613908873_759-778_1	LmxM.33.4610.1	0	2.0925	0.50366	2.0925	1.0403	2.1893	0.67527	1.9335	0.96358	0.03642	0.072839	0.48398	True
LmxM.10.0860.1_52_0.240270727580372_136-155_1	LmxM.10.0860.1	0.50366	2.0925	0.50366	2.0925	1.0403	1.2622	0.67527	1.9335	0.96358	0.03642	0.072839	0.48398	True
LmxM.21.0390.1_43_0.0623836126629423_57-76_1	LmxM.21.0390.1	0.50366	2.0925	0.50366	2.0925	1.0403	1.2622	0.67527	1.9335	0.96358	0.03642	0.072839	0.48398	True
LmxM.36.4990.1_43_0.101474926253687_165-184_1	LmxM.36.4990.1	0.50366	2.0925	0.50366	2.0925	1.0403	1.2622	0.67527	1.9335	0.96358	0.03642	0.072839	0.48398	True
LmxM.29.3580.1_67_0.36359590565198_808-827_1	LmxM.29.3580.1	0.50366	2.0925	0.50366	2.0925	1.0403	1.2622	0.67527	1.9335	0.96358	0.03642	0.072839	0.48398	True
LmxM.21.0390.1_38_0.0623836126629423_61-80_1	LmxM.21.0390.1	0	2.0925	0.50366	2.0925	1.0403	2.1893	0.67527	1.9335	0.96358	0.03642	0.072839	0.48398	True
LmxM.32.2880.1_29_0.446586345381526_552-571_1	LmxM.32.2880.1	0	2.0925	0.50366	2.0925	1.0403	2.1893	0.67527	1.9335	0.96358	0.03642	0.072839	0.48398	True
LmxM.03.0980.1_43_0.277777777777778_349-330_0	LmxM.03.0980.1	0	2.0925	0.50366	2.0925	1.0403	2.1893	0.67527	1.9335	0.96358	0.03642	0.072839	0.48398	True
LmxM.18.0700.1_38_0.142322097378277_297-316_1	LmxM.18.0700.1	0	2.0925	0.50366	2.0925	1.0403	2.1893	0.67527	1.9335	0.96358	0.03642	0.072839	0.48398	True
LmxM.21.1870.1_14_0.280339162692104_524-543_1	LmxM.21.1870.1	0	2.0925	0.50366	2.0925	1.0403	2.1893	0.67527	1.9335	0.96358	0.03642	0.072839	0.48398	True
LmxM.11.1160.1_19_0.16480686695279_579-560_0	LmxM.11.1160.1	0	2.0925	0.50366	2.0925	1.0403	2.1893	0.67527	1.9335	0.96358	0.03642	0.072839	0.48398	True
LmxM.34.0180.1_0_0.181151023561221_462-481_1	LmxM.34.0180.1	0.50366	2.0925	0.50366	2.0925	1.0403	1.2622	0.67527	1.9335	0.96358	0.03642	0.072839	0.48398	True
LmxM.34.3460.1_43_0.296296296296296_321-340_1	LmxM.34.3460.1	0	2.0925	0.50366	2.0925	1.0403	2.1893	0.67527	1.9335	0.96358	0.03642	0.072839	0.48398	True
LmxM.15.0680.1_57_0.311986863711002_185-204_1	LmxM.15.0680.1	0.50366	2.0925	0.50366	2.0925	1.0403	1.2622	0.67527	1.9335	0.96358	0.03642	0.072839	0.48398	True
LmxM.18.0620.1_43_0.062015503875969_33-52_1	LmxM.18.0620.1-LmxM.36.3760.1	0	2.0925	0.50366	2.0925	1.0403	2.1893	0.67527	1.9335	0.96358	0.03642	0.072839	0.48398	True
LmxM.09.0100.1_43_0.151515151515152_260-279_1	LmxM.09.0100.1	0	2.0925	0.50366	2.0925	1.0403	2.1893	0.67527	1.9335	0.96358	0.03642	0.072839	0.48398	True
LmxM.16.0440.1_33_0.263052208835341_397-378_0	LmxM.16.0440.1-LmxM.16.0480.1	0	2.0925	0.50366	2.0925	1.0403	2.1893	0.67527	1.9335	0.96358	0.03642	0.072839	0.48398	True
LmxM.36.6995.1_33_0.384_150-131_0	LmxM.36.6995.1	0.50366	2.0925	0.50366	2.0925	1.0403	1.2622	0.67527	1.9335	0.96358	0.03642	0.072839	0.48398	True
LmxM.15.0290.1_14_0.311747613117476_744-763_1	LmxM.15.0290.1	0	2.0925	0.50366	2.0925	1.0403	2.1893	0.67527	1.9335	0.96358	0.03642	0.072839	0.48398	True
LmxM.18.0900.1_33_0.308571428571429_813-794_0	LmxM.18.0900.1	0.50366	2.0925	0.50366	2.0925	1.0403	1.2622	0.67527	1.9335	0.96358	0.03642	0.072839	0.48398	True
LmxM.25.1690.1_43_0.119298245614035_111-92_0	LmxM.25.1690.1	0	2.0925	0.50366	2.0925	1.0403	2.1893	0.67527	1.9335	0.96358	0.03642	0.072839	0.48398	True
LmxM.34.3900.1_38_0.12962962962963_126-145_1	LmxM.34.3900.1	0	2.0925	0.50366	2.0925	1.0403	2.1893	0.67527	1.9335	0.96358	0.03642	0.072839	0.48398	True
LmxM.26.1250.1_52_0.244731800766284_508-527_1	LmxM.26.1250.1	0	2.0925	0.50366	2.0925	1.0403	2.1893	0.67527	1.9335	0.96358	0.03642	0.072839	0.48398	True
LmxM.01.0200.1_48_0.465997770345596_412-431_1	LmxM.01.0200.1	0	2.0925	0.50366	2.0925	1.0403	2.1893	0.67527	1.9335	0.96358	0.03642	0.072839	0.48398	True
LmxM.36.4240.1_29_0.158368895211_330-349_1	LmxM.36.4240.1	0	2.0925	0.50366	2.0925	1.0403	2.1893	0.67527	1.9335	0.96358	0.03642	0.072839	0.48398	True
LmxM.13.0720.1_43_0.315992292870906_323-342_1	LmxM.13.0720.1	0	2.0925	0.50366	2.0925	1.0403	2.1893	0.67527	1.9335	0.96358	0.03642	0.072839	0.48398	True
LmxM.31.1460.1_0_0.111560813615608_1071-1090_1	LmxM.31.1460.1	0.50366	2.0925	0.50366	2.0925	1.0403	1.2622	0.67527	1.9335	0.96358	0.03642	0.072839	0.48398	True
LmxM.34.1380.1_43_0.322471147318398_468-487_1	LmxM.34.1380.1	0	2.0925	0.50366	2.0925	1.0403	2.1893	0.67527	1.9335	0.96358	0.03642	0.072839	0.48398	True
LmxM.13.0250.1_29_0.435081148564295_692-711_1	LmxM.13.0250.1	0.50366	2.0925	0.50366	2.0925	1.0403	1.2622	0.67527	1.9335	0.96358	0.03642	0.072839	0.48398	True
LmxM.32.1700.1_34_0.111919927206551_375-356_0	LmxM.32.1700.1	0	2.0925	0.50366	2.0925	1.0403	2.1893	0.67527	1.9335	0.96358	0.03642	0.072839	0.48398	True
LmxM.06.0380.1_29_0.184888888888889_204-223_1	LmxM.06.0380.1	0	2.0925	0.50366	2.0925	1.0403	2.1893	0.67527	1.9335	0.96358	0.03642	0.072839	0.48398	True
LmxM.32.2120.1_57_0.283333333333333_180-199_1	LmxM.32.2120.1	0	2.0925	0.50366	2.0925	1.0403	2.1893	0.67527	1.9335	0.96358	0.03642	0.072839	0.48398	True
LmxM.28.0825.1_19_0.174825174825175_78-59_0	LmxM.28.0825.1	0	2.0925	0.50366	2.0925	1.0403	2.1893	0.67527	1.9335	0.96358	0.03642	0.072839	0.48398	True
LmxM.17.1230.1_14_0.229901269393512_983-964_0	LmxM.17.1230.1	0.50366	2.0925	0.50366	2.0925	1.0403	1.2622	0.67527	1.9335	0.96358	0.03642	0.072839	0.48398	True
LmxM.36.6320.1_29_0.0119867380770212_87-106_1	LmxM.36.6320.1	0	2.0925	0.50366	2.0925	1.0403	2.1893	0.67527	1.9335	0.96358	0.03642	0.072839	0.48398	True
LmxM.27.1310.1_29_0.063973063973064_129-148_1	LmxM.27.1310.1	0	2.0925	0.50366	2.0925	1.0403	2.1893	0.67527	1.9335	0.96358	0.03642	0.072839	0.48398	True
LmxM.31.2890.1_57_0.484018264840183_420-439_1	LmxM.31.2890.1	0	2.0925	0.50366	2.0925	1.0403	2.1893	0.67527	1.9335	0.96358	0.03642	0.072839	0.48398	True
LmxM.12.0560.1_29_0.15352798053528_624-643_1	LmxM.12.0560.1	0	2.0925	0.50366	2.0925	1.0403	2.1893	0.67527	1.9335	0.96358	0.03642	0.072839	0.48398	True
LmxM.08.0990.1_43_0.282364933741081_271-290_1	LmxM.08.0990.1	0	2.0925	0.50366	2.0925	1.0403	2.1893	0.67527	1.9335	0.96358	0.03642	0.072839	0.48398	True
LmxM.26.1470.1_29_0.165497896213184_361-342_0	LmxM.26.1470.1	0	2.0925	0.50366	2.0925	1.0403	2.1893	0.67527	1.9335	0.96358	0.03642	0.072839	0.48398	True
LmxM.27.2300.1_57_0.4158368895211_870-889_1	LmxM.27.2300.1	0	2.0925	0.50366	2.0925	1.0403	2.1893	0.67527	1.9335	0.96358	0.03642	0.072839	0.48398	True
LmxM.32.2810.1_48_0.490566037735849_708-689_0	LmxM.32.2810.1	0	2.0925	0.50366	2.0925	1.0403	2.1893	0.67527	1.9335	0.96358	0.03642	0.072839	0.48398	True
LmxM.23.0940.1_0_0.19620253164557_99-80_0	LmxM.23.0940.1	0.50366	2.0925	0.50366	2.0925	1.0403	1.2622	0.67527	1.9335	0.96358	0.03642	0.072839	0.48398	True
LmxM.28.0890.1_43_0.3925_945-926_0	LmxM.28.0890.1	0	2.0925	0.50366	2.0925	1.0403	2.1893	0.67527	1.9335	0.96358	0.03642	0.072839	0.48398	True
LmxM.34.4650.1_43_0.298724954462659_321-340_1	LmxM.34.4650.1	0.50366	2.0925	0.50366	2.0925	1.0403	1.2622	0.67527	1.9335	0.96358	0.03642	0.072839	0.48398	True
LmxM.32.1080.1_29_0.150971599402093_197-216_1	LmxM.32.1080.1	0	2.0925	0.50366	2.0925	1.0403	2.1893	0.67527	1.9335	0.96358	0.03642	0.072839	0.48398	True
LmxM.22.0380.1_34_0.163026521060842_632-613_0	LmxM.22.0380.1	0	2.0925	0.50366	2.0925	1.0403	2.1893	0.67527	1.9335	0.96358	0.03642	0.072839	0.48398	True
LmxM.22.1600.1_0_0.130201895344046_313-332_1	LmxM.22.1600.1	0	2.0925	0.50366	2.0925	1.0403	2.1893	0.67527	1.9335	0.96358	0.03642	0.072839	0.48398	True
LmxM.04.0080.1_34_0.0691823899371069_40-21_0	LmxM.04.0080.1	0.50366	2.0925	0.50366	2.0925	1.0403	1.2622	0.67527	1.9335	0.96358	0.03642	0.072839	0.48398	True
LmxM.24.0040.1_71_0.427145708582834_207-226_1	LmxM.24.0040.1-LmxM.31.0430.1	0	2.0925	0.50366	2.0925	1.0403	2.1893	0.67527	1.9335	0.96358	0.03642	0.072839	0.48398	True
LmxM.11.1170.1_0_0.103298611111111_234-253_1	LmxM.11.1170.1	0	2.0925	0.50366	2.0925	1.0403	2.1893	0.67527	1.9335	0.96358	0.03642	0.072839	0.48398	True
LmxM.20.0550.1_29_0.0850152905198777_133-152_1	LmxM.20.0550.1	0	2.0925	0.50366	2.0925	1.0403	2.1893	0.67527	1.9335	0.96358	0.03642	0.072839	0.48398	True
LmxM.30.1000.1_29_0.337485172004745_1133-1152_1	LmxM.30.1000.1	0.50366	2.0925	0.50366	2.0925	1.0403	1.2622	0.67527	1.9335	0.96358	0.03642	0.072839	0.48398	True
LmxM.28.2670.1_71_0.377705627705628_339-358_1	LmxM.28.2670.1	0	2.0925	0.50366	2.0925	1.0403	2.1893	0.67527	1.9335	0.96358	0.03642	0.072839	0.48398	True
LmxM.33.4340.1_43_0.254901960784314_165-184_1	LmxM.33.4340.1	0	2.0925	0.50366	2.0925	1.0403	2.1893	0.67527	1.9335	0.96358	0.03642	0.072839	0.48398	True
LmxM.29.0780.1_29_0.0433284096504185_85-104_1	LmxM.29.0780.1	0.50366	2.0925	0.50366	2.0925	1.0403	1.2622	0.67527	1.9335	0.96358	0.03642	0.072839	0.48398	True
LmxM.08_29.2350.1_57_0.236714975845411_157-138_0	LmxM.08_29.2350.1	0	2.0925	0.50366	2.0925	1.0403	2.1893	0.67527	1.9335	0.96358	0.03642	0.072839	0.48398	True
LmxM.26.1390.1_29_0.0676416819012797_227-208_0	LmxM.26.1390.1	0.50366	2.0925	0.50366	2.0925	1.0403	1.2622	0.67527	1.9335	0.96358	0.03642	0.072839	0.48398	True
LmxM.18.1380.1_52_0.217238346525945_244-263_1	LmxM.18.1380.1	148.58	25.11	148.58	25.11	-2.5182	7622.4	3.8178e+05	1.9334	0.026593	0.97341	0.053187	0.48398	False
LmxM.31.2010.1_52_0.240990990990991_211-230_1	LmxM.31.2010.1	932.78	244.82	932.78	244.82	-1.9255	2.3664e+05	4.2849e+07	1.9333	0.026598	0.9734	0.053197	0.48398	False
LmxM.26.1030.1_43_0.225930680359435_532-513_0	LmxM.26.1030.1	47.344	6.2775	47.344	6.2775	-2.7318	843.24	20241	1.9332	0.026608	0.97339	0.053216	0.48398	False
LmxM.24.1440.1_46_0.179197994987469_279-298_1	LmxM.24.1440.1	84.112	12.555	84.112	12.555	-2.6505	2560.2	88518	1.9331	0.026611	0.97339	0.053223	0.48398	False
LmxM.33.1380.1_33_0.32025641025641_1246-1265_1	LmxM.33.1380.1	117.35	18.833	117.35	18.833	-2.5772	4853.2	2.0824e+05	1.933	0.026616	0.97338	0.053232	0.48398	False
LmxM.36.3090.1_29_0.255851493139629_626-645_1	LmxM.36.3090.1	932.28	244.82	932.28	244.82	-1.9247	2.363e+05	4.2789e+07	1.933	0.026616	0.97338	0.053233	0.48398	False
LmxM.12.0610.1_29_0.0659169009684474_205-224_1	LmxM.12.0610.1	206.5	37.665	206.5	37.665	-2.424	14253	8.8948e+05	1.9329	0.026624	0.97338	0.053248	0.48398	False
LmxM.06.0040.1_52_0.340182648401826_295-314_1	LmxM.06.0040.1	225.64	2268.3	225.64	2268.3	3.3238	2.0862e+06	1.117e+06	1.9327	0.95443	0.045568	0.091135	0.50094	True
LmxM.32.0940.1_33_0.299094510469723_1053-1072_1	LmxM.32.0940.1	111.31	935.35	111.31	935.35	3.0596	3.3952e+05	1.8179e+05	1.9327	0.95582	0.044176	0.088351	0.49841	True
LmxM.26.2440.1_29_0.0349023374959974_105-124_1	LmxM.26.2440.1	440.7	96.255	440.7	96.255	-2.1832	59323	6.2392e+06	1.9327	0.026637	0.97336	0.053274	0.48398	False
LmxM.33.2590.1_67_0.239516702203269_327-346_1	LmxM.33.2590.1	448.26	98.348	448.26	98.348	-2.177	61219	6.5178e+06	1.9325	0.026647	0.97335	0.053295	0.48398	False
LmxM.34.3670.1_33_0.13716814159292_103-84_0	LmxM.34.3670.1	761.03	190.42	761.03	190.42	-1.9931	1.628e+05	2.54e+07	1.932	0.02668	0.97332	0.053361	0.48398	False
LmxM.25.2270.1_19_0.136563876651982_189-170_0	LmxM.25.2270.1	138	23.018	138	23.018	-2.533	6610.9	3.158e+05	1.9319	0.026685	0.97332	0.053369	0.48398	False
LmxM.34.4730.1_52_0.0726698262243286_38-57_1	LmxM.34.4730.1	148.08	25.11	148.08	25.11	-2.5134	7560.4	3.7846e+05	1.9316	0.026705	0.9733	0.053409	0.48398	False
LmxM.31.1120.1_57_0.414201183431953_427-408_0	LmxM.31.1120.1	148.08	25.11	148.08	25.11	-2.5134	7560.4	3.7846e+05	1.9316	0.026705	0.9733	0.053409	0.48398	False
LmxM.24.1080.1_57_0.390168970814132_498-517_1	LmxM.24.1080.1	18.636	2.0925	18.636	2.0925	-2.6666	136.84	1857.7	1.9316	0.026705	0.9733	0.05341	0.48398	False
LmxM.36.5470.1_0_0.182539682539683_524-543_1	LmxM.36.5470.1	18.636	0	18.636	0	-4.2954	173.64	1857.7	1.9316	0.026705	0.9733	0.05341	0.48398	False
LmxM.03.0870.1_38_0.0480225988700565_183-202_1	LmxM.03.0870.1	18.636	0	18.636	0	-4.2954	173.64	1857.7	1.9316	0.026705	0.9733	0.05341	0.48398	False
LmxM.08_29.1900.1_0_0.161458333333333_210-229_1	LmxM.08_29.1900.1	18.636	0	18.636	0	-4.2954	173.64	1857.7	1.9316	0.026705	0.9733	0.05341	0.48398	False
LmxM.24.0340.1_14_0.248292349726776_722-741_1	LmxM.24.0340.1	18.636	2.0925	18.636	2.0925	-2.6666	136.84	1857.7	1.9316	0.026705	0.9733	0.05341	0.48398	False
LmxM.29.3080.1_71_0.451267056530214_459-478_1	LmxM.29.3080.1	286.08	56.498	286.08	56.498	-2.3199	26354	2.0554e+06	1.9315	0.026712	0.97329	0.053424	0.48398	False
LmxM.28.1910.1_57_0.307846076961519_609-628_1	LmxM.28.1910.1	95.192	14.648	95.192	14.648	-2.62	3243.7	1.2164e+05	1.9314	0.026714	0.97329	0.053429	0.48398	False
LmxM.27.0460.1_29_0.115303983228512_216-235_1	LmxM.27.0460.1	1246.6	353.63	1246.6	353.63	-1.8147	3.9866e+05	9.0275e+07	1.9314	0.026719	0.97328	0.053437	0.48398	False
LmxM.12.0140.1_52_0.216296296296296_288-307_1	LmxM.12.0140.1	167.72	29.295	167.72	29.295	-2.4775	9580.7	5.2121e+05	1.931	0.026742	0.97326	0.053484	0.48398	False
LmxM.30.1040.1_43_0.239026510212951_543-562_1	LmxM.30.1040.1	116.85	18.833	116.85	18.833	-2.571	4803.7	2.0595e+05	1.9308	0.026757	0.97324	0.053514	0.48398	False
LmxM.34.3590.1_38_0.0186179735051916_49-68_1	LmxM.34.3590.1	116.85	18.833	116.85	18.833	-2.571	4803.7	2.0595e+05	1.9308	0.026757	0.97324	0.053514	0.48398	False
LmxM.31.3690.1_43_0.138774104683196_396-415_1	LmxM.31.3690.1	116.85	18.833	116.85	18.833	-2.571	4803.7	2.0595e+05	1.9308	0.026757	0.97324	0.053514	0.48398	False
LmxM.04.0110.1_14_0.288314176245211_294-313_1	LmxM.04.0110.1	72.024	10.463	72.024	10.463	-2.6714	1894.9	59427	1.9307	0.026762	0.97324	0.053524	0.48398	False
LmxM.27.0900.1_0_0.163265306122449_100-81_0	LmxM.27.0900.1	72.024	10.463	72.024	10.463	-2.6714	1894.9	59427	1.9307	0.026762	0.97324	0.053524	0.48398	False
LmxM.28.2270.1_14_0.288860103626943_676-657_0	LmxM.28.2270.1	72.024	10.463	72.024	10.463	-2.6714	1894.9	59427	1.9307	0.026762	0.97324	0.053524	0.48398	False
LmxM.25.0440.1_46_0.0643939393939394_133-152_1	LmxM.25.0440.1	157.65	27.203	157.65	27.203	-2.4919	8507.8	4.4453e+05	1.9302	0.026793	0.97321	0.053585	0.48398	False
LmxM.06.1000.1_43_0.0451178451178451_62-81_1	LmxM.06.1000.1	730.81	182.05	730.81	182.05	-1.9993	1.5057e+05	2.2888e+07	1.9295	0.026832	0.97317	0.053664	0.48398	False
LmxM.29.2410.1_57_0.310641627543036_386-405_1	LmxM.29.2410.1	167.22	29.295	167.22	29.295	-2.4732	9511.1	5.172e+05	1.9294	0.026841	0.97316	0.053683	0.48398	False
LmxM.32.2970.1_38_0.096045197740113_439-458_1	LmxM.32.2970.1	105.77	16.74	105.77	16.74	-2.5894	3963.1	1.5945e+05	1.9291	0.026857	0.97314	0.053713	0.48398	False
LmxM.36.0260.1_37_0.100409836065574_155-136_0	LmxM.36.0260.1	105.77	16.74	105.77	16.74	-2.5894	3963.1	1.5945e+05	1.9291	0.026857	0.97314	0.053713	0.48398	False
LmxM.30.2800.1_67_0.387856257744734_303-322_1	LmxM.30.2800.1	556.55	129.74	556.55	129.74	-2.0924	91084	1.1365e+07	1.9291	0.026857	0.97314	0.053713	0.48398	False
LmxM.21.1230.1_29_0.125628140703518_229-210_0	LmxM.21.1230.1	490.57	110.9	490.57	110.9	-2.1351	72072	8.2178e+06	1.929	0.026863	0.97314	0.053725	0.48398	False
LmxM.21.0810.1_19_0.128787878787879_283-302_1	LmxM.21.0810.1	1049.6	286.67	1049.6	286.67	-1.8688	2.9105e+05	5.8031e+07	1.929	0.026868	0.97313	0.053736	0.48398	False
LmxM.14.0320.1_29_0.487976782752902_1173-1192_1	LmxM.14.0320.1	126.92	20.925	126.92	20.925	-2.5446	5617.8	2.547e+05	1.9289	0.026874	0.97313	0.053749	0.48398	False
LmxM.01.0390.1_0_0.193600648035642_471-490_1	LmxM.01.0390.1	276.01	54.405	276.01	54.405	-2.3218	24554	1.8745e+06	1.9286	0.026888	0.97311	0.053777	0.48398	False
LmxM.07.0160.1_29_0.122641509433962_315-296_0	LmxM.07.0160.1	633.61	152.75	633.61	152.75	-2.0452	1.1561e+05	1.586e+07	1.9284	0.026903	0.9731	0.053806	0.48398	False
LmxM.31.1560.1_14_0.318494390155628_873-892_1	LmxM.31.1560.1	840.61	217.62	840.61	217.62	-1.9447	1.9406e+05	3.2796e+07	1.928	0.026929	0.97307	0.053858	0.48398	False
LmxM.24.1730.1_19_0.102636534839925_433-452_1	LmxM.24.1730.1	147.07	25.11	147.07	25.11	-2.5036	7437	3.7188e+05	1.928	0.02693	0.97307	0.05386	0.48398	False
LmxM.31.0270.1_43_0.0534566949370342_197-216_1	LmxM.31.0270.1	429.12	94.163	429.12	94.163	-2.1763	56098	5.8264e+06	1.9279	0.026936	0.97306	0.053871	0.48398	False
LmxM.33.1480.1_43_0.135333333333333_403-422_1	LmxM.33.1480.1	166.71	29.295	166.71	29.295	-2.4688	9441.7	5.1321e+05	1.9278	0.026941	0.97306	0.053883	0.48398	False
LmxM.01.0120.1_57_0.301075268817204_357-376_1	LmxM.01.0120.1	275.5	54.405	275.5	54.405	-2.3192	24442	1.8658e+06	1.9276	0.026949	0.97305	0.053899	0.48398	False
LmxM.05.0930.1_52_0.265804597701149_364-383_1	LmxM.05.0930.1	451.78	100.44	451.78	100.44	-2.1582	61721	6.6503e+06	1.9276	0.026952	0.97305	0.053903	0.48398	False
LmxM.30.0660.1_29_0.0152230971128609_93-74_0	LmxM.30.0660.1	46.841	6.2775	46.841	6.2775	-2.7167	822.68	19693	1.9276	0.026953	0.97305	0.053906	0.48398	False
LmxM.30.0650.1_86_0.429563492063492_423-442_1	LmxM.30.0650.1	46.841	6.2775	46.841	6.2775	-2.7167	822.68	19693	1.9276	0.026953	0.97305	0.053906	0.48398	False
LmxM.22.1330.1_0_0.122392452176924_1407-1426_1	LmxM.22.1330.1	38.782	251.1	38.782	251.1	2.6638	22540	12133	1.9276	0.95773	0.042272	0.084545	0.49799	True
LmxM.26.0630.1_52_0.316465863453815_390-409_1	LmxM.26.0630.1	112.32	943.72	112.32	943.72	3.0595	3.4562e+05	1.8605e+05	1.9275	0.95527	0.044725	0.089451	0.49925	True
LmxM.10.0360.1_67_0.321646341463415_643-624_0	LmxM.10.0360.1-LmxM.10.0370.1-LmxM.10.0400.1-LmxM.10.0380.1	213.55	39.758	213.55	39.758	-2.3962	15102	9.6963e+05	1.9274	0.026966	0.97303	0.053932	0.48398	False
LmxM.01.0180.1_57_0.269779507133593_634-615_0	LmxM.01.0180.1	33.745	211.34	33.745	211.34	2.6115	15771	8492.4	1.9272	0.95804	0.041964	0.083929	0.49799	True
LmxM.28.2090.1_0_0.0960721868365181_178-197_1	LmxM.28.2090.1	33.745	211.34	33.745	211.34	2.6115	15771	8492.4	1.9272	0.95804	0.041964	0.083929	0.49799	True
LmxM.28.1280.1_38_0.047093451066961_59-78_1	LmxM.28.1280.1	518.27	119.27	518.27	119.27	-2.1102	79599	9.4637e+06	1.9271	0.026982	0.97302	0.053963	0.48398	False
LmxM.10.0230.1_43_0.222752585521082_275-294_1	LmxM.10.0230.1	194.92	35.573	194.92	35.573	-2.4214	12695	7.6685e+05	1.9269	0.026998	0.973	0.053996	0.48398	False
LmxM.36.1730.1_38_0.153153153153153_438-457_1	LmxM.36.1730.1	59.432	8.37	59.432	8.37	-2.6892	1303.7	36283	1.9268	0.027	0.973	0.053999	0.48398	False
LmxM.29.0930.1_38_0.178468624064479_307-326_1	LmxM.29.0930.1	156.64	27.203	156.64	27.203	-2.4827	8376.9	4.3727e+05	1.9268	0.027005	0.97299	0.05401	0.48398	False
LmxM.11.0860.1_19_0.102796674225246_539-558_1	LmxM.11.0860.1	83.104	12.555	83.104	12.555	-2.6333	2488.6	85820	1.9268	0.027005	0.97299	0.054011	0.48398	False
LmxM.29.2120.1_57_0.0305295950155763_40-59_1	LmxM.29.2120.1	105.27	16.74	105.27	16.74	-2.5826	3918.4	1.575e+05	1.9266	0.027014	0.97299	0.054028	0.48398	False
LmxM.10.0219.1_43_0.363530778164925_310-329_1	LmxM.10.0219.1	473.44	106.72	473.44	106.72	-2.139	67243	7.5006e+06	1.9266	0.027017	0.97298	0.054034	0.48398	False
LmxM.17.1430.1_43_0.395316804407713_570-589_1	LmxM.17.1430.1	575.18	136.01	575.18	136.01	-2.0722	96435	1.2369e+07	1.9264	0.027025	0.97298	0.05405	0.48398	False
LmxM.06.0330.1_29_0.180719505340079_638-657_1	LmxM.06.0330.1	381.27	81.608	381.27	81.608	-2.2102	44899	4.2999e+06	1.9263	0.027035	0.97297	0.054069	0.48398	False
LmxM.27.1090.1_48_0.252525252525253_159-140_0	LmxM.27.1090.1	33.242	4.185	33.242	4.185	-2.7233	422.15	8171.3	1.9261	0.027047	0.97295	0.054094	0.48398	False
LmxM.22.0090.1_29_0.0424648786717752_129-148_1	LmxM.22.0090.1	33.242	4.185	33.242	4.185	-2.7233	422.15	8171.3	1.9261	0.027047	0.97295	0.054094	0.48398	False
LmxM.20.1520.1_29_0.160563973063973_760-779_1	LmxM.20.1520.1	33.242	4.185	33.242	4.185	-2.7233	422.15	8171.3	1.9261	0.027047	0.97295	0.054094	0.48398	False
LmxM.31.1430.1_29_0.445918066607722_1509-1528_1	LmxM.31.1430.1	732.83	184.14	732.83	184.14	-1.9868	1.5053e+05	2.305e+07	1.9261	0.027048	0.97295	0.054095	0.48398	False
LmxM.26.0600.1_29_0.124124124124124_117-136_1	LmxM.26.0600.1	136.49	23.018	136.49	23.018	-2.5172	6438.3	3.0699e+05	1.9261	0.027048	0.97295	0.054097	0.48398	False
LmxM.31.0715.1_71_0.253054101221641_136-155_1	LmxM.31.0715.1	175.78	31.388	175.78	31.388	-2.4484	10424	5.8801e+05	1.9261	0.027049	0.97295	0.054098	0.48398	False
LmxM.31.0473.1_57_0.257648953301127_156-175_1	LmxM.31.0473.1	257.37	50.22	257.37	50.22	-2.3347	21456	1.5663e+06	1.9259	0.027059	0.97294	0.054119	0.48398	False
LmxM.19.0160.1_14_0.0481189851268591_45-64_1	LmxM.19.0160.1	94.185	14.648	94.185	14.648	-2.6048	3163.1	1.1836e+05	1.9258	0.027064	0.97294	0.054128	0.48398	False
LmxM.36.2080.1_19_0.0284834488067744_114-95_0	LmxM.36.2080.1	94.185	14.648	94.185	14.648	-2.6048	3163.1	1.1836e+05	1.9258	0.027064	0.97294	0.054128	0.48398	False
LmxM.33.0600.1_14_0.2464817048653_606-625_1	LmxM.33.0600.1	380.77	81.608	380.77	81.608	-2.2083	44749	4.2853e+06	1.9256	0.027079	0.97292	0.054158	0.48398	False
LmxM.31.3700.1_0_0.0870577281191806_181-200_1	LmxM.31.3700.1	194.41	35.573	194.41	35.573	-2.4177	12615	7.6177e+05	1.9255	0.027084	0.97292	0.054168	0.48398	False
LmxM.31.1360.1_43_0.115815085158151_231-250_1	LmxM.31.1360.1	51.877	359.91	51.877	359.91	2.7709	47443	25594	1.9254	0.95681	0.043192	0.086383	0.49841	True
LmxM.08.1228.1_43_0.236800630417652_598-617_1	LmxM.08.1228.1	230.68	43.943	230.68	43.943	-2.366	17435	1.1822e+06	1.9252	0.027102	0.9729	0.054205	0.48398	False
LmxM.33.1220.1_29_0.0143979057591623_37-18_0	LmxM.33.1220.1	112.82	947.91	112.82	947.91	3.0595	3.4869e+05	1.882e+05	1.925	0.955	0.045	0.09	0.49966	True
LmxM.29.1450.1_29_0.439681231107447_1593-1612_1	LmxM.29.1450.1	184.84	33.48	184.84	33.48	-2.4303	11456	6.6911e+05	1.9249	0.027124	0.97288	0.054247	0.48398	False
LmxM.28.0860.1_71_0.479037800687285_694-713_1	LmxM.28.0860.1	265.43	52.313	265.43	52.313	-2.3212	22709	1.6955e+06	1.9247	0.027134	0.97287	0.054268	0.48398	False
LmxM.36.2830.1_38_0.0838689929599021_270-289_1	LmxM.36.2830.1	125.92	20.925	125.92	20.925	-2.5332	5511.5	2.4954e+05	1.9246	0.027139	0.97286	0.054277	0.48398	False
Non-targeting-90	Non-target-177	175.27	31.388	175.27	31.388	-2.4443	10352	5.8369e+05	1.9245	0.027145	0.97286	0.05429	0.48398	False
LmxM.08_29.0190.1_29_0.179738562091503_547-566_1	LmxM.08_29.0190.1	230.17	43.943	230.17	43.943	-2.3628	17341	1.1756e+06	1.924	0.027176	0.97282	0.054351	0.48398	False
LmxM.36.6050.1_38_0.100401606425703_93-112_1	LmxM.36.6050.1	230.17	43.943	230.17	43.943	-2.3628	17341	1.1756e+06	1.924	0.027176	0.97282	0.054351	0.48398	False
LmxM.11.0060.1_19_0.090034965034965_312-293_0	LmxM.11.0060.1	808.38	209.25	808.38	209.25	-1.9447	1.7948e+05	2.9661e+07	1.9238	0.027191	0.97281	0.054382	0.48398	False
LmxM.26.2180.1_0_0.0669633396906124_311-330_1	LmxM.26.2180.1	221.11	41.85	221.11	41.85	-2.3739	16067	1.0602e+06	1.9237	0.027196	0.9728	0.054392	0.48398	False
LmxM.21.0895.1_43_0.319833852544133_612-631_1	LmxM.21.0895.1	82.601	12.555	82.601	12.555	-2.6247	2453.2	84491	1.9235	0.027206	0.97279	0.054413	0.48398	False
LmxM.24.1480.1_81_0.453482190324296_843-862_1	LmxM.24.1480.1	174.77	31.388	174.77	31.388	-2.4402	10279	5.7939e+05	1.923	0.027241	0.97276	0.054483	0.48398	False
LmxM.32.0740.1_46_0.0439068100358423_45-64_1	LmxM.32.0740.1	93.681	14.648	93.681	14.648	-2.5971	3123.2	1.1674e+05	1.923	0.027242	0.97276	0.054484	0.48398	False
LmxM.30.2090.1_14_0.379460400348129_430-449_1	LmxM.30.2090.1	165.2	29.295	165.2	29.295	-2.4558	9235.2	5.0134e+05	1.9229	0.027245	0.97275	0.054491	0.48398	False
LmxM.29.2460.1_29_0.0397697540554683_70-89_1	LmxM.29.2460.1-LmxM.29.2470.1-LmxM.29.2490.1-LmxM.29.2550.1	27.701	165.31	27.701	165.31	2.5347	9467.8	5121.4	1.9229	0.95812	0.04188	0.08376	0.49799	True
LmxM.08.0135.1_57_0.352104664391354_615-634_1	LmxM.08.0135.1	229.67	43.943	229.67	43.943	-2.3597	17247	1.169e+06	1.9228	0.027249	0.97275	0.054499	0.48398	False
LmxM.11.0090.1_52_0.0594560404807084_84-103_1	LmxM.11.0090.1	141.53	1257.6	141.53	1257.6	3.1425	6.2281e+05	3.3695e+05	1.9227	0.95429	0.045713	0.091426	0.5017	True
LmxM.31.1990.1_43_0.17737003058104_48-67_1	LmxM.31.1990.1	338.96	71.145	338.96	71.145	-2.2364	35864	3.1783e+06	1.9225	0.027269	0.97273	0.054539	0.48398	False
LmxM.31.0940.1_38_0.0144517750549796_43-62_1	LmxM.31.0940.1	202.47	37.665	202.47	37.665	-2.3957	13581	8.4557e+05	1.9224	0.02728	0.97272	0.05456	0.48398	False
LmxM.04.1120.1_60_0.275799086757991_600-619_1	LmxM.04.1120.1	469.41	106.72	469.41	106.72	-2.1267	65774	7.3377e+06	1.9219	0.027307	0.97269	0.054613	0.48398	False
LmxM.31.0950.1_57_0.391800356506239_1090-1109_1	LmxM.31.0950.1	77.06	588	77.06	588	2.9156	1.3053e+05	70692	1.9217	0.9555	0.044498	0.088997	0.49868	True
LmxM.25.0420.1_29_0.0151893466500208_66-85_1	LmxM.25.0420.1	491.07	113	491.07	113	-2.1099	71470	8.2395e+06	1.9215	0.027336	0.97266	0.054672	0.48398	False
LmxM.05.0440.1_29_0.0688448074679113_181-162_0	LmxM.05.0440.1	174.27	31.388	174.27	31.388	-2.436	10207	5.7511e+05	1.9214	0.027339	0.97266	0.054677	0.48398	False
LmxM.31.2900.1_29_0.116855142703285_211-230_1	LmxM.31.2900.1	305.72	62.775	305.72	62.775	-2.2659	29512	2.4379e+06	1.9214	0.027341	0.97266	0.054683	0.48398	False
LmxM.11.0070.1_43_0.270846662401365_1266-1285_1	LmxM.11.0070.1	82.097	636.12	82.097	636.12	2.9387	1.5347e+05	83174	1.921	0.95529	0.044708	0.089415	0.49925	True
LmxM.09.0120.1_43_0.392174984596426_1266-1285_1	LmxM.09.0120.1	201.97	37.665	201.97	37.665	-2.3921	13498	8.4017e+05	1.921	0.027364	0.97264	0.054729	0.48398	False
LmxM.36.6830.1_19_0.0712788259958071_105-86_0	LmxM.36.6830.1	329.9	69.053	329.9	69.053	-2.2399	34020	2.9644e+06	1.9209	0.027371	0.97263	0.054743	0.48398	False
LmxM.19.0160.1_14_0.292213473315836_330-349_1	LmxM.19.0160.1	329.9	69.053	329.9	69.053	-2.2399	34020	2.9644e+06	1.9209	0.027371	0.97263	0.054743	0.48398	False
Non-targeting-563	Non-target-112	431.13	96.255	431.13	96.255	-2.1516	56072	5.897e+06	1.9208	0.027376	0.97262	0.054752	0.48398	False
LmxM.17.0410.1_14_0.0807608356719676_249-268_1	LmxM.17.0410.1	271.98	54.405	271.98	54.405	-2.3007	23669	1.805e+06	1.9207	0.027383	0.97262	0.054767	0.48398	False
LmxM.02.0300.1_0_0.129773066992798_951-970_1	LmxM.02.0300.1	145.05	25.11	145.05	25.11	-2.4838	7193.4	3.5894e+05	1.9206	0.027391	0.97261	0.054782	0.48398	False
LmxM.13.1210.1_43_0.146373918829009_211-230_1	LmxM.13.1210.1	1157.9	330.62	1157.9	330.62	-1.8052	3.4221e+05	7.4686e+07	1.9204	0.027401	0.9726	0.054802	0.48398	False
LmxM.23.1165.1_52_0.0926288323548597_133-152_1	LmxM.23.1165.1	407.97	89.978	407.97	89.978	-2.1684	50558	5.1166e+06	1.9203	0.027408	0.97259	0.054815	0.48398	False
LmxM.33.3110.1_57_0.297333333333333_215-234_1	LmxM.33.3110.1	82.097	12.555	82.097	12.555	-2.616	2418	83174	1.9203	0.02741	0.97259	0.05482	0.48398	False
LmxM.34.4870.1_29_0.0763333333333333_225-244_1	LmxM.34.4870.1	345.51	73.238	345.51	73.238	-2.2227	37067	3.3385e+06	1.9202	0.027414	0.97259	0.054828	0.48398	False
LmxM.29.3500.1_71_0.430873621713316_498-517_1	LmxM.29.3500.1	134.98	23.018	134.98	23.018	-2.5012	6268	2.9834e+05	1.9201	0.027421	0.97258	0.054842	0.48398	False
LmxM.19.0750.1_52_0.0768253968253968_111-130_1	LmxM.19.0750.1	192.4	35.573	192.4	35.573	-2.4027	12297	7.4165e+05	1.9199	0.027435	0.97257	0.05487	0.48398	False
LmxM.34.0370.1_43_0.284072249589491_343-362_1	LmxM.34.0370.1	345.01	73.238	345.01	73.238	-2.2206	36930	3.326e+06	1.9194	0.027464	0.97254	0.054928	0.48398	False
LmxM.19.0920.1_33_0.306092124814265_624-605_0	LmxM.19.0920.1	114.33	18.833	114.33	18.833	-2.5398	4560	1.9474e+05	1.9192	0.027481	0.97252	0.054962	0.48398	False
LmxM.29.0570.1_52_0.125175808720113_168-187_1	LmxM.29.0570.1	15.614	81.608	15.614	81.608	2.3139	2177.6	1182.8	1.9189	0.95927	0.040733	0.081466	0.4943	True
LmxM.08_29.0550.1_43_0.143560606060606_376-395_1	LmxM.08_29.0550.1	826.51	217.62	826.51	217.62	-1.9203	1.8537e+05	3.1401e+07	1.9188	0.027506	0.97249	0.055012	0.48398	False
Non-targeting-109	Non-target-2	144.55	25.11	144.55	25.11	-2.4788	7133.1	3.5574e+05	1.9187	0.027508	0.97249	0.055017	0.48398	False
LmxM.27.0400.1_43_0.491725768321513_198-217_1	LmxM.27.0400.1	191.9	35.573	191.9	35.573	-2.399	12218	7.3668e+05	1.9185	0.027524	0.97248	0.055048	0.48398	False
LmxM.31.0480.1_43_0.227430555555556_258-277_1	LmxM.31.0480.1	173.26	31.388	173.26	31.388	-2.4277	10064	5.6661e+05	1.9183	0.027535	0.97247	0.055069	0.48398	False
LmxM.20.0370.1_14_0.0304777594728171_120-101_0	LmxM.20.0370.1	124.4	20.925	124.4	20.925	-2.5159	5354	2.4192e+05	1.9182	0.027544	0.97246	0.055088	0.48398	False
LmxM.36.2900.1_29_0.144859813084112_377-358_0	LmxM.36.2900.1	45.33	303.41	45.33	303.41	2.716	33304	18104	1.9181	0.95641	0.043593	0.087187	0.49841	True
LmxM.23.0125.1_52_0.312607944732297_177-196_1	LmxM.23.0125.1	45.833	307.6	45.833	307.6	2.7201	34261	18624	1.9181	0.95638	0.043623	0.087246	0.49841	True
LmxM.31.0360.1_71_0.278837420526794_298-317_1	LmxM.31.0360.1	58.425	8.37	58.425	8.37	-2.6649	1252.7	34725	1.9179	0.027565	0.97244	0.05513	0.48398	False
LmxM.34.1570.1_52_0.296084049665712_305-324_1	LmxM.34.1570.1	236.22	46.035	236.22	46.035	-2.3344	18085	1.2565e+06	1.9177	0.027576	0.97242	0.055151	0.48398	False
LmxM.33.2310.1_57_0.182539682539683_36-55_1	LmxM.33.2310.1	18.132	0	18.132	0	-4.2579	164.38	1732.2	1.9176	0.027579	0.97242	0.055157	0.48398	False
LmxM.36.6060.1_38_0.0134899912967798_24-43_1	LmxM.36.6060.1	18.132	2.0925	18.132	2.0925	-2.6291	128.63	1732.2	1.9176	0.027579	0.97242	0.055157	0.48398	False
LmxM.31.3220.1_52_0.394471026049973_737-756_1	LmxM.31.3220.1	18.132	0	18.132	0	-4.2579	164.38	1732.2	1.9176	0.027579	0.97242	0.055157	0.48398	False
LmxM.34.3925.1_43_0.166317260656883_231-250_1	LmxM.34.3925.1	18.132	2.0925	18.132	2.0925	-2.6291	128.63	1732.2	1.9176	0.027579	0.97242	0.055157	0.48398	False
LmxM.08_29.2300.1_29_0.151312861593235_336-355_1	LmxM.08_29.2300.1	18.132	0	18.132	0	-4.2579	164.38	1732.2	1.9176	0.027579	0.97242	0.055157	0.48398	False
LmxM.14.0710.1_33_0.0260416666666667_39-20_0	LmxM.14.0710.1	661.31	165.31	661.31	165.31	-1.9936	1.2301e+05	1.7704e+07	1.9173	0.027603	0.9724	0.055206	0.48398	False
LmxM.23.1220.1_29_0.00603864734299517_45102_1	LmxM.23.1220.1	191.39	35.573	191.39	35.573	-2.3952	12140	7.3172e+05	1.9171	0.027613	0.97239	0.055227	0.48398	False
LmxM.08_29.0900.1_19_0.138888888888889_93-74_0	LmxM.08_29.0900.1	81.593	12.555	81.593	12.555	-2.6072	2383.1	81870	1.917	0.027616	0.97238	0.055233	0.48398	False
LmxM.29.3740.1_63_0.219730941704036_156-137_0	LmxM.29.3740.1	19.139	104.63	19.139	104.63	2.3909	3654	1988.7	1.917	0.95853	0.041467	0.082934	0.49758	True
LmxM.26.1730.1_14_0.300194931773879_931-912_0	LmxM.26.1730.1	303.2	62.775	303.2	62.775	-2.254	28903	2.3866e+06	1.9169	0.027624	0.97238	0.055247	0.48398	False
LmxM.33.2320.1_67_0.205513784461153_72-91_1	LmxM.33.2320.1	144.05	25.11	144.05	25.11	-2.4738	7073	3.5257e+05	1.9169	0.027627	0.97237	0.055253	0.48398	False
LmxM.08_29.2130.1_71_0.369901547116737_516-535_1	LmxM.08_29.2130.1	144.05	25.11	144.05	25.11	-2.4738	7073	3.5257e+05	1.9169	0.027627	0.97237	0.055253	0.48398	False
LmxM.29.0230.1_49_0.292134831460674_319-300_0	LmxM.29.0230.1	172.76	31.388	172.76	31.388	-2.4235	9992.5	5.6238e+05	1.9168	0.027634	0.97237	0.055267	0.48398	False
LmxM.33.1350.1_33_0.327586206896552_577-558_0	LmxM.33.1350.1	235.71	46.035	235.71	46.035	-2.3313	17989	1.2496e+06	1.9165	0.027649	0.97235	0.055297	0.48398	False
LmxM.31.1550.1_43_0.236424394319131_276-295_1	LmxM.31.1550.1	153.62	27.203	153.62	27.203	-2.4548	7990.3	4.1592e+05	1.9163	0.027661	0.97234	0.055322	0.48398	False
LmxM.14.1100.1_0_0.103669229731553_1530-1549_1	LmxM.14.1100.1-LmxM.14.1110.1-LmxM.14.1100partial.1	153.62	27.203	153.62	27.203	-2.4548	7990.3	4.1592e+05	1.9163	0.027661	0.97234	0.055322	0.48398	False
LmxM.06.0670.1_33_0.261315328832208_1042-1061_1	LmxM.06.0670.1	218.09	41.85	218.09	41.85	-2.3541	15529	1.0234e+06	1.9163	0.027663	0.97234	0.055326	0.48398	False
LmxM.33.2450.1_33_0.272435897435897_1534-1515_0	LmxM.33.2450.1	45.833	6.2775	45.833	6.2775	-2.686	782.33	18624	1.9162	0.027669	0.97233	0.055338	0.48398	False
LmxM.29.3170.1_0_0.182847896440129_219-238_1	LmxM.29.3170.1	133.97	23.018	133.97	23.018	-2.4905	6155.7	2.9265e+05	1.9161	0.027675	0.97233	0.055349	0.48398	False
LmxM.26.0420.1_52_0.261597321855571_543-562_1	LmxM.26.0420.1	278.02	56.498	278.02	56.498	-2.2788	24536	1.9099e+06	1.9161	0.027676	0.97232	0.055351	0.48398	False
LmxM.34.2680.1_46_0.0964912280701754_15-34_1	LmxM.34.2680.1	5.0366	20.925	5.0366	20.925	1.8608	126.22	68.775	1.9159	0.96197	0.038027	0.076054	0.4872	True
LmxM.33.0690.1_19_0.0154536390827517_97-78_0	LmxM.33.0690.1	427.11	96.255	427.11	96.255	-2.1381	54731	5.7564e+06	1.9158	0.027698	0.9723	0.055396	0.48398	False
LmxM.14.0450.1_14_0.338493292053664_321-340_1	LmxM.14.0450.1	70.009	10.463	70.009	10.463	-2.6311	1772.9	55252	1.9157	0.027702	0.9723	0.055403	0.48398	False
LmxM.31.1680.1_43_0.321167883211679_135-116_0	LmxM.31.1680.1	143.54	25.11	143.54	25.11	-2.4688	7013.3	3.4941e+05	1.915	0.027746	0.97225	0.055492	0.48398	False
Non-targeting-335	Non-target-70	78.571	600.55	78.571	600.55	2.9184	1.3623e+05	74307	1.9149	0.95475	0.045246	0.090492	0.5002	True
LmxM.10.1250.1_38_0.154649947753396_142-161_1	LmxM.10.1250.1	153.11	27.203	153.11	27.203	-2.4501	7926.7	4.1243e+05	1.9146	0.027773	0.97223	0.055546	0.48398	False
LmxM.31.1420.1_14_0.265315967197299_543-562_1	LmxM.31.1420.1	113.32	18.833	113.32	18.833	-2.5272	4464.3	1.9036e+05	1.9145	0.027781	0.97222	0.055562	0.48398	False
LmxM.33.0240.1_14_0.281475941161805_1124-1143_1	LmxM.33.0240.1	388.32	85.793	388.32	85.793	-2.1653	45762	4.5073e+06	1.9144	0.027785	0.97222	0.055569	0.48398	False
LmxM.34.3720.1_29_0.118669690098262_153-172_1	LmxM.34.3720.1	277.01	56.498	277.01	56.498	-2.2736	24314	1.8922e+06	1.9142	0.0278	0.9722	0.055601	0.48398	False
LmxM.34.4150.1_14_0.328689370485036_630-649_1	LmxM.34.4150.1	243.27	48.128	243.27	48.128	-2.3139	19040	1.3552e+06	1.9141	0.027803	0.9722	0.055605	0.48398	False
LmxM.24.1070.1_14_0.305102717031146_2295-2314_1	LmxM.24.1070.1	133.47	23.018	133.47	23.018	-2.4851	6099.9	2.8983e+05	1.9141	0.027803	0.9722	0.055606	0.48398	False
LmxM.34.0340.1_71_0.474564926372155_702-721_1	LmxM.34.0340.1	1056.7	299.23	1056.7	299.23	-1.8168	2.8687e+05	5.9038e+07	1.914	0.027813	0.97219	0.055625	0.48398	False
LmxM.33.1590.1_52_0.216939890710383_390-409_1	LmxM.33.1590.1-LmxM.33.1610.1-LmxM.33.1810.1-LmxM.33.1830.1-LmxM.33.1890.1-LmxM.34.1830a.1	123.4	20.925	123.4	20.925	-2.5043	5250.3	2.3692e+05	1.9138	0.02782	0.97218	0.05564	0.48398	False
LmxM.06.0990.1_14_0.324287280701754_1179-1198_1	LmxM.06.0990.1	285.07	58.59	285.07	58.59	-2.2632	25647	2.0369e+06	1.9137	0.027826	0.97217	0.055652	0.48398	False
LmxM.36.6510.1_34_0.025062656641604_36-17_0	LmxM.36.6510.1	86.63	677.97	86.63	677.97	2.9539	1.7484e+05	95485	1.9137	0.95441	0.045593	0.091186	0.50094	True
LmxM.21.1350.1_29_0.111600587371512_525-544_1	LmxM.21.1350.1	1401.2	426.87	1401.2	426.87	-1.7124	4.7465e+05	1.2192e+08	1.9133	0.027854	0.97215	0.055707	0.48398	False
LmxM.29.3620.1_14_0.114106019766397_117-136_1	LmxM.29.3620.1	57.921	8.37	57.921	8.37	-2.6527	1227.7	33962	1.9133	0.027856	0.97214	0.055711	0.48398	False
LmxM.22.1500.1_0_0.185049019607843_598-617_1	LmxM.22.1500.1	57.921	8.37	57.921	8.37	-2.6527	1227.7	33962	1.9133	0.027856	0.97214	0.055711	0.48398	False
LmxM.09.1400.1_33_0.381040892193309_620-601_0	LmxM.09.1400.1	152.61	27.203	152.61	27.203	-2.4454	7863.5	4.0895e+05	1.9128	0.027886	0.97211	0.055772	0.48398	False
LmxM.13.0160.1_57_0.327380952380952_504-485_0	LmxM.13.0160.1	284.57	58.59	284.57	58.59	-2.2607	25533	2.0276e+06	1.9128	0.027887	0.97211	0.055774	0.48398	False
LmxM.04.0300.1_43_0.16602809706258_119-138_1	LmxM.04.0300.1	259.39	52.313	259.39	52.313	-2.2881	21440	1.598e+06	1.9123	0.02792	0.97208	0.05584	0.48398	False
LmxM.21.0960.1_29_0.169227188081937_724-743_1	LmxM.21.0960.1	250.82	50.22	250.82	50.22	-2.2976	20121	1.466e+06	1.912	0.027937	0.97206	0.055875	0.48398	False
LmxM.14.0140.1_14_0.333333333333333_519-538_1	LmxM.14.0140.1	233.7	46.035	233.7	46.035	-2.319	17609	1.2224e+06	1.9119	0.027944	0.97206	0.055888	0.48398	False
LmxM.31.3100.1_57_0.348864994026284_286-305_1	LmxM.31.3100.1	122.89	20.925	122.89	20.925	-2.4984	5198.8	2.3444e+05	1.9117	0.02796	0.97204	0.05592	0.48398	False
LmxM.27.2600.1_38_0.0633608815426997_112-131_1	LmxM.27.2600.1	408.97	92.07	408.97	92.07	-2.1391	50214	5.1491e+06	1.9116	0.027961	0.97204	0.055922	0.48398	False
LmxM.24.1020.1_14_0.334652159577976_1010-1029_1	LmxM.24.1020.1	180.31	33.48	180.31	33.48	-2.3946	10780	6.2776e+05	1.9115	0.027968	0.97203	0.055935	0.48398	False
LmxM.16.1460.1_14_0.117035281727225_881-900_1	LmxM.16.1460.1-LmxM.16.1470.1	1133.2	328.52	1133.2	328.52	-1.7833	3.2378e+05	7.0664e+07	1.9114	0.027974	0.97203	0.055948	0.48398	False
LmxM.36.4940.1_71_0.349033816425121_279-298_1	LmxM.36.4940.1	91.667	14.648	91.667	14.648	-2.5661	2966	1.104e+05	1.9114	0.027975	0.97202	0.055951	0.48398	False
LmxM.23.0960.1_43_0.350977587029089_732-751_1	LmxM.23.0960.1	91.667	14.648	91.667	14.648	-2.5661	2966	1.104e+05	1.9114	0.027975	0.97202	0.055951	0.48398	False
LmxM.14.1110.1_67_0.353264009243212_2438-2457_1	LmxM.14.1110.1-LmxM.14.1100partial.1	460.35	106.72	460.35	106.72	-2.0986	62527	6.979e+06	1.9114	0.027979	0.97202	0.055957	0.48398	False
LmxM.26.2570.1_29_0.131498470948012_168-187_1	LmxM.26.2570.1	161.68	29.295	161.68	29.295	-2.4248	8762.3	4.7431e+05	1.9114	0.027979	0.97202	0.055959	0.48398	False
Non-targeting-395	Non-target-83	216.07	41.85	216.07	41.85	-2.3408	15176	9.9928e+05	1.9113	0.027982	0.97202	0.055965	0.48398	False
LmxM.36.5280.1_29_0.102661596958175_331-312_0	LmxM.36.5280.1	250.32	50.22	250.32	50.22	-2.2947	20020	1.4584e+06	1.9109	0.028007	0.97199	0.056014	0.48398	False
LmxM.36.1180.1_38_0.0159203980099502_45260_1	LmxM.36.1180.1	544.96	131.83	544.96	131.83	-2.0392	85340	1.0767e+07	1.9108	0.028017	0.97198	0.056035	0.48398	False
LmxM.14.1130.1_14_0.0269790557330493_67-86_1	LmxM.14.1130.1	241.76	48.128	241.76	48.128	-2.3049	18746	1.3336e+06	1.9108	0.028018	0.97198	0.056036	0.48398	False
LmxM.36.6610.1_57_0.268468468468468_295-314_1	LmxM.36.6610.1	170.74	31.388	170.74	31.388	-2.4067	9709.7	5.4569e+05	1.9105	0.028036	0.97196	0.056073	0.48398	False
LmxM.16.1110.1_38_0.141025641025641_147-166_1	LmxM.16.1110.1	80.586	12.555	80.586	12.555	-2.5895	2314.1	79299	1.9104	0.028038	0.97196	0.056076	0.48398	False
LmxM.21.0825.1_0_0.109639883639282_1088-1107_1	LmxM.21.0825.1	80.586	12.555	80.586	12.555	-2.5895	2314.1	79299	1.9104	0.028038	0.97196	0.056076	0.48398	False
LmxM.28.0780.1_67_0.274853801169591_366-385_1	LmxM.28.0780.1	45.33	6.2775	45.33	6.2775	-2.6704	762.53	18104	1.9104	0.02804	0.97196	0.05608	0.48398	False
LmxM.06.0990.1_38_0.0981359649122807_351-370_1	LmxM.06.0990.1	197.94	37.665	197.94	37.665	-2.3632	12844	7.9778e+05	1.9102	0.028054	0.97195	0.056108	0.48398	False
LmxM.25.0370.1_71_0.47962962962963_252-271_1	LmxM.25.0370.1	32.234	4.185	32.234	4.185	-2.6803	393.38	7551.5	1.9101	0.028061	0.97194	0.056122	0.48398	False
LmxM.36.6850.1_29_0.175670709298052_471-490_1	LmxM.36.6850.1	32.234	4.185	32.234	4.185	-2.6803	393.38	7551.5	1.9101	0.028061	0.97194	0.056122	0.48398	False
LmxM.19.1347.1_48_0.396026490066225_905-886_0	LmxM.19.1347.1	132.46	23.018	132.46	23.018	-2.4743	5989.2	2.8425e+05	1.9101	0.028063	0.97194	0.056126	0.48398	False
LmxM.29.0930.1_38_0.0938399539435809_159-178_1	LmxM.29.0930.1	132.46	23.018	132.46	23.018	-2.4743	5989.2	2.8425e+05	1.9101	0.028063	0.97194	0.056126	0.48398	False
LmxM.06.0850.1_19_0.185479296653432_1967-1948_0	LmxM.06.0850.1	132.46	23.018	132.46	23.018	-2.4743	5989.2	2.8425e+05	1.9101	0.028063	0.97194	0.056126	0.48398	False
LmxM.08_29.1590.1_43_0.0770239265814487_230-249_1	LmxM.08_29.1590.1	215.57	41.85	215.57	41.85	-2.3374	15089	9.9331e+05	1.9101	0.028063	0.97194	0.056126	0.48398	False
LmxM.31.3780.1_57_0.131313131313131_42-61_1	LmxM.31.3780.1	161.17	29.295	161.17	29.295	-2.4204	8695.7	4.7052e+05	1.9097	0.028087	0.97191	0.056174	0.48398	False
LmxM.21.1130.1_43_0.360846560846561_678-697_1	LmxM.21.1130.1	161.17	29.295	161.17	29.295	-2.4204	8695.7	4.7052e+05	1.9097	0.028087	0.97191	0.056174	0.48398	False
LmxM.19.1345.1_29_0.0627147766323024_149-130_0	LmxM.19.1345.1	161.17	29.295	161.17	29.295	-2.4204	8695.7	4.7052e+05	1.9097	0.028087	0.97191	0.056174	0.48398	False
LmxM.34.1660.1_52_0.282203725723345_708-727_1	LmxM.34.1660.1	458.84	106.72	458.84	106.72	-2.0939	61994	6.9203e+06	1.9096	0.028094	0.97191	0.056187	0.48398	False
LmxM.29.0110.1_43_0.190031152647975_239-258_1	LmxM.29.0110.1	399.91	89.978	399.91	89.978	-2.1397	48028	4.8609e+06	1.9095	0.028097	0.9719	0.056194	0.48398	False
LmxM.32.0535.1_46_0.066006600660066_37-56_1	LmxM.32.0535.1	1412.8	435.24	1412.8	435.24	-1.6963	4.7778e+05	1.2453e+08	1.9094	0.028108	0.97189	0.056217	0.48398	False
LmxM.31.3970.1_0_0.106190476190476_218-237_1	LmxM.31.3970.1	142.03	25.11	142.03	25.11	-2.4537	6835.4	3.4004e+05	1.9093	0.028109	0.97189	0.056219	0.48398	False
LmxM.05.0270.1_43_0.460167714884696_431-450_1	LmxM.05.0270.1	952.93	265.75	952.93	265.75	-1.8384	2.3611e+05	4.5268e+07	1.9093	0.028113	0.97189	0.056227	0.48398	False
LmxM.26.2270.1_14_0.281094527363184_222-241_1	LmxM.26.2270.1	151.6	27.203	151.6	27.203	-2.4359	7737.6	4.0205e+05	1.9093	0.028114	0.97189	0.056228	0.48398	False
LmxM.36.3250.1_29_0.178294573643411_281-262_0	LmxM.36.3250.1	21.657	121.37	21.657	121.37	2.4331	4970.9	2727.7	1.9091	0.95744	0.042558	0.085116	0.49838	True
LmxM.33.3160.1_29_0.0837577815506508_145-164_1	LmxM.33.3160.1	494.09	117.18	494.09	117.18	-2.0667	71031	8.3704e+06	1.9089	0.028135	0.97186	0.05627	0.48398	False
LmxM.13.0160.1_38_0.0244708994708995_34-53_1	LmxM.13.0160.1	249.31	50.22	249.31	50.22	-2.2889	19819	1.4434e+06	1.9087	0.028147	0.97185	0.056294	0.48398	False
LmxM.36.1460.1_52_0.361365953109072_703-722_1	LmxM.36.1460.1	57.417	8.37	57.417	8.37	-2.6403	1202.8	33209	1.9087	0.028152	0.97185	0.056304	0.48398	False
LmxM.10.1220.1_38_0.157437567861021_138-157_1	LmxM.10.1220.1	563.09	138.11	563.09	138.11	-2.0198	90308	1.1712e+07	1.9082	0.02818	0.97182	0.056359	0.48398	False
LmxM.33.3230.1_29_0.339755077658303_2267-2286_1	LmxM.33.3230.1	282.05	58.59	282.05	58.59	-2.2479	24967	1.9818e+06	1.908	0.028196	0.9718	0.056393	0.48398	False
LmxM.16.0670.1_52_0.0125502008032129_16-35_1	LmxM.16.0670.1	282.05	58.59	282.05	58.59	-2.2479	24967	1.9818e+06	1.908	0.028196	0.9718	0.056393	0.48398	False
LmxM.26.1530.1_57_0.333333333333333_217-236_1	LmxM.26.1530.1	31.227	190.42	31.227	190.42	2.5704	12671	6961.3	1.908	0.95634	0.043656	0.087311	0.49841	True
LmxM.36.0440.1_43_0.180814354727398_252-271_1	LmxM.36.0440.1	329.9	71.145	329.9	71.145	-2.1974	33477	2.9644e+06	1.9079	0.028204	0.9718	0.056407	0.48398	False
LmxM.29.2740.1_57_0.271298593879239_321-340_1	LmxM.29.2740.1	248.81	50.22	248.81	50.22	-2.286	19719	1.4359e+06	1.9077	0.028218	0.97178	0.056436	0.48398	False
LmxM.27.1090.1_74_0.274410774410774_152-171_1	LmxM.27.1090.1	265.43	54.405	265.43	54.405	-2.2657	22266	1.6955e+06	1.9076	0.028223	0.97178	0.056447	0.48398	False
LmxM.21.0270.1_38_0.0749195200468247_249-268_1	LmxM.21.0270.1	196.93	37.665	196.93	37.665	-2.3559	12683	7.8739e+05	1.9074	0.028232	0.97177	0.056463	0.48398	False
LmxM.29.2610.1_43_0.222734254992319_141-160_1	LmxM.29.2610.1	141.53	25.11	141.53	25.11	-2.4486	6776.7	3.3695e+05	1.9074	0.028233	0.97177	0.056465	0.48398	False
LmxM.28.0660.1_71_0.405669599217986_406-425_1	LmxM.28.0660.1	141.53	25.11	141.53	25.11	-2.4486	6776.7	3.3695e+05	1.9074	0.028233	0.97177	0.056465	0.48398	False
LmxM.15.1340.1_67_0.417562724014337_459-478_1	LmxM.15.1340.1	240.25	48.128	240.25	48.128	-2.2959	18455	1.3123e+06	1.9074	0.028236	0.97176	0.056473	0.48398	False
LmxM.04.0710.1_38_0.1979035639413_468-487_1	LmxM.04.0710.1	223.12	43.943	223.12	43.943	-2.3181	16053	1.0852e+06	1.9073	0.028242	0.97176	0.056485	0.48398	False
LmxM.25.0250.1_38_0.184889901290812_483-502_1	LmxM.25.0250.1	121.89	20.925	121.89	20.925	-2.4867	5096.6	2.2954e+05	1.9073	0.028244	0.97176	0.056488	0.48398	False
LmxM.27.1710.1_38_0.187958883994126_252-271_1	LmxM.27.1710.1	256.87	52.313	256.87	52.313	-2.2741	20921	1.5585e+06	1.907	0.02826	0.97174	0.056519	0.48398	False
LmxM.34.1630.1_29_0.144927536231884_183-202_1	LmxM.34.1630.1	248.31	50.22	248.31	50.22	-2.2831	19619	1.4284e+06	1.9066	0.028289	0.97171	0.056578	0.48398	False
LmxM.25.0900.1_38_0.0909090909090909_100-81_0	LmxM.25.0900.1	463.37	108.81	463.37	108.81	-2.0803	62856	7.0974e+06	1.9064	0.028297	0.9717	0.056594	0.48398	False
LmxM.12.1170.1_43_0.120019436345967_237-256_1	LmxM.12.1170.1	427.11	98.348	427.11	98.348	-2.1074	54041	5.7564e+06	1.9064	0.028302	0.9717	0.056604	0.48398	False
LmxM.18.1540.1_57_0.25_282-263_0	LmxM.18.1540.1	222.62	43.943	222.62	43.943	-2.3149	15963	1.079e+06	1.9061	0.028322	0.97168	0.056643	0.48398	False
LmxM.20.0500.1_14_0.326726726726727_537-556_1	LmxM.20.0500.1	20.146	110.9	20.146	110.9	2.4038	4118.4	2267.2	1.906	0.95734	0.042661	0.085322	0.49838	True
LmxM.30.1210.1_14_0.209913909066451_3118-3137_1	LmxM.30.1210.1	693.04	179.96	693.04	179.96	-1.9394	1.3163e+05	1.997e+07	1.9057	0.028344	0.97166	0.056688	0.48398	False
LmxM.29.1720.1_29_0.18010752688172_64-83_1	LmxM.29.1720.1	150.59	27.203	150.59	27.203	-2.4263	7612.8	3.9522e+05	1.9057	0.028346	0.97165	0.056692	0.48398	False
LmxM.34.1320.1_29_0.061216429699842_303-322_1	LmxM.34.1320.1	90.659	14.648	90.659	14.648	-2.5503	2888.9	1.0731e+05	1.9055	0.028356	0.97164	0.056711	0.48398	False
LmxM.28.0260.1_29_0.184769038701623_588-607_1	LmxM.28.0260.1	37.775	240.64	37.775	240.64	2.6397	20577	11341	1.905	0.95554	0.044461	0.088922	0.49868	True
LmxM.28.0060.1_29_0.0377229080932785_51-70_1	LmxM.28.0060.1	111.31	18.833	111.31	18.833	-2.5015	4276	1.8179e+05	1.9049	0.028399	0.9716	0.056797	0.48398	False
LmxM.36.5840.1_29_0.101241642788921_102-121_1	LmxM.36.5840.1	222.12	43.943	222.12	43.943	-2.3116	15873	1.0727e+06	1.9048	0.028401	0.9716	0.056802	0.48398	False
LmxM.22.0770.1_86_0.48735632183908_413-432_1	LmxM.22.0770.1	304.21	64.868	304.21	64.868	-2.2122	28643	2.407e+06	1.9044	0.02843	0.97157	0.056861	0.48398	False
LmxM.17.1380.1_29_0.440251572327044_1116-1135_1	LmxM.17.1380.1	186.86	35.573	186.86	35.573	-2.3608	11444	6.8801e+05	1.9042	0.028443	0.97156	0.056886	0.48398	False
LmxM.22.0610.1_43_0.392081736909323_303-322_1	LmxM.22.0610.1	68.498	10.463	68.498	10.463	-2.6	1684.1	52241	1.9041	0.028446	0.97155	0.056893	0.48398	False
LmxM.07.0630.1_52_0.37315233785822_1233-1252_1	LmxM.07.0630.1-LmxM.07.0650.1	280.04	58.59	280.04	58.59	-2.2376	24519	1.9457e+06	1.9041	0.028448	0.97155	0.056897	0.48398	False
LmxM.20.0430.1_29_0.171284634760705_411-392_0	LmxM.20.0430.1	168.73	31.388	168.73	31.388	-2.3897	9431	5.2929e+05	1.9041	0.02845	0.97155	0.0569	0.48398	False
LmxM.19.0720.1_0_0.0120772946859903_45102_1	LmxM.19.0720.1	130.95	23.018	130.95	23.018	-2.4579	5824.9	2.7599e+05	1.9039	0.028461	0.97154	0.056923	0.48398	False
LmxM.36.0960.1_52_0.170669577874818_460-479_1	LmxM.36.0960.1	79.579	12.555	79.579	12.555	-2.5716	2246.1	76778	1.9038	0.028471	0.97153	0.056942	0.48398	False
LmxM.31.1120.1_43_0.190335305719921_189-208_1	LmxM.31.1120.1	517.26	125.55	517.26	125.55	-2.034	76719	9.4165e+06	1.9037	0.028475	0.97153	0.05695	0.48398	False
LmxM.20.0265.1_0_0.0811153358681876_59-78_1	LmxM.20.0265.1	140.52	25.11	140.52	25.11	-2.4383	6659.9	3.3082e+05	1.9036	0.028482	0.97152	0.056963	0.48398	False
LmxM.15.0260.1_29_0.18988218988219_270-289_1	LmxM.15.0260.1	1278.8	389.21	1278.8	389.21	-1.7136	3.9569e+05	9.6397e+07	1.9036	0.028483	0.97152	0.056967	0.48398	False
LmxM.36.2550.1_57_0.494652406417112_558-539_0	LmxM.36.2550.1	195.42	37.665	195.42	37.665	-2.3448	12443	7.7196e+05	1.9033	0.028502	0.9715	0.057003	0.48398	False
LmxM.09.0830.1_29_0.0815100815100815_187-206_1	LmxM.09.0830.1	17.628	2.0925	17.628	2.0925	-2.5906	120.68	1612	1.9032	0.028506	0.97149	0.057013	0.48398	False
LmxM.08_29.2460.1_0_0.0769230769230769_58-39_0	LmxM.08_29.2460.1-LmxM.08_29.2461.1	17.628	0	17.628	0	-4.2194	155.38	1612	1.9032	0.028506	0.97149	0.057013	0.48398	False
LmxM.16.0410.1_57_0.347198151357597_591-610_1	LmxM.16.0410.1	17.628	0	17.628	0	-4.2194	155.38	1612	1.9032	0.028506	0.97149	0.057013	0.48398	False
LmxM.36.0980.1_49_0.195266272189349_108-89_0	LmxM.36.0980.1-LmxM.36.0990.1	17.628	0	17.628	0	-4.2194	155.38	1612	1.9032	0.028506	0.97149	0.057013	0.48398	False
LmxM.18.1070.1_33_0.136144578313253_348-329_0	LmxM.18.1070.1	17.628	0	17.628	0	-4.2194	155.38	1612	1.9032	0.028506	0.97149	0.057013	0.48398	False
LmxM.11.0950.1_49_0.243373493975904_309-290_0	LmxM.11.0950.1	17.628	0	17.628	0	-4.2194	155.38	1612	1.9032	0.028506	0.97149	0.057013	0.48398	False
LmxM.36.4830.1_57_0.328400281888654_460-479_1	LmxM.36.4830.1	17.628	2.0925	17.628	2.0925	-2.5906	120.68	1612	1.9032	0.028506	0.97149	0.057013	0.48398	False
LmxM.30.2560.1_14_0.284237726098191_874-893_1	LmxM.30.2560.1	17.628	2.0925	17.628	2.0925	-2.5906	120.68	1612	1.9032	0.028506	0.97149	0.057013	0.48398	False
LmxM.36.1420.1_29_0.119217081850534_206-187_0	LmxM.36.1420.1	17.628	0	17.628	0	-4.2194	155.38	1612	1.9032	0.028506	0.97149	0.057013	0.48398	False
LmxM.22.0860.1_52_0.0311962662736428_116-135_1	LmxM.22.0860.1	100.73	16.74	100.73	16.74	-2.5197	3527.4	1.4066e+05	1.9032	0.02851	0.97149	0.057019	0.48398	False
LmxM.34.0310.1_29_0.0872274143302181_109-128_1	LmxM.34.0310.1	100.73	16.74	100.73	16.74	-2.5197	3527.4	1.4066e+05	1.9032	0.02851	0.97149	0.057019	0.48398	False
LmxM.30.0440.1_57_0.48735632183908_1056-1075_1	LmxM.30.0440.1-LmxM.30.0440b.1	100.73	16.74	100.73	16.74	-2.5197	3527.4	1.4066e+05	1.9032	0.02851	0.97149	0.057019	0.48398	False
LmxM.28.2680.1_33_0.157766990291262_204-185_0	LmxM.28.2680.1	46.337	309.69	46.337	309.69	2.7144	34678	19154	1.9029	0.9548	0.045202	0.090404	0.5001	True
LmxM.20.0346.1_14_0.239013933547696_216-235_1	LmxM.20.0346.1	47.344	318.06	47.344	318.06	2.7224	36644	20241	1.9028	0.95474	0.045261	0.090522	0.50022	True
LmxM.36.3350.1_43_0.0986394557823129_51-70_1	LmxM.36.3350.1	168.22	31.388	168.22	31.388	-2.3854	9362	5.2524e+05	1.9025	0.028555	0.97145	0.05711	0.48398	False
LmxM.33.0250.1_43_0.0920138888888889_102-121_1	LmxM.33.0250.1	110.81	18.833	110.81	18.833	-2.495	4229.5	1.7969e+05	1.9024	0.028557	0.97144	0.057114	0.48398	False
LmxM.20.0180.1_33_0.307039864291773_721-740_1	LmxM.20.0180.1	212.55	41.85	212.55	41.85	-2.3172	14568	9.5792e+05	1.9024	0.028557	0.97144	0.057115	0.48398	False
LmxM.09.0640.1_43_0.357950765136394_532-551_1	LmxM.09.0640.1	2597.9	952.09	2597.9	952.09	-1.4472	1.3543e+06	5.9581e+08	1.9021	0.02858	0.97142	0.05716	0.48398	False
LmxM.20.1070.1_57_0.351383874849579_288-307_1	LmxM.20.1070.1	31.731	4.185	31.731	4.185	-2.6582	379.38	7252.7	1.9019	0.028594	0.97141	0.057188	0.48398	False
LmxM.13.1550.1_19_0.14116652578191_508-489_0	LmxM.13.1550.1	31.731	4.185	31.731	4.185	-2.6582	379.38	7252.7	1.9019	0.028594	0.97141	0.057188	0.48398	False
LmxM.27.0260.1_86_0.478216818642351_463-482_1	LmxM.27.0260.1	130.45	23.018	130.45	23.018	-2.4523	5770.7	2.7327e+05	1.9018	0.028596	0.9714	0.057193	0.48398	False
LmxM.16.0770.1_52_0.322488584474886_561-580_1	LmxM.16.0770.1	473.44	113	473.44	113	-2.0573	64961	7.5006e+06	1.9016	0.028611	0.97139	0.057222	0.48398	False
LmxM.26.1420.1_14_0.231769752317698_1671-1690_1	LmxM.26.1420.1	61.447	439.43	61.447	439.43	2.8182	71435	39525	1.9012	0.95391	0.046087	0.092173	0.50251	True
LmxM.09.1190.1_29_0.0385674931129477_66-85_1	LmxM.09.1190.1	70.009	516.85	70.009	516.85	2.8665	99833	55252	1.901	0.95357	0.04643	0.09286	0.50251	True
LmxM.05.0710.1_0_0.196120179796546_825-844_1	LmxM.05.0710.1	176.79	33.48	176.79	33.48	-2.3663	10268	5.967e+05	1.9009	0.028657	0.97134	0.057315	0.48398	False
LmxM.32.2610.1_43_0.444903581267218_636-655_1	LmxM.32.2610.1	167.72	31.388	167.72	31.388	-2.3811	9293.2	5.2121e+05	1.9009	0.028661	0.97134	0.057321	0.48398	False
LmxM.31.0540.1_43_0.428385416666667_648-667_1	LmxM.31.0540.1	302.2	64.868	302.2	64.868	-2.2026	28163	2.3663e+06	1.9008	0.028666	0.97133	0.057332	0.48398	False
LmxM.05.1050.1_38_0.162912912912913_210-229_1	LmxM.05.1050.1	521.29	127.64	521.29	127.64	-2.0215	77479	9.6061e+06	1.9007	0.028672	0.97133	0.057344	0.48398	False
LmxM.08_29.1750.1_52_0.263982102908277_468-487_1	LmxM.08_29.1750.1-LmxM.08_29.1760.1	253.85	52.313	253.85	52.313	-2.2571	20308	1.5118e+06	1.9006	0.028677	0.97132	0.057354	0.48398	False
LmxM.31.2230.1_0_0.0236559139784946_50-69_1	LmxM.31.2230.1	79.075	12.555	79.075	12.555	-2.5625	2212.4	75536	1.9004	0.028692	0.97131	0.057385	0.48398	False
LmxM.28.2790.1_43_0.302532511978097_436-455_1	LmxM.28.2790.1	79.075	12.555	79.075	12.555	-2.5625	2212.4	75536	1.9004	0.028692	0.97131	0.057385	0.48398	False
LmxM.16.0720.1_33_0.397363465160075_639-620_0	LmxM.16.0720.1	149.08	27.203	149.08	27.203	-2.4119	7427.5	3.8511e+05	1.9003	0.0287	0.9713	0.0574	0.48398	False
LmxM.36.1350.1_14_0.363888888888889_256-275_1	LmxM.36.1350.1	67.994	10.463	67.994	10.463	-2.5896	1655	51260	1.9002	0.028703	0.9713	0.057405	0.48398	False
LmxM.30.0700.1_38_0.176448457486832_466-485_1	LmxM.30.0700.1	9.0659	41.85	9.0659	41.85	2.0898	537.4	297.75	1.9	0.95899	0.041008	0.082016	0.49577	True
LmxM.23.0640.1_57_0.245210727969349_438-457_1	LmxM.23.0640.1	220.1	43.943	220.1	43.943	-2.2985	15516	1.0479e+06	1.8999	0.028723	0.97128	0.057446	0.48398	False
LmxM.26.1550.1_14_0.209536909674461_450-469_1	LmxM.26.1550.1	129.94	23.018	129.94	23.018	-2.4468	5716.7	2.7057e+05	1.8998	0.028733	0.97127	0.057465	0.48398	False
LmxM.27.0090.1_29_0.300730747611017_526-545_1	LmxM.27.0090.1	139.51	25.11	139.51	25.11	-2.428	6544.2	3.2476e+05	1.8997	0.028735	0.97127	0.05747	0.48398	False
LmxM.25.0850.1_29_0.118817676324261_399-418_1	LmxM.25.0850.1	139.51	25.11	139.51	25.11	-2.428	6544.2	3.2476e+05	1.8997	0.028735	0.97127	0.05747	0.48398	False
LmxM.11.1030.1_43_0.120198265179678_87-106_1	LmxM.11.1030.1	158.15	29.295	158.15	29.295	-2.3932	8301.8	4.4819e+05	1.8995	0.02875	0.97125	0.0575	0.48398	False
LmxM.16.0080.1_29_0.166892808683853_375-356_0	LmxM.16.0080.1	56.41	8.37	56.41	8.37	-2.6152	1153.9	31734	1.8993	0.028762	0.97124	0.057524	0.48398	False
LmxM.23.1750.1_29_0.0683156654888104_51-70_1	LmxM.23.1750.1	56.41	8.37	56.41	8.37	-2.6152	1153.9	31734	1.8993	0.028762	0.97124	0.057524	0.48398	False
LmxM.33.3660.1_43_0.11337513061651_210-229_1	LmxM.33.3660.1	261.4	54.405	261.4	54.405	-2.2437	21424	1.6301e+06	1.8993	0.028764	0.97124	0.057527	0.48398	False
LmxM.27.1650.1_29_0.152380952380952_585-604_1	LmxM.27.1650.1	261.4	54.405	261.4	54.405	-2.2437	21424	1.6301e+06	1.8993	0.028764	0.97124	0.057527	0.48398	False
LmxM.36.5660.1_29_0.423398328690808_916-897_0	LmxM.36.5660.1	620.01	159.03	620.01	159.03	-1.9563	1.0625e+05	1.5e+07	1.899	0.028782	0.97122	0.057564	0.48398	False
LmxM.29.0950.1_0_0.139188495120699_268-287_1	LmxM.29.0950.1	316.8	69.053	316.8	69.053	-2.1816	30690	2.6714e+06	1.899	0.028784	0.97122	0.057568	0.48398	False
LmxM.36.3550.1_33_0.260906040268456_938-919_0	LmxM.36.3550.1	1246.1	380.84	1246.1	380.84	-1.7075	3.7431e+05	9.0182e+07	1.8988	0.028793	0.97121	0.057586	0.48398	False
LmxM.17.0070.1_48_0.367021276595745_216-197_0	LmxM.17.0070.1	44.322	6.2775	44.322	6.2775	-2.6387	723.7	17089	1.8986	0.02881	0.97119	0.05762	0.48398	False
LmxM.15.0390.1_43_0.158730158730159_180-199_1	LmxM.15.0390.1	44.322	6.2775	44.322	6.2775	-2.6387	723.7	17089	1.8986	0.02881	0.97119	0.05762	0.48398	False
LmxM.08_29.2510.1_57_0.323066392881588_466-485_1	LmxM.08_29.2510.1	148.58	27.203	148.58	27.203	-2.407	7366.3	3.8178e+05	1.8984	0.02882	0.97118	0.057639	0.48398	False
LmxM.19.1550.1_67_0.281923714759536_331-350_1	LmxM.19.1550.1	244.28	50.22	244.28	50.22	-2.2596	18829	1.3696e+06	1.8977	0.028868	0.97113	0.057736	0.48398	False
LmxM.08_29.1780.1_43_0.0463458110516934_42-61_1	LmxM.08_29.1780.1	308.24	66.96	308.24	66.96	-2.186	29108	2.4898e+06	1.8976	0.028875	0.97112	0.05775	0.48398	False
LmxM.16.1100.1_43_0.0256410256410256_35-54_1	LmxM.16.1100.1	148.08	27.203	148.08	27.203	-2.4022	7305.3	3.7846e+05	1.8966	0.02894	0.97106	0.057881	0.48398	False
LmxM.02.0230.1_14_0.215488215488215_635-654_1	LmxM.02.0230.1	22.665	127.64	22.665	127.64	2.4426	5510.2	3064	1.8965	0.95607	0.043932	0.087865	0.49841	True
LmxM.31.0670.1_43_0.0396039603960396_45-26_0	LmxM.31.0670.1	390.34	89.978	390.34	89.978	-2.1048	45108	4.5676e+06	1.8963	0.028957	0.97104	0.057914	0.48398	False
LmxM.27.1320.1_43_0.299500831946755_544-525_0	LmxM.27.1320.1	192.9	37.665	192.9	37.665	-2.3262	12049	7.4665e+05	1.8963	0.028962	0.97104	0.057924	0.48398	False
LmxM.36.6540.1_57_0.344398340248963_257-238_0	LmxM.36.6540.1	67.491	10.463	67.491	10.463	-2.579	1626.1	50291	1.8963	0.028963	0.97104	0.057927	0.48398	False
LmxM.36.0650.1_43_0.156228956228956_229-248_1	LmxM.36.0650.1	59.432	420.59	59.432	420.59	2.8025	65219	36283	1.8961	0.95345	0.04655	0.0931	0.50251	True
LmxM.29.2840.1_52_0.219487179487179_207-226_1	LmxM.29.2840.1	201.46	39.758	201.46	39.758	-2.3125	13075	8.348e+05	1.896	0.02898	0.97102	0.05796	0.48398	False
LmxM.32.1440.1_38_0.0686868686868687_131-150_1	LmxM.32.1440.1	138.51	25.11	138.51	25.11	-2.4177	6429.4	3.1877e+05	1.8958	0.028992	0.97101	0.057984	0.48398	False
LmxM.01.0430.1_43_0.112145390070922_247-266_1	LmxM.01.0430.1	97.207	776.32	97.207	776.32	2.9846	2.306e+05	1.2836e+05	1.8955	0.9522	0.047803	0.095606	0.50404	True
LmxM.09.0330.1_43_0.102503912363067_253-272_1	LmxM.09.0330.1	382.28	87.885	382.28	87.885	-2.1084	43334	4.3292e+06	1.8953	0.029026	0.97097	0.058051	0.48398	False
LmxM.06.0080.1_57_0.377406281661601_738-757_1	LmxM.06.0080.1-LmxM.06.0090.1	425.59	100.44	425.59	100.44	-2.0722	52863	5.7042e+06	1.8952	0.029034	0.97097	0.058068	0.48398	False
LmxM.34.3040.1_67_0.412990196078431_334-353_1	LmxM.34.3040.1	628.57	163.22	628.57	163.22	-1.9388	1.0828e+05	1.5538e+07	1.8951	0.029039	0.97096	0.058078	0.48398	False
LmxM.23.1630.1_14_0.350642099385818_623-642_1	LmxM.23.1630.1	109.29	18.833	109.29	18.833	-2.4754	4091.7	1.7346e+05	1.8951	0.029042	0.97096	0.058083	0.48398	False
LmxM.34.4950.1_29_0.107776702161988_327-346_1	LmxM.34.4950.1	147.57	27.203	147.57	27.203	-2.3973	7244.5	3.7517e+05	1.8948	0.029062	0.97094	0.058124	0.48398	False
LmxM.25.1600.1_14_0.313424345847554_1098-1117_1	LmxM.25.1600.1	495.1	121.37	495.1	121.37	-2.0194	69839	8.4143e+06	1.8947	0.029069	0.97093	0.058138	0.48398	False
LmxM.36.0830.1_0_0.0848829201101928_489-508_1	LmxM.36.0830.1	200.96	39.758	200.96	39.758	-2.3089	12993	8.2945e+05	1.8946	0.02907	0.97093	0.05814	0.48398	False
LmxM.11.1170.1_0_0.137152777777778_312-331_1	LmxM.11.1170.1	55.907	8.37	55.907	8.37	-2.6025	1129.9	31012	1.8945	0.029076	0.97092	0.058152	0.48398	False
LmxM.25.1120.1_71_0.496666666666667_738-757_1	LmxM.25.1120.1	691.02	184.14	691.02	184.14	-1.9022	1.2847e+05	1.9821e+07	1.894	0.029111	0.97089	0.058221	0.48398	False
LmxM.30.2560.1_29_0.439922480620155_1369-1350_0	LmxM.30.2560.1	183.33	35.573	183.33	35.573	-2.3335	10917	6.5515e+05	1.8939	0.02912	0.97088	0.058239	0.48398	False
LmxM.31.1330.1_0_0.0956154252509245_177-196_1	LmxM.31.1330.1	183.33	35.573	183.33	35.573	-2.3335	10917	6.5515e+05	1.8939	0.02912	0.97088	0.058239	0.48398	False
LmxM.26.2590.1_52_0.264967637540453_651-670_1	LmxM.26.2590.1	183.33	35.573	183.33	35.573	-2.3335	10917	6.5515e+05	1.8939	0.02912	0.97088	0.058239	0.48398	False
LmxM.24.1340.1_29_0.172115745960165_461-442_0	LmxM.24.1340.1	138	25.11	138	25.11	-2.4124	6372.5	3.158e+05	1.8939	0.029122	0.97088	0.058245	0.48398	False
LmxM.08_29.0110.1_29_0.0666432007509093_561-580_1	LmxM.08_29.0110.1	282.55	60.683	282.55	60.683	-2.2007	24614	1.9909e+06	1.8935	0.029143	0.97086	0.058285	0.48398	False
LmxM.34.4800.1_14_0.104632768361582_452-471_1	LmxM.34.4800.1	88.645	14.648	88.645	14.648	-2.5183	2737.8	1.0129e+05	1.8935	0.029145	0.97086	0.05829	0.48398	False
LmxM.20.0250.1_52_0.221929824561404_247-266_1	LmxM.20.0250.1	88.645	14.648	88.645	14.648	-2.5183	2737.8	1.0129e+05	1.8935	0.029145	0.97086	0.05829	0.48398	False
LmxM.26.0710.1_43_0.337331879316612_924-943_1	LmxM.26.0710.1	31.227	4.185	31.227	4.185	-2.6359	365.64	6961.3	1.8935	0.029146	0.97085	0.058292	0.48398	False
LmxM.36.1880.1_57_0.457217847769029_864-883_1	LmxM.36.1880.1	31.227	4.185	31.227	4.185	-2.6359	365.64	6961.3	1.8935	0.029146	0.97085	0.058292	0.48398	False
LmxM.27.1520.1_29_0.440715883668904_980-999_1	LmxM.27.1520.1	31.227	4.185	31.227	4.185	-2.6359	365.64	6961.3	1.8935	0.029146	0.97085	0.058292	0.48398	False
LmxM.24.0860.1_43_0.278095238095238_288-307_1	LmxM.24.0860.1	328.89	73.238	328.89	73.238	-2.1518	32679	2.9412e+06	1.8935	0.029147	0.97085	0.058293	0.48398	False
LmxM.30.1010.1_29_0.445329791943338_999-1018_1	LmxM.30.1010.1	128.43	23.018	128.43	23.018	-2.4301	5556.3	2.6256e+05	1.8935	0.029149	0.97085	0.058297	0.48398	False
LmxM.29.1560.1_43_0.122752953261428_468-487_1	LmxM.29.1560.1	200.46	39.758	200.46	39.758	-2.3053	12912	8.2412e+05	1.8933	0.02916	0.97084	0.05832	0.48398	False
LmxM.12.0370.1_29_0.16405433646813_150-169_1	LmxM.12.0370.1	438.19	104.63	438.19	104.63	-2.0559	55631	6.148e+06	1.8932	0.029168	0.97083	0.058337	0.48398	False
LmxM.01.0570.1_19_0.198776758409786_201-182_0	LmxM.01.0570.1	174.27	33.48	174.27	33.48	-2.3457	9910.5	5.7511e+05	1.8931	0.029169	0.97083	0.058338	0.48398	False
LmxM.26.1665.1_43_0.476964769647696_342-361_1	LmxM.26.1665.1	225.64	46.035	225.64	46.035	-2.2686	16129	1.117e+06	1.8929	0.029185	0.97082	0.058369	0.48398	False
LmxM.29.3160.1_49_0.364978902953586_339-358_1	LmxM.29.3160.1	43.819	6.2775	43.819	6.2775	-2.6226	704.67	16595	1.8925	0.029209	0.97079	0.058419	0.48398	False
LmxM.10.0060.1_67_0.419651056014692_450-469_1	LmxM.10.0060.1	43.819	6.2775	43.819	6.2775	-2.6226	704.67	16595	1.8925	0.029209	0.97079	0.058419	0.48398	False
LmxM.23.0500.1_57_0.387134502923977_321-340_1	LmxM.23.0500.1	98.718	16.74	98.718	16.74	-2.4908	3360.2	1.3355e+05	1.8923	0.029223	0.97078	0.058446	0.48398	False
LmxM.26.0700.1_38_0.143845089903181_201-220_1	LmxM.26.0700.1	98.718	16.74	98.718	16.74	-2.4908	3360.2	1.3355e+05	1.8923	0.029223	0.97078	0.058446	0.48398	False
LmxM.29.2640.1_33_0.318072289156626_795-776_0	LmxM.29.2640.1	35.256	219.71	35.256	219.71	2.6059	17012	9501.7	1.8923	0.95442	0.045577	0.091154	0.50094	True
LmxM.29.1720.1_38_0.18010752688172_60-79_1	LmxM.29.1720.1	612.45	159.03	612.45	159.03	-1.9386	1.028e+05	1.4535e+07	1.8923	0.029226	0.97077	0.058453	0.48398	False
LmxM.10.0290.1_71_0.287461773700306_367-386_1	LmxM.10.0290.1	66.987	10.463	66.987	10.463	-2.5683	1597.5	49333	1.8923	0.029228	0.97077	0.058456	0.48398	False
LmxM.29.0820.1_19_0.035405872193437_78-97_1	LmxM.29.0820.1	29.716	177.86	29.716	177.86	2.5418	10974	6130.5	1.8921	0.95487	0.045131	0.090263	0.49982	True
LmxM.14.1320.1_57_0.208869814020029_284-303_1	LmxM.14.1320.1	744.41	202.97	744.41	202.97	-1.8697	1.4658e+05	2.3998e+07	1.8921	0.029241	0.97076	0.058483	0.48398	False
LmxM.32.1990.1_19_0.173010380622837_306-287_0	LmxM.32.1990.1	625.04	163.22	625.04	163.22	-1.9307	1.0664e+05	1.5315e+07	1.892	0.029244	0.97076	0.058488	0.48398	False
LmxM.23.0850.1_38_0.193479193479193_444-463_1	LmxM.23.0850.1	342.99	77.423	342.99	77.423	-2.133	35264	3.2763e+06	1.8919	0.029251	0.97075	0.058502	0.48398	False
LmxM.34.5180.1_0_0.139393939393939_246-265_1	LmxM.34.5180.1	67.491	491.74	67.491	491.74	2.8468	89994	50291	1.8918	0.95268	0.047323	0.094646	0.50292	True
LmxM.29.2890.1_43_0.091703056768559_134-115_0	LmxM.29.2890.1	225.14	46.035	225.14	46.035	-2.2654	16039	1.1106e+06	1.8917	0.029265	0.97073	0.058531	0.48398	False
LmxM.32.2150.1_76_0.242944317315027_629-648_1	LmxM.32.2150.1	173.76	33.48	173.76	33.48	-2.3416	9839.7	5.7085e+05	1.8916	0.029274	0.97073	0.058547	0.48398	False
LmxM.11.0290.1_38_0.0215727209464161_24-43_1	LmxM.11.0290.1	386.81	89.978	386.81	89.978	-2.0918	44055	4.4623e+06	1.8914	0.029286	0.97071	0.058572	0.48398	False
LmxM.34.0670.1_0_0.160473107967714_2001-2020_1	LmxM.34.0670.1	304.72	66.96	304.72	66.96	-2.1694	28264	2.4173e+06	1.8913	0.029291	0.97071	0.058581	0.48398	False
LmxM.32.2180.1_29_0.078514339445228_327-346_1	LmxM.32.2180.1	146.57	27.203	146.57	27.203	-2.3875	7123.8	3.6862e+05	1.8911	0.029308	0.97069	0.058616	0.48398	False
LmxM.25.1443.1_34_0.118320610687023_100-81_0	LmxM.25.1443.1	208.01	41.85	208.01	41.85	-2.2862	13805	9.063e+05	1.8907	0.029329	0.97067	0.058658	0.48398	False
LmxM.32.1310.1_43_0.0630899155489319_119-138_1	LmxM.32.1310.1	281.04	60.683	281.04	60.683	-2.193	24279	1.9637e+06	1.8906	0.029337	0.97066	0.058674	0.48398	False
LmxM.19.0540.1_57_0.210922787193974_346-327_0	LmxM.19.0540.1-LmxM.19.0570.1	1023.9	303.41	1023.9	303.41	-1.7514	2.5958e+05	5.4451e+07	1.8906	0.029339	0.97066	0.058678	0.48398	False
LmxM.28.1280.1_29_0.0183958793230316_18-37_1	LmxM.28.1280.1	341.99	77.423	341.99	77.423	-2.1288	34997	3.2516e+06	1.8903	0.029358	0.97064	0.058716	0.48398	False
LmxM.33.2270.1_19_0.189506172839506_304-323_1	LmxM.33.2270.1	334.43	75.33	334.43	75.33	-2.1357	33567	3.0702e+06	1.8902	0.029366	0.97063	0.058733	0.48398	False
LmxM.09.0510.1_57_0.0670059372349449_70-89_1	LmxM.09.0510.1	449.77	108.81	449.77	108.81	-2.0374	58127	6.5744e+06	1.8902	0.029368	0.97063	0.058736	0.48398	False
LmxM.29.0340.1_52_0.203170629954109_480-499_1	LmxM.29.0340.1	319.32	71.145	319.32	71.145	-2.1505	30796	2.7263e+06	1.8901	0.029369	0.97063	0.058738	0.48398	False
LmxM.21.1560.1_29_0.45281862745098_732-751_1	LmxM.21.1560.1	137	25.11	137	25.11	-2.4019	6259.2	3.0991e+05	1.8899	0.029386	0.97061	0.058772	0.48398	False
LmxM.16.0790.1_52_0.387190684133916_527-546_1	LmxM.16.0790.1	256.87	54.405	256.87	54.405	-2.2185	20496	1.5585e+06	1.8898	0.029394	0.97061	0.058789	0.48398	False
LmxM.26.2490.1_14_0.0604420387911592_258-277_1	LmxM.26.2490.1	55.403	8.37	55.403	8.37	-2.5896	1106	30299	1.8897	0.029397	0.9706	0.058793	0.48398	False
LmxM.36.5650.1_48_0.324242424242424_331-312_0	LmxM.36.5650.1	7.5549	33.48	7.5549	33.48	2.0109	336.06	188.24	1.8896	0.95853	0.041475	0.082949	0.49758	True
LmxM.32.2310.1_57_0.228770595690748_357-376_1	LmxM.32.2310.1	146.06	27.203	146.06	27.203	-2.3825	7063.8	3.6538e+05	1.8892	0.029433	0.97057	0.058865	0.48398	False
LmxM.27.1960.1_38_0.0448569218870843_51-70_1	LmxM.27.1960.1	117.86	20.925	117.86	20.925	-2.4386	4697.9	2.1054e+05	1.8892	0.029434	0.97057	0.058867	0.48398	False
LmxM.30.2630.1_43_0.189435336976321_205-224_1	LmxM.30.2630.1	15.11	77.423	15.11	77.423	2.2833	1941.5	1088	1.8892	0.95649	0.043506	0.087011	0.49841	True
LmxM.31.0630.1_29_0.0926916221033868_49-68_1	LmxM.31.0630.1	370.7	85.793	370.7	85.793	-2.0985	40585	4e+06	1.8891	0.029438	0.97056	0.058877	0.48398	False
LmxM.36.1520.1_29_0.061437908496732_89-108_1	LmxM.36.1520.1	155.13	29.295	155.13	29.295	-2.3656	7916.9	4.2651e+05	1.8891	0.029442	0.97056	0.058883	0.48398	False
LmxM.34.4940.1_38_0.106349206349206_63-82_1	LmxM.34.4940.1	232.19	48.128	232.19	48.128	-2.2469	16939	1.2022e+06	1.8889	0.029455	0.97055	0.05891	0.48398	False
LmxM.30.0990.1_57_0.46031746031746_577-596_1	LmxM.30.0990.1	333.42	75.33	333.42	75.33	-2.1314	33306	3.0465e+06	1.8885	0.029477	0.97052	0.058953	0.48398	False
LmxM.17.0510.1_0_0.126169732171668_386-405_1	LmxM.17.0510.1	172.76	33.48	172.76	33.48	-2.3332	9698.9	5.6238e+05	1.8884	0.029484	0.97052	0.058969	0.48398	False
LmxM.02.0150.1_19_0.185568789918868_1068-1087_1	LmxM.02.0150.1	17.125	2.0925	17.125	2.0925	-2.5511	112.98	1497	1.8883	0.029493	0.97051	0.058986	0.48398	False
LmxM.20.0860.1_81_0.421709894332373_431-450_1	LmxM.20.0860.1	17.125	2.0925	17.125	2.0925	-2.5511	112.98	1497	1.8883	0.029493	0.97051	0.058986	0.48398	False
LmxM.26.2270.1_29_0.422885572139304_336-355_1	LmxM.26.2270.1	17.125	2.0925	17.125	2.0925	-2.5511	112.98	1497	1.8883	0.029493	0.97051	0.058986	0.48398	False
LmxM.30.0640.1_29_0.198198198198198_543-562_1	LmxM.30.0640.1	17.125	0	17.125	0	-4.1799	146.62	1497	1.8883	0.029493	0.97051	0.058986	0.48398	False
LmxM.16.1110.1_57_0.406593406593407_450-431_0	LmxM.16.1110.1-LmxM.16.1111.1	17.125	0	17.125	0	-4.1799	146.62	1497	1.8883	0.029493	0.97051	0.058986	0.48398	False
LmxM.34.2370.1_19_0.165654110976104_403-422_1	LmxM.34.2370.1	17.125	0	17.125	0	-4.1799	146.62	1497	1.8883	0.029493	0.97051	0.058986	0.48398	False
LmxM.02.0150.1_29_0.0923528396340411_528-547_1	LmxM.02.0150.1	17.125	2.0925	17.125	2.0925	-2.5511	112.98	1497	1.8883	0.029493	0.97051	0.058986	0.48398	False
LmxM.28.1220.1_57_0.21656050955414_315-296_0	LmxM.28.1220.1	17.125	0	17.125	0	-4.1799	146.62	1497	1.8883	0.029493	0.97051	0.058986	0.48398	False
LmxM.19.1440.1_0_0.198717948717949_213-232_1	LmxM.19.1440.1	14.103	71.145	14.103	71.145	2.2561	1626.9	912.64	1.8882	0.9566	0.043401	0.086801	0.49841	True
LmxM.24.1240.1_29_0.0579234972677596_103-122_1	LmxM.24.1240.1	49.359	332.71	49.359	332.71	2.7283	40144	22525	1.8879	0.95306	0.046936	0.093872	0.50259	True
LmxM.15.0990.1_29_0.163299663299663_93-112_1	LmxM.15.0990.1	136.49	25.11	136.49	25.11	-2.3967	6203	3.0699e+05	1.8879	0.029519	0.97048	0.059039	0.48398	False
LmxM.31.2885.1_38_0.0712121212121212_91-110_1	LmxM.31.2885.1	136.49	25.11	136.49	25.11	-2.3967	6203	3.0699e+05	1.8879	0.029519	0.97048	0.059039	0.48398	False
LmxM.30.0270.1_67_0.436781609195402_184-203_1	LmxM.30.0270.1	548.99	140.2	548.99	140.2	-1.9617	83556	1.0973e+07	1.8878	0.029529	0.97047	0.059057	0.48398	False
LmxM.05.0890.1_14_0.276012775256346_1639-1658_1	LmxM.05.0890.1	302.7	66.96	302.7	66.96	-2.1599	27787	2.3764e+06	1.8877	0.029533	0.97047	0.059066	0.48398	False
LmxM.08_29.0220.1_0_0.0681740322028092_195-214_1	LmxM.08_29.0220.1	482	119.27	482	119.27	-2.0057	65787	7.8542e+06	1.8876	0.029538	0.97046	0.059076	0.48398	False
LmxM.25.1160.1_57_0.331254331254331_471-490_1	LmxM.25.1160.1	369.69	85.793	369.69	85.793	-2.0946	40298	3.9722e+06	1.8876	0.029538	0.97046	0.059077	0.48398	False
LmxM.09.0470.1_52_0.145992853496682_275-294_1	LmxM.09.0470.1	87.637	14.648	87.637	14.648	-2.502	2663.7	98363	1.8874	0.029554	0.97045	0.059109	0.48398	False
LmxM.23.0160.1_29_0.0101201771030993_45228_1	LmxM.23.0160.1	725.78	198.79	725.78	198.79	-1.863	1.3886e+05	2.2485e+07	1.8873	0.02956	0.97044	0.059121	0.48398	False
LmxM.36.1710.1_43_0.493540051679587_584-565_0	LmxM.36.1710.1	97.71	16.74	97.71	16.74	-2.4762	3278.1	1.3008e+05	1.8868	0.029592	0.97041	0.059185	0.48398	False
LmxM.20.1500.1_14_0.289230769230769_853-834_0	LmxM.20.1500.1	223.12	46.035	223.12	46.035	-2.2525	15680	1.0852e+06	1.8868	0.029593	0.97041	0.059186	0.48398	False
LmxM.36.1150.1_29_0.186781609195402_514-533_1	LmxM.36.1150.1	599.86	156.94	599.86	156.94	-1.9277	98091	1.3779e+07	1.8867	0.029599	0.9704	0.059199	0.48398	False
LmxM.32.3000.1_0_0.0893308080808081_280-299_1	LmxM.32.3000.1	77.06	12.555	77.06	12.555	-2.5258	2080.5	70692	1.8866	0.029609	0.97039	0.059219	0.48398	False
LmxM.34.0090.1_52_0.117785630153121_90-109_1	LmxM.34.0090.1	44.826	295.04	44.826	295.04	2.6916	31305	17592	1.8865	0.95317	0.046832	0.093664	0.50259	True
LmxM.23.0820.1_29_0.471624266144814_730-711_0	LmxM.23.0820.1	231.18	48.128	231.18	48.128	-2.2406	16754	1.1888e+06	1.8865	0.029614	0.97039	0.059228	0.48398	False
LmxM.22.0970.1_29_0.122526243331612_706-725_1	LmxM.22.0970.1	43.315	6.2775	43.315	6.2775	-2.6063	685.89	16110	1.8864	0.029619	0.97038	0.059238	0.48398	False
LmxM.27.1670.1_29_0.069683908045977_93-112_1	LmxM.27.1670.1	43.315	6.2775	43.315	6.2775	-2.6063	685.89	16110	1.8864	0.029619	0.97038	0.059238	0.48398	False
LmxM.08_29.1610.1_81_0.490248226950355_544-563_1	LmxM.08_29.1610.1	44.322	290.86	44.322	290.86	2.687	30390	17089	1.8859	0.95313	0.046867	0.093735	0.50259	True
LmxM.34.3190.1_14_0.357116721551409_972-991_1	LmxM.34.3190.1	135.99	25.11	135.99	25.11	-2.3914	6147	3.0409e+05	1.8859	0.029654	0.97035	0.059308	0.48398	False
LmxM.32.3000.1_29_0.0173611111111111_48-67_1	LmxM.32.3000.1	361.13	83.7	361.13	83.7	-2.096	38482	3.74e+06	1.8857	0.029668	0.97033	0.059336	0.48398	False
LmxM.12.1270.1_29_0.156976744186047_165-146_0	LmxM.12.1270.1	222.62	46.035	222.62	46.035	-2.2492	15591	1.079e+06	1.8856	0.029676	0.97032	0.059351	0.48398	False
LmxM.36.1700.1_57_0.24558196221816_399-418_1	LmxM.36.1700.1	34.249	211.34	34.249	211.34	2.5907	15681	8821.2	1.8856	0.9538	0.046202	0.092405	0.50251	True
LmxM.28.1550.1_43_0.293055555555556_207-226_1	LmxM.28.1550.1	145.05	27.203	145.05	27.203	-2.3726	6944.6	3.5894e+05	1.8855	0.029684	0.97032	0.059369	0.48398	False
LmxM.20.0910.1_43_0.167901234567901_127-146_1	LmxM.20.0910.1	145.05	27.203	145.05	27.203	-2.3726	6944.6	3.5894e+05	1.8855	0.029684	0.97032	0.059369	0.48398	False
LmxM.06.0370.1_33_0.339473684210526_393-374_0	LmxM.06.0370.1	533.38	136.01	533.38	136.01	-1.9635	78950	1.0189e+07	1.8853	0.029695	0.9703	0.059391	0.48398	False
LmxM.32.1330.1_29_0.434538152610442_537-556_1	LmxM.32.1330.1	246.79	52.313	246.79	52.313	-2.2166	18912	1.4062e+06	1.8853	0.029696	0.9703	0.059392	0.48398	False
LmxM.01.0320.1_14_0.364718614718615_333-352_1	LmxM.01.0320.1	107.28	18.833	107.28	18.833	-2.4488	3911.5	1.6536e+05	1.8851	0.029711	0.97029	0.059423	0.48398	False
LmxM.08_29.1810.1_52_0.376344086021505_695-714_1	LmxM.08_29.1810.1	107.28	18.833	107.28	18.833	-2.4488	3911.5	1.6536e+05	1.8851	0.029711	0.97029	0.059423	0.48398	False
LmxM.24.1200.1_14_0.379487179487179_367-386_1	LmxM.24.1200.1	30.723	4.185	30.723	4.185	-2.6131	352.14	6677.2	1.885	0.029718	0.97028	0.059436	0.48398	False
LmxM.16.1590.1_38_0.0365135453474676_24-43_1	LmxM.16.1590.1	316.3	71.145	316.3	71.145	-2.1369	30050	2.6605e+06	1.885	0.029718	0.97028	0.059437	0.48398	False
LmxM.32.1890.1_29_0.406343506882107_676-695_1	LmxM.32.1890.1	54.899	8.37	54.899	8.37	-2.5767	1082.5	29597	1.8849	0.029723	0.97028	0.059447	0.48398	False
LmxM.36.6420.1_38_0.0789049919484702_43-62_1	LmxM.36.6420.1	54.899	8.37	54.899	8.37	-2.5767	1082.5	29597	1.8849	0.029723	0.97028	0.059447	0.48398	False
LmxM.11.1340.1_14_0.254468980021031_477-496_1	LmxM.11.1340.1	262.41	56.498	262.41	56.498	-2.1957	21200	1.6463e+06	1.8847	0.029732	0.97027	0.059464	0.48398	False
LmxM.27.1850.1_38_0.0285958173282117_61-80_1	LmxM.27.1850.1	829.53	236.45	829.53	236.45	-1.8064	1.7587e+05	3.1697e+07	1.8844	0.029756	0.97024	0.059512	0.48398	False
LmxM.02.0580.1_14_0.383078006691319_4347-4366_1	LmxM.02.0580.1	162.68	31.388	162.68	31.388	-2.3374	8619.2	4.8194e+05	1.8844	0.029759	0.97024	0.059517	0.48398	False
LmxM.21.0120.1_29_0.407703339479615_1986-2005_1	LmxM.21.0120.1	162.68	31.388	162.68	31.388	-2.3374	8619.2	4.8194e+05	1.8844	0.029759	0.97024	0.059517	0.48398	False
LmxM.36.4250.1_43_0.30486798679868_736-755_1	LmxM.36.4250.1	87.134	14.648	87.134	14.648	-2.4938	2627.1	96918	1.8843	0.029763	0.97024	0.059527	0.48398	False
LmxM.14.1470.1_57_0.357388316151203_509-528_1	LmxM.14.1470.1	684.98	186.23	684.98	186.23	-1.8733	1.2437e+05	1.9379e+07	1.8842	0.029768	0.97023	0.059536	0.48398	False
LmxM.10.1220.1_67_0.401737242128122_366-385_1	LmxM.10.1220.1	65.98	10.463	65.98	10.463	-2.5468	1541.1	47451	1.8842	0.029771	0.97023	0.059543	0.48398	False
LmxM.15.0440c.1_43_0.313418681839734_657-676_1	LmxM.15.0440c.1	205.49	41.85	205.49	41.85	-2.2687	13390	8.7838e+05	1.8841	0.029774	0.97023	0.059548	0.48398	False
LmxM.29.0090.1_71_0.490538573508006_329-348_1	LmxM.29.0090.1	238.23	50.22	238.23	50.22	-2.2236	17674	1.2842e+06	1.8841	0.029778	0.97022	0.059556	0.48398	False
LmxM.29.3310.1_52_0.0287836583101207_23-42_1	LmxM.29.3310.1	97.207	16.74	97.207	16.74	-2.4688	3237.4	1.2836e+05	1.884	0.02978	0.97022	0.05956	0.48398	False
LmxM.30.1560.1_71_0.459236326109391_441-460_1	LmxM.30.1560.1	97.207	16.74	97.207	16.74	-2.4688	3237.4	1.2836e+05	1.884	0.02978	0.97022	0.05956	0.48398	False
LmxM.26.2410.1_0_0.0639578630549285_78-97_1	LmxM.26.2410.1	144.55	27.203	144.55	27.203	-2.3676	6885.3	3.5574e+05	1.8836	0.029812	0.97019	0.059624	0.48398	False
LmxM.09.0365.1_57_0.300157977883096_179-198_1	LmxM.09.0365.1	179.81	35.573	179.81	35.573	-2.3056	10402	6.2327e+05	1.8834	0.029826	0.97017	0.059652	0.48398	False
LmxM.25.1410.1_43_0.0697020798201237_115-134_1	LmxM.25.1410.1	13.095	64.868	13.095	64.868	2.2244	1340.2	755.82	1.8832	0.95632	0.043682	0.087364	0.49841	True
LmxM.34.4660.1_19_0.151585460170147_192-211_1	LmxM.34.4660.1	76.557	12.555	76.557	12.555	-2.5164	2048.1	69512	1.883	0.029847	0.97015	0.059694	0.48398	False
LmxM.30.1870.1_38_0.0822959889349931_231-250_1	LmxM.30.1870.1	953.94	282.49	953.94	282.49	-1.7521	2.2542e+05	4.5391e+07	1.883	0.029849	0.97015	0.059698	0.48398	False
LmxM.21.1650.1_33_0.316_479-460_0	LmxM.21.1650.1	576.19	150.66	576.19	150.66	-1.9282	90537	1.2425e+07	1.8826	0.029878	0.97012	0.059757	0.48398	False
LmxM.30.0770.1_43_0.222222222222222_193-212_1	LmxM.30.0770.1-LmxM.30.0850.1-LmxM.30.0851.1	359.11	3973.7	359.11	3973.7	3.4643	6.5325e+06	3.6866e+06	1.8825	0.94796	0.052044	0.10409	0.50855	True
LmxM.19.1080.1_14_0.167372881355932_1905-1886_0	LmxM.19.1080.1	106.78	18.833	106.78	18.833	-2.4421	3867.1	1.6338e+05	1.8825	0.029883	0.97012	0.059766	0.48398	False
LmxM.34.1400.1_67_0.404864091559371_277-296_1	LmxM.34.1400.1	42.308	274.12	42.308	274.12	2.6674	26868	15167	1.8823	0.95287	0.047126	0.094252	0.50259	True
LmxM.30.2730.1_52_0.0202020202020202_45133_1	LmxM.30.2730.1	556.55	144.38	556.55	144.38	-1.9392	84939	1.1365e+07	1.8823	0.029898	0.9701	0.059796	0.48398	False
LmxM.36.6440.1_14_0.363538295577131_332-351_1	LmxM.36.6440.1	196.43	39.758	196.43	39.758	-2.2762	12273	7.8222e+05	1.8822	0.029901	0.9701	0.059803	0.48398	False
LmxM.33.2940.1_33_0.183050847457627_172-153_0	LmxM.33.2940.1	213.05	43.943	213.05	43.943	-2.2518	14298	9.6376e+05	1.8822	0.029904	0.9701	0.059807	0.48398	False
LmxM.25.0780.1_0_0.115092290988056_102-121_1	LmxM.25.0780.1	213.05	43.943	213.05	43.943	-2.2518	14298	9.6376e+05	1.8822	0.029904	0.9701	0.059807	0.48398	False
LmxM.13.1510.1_52_0.134719014626636_166-185_1	LmxM.13.1510.1	153.11	29.295	153.11	29.295	-2.3468	7665.5	4.1243e+05	1.882	0.029919	0.97008	0.059839	0.48398	False
LmxM.34.2970.1_19_0.137357830271216_153-172_1	LmxM.34.2970.1	134.98	25.11	134.98	25.11	-2.3807	6035.9	2.9834e+05	1.8819	0.029926	0.97007	0.059852	0.48398	False
LmxM.28.1800.1_14_0.0144758950497609_103-122_1	LmxM.28.1800.1	25.183	144.38	25.183	144.38	2.4732	7104.3	4012.3	1.8818	0.95427	0.045727	0.091455	0.50172	True
LmxM.31.0710.1_57_0.430976430976431_388-369_0	LmxM.31.0710.1	33.745	207.16	33.745	207.16	2.5828	15036	8492.4	1.8818	0.95344	0.046561	0.093123	0.50251	True
LmxM.36.2620.1_38_0.0548838994434849_282-301_1	LmxM.36.2620.1	33.745	207.16	33.745	207.16	2.5828	15036	8492.4	1.8818	0.95344	0.046561	0.093123	0.50251	True
LmxM.26.1830.1_43_0.0198321891685736_46-65_1	LmxM.26.1830.1	144.05	27.203	144.05	27.203	-2.3626	6826.3	3.5257e+05	1.8817	0.02994	0.97006	0.05988	0.48398	False
LmxM.33.0050.1_19_0.0107893242475866_13-32_1	LmxM.33.0050.1	284.07	62.775	284.07	62.775	-2.1602	24485	2.0184e+06	1.8815	0.029952	0.97005	0.059905	0.48398	False
LmxM.08_29.0110.1_29_0.134225038132113_1137-1156_1	LmxM.08_29.0110.1	351.05	81.608	351.05	81.608	-2.0914	36300	3.4778e+06	1.8814	0.02996	0.97004	0.05992	0.48398	False
LmxM.18.1610.1_43_0.0905852417302799_167-186_1	LmxM.18.1610.1	96.703	16.74	96.703	16.74	-2.4614	3197	1.2666e+05	1.8812	0.02997	0.97003	0.05994	0.48398	False
LmxM.31.2240.1_38_0.0815566835871404_236-255_1	LmxM.31.2240.1	96.703	16.74	96.703	16.74	-2.4614	3197	1.2666e+05	1.8812	0.02997	0.97003	0.05994	0.48398	False
LmxM.20.0040.1_57_0.461616161616162_453-472_1	LmxM.20.0040.1	96.703	16.74	96.703	16.74	-2.4614	3197	1.2666e+05	1.8812	0.02997	0.97003	0.05994	0.48398	False
LmxM.18.0800.1_67_0.369312169312169_339-358_1	LmxM.18.0800.1	502.65	127.64	502.65	127.64	-1.9691	70317	8.7482e+06	1.8807	0.030005	0.97	0.060009	0.48398	False
LmxM.26.0220.1_29_0.0962962962962963_84-103_1	LmxM.26.0220.1	236.72	50.22	236.72	50.22	-2.2145	17391	1.2634e+06	1.8806	0.030014	0.96999	0.060027	0.48398	False
LmxM.29.2940.1_38_0.00690335305719921_44978_1	LmxM.29.2940.1	125.41	23.018	125.41	23.018	-2.396	5242.3	2.4698e+05	1.8806	0.030014	0.96999	0.060028	0.48398	False
LmxM.16.0770.1_29_0.368721461187215_638-657_1	LmxM.16.0770.1	125.41	23.018	125.41	23.018	-2.396	5242.3	2.4698e+05	1.8806	0.030014	0.96999	0.060028	0.48398	False
LmxM.34.1660.1_57_0.214427269124059_538-557_1	LmxM.34.1660.1	170.24	33.48	170.24	33.48	-2.3122	9351.3	5.4156e+05	1.8805	0.030023	0.96998	0.060047	0.48398	False
LmxM.28.0380.1_29_0.0644614079728583_73-92_1	LmxM.28.0380.1	36.767	230.18	36.767	230.18	2.6138	18703	10581	1.8802	0.95304	0.046964	0.093929	0.50259	True
LmxM.34.0560.1_29_0.119901870591843_386-405_1	LmxM.34.0560.1	152.61	29.295	152.61	29.295	-2.3421	7603.2	4.0895e+05	1.8802	0.030041	0.96996	0.060082	0.48398	False
LmxM.21.1050.1_43_0.216404886561955_120-139_1	LmxM.21.1050.1	106.27	18.833	106.27	18.833	-2.4353	3822.9	1.614e+05	1.88	0.030057	0.96994	0.060114	0.48398	False
LmxM.15.0440b.1_29_0.0872653475393201_168-187_1	LmxM.15.0440a.1-LmxM.15.0440b.1	54.396	8.37	54.396	8.37	-2.5636	1059.2	28905	1.88	0.030057	0.96994	0.060114	0.48398	False
LmxM.16.0050.1_43_0.319655521783181_626-645_1	LmxM.16.0050.1	320.83	73.238	320.83	73.238	-2.1161	30652	2.7596e+06	1.8799	0.030059	0.96994	0.060119	0.48398	False
LmxM.33.0180.1_29_0.0967881944444444_216-235_1	LmxM.33.0180.1	115.84	20.925	115.84	20.925	-2.4139	4504.6	2.0142e+05	1.8799	0.030063	0.96994	0.060126	0.48398	False
LmxM.32.1240.1_38_0.0421892816419612_114-95_0	LmxM.32.1240.1	115.84	20.925	115.84	20.925	-2.4139	4504.6	2.0142e+05	1.8799	0.030063	0.96994	0.060126	0.48398	False
LmxM.03.0600.1_71_0.335833333333333_394-413_1	LmxM.03.0600.1	335.44	77.423	335.44	77.423	-2.101	33286	3.0941e+06	1.8797	0.030072	0.96993	0.060145	0.48398	False
LmxM.32.1330.1_29_0.133333333333333_159-178_1	LmxM.32.1330.1	76.053	12.555	76.053	12.555	-2.507	2016	68343	1.8795	0.030088	0.96991	0.060176	0.48398	False
LmxM.26.1030.1_43_0.225930680359435_533-514_0	LmxM.26.1030.1	76.053	12.555	76.053	12.555	-2.507	2016	68343	1.8795	0.030088	0.96991	0.060176	0.48398	False
LmxM.06.1010.1_29_0.128947368421053_297-278_0	LmxM.06.1010.1	76.053	12.555	76.053	12.555	-2.507	2016	68343	1.8795	0.030088	0.96991	0.060176	0.48398	False
LmxM.36.2720.1_14_0.299609513667022_839-858_1	LmxM.36.2720.1	76.053	12.555	76.053	12.555	-2.507	2016	68343	1.8795	0.030088	0.96991	0.060176	0.48398	False
LmxM.05.0620.1_38_0.0799242424242424_204-223_1	LmxM.05.0620.1	161.17	31.388	161.17	31.388	-2.324	8422	4.7052e+05	1.8793	0.030103	0.9699	0.060206	0.48398	False
LmxM.30.2170.1_34_0.162827640984909_622-603_0	LmxM.30.2170.1	267.44	58.59	267.44	58.59	-2.1715	21810	1.7287e+06	1.879	0.030119	0.96988	0.060238	0.48398	False
LmxM.28.1280.1_29_0.0117733627667403_45197_1	LmxM.28.1280.1	940.84	280.4	940.84	280.4	-1.7429	2.1809e+05	4.3807e+07	1.8787	0.030146	0.96985	0.060291	0.48398	False
LmxM.05.0990.1_43_0.192592592592593_41-60_1	LmxM.05.0990.1	235.71	50.22	235.71	50.22	-2.2084	17204	1.2496e+06	1.8783	0.030172	0.96983	0.060345	0.48398	False
LmxM.21.1490.1_43_0.124569177744953_244-263_1	LmxM.21.1490.1	86.126	14.648	86.126	14.648	-2.4772	2554.6	94066	1.878	0.030189	0.96981	0.060378	0.48398	False
LmxM.26.0540.1_34_0.138768430182134_483-464_0	LmxM.26.0540.1	186.36	37.665	186.36	37.665	-2.2767	11054	6.8326e+05	1.8775	0.030224	0.96978	0.060448	0.48398	False
LmxM.30.0050.1_71_0.27536231884058_181-200_1	LmxM.30.0050.1	115.34	20.925	115.34	20.925	-2.4077	4457	1.9918e+05	1.8775	0.030224	0.96978	0.060448	0.48398	False
Non-targeting-690	Non-target-121	30.723	184.14	30.723	184.14	2.545	11768	6677.2	1.8775	0.95325	0.04675	0.0935	0.50259	True
LmxM.04.0450.1_29_0.254803675856307_600-619_1	LmxM.04.0450.1	813.41	234.36	813.41	234.36	-1.7909	1.6765e+05	3.0138e+07	1.8775	0.030226	0.96977	0.060452	0.48398	False
LmxM.22.1320.1_14_0.167685515367635_1971-1990_1	LmxM.22.1320.1	258.88	56.498	258.88	56.498	-2.1763	20480	1.5901e+06	1.8774	0.030235	0.96976	0.06047	0.48398	False
LmxM.14.0480.1_63_0.452898550724638_378-359_0	LmxM.14.0480.1-LmxM.14.0490.1	418.54	102.53	418.54	102.53	-2.0187	49931	5.4645e+06	1.8769	0.030264	0.96974	0.060529	0.48398	False
LmxM.29.2600.1_43_0.357945425361156_674-655_0	LmxM.29.2600.1	151.6	29.295	151.6	29.295	-2.3326	7479.5	4.0205e+05	1.8766	0.030287	0.96971	0.060574	0.48398	False
LmxM.11.1320.1_89_0.461423220973783_606-625_1	LmxM.11.1320.1	151.6	29.295	151.6	29.295	-2.3326	7479.5	4.0205e+05	1.8766	0.030287	0.96971	0.060574	0.48398	False
LmxM.08.1030a.1_43_0.436953807740325_692-711_1	LmxM.08.1060.1-LmxM.08.1070.1-LmxM.08.1030a.1-LmxM.08.1040.1-LmxM.08.1040c.1-LmxM.08.1050.1-LmxM.08.1070partial.1	355.08	83.7	355.08	83.7	-2.0718	36824	3.5813e+06	1.8764	0.030298	0.9697	0.060595	0.48398	False
LmxM.19.1480.1_0_0.114657210401891_94-113_1	LmxM.19.1480.1	30.22	4.185	30.22	4.185	-2.59	338.9	6400.3	1.8763	0.03031	0.96969	0.060621	0.48398	False
LmxM.28.2880.1_29_0.0461671787599464_582-601_1	LmxM.28.2880.1	656.78	179.96	656.78	179.96	-1.862	1.1368e+05	1.7394e+07	1.8762	0.030315	0.96968	0.060631	0.48398	False
LmxM.34.5040.1_29_0.257227138643068_426-445_1	LmxM.34.5040.1	600.87	161.12	600.87	161.12	-1.8924	96688	1.3839e+07	1.876	0.030327	0.96967	0.060655	0.48398	False
LmxM.34.1140.1_57_0.457861635220126_1095-1076_0	LmxM.34.1140.1	142.54	27.203	142.54	27.203	-2.3475	6650.9	3.4314e+05	1.8759	0.030331	0.96967	0.060662	0.48398	False
LmxM.20.0330.1_60_0.0233545647558386_45260_1	LmxM.20.0330.1	64.972	10.463	64.972	10.463	-2.5249	1485.7	45613	1.8759	0.030333	0.96967	0.060667	0.48398	False
LmxM.33.3680.1_29_0.169129720853859_100-119_1	LmxM.33.3680.1	133.47	25.11	133.47	25.11	-2.3646	5871	2.8983e+05	1.8758	0.030343	0.96966	0.060687	0.48398	False
LmxM.21.0060.1_43_0.24491392801252_308-327_1	LmxM.21.0060.1	226.65	48.128	226.65	48.128	-2.2122	15935	1.1298e+06	1.8757	0.030349	0.96965	0.060698	0.48398	False
LmxM.36.0140.1_29_0.188786008230453_363-382_1	LmxM.36.0140.1	250.32	54.405	250.32	54.405	-2.1814	19191	1.4584e+06	1.8757	0.03035	0.96965	0.060701	0.48398	False
LmxM.25.0100.1_52_0.226851851851852_45-64_1	LmxM.25.0100.1	95.696	16.74	95.696	16.74	-2.4464	3117	1.233e+05	1.8756	0.030356	0.96964	0.060713	0.48398	False
LmxM.31.1510.1_29_0.126930320150659_330-349_1	LmxM.31.1510.1	95.696	16.74	95.696	16.74	-2.4464	3117	1.233e+05	1.8756	0.030356	0.96964	0.060713	0.48398	False
LmxM.15.1481.1_57_0.0301098122564648_75-94_1	LmxM.15.1481.1	804.35	232.27	804.35	232.27	-1.7876	1.6364e+05	2.9282e+07	1.8752	0.030379	0.96962	0.060758	0.48398	False
LmxM.05.1190.1_29_0.132448076268301_771-790_1	LmxM.05.1190.1	114.83	20.925	114.83	20.925	-2.4014	4409.5	1.9695e+05	1.8751	0.030387	0.96961	0.060774	0.48398	False
LmxM.23.1270.1_43_0.478632478632479_1446-1465_1	LmxM.23.1270.1	114.83	20.925	114.83	20.925	-2.4014	4409.5	1.9695e+05	1.8751	0.030387	0.96961	0.060774	0.48398	False
LmxM.30.2990.1_14_0.362099023709902_2073-2092_1	LmxM.30.2990.1	85.623	14.648	85.623	14.648	-2.4688	2518.7	92659	1.8749	0.030406	0.96959	0.060812	0.48398	False
LmxM.36.2480.1_43_0.379393939393939_309-328_1	LmxM.36.2480.1	85.623	14.648	85.623	14.648	-2.4688	2518.7	92659	1.8749	0.030406	0.96959	0.060812	0.48398	False
LmxM.21.1160.1_57_0.0563592525617842_178-197_1	LmxM.21.1160.1	85.623	14.648	85.623	14.648	-2.4688	2518.7	92659	1.8749	0.030406	0.96959	0.060812	0.48398	False
LmxM.22.0800.1_38_0.117283950617284_73-92_1	LmxM.22.0800.1	85.623	14.648	85.623	14.648	-2.4688	2518.7	92659	1.8749	0.030406	0.96959	0.060812	0.48398	False
LmxM.36.2790.1_14_0.398561507936508_3209-3228_1	LmxM.36.2790.1	317.81	73.238	317.81	73.238	-2.1025	29908	2.6933e+06	1.8747	0.030415	0.96959	0.06083	0.48398	False
LmxM.23.1570.1_34_0.126349892008639_355-336_0	LmxM.23.1570.1	107.78	874.67	107.78	874.67	3.0089	2.9406e+05	1.6736e+05	1.8746	0.94962	0.050384	0.10077	0.5076	True
LmxM.14.0520.1_71_0.421212121212121_129-148_1	LmxM.14.0520.1	586.77	156.94	586.77	156.94	-1.8959	92376	1.302e+07	1.8745	0.030427	0.96957	0.060855	0.48398	False
LmxM.17.0810.1_29_0.0350877192982456_36-55_1	LmxM.17.0810.1	218.09	46.035	218.09	46.035	-2.2197	14801	1.0234e+06	1.8744	0.030441	0.96956	0.060882	0.48398	False
LmxM.21.1569.1_48_0.222103004291845_629-610_0	LmxM.21.1569.1	159.66	31.388	159.66	31.388	-2.3105	8227	4.5927e+05	1.8742	0.030454	0.96955	0.060909	0.48398	False
LmxM.31.3010.1_57_0.00718880060537268_45197_1	LmxM.31.3010.1	176.79	35.573	176.79	35.573	-2.2813	9970.5	5.967e+05	1.8741	0.030457	0.96954	0.060913	0.48398	False
LmxM.15.0430.1_29_0.414750957854406_429-448_1	LmxM.15.0430.1	5.5403	23.018	5.5403	23.018	1.8767	152.73	86.969	1.8741	0.95792	0.042082	0.084165	0.49799	True
Non-targeting-260	Non-target-36	123.9	23.018	123.9	23.018	-2.3786	5088.7	2.3941e+05	1.874	0.030464	0.96954	0.060928	0.48398	False
LmxM.29.1975.1_0_0.158313444709626_195-214_1	LmxM.29.1975.1	42.308	6.2775	42.308	6.2775	-2.5731	649.08	15167	1.8739	0.030471	0.96953	0.060941	0.48398	False
LmxM.18.0070.1_38_0.150804597701149_325-344_1	LmxM.18.0070.1	926.74	278.3	926.74	278.3	-1.7319	2.1023e+05	4.2139e+07	1.8736	0.030492	0.96951	0.060984	0.48398	False
LmxM.32.2590.1_43_0.213586097946288_669-688_1	LmxM.32.2590.1	249.31	54.405	249.31	54.405	-2.1756	18994	1.4434e+06	1.8735	0.030502	0.9695	0.061005	0.48398	False
LmxM.31.0170.1_29_0.402373247033441_369-388_1	LmxM.31.0170.1	32.738	198.79	32.738	198.79	2.566	13786	7857.6	1.8732	0.95262	0.047383	0.094766	0.50307	True
LmxM.08_29.0140.1_43_0.361932938856016_363-382_1	LmxM.08_29.0140.1	302.2	69.053	302.2	69.053	-2.1137	27178	2.3663e+06	1.8732	0.030522	0.96948	0.061045	0.48398	False
LmxM.16.0750.1_29_0.0557413600891862_97-116_1	LmxM.16.0750.1	217.58	46.035	217.58	46.035	-2.2164	14714	1.0173e+06	1.8731	0.030528	0.96947	0.061056	0.48398	False
LmxM.29.2140.1_0_0.189730200174064_433-452_1	LmxM.29.2140.1	150.59	29.295	150.59	29.295	-2.3231	7356.8	3.9522e+05	1.873	0.030537	0.96946	0.061074	0.48398	False
LmxM.17.1130.1_33_0.218420302252638_762-781_1	LmxM.17.1130.1	16.621	0	16.621	0	-4.1392	138.13	1387.2	1.8729	0.030544	0.96946	0.061088	0.48398	False
LmxM.29.1040.1_48_0.422310756972112_322-303_0	LmxM.29.1040.1	16.621	0	16.621	0	-4.1392	138.13	1387.2	1.8729	0.030544	0.96946	0.061088	0.48398	False
LmxM.34.3350.1_29_0.0431965442764579_64-45_0	LmxM.34.3350.1	16.621	0	16.621	0	-4.1392	138.13	1387.2	1.8729	0.030544	0.96946	0.061088	0.48398	False
LmxM.22.0650.1_43_0.260146373918829_384-403_1	LmxM.22.0650.1	16.621	0	16.621	0	-4.1392	138.13	1387.2	1.8729	0.030544	0.96946	0.061088	0.48398	False
LmxM.27.0250.1_43_0.124579124579125_138-157_1	LmxM.27.0250.1	16.621	2.0925	16.621	2.0925	-2.5104	105.54	1387.2	1.8729	0.030544	0.96946	0.061088	0.48398	False
LmxM.21.0660.1_67_0.342479674796748_328-347_1	LmxM.21.0660.1	16.621	0	16.621	0	-4.1392	138.13	1387.2	1.8729	0.030544	0.96946	0.061088	0.48398	False
LmxM.36.0250.1_43_0.0299694189602446_41-60_1	LmxM.36.0250.1	16.621	0	16.621	0	-4.1392	138.13	1387.2	1.8729	0.030544	0.96946	0.061088	0.48398	False
LmxM.24.0040.1_33_0.265469061876248_129-148_1	LmxM.24.0040.1-LmxM.31.0430.1	16.621	0	16.621	0	-4.1392	138.13	1387.2	1.8729	0.030544	0.96946	0.061088	0.48398	False
LmxM.32.2530.1_14_0.373034287187419_1443-1462_1	LmxM.32.2530.1	16.621	0	16.621	0	-4.1392	138.13	1387.2	1.8729	0.030544	0.96946	0.061088	0.48398	False
LmxM.31.0400.1_29_0.0984483681112895_178-197_1	LmxM.31.0400.1	16.621	0	16.621	0	-4.1392	138.13	1387.2	1.8729	0.030544	0.96946	0.061088	0.48398	False
LmxM.17.1290.1_43_0.246478873239437_532-513_0	LmxM.17.1290.1	16.621	0	16.621	0	-4.1392	138.13	1387.2	1.8729	0.030544	0.96946	0.061088	0.48398	False
LmxM.17.1240.1_46_0.153632255822037_438-457_1	LmxM.17.1240.1	16.621	0	16.621	0	-4.1392	138.13	1387.2	1.8729	0.030544	0.96946	0.061088	0.48398	False
LmxM.36.5910.1_14_0.104888888888889_109-128_1	LmxM.36.5910.1	114.33	20.925	114.33	20.925	-2.3951	4362.4	1.9474e+05	1.8728	0.030551	0.96945	0.061103	0.48398	False
LmxM.25.1920.1_33_0.374410774410774_552-571_1	LmxM.25.1920.1	95.192	16.74	95.192	16.74	-2.4389	3077.4	1.2164e+05	1.8727	0.030553	0.96945	0.061106	0.48398	False
LmxM.36.2580.1_29_0.0396505376344086_112-131_1	LmxM.36.2580.1	736.35	209.25	736.35	209.25	-1.8102	1.3892e+05	2.3336e+07	1.8726	0.030562	0.96944	0.061124	0.48398	False
LmxM.28.2610.1_29_0.158504176157935_828-847_1	LmxM.28.2610.1	159.16	31.388	159.16	31.388	-2.306	8162.5	4.5556e+05	1.8724	0.030573	0.96943	0.061146	0.48398	False
Non-targeting-369	Non-target-74	482	123.46	482	123.46	-1.9564	64278	7.8542e+06	1.8724	0.030577	0.96942	0.061155	0.48398	False
LmxM.11.0250.1_43_0.23973063973064_707-726_1	LmxM.11.0250.1	615.48	167.4	615.48	167.4	-1.8721	1.0039e+05	1.472e+07	1.8723	0.03058	0.96942	0.061161	0.48398	False
LmxM.30.3070.1_43_0.381832178598922_492-511_1	LmxM.30.3070.1	75.046	12.555	75.046	12.555	-2.488	1952.5	66043	1.8723	0.030581	0.96942	0.061161	0.48398	False
LmxM.23.1740.1_43_0.128818061088977_93-112_1	LmxM.23.1740.1	75.046	12.555	75.046	12.555	-2.488	1952.5	66043	1.8723	0.030581	0.96942	0.061161	0.48398	False
LmxM.31.0985.1_71_0.454471544715447_549-568_1	LmxM.31.0985.1	28.205	165.31	28.205	165.31	2.5096	9398.7	5363.3	1.8721	0.95292	0.047075	0.094151	0.50259	True
LmxM.28.0450.1_33_0.083864118895966_245-226_0	LmxM.28.0450.1	217.08	46.035	217.08	46.035	-2.213	14628	1.0113e+06	1.8718	0.030616	0.96938	0.061232	0.48398	False
LmxM.36.4680.1_29_0.120881121427271_660-679_1	LmxM.36.4680.1	123.4	23.018	123.4	23.018	-2.3728	5038	2.3692e+05	1.8718	0.030617	0.96938	0.061234	0.48398	False
LmxM.29.3290.1_29_0.126525369299936_390-409_1	LmxM.29.3290.1	64.469	10.463	64.469	10.463	-2.5139	1458.3	44710	1.8717	0.030621	0.96938	0.061243	0.48398	False
LmxM.33.3730.1_71_0.490713587487781_494-513_1	LmxM.33.3730.1	64.469	10.463	64.469	10.463	-2.5139	1458.3	44710	1.8717	0.030621	0.96938	0.061243	0.48398	False
LmxM.36.2850.1_57_0.434227330779055_334-353_1	LmxM.36.2850.1	64.469	10.463	64.469	10.463	-2.5139	1458.3	44710	1.8717	0.030621	0.96938	0.061243	0.48398	False
LmxM.31.0165.1_29_0.27536231884058_66-85_1	LmxM.31.0165.1	366.16	87.885	366.16	87.885	-2.0464	38719	3.8755e+06	1.8717	0.030624	0.96938	0.061248	0.48398	False
LmxM.21.1270.1_38_0.108730158730159_268-287_1	LmxM.21.1270.1	132.46	25.11	132.46	25.11	-2.3538	5762.3	2.8425e+05	1.8717	0.030627	0.96937	0.061255	0.48398	False
LmxM.33.3200.1_29_0.116416978776529_369-388_1	LmxM.33.3200.1	651.24	179.96	651.24	179.96	-1.8498	1.1105e+05	1.7019e+07	1.8715	0.030638	0.96936	0.061277	0.48398	False
LmxM.22.0400.1_14_0.333333333333333_717-736_1	LmxM.22.0400.1	386.81	94.163	386.81	94.163	-2.0269	42822	4.4623e+06	1.8713	0.030653	0.96935	0.061306	0.48398	False
LmxM.36.1550.1_0_0.13937966234786_348-367_1	LmxM.36.1550.1	192.4	39.758	192.4	39.758	-2.2464	11650	7.4165e+05	1.8709	0.030677	0.96932	0.061354	0.48398	False
LmxM.20.1410.1_0_0.105281941470378_288-307_1	LmxM.20.1410.1	54.396	372.47	54.396	372.47	2.7531	50585	28905	1.8708	0.95094	0.049056	0.098111	0.50476	True
LmxM.03.0650.1_52_0.265770810003733_708-727_1	LmxM.03.0650.1	158.65	31.388	158.65	31.388	-2.3014	8098.3	4.5186e+05	1.8707	0.030693	0.96931	0.061386	0.48398	False
LmxM.08_29.0230.1_52_0.0709876543209877_37-56_1	LmxM.08_29.0230.1	493.59	127.64	493.59	127.64	-1.9429	66958	8.3485e+06	1.8707	0.030694	0.96931	0.061388	0.48398	False
LmxM.12.0620.1_0_0.0828328328328328_324-343_1	LmxM.12.0620.1	329.9	77.423	329.9	77.423	-2.077	31872	2.9644e+06	1.8706	0.030701	0.9693	0.061403	0.48398	False
LmxM.32.0210.1_19_0.121968874411871_333-352_1	LmxM.32.0210.1	200.46	41.85	200.46	41.85	-2.2331	12578	8.2412e+05	1.8706	0.030702	0.9693	0.061404	0.48398	False
LmxM.32.1120.1_57_0.239422084623323_228-247_1	LmxM.32.1120.1	117.35	970.92	117.35	970.92	3.0377	3.6429e+05	2.0824e+05	1.8705	0.94895	0.051053	0.10211	0.50854	True
LmxM.36.2280.1_38_0.176075268817204_259-278_1	LmxM.36.2280.1	141.03	27.203	141.03	27.203	-2.3322	6477.8	3.3388e+05	1.8701	0.030732	0.96927	0.061463	0.48398	False
LmxM.34.4850.1_43_0.351925630810093_258-277_1	LmxM.34.4850.1	183.84	37.665	183.84	37.665	-2.2571	10683	6.5979e+05	1.8701	0.030736	0.96926	0.061472	0.48398	False
LmxM.11.0100.1_14_0.261754385964912_366-385_1	LmxM.11.0100.1	53.388	8.37	53.388	8.37	-2.5372	1013.3	27551	1.87	0.030745	0.96926	0.06149	0.48398	False
LmxM.21.1590.1_14_0.250718390804598_344-363_1	LmxM.21.1590.1	53.388	8.37	53.388	8.37	-2.5372	1013.3	27551	1.87	0.030745	0.96926	0.06149	0.48398	False
LmxM.34.4490.1_43_0.374466172173522_1662-1681_1	LmxM.34.4490.1	104.26	18.833	104.26	18.833	-2.408	3648.8	1.5366e+05	1.8696	0.03077	0.96923	0.06154	0.48398	False
LmxM.36.6120.1_57_0.242518059855521_226-245_1	LmxM.36.6120.1	104.26	18.833	104.26	18.833	-2.408	3648.8	1.5366e+05	1.8696	0.03077	0.96923	0.06154	0.48398	False
LmxM.22.0810.1_43_0.296594982078853_324-343_1	LmxM.22.0810.1	216.07	46.035	216.07	46.035	-2.2064	14456	9.9928e+05	1.8693	0.030793	0.96921	0.061585	0.48398	False
LmxM.31.1890.1_38_0.114020731042008_413-432_1	LmxM.31.1890.1	21.657	119.27	21.657	119.27	2.4083	4764.4	2727.7	1.8691	0.95338	0.04662	0.09324	0.50256	True
LmxM.20.0705.1_14_0.295255548768072_1443-1462_1	LmxM.20.0705.1	166.71	33.48	166.71	33.48	-2.2821	8875.4	5.1321e+05	1.869	0.030808	0.96919	0.061617	0.48398	False
LmxM.31.2300.1_29_0.117474302496329_153-172_1	LmxM.31.2300.1	166.71	33.48	166.71	33.48	-2.2821	8875.4	5.1321e+05	1.869	0.030808	0.96919	0.061617	0.48398	False
LmxM.32.2550.1_43_0.286384976525822_370-351_0	LmxM.32.2550.1	55.907	385.02	55.907	385.02	2.762	54158	31012	1.8689	0.95066	0.049344	0.098688	0.50541	True
LmxM.27.0650.1_29_0.154761904761905_82-63_0	LmxM.27.0650.1	26.19	150.66	26.19	150.66	2.4797	7746.4	4436.1	1.8688	0.95279	0.047211	0.094422	0.50259	True
LmxM.31.3030.1_38_0.0797979797979798_76-95_1	LmxM.31.3030.1	74.542	12.555	74.542	12.555	-2.4784	1921.2	64910	1.8687	0.030833	0.96917	0.061665	0.48398	False
LmxM.22.0120.1_0_0.189115646258503_135-154_1	LmxM.22.0120.1	74.542	12.555	74.542	12.555	-2.4784	1921.2	64910	1.8687	0.030833	0.96917	0.061665	0.48398	False
LmxM.28.1400.1_29_0.146861669713589_238-257_1	LmxM.28.1400.1	84.615	14.648	84.615	14.648	-2.4519	2447.7	89885	1.8685	0.030849	0.96915	0.061697	0.48398	False
LmxM.30.1620.1_57_0.240740740740741_126-145_1	LmxM.30.1620.1	174.77	35.573	174.77	35.573	-2.2649	9688.1	5.7939e+05	1.8679	0.030891	0.96911	0.061781	0.48398	False
LmxM.28.0530.1_14_0.350722507959833_1425-1444_1	LmxM.28.0530.1	41.804	6.2775	41.804	6.2775	-2.5562	631.06	14708	1.8675	0.030913	0.96909	0.061827	0.48398	False
LmxM.33.4230.1_14_0.209929078014184_144-163_1	LmxM.33.4230.1	63.965	10.463	63.965	10.463	-2.5027	1431.3	43819	1.8675	0.030915	0.96909	0.061829	0.48398	False
LmxM.33.3890.1_43_0.144880174291939_123-142_1	LmxM.33.3890.1	63.965	10.463	63.965	10.463	-2.5027	1431.3	43819	1.8675	0.030915	0.96909	0.061829	0.48398	False
LmxM.08_29.0760.1_52_0.316493955094991_726-745_1	LmxM.08_29.0760.1	29.716	4.185	29.716	4.185	-2.5666	325.92	6130.5	1.8674	0.030925	0.96907	0.06185	0.48398	False
LmxM.30.0990.1_57_0.391269841269841_483-502_1	LmxM.30.0990.1	29.716	4.185	29.716	4.185	-2.5666	325.92	6130.5	1.8674	0.030925	0.96907	0.06185	0.48398	False
LmxM.32.0280.1_52_0.0201822916666667_22-41_1	LmxM.32.0280.1	29.716	4.185	29.716	4.185	-2.5666	325.92	6130.5	1.8674	0.030925	0.96907	0.06185	0.48398	False
LmxM.33.4620.1_52_0.288445552784705_688-707_1	LmxM.33.4620.1	122.39	23.018	122.39	23.018	-2.3611	4937.4	2.3198e+05	1.8673	0.030927	0.96907	0.061853	0.48398	False
LmxM.15.1290.1_43_0.135812449474535_514-495_0	LmxM.15.1290.1	157.65	31.388	157.65	31.388	-2.2923	7970.6	4.4453e+05	1.8672	0.030935	0.96907	0.06187	0.48398	False
LmxM.08_29.0490.1_14_0.20365296803653_216-235_1	LmxM.08_29.0490.1	363.14	87.885	363.14	87.885	-2.0345	37883	3.7939e+06	1.8671	0.030942	0.96906	0.061883	0.48398	False
LmxM.33.0900.1_43_0.25028441410694_217-236_1	LmxM.33.0900.1	238.74	52.313	238.74	52.313	-2.1689	17377	1.2912e+06	1.8671	0.030943	0.96906	0.061886	0.48398	False
LmxM.28.0480.1_0_0.181029810298103_327-346_1	LmxM.28.0480.1	238.74	52.313	238.74	52.313	-2.1689	17377	1.2912e+06	1.8671	0.030943	0.96906	0.061886	0.48398	False
LmxM.36.6390.1_57_0.397849462365591_364-383_1	LmxM.36.6390.1	94.185	16.74	94.185	16.74	-2.4237	2998.8	1.1836e+05	1.867	0.030953	0.96905	0.061906	0.48398	False
LmxM.26.1480.1_38_0.193975504799735_582-601_1	LmxM.26.1480.1	103.75	18.833	103.75	18.833	-2.4011	3605.9	1.5176e+05	1.867	0.030953	0.96905	0.061906	0.48398	False
LmxM.36.4230.1_38_0.13179012345679_424-443_1	LmxM.36.4230.1	769.09	223.9	769.09	223.9	-1.7758	1.4862e+05	2.6097e+07	1.8667	0.030973	0.96903	0.061946	0.48398	False
LmxM.32.0880.1_67_0.249512670565302_246-265_1	LmxM.32.0880.1	253.85	56.498	253.85	56.498	-2.148	19473	1.5118e+06	1.8666	0.030981	0.96902	0.061961	0.48398	False
LmxM.24.0870.1_14_0.198830409356725_127-146_1	LmxM.24.0870.1	1049.6	330.62	1049.6	330.62	-1.6637	2.5849e+05	5.8031e+07	1.8663	0.030996	0.969	0.061993	0.48398	False
LmxM.12.0350.1_14_0.220862470862471_374-393_1	LmxM.12.0350.1	305.72	71.145	305.72	71.145	-2.088	27513	2.4379e+06	1.8663	0.031001	0.969	0.062002	0.48398	False
LmxM.34.4530.1_43_0.251510925151093_537-556_1	LmxM.34.4530.1	140.02	27.203	140.02	27.203	-2.322	6363.7	3.2778e+05	1.8662	0.031004	0.969	0.062008	0.48398	False
LmxM.11.0470.1_38_0.031277926720286_63-82_1	LmxM.11.0470.1	410.48	102.53	410.48	102.53	-1.9907	47417	5.1982e+06	1.8662	0.031006	0.96899	0.062013	0.48398	False
LmxM.36.4890.1_14_0.354564755838641_331-350_1	LmxM.36.4890.1	1011.4	315.97	1011.4	315.97	-1.6753	2.4178e+05	5.2747e+07	1.8658	0.031034	0.96897	0.062068	0.48398	False
LmxM.33.1200.1_43_0.113756613756614_34-53_1	LmxM.33.1200.1	148.58	29.295	148.58	29.295	-2.3038	7114.5	3.8178e+05	1.8656	0.031048	0.96895	0.062095	0.48398	False
LmxM.13.0230.1_43_0.263823064770932_330-349_1	LmxM.13.0230.1	148.58	29.295	148.58	29.295	-2.3038	7114.5	3.8178e+05	1.8656	0.031048	0.96895	0.062095	0.48398	False
LmxM.07.0730.1_29_0.157651991614256_372-391_1	LmxM.07.0730.1	182.33	37.665	182.33	37.665	-2.2453	10463	6.4594e+05	1.8656	0.031051	0.96895	0.062102	0.48398	False
LmxM.06.0370.1_14_0.350877192982456_396-415_1	LmxM.06.0370.1	409.98	102.53	409.98	102.53	-1.989	47262	5.1818e+06	1.8655	0.031054	0.96895	0.062108	0.48398	False
LmxM.29.2230.1_67_0.208499335989376_146-165_1	LmxM.29.2230.1	112.82	20.925	112.82	20.925	-2.3761	4222.4	1.882e+05	1.8655	0.031054	0.96895	0.062108	0.48398	False
LmxM.33.0630.1_29_0.465480728504871_1092-1111_1	LmxM.33.0630.1	112.82	20.925	112.82	20.925	-2.3761	4222.4	1.882e+05	1.8655	0.031054	0.96895	0.062108	0.48398	False
LmxM.10.0460.1_71_0.497459349593496_969-988_1	LmxM.10.0405.1-LmxM.10.0460.1-LmxM.10.0465.1-LmxM.10.0465a.1	260.9	58.59	260.9	58.59	-2.1359	20464	1.6221e+06	1.8654	0.031059	0.96894	0.062119	0.48398	False
LmxM.29.0050.1_0_0.172127566622979_389-408_1	LmxM.29.0050.1	84.112	14.648	84.112	14.648	-2.4434	2412.6	88518	1.8652	0.031074	0.96893	0.062149	0.48398	False
LmxM.19.0370.1_52_0.244172494172494_832-851_1	LmxM.19.0370.1	121.89	23.018	121.89	23.018	-2.3552	4887.5	2.2954e+05	1.8651	0.031084	0.96892	0.062167	0.48398	False
LmxM.32.0520.1_67_0.286666666666667_292-311_1	LmxM.32.0520.1	198.44	41.85	198.44	41.85	-2.2186	12261	8.03e+05	1.865	0.031088	0.96891	0.062175	0.48398	False
LmxM.33.2360.1_43_0.303310238645112_390-409_1	LmxM.33.2360.1	74.038	12.555	74.038	12.555	-2.4688	1890.1	63790	1.865	0.031088	0.96891	0.062177	0.48398	False
LmxM.36.2680.1_34_0.0318091451292246_103-84_0	LmxM.36.2680.1	52.885	8.37	52.885	8.37	-2.5237	990.77	26889	1.8649	0.0311	0.9689	0.0622	0.48398	False
LmxM.13.0810.1_29_0.0394604135148764_310-329_1	LmxM.13.0810.1	260.39	58.59	260.39	58.59	-2.1331	20362	1.614e+06	1.8644	0.031134	0.96887	0.062268	0.48398	False
LmxM.31.3730.1_63_0.432038834951456_273-254_0	LmxM.31.3730.1	181.82	37.665	181.82	37.665	-2.2413	10391	6.4137e+05	1.8641	0.031157	0.96884	0.062314	0.48398	False
LmxM.12.0670.1_33_0.345098039215686_345-364_1	LmxM.12.0670.1	282.55	64.868	282.55	64.868	-2.106	23694	1.9909e+06	1.864	0.03116	0.96884	0.062321	0.48398	False
LmxM.33.3190.1_57_0.448793215916504_682-701_1	LmxM.33.3190.1	318.82	75.33	318.82	75.33	-2.0669	29643	2.7153e+06	1.8639	0.031164	0.96884	0.062329	0.48398	False
LmxM.33.4060.1_81_0.471150312385153_1273-1292_1	LmxM.33.4060.1	297.16	69.053	297.16	69.053	-2.0896	26017	2.2662e+06	1.8639	0.031166	0.96883	0.062332	0.48398	False
LmxM.10.1070.1_43_0.388420460933109_687-706_1	LmxM.10.1070.1	70.513	512.67	70.513	512.67	2.8446	97749	56278	1.8638	0.94946	0.050537	0.10107	0.50797	True
LmxM.28.1110.1_14_0.37989417989418_715-734_1	LmxM.28.1110.1	206	43.943	206	43.943	-2.2035	13131	8.8392e+05	1.8638	0.031175	0.96883	0.06235	0.48398	False
LmxM.27.0380.1_19_0.0680447889750215_313-332_1	LmxM.27.0380.1	189.88	39.758	189.88	39.758	-2.2275	11268	7.1697e+05	1.8637	0.03118	0.96882	0.062361	0.48398	False
Non-targeting-183	Non-target-42	197.94	41.85	197.94	41.85	-2.215	12182	7.9778e+05	1.8637	0.031185	0.96881	0.062371	0.48398	False
LmxM.27.1290.1_57_0.418136020151133_502-483_0	LmxM.27.1290.1	537.91	144.38	537.91	144.38	-1.8902	77432	1.0413e+07	1.8635	0.031197	0.9688	0.062394	0.48398	False
LmxM.17.0235.1_0_0.190102307875327_795-814_1	LmxM.17.0235.1-LmxM.17.0237.1	448.26	115.09	448.26	115.09	-1.9523	55502	6.5178e+06	1.8635	0.031198	0.9688	0.062397	0.48398	False
LmxM.25.1790.1_57_0.489479512735327_435-454_1	LmxM.25.1790.1	37.271	232.27	37.271	232.27	2.6077	19012	10957	1.8629	0.95112	0.04888	0.097761	0.50476	True
LmxM.36.4090.1_57_0.397998460354119_508-527_1	LmxM.36.4090.1	441.21	113	441.21	113	-1.9557	53862	6.2575e+06	1.8629	0.031241	0.96876	0.062482	0.48398	False
LmxM.36.0840.1_29_0.149089368911478_348-367_1	LmxM.36.0840.1	898.03	274.12	898.03	274.12	-1.7083	1.9463e+05	3.8865e+07	1.8629	0.031242	0.96876	0.062483	0.48398	False
LmxM.03.0570.1_52_0.0790790790790791_70-89_1	LmxM.03.0570.1	229.17	50.22	229.17	50.22	-2.1679	16011	1.1624e+06	1.8628	0.031244	0.96876	0.062487	0.48398	False
LmxM.08_29.0530.1_29_0.401993727598566_3586-3605_1	LmxM.08_29.0530.1	310.76	73.238	310.76	73.238	-2.0702	28208	2.5424e+06	1.8624	0.031275	0.96873	0.06255	0.48398	False
LmxM.27.0460.1_43_0.316037735849057_607-588_0	LmxM.27.0460.1	139.01	27.203	139.01	27.203	-2.3116	6250.5	3.2176e+05	1.8623	0.031281	0.96872	0.062561	0.48398	False
LmxM.28.0240.1_52_0.379857690202518_690-709_1	LmxM.28.0240.1	189.38	39.758	189.38	39.758	-2.2237	11193	7.1209e+05	1.8623	0.031283	0.96872	0.062566	0.48398	False
Non-targeting-69	Non-target-40	197.44	41.85	197.44	41.85	-2.2113	12103	7.9257e+05	1.8623	0.031284	0.96872	0.062567	0.48398	False
LmxM.29.1810.1_29_0.038852969348659_646-665_1	LmxM.29.1810.1	71.016	516.85	71.016	516.85	2.8461	99384	57316	1.8622	0.94926	0.050736	0.10147	0.50836	True
LmxM.27.2600.1_67_0.479889807162534_867-886_1	LmxM.27.2600.1	20.146	108.81	20.146	108.81	2.3765	3930.7	2267.2	1.8621	0.95286	0.047138	0.094276	0.50259	True
LmxM.36.5280.1_33_0.351077313054499_1104-1123_1	LmxM.36.5280.1	102.75	18.833	102.75	18.833	-2.3871	3520.8	1.48e+05	1.8617	0.031325	0.96867	0.062651	0.48398	False
LmxM.27.1110.1_89_0.405673758865248_275-294_1	LmxM.27.1110.1	93.178	16.74	93.178	16.74	-2.4084	2921.3	1.1514e+05	1.8611	0.031363	0.96864	0.062726	0.48398	False
LmxM.31.1430.1_43_0.377836722664309_1279-1298_1	LmxM.31.1430.1	295.65	69.053	295.65	69.053	-2.0822	25673	2.2368e+06	1.8611	0.031364	0.96864	0.062728	0.48398	False
LmxM.21.0600.1_71_0.279138827023014_365-384_1	LmxM.21.0600.1	715.2	207.16	715.2	207.16	-1.7827	1.2905e+05	2.1652e+07	1.8609	0.03138	0.96862	0.06276	0.48398	False
LmxM.23.0830.1_43_0.162666666666667_742-723_0	LmxM.23.0830.1	188.87	39.758	188.87	39.758	-2.2199	11118	7.0723e+05	1.8608	0.031386	0.96861	0.062772	0.48398	False
LmxM.13.0830.1_29_0.375674217907228_1384-1403_1	LmxM.13.0830.1	386.31	96.255	386.31	96.255	-1.9936	42065	4.4474e+06	1.8608	0.031387	0.96861	0.062775	0.48398	False
LmxM.36.3710.1_0_0.179941002949853_241-260_1	LmxM.36.3710.1	84.615	642.4	84.615	642.4	2.9098	1.5556e+05	89885	1.8605	0.9486	0.051397	0.10279	0.50854	True
LmxM.27.1040.1_57_0.215079365079365_265-284_1	LmxM.27.1040.1	228.16	50.22	228.16	50.22	-2.1616	15831	1.1493e+06	1.8604	0.031415	0.96859	0.062829	0.48398	False
LmxM.05.0990.1_38_0.0925925925925926_19-38_1	LmxM.05.0990.1	330.91	79.515	330.91	79.515	-2.0434	31599	2.9878e+06	1.8604	0.031415	0.96859	0.06283	0.48398	False
LmxM.08_29.1190.1_57_0.0139353400222965_15-34_1	LmxM.08_29.1190.1	1698.9	613.11	1698.9	613.11	-1.4689	5.8942e+05	2.0002e+08	1.8604	0.031416	0.96858	0.062832	0.48398	False
LmxM.27.1450.1_33_0.0737704918032787_199-180_0	LmxM.27.1450.1	138.51	27.203	138.51	27.203	-2.3064	6194.3	3.1877e+05	1.8603	0.031421	0.96858	0.062841	0.48398	False
LmxM.15.0710.1_0_0.142362142362142_1431-1450_1	LmxM.15.0710.1	280.54	64.868	280.54	64.868	-2.0957	23257	1.9547e+06	1.8601	0.031438	0.96856	0.062877	0.48398	False
LmxM.16.0400.1_29_0.187728937728938_201-220_1	LmxM.16.0400.1	172.25	35.573	172.25	35.573	-2.244	9340.7	5.5818e+05	1.8599	0.031449	0.96855	0.062898	0.48398	False
LmxM.28.1770.1_52_0.361391694725028_317-336_1	LmxM.28.1770.1	52.381	8.37	52.381	8.37	-2.5102	968.48	26237	1.8597	0.031462	0.96854	0.062924	0.48398	False
LmxM.34.2420.1_38_0.0365950676213206_40-59_1	LmxM.34.2420.1	52.381	8.37	52.381	8.37	-2.5102	968.48	26237	1.8597	0.031462	0.96854	0.062924	0.48398	False
LmxM.34.4990.1_29_0.1953125_228-209_0	LmxM.34.4990.1	52.381	8.37	52.381	8.37	-2.5102	968.48	26237	1.8597	0.031462	0.96854	0.062924	0.48398	False
LmxM.26.1230.1_29_0.0350010972130788_316-335_1	LmxM.26.1230.1	316.3	75.33	316.3	75.33	-2.0555	29033	2.6605e+06	1.8596	0.031473	0.96853	0.062946	0.48398	False
LmxM.09.1230.1_38_0.176824680210685_228-247_1	LmxM.09.1230.1	196.43	41.85	196.43	41.85	-2.204	11947	7.8222e+05	1.8594	0.031482	0.96852	0.062964	0.48398	False
LmxM.04.0240.1_29_0.00801832760595647_45007_1	LmxM.04.0240.1	431.64	110.9	431.64	110.9	-1.9509	51436	5.9147e+06	1.859	0.03151	0.96849	0.06302	0.48398	False
LmxM.34.1560.1_29_0.392805495300072_2165-2184_1	LmxM.34.1560.1	102.24	18.833	102.24	18.833	-2.3801	3478.7	1.4615e+05	1.859	0.031514	0.96849	0.063029	0.48398	False
LmxM.36.2600.1_43_0.0624133148404993_144-125_0	LmxM.36.2600.1	62.958	10.463	62.958	10.463	-2.4802	1377.9	42069	1.859	0.031517	0.96848	0.063033	0.48398	False
LmxM.36.6150.1_33_0.223140495867769_249-230_0	LmxM.36.6150.1	62.958	10.463	62.958	10.463	-2.4802	1377.9	42069	1.859	0.031517	0.96848	0.063033	0.48398	False
LmxM.36.2250.1_29_0.488708220415537_535-554_1	LmxM.36.2250.1	62.958	10.463	62.958	10.463	-2.4802	1377.9	42069	1.859	0.031517	0.96848	0.063033	0.48398	False
LmxM.31.2420.1_38_0.0657647500939496_170-189_1	LmxM.31.2420.1	83.104	14.648	83.104	14.648	-2.4262	2343.2	85820	1.8587	0.031535	0.96847	0.063069	0.48398	False
LmxM.19.0450.1_29_0.0803508771929825_224-243_1	LmxM.19.0450.1	22.665	125.55	22.665	125.55	2.4189	5292.7	3064	1.8587	0.95214	0.04786	0.095721	0.50404	True
LmxM.30.0550.1_0_0.114323962516734_423-442_1	LmxM.30.0550.1	97.71	767.95	97.71	767.95	2.9616	2.2461e+05	1.3008e+05	1.8584	0.94799	0.052011	0.10402	0.50855	True
LmxM.32.0390.1_43_0.100900900900901_102-121_1	LmxM.32.0390.1	29.212	4.185	29.212	4.185	-2.5427	313.19	5867.8	1.8583	0.031563	0.96844	0.063125	0.48398	False
LmxM.30.1855.1_52_0.263616557734205_114-133_1	LmxM.30.1855.1	29.212	4.185	29.212	4.185	-2.5427	313.19	5867.8	1.8583	0.031563	0.96844	0.063125	0.48398	False
LmxM.36.3060.1_57_0.286185761433286_604-623_1	LmxM.36.3060.1	120.38	23.018	120.38	23.018	-2.3373	4739.3	2.223e+05	1.8583	0.031564	0.96844	0.063127	0.48398	False
LmxM.08_29.1400.1_43_0.180862250262881_161-180_1	LmxM.08_29.1400.1	120.38	23.018	120.38	23.018	-2.3373	4739.3	2.223e+05	1.8583	0.031564	0.96844	0.063127	0.48398	False
LmxM.24.1190.1_14_0.23036093418259_214-233_1	LmxM.24.1190.1	120.38	23.018	120.38	23.018	-2.3373	4739.3	2.223e+05	1.8583	0.031564	0.96844	0.063127	0.48398	False
LmxM.09.0550.1_0_0.0375350140056022_60-79_1	LmxM.09.0550.1	92.674	16.74	92.674	16.74	-2.4006	2883	1.1354e+05	1.8582	0.031572	0.96843	0.063143	0.48398	False
LmxM.30.2070.1_29_0.417602996254682_449-430_0	LmxM.30.2070.1	111.31	20.925	111.31	20.925	-2.3568	4084.7	1.8179e+05	1.8582	0.031572	0.96843	0.063144	0.48398	False
LmxM.21.0620.1_29_0.193186718413109_444-463_1	LmxM.21.0620.1-LmxM.21.0620a.1-LmxM.21.0630.1	111.31	20.925	111.31	20.925	-2.3568	4084.7	1.8179e+05	1.8582	0.031572	0.96843	0.063144	0.48398	False
LmxM.11.0350.1_43_0.263779527559055_208-189_0	LmxM.11.0350.1	111.31	20.925	111.31	20.925	-2.3568	4084.7	1.8179e+05	1.8582	0.031572	0.96843	0.063144	0.48398	False
LmxM.25.0520.1_57_0.271092669432918_185-204_1	LmxM.25.0520.1	857.74	261.56	857.74	261.56	-1.7095	1.7771e+05	3.4541e+07	1.8582	0.031573	0.96843	0.063146	0.48398	False
LmxM.20.0950.1_38_0.0794103661436044_170-151_0	LmxM.20.0950.1	195.92	41.85	195.92	41.85	-2.2003	11869	7.7708e+05	1.858	0.031582	0.96842	0.063164	0.48398	False
LmxM.10.0180.1_14_0.101813110181311_63-82_1	LmxM.10.0180.1	227.15	50.22	227.15	50.22	-2.1552	15652	1.1363e+06	1.858	0.031587	0.96841	0.063174	0.48398	False
LmxM.36.5040.1_29_0.183641975308642_231-250_1	LmxM.36.5040.1	31.227	186.23	31.227	186.23	2.5385	12013	6961.3	1.8578	0.95108	0.04892	0.09784	0.50476	True
LmxM.34.0250.1_0_0.095304509530451_200-219_1	LmxM.34.0250.1	130.95	1106.9	130.95	1106.9	3.0698	4.7627e+05	2.7599e+05	1.8578	0.94719	0.052805	0.10561	0.50892	True
LmxM.07.0800.1_38_0.132738979692917_265-284_1	LmxM.07.0800.1	513.74	138.11	513.74	138.11	-1.8876	70549	9.2524e+06	1.8578	0.0316	0.9684	0.0632	0.48398	False
LmxM.22.0530.1_57_0.00987091875474563_45007_1	LmxM.22.0530.1	593.31	165.31	593.31	165.31	-1.8374	91594	1.3396e+07	1.8576	0.031614	0.96839	0.063227	0.48398	False
LmxM.24.1090.1_38_0.0246212121212121_42-23_0	LmxM.24.1090.1	163.19	33.48	163.19	33.48	-2.2515	8411.9	4.8578e+05	1.8573	0.031631	0.96837	0.063263	0.48398	False
LmxM.22.0930.1_38_0.192715537113877_411-430_1	LmxM.22.0930.1	163.19	33.48	163.19	33.48	-2.2515	8411.9	4.8578e+05	1.8573	0.031631	0.96837	0.063263	0.48398	False
Non-targeting-539	Non-target-8	449.77	117.18	449.77	117.18	-1.9314	55308	6.5744e+06	1.8573	0.031634	0.96837	0.063269	0.48398	False
LmxM.05.1040.1_38_0.0679702048417132_67-86_1	LmxM.05.1040.1	16.621	85.793	16.621	85.793	2.3003	2392.4	1387.2	1.8572	0.95293	0.047066	0.094131	0.50259	True
LmxM.08.0340.1_0_0.0150722210592422_222-203_0	LmxM.08.0340.1	203.48	43.943	203.48	43.943	-2.1858	12726	8.5642e+05	1.857	0.031653	0.96835	0.063305	0.48398	False
LmxM.11.0740.1_43_0.330323551542513_432-451_1	LmxM.11.0740.1	506.68	136.01	506.68	136.01	-1.8896	68698	8.9296e+06	1.8569	0.031661	0.96834	0.063323	0.48398	False
LmxM.31.0240.1_52_0.327813554124502_1062-1081_1	LmxM.31.0240.1	16.117	2.0925	16.117	2.0925	-2.4686	98.346	1282.5	1.8568	0.031666	0.96833	0.063333	0.48398	False
LmxM.36.5680.1_38_0.172942817294282_120-139_1	LmxM.36.5680.1	16.117	0	16.117	0	-4.0974	129.88	1282.5	1.8568	0.031666	0.96833	0.063333	0.48398	False
LmxM.07.0850.1_14_0.311475409836066_176-157_0	LmxM.07.0850.1	16.117	0	16.117	0	-4.0974	129.88	1282.5	1.8568	0.031666	0.96833	0.063333	0.48398	False
LmxM.32.0690.1_52_0.337634408602151_150-169_1	LmxM.32.0690.1	16.117	2.0925	16.117	2.0925	-2.4686	98.346	1282.5	1.8568	0.031666	0.96833	0.063333	0.48398	False
LmxM.32.0490.1_0_0.0997521685254027_315-334_1	LmxM.32.0490.1	16.117	2.0925	16.117	2.0925	-2.4686	98.346	1282.5	1.8568	0.031666	0.96833	0.063333	0.48398	False
LmxM.15.0540.1_19_0.078546882670594_154-173_1	LmxM.15.0540.1	16.117	2.0925	16.117	2.0925	-2.4686	98.346	1282.5	1.8568	0.031666	0.96833	0.063333	0.48398	False
LmxM.27.1280.1_43_0.0324483775811209_13-32_1	LmxM.27.1280.1	16.117	2.0925	16.117	2.0925	-2.4686	98.346	1282.5	1.8568	0.031666	0.96833	0.063333	0.48398	False
LmxM.33.0740.1_48_0.203269367448472_278-297_1	LmxM.33.0740.1	16.117	0	16.117	0	-4.0974	129.88	1282.5	1.8568	0.031666	0.96833	0.063333	0.48398	False
LmxM.29.3470.1_0_0.0922165820642978_103-122_1	LmxM.29.3470.1	16.117	2.0925	16.117	2.0925	-2.4686	98.346	1282.5	1.8568	0.031666	0.96833	0.063333	0.48398	False
LmxM.33.4290.1_29_0.151645207439199_103-122_1	LmxM.33.4290.1	16.117	0	16.117	0	-4.0974	129.88	1282.5	1.8568	0.031666	0.96833	0.063333	0.48398	False
LmxM.28.2290.1_29_0.150279776179057_369-388_1	LmxM.28.2290.1	16.117	2.0925	16.117	2.0925	-2.4686	98.346	1282.5	1.8568	0.031666	0.96833	0.063333	0.48398	False
LmxM.11.0560.1_29_0.188539741219963_616-597_0	LmxM.11.0560.1	16.117	2.0925	16.117	2.0925	-2.4686	98.346	1282.5	1.8568	0.031666	0.96833	0.063333	0.48398	False
LmxM.29.1540.1_57_0.466257668711656_459-440_0	LmxM.29.1540.1	16.117	0	16.117	0	-4.0974	129.88	1282.5	1.8568	0.031666	0.96833	0.063333	0.48398	False
LmxM.06.0980.1_38_0.1025393764063_312-331_1	LmxM.06.0980.1	16.117	2.0925	16.117	2.0925	-2.4686	98.346	1282.5	1.8568	0.031666	0.96833	0.063333	0.48398	False
LmxM.23.1010.1_38_0.133211121295448_429-448_1	LmxM.23.1010.1	16.117	0	16.117	0	-4.0974	129.88	1282.5	1.8568	0.031666	0.96833	0.063333	0.48398	False
LmxM.22.0510.1_29_0.114676173499703_186-205_1	LmxM.22.0510.1	16.117	2.0925	16.117	2.0925	-2.4686	98.346	1282.5	1.8568	0.031666	0.96833	0.063333	0.48398	False
LmxM.05.0220.1_29_0.0875796178343949_169-150_0	LmxM.05.0220.1	45.833	299.23	45.833	299.23	2.6805	32105	18624	1.8568	0.94985	0.050152	0.1003	0.50712	True
LmxM.31.0620.1_43_0.331555555555556_366-385_1	LmxM.31.0620.1	249.31	56.498	249.31	56.498	-2.1222	18589	1.4434e+06	1.8567	0.03168	0.96832	0.063361	0.48398	False
LmxM.30.2120.1_43_0.159288194444444_362-381_1	LmxM.30.2120.1	241.76	54.405	241.76	54.405	-2.1314	17550	1.3336e+06	1.8565	0.031688	0.96831	0.063376	0.48398	False
LmxM.22.0100.1_71_0.251366120218579_174-193_1	LmxM.22.0100.1	101.74	18.833	101.74	18.833	-2.373	3436.8	1.4431e+05	1.8563	0.031706	0.96829	0.063411	0.48398	False
LmxM.22.1210.1_19_0.038625693555271_175-194_1	LmxM.22.1210.1	27.198	156.94	27.198	156.94	2.4857	8416.3	4886.3	1.856	0.9513	0.048702	0.097404	0.50476	True
LmxM.36.6070.1_29_0.223013048635824_367-386_1	LmxM.36.6070.1	422.57	108.81	422.57	108.81	-1.9476	49223	5.6007e+06	1.8558	0.031742	0.96826	0.063485	0.48398	False
LmxM.09.0350.1_67_0.413502109704641_1074-1093_1	LmxM.09.0350.1	110.81	20.925	110.81	20.925	-2.3503	4039.3	1.7969e+05	1.8557	0.031748	0.96825	0.063496	0.48398	False
LmxM.29.1270.1_14_0.399054373522459_837-856_1	LmxM.29.1270.1	585.26	163.22	585.26	163.22	-1.8359	89059	1.2934e+07	1.8557	0.03175	0.96825	0.063501	0.48398	False
LmxM.34.3950.1_14_0.228308621636463_1656-1675_1	LmxM.34.3950.1	226.14	50.22	226.14	50.22	-2.1488	15475	1.1234e+06	1.8555	0.031762	0.96824	0.063523	0.48398	False
LmxM.18.1440.1_52_0.284057971014493_193-212_1	LmxM.18.1440.1	82.601	14.648	82.601	14.648	-2.4176	2308.8	84491	1.8554	0.03177	0.96823	0.063539	0.48398	False
LmxM.29.2780.1_57_0.117994100294985_131-112_0	LmxM.29.2780.1	395.88	100.44	395.88	100.44	-1.9681	43642	4.736e+06	1.8553	0.031774	0.96823	0.063547	0.48398	False
LmxM.17.1250.1_14_0.353088742552524_1122-1141_1	LmxM.17.1250.1	327.88	79.515	327.88	79.515	-2.0302	30844	2.9181e+06	1.8553	0.031775	0.96822	0.063551	0.48398	False
LmxM.23.1320.1_71_0.312280701754386_168-187_1	LmxM.23.1320.1	92.17	16.74	92.17	16.74	-2.3929	2844.8	1.1197e+05	1.8552	0.031783	0.96822	0.063565	0.48398	False
LmxM.36.3720.1_38_0.143842887473461_264-283_1	LmxM.36.3720.1	278.02	64.868	278.02	64.868	-2.0827	22717	1.9099e+06	1.8551	0.031792	0.96821	0.063584	0.48398	False
LmxM.29.0560.1_52_0.375255623721881_363-382_1	LmxM.29.0560.1	62.454	10.463	62.454	10.463	-2.4688	1351.6	41210	1.8546	0.031826	0.96817	0.063651	0.48398	False
LmxM.36.6360.1_67_0.313802083333333_231-250_1	LmxM.36.6360.1	62.454	10.463	62.454	10.463	-2.4688	1351.6	41210	1.8546	0.031826	0.96817	0.063651	0.48398	False
LmxM.33.0680.1_29_0.135407407407407_453-472_1	LmxM.33.0680.1-LmxM.33.0690.1	802.84	242.73	802.84	242.73	-1.7216	1.5686e+05	2.9141e+07	1.8546	0.031826	0.96817	0.063652	0.48398	False
LmxM.26.2300.1_0_0.0461621041331186_168-187_1	LmxM.26.2300.1	40.797	6.2775	40.797	6.2775	-2.5219	595.78	13816	1.8545	0.031835	0.96817	0.063669	0.48398	False
LmxM.32.0070.1_29_0.0589080459770115_128-109_0	LmxM.32.0070.1	40.797	6.2775	40.797	6.2775	-2.5219	595.78	13816	1.8545	0.031835	0.96817	0.063669	0.48398	False
LmxM.06.0940.1_0_0.0404208194905869_68-87_1	LmxM.06.0940.1	145.56	29.295	145.56	29.295	-2.2743	6758.6	3.6215e+05	1.8544	0.031843	0.96816	0.063687	0.48398	False
LmxM.32.3180.1_29_0.433954451345756_1044-1063_1	LmxM.32.3180.1	137	27.203	137	27.203	-2.2907	6027.3	3.0991e+05	1.8543	0.031848	0.96815	0.063695	0.48398	False
LmxM.23.0530.1_43_0.245920745920746_207-226_1	LmxM.23.0530.1	137	27.203	137	27.203	-2.2907	6027.3	3.0991e+05	1.8543	0.031848	0.96815	0.063695	0.48398	False
LmxM.31.0400.1_14_0.0984483681112895_175-194_1	LmxM.31.0400.1	11.081	52.313	11.081	52.313	2.1418	850.05	494.56	1.8541	0.95388	0.046124	0.092249	0.50251	True
LmxM.24.0850.1_38_0.0502645502645503_41-22_0	LmxM.24.0850.1	72.527	12.555	72.527	12.555	-2.4394	1798.3	60500	1.8539	0.031879	0.96812	0.063758	0.48398	False
LmxM.08_29.0660.1_29_0.0254668930390492_52-33_0	LmxM.08_29.0660.1	72.527	12.555	72.527	12.555	-2.4394	1798.3	60500	1.8539	0.031879	0.96812	0.063758	0.48398	False
LmxM.15.1343.1_29_0.469868173258004_492-511_1	LmxM.15.1343.1	453.3	119.27	453.3	119.27	-1.9173	55786	6.7076e+06	1.8537	0.031889	0.96811	0.063778	0.48398	False
LmxM.36.2540.1_43_0.313482216708023_372-391_1	LmxM.36.2540.1	210.03	46.035	210.03	46.035	-2.1656	13447	9.2903e+05	1.8537	0.031893	0.96811	0.063785	0.48398	False
LmxM.15.0560.1_29_0.041358024691358_60-79_1	LmxM.15.0560.1	101.24	18.833	101.24	18.833	-2.366	3395.2	1.4248e+05	1.8536	0.031899	0.9681	0.063798	0.48398	False
LmxM.34.3320.1_57_0.477777777777778_294-313_1	LmxM.34.3320.1	21.154	115.09	21.154	115.09	2.3896	4411.8	2568.4	1.8535	0.95179	0.048209	0.096417	0.50463	True
LmxM.36.0620.1_0_0.148648648648649_37-18_0	LmxM.36.0620.1	21.154	115.09	21.154	115.09	2.3896	4411.8	2568.4	1.8535	0.95179	0.048209	0.096417	0.50463	True
LmxM.24.1580.1_71_0.471872376154492_554-573_1	LmxM.24.1580.1	186.36	39.758	186.36	39.758	-2.2006	10745	6.8326e+05	1.8534	0.031911	0.96809	0.063822	0.48398	False
LmxM.34.3080.1_43_0.160493827160494_238-257_1	LmxM.34.3080.1	110.3	20.925	110.3	20.925	-2.3438	3994.1	1.7759e+05	1.8532	0.031926	0.96807	0.063852	0.48398	False
LmxM.36.6540.1_57_0.48686030428769_348-367_1	LmxM.36.6540.1	110.3	20.925	110.3	20.925	-2.3438	3994.1	1.7759e+05	1.8532	0.031926	0.96807	0.063852	0.48398	False
LmxM.33.4320.1_57_0.36283185840708_133-114_0	LmxM.33.4320.1	110.3	20.925	110.3	20.925	-2.3438	3994.1	1.7759e+05	1.8532	0.031926	0.96807	0.063852	0.48398	False
LmxM.10.0060.1_0_0.126721763085399_145-126_0	LmxM.10.0060.1	354.07	87.885	354.07	87.885	-1.9981	35428	3.5552e+06	1.8531	0.031931	0.96807	0.063861	0.48398	False
LmxM.23.1510.1_0_0.0945017182130584_216-235_1	LmxM.23.1510.1	400.92	102.53	400.92	102.53	-1.9568	44516	4.8924e+06	1.8531	0.031931	0.96807	0.063862	0.48398	False
LmxM.34.2900.1_57_0.0401540154015402_62-81_1	LmxM.34.2900.1	96.199	751.21	96.199	751.21	2.9521	2.1452e+05	1.2497e+05	1.8529	0.94738	0.052619	0.10524	0.50892	True
LmxM.31.1550.1_29_0.0559732664995823_63-82_1	LmxM.31.1550.1	367.17	92.07	367.17	92.07	-1.984	37840	3.903e+06	1.8525	0.031978	0.96802	0.063957	0.48398	False
LmxM.18.1410.1_57_0.311892797319933_927-946_1	LmxM.18.1410.1	136.49	27.203	136.49	27.203	-2.2855	5972.1	3.0699e+05	1.8523	0.031992	0.96801	0.063985	0.48398	False
LmxM.22.0050.1_52_0.166312809624912_224-243_1	LmxM.22.0050.1	161.68	33.48	161.68	33.48	-2.2382	8217	4.7431e+05	1.8522	0.031996	0.968	0.063993	0.48398	False
LmxM.25.0680.1_29_0.0797522260936895_407-426_1	LmxM.25.0680.1	91.667	16.74	91.667	16.74	-2.385	2807	1.104e+05	1.8522	0.031996	0.968	0.063993	0.48398	False
LmxM.36.0180.1_43_0.213159968479117_534-553_1	LmxM.36.0180.1	82.097	14.648	82.097	14.648	-2.4089	2274.7	83174	1.8521	0.032008	0.96799	0.064015	0.48398	False
LmxM.08.0040.1_67_0.227536231884058_146-165_1	LmxM.08.0040.1	217.08	48.128	217.08	48.128	-2.1502	14272	1.0113e+06	1.852	0.032014	0.96799	0.064027	0.48398	False
LmxM.34.2580.1_29_0.423611111111111_240-259_1	LmxM.34.2580.1	185.85	39.758	185.85	39.758	-2.1967	10672	6.7852e+05	1.8519	0.032018	0.96798	0.064036	0.48398	False
LmxM.27.1500.1_71_0.261146496815287_134-115_0	LmxM.27.1500.1	185.85	39.758	185.85	39.758	-2.1967	10672	6.7852e+05	1.8519	0.032018	0.96798	0.064036	0.48398	False
LmxM.32.1130.1_43_0.0633528265107212_124-143_1	LmxM.32.1130.1	30.723	182.05	30.723	182.05	2.5286	11450	6677.2	1.8519	0.95047	0.049528	0.099055	0.50587	True
LmxM.28.2410.1_29_0.11705532693187_250-269_1	LmxM.28.2410.1	970.56	309.69	970.56	309.69	-1.6448	2.1837e+05	4.7451e+07	1.8518	0.032029	0.96797	0.064058	0.48398	False
LmxM.34.5240.1_14_0.265179677819083_207-226_1	LmxM.34.5240.1	318.82	77.423	318.82	77.423	-2.0279	29136	2.7153e+06	1.8517	0.032033	0.96797	0.064067	0.48398	False
Non-targeting-580	Non-target-199	118.86	23.018	118.86	23.018	-2.3192	4593.3	2.152e+05	1.8514	0.032057	0.96794	0.064114	0.48398	False
LmxM.15.0440b.1_52_0.00963977676306443_45165_1	LmxM.15.0440a.1-LmxM.15.0440b.1	153.11	31.388	153.11	31.388	-2.2505	7408.6	4.1243e+05	1.8512	0.032067	0.96793	0.064135	0.48398	False
LmxM.08_29.1110.1_52_0.393503727369542_735-754_1	LmxM.08_29.1110.1	338.96	83.7	338.96	83.7	-2.0049	32580	3.1783e+06	1.8508	0.0321	0.9679	0.064199	0.48398	False
LmxM.22.0230.1_81_0.40893470790378_587-606_1	LmxM.22.0230.1	109.8	20.925	109.8	20.925	-2.3373	3949.2	1.7552e+05	1.8507	0.032106	0.96789	0.064211	0.48398	False
LmxM.28.2870.1_57_0.216467463479416_152-171_1	LmxM.28.2870.1	109.8	20.925	109.8	20.925	-2.3373	3949.2	1.7552e+05	1.8507	0.032106	0.96789	0.064211	0.48398	False
LmxM.25.0630.1_29_0.0143487858719647_45133_1	LmxM.25.0630.1	290.11	69.053	290.11	69.053	-2.055	24433	2.1306e+06	1.8507	0.03211	0.96789	0.064219	0.48398	False
LmxM.29.1920.1_29_0.1152_220-201_0	LmxM.29.1920.1	144.55	29.295	144.55	29.295	-2.2644	6642	3.5574e+05	1.8506	0.032117	0.96788	0.064234	0.48398	False
LmxM.24.1690.1_43_0.0771929824561404_81-100_1	LmxM.24.1690.1	127.43	25.11	127.43	25.11	-2.2983	5234.3	2.573e+05	1.8505	0.032122	0.96788	0.064244	0.48398	False
LmxM.34.3710.1_46_0.0331384015594542_31-50_1	LmxM.34.3710.1	127.43	25.11	127.43	25.11	-2.2983	5234.3	2.573e+05	1.8505	0.032122	0.96788	0.064244	0.48398	False
Non-targeting-875	Non-target-51	690.52	202.97	690.52	202.97	-1.7614	1.1885e+05	1.9784e+07	1.8504	0.032126	0.96787	0.064252	0.48398	False
LmxM.34.3830.1_81_0.423764458464774_394-413_1	LmxM.34.3830.1	135.99	27.203	135.99	27.203	-2.2802	5917.2	3.0409e+05	1.8503	0.032138	0.96786	0.064276	0.48398	False
LmxM.21.1561.1_57_0.223263075722092_279-298_1	LmxM.21.1561.1	61.95	10.463	61.95	10.463	-2.4573	1325.5	40362	1.8502	0.03214	0.96786	0.06428	0.48398	False
LmxM.34.4000.1_43_0.169890873015873_681-700_1	LmxM.34.4000.1	61.95	10.463	61.95	10.463	-2.4573	1325.5	40362	1.8502	0.03214	0.96786	0.06428	0.48398	False
LmxM.24.0530.1_29_0.41812865497076_283-302_1	LmxM.24.0530.1	169.23	35.573	169.23	35.573	-2.2187	8932.2	5.3336e+05	1.8502	0.032143	0.96786	0.064287	0.48398	False
LmxM.33.2200.1_14_0.226574500768049_292-311_1	LmxM.33.2200.1	65.476	464.54	65.476	464.54	2.808	79625	46526	1.8501	0.94808	0.051917	0.10383	0.50855	True
LmxM.25.1690.1_38_0.0327485380116959_25-44_1	LmxM.25.1690.1	72.024	12.555	72.024	12.555	-2.4295	1768.3	59427	1.8501	0.032151	0.96785	0.064302	0.48398	False
LmxM.21.1490.1_29_0.127031019202363_261-242_0	LmxM.21.1490.1	72.024	12.555	72.024	12.555	-2.4295	1768.3	59427	1.8501	0.032151	0.96785	0.064302	0.48398	False
LmxM.27.2480.1_38_0.158236057068742_238-257_1	LmxM.27.2480.1	72.024	12.555	72.024	12.555	-2.4295	1768.3	59427	1.8501	0.032151	0.96785	0.064302	0.48398	False
LmxM.24.1680.1_67_0.306603773584906_398-379_0	LmxM.24.1680.1	13.599	66.96	13.599	66.96	2.2188	1423.7	831.97	1.85	0.95281	0.047195	0.094389	0.50259	True
LmxM.05.1040.1_43_0.0679702048417132_66-85_1	LmxM.05.1040.1	13.599	66.96	13.599	66.96	2.2188	1423.7	831.97	1.85	0.95281	0.047195	0.094389	0.50259	True
LmxM.29.1580.1_43_0.134281200631912_331-350_1	LmxM.29.1580.1	13.599	66.96	13.599	66.96	2.2188	1423.7	831.97	1.85	0.95281	0.047195	0.094389	0.50259	True
LmxM.18.1020.1_29_0.0305785123966942_116-97_0	LmxM.18.1020.1	13.599	66.96	13.599	66.96	2.2188	1423.7	831.97	1.85	0.95281	0.047195	0.094389	0.50259	True
LmxM.25.2070.1_38_0.135416666666667_224-205_0	LmxM.25.2070.1	530.86	146.48	530.86	146.48	-1.8506	73876	1.0066e+07	1.8497	0.032177	0.96782	0.064353	0.48398	False
LmxM.17.1080.1_43_0.389267849022283_853-872_1	LmxM.17.1080.1	238.74	54.405	238.74	54.405	-2.1134	16989	1.2912e+06	1.8496	0.032186	0.96781	0.064372	0.48398	False
LmxM.36.1400.1_0_0.0930930930930931_117-136_1	LmxM.36.1400.1	216.07	48.128	216.07	48.128	-2.1436	14102	9.9928e+05	1.8494	0.032198	0.9678	0.064397	0.48398	False
LmxM.29.3110.1_29_0.161879895561358_190-171_0	LmxM.29.3110.1	18.636	98.348	18.636	98.348	2.339	3177	1857.7	1.8494	0.95175	0.048255	0.09651	0.50463	True
LmxM.36.4310.1_14_0.386740331491713_636-617_0	LmxM.36.4310.1	35.256	215.53	35.256	215.53	2.5783	16249	9501.7	1.8494	0.94978	0.05022	0.10044	0.50737	True
LmxM.15.0560.1_29_0.041358024691358_63-82_1	LmxM.15.0560.1	111.31	899.78	111.31	899.78	3.0037	3.1084e+05	1.8179e+05	1.8493	0.94658	0.053418	0.10684	0.50921	True
LmxM.22.1580.1_43_0.0613553113553114_60-79_1	LmxM.22.1580.1	51.374	8.37	51.374	8.37	-2.4827	924.65	24961	1.8493	0.03221	0.96779	0.06442	0.48398	False
LmxM.31.2250.1_48_0.452449567723343_474-455_0	LmxM.31.2250.1	91.163	16.74	91.163	16.74	-2.3772	2769.4	1.0885e+05	1.8492	0.032213	0.96779	0.064425	0.48398	False
LmxM.05.0190.1_14_0.315412186379928_348-367_1	LmxM.05.0190.1	711.67	211.34	711.67	211.34	-1.7468	1.2517e+05	2.1379e+07	1.8492	0.032214	0.96779	0.064429	0.48398	False
LmxM.09.1180.1_38_0.150801774138519_437-456_1	LmxM.09.1180.1	28.709	4.185	28.709	4.185	-2.5185	300.71	5612.1	1.8491	0.032225	0.96778	0.06445	0.48398	False
LmxM.36.0070.1_71_0.388020833333333_289-308_1	LmxM.36.0070.1	275	64.868	275	64.868	-2.067	22078	1.857e+06	1.849	0.032226	0.96777	0.064453	0.48398	False
Non-targeting-66	Non-target-67	245.79	56.498	245.79	56.498	-2.1017	17915	1.3915e+06	1.8488	0.032245	0.96776	0.064489	0.48398	False
LmxM.31.1580.1_57_0.142969984202212_171-190_1	LmxM.31.1580.1	81.593	14.648	81.593	14.648	-2.4001	2240.9	81870	1.8487	0.032249	0.96775	0.064498	0.48398	False
LmxM.05.0700.1_14_0.265050971340642_1375-1394_1	LmxM.05.0700.1	144.05	29.295	144.05	29.295	-2.2594	6584	3.5257e+05	1.8486	0.032255	0.96774	0.06451	0.48398	False
LmxM.36.3930.1_29_0.143682143682144_619-638_1	LmxM.36.3930.1	144.05	29.295	144.05	29.295	-2.2594	6584	3.5257e+05	1.8486	0.032255	0.96774	0.06451	0.48398	False
LmxM.16.1220.1_0_0.18784863560983_1240-1259_1	LmxM.16.1220.1	144.05	29.295	144.05	29.295	-2.2594	6584	3.5257e+05	1.8486	0.032255	0.96774	0.06451	0.48398	False
LmxM.07.1080.1_14_0.386571315057608_968-987_1	LmxM.07.1080.1	238.23	54.405	238.23	54.405	-2.1103	16896	1.2842e+06	1.8484	0.03227	0.96773	0.06454	0.48398	False
LmxM.30.2200.1_38_0.198216735253772_283-302_1	LmxM.30.2200.1	208.01	46.035	208.01	46.035	-2.1518	13118	9.063e+05	1.8484	0.032275	0.96772	0.064551	0.48398	False
LmxM.30.2450.1_33_0.280612244897959_171-152_0	LmxM.30.2450.1	126.92	25.11	126.92	25.11	-2.2926	5182.9	2.547e+05	1.8483	0.032279	0.96772	0.064558	0.48398	False
LmxM.14.1450.1_34_0.190962099125364_397-378_0	LmxM.14.1450.1	267.44	62.775	267.44	62.775	-2.0736	20945	1.7287e+06	1.8483	0.032279	0.96772	0.064559	0.48398	False
LmxM.32.3160.1_29_0.329251700680272_474-493_1	LmxM.32.3160.1	100.23	18.833	100.23	18.833	-2.3517	3312.7	1.3886e+05	1.8481	0.032292	0.96771	0.064584	0.48398	False
LmxM.34.3390.1_71_0.370088719898606_283-302_1	LmxM.34.3390.1	100.23	18.833	100.23	18.833	-2.3517	3312.7	1.3886e+05	1.8481	0.032292	0.96771	0.064584	0.48398	False
LmxM.31.3390.1_38_0.188574597892402_336-355_1	LmxM.31.3390.1	40.293	6.2775	40.293	6.2775	-2.5044	578.53	13382	1.8478	0.032314	0.96769	0.064629	0.48398	False
LmxM.15.0830.1_14_0.257445940432477_626-645_1	LmxM.15.0830.1	370.7	94.163	370.7	94.163	-1.9656	38235	4e+06	1.8477	0.032321	0.96768	0.064642	0.48398	False
Non-targeting-587	Non-target-9	245.28	56.498	245.28	56.498	-2.0987	17820	1.3842e+06	1.8476	0.032327	0.96767	0.064653	0.48398	False
LmxM.10.1320.1_67_0.264135021097046_304-323_1	LmxM.10.1320.1	143.54	29.295	143.54	29.295	-2.2543	6526.4	3.4941e+05	1.8467	0.032395	0.96761	0.064789	0.48398	False
LmxM.25.2330.1_29_0.0684168655529037_165-184_1	LmxM.25.2330.1	775.14	236.45	775.14	236.45	-1.7087	1.4509e+05	2.6627e+07	1.8467	0.032395	0.9676	0.064791	0.48398	False
LmxM.32.0090.1_48_0.347402597402597_650-631_0	LmxM.32.0090.1	191.9	41.85	191.9	41.85	-2.1704	11257	7.3668e+05	1.8466	0.032404	0.9676	0.064808	0.48398	False
LmxM.26.0055.1_67_0.222222222222222_192-211_1	LmxM.26.0055.1	71.52	12.555	71.52	12.555	-2.4195	1738.4	58366	1.8463	0.032427	0.96757	0.064854	0.48398	False
LmxM.25.1470.1_57_0.0881720430107527_74-93_1	LmxM.25.1470.1	134.98	27.203	134.98	27.203	-2.2695	5808.1	2.9834e+05	1.8462	0.032433	0.96757	0.064867	0.48398	False
LmxM.27.2340.1_43_0.140816326530612_218-199_0	LmxM.27.2340.1	126.42	25.11	126.42	25.11	-2.2869	5131.8	2.5211e+05	1.8461	0.032437	0.96756	0.064874	0.48398	False
LmxM.19.0020.1_52_0.323555555555556_357-376_1	LmxM.19.0020.1	126.42	25.11	126.42	25.11	-2.2869	5131.8	2.5211e+05	1.8461	0.032437	0.96756	0.064874	0.48398	False
LmxM.08_29.1575.1_33_0.0811744386873921_149-130_0	LmxM.08_29.1575.1	183.84	39.758	183.84	39.758	-2.1811	10379	6.5979e+05	1.8459	0.032452	0.96755	0.064904	0.48398	False
LmxM.02.0290.1_14_0.376543209876543_603-622_1	LmxM.02.0290.1	251.83	58.59	251.83	58.59	-2.085	18671	1.4811e+06	1.8459	0.032452	0.96755	0.064904	0.48398	False
LmxM.26.1370.1_29_0.0925925925925926_244-263_1	LmxM.26.1370.1	294.64	71.145	294.64	71.145	-2.0349	24975	2.2172e+06	1.8459	0.032456	0.96754	0.064911	0.48398	False
LmxM.32.0830.1_38_0.00319197446420429_45007_1	LmxM.32.0830.1	61.447	10.463	61.447	10.463	-2.4457	1299.7	39525	1.8458	0.03246	0.96754	0.064921	0.48398	False
Non-targeting-389	Non-target-79	61.447	10.463	61.447	10.463	-2.4457	1299.7	39525	1.8458	0.03246	0.96754	0.064921	0.48398	False
LmxM.23.0120.1_29_0.0741905427440019_634-653_1	LmxM.23.0120.1	108.79	20.925	108.79	20.925	-2.3241	3860.2	1.7141e+05	1.8457	0.032471	0.96753	0.064941	0.48398	False
LmxM.24.2270.1_43_0.15531660692951_126-145_1	LmxM.24.2270.1	222.12	50.22	222.12	50.22	-2.123	14774	1.0727e+06	1.8456	0.032476	0.96752	0.064953	0.48398	False
LmxM.17.0410.1_43_0.0807608356719676_248-267_1	LmxM.17.0410.1	99.725	18.833	99.725	18.833	-2.3445	3271.8	1.3708e+05	1.8454	0.032492	0.96751	0.064984	0.48398	False
LmxM.25.0230.1_29_0.0678824721377913_61-80_1	LmxM.25.0230.1	99.725	18.833	99.725	18.833	-2.3445	3271.8	1.3708e+05	1.8454	0.032492	0.96751	0.064984	0.48398	False
LmxM.04.0810.1_34_0.0119047619047619_28-9_0	LmxM.04.0810.1	81.09	14.648	81.09	14.648	-2.3913	2207.3	80578	1.8453	0.032494	0.96751	0.064988	0.48398	False
LmxM.32.1190.1_29_0.43421557345608_1128-1147_1	LmxM.32.1190.1	81.09	14.648	81.09	14.648	-2.3913	2207.3	80578	1.8453	0.032494	0.96751	0.064988	0.48398	False
Non-targeting-707	Non-target-105	159.66	33.48	159.66	33.48	-2.2202	7960.8	4.5927e+05	1.8453	0.032495	0.96751	0.06499	0.48398	False
LmxM.30.1940.1_71_0.219902574808629_306-325_1	LmxM.30.1940.1	301.19	73.238	301.19	73.238	-2.0252	25981	2.3461e+06	1.8451	0.032514	0.96749	0.065028	0.48398	False
LmxM.27.2140.1_0_0.04158480681074_122-141_1	LmxM.27.2140.1	198.95	43.943	198.95	43.943	-2.1535	12013	8.0825e+05	1.8446	0.032547	0.96745	0.065094	0.48398	False
LmxM.23.1267.1_14_0.211111111111111_240-259_1	LmxM.23.1267.1	32.234	192.51	32.234	192.51	2.5417	12844	7551.5	1.8444	0.94949	0.050512	0.10102	0.50796	True
LmxM.13.0170.1_38_0.107905982905983_195-214_1	LmxM.13.0170.1	134.48	27.203	134.48	27.203	-2.2642	5754	2.9549e+05	1.8441	0.032583	0.96742	0.065166	0.48398	False
LmxM.08_29.2360.1_57_0.251835535976505_334-353_1	LmxM.08_29.2360.1	134.48	27.203	134.48	27.203	-2.2642	5754	2.9549e+05	1.8441	0.032583	0.96742	0.065166	0.48398	False
LmxM.24.1350.1_37_0.212223472065992_569-550_0	LmxM.24.1350.1	272.48	64.868	272.48	64.868	-2.0538	21552	1.8136e+06	1.8439	0.032596	0.9674	0.065193	0.48398	False
LmxM.26.1620.1_29_0.461240310077519_589-608_1	LmxM.26.1620.1	125.92	25.11	125.92	25.11	-2.2812	5080.9	2.4954e+05	1.8439	0.032597	0.9674	0.065193	0.48398	False
LmxM.15.0110.1_43_0.23534338358459_556-575_1	LmxM.15.0110.1	387.82	100.44	387.82	100.44	-1.9385	41293	4.4922e+06	1.8439	0.032598	0.9674	0.065196	0.48398	False
LmxM.30.1730.1_0_0.147856517935258_164-183_1	LmxM.30.1730.1	236.22	54.405	236.22	54.405	-2.0981	16528	1.2565e+06	1.8437	0.032611	0.96739	0.065223	0.48398	False
LmxM.33.4110.1_14_0.069412368488581_533-552_1	LmxM.33.4110.1	190.89	41.85	190.89	41.85	-2.1629	11106	7.2678e+05	1.8437	0.032615	0.96738	0.065231	0.48398	False
LmxM.21.0835.1_52_0.173868312757202_158-177_1	LmxM.21.0835.1	167.22	35.573	167.22	35.573	-2.2015	8665	5.172e+05	1.8436	0.032622	0.96738	0.065244	0.48398	False
LmxM.08_29.2170.1_71_0.403940886699507_746-727_0	LmxM.08_29.2170.1	625.04	182.05	625.04	182.05	-1.774	98123	1.5315e+07	1.8435	0.032629	0.96737	0.065257	0.48398	False
LmxM.34.1840.1_48_0.23841059602649_116-97_0	LmxM.34.1840.1	653.25	192.51	653.25	192.51	-1.7574	1.0614e+05	1.7155e+07	1.8431	0.032656	0.96734	0.065312	0.48398	False
LmxM.26.2240.1_38_0.135039090262971_186-205_1	LmxM.26.2240.1	108.29	20.925	108.29	20.925	-2.3175	3816.1	1.6938e+05	1.8431	0.032656	0.96734	0.065312	0.48398	False
LmxM.29.2610.1_38_0.0798771121351766_48-67_1	LmxM.29.2610.1	206	46.035	206	46.035	-2.1378	12794	8.8392e+05	1.843	0.032666	0.96733	0.065332	0.48398	False
LmxM.24.1130.1_14_0.285327924273158_840-859_1	LmxM.24.1130.1	99.221	18.833	99.221	18.833	-2.3372	3231.2	1.3531e+05	1.8426	0.032694	0.96731	0.065388	0.48398	False
LmxM.32.1510.1_34_0.106180665610143_207-188_0	LmxM.32.1510.1	257.37	60.683	257.37	60.683	-2.0665	19343	1.5663e+06	1.8422	0.032721	0.96728	0.065442	0.48398	False
LmxM.29.2920.1_67_0.280469897209985_372-391_1	LmxM.29.2920.1	228.16	52.313	228.16	52.313	-2.1038	15461	1.1493e+06	1.8421	0.032729	0.96727	0.065459	0.48398	False
LmxM.06.0670.1_38_0.0407601900475119_157-176_1	LmxM.06.0670.1	150.59	31.388	150.59	31.388	-2.2267	7105.2	3.9522e+05	1.8421	0.032729	0.96727	0.065459	0.48398	False
LmxM.31.3450.1_29_0.0898809523809524_144-163_1	LmxM.31.3450.1	133.97	27.203	133.97	27.203	-2.2588	5700.1	2.9265e+05	1.8421	0.032734	0.96727	0.065467	0.48398	False
LmxM.31.2995.1_29_0.0308641975308642_45133_1	LmxM.31.2995.1	133.97	27.203	133.97	27.203	-2.2588	5700.1	2.9265e+05	1.8421	0.032734	0.96727	0.065467	0.48398	False
LmxM.17.1070.1_14_0.382608695652174_535-516_0	LmxM.17.1070.1	116.85	23.018	116.85	23.018	-2.2948	4402.2	2.0595e+05	1.842	0.032737	0.96726	0.065474	0.48398	False
LmxM.32.1600.1_29_0.257132132132132_675-694_1	LmxM.32.1600.1	197.94	43.943	197.94	43.943	-2.1462	11857	7.9778e+05	1.8418	0.032752	0.96725	0.065504	0.48398	False
LmxM.36.3600.1_43_0.0764912280701754_99-118_1	LmxM.36.3600.1	366.67	94.163	366.67	94.163	-1.9499	37129	3.8893e+06	1.8416	0.032764	0.96724	0.065527	0.48398	False
LmxM.14.0720.1_43_0.328014184397163_366-385_1	LmxM.14.0720.1	213.05	48.128	213.05	48.128	-2.1233	13600	9.6376e+05	1.8416	0.032765	0.96724	0.065529	0.48398	False
LmxM.32.1900.1_81_0.421138211382114_249-268_1	LmxM.32.1900.1	60.943	10.463	60.943	10.463	-2.434	1274.1	38699	1.8413	0.032787	0.96721	0.065573	0.48398	False
LmxM.29.1240.1_52_0.295689131754706_481-500_1	LmxM.29.1240.1	346.52	87.885	346.52	87.885	-1.9671	33446	3.3636e+06	1.8412	0.032799	0.9672	0.065598	0.48398	False
LmxM.36.5230.1_0_0.125426039536469_179-198_1	LmxM.36.5230.1	39.789	6.2775	39.789	6.2775	-2.4867	561.52	12957	1.841	0.032807	0.96719	0.065615	0.48398	False
LmxM.04.0830.1_46_0.0758306538049303_279-298_1	LmxM.04.0830.1	227.66	52.313	227.66	52.313	-2.1006	15373	1.1428e+06	1.8409	0.032819	0.96718	0.065638	0.48398	False
LmxM.07.0300.1_29_0.0581216320246343_146-165_1	LmxM.07.0300.1	424.08	113	424.08	113	-1.8988	48388	5.6523e+06	1.8409	0.032821	0.96718	0.065642	0.48398	False
LmxM.32.2320.1_29_0.439915074309979_1032-1051_1	LmxM.32.2320.1	107.78	20.925	107.78	20.925	-2.3108	3772.2	1.6736e+05	1.8406	0.032843	0.96716	0.065686	0.48398	False
LmxM.03.0320.1_29_0.101219914276294_303-322_1	LmxM.03.0320.1	197.44	43.943	197.44	43.943	-2.1425	11780	7.9257e+05	1.8404	0.032855	0.96714	0.06571	0.48398	False
LmxM.33.0920.1_0_0.182701652089407_372-391_1	LmxM.33.0920.1	166.21	35.573	166.21	35.573	-2.1928	8532.9	5.0923e+05	1.8402	0.032866	0.96713	0.065732	0.48398	False
LmxM.22.1150.1_0_0.080503144654088_249-268_1	LmxM.22.1150.1	166.21	35.573	166.21	35.573	-2.1928	8532.9	5.0923e+05	1.8402	0.032866	0.96713	0.065732	0.48398	False
LmxM.31.2580.1_52_0.206392694063927_219-238_1	LmxM.31.2580.1	15.614	2.0925	15.614	2.0925	-2.4255	91.409	1182.8	1.8402	0.032867	0.96713	0.065733	0.48398	False
LmxM.21.1450.1_33_0.242215666994428_732-751_1	LmxM.21.1450.1	15.614	0	15.614	0	-4.0543	121.89	1182.8	1.8402	0.032867	0.96713	0.065733	0.48398	False
LmxM.34.5060.1_14_0.380025940337224_579-598_1	LmxM.34.5060.1	15.614	0	15.614	0	-4.0543	121.89	1182.8	1.8402	0.032867	0.96713	0.065733	0.48398	False
LmxM.26.1900.1_29_0.482420278004906_1775-1756_0	LmxM.26.1900.1	15.614	0	15.614	0	-4.0543	121.89	1182.8	1.8402	0.032867	0.96713	0.065733	0.48398	False
LmxM.36.0090.1_43_0.194260485651214_610-629_1	LmxM.36.0090.1	15.614	2.0925	15.614	2.0925	-2.4255	91.409	1182.8	1.8402	0.032867	0.96713	0.065733	0.48398	False
LmxM.34.4500.1_29_0.168674698795181_49-30_0	LmxM.34.4500.1	15.614	0	15.614	0	-4.0543	121.89	1182.8	1.8402	0.032867	0.96713	0.065733	0.48398	False
LmxM.08.0470.1_52_0.0706214689265537_17-36_1	LmxM.08.0470.1	15.614	0	15.614	0	-4.0543	121.89	1182.8	1.8402	0.032867	0.96713	0.065733	0.48398	False
LmxM.13.1100.1_19_0.159851301115242_522-503_0	LmxM.13.1100.1	15.614	0	15.614	0	-4.0543	121.89	1182.8	1.8402	0.032867	0.96713	0.065733	0.48398	False
LmxM.19.0470.1_43_0.180478821362799_192-211_1	LmxM.19.0470.1	15.614	0	15.614	0	-4.0543	121.89	1182.8	1.8402	0.032867	0.96713	0.065733	0.48398	False
LmxM.32.3090.1_19_0.11727078891258_499-480_0	LmxM.32.3090.1	15.614	0	15.614	0	-4.0543	121.89	1182.8	1.8402	0.032867	0.96713	0.065733	0.48398	False
LmxM.29.0920.1_29_0.154939587775409_432-451_1	LmxM.29.0920.1	15.614	0	15.614	0	-4.0543	121.89	1182.8	1.8402	0.032867	0.96713	0.065733	0.48398	False
LmxM.34.0770.1_71_0.346953405017921_473-492_1	LmxM.34.0770.1	312.27	77.423	312.27	77.423	-1.9981	27577	2.5743e+06	1.8402	0.03287	0.96713	0.065741	0.48398	False
LmxM.30.0490.1_67_0.381825590872046_927-946_1	LmxM.30.0490.1-LmxM.30.0490b.1	234.71	54.405	234.71	54.405	-2.0889	16254	1.236e+06	1.8402	0.032872	0.96713	0.065744	0.48398	False
LmxM.33.1290.1_38_0.0446980504041845_91-110_1	LmxM.33.1290.1	89.652	16.74	89.652	16.74	-2.3533	2658.1	1.0428e+05	1.8401	0.032878	0.96712	0.065756	0.48398	False
LmxM.07.0615.1_57_0.270833333333333_204-223_1	LmxM.07.0615.1	89.652	16.74	89.652	16.74	-2.3533	2658.1	1.0428e+05	1.8401	0.032878	0.96712	0.065756	0.48398	False
Non-targeting-782	Non-target-52	158.15	33.48	158.15	33.48	-2.2065	7771.3	4.4819e+05	1.8401	0.032878	0.96712	0.065756	0.48398	False
LmxM.24.1380.1_29_0.18013468013468_209-228_1	LmxM.24.1380.1-LmxM.24.1390.1	133.47	27.203	133.47	27.203	-2.2534	5646.4	2.8983e+05	1.84	0.032886	0.96711	0.065771	0.48398	False
LmxM.07.0150.1_0_0.0541596873255165_93-112_1	LmxM.07.0150.1	332.42	83.7	332.42	83.7	-1.9769	30930	3.0229e+06	1.8399	0.032888	0.96711	0.065776	0.48398	False
LmxM.10.0780.1_71_0.453174603174603_565-584_1	LmxM.10.0780.1	417.03	110.9	417.03	110.9	-1.9014	46858	5.4139e+06	1.8399	0.032892	0.96711	0.065783	0.48398	False
LmxM.36.6450.1_29_0.0117845117845118_45007_1	LmxM.36.6450.1	116.35	23.018	116.35	23.018	-2.2886	4355.1	2.0368e+05	1.8396	0.032911	0.96709	0.065822	0.48398	False
LmxM.11.1130.1_52_0.130630630630631_49-68_1	LmxM.11.1130.1-LmxM.11.1130partial.1	28.205	4.185	28.205	4.185	-2.4938	288.48	5363.3	1.8396	0.032913	0.96709	0.065826	0.48398	False
LmxM.36.0460.1_19_0.0339805825242718_70-51_0	LmxM.36.0460.1	28.205	4.185	28.205	4.185	-2.4938	288.48	5363.3	1.8396	0.032913	0.96709	0.065826	0.48398	False
LmxM.13.1330.1_38_0.121395036887995_176-195_1	LmxM.13.1330.1	352.06	89.978	352.06	89.978	-1.9563	34343	3.5035e+06	1.8394	0.032927	0.96707	0.065853	0.48398	False
LmxM.12.0330.1_0_0.121410396219557_328-347_1	LmxM.12.0330.1	671.38	200.88	671.38	200.88	-1.7358	1.1069e+05	1.8405e+07	1.8393	0.032932	0.96707	0.065864	0.48398	False
LmxM.03.0100.1_74_0.341414141414141_159-178_1	LmxM.03.0100.1	648.72	192.51	648.72	192.51	-1.7474	1.0406e+05	1.6851e+07	1.8392	0.032942	0.96706	0.065883	0.48398	False
LmxM.23.1760.1_46_0.100392156862745_250-269_1	LmxM.23.1760.1	173.76	37.665	173.76	37.665	-2.1763	9261.4	5.7085e+05	1.8391	0.032951	0.96705	0.065902	0.48398	False
LmxM.25.1270.1_34_0.19634703196347_294-313_1	LmxM.25.1270.1	234.2	54.405	234.2	54.405	-2.0858	16164	1.2292e+06	1.839	0.032959	0.96704	0.065919	0.48398	False
LmxM.36.5980.1_43_0.485191168551427_891-910_1	LmxM.36.5980.1	141.53	29.295	141.53	29.295	-2.2341	6298.2	3.3695e+05	1.8389	0.032963	0.96704	0.065927	0.48398	False
LmxM.26.1080.1_29_0.181755475081911_1047-1066_1	LmxM.26.1080.1	262.91	62.775	262.91	62.775	-2.049	20027	1.6544e+06	1.8388	0.032971	0.96703	0.065943	0.48398	False
LmxM.23.0870.1_49_0.0780952380952381_132-113_0	LmxM.23.0870.1	262.91	62.775	262.91	62.775	-2.049	20027	1.6544e+06	1.8388	0.032971	0.96703	0.065943	0.48398	False
LmxM.31.2600.1_38_0.164583333333333_311-330_1	LmxM.31.2600.1	875.87	280.4	875.87	280.4	-1.6398	1.7729e+05	3.6448e+07	1.8387	0.032976	0.96702	0.065952	0.48398	False
LmxM.28.2710.1_43_0.0225385527876631_45291_1	LmxM.28.2710.1	742.4	228.08	742.4	228.08	-1.6983	1.3226e+05	2.3832e+07	1.8387	0.032981	0.96702	0.065962	0.48398	False
LmxM.18.0210.1_33_0.3890462700661_408-427_1	LmxM.18.0210.1	742.4	228.08	742.4	228.08	-1.6983	1.3226e+05	2.3832e+07	1.8387	0.032981	0.96702	0.065962	0.48398	False
LmxM.29.2930.1_29_0.0572916666666667_36-17_0	LmxM.29.2930.1	12.592	60.683	12.592	60.683	2.1822	1156.4	684.1	1.8387	0.95184	0.048156	0.096312	0.50463	True
LmxM.28.1070.1_29_0.0370131267484399_166-185_1	LmxM.28.1070.1	12.592	60.683	12.592	60.683	2.1822	1156.4	684.1	1.8387	0.95184	0.048156	0.096312	0.50463	True
LmxM.20.0650.1_57_0.103292737934145_218-237_1	LmxM.20.0650.1	12.592	60.683	12.592	60.683	2.1822	1156.4	684.1	1.8387	0.95184	0.048156	0.096312	0.50463	True
LmxM.36.1640.1_43_0.385730211817168_340-359_1	LmxM.36.1640.1	968.54	318.06	968.54	318.06	-1.6035	2.1156e+05	4.7198e+07	1.8387	0.032983	0.96702	0.065965	0.48398	False
LmxM.24.1200.1_14_0.388717948717949_372-391_1	LmxM.24.1200.1	50.366	8.37	50.366	8.37	-2.4547	881.84	23724	1.8385	0.032991	0.96701	0.065983	0.48398	False
LmxM.29.3090.1_57_0.325325325325325_321-340_1	LmxM.29.3090.1	50.366	8.37	50.366	8.37	-2.4547	881.84	23724	1.8385	0.032991	0.96701	0.065983	0.48398	False
LmxM.23.0720.1_43_0.314026121521863_549-568_1	LmxM.23.0720.1	50.366	8.37	50.366	8.37	-2.4547	881.84	23724	1.8385	0.032991	0.96701	0.065983	0.48398	False
LmxM.34.4250.1_43_0.490867579908676_419-438_1	LmxM.34.4250.1	70.513	12.555	70.513	12.555	-2.3994	1679.5	56278	1.8385	0.032992	0.96701	0.065984	0.48398	False
LmxM.20.0460.1_29_0.11790780141844_129-148_1	LmxM.20.0460.1	70.513	12.555	70.513	12.555	-2.3994	1679.5	56278	1.8385	0.032992	0.96701	0.065984	0.48398	False
LmxM.33.3400.1_57_0.0353063343717549_25-44_1	LmxM.33.3400.1	80.082	14.648	80.082	14.648	-2.3734	2140.9	78032	1.8385	0.032993	0.96701	0.065987	0.48398	False
LmxM.16.0800.1_43_0.244414655942806_541-560_1	LmxM.16.0800.1	337.96	85.793	337.96	85.793	-1.9655	31793	3.1541e+06	1.8381	0.033027	0.96697	0.066055	0.48398	False
LmxM.36.4430.1_43_0.251351351351351_283-264_0	LmxM.36.4430.1	283.56	69.053	283.56	69.053	-2.0222	23007	2.0092e+06	1.838	0.033033	0.96697	0.066066	0.48398	False
Non-targeting-733	Non-target-134	269.46	64.868	269.46	64.868	-2.0378	20929	1.7624e+06	1.8377	0.033051	0.96695	0.066101	0.48398	False
LmxM.07.0330.1_57_0.226924627166465_566-547_0	LmxM.07.0330.1	1451.6	529.41	1451.6	529.41	-1.4534	4.2518e+05	1.335e+08	1.8376	0.033058	0.96694	0.066116	0.48398	False
LmxM.08_29.1880.1_43_0.390449438202247_1254-1235_0	LmxM.08_29.1880.1	578.2	167.4	578.2	167.4	-1.7822	84380	1.2537e+07	1.8376	0.033064	0.96694	0.066128	0.48398	False
LmxM.26.1460.1_57_0.332335329341317_342-323_0	LmxM.26.1460.1	124.4	25.11	124.4	25.11	-2.2639	4929.7	2.4192e+05	1.8373	0.033084	0.96692	0.066168	0.48398	False
LmxM.16.0840.1_14_0.379467996674979_906-925_1	LmxM.16.0840.1	124.4	25.11	124.4	25.11	-2.2639	4929.7	2.4192e+05	1.8373	0.033084	0.96692	0.066168	0.48398	False
LmxM.31.1640.1_67_0.225710014947683_140-159_1	LmxM.31.1640.1	115.84	23.018	115.84	23.018	-2.2824	4308.2	2.0142e+05	1.8372	0.033087	0.96691	0.066174	0.48398	False
LmxM.17.0260.1_33_0.32312925170068_753-772_1	LmxM.17.0260.1	115.84	23.018	115.84	23.018	-2.2824	4308.2	2.0142e+05	1.8372	0.033087	0.96691	0.066174	0.48398	False
LmxM.04.1180.1_14_0.0555085939701324_384-403_1	LmxM.04.1180.1	115.84	23.018	115.84	23.018	-2.2824	4308.2	2.0142e+05	1.8372	0.033087	0.96691	0.066174	0.48398	False
LmxM.23.0170.1_52_0.312865497076023_210-229_1	LmxM.23.0170.1	98.214	18.833	98.214	18.833	-2.3227	3150.7	1.3181e+05	1.837	0.033105	0.96689	0.066211	0.48398	False
LmxM.29.0060.1_14_0.179806362378976_120-139_1	LmxM.29.0060.1	98.214	18.833	98.214	18.833	-2.3227	3150.7	1.3181e+05	1.837	0.033105	0.96689	0.066211	0.48398	False
LmxM.31.2610.1_0_0.121454788121455_360-379_1	LmxM.31.2610.1	165.2	35.573	165.2	35.573	-2.1841	8401.8	5.0134e+05	1.8369	0.033113	0.96689	0.066227	0.48398	False
LmxM.29.1270.1_14_0.37919621749409_798-817_1	LmxM.29.1270.1	376.24	98.348	376.24	98.348	-1.9249	38611	4.1555e+06	1.8365	0.033145	0.96686	0.06629	0.48398	False
LmxM.07.0100.1_29_0.446918360761536_1388-1369_0	LmxM.07.0100.1	43.819	280.4	43.819	280.4	2.6504	27985	16595	1.8365	0.94765	0.052351	0.1047	0.50892	True
LmxM.09.0320.1_57_0.489106753812636_1351-1332_0	LmxM.09.0320.1-LmxM.09.0330.1	690.02	209.25	690.02	209.25	-1.7166	1.1557e+05	1.9747e+07	1.8364	0.033153	0.96685	0.066305	0.48398	False
LmxM.30.2810.1_0_0.0404761904761905_30-49_1	LmxM.30.2810.1	195.92	43.943	195.92	43.943	-2.1315	11549	7.7708e+05	1.8361	0.033169	0.96683	0.066338	0.48398	False
LmxM.36.1790.1_29_0.193512304250559_525-506_0	LmxM.36.1790.1	656.27	196.7	656.27	196.7	-1.7332	1.056e+05	1.7359e+07	1.836	0.033176	0.96682	0.066351	0.48398	False
LmxM.08_29.1220.1_46_0.136111111111111_190-209_1	LmxM.08_29.1220.1	6.0439	25.11	6.0439	25.11	1.8902	181.76	107.88	1.8357	0.95387	0.046133	0.092267	0.50251	True
LmxM.01.0430.1_14_0.294326241134752_660-679_1	LmxM.01.0430.1	139.01	1180.2	139.01	1180.2	3.0766	5.4201e+05	3.2176e+05	1.8355	0.94434	0.055656	0.11131	0.51123	True
LmxM.11.1000.1_49_0.13551912568306_381-362_0	LmxM.11.1000.1	546.98	156.94	546.98	156.94	-1.7948	76065	1.087e+07	1.8355	0.033218	0.96678	0.066436	0.48398	False
LmxM.33.3990.1_34_0.0313152400835073_48-29_0	LmxM.33.3990.1	1274.8	451.98	1274.8	451.98	-1.4938	3.3849e+05	9.5618e+07	1.8354	0.03322	0.96678	0.066439	0.48398	False
LmxM.30.3190.1_43_0.358282208588957_883-864_0	LmxM.30.3190.1	356.09	92.07	356.09	92.07	-1.9399	34853	3.6075e+06	1.8354	0.033221	0.96678	0.066443	0.48398	False
LmxM.28.2580.1_29_0.0353649360421369_90-109_1	LmxM.28.2580.1	106.78	20.925	106.78	20.925	-2.2974	3685.2	1.6338e+05	1.8354	0.033224	0.96678	0.066447	0.48398	False
LmxM.29.2740.1_14_0.328370554177006_390-409_1	LmxM.29.2740.1	164.7	35.573	164.7	35.573	-2.1797	8336.6	4.9742e+05	1.8352	0.033238	0.96676	0.066477	0.48398	False
LmxM.24.0450.1_38_0.0439427045399369_176-195_1	LmxM.24.0450.1	23.168	127.64	23.168	127.64	2.4122	5457.5	3241.3	1.8351	0.94947	0.05053	0.10106	0.50796	True
LmxM.34.3640.1_14_0.224422442244224_129-148_1	LmxM.34.3640.1	79.579	14.648	79.579	14.648	-2.3645	2108	76778	1.8351	0.033248	0.96675	0.066497	0.48398	False
LmxM.24.0970.1_43_0.12145390070922_270-289_1	LmxM.24.0970.1	79.579	14.648	79.579	14.648	-2.3645	2108	76778	1.8351	0.033248	0.96675	0.066497	0.48398	False
LmxM.17.0770.1_29_0.091358024691358_117-98_0	LmxM.17.0770.1	79.579	14.648	79.579	14.648	-2.3645	2108	76778	1.8351	0.033248	0.96675	0.066497	0.48398	False
LmxM.31.3920.1_52_0.273027674514663_654-673_1	LmxM.31.3920.1	115.34	23.018	115.34	23.018	-2.2762	4261.6	1.9918e+05	1.8348	0.033264	0.96674	0.066529	0.48398	False
LmxM.13.1260.1_19_0.0676818950930626_33-52_1	LmxM.13.1260.1	115.34	23.018	115.34	23.018	-2.2762	4261.6	1.9918e+05	1.8348	0.033264	0.96674	0.066529	0.48398	False
LmxM.15.0780.1_38_0.0736788617886179_138-157_1	LmxM.15.0780.1	187.87	41.85	187.87	41.85	-2.14	10660	6.9758e+05	1.8348	0.033265	0.96674	0.06653	0.48398	False
LmxM.23.0720.1_67_0.203293583191369_348-367_1	LmxM.23.0720.1	225.14	52.313	225.14	52.313	-2.0846	14934	1.1106e+06	1.8347	0.033274	0.96673	0.066549	0.48398	False
LmxM.21.1110.1_14_0.2199177877429_1173-1192_1	LmxM.21.1110.1	136.49	1153	136.49	1153	3.0692	5.1662e+05	3.0699e+05	1.8346	0.94427	0.055726	0.11145	0.51123	True
LmxM.16.1240.1_19_0.0112464854732896_79-60_0	LmxM.16.1240.1	1031.5	347.36	1031.5	347.36	-1.5675	2.3403e+05	5.549e+07	1.8345	0.03329	0.96671	0.06658	0.48398	False
LmxM.06.0080.1_52_0.170719351570415_328-347_1	LmxM.06.0080.1-LmxM.06.0090.1	648.21	194.6	648.21	194.6	-1.7308	1.0288e+05	1.6817e+07	1.8339	0.033333	0.96667	0.066666	0.48398	False
LmxM.28.2170.1_14_0.215235173824131_415-434_1	LmxM.28.2170.1	88.645	16.74	88.645	16.74	-2.3372	2585.1	1.0129e+05	1.8339	0.033335	0.96666	0.066671	0.48398	False
LmxM.06.0480.1_14_0.182010582010582_163-182_1	LmxM.06.0480.1	355.08	92.07	355.08	92.07	-1.9358	34587	3.5813e+06	1.8338	0.033339	0.96666	0.066678	0.48398	False
LmxM.08_29.0560.1_57_0.0944170771756979_106-125_1	LmxM.08_29.0560.1	210.03	48.128	210.03	48.128	-2.1028	13106	9.2903e+05	1.8337	0.033349	0.96665	0.066698	0.48398	False
LmxM.13.1600.1_29_0.0398461115691124_138-157_1	LmxM.13.1600.1	131.96	27.203	131.96	27.203	-2.2371	5487	2.8148e+05	1.8337	0.03335	0.96665	0.066699	0.48398	False
LmxM.24.1450.1_14_0.0269972451790634_39-58_1	LmxM.24.1450.1	246.29	58.59	246.29	58.59	-2.0531	17616	1.3989e+06	1.8336	0.033359	0.96664	0.066719	0.48398	False
LmxM.26.0770.1_14_0.309751434034417_489-470_0	LmxM.26.0770.1	267.44	64.868	267.44	64.868	-2.027	20519	1.7287e+06	1.8336	0.03336	0.96664	0.06672	0.48398	False
LmxM.28.0690.1_43_0.0275938189845475_15-34_1	LmxM.28.0690.1	267.44	64.868	267.44	64.868	-2.027	20519	1.7287e+06	1.8336	0.03336	0.96664	0.06672	0.48398	False
LmxM.03.0510.1_0_0.0467649794074665_345-364_1	LmxM.03.0510.1	164.19	35.573	164.19	35.573	-2.1753	8271.7	4.9353e+05	1.8335	0.033364	0.96664	0.066728	0.48398	False
LmxM.31.0640.1_14_0.312947658402204_564-583_1	LmxM.31.0640.1	224.63	52.313	224.63	52.313	-2.0814	14847	1.1042e+06	1.8335	0.033367	0.96663	0.066733	0.48398	False
LmxM.24.2240.1_34_0.119363395225464_142-123_0	LmxM.24.2240.1	49.863	8.37	49.863	8.37	-2.4405	860.81	23120	1.8331	0.033395	0.96661	0.06679	0.48398	False
LmxM.25.0100.1_43_0.37962962962963_75-94_1	LmxM.25.0100.1	49.863	8.37	49.863	8.37	-2.4405	860.81	23120	1.8331	0.033395	0.96661	0.06679	0.48398	False
LmxM.31.1130.1_0_0.149524989673689_718-737_1	LmxM.31.1130.1	148.08	31.388	148.08	31.388	-2.2025	6808.2	3.7846e+05	1.8328	0.033417	0.96658	0.066833	0.48398	False
LmxM.28.0930.1_43_0.023462783171521_32-13_0	LmxM.28.0930.1	273.99	66.96	273.99	66.96	-2.0166	21431	1.8396e+06	1.8327	0.033422	0.96658	0.066844	0.48398	False
LmxM.29.2560.1_0_0.0788662969808996_249-268_1	LmxM.29.2560.1	273.99	66.96	273.99	66.96	-2.0166	21431	1.8396e+06	1.8327	0.033422	0.96658	0.066844	0.48398	False
LmxM.33.3770.1_71_0.214035087719298_194-175_0	LmxM.33.3770.1	171.75	37.665	171.75	37.665	-2.1596	8989.2	5.54e+05	1.8326	0.033429	0.96657	0.066857	0.48398	False
LmxM.05.0890.1_29_0.488317364262901_2899-2918_1	LmxM.05.0890.1	472.94	131.83	472.94	131.83	-1.8351	58178	7.4802e+06	1.8325	0.03344	0.96656	0.066881	0.48398	False
LmxM.34.1420.1_0_0.0164281928987811_24-43_1	LmxM.34.1420.1	114.83	23.018	114.83	23.018	-2.2699	4215.2	1.9695e+05	1.8324	0.033443	0.96656	0.066887	0.48398	False
LmxM.17.1330.1_38_0.0316804407713499_26-7_0	LmxM.17.1330.1	114.83	23.018	114.83	23.018	-2.2699	4215.2	1.9695e+05	1.8324	0.033443	0.96656	0.066887	0.48398	False
LmxM.32.0460.1_71_0.433679354094579_366-385_1	LmxM.32.0460.1	59.936	10.463	59.936	10.463	-2.4104	1223.8	37078	1.8323	0.033457	0.96654	0.066914	0.48398	False
LmxM.32.1890.1_29_0.102932375822861_165-184_1	LmxM.32.1890.1	224.13	52.313	224.13	52.313	-2.0782	14761	1.0979e+06	1.8322	0.03346	0.96654	0.066919	0.48398	False
LmxM.31.0950.1_67_0.447058823529412_1261-1242_0	LmxM.31.0950.1	347.53	89.978	347.53	89.978	-1.9377	33166	3.3887e+06	1.8322	0.033462	0.96654	0.066924	0.48398	False
LmxM.13.0500.1_19_0.0127559583752937_72-91_1	LmxM.13.0500.1	163.69	35.573	163.69	35.573	-2.1709	8207.1	4.8964e+05	1.8318	0.033491	0.96651	0.066982	0.48398	False
LmxM.29.1975.1_57_0.353221957040573_453-434_0	LmxM.29.1975.1	163.69	35.573	163.69	35.573	-2.1709	8207.1	4.8964e+05	1.8318	0.033491	0.96651	0.066982	0.48398	False
LmxM.34.2350.1_29_0.0625429553264605_87-106_1	LmxM.34.2350.1	163.69	35.573	163.69	35.573	-2.1709	8207.1	4.8964e+05	1.8318	0.033491	0.96651	0.066982	0.48398	False
LmxM.02.0430.1_52_0.138364779874214_144-163_1	LmxM.02.0430.1	645.69	194.6	645.69	194.6	-1.7252	1.0174e+05	1.665e+07	1.8317	0.033496	0.9665	0.066992	0.48398	False
LmxM.19.1420.1_71_0.412206572769953_430-449_1	LmxM.19.1420.1	266.44	64.868	266.44	64.868	-2.0216	20315	1.712e+06	1.8315	0.033516	0.96648	0.067033	0.48398	False
LmxM.08.0890.1_57_0.0512820512820513_48-67_1	LmxM.08.0890.1	287.09	71.145	287.09	71.145	-1.9975	23315	2.0741e+06	1.8314	0.03352	0.96648	0.067039	0.48398	False
LmxM.14.0920.1_19_0.171106779293914_786-805_1	LmxM.14.0920.1	453.8	125.55	453.8	125.55	-1.8455	53874	6.7268e+06	1.8313	0.033527	0.96647	0.067054	0.48398	False
LmxM.10.0370.1_57_0.386954118297402_691-710_1	LmxM.10.0370.1-LmxM.10.0380.1	155.63	33.48	155.63	33.48	-2.1835	7460.5	4.3008e+05	1.8312	0.033535	0.96646	0.067071	0.48398	False
LmxM.26.2590.1_49_0.262540453074434_644-663_1	LmxM.26.2590.1	171.25	37.665	171.25	37.665	-2.1554	8921.8	5.4983e+05	1.831	0.03355	0.96645	0.0671	0.48398	False
LmxM.31.1510.1_33_0.336723163841808_898-879_0	LmxM.31.1510.1	293.64	73.238	293.64	73.238	-1.9887	24287	2.1978e+06	1.8309	0.033556	0.96644	0.067113	0.48398	False
LmxM.30.0400.1_14_0.11988616150836_327-346_1	LmxM.30.0400.1	88.141	16.74	88.141	16.74	-2.3291	2549	99821	1.8308	0.033568	0.96643	0.067137	0.48398	False
LmxM.25.0900.1_57_0.499511241446725_506-525_1	LmxM.25.0900.1	471.43	131.83	471.43	131.83	-1.8305	57664	7.4189e+06	1.8307	0.033574	0.96643	0.067149	0.48398	False
LmxM.34.0540c.1_0_0.121317829457364_307-326_1	LmxM.34.0540c.1	69.505	12.555	69.505	12.555	-2.3789	1621.7	54237	1.8307	0.033575	0.96642	0.06715	0.48398	False
LmxM.24.1210.1_38_0.151234567901235_43-62_1	LmxM.24.1210.1	69.505	12.555	69.505	12.555	-2.3789	1621.7	54237	1.8307	0.033575	0.96642	0.06715	0.48398	False
LmxM.36.2240.1_29_0.0341488277268094_261-280_1	LmxM.36.2240.1	69.505	12.555	69.505	12.555	-2.3789	1621.7	54237	1.8307	0.033575	0.96642	0.06715	0.48398	False
LmxM.27.0970.1_34_0.0911062906724512_508-489_0	LmxM.27.0970.1	201.46	46.035	201.46	46.035	-2.1059	12079	8.348e+05	1.8306	0.033578	0.96642	0.067156	0.48398	False
LmxM.31.2430.1_29_0.396940418679549_484-503_1	LmxM.31.2430.1	73.031	527.31	73.031	527.31	2.8352	1.0319e+05	61585	1.8306	0.94546	0.05454	0.10908	0.50994	True
LmxM.09.0390.1_43_0.113679164526622_657-676_1	LmxM.09.0390.1	530.36	152.75	530.36	152.75	-1.7891	71292	1.0041e+07	1.8303	0.0336	0.9664	0.0672	0.48398	False
LmxM.32.0295.1_49_0.195652173913043_170-151_0	LmxM.32.0295.1	747.43	234.36	747.43	234.36	-1.669	1.3162e+05	2.425e+07	1.8303	0.033605	0.96639	0.067211	0.48398	False
LmxM.15.0490.1_57_0.422787193973635_892-911_1	LmxM.15.0490.1	114.33	23.018	114.33	23.018	-2.2636	4169.1	1.9474e+05	1.83	0.033624	0.96638	0.067249	0.48398	False
LmxM.32.2170.1_29_0.415646258503401_1837-1818_0	LmxM.32.2170.1	27.701	4.185	27.701	4.185	-2.4687	276.51	5121.4	1.83	0.033628	0.96637	0.067256	0.48398	False
LmxM.25.0700.1_29_0.109471094710947_174-193_1	LmxM.25.0700.1	27.701	4.185	27.701	4.185	-2.4687	276.51	5121.4	1.83	0.033628	0.96637	0.067256	0.48398	False
LmxM.18.1000.1_29_0.129175946547884_178-159_0	LmxM.18.1000.1	27.701	4.185	27.701	4.185	-2.4687	276.51	5121.4	1.83	0.033628	0.96637	0.067256	0.48398	False
LmxM.29.2230.1_38_0.196547144754316_145-164_1	LmxM.29.2230.1	390.84	104.63	390.84	104.63	-1.8913	40960	4.5827e+06	1.8299	0.033635	0.96637	0.067269	0.48398	False
LmxM.36.3230.1_19_0.175046554934823_289-270_0	LmxM.36.3230.1	332.92	85.793	332.92	85.793	-1.9439	30536	3.0347e+06	1.8297	0.03365	0.96635	0.0673	0.48398	False
LmxM.36.5040.1_0_0.183641975308642_232-251_1	LmxM.36.5040.1	384.29	102.53	384.29	102.53	-1.8959	39695	4.388e+06	1.8295	0.03366	0.96634	0.067321	0.48398	False
LmxM.20.1320.1_38_0.145638629283489_184-203_1	LmxM.20.1320.1	446.24	123.46	446.24	123.46	-1.8454	52096	6.4427e+06	1.8295	0.033664	0.96634	0.067328	0.48398	False
LmxM.19.0370.1_52_0.0186480186480186_54-73_1	LmxM.19.0370.1	286.08	71.145	286.08	71.145	-1.9925	23098	2.0554e+06	1.8294	0.033666	0.96633	0.067333	0.48398	False
LmxM.31.3600.1_29_0.170812603648425_96-115_1	LmxM.31.3600.1	170.74	37.665	170.74	37.665	-2.1511	8854.7	5.4569e+05	1.8294	0.033672	0.96633	0.067345	0.48398	False
LmxM.25.1940.1_29_0.0697791164658634_132-151_1	LmxM.25.1940.1	312.77	79.515	312.77	79.515	-1.9624	27205	2.585e+06	1.8291	0.033695	0.96631	0.067389	0.48398	False
LmxM.18.0370.1_29_0.282937365010799_401-382_0	LmxM.18.0370.1	139.01	29.295	139.01	29.295	-2.2084	6018.8	3.2176e+05	1.829	0.0337	0.9663	0.0674	0.48398	False
LmxM.36.4250.1_48_0.455445544554455_1107-1088_0	LmxM.36.4250.1	193.41	43.943	193.41	43.943	-2.1129	11170	7.5167e+05	1.8289	0.033704	0.9663	0.067407	0.48398	False
LmxM.03.0550.1_29_0.134182908545727_542-523_0	LmxM.03.0550.1	371.2	98.348	371.2	98.348	-1.9055	37224	4.014e+06	1.8289	0.033706	0.96629	0.067412	0.48398	False
LmxM.28.0400.1_67_0.388068880688807_621-640_1	LmxM.28.0400.1	911.63	301.32	911.63	301.32	-1.5939	1.8624e+05	4.0396e+07	1.8289	0.033709	0.96629	0.067418	0.48398	False
LmxM.29.0580.1_43_0.0861111111111111_116-135_1	LmxM.29.0580.1	17.125	87.885	17.125	87.885	2.294	2503.6	1497	1.8289	0.94976	0.050241	0.10048	0.50748	True
LmxM.21.1130.1_52_0.360846560846561_677-696_1	LmxM.21.1130.1	107.78	855.84	107.78	855.84	2.9776	2.7979e+05	1.6736e+05	1.8285	0.94414	0.055862	0.11172	0.51123	True
LmxM.31.0300.1_0_0.199912510936133_453-472_1	LmxM.31.0300.1	96.703	18.833	96.703	18.833	-2.3005	3031.9	1.2666e+05	1.8285	0.03374	0.96626	0.06748	0.48398	False
LmxM.10.0250.1_38_0.0879265091863517_61-80_1	LmxM.10.0250.1	264.93	64.868	264.93	64.868	-2.0134	20012	1.6872e+06	1.8283	0.033754	0.96625	0.067508	0.48398	False
LmxM.01.0430.1_52_0.329343971631206_746-727_0	LmxM.01.0430.1	264.93	64.868	264.93	64.868	-2.0134	20012	1.6872e+06	1.8283	0.033754	0.96625	0.067508	0.48398	False
LmxM.30.1500.1_14_0.261386713083841_897-916_1	LmxM.30.1500.1	122.39	25.11	122.39	25.11	-2.2405	4731.7	2.3198e+05	1.8283	0.033754	0.96625	0.067509	0.48398	False
LmxM.34.4610.1_38_0.0219907407407407_45291_1	LmxM.34.4610.1	463.37	129.74	463.37	129.74	-1.8286	55656	7.0974e+06	1.8282	0.033758	0.96624	0.067516	0.48398	False
Non-targeting-501	Non-target-103	292.12	73.238	292.12	73.238	-1.9813	23956	2.1689e+06	1.828	0.033772	0.96623	0.067544	0.48398	False
LmxM.08.0550.1_43_0.0705314009661836_69-88_1	LmxM.08.0550.1	236.72	56.498	236.72	56.498	-2.0477	16240	1.2634e+06	1.8279	0.033782	0.96622	0.067564	0.48398	False
LmxM.36.3210.1_60_0.0476190476190476_27-46_1	LmxM.36.3210.1	243.77	58.59	243.77	58.59	-2.0383	17146	1.3624e+06	1.8278	0.033787	0.96621	0.067574	0.48398	False
LmxM.34.1250.1_57_0.407569141193595_277-296_1	LmxM.34.1250.1	49.359	8.37	49.359	8.37	-2.4261	840.04	22525	1.8276	0.033808	0.96619	0.067615	0.48398	False
LmxM.25.1630.1_14_0.393692224034802_720-739_1	LmxM.25.1630.1	105.27	20.925	105.27	20.925	-2.277	3556.6	1.575e+05	1.8275	0.033809	0.96619	0.067618	0.48398	False
LmxM.29.3050.1_14_0.00965420396700018_46-65_1	LmxM.29.3050.1	105.27	20.925	105.27	20.925	-2.277	3556.6	1.575e+05	1.8275	0.033809	0.96619	0.067618	0.48398	False
LmxM.03.0410.1_48_0.272036474164134_547-528_0	LmxM.03.0410.1	285.07	71.145	285.07	71.145	-1.9874	22882	2.0369e+06	1.8275	0.033814	0.96619	0.067628	0.48398	False
LmxM.21.1610.1_57_0.277083333333333_128-147_1	LmxM.21.1610.1	130.45	27.203	130.45	27.203	-2.2206	5329.9	2.7327e+05	1.8273	0.033825	0.96617	0.067651	0.48398	False
LmxM.08_29.0885.1_52_0.366666666666667_378-397_1	LmxM.08_29.0885.1	130.45	27.203	130.45	27.203	-2.2206	5329.9	2.7327e+05	1.8273	0.033825	0.96617	0.067651	0.48398	False
Non-targeting-961	Non-target-143	146.57	31.388	146.57	31.388	-2.1878	6633	3.6862e+05	1.8271	0.033842	0.96616	0.067683	0.48398	False
LmxM.03.0030.1_57_0.30718954248366_366-385_1	LmxM.03.0030.1	207.51	48.128	207.51	48.128	-2.0855	12701	9.0067e+05	1.827	0.033851	0.96615	0.067701	0.48398	False
LmxM.36.2670.1_33_0.367847411444142_411-392_0	LmxM.36.2670.1	207.51	48.128	207.51	48.128	-2.0855	12701	9.0067e+05	1.827	0.033851	0.96615	0.067701	0.48398	False
LmxM.15.0630.1_29_0.411424439624006_1135-1154_1	LmxM.15.0630.1	69.002	12.555	69.002	12.555	-2.3686	1593.1	53233	1.8267	0.033874	0.96613	0.067748	0.48398	False
LmxM.15.0760.1_29_0.0340796019900498_270-289_1	LmxM.15.0760.1	815.93	263.66	815.93	263.66	-1.6261	1.525e+05	3.0378e+07	1.8266	0.033884	0.96612	0.067767	0.48398	False
LmxM.33.1740.1_67_0.416666666666667_424-443_1	LmxM.33.1740.1	520.79	150.66	520.79	150.66	-1.7826	68497	9.5823e+06	1.8263	0.0339	0.9661	0.067801	0.48398	False
LmxM.33.2670.1_43_0.0752_149-130_0	LmxM.33.2670.1	30.723	179.96	30.723	179.96	2.512	11135	6677.2	1.8263	0.94756	0.05244	0.10488	0.50892	True
LmxM.13.1530.1_29_0.474509803921569_1569-1588_1	LmxM.13.1530.1	413	113	413	113	-1.8607	45002	5.2805e+06	1.826	0.033922	0.96608	0.067845	0.48398	False
LmxM.10.0420.1_57_0.225988700564972_390-409_1	LmxM.10.0420.1	616.99	186.23	616.99	186.23	-1.7227	92774	1.4813e+07	1.826	0.033927	0.96607	0.067854	0.48398	False
LmxM.01.0670.1_14_0.239907727797001_205-224_1	LmxM.01.0670.1	154.12	33.48	154.12	33.48	-2.1696	7277.1	4.1943e+05	1.8258	0.033941	0.96606	0.067882	0.48398	False
LmxM.33.3460.1_29_0.370448179271709_520-539_1	LmxM.33.3460.1	461.35	129.74	461.35	129.74	-1.8223	54986	7.0183e+06	1.8258	0.033942	0.96606	0.067884	0.48398	False
LmxM.33.1270.1_14_0.207149240393208_1153-1172_1	LmxM.33.1270.1	15.11	75.33	15.11	75.33	2.2443	1813.3	1088	1.8257	0.94983	0.050173	0.10035	0.50712	True
LmxM.34.4990.1_29_0.490451388888889_561-580_1	LmxM.34.4990.1	875.87	288.77	875.87	288.77	-1.5975	1.7234e+05	3.6448e+07	1.8255	0.033963	0.96604	0.067926	0.48398	False
LmxM.33.4020.1_29_0.417735042735043_384-403_1	LmxM.33.4020.1	146.06	31.388	146.06	31.388	-2.1829	6575.1	3.6538e+05	1.8252	0.033985	0.96601	0.067971	0.48398	False
LmxM.16.1580.1_0_0.0706691682301438_222-241_1	LmxM.16.1580.1	1144.3	403.85	1144.3	403.85	-1.5003	2.7414e+05	7.2453e+07	1.8252	0.033987	0.96601	0.067973	0.48398	False
LmxM.13.1500.1_52_0.00896573807236632_17-36_1	LmxM.13.1500.1	214.06	50.22	214.06	50.22	-2.0699	13421	9.7552e+05	1.825	0.033997	0.966	0.067994	0.48398	False
LmxM.11.0250.1_57_0.308417508417508_906-925_1	LmxM.11.0250.1	448.76	125.55	448.76	125.55	-1.8295	52233	6.5366e+06	1.825	0.033997	0.966	0.067994	0.48398	False
LmxM.22.0170.1_43_0.482545045045045_1704-1723_1	LmxM.22.0170.1	513.74	148.57	513.74	148.57	-1.783	66674	9.2524e+06	1.825	0.034002	0.966	0.068004	0.48398	False
LmxM.36.1010.1_33_0.309842041312272_1537-1518_0	LmxM.36.1010.1	161.68	35.573	161.68	35.573	-2.1532	7951	4.7431e+05	1.8249	0.034007	0.96599	0.068013	0.48398	False
LmxM.08.0790.1_43_0.069706498951782_123-142_1	LmxM.08.0790.1	221.11	52.313	221.11	52.313	-2.0587	14246	1.0602e+06	1.8247	0.034027	0.96597	0.068054	0.48398	False
LmxM.36.1780.1_48_0.438172043010753_984-965_0	LmxM.36.1780.1	78.068	14.648	78.068	14.648	-2.3371	2011.1	73090	1.8245	0.034035	0.96596	0.068071	0.48398	False
LmxM.31.3640.1_34_0.162735849056604_213-194_0	LmxM.31.3640.1	10.073	46.035	10.073	46.035	2.0867	646.63	388.52	1.8245	0.95104	0.048956	0.097912	0.50476	True
LmxM.08.1222.1_52_0.153333333333333_36-55_1	LmxM.08.1222.1	10.073	46.035	10.073	46.035	2.0867	646.63	388.52	1.8245	0.95104	0.048956	0.097912	0.50476	True
LmxM.29.0405.1_0_0.133069828722003_104-85_0	LmxM.29.0405.1	10.073	46.035	10.073	46.035	2.0867	646.63	388.52	1.8245	0.95104	0.048956	0.097912	0.50476	True
LmxM.36.6330.1_57_0.0872162485065711_62-81_1	LmxM.36.6330.1	78.068	571.26	78.068	571.26	2.8555	1.2162e+05	73090	1.8242	0.9445	0.055502	0.111	0.51123	True
LmxM.36.3410.1_67_0.386103781882146_429-448_1	LmxM.36.3410.1	255.86	62.775	255.86	62.775	-2.0099	18641	1.5428e+06	1.8237	0.034102	0.9659	0.068204	0.48398	False
LmxM.25.1820.1_0_0.0801094177413052_201-220_1	LmxM.25.1820.1	255.86	62.775	255.86	62.775	-2.0099	18641	1.5428e+06	1.8237	0.034102	0.9659	0.068204	0.48398	False
LmxM.14.1420.1_29_0.14207650273224_281-300_1	LmxM.14.1420.1	63.965	445.7	63.965	445.7	2.7816	72863	43819	1.8236	0.945	0.055004	0.11001	0.51017	True
LmxM.36.4640.1_43_0.351535836177474_625-606_0	LmxM.36.4640.1	754.49	240.64	754.49	240.64	-1.6446	1.3202e+05	2.4842e+07	1.8236	0.034105	0.9659	0.068209	0.48398	False
LmxM.09.0110.1_38_0.0930341280972417_193-212_1	LmxM.09.0110.1	1192.7	426.87	1192.7	426.87	-1.4802	2.9322e+05	8.0583e+07	1.8236	0.034108	0.96589	0.068216	0.48398	False
LmxM.32.3100.1_57_0.482832618025751_679-660_0	LmxM.32.3100.1	34.753	209.25	34.753	209.25	2.556	15225	9157.6	1.8235	0.94684	0.053159	0.10632	0.50892	True
LmxM.25.0550.1_0_0.189349112426035_388-369_0	LmxM.25.0550.1	34.753	209.25	34.753	209.25	2.556	15225	9157.6	1.8235	0.94684	0.053159	0.10632	0.50892	True
LmxM.34.3370.1_19_0.198463901689708_639-658_1	LmxM.34.3370.1	220.6	52.313	220.6	52.313	-2.0554	14161	1.054e+06	1.8234	0.034123	0.96588	0.068246	0.48398	False
LmxM.14.0380.1_29_0.171334431630972_315-296_0	LmxM.14.0380.1	459.34	129.74	459.34	129.74	-1.816	54319	6.9398e+06	1.8233	0.034128	0.96587	0.068256	0.48398	False
LmxM.25.1280.1_14_0.31772784019975_1011-1030_1	LmxM.25.1280.1	145.56	31.388	145.56	31.388	-2.178	6517.5	3.6215e+05	1.8233	0.03413	0.96587	0.068261	0.48398	False
LmxM.02.0160.1_60_0.112739112739113_266-285_1	LmxM.02.0160.1	597.34	179.96	597.34	179.96	-1.7253	87106	1.3631e+07	1.8232	0.034134	0.96587	0.068267	0.48398	False
Non-targeting-665	Non-target-128	241.76	58.59	241.76	58.59	-2.0264	16775	1.3336e+06	1.8232	0.034136	0.96586	0.068273	0.48398	False
LmxM.02.0060.1_48_0.26046511627907_178-159_0	LmxM.02.0060.1	373.72	100.44	373.72	100.44	-1.8852	37340	4.0844e+06	1.8232	0.034137	0.96586	0.068274	0.48398	False
LmxM.31.3240.1_0_0.071170419794273_249-268_1	LmxM.31.3240.1	289.61	73.238	289.61	73.238	-1.9688	23408	2.1211e+06	1.8232	0.034137	0.96586	0.068275	0.48398	False
LmxM.36.2930.1_29_0.495024875621891_789-808_1	LmxM.36.2930.1	161.17	35.573	161.17	35.573	-2.1487	7887.6	4.7052e+05	1.8232	0.034138	0.96586	0.068275	0.48398	False
LmxM.32.1250.1_67_0.404618473895582_397-416_1	LmxM.32.1250.1	341.99	89.978	341.99	89.978	-1.9146	31754	3.2516e+06	1.8232	0.034138	0.96586	0.068275	0.48398	False
LmxM.30.0610.1_38_0.182142857142857_310-291_0	LmxM.30.0610.1	58.928	10.463	58.928	10.463	-2.3863	1174.5	35499	1.823	0.034153	0.96585	0.068305	0.48398	False
LmxM.31.2940.1_71_0.23030303030303_407-426_1	LmxM.31.2940.1	15.11	0	15.11	0	-4.0099	114.15	1088	1.823	0.034153	0.96585	0.068306	0.48398	False
LmxM.12.0380.1_19_0.0220554797635289_90-109_1	LmxM.12.0380.1	15.11	2.0925	15.11	2.0925	-2.3811	84.726	1088	1.823	0.034153	0.96585	0.068306	0.48398	False
LmxM.36.2950.1_43_0.160225442834138_190-209_1	LmxM.36.2950.1	15.11	0	15.11	0	-4.0099	114.15	1088	1.823	0.034153	0.96585	0.068306	0.48398	False
LmxM.01.0600.1_0_0.125646711012565_683-664_0	LmxM.01.0600.1	15.11	2.0925	15.11	2.0925	-2.3811	84.726	1088	1.823	0.034153	0.96585	0.068306	0.48398	False
LmxM.12.1160.1_0_0.0222457627118644_69-50_0	LmxM.12.1160.1	15.11	0	15.11	0	-4.0099	114.15	1088	1.823	0.034153	0.96585	0.068306	0.48398	False
LmxM.31.0080.1_33_0.234597156398104_300-281_0	LmxM.31.0080.1	15.11	0	15.11	0	-4.0099	114.15	1088	1.823	0.034153	0.96585	0.068306	0.48398	False
LmxM.20.0650.1_57_0.387460532250789_854-873_1	LmxM.20.0650.1	15.11	0	15.11	0	-4.0099	114.15	1088	1.823	0.034153	0.96585	0.068306	0.48398	False
LmxM.10.0580.1_29_0.142503097893432_352-333_0	LmxM.10.0580.1	15.11	0	15.11	0	-4.0099	114.15	1088	1.823	0.034153	0.96585	0.068306	0.48398	False
LmxM.29.0940.1_29_0.106157112526539_244-263_1	LmxM.29.0940.1	15.11	2.0925	15.11	2.0925	-2.3811	84.726	1088	1.823	0.034153	0.96585	0.068306	0.48398	False
LmxM.36.5600.1_19_0.0176678445229682_37-18_0	LmxM.36.5600.1	15.11	0	15.11	0	-4.0099	114.15	1088	1.823	0.034153	0.96585	0.068306	0.48398	False
LmxM.21.0110.1_43_0.166666666666667_94-113_1	LmxM.21.0110.1	15.11	0	15.11	0	-4.0099	114.15	1088	1.823	0.034153	0.96585	0.068306	0.48398	False
LmxM.21.1680.1_52_0.295840656121851_499-518_1	LmxM.21.1680.1	15.11	0	15.11	0	-4.0099	114.15	1088	1.823	0.034153	0.96585	0.068306	0.48398	False
LmxM.11.1050.1_43_0.242984257357974_351-370_1	LmxM.11.1050.1	15.11	2.0925	15.11	2.0925	-2.3811	84.726	1088	1.823	0.034153	0.96585	0.068306	0.48398	False
LmxM.11.0240.1_38_0.0900537634408602_64-83_1	LmxM.11.0240.1	15.11	0	15.11	0	-4.0099	114.15	1088	1.823	0.034153	0.96585	0.068306	0.48398	False
LmxM.24.2090.1_19_0.029023746701847_38-19_0	LmxM.24.2090.1	15.11	0	15.11	0	-4.0099	114.15	1088	1.823	0.034153	0.96585	0.068306	0.48398	False
LmxM.05.0890.1_19_0.125567322239032_753-734_0	LmxM.05.0890.1	15.11	2.0925	15.11	2.0925	-2.3811	84.726	1088	1.823	0.034153	0.96585	0.068306	0.48398	False
LmxM.30.0452.1_49_0.311320754716981_203-184_0	LmxM.30.0452.1	206	48.128	206	48.128	-2.075	12461	8.8392e+05	1.8229	0.034158	0.96584	0.068316	0.48398	False
LmxM.22.0630.1_14_0.210633946830266_716-735_1	LmxM.22.0630.1	711.17	223.9	711.17	223.9	-1.6629	1.1872e+05	2.134e+07	1.8228	0.034164	0.96584	0.068328	0.48398	False
LmxM.32.1210.1_52_0.112391930835735_126-107_0	LmxM.32.1210.1	95.696	18.833	95.696	18.833	-2.2856	2954	1.233e+05	1.8227	0.034175	0.96582	0.06835	0.48398	False
LmxM.24.2000.1_14_0.367738296672307_649-668_1	LmxM.24.2000.1	68.498	12.555	68.498	12.555	-2.3581	1564.8	52241	1.8227	0.034177	0.96582	0.068355	0.48398	False
LmxM.32.2030.1_29_0.0272025984571661_63-82_1	LmxM.32.2030.1	68.498	12.555	68.498	12.555	-2.3581	1564.8	52241	1.8227	0.034177	0.96582	0.068355	0.48398	False
LmxM.36.0580.1_52_0.0412440838404327_52-71_1	LmxM.36.0580.1	68.498	12.555	68.498	12.555	-2.3581	1564.8	52241	1.8227	0.034177	0.96582	0.068355	0.48398	False
LmxM.33.2200.1_14_0.30952380952381_399-418_1	LmxM.33.2200.1	104.26	20.925	104.26	20.925	-2.2633	3472.2	1.5366e+05	1.8222	0.03421	0.96579	0.06842	0.48398	False
LmxM.29.0820.1_43_0.373488773747841_859-878_1	LmxM.29.0820.1	48.855	8.37	48.855	8.37	-2.4116	819.53	21940	1.822	0.03423	0.96577	0.068459	0.48398	False
LmxM.27.1710.1_0_0.0998531571218796_129-148_1	LmxM.27.1710.1	48.855	8.37	48.855	8.37	-2.4116	819.53	21940	1.822	0.03423	0.96577	0.068459	0.48398	False
LmxM.18.1440.1_52_0.210144927536232_142-161_1	LmxM.18.1440.1	227.15	54.405	227.15	54.405	-2.0419	14921	1.1363e+06	1.8219	0.034232	0.96577	0.068463	0.48398	False
LmxM.09.1070.1_38_0.0423611111111111_57-76_1	LmxM.09.1070.1-LmxM.09.1090.1	190.89	43.943	190.89	43.943	-2.0941	10796	7.2678e+05	1.8216	0.034254	0.96575	0.068508	0.48398	False
LmxM.09.0530.1_0_0.129141311697093_379-398_1	LmxM.09.0530.1	205.49	48.128	205.49	48.128	-2.0715	12382	8.7838e+05	1.8215	0.034262	0.96574	0.068523	0.48398	False
LmxM.24.0240.1_57_0.488936473947181_682-701_1	LmxM.24.0240.1	120.88	25.11	120.88	25.11	-2.2228	4585.8	2.2469e+05	1.8214	0.034274	0.96573	0.068547	0.48398	False
LmxM.09.0100.1_38_0.168667810177244_291-310_1	LmxM.09.0100.1	120.88	25.11	120.88	25.11	-2.2228	4585.8	2.2469e+05	1.8214	0.034274	0.96573	0.068547	0.48398	False
LmxM.08_29.1660.1_14_0.35679012345679_285-304_1	LmxM.08_29.1660.1	1070.3	374.56	1070.3	374.56	-1.5122	2.4202e+05	6.101e+07	1.8213	0.034278	0.96572	0.068556	0.48398	False
LmxM.31.3150.1_0_0.184328567423605_1311-1330_1	LmxM.31.3150.1	334.43	87.885	334.43	87.885	-1.916	30393	3.0702e+06	1.8213	0.03428	0.96572	0.068561	0.48398	False
LmxM.32.1060.1_38_0.0804717308359348_226-245_1	LmxM.32.1060.1	86.63	16.74	86.63	16.74	-2.3044	2442.3	95485	1.8212	0.034286	0.96571	0.068571	0.48398	False
LmxM.14.1310.1_43_0.0613553113553114_63-82_1	LmxM.14.1310.1-LmxM.14.1311.1	168.22	37.665	168.22	37.665	-2.1298	8522.7	5.2524e+05	1.8211	0.034296	0.9657	0.068591	0.48398	False
LmxM.28.1220.1_77_0.475583864118896_680-661_0	LmxM.28.1220.1	168.22	37.665	168.22	37.665	-2.1298	8522.7	5.2524e+05	1.8211	0.034296	0.9657	0.068591	0.48398	False
LmxM.29.2340.1_33_0.239209133945976_855-874_1	LmxM.29.2340.1	77.564	14.648	77.564	14.648	-2.3279	1979.2	71885	1.821	0.034305	0.96569	0.068611	0.48398	False
LmxM.22.1300.1_67_0.444444444444444_238-257_1	LmxM.22.1300.1	301.69	77.423	301.69	77.423	-1.9485	25149	2.3561e+06	1.8209	0.034308	0.96569	0.068617	0.48398	False
LmxM.23.1570.1_29_0.227861771058315_642-623_0	LmxM.23.1570.1	219.6	52.313	219.6	52.313	-2.0489	13992	1.0417e+06	1.8208	0.034317	0.96568	0.068634	0.48398	False
LmxM.01.0700.1_43_0.390013495276653_284-303_1	LmxM.01.0700.1	32.234	190.42	32.234	190.42	2.526	12511	7551.5	1.8203	0.94671	0.053293	0.10659	0.50892	True
LmxM.02.0700.1_14_0.28500355366027_795-814_1	LmxM.02.0700.1	152.61	33.48	152.61	33.48	-2.1554	7095.9	4.0895e+05	1.8203	0.034356	0.96564	0.068712	0.48398	False
LmxM.36.6350.1_49_0.225048923679061_349-330_0	LmxM.36.6350.1	152.61	33.48	152.61	33.48	-2.1554	7095.9	4.0895e+05	1.8203	0.034356	0.96564	0.068712	0.48398	False
LmxM.34.2125.1_29_0.0188457008244994_13-32_1	LmxM.34.2125.1	152.61	33.48	152.61	33.48	-2.1554	7095.9	4.0895e+05	1.8203	0.034356	0.96564	0.068712	0.48398	False
LmxM.34.0580.1_43_0.303703703703704_201-220_1	LmxM.34.0580.1	327.38	85.793	327.38	85.793	-1.9197	29182	2.9066e+06	1.8203	0.03436	0.96564	0.068719	0.48398	False
LmxM.33.2630.1_14_0.342991913746631_1534-1515_0	LmxM.33.2630.1	112.32	23.018	112.32	23.018	-2.2382	3987.2	1.8605e+05	1.8202	0.034366	0.96563	0.068733	0.48398	False
LmxM.25.1590.1_0_0.151726138671308_520-539_1	LmxM.25.1590.1	112.32	23.018	112.32	23.018	-2.2382	3987.2	1.8605e+05	1.8202	0.034366	0.96563	0.068733	0.48398	False
LmxM.26.1250.1_14_0.312260536398467_646-665_1	LmxM.26.1250.1	38.278	6.2775	38.278	6.2775	-2.4322	512.03	11733	1.8201	0.034372	0.96563	0.068744	0.48398	False
LmxM.19.0020.1_57_0.323555555555556_358-377_1	LmxM.19.0020.1	27.198	4.185	27.198	4.185	-2.4432	264.79	4886.3	1.8201	0.034372	0.96563	0.068745	0.48398	False
LmxM.29.3070.1_33_0.22766323024055_258-277_1	LmxM.29.3070.1	27.198	4.185	27.198	4.185	-2.4432	264.79	4886.3	1.8201	0.034372	0.96563	0.068745	0.48398	False
LmxM.06.0430.1_38_0.147398843930636_310-291_0	LmxM.06.0430.1	27.198	4.185	27.198	4.185	-2.4432	264.79	4886.3	1.8201	0.034372	0.96563	0.068745	0.48398	False
LmxM.13.0400.1_0_0.160987654320988_982-963_0	LmxM.13.0400.1	27.198	4.185	27.198	4.185	-2.4432	264.79	4886.3	1.8201	0.034372	0.96563	0.068745	0.48398	False
LmxM.33.0590.1_33_0.216029723991507_811-830_1	LmxM.33.0590.1	11.584	54.405	11.584	54.405	2.1384	916.82	553.58	1.82	0.95008	0.049916	0.099832	0.50684	True
LmxM.18.1230.1_29_0.121309715512614_219-238_1	LmxM.18.1230.1	11.584	54.405	11.584	54.405	2.1384	916.82	553.58	1.82	0.95008	0.049916	0.099832	0.50684	True
LmxM.18.0280.1_43_0.0797922568460812_159-178_1	LmxM.18.0280.1	577.2	173.68	577.2	173.68	-1.7269	81414	1.2481e+07	1.82	0.034383	0.96562	0.068766	0.48398	False
LmxM.29.0970.1_52_0.357549857549858_254-235_0	LmxM.29.0970.1	39.789	246.92	39.789	246.92	2.6036	21451	12957	1.8196	0.94595	0.054046	0.10809	0.50994	True
LmxM.27.1930.1_57_0.465727699530516_490-509_1	LmxM.27.1930.1	103.75	20.925	103.75	20.925	-2.2564	3430.3	1.5176e+05	1.8195	0.034414	0.96559	0.068828	0.48398	False
LmxM.33.2990.1_29_0.0103174603174603_45102_1	LmxM.33.2990.1	167.72	37.665	167.72	37.665	-2.1255	8457.1	5.2121e+05	1.8194	0.034423	0.96558	0.068846	0.48398	False
LmxM.28.1880.1_0_0.0357800578795054_129-148_1	LmxM.28.1880.1	144.55	31.388	144.55	31.388	-2.168	6403	3.5574e+05	1.8194	0.034424	0.96558	0.068847	0.48398	False
LmxM.25.2190.1_29_0.182539682539683_213-194_0	LmxM.25.2190.1	467.9	133.92	467.9	133.92	-1.7972	55772	7.2772e+06	1.8193	0.03443	0.96557	0.06886	0.48398	False
LmxM.19.0790.1_57_0.318508535489668_706-725_1	LmxM.19.0790.1	395.88	108.81	395.88	108.81	-1.8537	41204	4.736e+06	1.8193	0.034431	0.96557	0.068863	0.48398	False
LmxM.29.2110.1_38_0.186840471756673_297-316_1	LmxM.29.2110.1	136.49	29.295	136.49	29.295	-2.1822	5745.6	3.0699e+05	1.8189	0.034467	0.96553	0.068934	0.48398	False
LmxM.24.0640.1_52_0.15282583621684_255-274_1	LmxM.24.0640.1	34.249	205.07	34.249	205.07	2.5475	14589	8821.2	1.8187	0.94632	0.053675	0.10735	0.50949	True
LmxM.26.1110.1_29_0.0166147455867082_201-220_1	LmxM.26.1110.1	189.88	43.943	189.88	43.943	-2.0865	10649	7.1697e+05	1.8187	0.034479	0.96552	0.068958	0.48398	False
LmxM.08.1030a.1_29_0.272159800249688_426-445_1	LmxM.08.1060.1-LmxM.08.1070.1-LmxM.08.1080.1-LmxM.08.1030a.1-LmxM.08.1040.1-LmxM.08.1040a.1-LmxM.08.1040b.1-LmxM.08.1040c.1-LmxM.08.1050.1-LmxM.08.1050a.1	67.994	12.555	67.994	12.555	-2.3476	1536.8	51260	1.8186	0.034486	0.96551	0.068971	0.48398	False
LmxM.16.0010.1_43_0.235555555555556_260-279_1	LmxM.16.0010.1	211.54	50.22	211.54	50.22	-2.0529	13012	9.463e+05	1.8184	0.034499	0.9655	0.068997	0.48398	False
LmxM.13.0800.1_60_0.238518518518519_164-145_0	LmxM.13.0800.1	232.69	56.498	232.69	56.498	-2.023	15522	1.2089e+06	1.8183	0.034509	0.96549	0.069017	0.48398	False
LmxM.30.0410.1_48_0.280794701986755_644-625_0	LmxM.30.0410.1	58.425	10.463	58.425	10.463	-2.3741	1150.2	34725	1.8183	0.03451	0.96549	0.069021	0.48398	False
LmxM.30.1770.1_29_0.0708455762324518_214-233_1	LmxM.30.1770.1	58.425	10.463	58.425	10.463	-2.3741	1150.2	34725	1.8183	0.03451	0.96549	0.069021	0.48398	False
LmxM.07.1010.1_67_0.257668711656442_135-116_0	LmxM.07.1010.1	20.146	106.72	20.146	106.72	2.3488	3747.3	2267.2	1.8182	0.948	0.051997	0.10399	0.50855	True
LmxM.32.0830.1_29_0.152302781577747_328-347_1	LmxM.32.0830.1	196.93	46.035	196.93	46.035	-2.0732	11385	7.8739e+05	1.8179	0.034536	0.96546	0.069073	0.48398	False
LmxM.27.0830.1_57_0.135438596491228_185-204_1	LmxM.27.0830.1	196.93	46.035	196.93	46.035	-2.0732	11385	7.8739e+05	1.8179	0.034536	0.96546	0.069073	0.48398	False
LmxM.06.1120.1_52_0.285888077858881_231-250_1	LmxM.06.1120.1	159.66	35.573	159.66	35.573	-2.1352	7698.9	4.5927e+05	1.8179	0.034537	0.96546	0.069073	0.48398	False
LmxM.09.0610.1_29_0.208035003977725_513-532_1	LmxM.09.0610.1	174.77	39.758	174.77	39.758	-2.1086	9114.3	5.7939e+05	1.8179	0.034543	0.96546	0.069087	0.48398	False
LmxM.24.0250.1_14_0.185368536853685_327-346_1	LmxM.24.0250.1	167.22	37.665	167.22	37.665	-2.1212	8391.7	5.172e+05	1.8178	0.034551	0.96545	0.069102	0.48398	False
LmxM.33.3340.1_43_0.236991869918699_578-597_1	LmxM.33.3340.1	406.96	113	406.96	113	-1.8394	43207	5.0842e+06	1.8177	0.034551	0.96545	0.069103	0.48398	False
LmxM.29.1600.1_29_0.326466916354557_514-533_1	LmxM.29.1600.1	357.6	96.255	357.6	96.255	-1.8825	34151	3.6469e+06	1.8177	0.034555	0.96545	0.06911	0.48398	False
LmxM.22.0360.1_29_0.195736434108527_198-217_1	LmxM.22.0360.1	77.06	14.648	77.06	14.648	-2.3187	1947.7	70692	1.8174	0.034579	0.96542	0.069158	0.48398	False
LmxM.15.0720.1_33_0.353658536585366_699-680_0	LmxM.15.0720.1	299.68	77.423	299.68	77.423	-1.9389	24699	2.3159e+06	1.8172	0.034595	0.9654	0.06919	0.48398	False
LmxM.30.0750.1_52_0.225950782997763_195-214_1	LmxM.30.0750.1	211.03	50.22	211.03	50.22	-2.0495	12931	9.4052e+05	1.8171	0.0346	0.9654	0.069201	0.48398	False
LmxM.36.0200.1_67_0.43952802359882_291-310_1	LmxM.36.0200.1	103.25	20.925	103.25	20.925	-2.2494	3388.8	1.4988e+05	1.8169	0.03462	0.96538	0.06924	0.48398	False
LmxM.31.1810.1_71_0.416666666666667_814-833_1	LmxM.31.1810.1	94.688	18.833	94.688	18.833	-2.2705	2877.1	1.1999e+05	1.8168	0.034621	0.96538	0.069242	0.48398	False
LmxM.11.0670.1_55_0.207317073170732_361-342_0	LmxM.11.0670.1	693.04	219.71	693.04	219.71	-1.6528	1.1202e+05	1.997e+07	1.8168	0.034625	0.96537	0.069251	0.48398	False
LmxM.18.0650.1_0_0.150793650793651_585-604_1	LmxM.18.0650.1	459.84	131.83	459.84	131.83	-1.7947	53797	6.9594e+06	1.8167	0.034633	0.96537	0.069266	0.48398	False
LmxM.31.0260.1_38_0.155783810222548_630-649_1	LmxM.31.0260.1	181.82	41.85	181.82	41.85	-2.0931	9796.1	6.4137e+05	1.8166	0.034637	0.96536	0.069273	0.48398	False
LmxM.22.0650.1_43_0.276114437791085_410-429_1	LmxM.22.0650.1	181.82	41.85	181.82	41.85	-2.0931	9796.1	6.4137e+05	1.8166	0.034637	0.96536	0.069273	0.48398	False
LmxM.34.0040.1_0_0.135632183908046_292-311_1	LmxM.34.0040.1	337.96	89.978	337.96	89.978	-1.8975	30747	3.1541e+06	1.8165	0.034645	0.96536	0.06929	0.48398	False
LmxM.01.0250.1_52_0.209166666666667_498-517_1	LmxM.01.0250.1	127.93	27.203	127.93	27.203	-2.1927	5073	2.5992e+05	1.8165	0.034646	0.96535	0.069292	0.48398	False
Non-targeting-88	Non-target-3	259.39	64.868	259.39	64.868	-1.983	18919	1.598e+06	1.8165	0.034651	0.96535	0.069301	0.48398	False
LmxM.10.0040.1_19_0.0926122304701308_258-277_1	LmxM.10.0040.1	324.86	85.793	324.86	85.793	-1.9086	28577	2.8495e+06	1.8159	0.034691	0.96531	0.069382	0.48398	False
LmxM.34.0640.1_38_0.00303859009419629_45133_1	LmxM.34.0640.1	25.183	140.2	25.183	140.2	2.431	6614.2	4012.3	1.8158	0.94698	0.053021	0.10604	0.50892	True
LmxM.12.1330.1_46_0.0697799248523886_124-143_1	LmxM.12.1330.1	405.45	113	405.45	113	-1.8341	42764	5.0358e+06	1.8156	0.034712	0.96529	0.069424	0.48398	False
LmxM.11.0440.1_57_0.219954648526077_385-404_1	LmxM.11.0440.1	143.54	31.388	143.54	31.388	-2.158	6289.5	3.4941e+05	1.8155	0.034721	0.96528	0.069443	0.48398	False
LmxM.34.3200.1_29_0.304018912529551_634-653_1	LmxM.34.3200.1	111.31	23.018	111.31	23.018	-2.2253	3897.7	1.8179e+05	1.8152	0.034748	0.96525	0.069497	0.48398	False
LmxM.34.2520.1_43_0.203891708967851_235-254_1	LmxM.34.2520.1	111.31	23.018	111.31	23.018	-2.2253	3897.7	1.8179e+05	1.8152	0.034748	0.96525	0.069497	0.48398	False
LmxM.34.0570.1_26_0.23565670934092_1495-1476_0	LmxM.34.0570.1	151.1	33.48	151.1	33.48	-2.1412	6917.1	3.9863e+05	1.8148	0.03478	0.96522	0.06956	0.48398	False
LmxM.36.0030.1_63_0.464052287581699_220-201_0	LmxM.36.0030.1	135.49	29.295	135.49	29.295	-2.1716	5638.2	3.0121e+05	1.8147	0.034783	0.96522	0.069566	0.48398	False
LmxM.25.2240.1_34_0.110714285714286_191-172_0	LmxM.25.2240.1	135.49	29.295	135.49	29.295	-2.1716	5638.2	3.0121e+05	1.8147	0.034783	0.96522	0.069566	0.48398	False
LmxM.32.0470.1_38_0.0817958179581796_129-148_1	LmxM.32.0470.1	202.98	48.128	202.98	48.128	-2.0538	11989	8.5098e+05	1.8147	0.034788	0.96521	0.069577	0.48398	False
LmxM.33.0390.1_67_0.328455284552846_193-212_1	LmxM.33.0390.1	202.98	48.128	202.98	48.128	-2.0538	11989	8.5098e+05	1.8147	0.034788	0.96521	0.069577	0.48398	False
LmxM.15.0830.1_0_0.176662586699306_428-447_1	LmxM.15.0830.1	210.03	50.22	210.03	50.22	-2.0426	12769	9.2903e+05	1.8144	0.034806	0.96519	0.069612	0.48398	False
LmxM.33.0070.1_57_0.472587719298246_434-415_0	LmxM.33.0070.1	166.21	37.665	166.21	37.665	-2.1125	8261.7	5.0923e+05	1.8144	0.034809	0.96519	0.069619	0.48398	False
LmxM.18.1120.1_43_0.343632958801498_360-379_1	LmxM.18.1120.1	258.38	64.868	258.38	64.868	-1.9774	18723	1.5821e+06	1.8143	0.034818	0.96518	0.069637	0.48398	False
LmxM.19.1370.1_43_0.431716082659479_957-976_1	LmxM.19.1370.1	486.54	142.29	486.54	142.29	-1.7666	59253	8.0454e+06	1.8139	0.034849	0.96515	0.069698	0.48398	False
LmxM.22.1550.1_29_0.0831982712047542_147-166_1	LmxM.22.1550.1	195.42	46.035	195.42	46.035	-2.0621	11158	7.7196e+05	1.8136	0.034867	0.96513	0.069734	0.48398	False
LmxM.29.1370.1_0_0.123020257826888_331-350_1	LmxM.29.1370.1	385.81	106.72	385.81	106.72	-1.8443	38945	4.4325e+06	1.8136	0.034869	0.96513	0.069738	0.48398	False
LmxM.23.0280.1_14_0.328783742796482_1078-1097_1	LmxM.23.0280.1	143.04	31.388	143.04	31.388	-2.153	6233.1	3.4627e+05	1.8136	0.034872	0.96513	0.069744	0.48398	False
LmxM.29.2930.1_52_0.350694444444444_196-215_1	LmxM.29.2930.1	143.04	31.388	143.04	31.388	-2.153	6233.1	3.4627e+05	1.8136	0.034872	0.96513	0.069744	0.48398	False
LmxM.27.0820.1_14_0.204052684903749_2010-2029_1	LmxM.27.0820.1	57.921	10.463	57.921	10.463	-2.3619	1126.2	33962	1.8135	0.034875	0.96513	0.06975	0.48398	False
LmxM.26.2350.1_43_0.111885404568331_281-300_1	LmxM.26.2350.1	57.921	10.463	57.921	10.463	-2.3619	1126.2	33962	1.8135	0.034875	0.96513	0.06975	0.48398	False
LmxM.09.0980.1_29_0.445216815623966_1342-1361_1	LmxM.09.0980.1	297.66	77.423	297.66	77.423	-1.9292	24253	2.2761e+06	1.8134	0.034886	0.96511	0.069773	0.48398	False
LmxM.08_29.0420.1_62_0.116872427983539_132-151_1	LmxM.08_29.0420.1	284.57	73.238	284.57	73.238	-1.9436	22330	2.0276e+06	1.8133	0.034889	0.96511	0.069779	0.48398	False
LmxM.01.0350.1_57_0.139111111111111_303-322_1	LmxM.01.0350.1	223.63	54.405	223.63	54.405	-2.0194	14318	1.0915e+06	1.8132	0.034901	0.9651	0.069803	0.48398	False
LmxM.13.1360.1_57_0.210421638822593_525-544_1	LmxM.13.1360.1	209.52	50.22	209.52	50.22	-2.0392	12689	9.2331e+05	1.8131	0.03491	0.96509	0.069819	0.48398	False
Non-targeting-902	Non-target-120	209.52	50.22	209.52	50.22	-2.0392	12689	9.2331e+05	1.8131	0.03491	0.96509	0.069819	0.48398	False
LmxM.24.1950.1_43_0.188552188552189_439-458_1	LmxM.24.1950.1	37.775	6.2775	37.775	6.2775	-2.4136	496.03	11341	1.8129	0.034924	0.96508	0.069848	0.48398	False
LmxM.27.0010.1_38_0.174222222222222_192-211_1	LmxM.27.0010.1	37.775	6.2775	37.775	6.2775	-2.4136	496.03	11341	1.8129	0.034924	0.96508	0.069848	0.48398	False
LmxM.08_29.1400.1_43_0.192429022082019_193-174_0	LmxM.08_29.1400.1	2000.5	837	2000.5	837	-1.2561	6.7692e+05	3.0444e+08	1.8129	0.034926	0.96507	0.069853	0.48398	False
LmxM.13.0720.1_29_0.199421965317919_214-195_0	LmxM.13.0720.1	158.15	35.573	158.15	35.573	-2.1215	7512.6	4.4819e+05	1.8126	0.034944	0.96506	0.069888	0.48398	False
LmxM.31.1910.1_14_0.113378684807256_242-261_1	LmxM.31.1910.1	73.535	527.31	73.535	527.31	2.8254	1.0296e+05	62682	1.8125	0.94321	0.056792	0.11358	0.51314	True
LmxM.20.1740.1_14_0.27906976744186_256-237_0	LmxM.20.1740.1	23.672	129.74	23.672	129.74	2.4057	5624.7	3424.6	1.8124	0.94679	0.053206	0.10641	0.50892	True
LmxM.08_29.2500.1_48_0.289237668161435_395-376_0	LmxM.08_29.2500.1	21.154	113	21.154	113	2.3634	4217.5	2568.4	1.8122	0.94715	0.052849	0.1057	0.50892	True
LmxM.02.0520.1_29_0.093804745978659_583-602_1	LmxM.02.0520.1	126.92	27.203	126.92	27.203	-2.1814	4972.1	2.547e+05	1.8121	0.034985	0.96502	0.069969	0.48398	False
LmxM.27.1960.1_60_0.0448569218870843_47-66_1	LmxM.27.1960.1	41.804	261.56	41.804	261.56	2.6169	24147	14708	1.8121	0.94489	0.055112	0.11022	0.51023	True
LmxM.10.0715.1_67_0.305709023941068_156-175_1	LmxM.10.0715.1-LmxM.10.0720.1	1038.6	368.28	1038.6	368.28	-1.4932	2.2463e+05	5.647e+07	1.8119	0.035	0.965	0.07	0.48398	False
LmxM.23.0560.1_14_0.204464738711314_398-417_1	LmxM.23.0560.1	85.119	16.74	85.119	16.74	-2.2793	2337.8	91266	1.8115	0.035031	0.96497	0.070062	0.48398	False
LmxM.33.4050.1_0_0.0390123456790123_75-94_1	LmxM.33.4050.1	85.119	16.74	85.119	16.74	-2.2793	2337.8	91266	1.8115	0.035031	0.96497	0.070062	0.48398	False
LmxM.27.1460.1_57_0.174129353233831_165-184_1	LmxM.27.1460.1	102.24	20.925	102.24	20.925	-2.2354	3306.3	1.4615e+05	1.8114	0.035038	0.96496	0.070077	0.48398	False
LmxM.26.0360.1_0_0.0171595472800292_87-106_1	LmxM.26.0360.1	102.24	20.925	102.24	20.925	-2.2354	3306.3	1.4615e+05	1.8114	0.035038	0.96496	0.070077	0.48398	False
LmxM.36.2360.1_57_0.0252412769116555_24-43_1	LmxM.36.2360.1	172.76	39.758	172.76	39.758	-2.0919	8844.3	5.6238e+05	1.8114	0.035042	0.96496	0.070083	0.48398	False
LmxM.17.0470.1_0_0.119879744456971_1273-1292_1	LmxM.17.0470.1	340.98	92.07	340.98	92.07	-1.8775	30978	3.2271e+06	1.8111	0.035063	0.96494	0.070126	0.48398	False
LmxM.07.0160.1_29_0.122641509433962_316-297_0	LmxM.07.0160.1	484.02	142.29	484.02	142.29	-1.7591	58389	7.9388e+06	1.8109	0.035075	0.96492	0.070151	0.48398	False
LmxM.33.3360.1_74_0.463836477987421_288-307_1	LmxM.33.3360.1	157.65	35.573	157.65	35.573	-2.117	7451	4.4453e+05	1.8109	0.035082	0.96492	0.070164	0.48398	False
LmxM.28.2130.1_38_0.0256410256410256_45007_1	LmxM.28.2130.1	222.62	54.405	222.62	54.405	-2.0129	14148	1.079e+06	1.8107	0.035097	0.9649	0.070194	0.48398	False
LmxM.25.2350.1_52_0.340639269406393_368-387_1	LmxM.25.2350.1	47.848	8.37	47.848	8.37	-2.3822	779.25	20798	1.8106	0.035103	0.9649	0.070206	0.48398	False
LmxM.20.0400.1_43_0.0480225988700565_78-97_1	LmxM.20.0400.1	47.848	8.37	47.848	8.37	-2.3822	779.25	20798	1.8106	0.035103	0.9649	0.070206	0.48398	False
LmxM.25.2010.1_43_0.36547619047619_300-319_1	LmxM.25.2010.1	47.848	8.37	47.848	8.37	-2.3822	779.25	20798	1.8106	0.035103	0.9649	0.070206	0.48398	False
LmxM.34.1720.1_57_0.337827715355805_444-463_1	LmxM.34.1720.1	134.48	29.295	134.48	29.295	-2.1609	5531.7	2.9549e+05	1.8106	0.035104	0.9649	0.070207	0.48398	False
LmxM.18.0970.1_29_0.166266218164344_1045-1026_0	LmxM.18.0970.1	573.17	175.77	573.17	175.77	-1.6996	78962	1.2258e+07	1.8106	0.035105	0.9649	0.070209	0.48398	False
LmxM.36.3460.1_57_0.21558872305141_124-143_1	LmxM.36.3460.1	289.61	75.33	289.61	75.33	-1.9287	22957	2.1211e+06	1.8104	0.035117	0.96488	0.070234	0.48398	False
LmxM.20.1270.1_57_0.464912280701754_258-277_1	LmxM.20.1270.1	66.987	12.555	66.987	12.555	-2.3264	1481.4	49333	1.8104	0.035118	0.96488	0.070236	0.48398	False
LmxM.32.3250.1_38_0.119724375538329_134-153_1	LmxM.32.3250.1	66.987	12.555	66.987	12.555	-2.3264	1481.4	49333	1.8104	0.035118	0.96488	0.070236	0.48398	False
LmxM.22.0960.1_43_0.112200435729847_407-426_1	LmxM.22.0960.1	208.52	50.22	208.52	50.22	-2.0323	12529	9.1195e+05	1.8104	0.035118	0.96488	0.070237	0.48398	False
LmxM.32.2930.1_29_0.0325262900464661_127-146_1	LmxM.32.2930.1	38.278	234.36	38.278	234.36	2.5831	19224	11733	1.8103	0.94495	0.055049	0.1101	0.51017	True
LmxM.29.3010.1_0_0.126572327044025_318-337_1	LmxM.29.3010.1	110.3	23.018	110.3	23.018	-2.2123	3809.3	1.7759e+05	1.8101	0.035138	0.96486	0.070277	0.48398	False
LmxM.34.3000.1_57_0.323933477946493_444-463_1	LmxM.34.3000.1	76.053	14.648	76.053	14.648	-2.2999	1885.3	68343	1.8101	0.035139	0.96486	0.070277	0.48398	False
LmxM.30.0810.1_52_0.236661384046487_442-461_1	LmxM.30.0810.1	26.694	4.185	26.694	4.185	-2.4172	253.33	4657.9	1.81	0.035147	0.96485	0.070295	0.48398	False
LmxM.34.0780.1_29_0.450484618626212_1065-1084_1	LmxM.34.0780.1	26.694	4.185	26.694	4.185	-2.4172	253.33	4657.9	1.81	0.035147	0.96485	0.070295	0.48398	False
LmxM.09.0830.1_29_0.179322179322179_414-433_1	LmxM.09.0830.1	26.694	4.185	26.694	4.185	-2.4172	253.33	4657.9	1.81	0.035147	0.96485	0.070295	0.48398	False
LmxM.33.3670.1_52_0.0987452264048009_171-190_1	LmxM.33.3670.1	26.694	4.185	26.694	4.185	-2.4172	253.33	4657.9	1.81	0.035147	0.96485	0.070295	0.48398	False
LmxM.36.3990.1_67_0.402349486049927_270-289_1	LmxM.36.3990.1	26.694	4.185	26.694	4.185	-2.4172	253.33	4657.9	1.81	0.035147	0.96485	0.070295	0.48398	False
LmxM.11.0900.1_43_0.267015706806283_157-138_0	LmxM.11.0900.1	26.694	4.185	26.694	4.185	-2.4172	253.33	4657.9	1.81	0.035147	0.96485	0.070295	0.48398	False
LmxM.36.5890.1_33_0.212787723785166_1255-1236_0	LmxM.36.5890.1	26.694	4.185	26.694	4.185	-2.4172	253.33	4657.9	1.81	0.035147	0.96485	0.070295	0.48398	False
LmxM.36.4120.1_60_0.246846846846847_140-121_0	LmxM.36.4120.1	710.67	230.18	710.67	230.18	-1.6222	1.1544e+05	2.1301e+07	1.8099	0.035156	0.96484	0.070312	0.48398	False
LmxM.23.1670.1_33_0.216300940438871_418-399_0	LmxM.23.1670.1	172.25	39.758	172.25	39.758	-2.0877	8777.4	5.5818e+05	1.8097	0.035168	0.96483	0.070336	0.48398	False
LmxM.33.4260.1_29_0.154124293785311_676-695_1	LmxM.33.4260.1	118.36	25.11	118.36	25.11	-2.1926	4347.8	2.1286e+05	1.8097	0.035172	0.96483	0.070344	0.48398	False
LmxM.36.6480.1_49_0.123341139734582_483-464_0	LmxM.36.6480.1	118.36	25.11	118.36	25.11	-2.1926	4347.8	2.1286e+05	1.8097	0.035172	0.96483	0.070344	0.48398	False
LmxM.31.1550.1_34_0.120300751879699_150-131_0	LmxM.31.1550.1	242.77	60.683	242.77	60.683	-1.9826	16577	1.348e+06	1.8096	0.035179	0.96482	0.070359	0.48398	False
LmxM.03.0880.1_0_0.0516405667412379_273-292_1	LmxM.03.0880.1	459.84	133.92	459.84	133.92	-1.7722	53113	6.9594e+06	1.8095	0.035185	0.96482	0.070369	0.48398	False
Non-targeting-559	Non-target-181	430.63	123.46	430.63	123.46	-1.7941	47178	5.8793e+06	1.8094	0.035193	0.96481	0.070386	0.48398	False
LmxM.23.0225.1_52_0.296622613803231_197-216_1	LmxM.23.0225.1	57.417	387.11	57.417	387.11	2.732	54350	33209	1.8092	0.94354	0.056458	0.11292	0.51314	True
LmxM.13.1510.1_38_0.134719014626636_168-187_1	LmxM.13.1510.1	249.31	62.775	249.31	62.775	-1.9727	17398	1.4434e+06	1.8091	0.035216	0.96478	0.070433	0.48398	False
LmxM.14.1140.1_67_0.22316384180791_306-325_1	LmxM.14.1140.1	904.58	311.78	904.58	311.78	-1.5337	1.757e+05	3.9598e+07	1.809	0.035224	0.96478	0.070448	0.48398	False
LmxM.13.0940.1_57_0.213957759412305_462-481_1	LmxM.13.0940.1	106.27	832.82	106.27	832.82	2.9585	2.6393e+05	1.614e+05	1.8085	0.94164	0.058361	0.11672	0.51347	True
LmxM.31.0250.1_29_0.129379526326091_658-677_1	LmxM.31.0250.1	84.615	16.74	84.615	16.74	-2.2709	2303.5	89885	1.8082	0.035286	0.96471	0.070572	0.48398	False
LmxM.36.4980.1_81_0.433830845771144_427-446_1	LmxM.36.4980.1	171.75	39.758	171.75	39.758	-2.0835	8710.8	5.54e+05	1.8081	0.035296	0.9647	0.070591	0.48398	False
LmxM.34.3925.1_43_0.151642208245982_210-229_1	LmxM.34.3925.1	93.178	18.833	93.178	18.833	-2.2475	2763.6	1.1514e+05	1.8079	0.035309	0.96469	0.070619	0.48398	False
LmxM.31.0690.1_57_0.173274596182085_109-128_1	LmxM.31.0690.1	93.178	18.833	93.178	18.833	-2.2475	2763.6	1.1514e+05	1.8079	0.035309	0.96469	0.070619	0.48398	False
LmxM.28.1950.1_38_0.164968461911693_334-353_1	LmxM.28.1950.1	93.178	18.833	93.178	18.833	-2.2475	2763.6	1.1514e+05	1.8079	0.035309	0.96469	0.070619	0.48398	False
LmxM.22.1160.1_62_0.465631929046563_640-621_0	LmxM.22.1160.1	125.92	27.203	125.92	27.203	-2.17	4872.1	2.4954e+05	1.8077	0.035329	0.96467	0.070658	0.48398	False
LmxM.27.2360.1_29_0.127806563039724_141-160_1	LmxM.27.2360.1	125.92	27.203	125.92	27.203	-2.17	4872.1	2.4954e+05	1.8077	0.035329	0.96467	0.070658	0.48398	False
LmxM.30.2400.1_14_0.0187755102040816_77-58_0	LmxM.30.2400.1	125.92	27.203	125.92	27.203	-2.17	4872.1	2.4954e+05	1.8077	0.035329	0.96467	0.070658	0.48398	False
LmxM.14.0440.1_52_0.187537810042347_300-319_1	LmxM.14.0440.1	200.46	48.128	200.46	48.128	-2.0359	11602	8.2412e+05	1.8077	0.03533	0.96467	0.07066	0.48398	False
LmxM.26.2070.1_29_0.132196688905362_529-548_1	LmxM.26.2070.1	294.64	77.423	294.64	77.423	-1.9145	23592	2.2172e+06	1.8076	0.035332	0.96467	0.070663	0.48398	False
LmxM.18.1600.1_14_0.188624006691761_447-466_1	LmxM.18.1600.1	294.64	77.423	294.64	77.423	-1.9145	23592	2.2172e+06	1.8076	0.035332	0.96467	0.070663	0.48398	False
LmxM.14.1130.1_43_0.162229321973731_450-469_1	LmxM.14.1130.1	200.46	1841.4	200.46	1841.4	3.193	1.3464e+06	8.2412e+05	1.8076	0.93984	0.060156	0.12031	0.51424	True
LmxM.19.1310.1_52_0.00442628532516173_45039_1	LmxM.19.1310.1	429.12	123.46	429.12	123.46	-1.7891	46715	5.8264e+06	1.8074	0.035347	0.96465	0.070695	0.48398	False
LmxM.09.0080.1_57_0.13550135501355_90-109_1	LmxM.09.0080.1	60.439	412.22	60.439	412.22	2.7497	61876	37883	1.8074	0.94316	0.056839	0.11368	0.51314	True
LmxM.07.1090.1_29_0.409888357256778_508-527_1	LmxM.07.1090.1	281.55	73.238	281.55	73.238	-1.9283	21696	1.9728e+06	1.8073	0.035355	0.96464	0.07071	0.48398	False
LmxM.09.1400.1_19_0.0136307311028501_17-36_1	LmxM.09.1400.1	117.86	25.11	117.86	25.11	-2.1865	4301	2.1054e+05	1.8073	0.035357	0.96464	0.070713	0.48398	False
LmxM.36.4430.1_57_0.251351351351351_288-269_0	LmxM.36.4430.1	156.64	35.573	156.64	35.573	-2.1078	7328.5	4.3727e+05	1.8073	0.03536	0.96464	0.070721	0.48398	False
LmxM.31.0890.1_29_0.0620347394540943_80-61_0	LmxM.31.0890.1	156.64	35.573	156.64	35.573	-2.1078	7328.5	4.3727e+05	1.8073	0.03536	0.96464	0.070721	0.48398	False
LmxM.27.1860.1_0_0.145906092355452_373-392_1	LmxM.08.0620.1-LmxM.27.1860.1	13.095	62.775	13.095	62.775	2.1778	1234.1	755.82	1.8071	0.94821	0.051789	0.10358	0.50854	True
LmxM.26.1940.1_46_0.195144724556489_212-193_0	LmxM.26.1940.1	185.85	43.943	185.85	43.943	-2.0557	10069	6.7852e+05	1.8067	0.035405	0.96459	0.070811	0.48398	False
LmxM.34.5000.1_49_0.362989323843416_309-290_0	LmxM.34.5000.1	133.47	29.295	133.47	29.295	-2.1501	5426.3	2.8983e+05	1.8064	0.03543	0.96457	0.07086	0.48398	False
Non-targeting-417	Non-target-11	199.95	48.128	199.95	48.128	-2.0323	11526	8.1881e+05	1.8062	0.03544	0.96456	0.07088	0.48398	False
LmxM.17.0735.1_43_0.388028895768834_369-388_1	LmxM.17.0735.1	199.95	48.128	199.95	48.128	-2.0323	11526	8.1881e+05	1.8062	0.03544	0.96456	0.07088	0.48398	False
LmxM.21.1270.1_29_0.102380952380952_264-245_0	LmxM.21.1270.1	362.64	100.44	362.64	100.44	-1.8419	34373	3.7804e+06	1.8062	0.035441	0.96456	0.070881	0.48398	False
LmxM.26.1910.1_57_0.0682976554536188_57-76_1	LmxM.26.1910.1	66.483	12.555	66.483	12.555	-2.3157	1454.1	48386	1.8062	0.035442	0.96456	0.070884	0.48398	False
LmxM.31.1310.1_57_0.319516407599309_364-383_1	LmxM.31.1310.1	66.483	12.555	66.483	12.555	-2.3157	1454.1	48386	1.8062	0.035442	0.96456	0.070884	0.48398	False
LmxM.33.1420.1_74_0.217026378896883_171-190_1	LmxM.33.1420.1	1201.7	447.8	1201.7	447.8	-1.4222	2.8421e+05	8.2167e+07	1.8062	0.035445	0.96455	0.07089	0.48398	False
LmxM.08_29.1710.1_29_0.129443938012762_431-412_0	LmxM.08_29.1710.1	61.95	424.78	61.95	424.78	2.7578	65823	40362	1.806	0.94291	0.057093	0.11419	0.51334	True
LmxM.14.0410.1_14_0.048818407960199_147-166_1	LmxM.14.0410.1	101.24	20.925	101.24	20.925	-2.2212	3224.9	1.4248e+05	1.8059	0.035466	0.96453	0.070933	0.48398	False
LmxM.05.0770.1_43_0.0242424242424242_95-114_1	LmxM.05.0770.1	101.24	20.925	101.24	20.925	-2.2212	3224.9	1.4248e+05	1.8059	0.035466	0.96453	0.070933	0.48398	False
LmxM.26.1220.1_14_0.389796929172858_782-801_1	LmxM.26.1220.1	658.79	211.34	658.79	211.34	-1.6356	1.001e+05	1.7531e+07	1.8057	0.035484	0.96452	0.070967	0.48398	False
LmxM.22.1360.1_57_0.248852157943067_267-286_1	LmxM.22.1360.1	904.07	313.88	904.07	313.88	-1.5232	1.7417e+05	3.9541e+07	1.8057	0.035486	0.96451	0.070971	0.48398	False
LmxM.31.3850.1_57_0.44634703196347_387-406_1	LmxM.31.3850.1	141.03	31.388	141.03	31.388	-2.1326	6010.2	3.3388e+05	1.8056	0.035487	0.96451	0.070973	0.48398	False
LmxM.36.3680.1_52_0.398091342876619_1161-1180_1	LmxM.36.3680.1	141.03	31.388	141.03	31.388	-2.1326	6010.2	3.3388e+05	1.8056	0.035487	0.96451	0.070973	0.48398	False
LmxM.33.3090.1_71_0.481413772090189_784-803_1	LmxM.33.3090.1	392.35	110.9	392.35	110.9	-1.8136	39607	4.6284e+06	1.8056	0.03549	0.96451	0.070979	0.48398	False
LmxM.14.0270.1_57_0.344107744107744_503-522_1	LmxM.14.0270.1	730.81	240.64	730.81	240.64	-1.5986	1.2014e+05	2.2888e+07	1.8056	0.035494	0.96451	0.070988	0.48398	False
LmxM.33.0490.1_43_0.324148488327593_842-861_1	LmxM.33.0490.1	220.6	54.405	220.6	54.405	-1.9999	13811	1.054e+06	1.8055	0.035495	0.96451	0.070989	0.48398	False
LmxM.23.1420.1_49_0.0527950310559006_60-41_0	LmxM.23.1420.1	156.14	35.573	156.14	35.573	-2.1032	7267.7	4.3367e+05	1.8055	0.035501	0.9645	0.071002	0.48398	False
LmxM.33.1430.1_57_0.399191218948585_687-706_1	LmxM.33.1430.1	125.41	27.203	125.41	27.203	-2.1642	4822.5	2.4698e+05	1.8054	0.035504	0.9645	0.071007	0.48398	False
LmxM.21.1110.1_0_0.100523168908819_534-553_1	LmxM.21.1110.1	234.2	58.59	234.2	58.59	-1.9808	15420	1.2292e+06	1.8054	0.035507	0.96449	0.071013	0.48398	False
LmxM.20.1210.1_43_0.393333333333333_646-665_1	LmxM.20.1210.1	299.68	79.515	299.68	79.515	-1.9009	24236	2.3159e+06	1.805	0.035534	0.96447	0.071068	0.48398	False
LmxM.08.1140.1_19_0.194297782470961_556-537_0	LmxM.08.1140.1	14.606	0	14.606	0	-3.964	106.67	997.94	1.805	0.035536	0.96446	0.071071	0.48398	False
LmxM.34.5210.1_74_0.428673835125448_591-610_1	LmxM.34.5210.1	14.606	0	14.606	0	-3.964	106.67	997.94	1.805	0.035536	0.96446	0.071071	0.48398	False
LmxM.36.5880.1_57_0.489981785063752_534-553_1	LmxM.36.5880.1	14.606	0	14.606	0	-3.964	106.67	997.94	1.805	0.035536	0.96446	0.071071	0.48398	False
LmxM.25.0170.1_34_0.0498177399756987_127-108_0	LmxM.25.0170.1	14.606	0	14.606	0	-3.964	106.67	997.94	1.805	0.035536	0.96446	0.071071	0.48398	False
LmxM.34.1200.1_38_0.0657210401891253_136-155_1	LmxM.34.1200.1	14.606	0	14.606	0	-3.964	106.67	997.94	1.805	0.035536	0.96446	0.071071	0.48398	False
LmxM.28.2220.1_19_0.155875299760192_393-374_0	LmxM.28.2220.1	14.606	2.0925	14.606	2.0925	-2.3353	78.296	997.94	1.805	0.035536	0.96446	0.071071	0.48398	False
LmxM.36.6430.1_19_0.0724124360487997_177-196_1	LmxM.36.6430.1	14.606	0	14.606	0	-3.964	106.67	997.94	1.805	0.035536	0.96446	0.071071	0.48398	False
LmxM.16.0960.1_0_0.123381049761418_174-193_1	LmxM.16.0960.1	14.606	2.0925	14.606	2.0925	-2.3353	78.296	997.94	1.805	0.035536	0.96446	0.071071	0.48398	False
LmxM.31.0080.1_29_0.353870458135861_438-457_1	LmxM.31.0080.1	14.606	2.0925	14.606	2.0925	-2.3353	78.296	997.94	1.805	0.035536	0.96446	0.071071	0.48398	False
LmxM.32.2390.1_52_0.186351706036745_346-365_1	LmxM.32.2390.1	109.29	23.018	109.29	23.018	-2.1992	3721.9	1.7346e+05	1.805	0.035536	0.96446	0.071072	0.48398	False
LmxM.33.3290.1_43_0.314504881450488_448-467_1	LmxM.33.3290.1	92.674	18.833	92.674	18.833	-2.2398	2726.3	1.1354e+05	1.8049	0.035545	0.96446	0.071089	0.48398	False
LmxM.36.3790.1_14_0.176511226252159_502-521_1	LmxM.36.3790.1	92.674	18.833	92.674	18.833	-2.2398	2726.3	1.1354e+05	1.8049	0.035545	0.96446	0.071089	0.48398	False
LmxM.26.0300.1_14_0.252627627627628_666-685_1	LmxM.26.0300.1	92.674	18.833	92.674	18.833	-2.2398	2726.3	1.1354e+05	1.8049	0.035545	0.96446	0.071089	0.48398	False
LmxM.34.0450.1_49_0.372516556291391_682-663_0	LmxM.34.0450.1	391.85	110.9	391.85	110.9	-1.8117	39465	4.6132e+06	1.8049	0.035546	0.96445	0.071093	0.48398	False
LmxM.10.0230.1_43_0.217979315831344_270-289_1	LmxM.10.0230.1	62.958	433.15	62.958	433.15	2.763	68521	42069	1.8049	0.94272	0.057283	0.11457	0.51334	True
LmxM.14.0930.1_49_0.240697674418605_624-605_0	LmxM.14.0930.1	47.344	8.37	47.344	8.37	-2.3672	759.49	20241	1.8048	0.035555	0.96444	0.07111	0.48398	False
LmxM.32.2150.1_86_0.45118230358505_1173-1192_1	LmxM.32.2150.1	47.344	8.37	47.344	8.37	-2.3672	759.49	20241	1.8048	0.035555	0.96444	0.07111	0.48398	False
LmxM.29.2070.1_14_0.177033492822967_119-100_0	LmxM.29.2070.1	47.344	8.37	47.344	8.37	-2.3672	759.49	20241	1.8048	0.035555	0.96444	0.07111	0.48398	False
LmxM.31.2360.1_19_0.0931315483119907_244-225_0	LmxM.31.2360.1	260.39	66.96	260.39	66.96	-1.9435	18708	1.614e+06	1.8042	0.035602	0.9644	0.071204	0.48398	False
Non-targeting-459	Non-target-94	266.94	69.053	266.94	69.053	-1.9354	19580	1.7204e+06	1.8041	0.035605	0.9644	0.07121	0.48398	False
LmxM.32.0430.1_33_0.0821394460362942_266-247_0	LmxM.32.0430.1	69.505	489.65	69.505	489.65	2.7989	88260	54237	1.8041	0.94231	0.057687	0.11537	0.51334	True
LmxM.17.0050.1_0_0.0143061516452074_45007_1	LmxM.17.0050.1	43.819	276.21	43.819	276.21	2.6288	27003	16595	1.804	0.94374	0.056257	0.11251	0.51261	True
LmxM.29.1255.1_43_0.245265151515152_255-274_1	LmxM.29.1255.1	330.4	89.978	330.4	89.978	-1.865	28902	2.9761e+06	1.8038	0.035633	0.96437	0.071266	0.48398	False
LmxM.21.1300.1_29_0.367009132420091_633-652_1	LmxM.21.1300.1	155.63	35.573	155.63	35.573	-2.0985	7207.1	4.3008e+05	1.8037	0.035643	0.96436	0.071286	0.48398	False
LmxM.34.4850.1_52_0.363877822045153_267-286_1	LmxM.34.4850.1	140.52	31.388	140.52	31.388	-2.1275	5955.1	3.3082e+05	1.8036	0.035643	0.96436	0.071287	0.48398	False
LmxM.32.0430.1_14_0.1585482330468_503-484_0	LmxM.32.0430.1	286.08	75.33	286.08	75.33	-1.9111	22208	2.0554e+06	1.8035	0.035655	0.96434	0.071311	0.48398	False
LmxM.27.1570.1_52_0.0925076452599388_113-132_1	LmxM.27.1570.1	608.93	192.51	608.93	192.51	-1.6562	86701	1.4321e+07	1.8035	0.035656	0.96434	0.071312	0.48398	False
LmxM.23.1480.1_67_0.355013550135501_252-271_1	LmxM.23.1480.1	722.76	238.55	722.76	238.55	-1.5952	1.1723e+05	2.2245e+07	1.8032	0.035677	0.96432	0.071353	0.48398	False
LmxM.05.0960.1_57_0.468137254901961_949-968_1	LmxM.05.0960.1	253.34	64.868	253.34	64.868	-1.9491	17761	1.5041e+06	1.8032	0.035679	0.96432	0.071358	0.48398	False
LmxM.26.1040.1_43_0.351515151515152_573-592_1	LmxM.26.1040.1	233.2	58.59	233.2	58.59	-1.9746	15244	1.2156e+06	1.803	0.035697	0.9643	0.071394	0.48398	False
LmxM.36.1180.1_38_0.153233830845771_151-170_1	LmxM.36.1180.1	437.18	127.64	437.18	127.64	-1.7681	47906	6.1117e+06	1.8028	0.035712	0.96429	0.071424	0.48398	False
LmxM.36.0270.1_52_0.18890248878009_453-472_1	LmxM.36.0270.1	75.046	14.648	75.046	14.648	-2.2809	1824	66043	1.8027	0.035715	0.96429	0.07143	0.48398	False
LmxM.16.1580.1_57_0.42151344590369_1343-1362_1	LmxM.16.1580.1	317.31	85.793	317.31	85.793	-1.8748	26799	2.6823e+06	1.8027	0.035721	0.96428	0.071443	0.48398	False
Non-targeting-775	Non-target-142	317.31	85.793	317.31	85.793	-1.8748	26799	2.6823e+06	1.8027	0.035721	0.96428	0.071443	0.48398	False
LmxM.19.1320.1_43_0.0453929539295393_56-75_1	LmxM.19.1320.1-LmxM.19.1345.1-LmxM.19.1345apartial.1	177.29	41.85	177.29	41.85	-2.0568	9171.8	6.0108e+05	1.8025	0.035734	0.96427	0.071468	0.48398	False
LmxM.05.1010.1_43_0.362106406080347_664-683_1	LmxM.05.1010.1	979.12	349.45	979.12	349.45	-1.4838	1.9824e+05	4.8534e+07	1.8022	0.035756	0.96424	0.071511	0.48398	False
LmxM.08_29.0650.1_57_0.164539007092199_222-241_1	LmxM.08_29.0650.1	132.46	29.295	132.46	29.295	-2.1393	5321.8	2.8425e+05	1.8021	0.035762	0.96424	0.071524	0.48398	False
LmxM.15.0420.1_71_0.430839002267574_179-198_1	LmxM.15.0420.1	329.4	89.978	329.4	89.978	-1.8606	28660	2.9528e+06	1.8021	0.035769	0.96423	0.071537	0.48398	False
LmxM.29.0290.1_29_0.151335961454227_686-705_1	LmxM.29.0290.1	65.98	12.555	65.98	12.555	-2.3049	1427.1	47451	1.802	0.035772	0.96423	0.071544	0.48398	False
LmxM.27.1125.1_33_0.343059239610964_383-402_1	LmxM.27.1125.1	65.98	12.555	65.98	12.555	-2.3049	1427.1	47451	1.802	0.035772	0.96423	0.071544	0.48398	False
LmxM.15.0530.1_19_0.12187333688132_693-674_0	LmxM.15.0530.1	191.39	46.035	191.39	46.035	-2.0322	10564	7.3172e+05	1.8019	0.035777	0.96422	0.071554	0.48398	False
LmxM.26.1990.1_43_0.336270190895742_222-241_1	LmxM.26.1990.1	92.17	18.833	92.17	18.833	-2.232	2689.2	1.1197e+05	1.8019	0.035782	0.96422	0.071565	0.48398	False
LmxM.13.1040.1_29_0.143208475217556_752-771_1	LmxM.13.1040.1	335.44	92.07	335.44	92.07	-1.8539	29614	3.0941e+06	1.8018	0.035785	0.96421	0.071571	0.48398	False
LmxM.27.1560.1_38_0.0339795705649364_160-179_1	LmxM.27.1560.1	140.02	31.388	140.02	31.388	-2.1224	5900.3	3.2778e+05	1.8016	0.035801	0.9642	0.071603	0.48398	False
LmxM.09.0390.1_38_0.0782400273925698_454-473_1	LmxM.09.0390.1	83.608	16.74	83.608	16.74	-2.2538	2235.7	87163	1.8016	0.035806	0.96419	0.071613	0.48398	False
LmxM.14.0405.1_57_0.473229706390328_268-287_1	LmxM.14.0405.1	83.608	16.74	83.608	16.74	-2.2538	2235.7	87163	1.8016	0.035806	0.96419	0.071613	0.48398	False
LmxM.14.0030.1_43_0.108241082410824_78-97_1	LmxM.14.0030.1	83.608	16.74	83.608	16.74	-2.2538	2235.7	87163	1.8016	0.035806	0.96419	0.071613	0.48398	False
LmxM.31.1780.1_14_0.0740740740740741_29-48_1	LmxM.31.1780.1	83.608	16.74	83.608	16.74	-2.2538	2235.7	87163	1.8016	0.035806	0.96419	0.071613	0.48398	False
LmxM.33.3745.1_71_0.42896174863388_623-642_1	LmxM.33.3745.1	147.57	33.48	147.57	33.48	-2.1073	6508.6	3.7517e+05	1.8016	0.035807	0.96419	0.071614	0.48398	False
LmxM.18.1450.1_29_0.426191654296553_2577-2596_1	LmxM.18.1450.1	123.4	1000.2	123.4	1000.2	3.0087	3.8441e+05	2.3692e+05	1.8014	0.94031	0.059691	0.11938	0.51424	True
Non-targeting-294	Non-target-53	153.11	1309.9	153.11	1309.9	3.0885	6.6909e+05	4.1243e+05	1.8013	0.93971	0.060294	0.12059	0.51424	True
LmxM.18.1670.1_48_0.401891252955083_515-496_0	LmxM.18.1670.1	487.04	146.48	487.04	146.48	-1.7265	57992	8.0668e+06	1.8013	0.035831	0.96417	0.071662	0.48398	False
LmxM.31.0780.1_29_0.445918066607722_1510-1529_1	LmxM.31.0780.1	212.04	52.313	212.04	52.313	-1.9986	12757	9.521e+05	1.8012	0.035837	0.96416	0.071675	0.48398	False
LmxM.15.1345.1_43_0.176017601760176_153-172_1	LmxM.15.1345.1	124.4	27.203	124.4	27.203	-2.1527	4724.1	2.4192e+05	1.8009	0.035857	0.96414	0.071715	0.48398	False
LmxM.34.4330.1_19_0.0325854700854701_58-77_1	LmxM.34.4330.1	6.5476	27.203	6.5476	27.203	1.9017	213.32	131.64	1.8003	0.94984	0.05016	0.10032	0.50712	True
LmxM.31.2650.1_33_0.353634577603143_2163-2144_0	LmxM.31.2650.1	6.5476	27.203	6.5476	27.203	1.9017	213.32	131.64	1.8003	0.94984	0.05016	0.10032	0.50712	True
LmxM.04.0820.1_52_0.361525704809287_431-450_1	LmxM.04.0820.1	6.5476	27.203	6.5476	27.203	1.9017	213.32	131.64	1.8003	0.94984	0.05016	0.10032	0.50712	True
LmxM.30.2890.1_14_0.0542573193661026_193-212_1	LmxM.30.2890.1	6.5476	27.203	6.5476	27.203	1.9017	213.32	131.64	1.8003	0.94984	0.05016	0.10032	0.50712	True
LmxM.16.0400.1_71_0.44047619047619_474-493_1	LmxM.16.0400.1	370.7	104.63	370.7	104.63	-1.8152	35397	4e+06	1.8	0.035927	0.96407	0.071853	0.48398	False
LmxM.29.2660.1_52_0.0449582530507386_60-79_1	LmxM.29.2660.1	131.96	29.295	131.96	29.295	-2.1338	5270	2.8148e+05	1.8	0.03593	0.96407	0.07186	0.48398	False
LmxM.34.2820.1_33_0.268933539412674_528-509_0	LmxM.34.2820.1	169.23	39.758	169.23	39.758	-2.0623	8381.6	5.3336e+05	1.7998	0.035945	0.96405	0.071891	0.48398	False
Non-targeting-634	Non-target-145	429.12	125.55	429.12	125.55	-1.765	46077	5.8264e+06	1.7998	0.035949	0.96405	0.071898	0.48398	False
LmxM.27.1010.1_29_0.0206773618538324_55-74_1	LmxM.27.1010.1	26.19	4.185	26.19	4.185	-2.3907	242.12	4436.1	1.7997	0.035955	0.96405	0.071909	0.48398	False
Non-targeting-766	Non-target-57	26.19	4.185	26.19	4.185	-2.3907	242.12	4436.1	1.7997	0.035955	0.96405	0.071909	0.48398	False
LmxM.28.2640.1_29_0.279965004374453_631-650_1	LmxM.28.2640.1	321.84	87.885	321.84	87.885	-1.8608	27367	2.7819e+06	1.7997	0.035956	0.96404	0.071913	0.48398	False
LmxM.36.6620.1_57_0.255093724531377_306-325_1	LmxM.36.6620.1	451.78	133.92	451.78	133.92	-1.7467	50519	6.6503e+06	1.7995	0.035969	0.96403	0.071939	0.48398	False
LmxM.31.2600.1_57_0.200520833333333_381-400_1	LmxM.31.2600.1	376.24	106.72	376.24	106.72	-1.8082	36320	4.1555e+06	1.7994	0.035977	0.96402	0.071954	0.48398	False
LmxM.31.3060.1_43_0.026837450442208_78-97_1	LmxM.31.3060.1	370.19	104.63	370.19	104.63	-1.8132	35263	3.9861e+06	1.7993	0.035987	0.96401	0.071975	0.48398	False
LmxM.20.1390.1_43_0.130978660779985_171-190_1	LmxM.20.1390.1	922.21	326.43	922.21	326.43	-1.4955	1.7747e+05	4.1611e+07	1.7991	0.036001	0.964	0.072002	0.48398	False
LmxM.16.0800.1_57_0.415996425379803_924-943_1	LmxM.16.0800.1	190.38	46.035	190.38	46.035	-2.0247	10418	7.2186e+05	1.799	0.036011	0.96399	0.072022	0.48398	False
LmxM.30.0630.1_0_0.0154639175257732_51-32_0	LmxM.30.0630.1	56.41	10.463	56.41	10.463	-2.3244	1055.6	31734	1.799	0.036012	0.96399	0.072024	0.48398	False
LmxM.17.0430.1_38_0.120193531958238_466-485_1	LmxM.17.0430.1	56.41	10.463	56.41	10.463	-2.3244	1055.6	31734	1.799	0.036012	0.96399	0.072024	0.48398	False
LmxM.19.0680.1_38_0.0507824033067611_166-185_1	LmxM.19.0680.1	56.41	10.463	56.41	10.463	-2.3244	1055.6	31734	1.799	0.036012	0.96399	0.072024	0.48398	False
LmxM.32.2420.1_43_0.0204761904761905_37-56_1	LmxM.32.2420.1	479.49	144.38	479.49	144.38	-1.7246	56147	7.7492e+06	1.7989	0.036014	0.96399	0.072027	0.48398	False
LmxM.08_29.2870.1_19_0.0682210708117444_75-94_1	LmxM.08_29.2870.1	161.68	37.665	161.68	37.665	-2.0729	7689.3	4.7431e+05	1.7989	0.036018	0.96398	0.072036	0.48398	False
LmxM.22.0300.1_43_0.261693309650681_439-458_1	LmxM.22.0300.1	46.841	8.37	46.841	8.37	-2.3521	739.99	19693	1.7989	0.036018	0.96398	0.072036	0.48398	False
LmxM.21.1040.1_38_0.154616588419405_981-1000_1	LmxM.21.1040.1	46.841	8.37	46.841	8.37	-2.3521	739.99	19693	1.7989	0.036018	0.96398	0.072036	0.48398	False
LmxM.34.0610.1_29_0.032854482575153_240-259_1	LmxM.34.0610.1	46.841	8.37	46.841	8.37	-2.3521	739.99	19693	1.7989	0.036018	0.96398	0.072036	0.48398	False
LmxM.15.0260.1_52_0.277200277200277_396-415_1	LmxM.15.0260.1	119.37	958.37	119.37	958.37	2.9946	3.5196e+05	2.1755e+05	1.7988	0.94006	0.059941	0.11988	0.51424	True
LmxM.07.0310.1_38_0.141326740832303_339-358_1	LmxM.07.0310.1	375.73	106.72	375.73	106.72	-1.8063	36184	4.1412e+06	1.7986	0.036037	0.96396	0.072074	0.48398	False
LmxM.08.0040.1_29_0.0391304347826087_33-14_0	LmxM.08.0040.1	467.9	140.2	467.9	140.2	-1.7316	53695	7.2772e+06	1.7985	0.03605	0.96395	0.0721	0.48398	False
LmxM.09.0840.1_57_0.0309106098579783_29-48_1	LmxM.09.0840.1	613.96	196.7	613.96	196.7	-1.6372	87056	1.4627e+07	1.7984	0.03606	0.96394	0.07212	0.48398	False
LmxM.10.0390.1_52_0.274184632393588_491-510_1	LmxM.10.0390.1	36.767	6.2775	36.767	6.2775	-2.3756	464.81	10581	1.7981	0.036078	0.96392	0.072156	0.48398	False
LmxM.23.1280.1_14_0.39751373229257_1372-1391_1	LmxM.23.1280.1	36.767	6.2775	36.767	6.2775	-2.3756	464.81	10581	1.7981	0.036078	0.96392	0.072156	0.48398	False
LmxM.34.2810.1_81_0.438149197355996_919-938_1	LmxM.34.2810.1-LmxM.34.2810b.1	115.84	25.11	115.84	25.11	-2.1619	4116.2	2.0142e+05	1.7977	0.036113	0.96389	0.072227	0.48398	False
LmxM.24.0880.1_33_0.372881355932203_138-119_0	LmxM.24.0880.1	115.84	25.11	115.84	25.11	-2.1619	4116.2	2.0142e+05	1.7977	0.036113	0.96389	0.072227	0.48398	False
LmxM.31.3370.1_29_0.190207156308851_502-521_1	LmxM.31.3370.1	115.84	25.11	115.84	25.11	-2.1619	4116.2	2.0142e+05	1.7977	0.036113	0.96389	0.072227	0.48398	False
LmxM.03.0860.1_0_0.00869156683110171_33-52_1	LmxM.03.0860.1	139.01	31.388	139.01	31.388	-2.112	5791.4	3.2176e+05	1.7976	0.036121	0.96388	0.072242	0.48398	False
LmxM.21.1430.1_19_0.0590277777777778_80-99_1	LmxM.21.1430.1	189.88	46.035	189.88	46.035	-2.0209	10346	7.1697e+05	1.7975	0.036129	0.96387	0.072259	0.48398	False
LmxM.09.1010.1_52_0.392760669908158_723-742_1	LmxM.09.1010.1	189.88	46.035	189.88	46.035	-2.0209	10346	7.1697e+05	1.7975	0.036129	0.96387	0.072259	0.48398	False
LmxM.32.1140.1_49_0.327944572748268_432-413_0	LmxM.32.1140.1	15.614	77.423	15.614	77.423	2.2389	1910.2	1182.8	1.7972	0.94645	0.053549	0.1071	0.50949	True
LmxM.30.1450.1_89_0.432343234323432_404-385_0	LmxM.30.1450.1-LmxM.30.1460.1	386.31	110.9	386.31	110.9	-1.7912	37924	4.4474e+06	1.7968	0.036183	0.96382	0.072365	0.48398	False
LmxM.20.1100.1_14_0.221824991487913_1296-1315_1	LmxM.20.1100.1	237.22	60.683	237.22	60.683	-1.9494	15584	1.2703e+06	1.7966	0.036201	0.9638	0.072402	0.48398	False
LmxM.14.0530.1_29_0.0719471947194719_104-123_1	LmxM.14.0530.1	256.87	66.96	256.87	66.96	-1.9239	18032	1.5585e+06	1.7965	0.036209	0.96379	0.072418	0.48398	False
LmxM.20.1500.1_14_0.319316239316239_930-949_1	LmxM.20.1500.1	123.4	27.203	123.4	27.203	-2.1411	4626.7	2.3692e+05	1.7964	0.036218	0.96378	0.072436	0.48398	False
LmxM.22.0140.1_57_0.414296134208607_564-583_1	LmxM.22.0140.1	123.4	27.203	123.4	27.203	-2.1411	4626.7	2.3692e+05	1.7964	0.036218	0.96378	0.072436	0.48398	False
LmxM.18.0630.1_52_0.10093896713615_162-181_1	LmxM.18.0630.1	170.24	1492	170.24	1492	3.1241	8.7347e+05	5.4156e+05	1.796	0.93872	0.061277	0.12255	0.51424	True
LmxM.14.0710.1_43_0.494791666666667_579-560_0	LmxM.14.0730.1-LmxM.14.0710.1-LmxM.14.0720.1-LmxM.14.0730a.1	397.39	115.09	397.39	115.09	-1.779	39847	4.7826e+06	1.7959	0.036253	0.96375	0.072506	0.48398	False
LmxM.22.1380.1_57_0.462205700123916_366-385_1	LmxM.22.1380.1	93.681	707.27	93.681	707.27	2.9031	1.8824e+05	1.1674e+05	1.7958	0.94036	0.059638	0.11928	0.51424	True
LmxM.31.0830.1_43_0.236170212765957_339-320_0	LmxM.31.0830.1	91.163	18.833	91.163	18.833	-2.2163	2615.8	1.0885e+05	1.7958	0.036267	0.96373	0.072534	0.48398	False
LmxM.04.1160.1_19_0.116303219106957_105-124_1	LmxM.04.1160.1	91.163	18.833	91.163	18.833	-2.2163	2615.8	1.0885e+05	1.7958	0.036267	0.96373	0.072534	0.48398	False
LmxM.06.0770.1_0_0.185069444444444_1061-1080_1	LmxM.06.0770.1	294.64	79.515	294.64	79.515	-1.8765	23140	2.2172e+06	1.7955	0.036291	0.96371	0.072581	0.48398	False
LmxM.31.0860.1_43_0.193567251461988_324-343_1	LmxM.31.0860.1	160.67	37.665	160.67	37.665	-2.0639	7564.9	4.6675e+05	1.7954	0.036297	0.9637	0.072593	0.48398	False
LmxM.24.1800.1_38_0.199376947040498_60-79_1	LmxM.24.1800.1	115.34	25.11	115.34	25.11	-2.1556	4070.6	1.9918e+05	1.7952	0.036307	0.96369	0.072615	0.48398	False
LmxM.26.1090.1_29_0.1002331002331_133-114_0	LmxM.26.1090.1	74.038	14.648	74.038	14.648	-2.2617	1763.6	63790	1.7952	0.036309	0.96369	0.072617	0.48398	False
LmxM.11.1180.1_57_0.18609865470852_260-241_0	LmxM.11.1180.1	74.038	14.648	74.038	14.648	-2.2617	1763.6	63790	1.7952	0.036309	0.96369	0.072617	0.48398	False
LmxM.24.0300.1_14_0.261372110365399_1399-1418_1	LmxM.24.0300.1	319.32	87.885	319.32	87.885	-1.8495	26781	2.7263e+06	1.7952	0.036309	0.96369	0.072619	0.48398	False
LmxM.32.0440.1_14_0.085972850678733_66-47_0	LmxM.32.0440.1	82.601	16.74	82.601	16.74	-2.2365	2168.8	84491	1.7948	0.036341	0.96366	0.072681	0.48398	False
LmxM.31.1260.1_43_0.146833681280445_204-223_1	LmxM.31.1260.1	41.804	259.47	41.804	259.47	2.6053	23690	14708	1.7948	0.94276	0.057244	0.11449	0.51334	True
LmxM.13.1090.1_34_0.0387243735763098_54-35_0	LmxM.13.1090.1	174.77	41.85	174.77	41.85	-2.0363	8833.9	5.7939e+05	1.7944	0.036371	0.96363	0.072743	0.48398	False
LmxM.29.1920.1_29_0.1152_221-202_0	LmxM.29.1920.1	209.52	52.313	209.52	52.313	-1.9814	12358	9.2331e+05	1.7944	0.036371	0.96363	0.072743	0.48398	False
LmxM.34.4190.1_38_0.114492753623188_73-92_1	LmxM.34.4190.1	236.22	60.683	236.22	60.683	-1.9433	15406	1.2565e+06	1.7942	0.036392	0.96361	0.072785	0.48398	False
LmxM.32.3260.1_57_0.443508771929825_1257-1276_1	LmxM.32.3260.1	20.65	108.81	20.65	108.81	2.3426	3886.1	2414.9	1.794	0.94507	0.054926	0.10985	0.51017	True
LmxM.26.0920.1_52_0.217054263565891_105-124_1	LmxM.26.0920.1	0	0	0.50366	0	-0.58848	0	0.67527	1.7938	0.96358	0.03642	0.072839	0.48398	False
LmxM.21.1567.1_33_0.0701754385964912_80-61_0	LmxM.21.1567.1	0.50366	0	0.50366	0	-0.58848	0.12684	0.67527	1.7938	0.96358	0.03642	0.072839	0.48398	False
LmxM.27.1030.1_33_0.207821229050279_562-543_0	LmxM.27.1030.1	0	0	0.50366	0	-0.58848	0	0.67527	1.7938	0.96358	0.03642	0.072839	0.48398	False
LmxM.14.0010.1_57_0.254329004329004_228-247_1	LmxM.14.0010.1	0.50366	0	0.50366	0	-0.58848	0.12684	0.67527	1.7938	0.96358	0.03642	0.072839	0.48398	False
LmxM.36.3530partial.1_57_0.312757201646091_67-86_1	LmxM.36.3530partial.1	0	0	0.50366	0	-0.58848	0	0.67527	1.7938	0.96358	0.03642	0.072839	0.48398	False
LmxM.32.1100.1_14_0.340594744121715_978-997_1	LmxM.32.1100.1	0	0	0.50366	0	-0.58848	0	0.67527	1.7938	0.96358	0.03642	0.072839	0.48398	False
LmxM.03.0770.1_43_0.244608749229821_390-409_1	LmxM.03.0770.1	0	0	0.50366	0	-0.58848	0	0.67527	1.7938	0.96358	0.03642	0.072839	0.48398	False
LmxM.11.0240.1_29_0.0900537634408602_63-82_1	LmxM.11.0240.1	0	0	0.50366	0	-0.58848	0	0.67527	1.7938	0.96358	0.03642	0.072839	0.48398	False
LmxM.36.4770.1_38_0.163944343617665_267-286_1	LmxM.36.4770.1	0	0	0.50366	0	-0.58848	0	0.67527	1.7938	0.96358	0.03642	0.072839	0.48398	False
LmxM.29.1150.1_14_0.246022506790842_630-649_1	LmxM.29.1150.1	0	0	0.50366	0	-0.58848	0	0.67527	1.7938	0.96358	0.03642	0.072839	0.48398	False
LmxM.05.0360.1_38_0.0455519828510182_81-100_1	LmxM.05.0360.1	0	0	0.50366	0	-0.58848	0	0.67527	1.7938	0.96358	0.03642	0.072839	0.48398	False
LmxM.36.0590.1_57_0.294573643410853_181-200_1	LmxM.36.0590.1	0	0	0.50366	0	-0.58848	0	0.67527	1.7938	0.96358	0.03642	0.072839	0.48398	False
LmxM.36.6330.1_29_0.0872162485065711_67-86_1	LmxM.36.6330.1	0	0	0.50366	0	-0.58848	0	0.67527	1.7938	0.96358	0.03642	0.072839	0.48398	False
LmxM.32.2040.1_29_0.0380710659898477_94-75_0	LmxM.32.2040.1	0	0	0.50366	0	-0.58848	0	0.67527	1.7938	0.96358	0.03642	0.072839	0.48398	False
LmxM.29.3660.1_43_0.248888888888889_172-153_0	LmxM.29.3660.1	0	0	0.50366	0	-0.58848	0	0.67527	1.7938	0.96358	0.03642	0.072839	0.48398	False
LmxM.06.0560.1_43_0.226765799256506_191-172_0	LmxM.06.0560.1	0	0	0.50366	0	-0.58848	0	0.67527	1.7938	0.96358	0.03642	0.072839	0.48398	False
LmxM.28.2500.1_43_0.300952380952381_312-331_1	LmxM.28.2500.1	0	0	0.50366	0	-0.58848	0	0.67527	1.7938	0.96358	0.03642	0.072839	0.48398	False
LmxM.25.0620.1_14_0.201938943894389_972-991_1	LmxM.25.0620.1	0	0	0.50366	0	-0.58848	0	0.67527	1.7938	0.96358	0.03642	0.072839	0.48398	False
LmxM.36.0050.1_38_0.134175691937425_219-238_1	LmxM.36.0050.1	0	0	0.50366	0	-0.58848	0	0.67527	1.7938	0.96358	0.03642	0.072839	0.48398	False
LmxM.15.0060.1_0_0.0442913385826772_141-122_0	LmxM.15.0060.1	0.50366	0	0.50366	0	-0.58848	0.12684	0.67527	1.7938	0.96358	0.03642	0.072839	0.48398	False
LmxM.33.0720.1_43_0.326488706365503_484-465_0	LmxM.33.0720.1	0.50366	0	0.50366	0	-0.58848	0.12684	0.67527	1.7938	0.96358	0.03642	0.072839	0.48398	False
LmxM.08.0910.1_0_0.0478899952584163_308-289_0	LmxM.08.0910.1	0	0	0.50366	0	-0.58848	0	0.67527	1.7938	0.96358	0.03642	0.072839	0.48398	False
LmxM.36.4390.1_29_0.19483024691358_498-517_1	LmxM.36.4390.1	0	0	0.50366	0	-0.58848	0	0.67527	1.7938	0.96358	0.03642	0.072839	0.48398	False
LmxM.20.0870.1_29_0.00904392764857881_27-8_0	LmxM.20.0870.1	0.50366	0	0.50366	0	-0.58848	0.12684	0.67527	1.7938	0.96358	0.03642	0.072839	0.48398	False
LmxM.36.0450.1_29_0.182449494949495_285-304_1	LmxM.36.0450.1	0	0	0.50366	0	-0.58848	0	0.67527	1.7938	0.96358	0.03642	0.072839	0.48398	False
LmxM.36.4530.1_0_0.0898876404494382_150-131_0	LmxM.36.4530.1	0	0	0.50366	0	-0.58848	0	0.67527	1.7938	0.96358	0.03642	0.072839	0.48398	False
LmxM.31.1480.1_48_0.43161094224924_857-838_0	LmxM.31.1480.1	0	0	0.50366	0	-0.58848	0	0.67527	1.7938	0.96358	0.03642	0.072839	0.48398	False
LmxM.30.1590.1_14_0.258467023172906_141-160_1	LmxM.30.1590.1	0	0	0.50366	0	-0.58848	0	0.67527	1.7938	0.96358	0.03642	0.072839	0.48398	False
LmxM.25.1220.1_57_0.492635024549918_908-889_0	LmxM.25.1220.1	0	0	0.50366	0	-0.58848	0	0.67527	1.7938	0.96358	0.03642	0.072839	0.48398	False
LmxM.19.1430.1_29_0.309653916211293_331-350_1	LmxM.19.1430.1	0	0	0.50366	0	-0.58848	0	0.67527	1.7938	0.96358	0.03642	0.072839	0.48398	False
LmxM.22.1080.1_38_0.122395833333333_89-108_1	LmxM.22.1080.1	0	0	0.50366	0	-0.58848	0	0.67527	1.7938	0.96358	0.03642	0.072839	0.48398	False
LmxM.29.2800.1_14_0.277575757575758_224-243_1	LmxM.29.2800.1	0	0	0.50366	0	-0.58848	0	0.67527	1.7938	0.96358	0.03642	0.072839	0.48398	False
LmxM.24.0810.1_14_0.370940170940171_656-637_0	LmxM.24.0810.1	0	0	0.50366	0	-0.58848	0	0.67527	1.7938	0.96358	0.03642	0.072839	0.48398	False
LmxM.06.0470.1_29_0.154068925571966_528-547_1	LmxM.06.0470.1	0	0	0.50366	0	-0.58848	0	0.67527	1.7938	0.96358	0.03642	0.072839	0.48398	False
LmxM.16.1440.1_29_0.0674846625766871_302-283_0	LmxM.16.1440.1	0	0	0.50366	0	-0.58848	0	0.67527	1.7938	0.96358	0.03642	0.072839	0.48398	False
LmxM.34.4660.1_33_0.358081979891725_457-476_1	LmxM.34.4660.1	0	0	0.50366	0	-0.58848	0	0.67527	1.7938	0.96358	0.03642	0.072839	0.48398	False
LmxM.29.1780.1_0_0.188729399255715_350-369_1	LmxM.29.1780.1	0	0	0.50366	0	-0.58848	0	0.67527	1.7938	0.96358	0.03642	0.072839	0.48398	False
LmxM.34.3790.1_38_0.030952380952381_45133_1	LmxM.34.3790.1-LmxM.34.3800.1	0	0	0.50366	0	-0.58848	0	0.67527	1.7938	0.96358	0.03642	0.072839	0.48398	False
LmxM.29.3040.1_43_0.0300751879699248_57-38_0	LmxM.29.3040.1	0	0	0.50366	0	-0.58848	0	0.67527	1.7938	0.96358	0.03642	0.072839	0.48398	False
LmxM.29.0840.1_0_0.0206746463547334_60-41_0	LmxM.29.0840.1	0	0	0.50366	0	-0.58848	0	0.67527	1.7938	0.96358	0.03642	0.072839	0.48398	False
LmxM.36.4270.1_29_0.0497076023391813_233-252_1	LmxM.36.4270.1	0	0	0.50366	0	-0.58848	0	0.67527	1.7938	0.96358	0.03642	0.072839	0.48398	False
LmxM.25.1370.1_14_0.287623066104079_406-425_1	LmxM.25.1370.1	0.50366	0	0.50366	0	-0.58848	0.12684	0.67527	1.7938	0.96358	0.03642	0.072839	0.48398	False
LmxM.24.1970.1_71_0.429951690821256_972-991_1	LmxM.24.1970.1	0	0	0.50366	0	-0.58848	0	0.67527	1.7938	0.96358	0.03642	0.072839	0.48398	False
LmxM.16.1070.1_29_0.0164365548980934_20-39_1	LmxM.16.1070.1	0	0	0.50366	0	-0.58848	0	0.67527	1.7938	0.96358	0.03642	0.072839	0.48398	False
LmxM.31.0900.1_46_0.129353233830846_46-65_1	LmxM.31.0900.1	0.50366	0	0.50366	0	-0.58848	0.12684	0.67527	1.7938	0.96358	0.03642	0.072839	0.48398	False
LmxM.33.3130.1_29_0.0717009916094584_91-110_1	LmxM.33.3130.1	0	0	0.50366	0	-0.58848	0	0.67527	1.7938	0.96358	0.03642	0.072839	0.48398	False
LmxM.20.0410.1_29_0.108134920634921_430-449_1	LmxM.20.0410.1	0	0	0.50366	0	-0.58848	0	0.67527	1.7938	0.96358	0.03642	0.072839	0.48398	False
LmxM.29.2410.1_43_0.310641627543036_393-412_1	LmxM.29.2410.1	0.50366	0	0.50366	0	-0.58848	0.12684	0.67527	1.7938	0.96358	0.03642	0.072839	0.48398	False
LmxM.36.2910.1_29_0.199807877041306_204-223_1	LmxM.36.2910.1	0	0	0.50366	0	-0.58848	0	0.67527	1.7938	0.96358	0.03642	0.072839	0.48398	False
LmxM.23.0040.1_43_0.208516886930984_136-155_1	LmxM.23.0040.1	0	0	0.50366	0	-0.58848	0	0.67527	1.7938	0.96358	0.03642	0.072839	0.48398	False
LmxM.32.2320.1_0_0.192781316348195_450-469_1	LmxM.32.2320.1	0	0	0.50366	0	-0.58848	0	0.67527	1.7938	0.96358	0.03642	0.072839	0.48398	False
LmxM.31.2780.1_33_0.231143552311436_756-775_1	LmxM.31.2780.1	0	0	0.50366	0	-0.58848	0	0.67527	1.7938	0.96358	0.03642	0.072839	0.48398	False
LmxM.33.3520.1_29_0.195113438045375_553-572_1	LmxM.33.3520.1	0.50366	0	0.50366	0	-0.58848	0.12684	0.67527	1.7938	0.96358	0.03642	0.072839	0.48398	False
LmxM.36.2720.1_38_0.0141995030173944_37-56_1	LmxM.36.2720.1	0	0	0.50366	0	-0.58848	0	0.67527	1.7938	0.96358	0.03642	0.072839	0.48398	False
LmxM.12.0440.1_29_0.447516641065028_870-889_1	LmxM.12.0440.1	0	0	0.50366	0	-0.58848	0	0.67527	1.7938	0.96358	0.03642	0.072839	0.48398	False
LmxM.22.1360.1_38_0.0202020202020202_15-34_1	LmxM.22.1360.1	0	0	0.50366	0	-0.58848	0	0.67527	1.7938	0.96358	0.03642	0.072839	0.48398	False
LmxM.20.0810.1_43_0.0464591790708164_97-116_1	LmxM.20.0810.1	0	0	0.50366	0	-0.58848	0	0.67527	1.7938	0.96358	0.03642	0.072839	0.48398	False
LmxM.28.2400.1_14_0.224105461393597_233-252_1	LmxM.28.2400.1	0	0	0.50366	0	-0.58848	0	0.67527	1.7938	0.96358	0.03642	0.072839	0.48398	False
LmxM.18.0310.1_38_0.187702265372168_52-71_1	LmxM.18.0310.1	0	0	0.50366	0	-0.58848	0	0.67527	1.7938	0.96358	0.03642	0.072839	0.48398	False
LmxM.31.0840.1_0_0.0621794871794872_90-109_1	LmxM.31.0840.1	0	0	0.50366	0	-0.58848	0	0.67527	1.7938	0.96358	0.03642	0.072839	0.48398	False
LmxM.18.0600.1_29_0.129251700680272_241-260_1	LmxM.18.0600.1	0	0	0.50366	0	-0.58848	0	0.67527	1.7938	0.96358	0.03642	0.072839	0.48398	False
LmxM.20.0530.1_57_0.202298850574713_84-103_1	LmxM.20.0530.1	0	0	0.50366	0	-0.58848	0	0.67527	1.7938	0.96358	0.03642	0.072839	0.48398	False
LmxM.07.0410.1_43_0.218973359324237_330-349_1	LmxM.07.0410.1	0	0	0.50366	0	-0.58848	0	0.67527	1.7938	0.96358	0.03642	0.072839	0.48398	False
LmxM.24.0250.1_29_0.0462046204620462_87-68_0	LmxM.24.0250.1	0	0	0.50366	0	-0.58848	0	0.67527	1.7938	0.96358	0.03642	0.072839	0.48398	False
LmxM.13.1620.1_0_0.10233918128655_171-190_1	LmxM.13.1620.1	0	0	0.50366	0	-0.58848	0	0.67527	1.7938	0.96358	0.03642	0.072839	0.48398	False
LmxM.11.0320.1_14_0.019880174291939_64-83_1	LmxM.11.0320.1	0	0	0.50366	0	-0.58848	0	0.67527	1.7938	0.96358	0.03642	0.072839	0.48398	False
LmxM.25.2320.1_43_0.310502283105023_129-148_1	LmxM.25.2320.1	0.50366	0	0.50366	0	-0.58848	0.12684	0.67527	1.7938	0.96358	0.03642	0.072839	0.48398	False
LmxM.34.3880.1_48_0.438202247191011_589-570_0	LmxM.34.3880.1	0	0	0.50366	0	-0.58848	0	0.67527	1.7938	0.96358	0.03642	0.072839	0.48398	False
LmxM.32.1200.1_0_0.105530187721969_202-221_1	LmxM.32.1200.1	0	0	0.50366	0	-0.58848	0	0.67527	1.7938	0.96358	0.03642	0.072839	0.48398	False
LmxM.34.0740.1_14_0.347012239020878_959-978_1	LmxM.34.0740.1	0.50366	0	0.50366	0	-0.58848	0.12684	0.67527	1.7938	0.96358	0.03642	0.072839	0.48398	False
LmxM.21.0810.1_38_0.053921568627451_116-135_1	LmxM.21.0810.1	0	0	0.50366	0	-0.58848	0	0.67527	1.7938	0.96358	0.03642	0.072839	0.48398	False
LmxM.10.0670.1_43_0.172307692307692_178-159_0	LmxM.10.0670.1	0	0	0.50366	0	-0.58848	0	0.67527	1.7938	0.96358	0.03642	0.072839	0.48398	False
LmxM.32.0700.1_67_0.47008547008547_545-564_1	LmxM.32.0700.1	0	0	0.50366	0	-0.58848	0	0.67527	1.7938	0.96358	0.03642	0.072839	0.48398	False
LmxM.25.1400.1_52_0.326599326599327_381-400_1	LmxM.25.1400.1	0.50366	0	0.50366	0	-0.58848	0.12684	0.67527	1.7938	0.96358	0.03642	0.072839	0.48398	False
LmxM.28.2060.1_43_0.1256038647343_46-65_1	LmxM.28.2060.1	0	0	0.50366	0	-0.58848	0	0.67527	1.7938	0.96358	0.03642	0.072839	0.48398	False
LmxM.20.0510.1_0_0.176744186046512_233-214_0	LmxM.20.0510.1	0	0	0.50366	0	-0.58848	0	0.67527	1.7938	0.96358	0.03642	0.072839	0.48398	False
LmxM.36.6935.1_43_0.274509803921569_107-126_1	LmxM.36.6935.1	0	0	0.50366	0	-0.58848	0	0.67527	1.7938	0.96358	0.03642	0.072839	0.48398	False
LmxM.21.1555.1_38_0.164983164983165_191-210_1	LmxM.21.1555.1	0.50366	0	0.50366	0	-0.58848	0.12684	0.67527	1.7938	0.96358	0.03642	0.072839	0.48398	False
LmxM.33.2370.1_14_0.216757741347905_232-251_1	LmxM.33.2370.1	0	0	0.50366	0	-0.58848	0	0.67527	1.7938	0.96358	0.03642	0.072839	0.48398	False
LmxM.36.2910.1_29_0.199807877041306_203-222_1	LmxM.36.2910.1	0	0	0.50366	0	-0.58848	0	0.67527	1.7938	0.96358	0.03642	0.072839	0.48398	False
LmxM.07.0470.1_43_0.346137430644473_804-823_1	LmxM.07.0470.1	0	0	0.50366	0	-0.58848	0	0.67527	1.7938	0.96358	0.03642	0.072839	0.48398	False
LmxM.27.2480.1_38_0.165369649805447_262-243_0	LmxM.27.2480.1	0	0	0.50366	0	-0.58848	0	0.67527	1.7938	0.96358	0.03642	0.072839	0.48398	False
LmxM.23.0760.1_43_0.146131805157593_162-143_0	LmxM.23.0760.1	0.50366	0	0.50366	0	-0.58848	0.12684	0.67527	1.7938	0.96358	0.03642	0.072839	0.48398	False
LmxM.16.1540.1_0_0.0203827989062888_77-96_1	LmxM.16.1540.1	0	0	0.50366	0	-0.58848	0	0.67527	1.7938	0.96358	0.03642	0.072839	0.48398	False
LmxM.33.4030.1_43_0.366565961732125_357-376_1	LmxM.33.4030.1	0	0	0.50366	0	-0.58848	0	0.67527	1.7938	0.96358	0.03642	0.072839	0.48398	False
LmxM.33.2485.1_14_0.234259259259259_249-268_1	LmxM.33.2485.1	0	0	0.50366	0	-0.58848	0	0.67527	1.7938	0.96358	0.03642	0.072839	0.48398	False
LmxM.18.1380.1_43_0.335971855760774_378-397_1	LmxM.18.1380.1	0	0	0.50366	0	-0.58848	0	0.67527	1.7938	0.96358	0.03642	0.072839	0.48398	False
LmxM.34.4320.1_34_0.0472727272727273_82-63_0	LmxM.34.4320.1	0.50366	0	0.50366	0	-0.58848	0.12684	0.67527	1.7938	0.96358	0.03642	0.072839	0.48398	False
LmxM.34.4030.1_38_0.177038109020743_361-380_1	LmxM.34.4030.1	0	0	0.50366	0	-0.58848	0	0.67527	1.7938	0.96358	0.03642	0.072839	0.48398	False
LmxM.25.0290.1_29_0.0615819209039548_103-122_1	LmxM.25.0290.1	0	0	0.50366	0	-0.58848	0	0.67527	1.7938	0.96358	0.03642	0.072839	0.48398	False
LmxM.36.2200.1_43_0.143548387096774_276-257_0	LmxM.36.2200.1	0	0	0.50366	0	-0.58848	0	0.67527	1.7938	0.96358	0.03642	0.072839	0.48398	False
LmxM.24.1170.1_29_0.0318001135718342_108-127_1	LmxM.24.1170.1	0	0	0.50366	0	-0.58848	0	0.67527	1.7938	0.96358	0.03642	0.072839	0.48398	False
LmxM.28.2500.1_57_0.42_445-426_0	LmxM.28.2500.1	0	0	0.50366	0	-0.58848	0	0.67527	1.7938	0.96358	0.03642	0.072839	0.48398	False
LmxM.17.0010.1_29_0.0533333333333333_118-137_1	LmxM.17.0010.1	0	0	0.50366	0	-0.58848	0	0.67527	1.7938	0.96358	0.03642	0.072839	0.48398	False
LmxM.20.0530.1_71_0.202298850574713_78-97_1	LmxM.20.0530.1	0	0	0.50366	0	-0.58848	0	0.67527	1.7938	0.96358	0.03642	0.072839	0.48398	False
LmxM.27.1980.1_34_0.0637149028077754_183-164_0	LmxM.27.1980.1	0.50366	0	0.50366	0	-0.58848	0.12684	0.67527	1.7938	0.96358	0.03642	0.072839	0.48398	False
LmxM.31.2960.1_14_0.147842056932966_312-331_1	LmxM.31.2960.1	0	0	0.50366	0	-0.58848	0	0.67527	1.7938	0.96358	0.03642	0.072839	0.48398	False
LmxM.34.2850.1_0_0.162470023980815_265-284_1	LmxM.34.2850.1	0	0	0.50366	0	-0.58848	0	0.67527	1.7938	0.96358	0.03642	0.072839	0.48398	False
LmxM.25.1090.1_29_0.129136400322841_155-174_1	LmxM.25.1090.1	0	0	0.50366	0	-0.58848	0	0.67527	1.7938	0.96358	0.03642	0.072839	0.48398	False
LmxM.29.0480.1_29_0.145390070921986_198-217_1	LmxM.29.0480.1	0	0	0.50366	0	-0.58848	0	0.67527	1.7938	0.96358	0.03642	0.072839	0.48398	False
LmxM.19.1210.1_48_0.4_260-241_0	LmxM.19.1210.1	0	0	0.50366	0	-0.58848	0	0.67527	1.7938	0.96358	0.03642	0.072839	0.48398	False
LmxM.23.0750.1_14_0.21010101010101_515-534_1	LmxM.23.0750.1	0	0	0.50366	0	-0.58848	0	0.67527	1.7938	0.96358	0.03642	0.072839	0.48398	False
LmxM.20.0510.1_0_0.176744186046512_232-213_0	LmxM.20.0510.1	0	0	0.50366	0	-0.58848	0	0.67527	1.7938	0.96358	0.03642	0.072839	0.48398	False
LmxM.13.0080.1_29_0.493006993006993_2118-2099_0	LmxM.13.0080.1	0	0	0.50366	0	-0.58848	0	0.67527	1.7938	0.96358	0.03642	0.072839	0.48398	False
LmxM.31.0870.1_29_0.158_241-222_0	LmxM.31.0870.1	0	0	0.50366	0	-0.58848	0	0.67527	1.7938	0.96358	0.03642	0.072839	0.48398	False
LmxM.23.0760.1_29_0.146131805157593_160-141_0	LmxM.23.0760.1	0	0	0.50366	0	-0.58848	0	0.67527	1.7938	0.96358	0.03642	0.072839	0.48398	False
LmxM.30.2610.1_0_0.012226899178192_57-76_1	LmxM.30.2610.1	0	0	0.50366	0	-0.58848	0	0.67527	1.7938	0.96358	0.03642	0.072839	0.48398	False
LmxM.29.0720.1_57_0.447242206235012_366-385_1	LmxM.29.0720.1	0	0	0.50366	0	-0.58848	0	0.67527	1.7938	0.96358	0.03642	0.072839	0.48398	False
LmxM.34.1300.1_29_0.0425055928411633_45291_1	LmxM.34.1300.1	0.50366	0	0.50366	0	-0.58848	0.12684	0.67527	1.7938	0.96358	0.03642	0.072839	0.48398	False
LmxM.26.0920.1_43_0.217054263565891_106-125_1	LmxM.26.0920.1	0	0	0.50366	0	-0.58848	0	0.67527	1.7938	0.96358	0.03642	0.072839	0.48398	False
LmxM.34.3050.1_43_0.348856209150327_422-441_1	LmxM.34.3050.1	0	0	0.50366	0	-0.58848	0	0.67527	1.7938	0.96358	0.03642	0.072839	0.48398	False
LmxM.25.1370.1_14_0.287623066104079_405-424_1	LmxM.25.1370.1	0	0	0.50366	0	-0.58848	0	0.67527	1.7938	0.96358	0.03642	0.072839	0.48398	False
LmxM.28.2500.1_57_0.42_446-427_0	LmxM.28.2500.1	0	0	0.50366	0	-0.58848	0	0.67527	1.7938	0.96358	0.03642	0.072839	0.48398	False
LmxM.23.1160.1_43_0.397849462365591_142-161_1	LmxM.23.1160.1	0	0	0.50366	0	-0.58848	0	0.67527	1.7938	0.96358	0.03642	0.072839	0.48398	False
LmxM.34.3250.1_29_0.0520547945205479_63-44_0	LmxM.34.3250.1	0	0	0.50366	0	-0.58848	0	0.67527	1.7938	0.96358	0.03642	0.072839	0.48398	False
LmxM.27.0250.1_38_0.124579124579125_144-163_1	LmxM.27.0250.1	0	0	0.50366	0	-0.58848	0	0.67527	1.7938	0.96358	0.03642	0.072839	0.48398	False
LmxM.04.0820.1_43_0.308457711442786_377-358_0	LmxM.04.0820.1	0.50366	0	0.50366	0	-0.58848	0.12684	0.67527	1.7938	0.96358	0.03642	0.072839	0.48398	False
LmxM.06.0890.1_67_0.37924944812362_851-870_1	LmxM.06.0890.1	0	0	0.50366	0	-0.58848	0	0.67527	1.7938	0.96358	0.03642	0.072839	0.48398	False
LmxM.33.3130.1_38_0.0717009916094584_87-106_1	LmxM.33.3130.1	0.50366	0	0.50366	0	-0.58848	0.12684	0.67527	1.7938	0.96358	0.03642	0.072839	0.48398	False
LmxM.04.0270.1_29_0.148302148302148_207-226_1	LmxM.04.0270.1	0.50366	0	0.50366	0	-0.58848	0.12684	0.67527	1.7938	0.96358	0.03642	0.072839	0.48398	False
LmxM.29.1250.1_29_0.337733773377338_299-318_1	LmxM.29.1250.1	0	0	0.50366	0	-0.58848	0	0.67527	1.7938	0.96358	0.03642	0.072839	0.48398	False
LmxM.22.0280.1_29_0.0406793048973144_97-116_1	LmxM.22.0280.1	0	0	0.50366	0	-0.58848	0	0.67527	1.7938	0.96358	0.03642	0.072839	0.48398	False
LmxM.32.2580.1_67_0.493333333333333_144-163_1	LmxM.32.2580.1	0	0	0.50366	0	-0.58848	0	0.67527	1.7938	0.96358	0.03642	0.072839	0.48398	False
LmxM.25.0210.1_43_0.395833333333333_354-373_1	LmxM.25.0210.1	0.50366	0	0.50366	0	-0.58848	0.12684	0.67527	1.7938	0.96358	0.03642	0.072839	0.48398	False
LmxM.21.0600.1_29_0.22271714922049_311-292_0	LmxM.21.0600.1	0	0	0.50366	0	-0.58848	0	0.67527	1.7938	0.96358	0.03642	0.072839	0.48398	False
LmxM.36.5620.1_29_0.441818181818182_1461-1442_0	LmxM.36.5620.1	0	0	0.50366	0	-0.58848	0	0.67527	1.7938	0.96358	0.03642	0.072839	0.48398	False
LmxM.02.0280.1_33_0.367521367521368_168-187_1	LmxM.02.0280.1	0.50366	0	0.50366	0	-0.58848	0.12684	0.67527	1.7938	0.96358	0.03642	0.072839	0.48398	False
LmxM.25.2320.1_48_0.424657534246575_189-170_0	LmxM.25.2320.1	0	0	0.50366	0	-0.58848	0	0.67527	1.7938	0.96358	0.03642	0.072839	0.48398	False
LmxM.08_29.0920.1_52_0.33994708994709_508-527_1	LmxM.08_29.0920.1	0	0	0.50366	0	-0.58848	0	0.67527	1.7938	0.96358	0.03642	0.072839	0.48398	False
LmxM.05.0460.1_38_0.0498938428874735_89-108_1	LmxM.05.0460.1	0	0	0.50366	0	-0.58848	0	0.67527	1.7938	0.96358	0.03642	0.072839	0.48398	False
LmxM.30.1080.1_38_0.182441700960219_525-544_1	LmxM.30.1080.1	0.50366	0	0.50366	0	-0.58848	0.12684	0.67527	1.7938	0.96358	0.03642	0.072839	0.48398	False
LmxM.36.2510.1_29_0.196818349981502_527-546_1	LmxM.36.2510.1	0.50366	0	0.50366	0	-0.58848	0.12684	0.67527	1.7938	0.96358	0.03642	0.072839	0.48398	False
LmxM.29.2280.1_33_0.347025495750708_742-723_0	LmxM.29.2280.1	0	0	0.50366	0	-0.58848	0	0.67527	1.7938	0.96358	0.03642	0.072839	0.48398	False
LmxM.09.1380.1_29_0.141709695926563_240-259_1	LmxM.09.1380.1	0	0	0.50366	0	-0.58848	0	0.67527	1.7938	0.96358	0.03642	0.072839	0.48398	False
LmxM.19.0070.1_38_0.152647975077882_190-209_1	LmxM.19.0070.1	0	0	0.50366	0	-0.58848	0	0.67527	1.7938	0.96358	0.03642	0.072839	0.48398	False
LmxM.22.0380.1_43_0.221008840353614_843-862_1	LmxM.22.0380.1	0	0	0.50366	0	-0.58848	0	0.67527	1.7938	0.96358	0.03642	0.072839	0.48398	False
LmxM.32.1210.1_14_0.377521613832853_398-379_0	LmxM.32.1210.1	0	0	0.50366	0	-0.58848	0	0.67527	1.7938	0.96358	0.03642	0.072839	0.48398	False
LmxM.31.0240.1_14_0.355105795768169_1164-1145_0	LmxM.31.0240.1	0	0	0.50366	0	-0.58848	0	0.67527	1.7938	0.96358	0.03642	0.072839	0.48398	False
LmxM.31.0590.1_0_0.064143007360673_57-76_1	LmxM.31.0590.1	0	0	0.50366	0	-0.58848	0	0.67527	1.7938	0.96358	0.03642	0.072839	0.48398	False
LmxM.06.1170.1_43_0.345588235294118_146-127_0	LmxM.06.1170.1	0	0	0.50366	0	-0.58848	0	0.67527	1.7938	0.96358	0.03642	0.072839	0.48398	False
LmxM.30.2860.1_29_0.0403741999015263_76-95_1	LmxM.30.2860.1	0	0	0.50366	0	-0.58848	0	0.67527	1.7938	0.96358	0.03642	0.072839	0.48398	False
LmxM.30.1010.1_14_0.362549800796813_823-804_0	LmxM.30.1010.1	0	0	0.50366	0	-0.58848	0	0.67527	1.7938	0.96358	0.03642	0.072839	0.48398	False
LmxM.20.0090.1_29_0.0792792792792793_269-250_0	LmxM.20.0090.1	0.50366	0	0.50366	0	-0.58848	0.12684	0.67527	1.7938	0.96358	0.03642	0.072839	0.48398	False
LmxM.36.4820.1_57_0.417647058823529_645-626_0	LmxM.36.4820.1	0	0	0.50366	0	-0.58848	0	0.67527	1.7938	0.96358	0.03642	0.072839	0.48398	False
LmxM.36.3470.1_19_0.0674564001316222_198-217_1	LmxM.36.3470.1	0	0	0.50366	0	-0.58848	0	0.67527	1.7938	0.96358	0.03642	0.072839	0.48398	False
LmxM.25.0540.1_71_0.447072072072072_391-410_1	LmxM.25.0540.1	0	0	0.50366	0	-0.58848	0	0.67527	1.7938	0.96358	0.03642	0.072839	0.48398	False
LmxM.36.1070.1_48_0.44_169-150_0	LmxM.36.1070.1-LmxM.36.1100.1	0	0	0.50366	0	-0.58848	0	0.67527	1.7938	0.96358	0.03642	0.072839	0.48398	False
LmxM.01.0720.1_43_0.363460296965784_1696-1677_0	LmxM.01.0720.1	0	0	0.50366	0	-0.58848	0	0.67527	1.7938	0.96358	0.03642	0.072839	0.48398	False
LmxM.31.2780.1_29_0.133211678832117_442-423_0	LmxM.31.2780.1	0	0	0.50366	0	-0.58848	0	0.67527	1.7938	0.96358	0.03642	0.072839	0.48398	False
LmxM.27.1010.1_38_0.0206773618538324_52-71_1	LmxM.27.1010.1	0	0	0.50366	0	-0.58848	0	0.67527	1.7938	0.96358	0.03642	0.072839	0.48398	False
LmxM.24.0730.1_52_0.241025641025641_372-391_1	LmxM.24.0730.1	0.50366	0	0.50366	0	-0.58848	0.12684	0.67527	1.7938	0.96358	0.03642	0.072839	0.48398	False
LmxM.21.0720.1_0_0.145766345123258_130-149_1	LmxM.21.0720.1	0	0	0.50366	0	-0.58848	0	0.67527	1.7938	0.96358	0.03642	0.072839	0.48398	False
LmxM.29.2900.1_19_0.164391353811149_284-303_1	LmxM.29.2900.1	0	0	0.50366	0	-0.58848	0	0.67527	1.7938	0.96358	0.03642	0.072839	0.48398	False
LmxM.32.2580.1_57_0.493333333333333_141-160_1	LmxM.32.2580.1	0.50366	0	0.50366	0	-0.58848	0.12684	0.67527	1.7938	0.96358	0.03642	0.072839	0.48398	False
LmxM.24.1810.1_52_0.17535903250189_222-241_1	LmxM.24.1810.1	0	0	0.50366	0	-0.58848	0	0.67527	1.7938	0.96358	0.03642	0.072839	0.48398	False
LmxM.36.6935.1_52_0.215686274509804_83-102_1	LmxM.36.6935.1	0	0	0.50366	0	-0.58848	0	0.67527	1.7938	0.96358	0.03642	0.072839	0.48398	False
LmxM.15.0050.1_81_0.478571428571429_413-394_0	LmxM.15.0050.1	0	0	0.50366	0	-0.58848	0	0.67527	1.7938	0.96358	0.03642	0.072839	0.48398	False
LmxM.36.4750.1_43_0.331210191082803_163-144_0	LmxM.36.4750.1	0.50366	0	0.50366	0	-0.58848	0.12684	0.67527	1.7938	0.96358	0.03642	0.072839	0.48398	False
LmxM.28.0760.1_0_0.0113071008593397_19-38_1	LmxM.28.0760.1	0.50366	0	0.50366	0	-0.58848	0.12684	0.67527	1.7938	0.96358	0.03642	0.072839	0.48398	False
LmxM.33.2050.1_29_0.0302277432712215_66-85_1	LmxM.33.2050.1	0.50366	0	0.50366	0	-0.58848	0.12684	0.67527	1.7938	0.96358	0.03642	0.072839	0.48398	False
LmxM.18.0830.1_19_0.164369034994698_468-449_0	LmxM.18.0830.1	0	0	0.50366	0	-0.58848	0	0.67527	1.7938	0.96358	0.03642	0.072839	0.48398	False
LmxM.36.1860.1_33_0.24537037037037_322-303_0	LmxM.36.1860.1	0	0	0.50366	0	-0.58848	0	0.67527	1.7938	0.96358	0.03642	0.072839	0.48398	False
LmxM.11.0160.1_0_0.191771946873988_586-605_1	LmxM.11.0160.1	0	0	0.50366	0	-0.58848	0	0.67527	1.7938	0.96358	0.03642	0.072839	0.48398	False
LmxM.28.1760.1_19_0.0159607120933088_83-64_0	LmxM.28.1760.1	0	0	0.50366	0	-0.58848	0	0.67527	1.7938	0.96358	0.03642	0.072839	0.48398	False
LmxM.26.0200.1_29_0.1998361998362_240-259_1	LmxM.26.0200.1	0	0	0.50366	0	-0.58848	0	0.67527	1.7938	0.96358	0.03642	0.072839	0.48398	False
LmxM.21.0800.1_19_0.131322094055013_892-873_0	LmxM.21.0800.1	0	0	0.50366	0	-0.58848	0	0.67527	1.7938	0.96358	0.03642	0.072839	0.48398	False
LmxM.08_29.2260.1_33_0.33748701973001_321-340_1	LmxM.08_29.2260.1	0	0	0.50366	0	-0.58848	0	0.67527	1.7938	0.96358	0.03642	0.072839	0.48398	False
LmxM.33.3750.1_19_0.127250155183116_198-217_1	LmxM.33.3750.1	0	0	0.50366	0	-0.58848	0	0.67527	1.7938	0.96358	0.03642	0.072839	0.48398	False
LmxM.33.2110.1_34_0.158034528552457_362-343_0	LmxM.33.2110.1	0	0	0.50366	0	-0.58848	0	0.67527	1.7938	0.96358	0.03642	0.072839	0.48398	False
LmxM.24.1190.1_34_0.0509554140127389_54-35_0	LmxM.24.1190.1	0.50366	0	0.50366	0	-0.58848	0.12684	0.67527	1.7938	0.96358	0.03642	0.072839	0.48398	False
LmxM.27.0580.1_33_0.279847182425979_579-598_1	LmxM.27.0580.1	0.50366	0	0.50366	0	-0.58848	0.12684	0.67527	1.7938	0.96358	0.03642	0.072839	0.48398	False
LmxM.16.1610.1_29_0.187112763320942_145-164_1	LmxM.16.1610.1	0	0	0.50366	0	-0.58848	0	0.67527	1.7938	0.96358	0.03642	0.072839	0.48398	False
LmxM.23.1240.1_29_0.240112994350282_518-499_0	LmxM.23.1240.1	0	0	0.50366	0	-0.58848	0	0.67527	1.7938	0.96358	0.03642	0.072839	0.48398	False
LmxM.21.0390.1_43_0.0623836126629423_58-77_1	LmxM.21.0390.1	0	0	0.50366	0	-0.58848	0	0.67527	1.7938	0.96358	0.03642	0.072839	0.48398	False
LmxM.36.0510.1_29_0.468694885361552_1057-1076_1	LmxM.36.0510.1	0	0	0.50366	0	-0.58848	0	0.67527	1.7938	0.96358	0.03642	0.072839	0.48398	False
LmxM.30.2080.1_49_0.25990099009901_635-616_0	LmxM.30.2080.1	0.50366	0	0.50366	0	-0.58848	0.12684	0.67527	1.7938	0.96358	0.03642	0.072839	0.48398	False
LmxM.36.2800.1_26_0.331428571428571_874-855_0	LmxM.36.2800.1	0	0	0.50366	0	-0.58848	0	0.67527	1.7938	0.96358	0.03642	0.072839	0.48398	False
LmxM.20.1120.1_29_0.0111315359477124_103-122_1	LmxM.20.1120.1	0.50366	0	0.50366	0	-0.58848	0.12684	0.67527	1.7938	0.96358	0.03642	0.072839	0.48398	False
LmxM.36.3040.1_14_0.271708683473389_91-110_1	LmxM.36.3040.1	0	0	0.50366	0	-0.58848	0	0.67527	1.7938	0.96358	0.03642	0.072839	0.48398	False
LmxM.33.1010.1_14_0.0481041312959819_76-95_1	LmxM.33.1010.1	0.50366	0	0.50366	0	-0.58848	0.12684	0.67527	1.7938	0.96358	0.03642	0.072839	0.48398	False
LmxM.36.2200.1_29_0.448387096774194_841-822_0	LmxM.36.2200.1	0	0	0.50366	0	-0.58848	0	0.67527	1.7938	0.96358	0.03642	0.072839	0.48398	False
LmxM.07.0025.1_43_0.214444444444444_187-206_1	LmxM.07.0025.1	0	0	0.50366	0	-0.58848	0	0.67527	1.7938	0.96358	0.03642	0.072839	0.48398	False
LmxM.34.4860.1_33_0.34_361-342_0	LmxM.34.4860.1	0	0	0.50366	0	-0.58848	0	0.67527	1.7938	0.96358	0.03642	0.072839	0.48398	False
LmxM.31.2995.1_38_0.197530864197531_58-77_1	LmxM.31.2995.1	0	0	0.50366	0	-0.58848	0	0.67527	1.7938	0.96358	0.03642	0.072839	0.48398	False
LmxM.01.0550.1_74_0.40457343887423_454-473_1	LmxM.01.0550.1	0	0	0.50366	0	-0.58848	0	0.67527	1.7938	0.96358	0.03642	0.072839	0.48398	False
LmxM.36.5260.1_38_0.0603921568627451_150-169_1	LmxM.36.5260.1	0	0	0.50366	0	-0.58848	0	0.67527	1.7938	0.96358	0.03642	0.072839	0.48398	False
LmxM.34.3150.1_33_0.271963824289406_418-437_1	LmxM.34.3150.1	0	0	0.50366	0	-0.58848	0	0.67527	1.7938	0.96358	0.03642	0.072839	0.48398	False
LmxM.29.3025.1_29_0.0243055555555556_45007_1	LmxM.29.3025.1	0.50366	0	0.50366	0	-0.58848	0.12684	0.67527	1.7938	0.96358	0.03642	0.072839	0.48398	False
LmxM.20.1240.1_29_0.0669815891472868_546-565_1	LmxM.20.1240.1	0	0	0.50366	0	-0.58848	0	0.67527	1.7938	0.96358	0.03642	0.072839	0.48398	False
LmxM.36.4180.1_38_0.163454675231977_222-241_1	LmxM.36.4180.1	0	0	0.50366	0	-0.58848	0	0.67527	1.7938	0.96358	0.03642	0.072839	0.48398	False
LmxM.23.0940.1_14_0.19620253164557_102-83_0	LmxM.23.0940.1	0.50366	0	0.50366	0	-0.58848	0.12684	0.67527	1.7938	0.96358	0.03642	0.072839	0.48398	False
LmxM.32.1650.1_29_0.411027568922306_322-341_1	LmxM.32.1650.1	0.50366	0	0.50366	0	-0.58848	0.12684	0.67527	1.7938	0.96358	0.03642	0.072839	0.48398	False
LmxM.31.1440.1_34_0.175675675675676_85-66_0	LmxM.31.1440.1	0.50366	0	0.50366	0	-0.58848	0.12684	0.67527	1.7938	0.96358	0.03642	0.072839	0.48398	False
LmxM.31.3940.1_33_0.22841726618705_387-368_0	LmxM.31.3940.1	0	0	0.50366	0	-0.58848	0	0.67527	1.7938	0.96358	0.03642	0.072839	0.48398	False
LmxM.31.0530.1_67_0.4337899543379_184-203_1	LmxM.31.0530.1	0	0	0.50366	0	-0.58848	0	0.67527	1.7938	0.96358	0.03642	0.072839	0.48398	False
LmxM.23.0030.1_19_0.0501043841336117_79-60_0	LmxM.23.0030.1	0	0	0.50366	0	-0.58848	0	0.67527	1.7938	0.96358	0.03642	0.072839	0.48398	False
LmxM.36.0310.1_33_0.025974025974026_27-8_0	LmxM.36.0310.1	0	0	0.50366	0	-0.58848	0	0.67527	1.7938	0.96358	0.03642	0.072839	0.48398	False
LmxM.24.0910.1_14_0.348295926849543_832-851_1	LmxM.24.0910.1	0.50366	0	0.50366	0	-0.58848	0.12684	0.67527	1.7938	0.96358	0.03642	0.072839	0.48398	False
LmxM.36.1420.1_0_0.0183867141162515_27-46_1	LmxM.36.1420.1	0.50366	0	0.50366	0	-0.58848	0.12684	0.67527	1.7938	0.96358	0.03642	0.072839	0.48398	False
LmxM.25.0170.1_57_0.287160793843661_703-722_1	LmxM.25.0170.1	0.50366	0	0.50366	0	-0.58848	0.12684	0.67527	1.7938	0.96358	0.03642	0.072839	0.48398	False
LmxM.16.0005.1_49_0.274193548387097_159-140_0	LmxM.16.0005.1	0.50366	0	0.50366	0	-0.58848	0.12684	0.67527	1.7938	0.96358	0.03642	0.072839	0.48398	False
LmxM.20.0950.1_19_0.112696148359486_240-221_0	LmxM.20.0950.1	0	0	0.50366	0	-0.58848	0	0.67527	1.7938	0.96358	0.03642	0.072839	0.48398	False
LmxM.21.1555.1_43_0.151515151515152_189-170_0	LmxM.21.1555.1	0	0	0.50366	0	-0.58848	0	0.67527	1.7938	0.96358	0.03642	0.072839	0.48398	False
LmxM.32.1870.1_0_0.103113833588566_198-217_1	LmxM.32.1870.1	0	0	0.50366	0	-0.58848	0	0.67527	1.7938	0.96358	0.03642	0.072839	0.48398	False
LmxM.36.3880.1_57_0.492997198879552_532-513_0	LmxM.36.3880.1	0	0	0.50366	0	-0.58848	0	0.67527	1.7938	0.96358	0.03642	0.072839	0.48398	False
LmxM.26.1900.1_33_0.382665576451349_1411-1392_0	LmxM.26.1900.1	0	0	0.50366	0	-0.58848	0	0.67527	1.7938	0.96358	0.03642	0.072839	0.48398	False
LmxM.14.0960.1_29_0.0737093404953745_240-259_1	LmxM.14.0960.1	0	0	0.50366	0	-0.58848	0	0.67527	1.7938	0.96358	0.03642	0.072839	0.48398	False
LmxM.21.1540.1_19_0.185994397759104_1002-983_0	LmxM.21.1540.1	0	0	0.50366	0	-0.58848	0	0.67527	1.7938	0.96358	0.03642	0.072839	0.48398	False
LmxM.20.0010.1_38_0.0135333921741689_39-58_1	LmxM.20.0010.1	0	0	0.50366	0	-0.58848	0	0.67527	1.7938	0.96358	0.03642	0.072839	0.48398	False
LmxM.36.3290.1_0_0.02647412755716_16-35_1	LmxM.36.3290.1	0	0	0.50366	0	-0.58848	0	0.67527	1.7938	0.96358	0.03642	0.072839	0.48398	False
LmxM.23.1610.1_57_0.218297101449275_231-250_1	LmxM.23.1610.1	0	0	0.50366	0	-0.58848	0	0.67527	1.7938	0.96358	0.03642	0.072839	0.48398	False
LmxM.04.0380.1_49_0.38135593220339_409-390_0	LmxM.04.0380.1	0	0	0.50366	0	-0.58848	0	0.67527	1.7938	0.96358	0.03642	0.072839	0.48398	False
LmxM.20.1530.1_33_0.13755980861244_354-335_0	LmxM.20.1530.1	0	0	0.50366	0	-0.58848	0	0.67527	1.7938	0.96358	0.03642	0.072839	0.48398	False
LmxM.29.0620.1_14_0.0199692780337942_45039_1	LmxM.29.0620.1	0.50366	0	0.50366	0	-0.58848	0.12684	0.67527	1.7938	0.96358	0.03642	0.072839	0.48398	False
LmxM.08.0420.1_0_0.0430052694203638_247-266_1	LmxM.08.0420.1	0	0	0.50366	0	-0.58848	0	0.67527	1.7938	0.96358	0.03642	0.072839	0.48398	False
LmxM.34.0960.1_29_0.404941373534338_961-980_1	LmxM.34.0960.1	0	0	0.50366	0	-0.58848	0	0.67527	1.7938	0.96358	0.03642	0.072839	0.48398	False
LmxM.15.1290.1_48_0.468067906224737_1741-1722_0	LmxM.15.1290.1	0.50366	0	0.50366	0	-0.58848	0.12684	0.67527	1.7938	0.96358	0.03642	0.072839	0.48398	False
LmxM.21.0580.1_0_0.00937950937950938_45165_1	LmxM.21.0580.1	0	0	0.50366	0	-0.58848	0	0.67527	1.7938	0.96358	0.03642	0.072839	0.48398	False
LmxM.36.6050.1_14_0.365461847389558_357-376_1	LmxM.36.6050.1	0	0	0.50366	0	-0.58848	0	0.67527	1.7938	0.96358	0.03642	0.072839	0.48398	False
LmxM.05.0660.1_0_0.155063291139241_154-135_0	LmxM.05.0660.1	0	0	0.50366	0	-0.58848	0	0.67527	1.7938	0.96358	0.03642	0.072839	0.48398	False
LmxM.34.2140.1_0_0.119439366240098_191-210_1	LmxM.34.2140.1	0.50366	0	0.50366	0	-0.58848	0.12684	0.67527	1.7938	0.96358	0.03642	0.072839	0.48398	False
LmxM.34.3240.1_29_0.100416666666667_235-254_1	LmxM.34.3240.1	0	0	0.50366	0	-0.58848	0	0.67527	1.7938	0.96358	0.03642	0.072839	0.48398	False
LmxM.31.0050.1_14_0.276447105788423_272-291_1	LmxM.31.0050.1	0	0	0.50366	0	-0.58848	0	0.67527	1.7938	0.96358	0.03642	0.072839	0.48398	False
LmxM.32.1700.1_29_0.0740066727327874_237-256_1	LmxM.32.1700.1	0	0	0.50366	0	-0.58848	0	0.67527	1.7938	0.96358	0.03642	0.072839	0.48398	False
LmxM.18.1250.1_43_0.195906432748538_462-481_1	LmxM.18.1250.1	0	0	0.50366	0	-0.58848	0	0.67527	1.7938	0.96358	0.03642	0.072839	0.48398	False
LmxM.32.1160.1_52_0.373873873873874_162-181_1	LmxM.32.1160.1	0	0	0.50366	0	-0.58848	0	0.67527	1.7938	0.96358	0.03642	0.072839	0.48398	False
LmxM.31.3290.1_52_0.262793914246196_184-203_1	LmxM.31.3290.1	0	0	0.50366	0	-0.58848	0	0.67527	1.7938	0.96358	0.03642	0.072839	0.48398	False
LmxM.31.0240.1_33_0.355105795768169_1163-1144_0	LmxM.31.0240.1	0.50366	0	0.50366	0	-0.58848	0.12684	0.67527	1.7938	0.96358	0.03642	0.072839	0.48398	False
LmxM.13.1240.1_43_0.351070336391437_568-587_1	LmxM.13.1240.1	0	0	0.50366	0	-0.58848	0	0.67527	1.7938	0.96358	0.03642	0.072839	0.48398	False
LmxM.23.1760.1_38_0.0545098039215686_135-154_1	LmxM.23.1760.1	0	0	0.50366	0	-0.58848	0	0.67527	1.7938	0.96358	0.03642	0.072839	0.48398	False
LmxM.28.1760.1_38_0.0419480253734397_198-217_1	LmxM.28.1760.1	0	0	0.50366	0	-0.58848	0	0.67527	1.7938	0.96358	0.03642	0.072839	0.48398	False
LmxM.16.1070.1_14_0.0164365548980934_15-34_1	LmxM.16.1070.1	0.50366	0	0.50366	0	-0.58848	0.12684	0.67527	1.7938	0.96358	0.03642	0.072839	0.48398	False
LmxM.32.1640.1_29_0.42741935483871_164-145_0	LmxM.32.1640.1	0	0	0.50366	0	-0.58848	0	0.67527	1.7938	0.96358	0.03642	0.072839	0.48398	False
LmxM.36.1420.1_34_0.188612099644128_324-305_0	LmxM.36.1420.1	0	0	0.50366	0	-0.58848	0	0.67527	1.7938	0.96358	0.03642	0.072839	0.48398	False
LmxM.32.2740.1_29_0.0394790394790395_90-109_1	LmxM.32.2740.1	0	0	0.50366	0	-0.58848	0	0.67527	1.7938	0.96358	0.03642	0.072839	0.48398	False
LmxM.10.1030.1_74_0.418624891209748_475-494_1	LmxM.10.1030.1	0.50366	0	0.50366	0	-0.58848	0.12684	0.67527	1.7938	0.96358	0.03642	0.072839	0.48398	False
LmxM.29.3040.1_43_0.0300751879699248_56-37_0	LmxM.29.3040.1	0.50366	0	0.50366	0	-0.58848	0.12684	0.67527	1.7938	0.96358	0.03642	0.072839	0.48398	False
LmxM.18.1130.1_29_0.174402250351617_118-137_1	LmxM.18.1130.1	0	0	0.50366	0	-0.58848	0	0.67527	1.7938	0.96358	0.03642	0.072839	0.48398	False
LmxM.31.1480.1_29_0.0638297872340425_130-111_0	LmxM.31.1480.1	0	0	0.50366	0	-0.58848	0	0.67527	1.7938	0.96358	0.03642	0.072839	0.48398	False
LmxM.31.0400.1_14_0.374531835205993_694-713_1	LmxM.31.0400.1	0	0	0.50366	0	-0.58848	0	0.67527	1.7938	0.96358	0.03642	0.072839	0.48398	False
LmxM.29.0840.1_19_0.0206746463547334_61-42_0	LmxM.29.0840.1	0	0	0.50366	0	-0.58848	0	0.67527	1.7938	0.96358	0.03642	0.072839	0.48398	False
LmxM.29.1625.1_43_0.317880794701987_150-131_0	LmxM.29.1625.1	0	0	0.50366	0	-0.58848	0	0.67527	1.7938	0.96358	0.03642	0.072839	0.48398	False
LmxM.06.0900.1_33_0.392230576441103_1882-1863_0	LmxM.06.0900.1	0	0	0.50366	0	-0.58848	0	0.67527	1.7938	0.96358	0.03642	0.072839	0.48398	False
LmxM.05.1030.1_29_0.180365296803653_75-94_1	LmxM.05.1030.1	0	0	0.50366	0	-0.58848	0	0.67527	1.7938	0.96358	0.03642	0.072839	0.48398	False
LmxM.34.4150.1_57_0.427244582043344_834-815_0	LmxM.34.4150.1	0	0	0.50366	0	-0.58848	0	0.67527	1.7938	0.96358	0.03642	0.072839	0.48398	False
LmxM.36.3280.1_0_0.113960113960114_393-412_1	LmxM.36.3280.1	0	0	0.50366	0	-0.58848	0	0.67527	1.7938	0.96358	0.03642	0.072839	0.48398	False
LmxM.30.1740.1_33_0.339712918660287_433-414_0	LmxM.30.1740.1	0	0	0.50366	0	-0.58848	0	0.67527	1.7938	0.96358	0.03642	0.072839	0.48398	False
LmxM.03.0520.1_29_0.146446800157048_367-386_1	LmxM.03.0520.1	0	0	0.50366	0	-0.58848	0	0.67527	1.7938	0.96358	0.03642	0.072839	0.48398	False
LmxM.28.3010.1_52_0.234469696969697_613-632_1	LmxM.28.3010.1	0	0	0.50366	0	-0.58848	0	0.67527	1.7938	0.96358	0.03642	0.072839	0.48398	False
LmxM.04.0400.1_29_0.448136958710977_438-457_1	LmxM.04.0400.1	0	0	0.50366	0	-0.58848	0	0.67527	1.7938	0.96358	0.03642	0.072839	0.48398	False
LmxM.22.1540.1_34_0.124610591900312_366-347_0	LmxM.22.1540.1	0.50366	0	0.50366	0	-0.58848	0.12684	0.67527	1.7938	0.96358	0.03642	0.072839	0.48398	False
LmxM.15.0800.1_0_0.0415863840719332_253-272_1	LmxM.15.0800.1	0	0	0.50366	0	-0.58848	0	0.67527	1.7938	0.96358	0.03642	0.072839	0.48398	False
LmxM.21.0420.1_29_0.122458628841608_252-271_1	LmxM.21.0420.1	0	0	0.50366	0	-0.58848	0	0.67527	1.7938	0.96358	0.03642	0.072839	0.48398	False
LmxM.33.4030.1_14_0.366565961732125_358-377_1	LmxM.33.4030.1	0	0	0.50366	0	-0.58848	0	0.67527	1.7938	0.96358	0.03642	0.072839	0.48398	False
LmxM.18.1430.1_0_0.140865954922894_470-489_1	LmxM.18.1430.1	0	0	0.50366	0	-0.58848	0	0.67527	1.7938	0.96358	0.03642	0.072839	0.48398	False
LmxM.33.4340.1_57_0.47209653092006_307-326_1	LmxM.33.4340.1	0	0	0.50366	0	-0.58848	0	0.67527	1.7938	0.96358	0.03642	0.072839	0.48398	False
LmxM.14.1420.1_29_0.410332836562345_820-839_1	LmxM.14.1420.1	0	0	0.50366	0	-0.58848	0	0.67527	1.7938	0.96358	0.03642	0.072839	0.48398	False
LmxM.32.0550.1_0_0.0228095013371087_141-160_1	LmxM.32.0550.1	0	0	0.50366	0	-0.58848	0	0.67527	1.7938	0.96358	0.03642	0.072839	0.48398	False
LmxM.25.0170.1_52_0.0113406237343054_18-37_1	LmxM.25.0170.1	0	0	0.50366	0	-0.58848	0	0.67527	1.7938	0.96358	0.03642	0.072839	0.48398	False
LmxM.20.0200.1_43_0.182945736434109_468-487_1	LmxM.20.0200.1	0	0	0.50366	0	-0.58848	0	0.67527	1.7938	0.96358	0.03642	0.072839	0.48398	False
LmxM.28.0320.1_19_0.107871720116618_117-98_0	LmxM.28.0320.1	0	0	0.50366	0	-0.58848	0	0.67527	1.7938	0.96358	0.03642	0.072839	0.48398	False
LmxM.36.0390.1_33_0.318112633181126_632-613_0	LmxM.36.0390.1	0	0	0.50366	0	-0.58848	0	0.67527	1.7938	0.96358	0.03642	0.072839	0.48398	False
LmxM.36.1740.1_19_0.18562874251497_1029-1010_0	LmxM.36.1740.1	0	0	0.50366	0	-0.58848	0	0.67527	1.7938	0.96358	0.03642	0.072839	0.48398	False
LmxM.21.1870.1_14_0.280339162692104_523-542_1	LmxM.21.1870.1	0	0	0.50366	0	-0.58848	0	0.67527	1.7938	0.96358	0.03642	0.072839	0.48398	False
LmxM.34.3490.1_14_0.092896174863388_122-103_0	LmxM.34.3490.1	0	0	0.50366	0	-0.58848	0	0.67527	1.7938	0.96358	0.03642	0.072839	0.48398	False
LmxM.18.1610.1_29_0.0905852417302799_174-193_1	LmxM.18.1610.1	0	0	0.50366	0	-0.58848	0	0.67527	1.7938	0.96358	0.03642	0.072839	0.48398	False
LmxM.22.1240.1_19_0.120512820512821_285-266_0	LmxM.22.1240.1	0	0	0.50366	0	-0.58848	0	0.67527	1.7938	0.96358	0.03642	0.072839	0.48398	False
LmxM.03.0840.1_29_0.0290300546448087_81-100_1	LmxM.03.0840.1	0	0	0.50366	0	-0.58848	0	0.67527	1.7938	0.96358	0.03642	0.072839	0.48398	False
LmxM.28.2330.1_38_0.00626204238921002_45165_1	LmxM.28.2330.1	0	0	0.50366	0	-0.58848	0	0.67527	1.7938	0.96358	0.03642	0.072839	0.48398	False
LmxM.31.1460.1_0_0.029057700290577_275-294_1	LmxM.31.1460.1	0	0	0.50366	0	-0.58848	0	0.67527	1.7938	0.96358	0.03642	0.072839	0.48398	False
LmxM.29.0710.1_0_0.0828762949421085_129-148_1	LmxM.29.0710.1	0	0	0.50366	0	-0.58848	0	0.67527	1.7938	0.96358	0.03642	0.072839	0.48398	False
LmxM.11.0480.1_29_0.156770342444235_495-514_1	LmxM.11.0480.1	0	0	0.50366	0	-0.58848	0	0.67527	1.7938	0.96358	0.03642	0.072839	0.48398	False
LmxM.13.0010.1_33_0.201740911418331_387-406_1	LmxM.13.0010.1	0	0	0.50366	0	-0.58848	0	0.67527	1.7938	0.96358	0.03642	0.072839	0.48398	False
LmxM.20.0020.1_48_0.230952380952381_300-281_0	LmxM.20.0020.1	0	0	0.50366	0	-0.58848	0	0.67527	1.7938	0.96358	0.03642	0.072839	0.48398	False
LmxM.34.3210.1_29_0.0711779448621554_135-154_1	LmxM.34.3210.1	0.50366	0	0.50366	0	-0.58848	0.12684	0.67527	1.7938	0.96358	0.03642	0.072839	0.48398	False
LmxM.29.3040.1_29_0.0300751879699248_55-36_0	LmxM.29.3040.1	0	0	0.50366	0	-0.58848	0	0.67527	1.7938	0.96358	0.03642	0.072839	0.48398	False
LmxM.36.1420.1_29_0.188612099644128_323-304_0	LmxM.36.1420.1	0	0	0.50366	0	-0.58848	0	0.67527	1.7938	0.96358	0.03642	0.072839	0.48398	False
LmxM.33.1310.1_43_0.00926756352765321_23-42_1	LmxM.33.1310.1	0	0	0.50366	0	-0.58848	0	0.67527	1.7938	0.96358	0.03642	0.072839	0.48398	False
LmxM.02.0610.1_29_0.442028985507246_423-442_1	LmxM.02.0610.1	0	0	0.50366	0	-0.58848	0	0.67527	1.7938	0.96358	0.03642	0.072839	0.48398	False
LmxM.16.1350.1_43_0.0587152586048224_311-330_1	LmxM.16.1350.1	0.50366	0	0.50366	0	-0.58848	0.12684	0.67527	1.7938	0.96358	0.03642	0.072839	0.48398	False
LmxM.28.0140.1_29_0.0460556315549476_195-214_1	LmxM.28.0140.1	0.50366	0	0.50366	0	-0.58848	0.12684	0.67527	1.7938	0.96358	0.03642	0.072839	0.48398	False
LmxM.22.0380.1_43_0.206708268330733_800-781_0	LmxM.22.0380.1	0.50366	0	0.50366	0	-0.58848	0.12684	0.67527	1.7938	0.96358	0.03642	0.072839	0.48398	False
LmxM.33.1010.1_29_0.0939445387662705_162-181_1	LmxM.33.1010.1	0	0	0.50366	0	-0.58848	0	0.67527	1.7938	0.96358	0.03642	0.072839	0.48398	False
LmxM.36.3880.1_57_0.492997198879552_533-514_0	LmxM.36.3880.1	0	0	0.50366	0	-0.58848	0	0.67527	1.7938	0.96358	0.03642	0.072839	0.48398	False
LmxM.36.3040.1_14_0.271708683473389_92-111_1	LmxM.36.3040.1	0	0	0.50366	0	-0.58848	0	0.67527	1.7938	0.96358	0.03642	0.072839	0.48398	False
LmxM.36.6710.1_38_0.0208333333333333_18-37_1	LmxM.36.6710.1	0	0	0.50366	0	-0.58848	0	0.67527	1.7938	0.96358	0.03642	0.072839	0.48398	False
LmxM.11.0160.1_0_0.191771946873988_587-606_1	LmxM.11.0160.1	0	0	0.50366	0	-0.58848	0	0.67527	1.7938	0.96358	0.03642	0.072839	0.48398	False
LmxM.25.1090.1_29_0.129136400322841_156-175_1	LmxM.25.1090.1	0	0	0.50366	0	-0.58848	0	0.67527	1.7938	0.96358	0.03642	0.072839	0.48398	False
LmxM.08_29.1530.1_34_0.141043723554302_306-287_0	LmxM.08_29.1530.1	0	0	0.50366	0	-0.58848	0	0.67527	1.7938	0.96358	0.03642	0.072839	0.48398	False
LmxM.24.0910.1_0_0.157522859517872_375-394_1	LmxM.24.0910.1	0.50366	0	0.50366	0	-0.58848	0.12684	0.67527	1.7938	0.96358	0.03642	0.072839	0.48398	False
LmxM.29.0830.1_33_0.172335600907029_68-87_1	LmxM.29.0830.1	0.50366	0	0.50366	0	-0.58848	0.12684	0.67527	1.7938	0.96358	0.03642	0.072839	0.48398	False
LmxM.34.3540.1_49_0.225225225225225_155-136_0	LmxM.34.3540.1	0.50366	0	0.50366	0	-0.58848	0.12684	0.67527	1.7938	0.96358	0.03642	0.072839	0.48398	False
LmxM.28.0760.1_0_0.151062867480778_328-347_1	LmxM.28.0760.1	0.50366	0	0.50366	0	-0.58848	0.12684	0.67527	1.7938	0.96358	0.03642	0.072839	0.48398	False
LmxM.20.1740.1_19_0.0730897009966777_72-53_0	LmxM.20.1740.1	0	0	0.50366	0	-0.58848	0	0.67527	1.7938	0.96358	0.03642	0.072839	0.48398	False
LmxM.36.3730.1_43_0.265567765567766_140-159_1	LmxM.36.3730.1	0.50366	0	0.50366	0	-0.58848	0.12684	0.67527	1.7938	0.96358	0.03642	0.072839	0.48398	False
LmxM.34.4660.1_29_0.11446249033256_142-161_1	LmxM.34.4660.1	0	0	0.50366	0	-0.58848	0	0.67527	1.7938	0.96358	0.03642	0.072839	0.48398	False
LmxM.36.0590.1_67_0.294573643410853_182-201_1	LmxM.36.0590.1	0	0	0.50366	0	-0.58848	0	0.67527	1.7938	0.96358	0.03642	0.072839	0.48398	False
LmxM.08_29.0800.1_14_0.227497527200791_456-475_1	LmxM.08_29.0800.1	0	0	0.50366	0	-0.58848	0	0.67527	1.7938	0.96358	0.03642	0.072839	0.48398	False
LmxM.13.0570.1_43_0.241784037558685_96-115_1	LmxM.13.0570.1	0	0	0.50366	0	-0.58848	0	0.67527	1.7938	0.96358	0.03642	0.072839	0.48398	False
LmxM.31.3800.1_29_0.499259259259259_330-349_1	LmxM.31.3800.1	0	0	0.50366	0	-0.58848	0	0.67527	1.7938	0.96358	0.03642	0.072839	0.48398	False
LmxM.20.1350.1_52_0.388333333333333_1161-1180_1	LmxM.20.1350.1	0.50366	0	0.50366	0	-0.58848	0.12684	0.67527	1.7938	0.96358	0.03642	0.072839	0.48398	False
LmxM.36.4450.1_29_0.37124569177745_746-765_1	LmxM.36.4450.1	0.50366	0	0.50366	0	-0.58848	0.12684	0.67527	1.7938	0.96358	0.03642	0.072839	0.48398	False
LmxM.12.0310.1_52_0.358856559469117_696-715_1	LmxM.12.0310.1	0.50366	0	0.50366	0	-0.58848	0.12684	0.67527	1.7938	0.96358	0.03642	0.072839	0.48398	False
LmxM.23.1550.1_43_0.175262054507338_413-432_1	LmxM.23.1550.1	0.50366	0	0.50366	0	-0.58848	0.12684	0.67527	1.7938	0.96358	0.03642	0.072839	0.48398	False
LmxM.33.1010.1_0_0.0345217883418223_55-74_1	LmxM.33.1010.1	0	0	0.50366	0	-0.58848	0	0.67527	1.7938	0.96358	0.03642	0.072839	0.48398	False
LmxM.36.2130.1_29_0.0891608391608392_157-138_0	LmxM.36.2130.1	0	0	0.50366	0	-0.58848	0	0.67527	1.7938	0.96358	0.03642	0.072839	0.48398	False
LmxM.07.0920.1_33_0.0240805604203152_173-154_0	LmxM.07.0920.1	0	0	0.50366	0	-0.58848	0	0.67527	1.7938	0.96358	0.03642	0.072839	0.48398	False
LmxM.34.4250.1_0_0.0684931506849315_63-44_0	LmxM.34.4250.1	0	0	0.50366	0	-0.58848	0	0.67527	1.7938	0.96358	0.03642	0.072839	0.48398	False
LmxM.27.0080.1_49_0.334415584415584_314-295_0	LmxM.27.0080.1	0	0	0.50366	0	-0.58848	0	0.67527	1.7938	0.96358	0.03642	0.072839	0.48398	False
LmxM.17.0100.1_57_0.277030393622322_549-568_1	LmxM.17.0100.1	0.50366	0	0.50366	0	-0.58848	0.12684	0.67527	1.7938	0.96358	0.03642	0.072839	0.48398	False
LmxM.24.1100.1_34_0.178658043654002_666-647_0	LmxM.24.1100.1	0.50366	0	0.50366	0	-0.58848	0.12684	0.67527	1.7938	0.96358	0.03642	0.072839	0.48398	False
LmxM.32.1930.1_38_0.065359477124183_64-83_1	LmxM.32.1930.1	0	0	0.50366	0	-0.58848	0	0.67527	1.7938	0.96358	0.03642	0.072839	0.48398	False
LmxM.34.4630.1_29_0.125760649087221_191-172_0	LmxM.34.4630.1	0	0	0.50366	0	-0.58848	0	0.67527	1.7938	0.96358	0.03642	0.072839	0.48398	False
LmxM.36.3570.1_29_0.055005500550055_96-115_1	LmxM.36.3570.1	0	0	0.50366	0	-0.58848	0	0.67527	1.7938	0.96358	0.03642	0.072839	0.48398	False
LmxM.11.0160.1_0_0.191771946873988_585-604_1	LmxM.11.0160.1	0.50366	0	0.50366	0	-0.58848	0.12684	0.67527	1.7938	0.96358	0.03642	0.072839	0.48398	False
LmxM.16.0960.1_0_0.123381049761418_175-194_1	LmxM.16.0960.1	0	0	0.50366	0	-0.58848	0	0.67527	1.7938	0.96358	0.03642	0.072839	0.48398	False
LmxM.36.1410.1_29_0.0481651376146789_131-112_0	LmxM.36.1410.1	0	0	0.50366	0	-0.58848	0	0.67527	1.7938	0.96358	0.03642	0.072839	0.48398	False
LmxM.26.1790.1_14_0.200553749849525_1661-1680_1	LmxM.26.1790.1	0.50366	0	0.50366	0	-0.58848	0.12684	0.67527	1.7938	0.96358	0.03642	0.072839	0.48398	False
LmxM.08_29.0800.1_33_0.227497527200791_457-476_1	LmxM.08_29.0800.1	0.50366	0	0.50366	0	-0.58848	0.12684	0.67527	1.7938	0.96358	0.03642	0.072839	0.48398	False
LmxM.21.0100.1_43_0.361842105263158_170-151_0	LmxM.21.0100.1	0.50366	0	0.50366	0	-0.58848	0.12684	0.67527	1.7938	0.96358	0.03642	0.072839	0.48398	False
LmxM.17.0840.1_29_0.155216284987277_240-259_1	LmxM.17.0840.1	0.50366	0	0.50366	0	-0.58848	0.12684	0.67527	1.7938	0.96358	0.03642	0.072839	0.48398	False
LmxM.28.1200.1_43_0.134041476985331_261-280_1	LmxM.28.1200.1	0	0	0.50366	0	-0.58848	0	0.67527	1.7938	0.96358	0.03642	0.072839	0.48398	False
LmxM.25.0670.1_29_0.443920335429769_842-861_1	LmxM.25.0670.1	0.50366	0	0.50366	0	-0.58848	0.12684	0.67527	1.7938	0.96358	0.03642	0.072839	0.48398	False
LmxM.34.2330.1_43_0.290579710144928_796-815_1	LmxM.34.2330.1	0.50366	0	0.50366	0	-0.58848	0.12684	0.67527	1.7938	0.96358	0.03642	0.072839	0.48398	False
LmxM.23.0650.1_14_0.203363914373089_127-146_1	LmxM.23.0650.1	0	0	0.50366	0	-0.58848	0	0.67527	1.7938	0.96358	0.03642	0.072839	0.48398	False
LmxM.31.0820.1_33_0.248484848484848_128-109_0	LmxM.31.0820.1	0	0	0.50366	0	-0.58848	0	0.67527	1.7938	0.96358	0.03642	0.072839	0.48398	False
LmxM.30.1700.1_29_0.39724680432645_799-818_1	LmxM.30.1700.1	0	0	0.50366	0	-0.58848	0	0.67527	1.7938	0.96358	0.03642	0.072839	0.48398	False
LmxM.33.3750.1_19_0.127250155183116_199-218_1	LmxM.33.3750.1	0	0	0.50366	0	-0.58848	0	0.67527	1.7938	0.96358	0.03642	0.072839	0.48398	False
LmxM.26.0970.1_43_0.115839243498818_191-210_1	LmxM.26.0970.1	0.50366	0	0.50366	0	-0.58848	0.12684	0.67527	1.7938	0.96358	0.03642	0.072839	0.48398	False
LmxM.11.1160.1_29_0.106437768240343_376-357_0	LmxM.11.1160.1	0	0	0.50366	0	-0.58848	0	0.67527	1.7938	0.96358	0.03642	0.072839	0.48398	False
LmxM.36.0090.1_29_0.0901923683380637_282-301_1	LmxM.36.0090.1	0	0	0.50366	0	-0.58848	0	0.67527	1.7938	0.96358	0.03642	0.072839	0.48398	False
LmxM.14.1200.1_14_0.342731829573935_540-559_1	LmxM.14.1200.1	0	0	0.50366	0	-0.58848	0	0.67527	1.7938	0.96358	0.03642	0.072839	0.48398	False
LmxM.32.2690.1_38_0.167295597484277_127-146_1	LmxM.32.2690.1	0	0	0.50366	0	-0.58848	0	0.67527	1.7938	0.96358	0.03642	0.072839	0.48398	False
LmxM.34.3470.1_29_0.0175109443402126_25-44_1	LmxM.34.3470.1	0	0	0.50366	0	-0.58848	0	0.67527	1.7938	0.96358	0.03642	0.072839	0.48398	False
LmxM.25.1260.1_14_0.250689905591866_1723-1742_1	LmxM.25.1260.1	0.50366	0	0.50366	0	-0.58848	0.12684	0.67527	1.7938	0.96358	0.03642	0.072839	0.48398	False
LmxM.17.0040.1_74_0.328263624841572_248-267_1	LmxM.17.0040.1	0	0	0.50366	0	-0.58848	0	0.67527	1.7938	0.96358	0.03642	0.072839	0.48398	False
LmxM.14.0410.1_38_0.0777363184079602_243-262_1	LmxM.14.0410.1	0	0	0.50366	0	-0.58848	0	0.67527	1.7938	0.96358	0.03642	0.072839	0.48398	False
LmxM.20.1080.1_29_0.0231462791010631_165-184_1	LmxM.20.1080.1	0	0	0.50366	0	-0.58848	0	0.67527	1.7938	0.96358	0.03642	0.072839	0.48398	False
LmxM.07.1050.1_0_0.0208835341365462_82-63_0	LmxM.07.1050.1	0	0	0.50366	0	-0.58848	0	0.67527	1.7938	0.96358	0.03642	0.072839	0.48398	False
LmxM.36.0535.1_14_0.312206572769953_129-148_1	LmxM.36.0535.1	0.50366	0	0.50366	0	-0.58848	0.12684	0.67527	1.7938	0.96358	0.03642	0.072839	0.48398	False
LmxM.16.1540.1_0_0.0203827989062888_78-97_1	LmxM.16.1540.1	0	0	0.50366	0	-0.58848	0	0.67527	1.7938	0.96358	0.03642	0.072839	0.48398	False
LmxM.23.0650.1_29_0.0504587155963303_39-20_0	LmxM.23.0650.1	0	0	0.50366	0	-0.58848	0	0.67527	1.7938	0.96358	0.03642	0.072839	0.48398	False
LmxM.24.1660.1_49_0.357142857142857_561-542_0	LmxM.24.1660.1	0	0	0.50366	0	-0.58848	0	0.67527	1.7938	0.96358	0.03642	0.072839	0.48398	False
LmxM.31.2280.1_29_0.095906432748538_78-97_1	LmxM.31.2280.1	0	0	0.50366	0	-0.58848	0	0.67527	1.7938	0.96358	0.03642	0.072839	0.48398	False
LmxM.25.0440.1_0_0.0629734848484848_127-146_1	LmxM.25.0440.1	0	0	0.50366	0	-0.58848	0	0.67527	1.7938	0.96358	0.03642	0.072839	0.48398	False
LmxM.30.2750.1_33_0.303030303030303_396-415_1	LmxM.30.2750.1	0	0	0.50366	0	-0.58848	0	0.67527	1.7938	0.96358	0.03642	0.072839	0.48398	False
LmxM.36.6935.1_43_0.215686274509804_82-101_1	LmxM.36.6935.1	0	0	0.50366	0	-0.58848	0	0.67527	1.7938	0.96358	0.03642	0.072839	0.48398	False
LmxM.26.0250.1_43_0.200472394449365_674-693_1	LmxM.26.0250.1	0.50366	0	0.50366	0	-0.58848	0.12684	0.67527	1.7938	0.96358	0.03642	0.072839	0.48398	False
LmxM.29.2660.1_33_0.352601156069364_554-535_0	LmxM.29.2660.1	0	0	0.50366	0	-0.58848	0	0.67527	1.7938	0.96358	0.03642	0.072839	0.48398	False
LmxM.36.1600.1_29_0.405031446540881_315-334_1	LmxM.36.1600.1	0.50366	0	0.50366	0	-0.58848	0.12684	0.67527	1.7938	0.96358	0.03642	0.072839	0.48398	False
LmxM.30.2770.1_49_0.369426751592357_352-333_0	LmxM.30.2770.1	0	0	0.50366	0	-0.58848	0	0.67527	1.7938	0.96358	0.03642	0.072839	0.48398	False
LmxM.14.0880.1_14_0.343164362519201_1112-1131_1	LmxM.14.0880.1	0	0	0.50366	0	-0.58848	0	0.67527	1.7938	0.96358	0.03642	0.072839	0.48398	False
LmxM.21.1555.1_49_0.151515151515152_190-171_0	LmxM.21.1555.1	0.50366	0	0.50366	0	-0.58848	0.12684	0.67527	1.7938	0.96358	0.03642	0.072839	0.48398	False
LmxM.34.2125.1_29_0.181389870435807_147-166_1	LmxM.34.2125.1	0	0	0.50366	0	-0.58848	0	0.67527	1.7938	0.96358	0.03642	0.072839	0.48398	False
LmxM.08_29.0720.1_43_0.380264741275572_312-331_1	LmxM.08_29.0720.1	0	0	0.50366	0	-0.58848	0	0.67527	1.7938	0.96358	0.03642	0.072839	0.48398	False
LmxM.11.0410.1_29_0.394726485635577_992-1011_1	LmxM.11.0410.1	0	0	0.50366	0	-0.58848	0	0.67527	1.7938	0.96358	0.03642	0.072839	0.48398	False
LmxM.04.0123.1_0_0.13034188034188_54-73_1	LmxM.04.0123.1	0	0	0.50366	0	-0.58848	0	0.67527	1.7938	0.96358	0.03642	0.072839	0.48398	False
LmxM.06.1100.1_57_0.399339933993399_372-353_0	LmxM.06.1100.1	0	0	0.50366	0	-0.58848	0	0.67527	1.7938	0.96358	0.03642	0.072839	0.48398	False
LmxM.34.4960.1_67_0.48006379585327_297-316_1	LmxM.34.4960.1	0	0	0.50366	0	-0.58848	0	0.67527	1.7938	0.96358	0.03642	0.072839	0.48398	False
LmxM.34.1300.1_57_0.228187919463087_112-93_0	LmxM.34.1300.1	0	0	0.50366	0	-0.58848	0	0.67527	1.7938	0.96358	0.03642	0.072839	0.48398	False
LmxM.31.2150.1_29_0.108341028008618_347-366_1	LmxM.31.2150.1	0.50366	0	0.50366	0	-0.58848	0.12684	0.67527	1.7938	0.96358	0.03642	0.072839	0.48398	False
LmxM.22.0780.1_57_0.490804597701149_421-440_1	LmxM.22.0780.1	0	0	0.50366	0	-0.58848	0	0.67527	1.7938	0.96358	0.03642	0.072839	0.48398	False
LmxM.20.1640.1_57_0.431464174454829_270-289_1	LmxM.20.1640.1	0	0	0.50366	0	-0.58848	0	0.67527	1.7938	0.96358	0.03642	0.072839	0.48398	False
LmxM.16.0960.1_14_0.38104976141786_552-571_1	LmxM.16.0960.1	0.50366	0	0.50366	0	-0.58848	0.12684	0.67527	1.7938	0.96358	0.03642	0.072839	0.48398	False
LmxM.26.0930.1_38_0.101932367149758_206-225_1	LmxM.26.0930.1	0	0	0.50366	0	-0.58848	0	0.67527	1.7938	0.96358	0.03642	0.072839	0.48398	False
LmxM.16.1340.1_0_0.0283555555555556_315-334_1	LmxM.16.1340.1	0	0	0.50366	0	-0.58848	0	0.67527	1.7938	0.96358	0.03642	0.072839	0.48398	False
LmxM.15.0580.1_62_0.460122699386503_459-440_0	LmxM.15.0580.1	0	0	0.50366	0	-0.58848	0	0.67527	1.7938	0.96358	0.03642	0.072839	0.48398	False
LmxM.36.7000.1_43_0.198347107438017_154-135_0	LmxM.36.7000.1	0	0	0.50366	0	-0.58848	0	0.67527	1.7938	0.96358	0.03642	0.072839	0.48398	False
LmxM.22.0320.1_14_0.364583333333333_379-398_1	LmxM.22.0320.1	0.50366	0	0.50366	0	-0.58848	0.12684	0.67527	1.7938	0.96358	0.03642	0.072839	0.48398	False
LmxM.31.0820.1_33_0.248484848484848_129-110_0	LmxM.31.0820.1	0	0	0.50366	0	-0.58848	0	0.67527	1.7938	0.96358	0.03642	0.072839	0.48398	False
LmxM.36.2020.1_52_0.300411522633745_504-523_1	LmxM.36.2020.1-LmxM.36.2030.1	0	0	0.50366	0	-0.58848	0	0.67527	1.7938	0.96358	0.03642	0.072839	0.48398	False
LmxM.14.0570.1_29_0.127200454287337_443-462_1	LmxM.14.0570.1	0	0	0.50366	0	-0.58848	0	0.67527	1.7938	0.96358	0.03642	0.072839	0.48398	False
LmxM.27.1940.1_57_0.277430555555556_792-811_1	LmxM.27.1940.1	0	0	0.50366	0	-0.58848	0	0.67527	1.7938	0.96358	0.03642	0.072839	0.48398	False
LmxM.29.3220.1_43_0.335087719298246_378-397_1	LmxM.29.3220.1	0	0	0.50366	0	-0.58848	0	0.67527	1.7938	0.96358	0.03642	0.072839	0.48398	False
LmxM.33.2530.1_43_0.297503671071953_2019-2038_1	LmxM.33.2530.1	0	0	0.50366	0	-0.58848	0	0.67527	1.7938	0.96358	0.03642	0.072839	0.48398	False
LmxM.10.0660.1_43_0.174238557086949_1017-1036_1	LmxM.10.0660.1	0.50366	0	0.50366	0	-0.58848	0.12684	0.67527	1.7938	0.96358	0.03642	0.072839	0.48398	False
LmxM.25.1315.1_52_0.250980392156863_60-79_1	LmxM.25.1315.1	0	0	0.50366	0	-0.58848	0	0.67527	1.7938	0.96358	0.03642	0.072839	0.48398	False
LmxM.36.6530.1_43_0.360134003350084_424-443_1	LmxM.36.6530.1	0	0	0.50366	0	-0.58848	0	0.67527	1.7938	0.96358	0.03642	0.072839	0.48398	False
LmxM.24.0790.1_71_0.433391506689936_736-755_1	LmxM.24.0790.1	0	0	0.50366	0	-0.58848	0	0.67527	1.7938	0.96358	0.03642	0.072839	0.48398	False
LmxM.29.0650.1_33_0.165829145728643_208-189_0	LmxM.29.0650.1	0	0	0.50366	0	-0.58848	0	0.67527	1.7938	0.96358	0.03642	0.072839	0.48398	False
LmxM.34.4330.1_33_0.306089743589744_576-557_0	LmxM.34.4330.1	0	0	0.50366	0	-0.58848	0	0.67527	1.7938	0.96358	0.03642	0.072839	0.48398	False
LmxM.33.2610.1_57_0.323002754820937_465-484_1	LmxM.33.2610.1	0	0	0.50366	0	-0.58848	0	0.67527	1.7938	0.96358	0.03642	0.072839	0.48398	False
LmxM.25.0620.1_0_0.183374587458746_882-901_1	LmxM.25.0620.1	0	0	0.50366	0	-0.58848	0	0.67527	1.7938	0.96358	0.03642	0.072839	0.48398	False
LmxM.27.0200.1_43_0.285075960679178_315-334_1	LmxM.27.0200.1	0	0	0.50366	0	-0.58848	0	0.67527	1.7938	0.96358	0.03642	0.072839	0.48398	False
LmxM.22.0990.1_33_0.211348684210526_776-757_0	LmxM.22.0990.1	0	0	0.50366	0	-0.58848	0	0.67527	1.7938	0.96358	0.03642	0.072839	0.48398	False
LmxM.32.1690.1_29_0.0884156179412714_267-286_1	LmxM.32.1690.1	0	0	0.50366	0	-0.58848	0	0.67527	1.7938	0.96358	0.03642	0.072839	0.48398	False
LmxM.36.3290.1_0_0.02647412755716_17-36_1	LmxM.36.3290.1	0	0	0.50366	0	-0.58848	0	0.67527	1.7938	0.96358	0.03642	0.072839	0.48398	False
LmxM.28.0825.1_29_0.442890442890443_186-205_1	LmxM.28.0825.1	0	0	0.50366	0	-0.58848	0	0.67527	1.7938	0.96358	0.03642	0.072839	0.48398	False
LmxM.12.0560.1_29_0.15352798053528_625-644_1	LmxM.12.0560.1	0	0	0.50366	0	-0.58848	0	0.67527	1.7938	0.96358	0.03642	0.072839	0.48398	False
LmxM.33.4310.1_29_0.133110554163186_474-493_1	LmxM.33.4310.1	0	0	0.50366	0	-0.58848	0	0.67527	1.7938	0.96358	0.03642	0.072839	0.48398	False
LmxM.14.0960.1_29_0.148910772903611_493-512_1	LmxM.14.0960.1	0	0	0.50366	0	-0.58848	0	0.67527	1.7938	0.96358	0.03642	0.072839	0.48398	False
LmxM.20.0340.1_34_0.105128205128205_130-111_0	LmxM.20.0340.1	0	0	0.50366	0	-0.58848	0	0.67527	1.7938	0.96358	0.03642	0.072839	0.48398	False
LmxM.32.2730.1_48_0.483101391650099_736-717_0	LmxM.32.2730.1	0	0	0.50366	0	-0.58848	0	0.67527	1.7938	0.96358	0.03642	0.072839	0.48398	False
LmxM.13.1200.1_38_0.109318996415771_56-75_1	LmxM.13.1200.1	0	0	0.50366	0	-0.58848	0	0.67527	1.7938	0.96358	0.03642	0.072839	0.48398	False
LmxM.32.1910.1_29_0.150997150997151_258-277_1	LmxM.32.1910.1	0.50366	0	0.50366	0	-0.58848	0.12684	0.67527	1.7938	0.96358	0.03642	0.072839	0.48398	False
LmxM.36.5260.1_43_0.178039215686275_447-466_1	LmxM.36.5260.1	0	0	0.50366	0	-0.58848	0	0.67527	1.7938	0.96358	0.03642	0.072839	0.48398	False
LmxM.33.3430.1_29_0.131219726992514_292-311_1	LmxM.33.3430.1	0	0	0.50366	0	-0.58848	0	0.67527	1.7938	0.96358	0.03642	0.072839	0.48398	False
LmxM.11.0470.1_38_0.0352993744414656_74-93_1	LmxM.11.0470.1	0	0	0.50366	0	-0.58848	0	0.67527	1.7938	0.96358	0.03642	0.072839	0.48398	False
LmxM.32.1030.1_43_0.272912423625255_405-386_0	LmxM.32.1030.1	0	0	0.50366	0	-0.58848	0	0.67527	1.7938	0.96358	0.03642	0.072839	0.48398	False
LmxM.32.1250.1_14_0.220883534136546_214-233_1	LmxM.32.1250.1	0	0	0.50366	0	-0.58848	0	0.67527	1.7938	0.96358	0.03642	0.072839	0.48398	False
LmxM.21.0420.1_0_0.122458628841608_255-274_1	LmxM.21.0420.1	0	0	0.50366	0	-0.58848	0	0.67527	1.7938	0.96358	0.03642	0.072839	0.48398	False
LmxM.34.0870.1_14_0.256854256854257_708-727_1	LmxM.34.0870.1	0.50366	0	0.50366	0	-0.58848	0.12684	0.67527	1.7938	0.96358	0.03642	0.072839	0.48398	False
LmxM.20.1080.1_14_0.230520791279774_1716-1697_0	LmxM.20.1080.1	0.50366	0	0.50366	0	-0.58848	0.12684	0.67527	1.7938	0.96358	0.03642	0.072839	0.48398	False
LmxM.36.6995.1_14_0.384_149-130_0	LmxM.36.6995.1	0.50366	0	0.50366	0	-0.58848	0.12684	0.67527	1.7938	0.96358	0.03642	0.072839	0.48398	False
LmxM.08.0280.1_33_0.280839895013123_325-306_0	LmxM.08.0280.1	0.50366	0	0.50366	0	-0.58848	0.12684	0.67527	1.7938	0.96358	0.03642	0.072839	0.48398	False
LmxM.25.0310.1_29_0.38627269929209_1247-1266_1	LmxM.25.0310.1	0	0	0.50366	0	-0.58848	0	0.67527	1.7938	0.96358	0.03642	0.072839	0.48398	False
LmxM.24.0900.1_29_0.180207542394331_708-727_1	LmxM.24.0900.1	0	0	0.50366	0	-0.58848	0	0.67527	1.7938	0.96358	0.03642	0.072839	0.48398	False
LmxM.36.6930.1_0_0.131104033970276_241-260_1	LmxM.36.6930.1	0	0	0.50366	0	-0.58848	0	0.67527	1.7938	0.96358	0.03642	0.072839	0.48398	False
LmxM.20.0250.1_57_0.419298245614035_473-492_1	LmxM.20.0250.1	0.50366	0	0.50366	0	-0.58848	0.12684	0.67527	1.7938	0.96358	0.03642	0.072839	0.48398	False
LmxM.27.0250.1_57_0.417508417508417_489-508_1	LmxM.27.0250.1	0	0	0.50366	0	-0.58848	0	0.67527	1.7938	0.96358	0.03642	0.072839	0.48398	False
LmxM.27.1450.1_52_0.343481654957065_874-893_1	LmxM.27.1450.1	0.50366	0	0.50366	0	-0.58848	0.12684	0.67527	1.7938	0.96358	0.03642	0.072839	0.48398	False
LmxM.24.0910.1_0_0.157522859517872_376-395_1	LmxM.24.0910.1	0	0	0.50366	0	-0.58848	0	0.67527	1.7938	0.96358	0.03642	0.072839	0.48398	False
LmxM.30.0160.1_38_0.0390668915120854_132-151_1	LmxM.30.0160.1	0	0	0.50366	0	-0.58848	0	0.67527	1.7938	0.96358	0.03642	0.072839	0.48398	False
LmxM.25.0210.1_14_0.293859649122807_262-281_1	LmxM.25.0210.1	0	0	0.50366	0	-0.58848	0	0.67527	1.7938	0.96358	0.03642	0.072839	0.48398	False
LmxM.29.2900.1_0_0.065415244596132_108-127_1	LmxM.29.2900.1	0	0	0.50366	0	-0.58848	0	0.67527	1.7938	0.96358	0.03642	0.072839	0.48398	False
LmxM.29.0570.1_57_0.182137834036568_249-268_1	LmxM.29.0570.1	0	0	0.50366	0	-0.58848	0	0.67527	1.7938	0.96358	0.03642	0.072839	0.48398	False
LmxM.31.0610.1_33_0.230769230769231_258-239_0	LmxM.31.0610.1	0.50366	0	0.50366	0	-0.58848	0.12684	0.67527	1.7938	0.96358	0.03642	0.072839	0.48398	False
LmxM.34.2980.1_29_0.163194444444444_228-247_1	LmxM.34.2980.1	0	0	0.50366	0	-0.58848	0	0.67527	1.7938	0.96358	0.03642	0.072839	0.48398	False
LmxM.27.0380.1_0_0.175279931093885_808-827_1	LmxM.27.0380.1	0	0	0.50366	0	-0.58848	0	0.67527	1.7938	0.96358	0.03642	0.072839	0.48398	False
LmxM.34.4250.1_43_0.244292237442922_208-227_1	LmxM.34.4250.1	0.50366	0	0.50366	0	-0.58848	0.12684	0.67527	1.7938	0.96358	0.03642	0.072839	0.48398	False
LmxM.03.0590.1_0_0.00808945990958839_30-49_1	LmxM.03.0590.1	0.50366	0	0.50366	0	-0.58848	0.12684	0.67527	1.7938	0.96358	0.03642	0.072839	0.48398	False
LmxM.20.0010.1_33_0.351573992350691_1191-1210_1	LmxM.20.0010.1	0	0	0.50366	0	-0.58848	0	0.67527	1.7938	0.96358	0.03642	0.072839	0.48398	False
LmxM.32.2800.1_48_0.326797385620915_159-140_0	LmxM.32.2800.1	0.50366	0	0.50366	0	-0.58848	0.12684	0.67527	1.7938	0.96358	0.03642	0.072839	0.48398	False
LmxM.32.2580.1_33_0.36_115-96_0	LmxM.32.2580.1	0	0	0.50366	0	-0.58848	0	0.67527	1.7938	0.96358	0.03642	0.072839	0.48398	False
LmxM.29.3650.1_34_0.136585365853659_88-69_0	LmxM.29.3650.1-LmxM.34.1910.1	0	0	0.50366	0	-0.58848	0	0.67527	1.7938	0.96358	0.03642	0.072839	0.48398	False
LmxM.09.0960.1_14_0.319957196361691_593-612_1	LmxM.09.0960.1	0.50366	0	0.50366	0	-0.58848	0.12684	0.67527	1.7938	0.96358	0.03642	0.072839	0.48398	False
LmxM.22.0910.1_0_0.025779376498801_37-56_1	LmxM.22.0910.1	0.50366	0	0.50366	0	-0.58848	0.12684	0.67527	1.7938	0.96358	0.03642	0.072839	0.48398	False
LmxM.18.0330.1_57_0.425850340136054_307-326_1	LmxM.18.0330.1	0	0	0.50366	0	-0.58848	0	0.67527	1.7938	0.96358	0.03642	0.072839	0.48398	False
LmxM.30.1470.1_52_0.259860050890585_812-831_1	LmxM.30.1470.1	0	0	0.50366	0	-0.58848	0	0.67527	1.7938	0.96358	0.03642	0.072839	0.48398	False
LmxM.24.1320.1_57_0.246246246246246_74-93_1	LmxM.24.1320.1	0.50366	0	0.50366	0	-0.58848	0.12684	0.67527	1.7938	0.96358	0.03642	0.072839	0.48398	False
LmxM.29.0130.1_29_0.026691495965239_38-57_1	LmxM.29.0130.1	0.50366	0	0.50366	0	-0.58848	0.12684	0.67527	1.7938	0.96358	0.03642	0.072839	0.48398	False
LmxM.22.0110.1_38_0.00507356671740233_45039_1	LmxM.22.0110.1	0	0	0.50366	0	-0.58848	0	0.67527	1.7938	0.96358	0.03642	0.072839	0.48398	False
LmxM.23.0030.1_29_0.194850382741823_276-295_1	LmxM.23.0030.1	0	0	0.50366	0	-0.58848	0	0.67527	1.7938	0.96358	0.03642	0.072839	0.48398	False
LmxM.19.0650.1_14_0.340223944875108_1970-1989_1	LmxM.19.0650.1	0	0	0.50366	0	-0.58848	0	0.67527	1.7938	0.96358	0.03642	0.072839	0.48398	False
LmxM.36.5350.1_33_0.337579617834395_1278-1259_0	LmxM.36.5350.1	0	0	0.50366	0	-0.58848	0	0.67527	1.7938	0.96358	0.03642	0.072839	0.48398	False
LmxM.36.6980.1_29_0.0492476060191518_113-94_0	LmxM.36.6980.1	0	0	0.50366	0	-0.58848	0	0.67527	1.7938	0.96358	0.03642	0.072839	0.48398	False
LmxM.33.0350.1_43_0.161829375549692_176-195_1	LmxM.33.0350.1	0	0	0.50366	0	-0.58848	0	0.67527	1.7938	0.96358	0.03642	0.072839	0.48398	False
LmxM.19.1460.1_29_0.180790960451977_60-79_1	LmxM.19.1460.1	0	0	0.50366	0	-0.58848	0	0.67527	1.7938	0.96358	0.03642	0.072839	0.48398	False
LmxM.17.0790.1_60_0.342762847713343_723-742_1	LmxM.17.0790.1	0	0	0.50366	0	-0.58848	0	0.67527	1.7938	0.96358	0.03642	0.072839	0.48398	False
LmxM.31.2820.1_71_0.401792991035045_487-506_1	LmxM.31.2820.1	0.50366	0	0.50366	0	-0.58848	0.12684	0.67527	1.7938	0.96358	0.03642	0.072839	0.48398	False
LmxM.13.1400.1_0_0.0416040100250627_86-67_0	LmxM.13.1400.1	0	0	0.50366	0	-0.58848	0	0.67527	1.7938	0.96358	0.03642	0.072839	0.48398	False
LmxM.33.0350.1_29_0.161829375549692_177-196_1	LmxM.33.0350.1	0	0	0.50366	0	-0.58848	0	0.67527	1.7938	0.96358	0.03642	0.072839	0.48398	False
LmxM.34.2530.1_43_0.457227138643068_475-456_0	LmxM.34.2530.1	0.50366	0	0.50366	0	-0.58848	0.12684	0.67527	1.7938	0.96358	0.03642	0.072839	0.48398	False
LmxM.28.1730.1_43_0.268481182795699_793-812_1	LmxM.28.1730.1	0	0	0.50366	0	-0.58848	0	0.67527	1.7938	0.96358	0.03642	0.072839	0.48398	False
LmxM.31.0820.1_33_0.248484848484848_127-108_0	LmxM.31.0820.1	0.50366	0	0.50366	0	-0.58848	0.12684	0.67527	1.7938	0.96358	0.03642	0.072839	0.48398	False
LmxM.20.0530.1_48_0.317241379310345_147-128_0	LmxM.20.0530.1	0	0	0.50366	0	-0.58848	0	0.67527	1.7938	0.96358	0.03642	0.072839	0.48398	False
LmxM.31.2885.1_14_0.271212121212121_353-372_1	LmxM.31.2885.1	0	0	0.50366	0	-0.58848	0	0.67527	1.7938	0.96358	0.03642	0.072839	0.48398	False
LmxM.33.1360.1_0_0.102907421576129_811-792_0	LmxM.33.1360.1	0	0	0.50366	0	-0.58848	0	0.67527	1.7938	0.96358	0.03642	0.072839	0.48398	False
LmxM.25.1210.1_29_0.483082706766917_1545-1526_0	LmxM.25.1210.1	0.50366	0	0.50366	0	-0.58848	0.12684	0.67527	1.7938	0.96358	0.03642	0.072839	0.48398	False
LmxM.32.2880.1_33_0.272289156626506_344-325_0	LmxM.32.2880.1	0	0	0.50366	0	-0.58848	0	0.67527	1.7938	0.96358	0.03642	0.072839	0.48398	False
LmxM.29.2160.1_43_0.284026707755521_546-565_1	LmxM.29.2160.1	0	0	0.50366	0	-0.58848	0	0.67527	1.7938	0.96358	0.03642	0.072839	0.48398	False
LmxM.28.2010.1_52_0.0533333333333333_79-98_1	LmxM.28.2010.1	0	0	0.50366	0	-0.58848	0	0.67527	1.7938	0.96358	0.03642	0.072839	0.48398	False
LmxM.31.2730.1_0_0.0948590381426202_283-302_1	LmxM.31.2730.1	0.50366	0	0.50366	0	-0.58848	0.12684	0.67527	1.7938	0.96358	0.03642	0.072839	0.48398	False
LmxM.07.0390.1_19_0.138392857142857_376-357_0	LmxM.07.0390.1	0	0	0.50366	0	-0.58848	0	0.67527	1.7938	0.96358	0.03642	0.072839	0.48398	False
LmxM.21.0810.1_38_0.053921568627451_115-134_1	LmxM.21.0810.1	0	0	0.50366	0	-0.58848	0	0.67527	1.7938	0.96358	0.03642	0.072839	0.48398	False
LmxM.31.3810.1_38_0.0927536231884058_154-173_1	LmxM.31.3810.1	0.50366	0	0.50366	0	-0.58848	0.12684	0.67527	1.7938	0.96358	0.03642	0.072839	0.48398	False
LmxM.33.1090.1_29_0.0896082570959418_376-395_1	LmxM.33.1090.1	0	0	0.50366	0	-0.58848	0	0.67527	1.7938	0.96358	0.03642	0.072839	0.48398	False
LmxM.15.0270.1_38_0.167958656330749_124-143_1	LmxM.15.0270.1	0	0	0.50366	0	-0.58848	0	0.67527	1.7938	0.96358	0.03642	0.072839	0.48398	False
LmxM.28.0330.1_0_0.079623597538907_215-234_1	LmxM.28.0330.1	0	0	0.50366	0	-0.58848	0	0.67527	1.7938	0.96358	0.03642	0.072839	0.48398	False
LmxM.19.1270.1_57_0.366812227074236_261-242_0	LmxM.19.1270.1	0	0	0.50366	0	-0.58848	0	0.67527	1.7938	0.96358	0.03642	0.072839	0.48398	False
LmxM.22.1360.1_43_0.31129476584022_343-324_0	LmxM.22.1360.1	0	0	0.50366	0	-0.58848	0	0.67527	1.7938	0.96358	0.03642	0.072839	0.48398	False
LmxM.32.1310.1_40_0.454545454545455_918-899_0	LmxM.32.1310.1	0	0	0.50366	0	-0.58848	0	0.67527	1.7938	0.96358	0.03642	0.072839	0.48398	False
LmxM.27.0850.1_29_0.197198879551821_348-367_1	LmxM.27.0850.1	0	0	0.50366	0	-0.58848	0	0.67527	1.7938	0.96358	0.03642	0.072839	0.48398	False
LmxM.36.0090.1_29_0.0901923683380637_279-298_1	LmxM.36.0090.1	0.50366	0	0.50366	0	-0.58848	0.12684	0.67527	1.7938	0.96358	0.03642	0.072839	0.48398	False
LmxM.36.5880.1_52_0.224954462659381_244-263_1	LmxM.36.5880.1	0	0	0.50366	0	-0.58848	0	0.67527	1.7938	0.96358	0.03642	0.072839	0.48398	False
LmxM.35.2500.1_48_0.419354838709677_706-687_0	LmxM.35.2500.1	0.50366	0	0.50366	0	-0.58848	0.12684	0.67527	1.7938	0.96358	0.03642	0.072839	0.48398	False
LmxM.31.3610.1_43_0.182432432432432_91-72_0	LmxM.31.3610.1	0	0	0.50366	0	-0.58848	0	0.67527	1.7938	0.96358	0.03642	0.072839	0.48398	False
LmxM.13.1600.1_14_0.312723275625172_1134-1153_1	LmxM.13.1600.1	0	0	0.50366	0	-0.58848	0	0.67527	1.7938	0.96358	0.03642	0.072839	0.48398	False
LmxM.27.2390.1_19_0.146960587842351_217-236_1	LmxM.27.2390.1	0	0	0.50366	0	-0.58848	0	0.67527	1.7938	0.96358	0.03642	0.072839	0.48398	False
LmxM.33.0650.1_33_0.387096774193548_365-346_0	LmxM.33.0650.1	0	0	0.50366	0	-0.58848	0	0.67527	1.7938	0.96358	0.03642	0.072839	0.48398	False
LmxM.27.1300.1_0_0.00440251572327044_45007_1	LmxM.27.1300.1	0	0	0.50366	0	-0.58848	0	0.67527	1.7938	0.96358	0.03642	0.072839	0.48398	False
LmxM.36.4060.1_43_0.377713458755427_788-769_0	LmxM.36.4060.1	0	0	0.50366	0	-0.58848	0	0.67527	1.7938	0.96358	0.03642	0.072839	0.48398	False
LmxM.23.0760.1_43_0.146131805157593_161-142_0	LmxM.23.0760.1	0	0	0.50366	0	-0.58848	0	0.67527	1.7938	0.96358	0.03642	0.072839	0.48398	False
LmxM.27.2600.1_33_0.274931129476584_492-511_1	LmxM.27.2600.1	0	0	0.50366	0	-0.58848	0	0.67527	1.7938	0.96358	0.03642	0.072839	0.48398	False
LmxM.12.0040.1_57_0.402421652421652_561-580_1	LmxM.12.0040.1	0	0	0.50366	0	-0.58848	0	0.67527	1.7938	0.96358	0.03642	0.072839	0.48398	False
LmxM.36.4620.1_38_0.158205748052646_584-603_1	LmxM.36.4620.1	0	0	0.50366	0	-0.58848	0	0.67527	1.7938	0.96358	0.03642	0.072839	0.48398	False
LmxM.36.5160.1_33_0.0500588928150766_77-96_1	LmxM.36.5160.1	0	0	0.50366	0	-0.58848	0	0.67527	1.7938	0.96358	0.03642	0.072839	0.48398	False
LmxM.29.0520.1_29_0.0226681531029357_57-76_1	LmxM.29.0520.1	0	0	0.50366	0	-0.58848	0	0.67527	1.7938	0.96358	0.03642	0.072839	0.48398	False
LmxM.07.1100.1_67_0.246187363834423_217-236_1	LmxM.07.1100.1	0.50366	0	0.50366	0	-0.58848	0.12684	0.67527	1.7938	0.96358	0.03642	0.072839	0.48398	False
LmxM.27.1260.1_29_0.168553459119497_262-281_1	LmxM.27.1260.1	0	0	0.50366	0	-0.58848	0	0.67527	1.7938	0.96358	0.03642	0.072839	0.48398	False
LmxM.07.0390.1_14_0.0256696428571429_78-59_0	LmxM.07.0390.1	0.50366	0	0.50366	0	-0.58848	0.12684	0.67527	1.7938	0.96358	0.03642	0.072839	0.48398	False
LmxM.32.2390.1_38_0.165879265091864_312-331_1	LmxM.32.2390.1	0	0	0.50366	0	-0.58848	0	0.67527	1.7938	0.96358	0.03642	0.072839	0.48398	False
LmxM.36.1410.1_0_0.176987767584098_457-476_1	LmxM.36.1410.1	0.50366	0	0.50366	0	-0.58848	0.12684	0.67527	1.7938	0.96358	0.03642	0.072839	0.48398	False
LmxM.22.0720.1_14_0.35359765051395_1201-1220_1	LmxM.22.0720.1-LmxM.22.0820.1	0.50366	0	0.50366	0	-0.58848	0.12684	0.67527	1.7938	0.96358	0.03642	0.072839	0.48398	False
LmxM.36.3235.1_57_0.446601941747573_418-399_0	LmxM.36.3235.1	0	0	0.50366	0	-0.58848	0	0.67527	1.7938	0.96358	0.03642	0.072839	0.48398	False
LmxM.32.1400.1_14_0.202362341497308_1159-1178_1	LmxM.32.1400.1	0.50366	0	0.50366	0	-0.58848	0.12684	0.67527	1.7938	0.96358	0.03642	0.072839	0.48398	False
LmxM.33.4020.1_52_0.379273504273504_350-369_1	LmxM.33.4020.1	0	0	0.50366	0	-0.58848	0	0.67527	1.7938	0.96358	0.03642	0.072839	0.48398	False
LmxM.18.1660.1_62_0.0726744186046512_161-142_0	LmxM.18.1660.1	0	0	0.50366	0	-0.58848	0	0.67527	1.7938	0.96358	0.03642	0.072839	0.48398	False
LmxM.27.0360.1_43_0.224251648909183_439-458_1	LmxM.27.0360.1	0	0	0.50366	0	-0.58848	0	0.67527	1.7938	0.96358	0.03642	0.072839	0.48398	False
LmxM.32.2140.1_38_0.135763888888889_384-403_1	LmxM.32.2140.1	0	0	0.50366	0	-0.58848	0	0.67527	1.7938	0.96358	0.03642	0.072839	0.48398	False
LmxM.09.0891.1_29_0.235142118863049_82-101_1	LmxM.09.0891.1-LmxM.30.1900.1-LmxM.30.2030.1	0	0	0.50366	0	-0.58848	0	0.67527	1.7938	0.96358	0.03642	0.072839	0.48398	False
LmxM.16.1390.1_38_0.195601851851852_164-183_1	LmxM.16.1390.1	0	0	0.50366	0	-0.58848	0	0.67527	1.7938	0.96358	0.03642	0.072839	0.48398	False
LmxM.27.0730.1_71_0.481818181818182_488-469_0	LmxM.27.0730.1	0	0	0.50366	0	-0.58848	0	0.67527	1.7938	0.96358	0.03642	0.072839	0.48398	False
LmxM.36.3360.1_43_0.0148809523809524_45102_1	LmxM.36.3360.1	0	0	0.50366	0	-0.58848	0	0.67527	1.7938	0.96358	0.03642	0.072839	0.48398	False
LmxM.25.0820.1_19_0.125_52-33_0	LmxM.25.0820.1	0.50366	0	0.50366	0	-0.58848	0.12684	0.67527	1.7938	0.96358	0.03642	0.072839	0.48398	False
LmxM.31.3960.1_33_0.365591397849462_210-191_0	LmxM.31.3960.1	0	0	0.50366	0	-0.58848	0	0.67527	1.7938	0.96358	0.03642	0.072839	0.48398	False
LmxM.33.2110.1_29_0.158034528552457_363-344_0	LmxM.33.2110.1	0	0	0.50366	0	-0.58848	0	0.67527	1.7938	0.96358	0.03642	0.072839	0.48398	False
LmxM.34.4090.1_77_0.423529411764706_117-98_0	LmxM.34.4090.1	0	0	0.50366	0	-0.58848	0	0.67527	1.7938	0.96358	0.03642	0.072839	0.48398	False
LmxM.28.3030.1_29_0.258906285454958_1132-1151_1	LmxM.28.3030.1	0.50366	0	0.50366	0	-0.58848	0.12684	0.67527	1.7938	0.96358	0.03642	0.072839	0.48398	False
LmxM.23.1400.1_29_0.160436137071651_96-115_1	LmxM.23.1400.1	0	0	0.50366	0	-0.58848	0	0.67527	1.7938	0.96358	0.03642	0.072839	0.48398	False
LmxM.08.0100.1_0_0.186578171091445_249-268_1	LmxM.08.0100.1	0	0	0.50366	0	-0.58848	0	0.67527	1.7938	0.96358	0.03642	0.072839	0.48398	False
LmxM.18.1160.1_49_0.4_138-119_0	LmxM.18.1160.1	0.50366	0	0.50366	0	-0.58848	0.12684	0.67527	1.7938	0.96358	0.03642	0.072839	0.48398	False
LmxM.28.2205.1_29_0.17816091954023_25-44_1	LmxM.28.2205.1-LmxM.28.2460.1	0.50366	0	0.50366	0	-0.58848	0.12684	0.67527	1.7938	0.96358	0.03642	0.072839	0.48398	False
LmxM.25.1640.1_14_0.225321888412017_321-302_0	LmxM.25.1640.1	0	0	0.50366	0	-0.58848	0	0.67527	1.7938	0.96358	0.03642	0.072839	0.48398	False
LmxM.36.3290.1_19_0.115523465703971_100-81_0	LmxM.36.3290.1	0	0	0.50366	0	-0.58848	0	0.67527	1.7938	0.96358	0.03642	0.072839	0.48398	False
LmxM.17.1410.1_33_0.319946452476573_473-492_1	LmxM.17.1410.1	0	0	0.50366	0	-0.58848	0	0.67527	1.7938	0.96358	0.03642	0.072839	0.48398	False
LmxM.11.0480.1_29_0.156770342444235_496-515_1	LmxM.11.0480.1	0.50366	0	0.50366	0	-0.58848	0.12684	0.67527	1.7938	0.96358	0.03642	0.072839	0.48398	False
LmxM.34.1600.1_29_0.0914948453608247_217-198_0	LmxM.34.1600.1	0	0	0.50366	0	-0.58848	0	0.67527	1.7938	0.96358	0.03642	0.072839	0.48398	False
LmxM.31.2510.1_52_0.29029029029029_573-592_1	LmxM.31.2510.1	0	0	0.50366	0	-0.58848	0	0.67527	1.7938	0.96358	0.03642	0.072839	0.48398	False
LmxM.34.1010.1_0_0.0403755868544601_37-56_1	LmxM.34.1010.1	0	0	0.50366	0	-0.58848	0	0.67527	1.7938	0.96358	0.03642	0.072839	0.48398	False
LmxM.34.4050.1_43_0.258288357748651_1009-990_0	LmxM.34.4050.1	0.50366	0	0.50366	0	-0.58848	0.12684	0.67527	1.7938	0.96358	0.03642	0.072839	0.48398	False
LmxM.27.0050.1_29_0.199408534009294_465-484_1	LmxM.27.0050.1	0.50366	0	0.50366	0	-0.58848	0.12684	0.67527	1.7938	0.96358	0.03642	0.072839	0.48398	False
LmxM.02.0410.1_33_0.205825242718447_639-620_0	LmxM.02.0410.1	0	0	0.50366	0	-0.58848	0	0.67527	1.7938	0.96358	0.03642	0.072839	0.48398	False
LmxM.24.1710.1_29_0.414507772020725_245-226_0	LmxM.24.1710.1	0	0	0.50366	0	-0.58848	0	0.67527	1.7938	0.96358	0.03642	0.072839	0.48398	False
LmxM.24.1570.1_38_0.138211382113821_283-302_1	LmxM.24.1570.1	0	0	0.50366	0	-0.58848	0	0.67527	1.7938	0.96358	0.03642	0.072839	0.48398	False
LmxM.28.2110.1_0_0.00434593654932638_45070_1	LmxM.28.2110.1	0.50366	0	0.50366	0	-0.58848	0.12684	0.67527	1.7938	0.96358	0.03642	0.072839	0.48398	False
LmxM.36.6650.1_43_0.386281588447653_646-627_0	LmxM.36.6650.1	0.50366	0	0.50366	0	-0.58848	0.12684	0.67527	1.7938	0.96358	0.03642	0.072839	0.48398	False
LmxM.31.1990.1_0_0.0305810397553517_45007_1	LmxM.31.1990.1	0.50366	0	0.50366	0	-0.58848	0.12684	0.67527	1.7938	0.96358	0.03642	0.072839	0.48398	False
LmxM.19.0650.1_14_0.340223944875108_1971-1990_1	LmxM.19.0650.1	0	0	0.50366	0	-0.58848	0	0.67527	1.7938	0.96358	0.03642	0.072839	0.48398	False
LmxM.34.0160.1_71_0.4778972520908_391-410_1	LmxM.34.0160.1	0	0	0.50366	0	-0.58848	0	0.67527	1.7938	0.96358	0.03642	0.072839	0.48398	False
LmxM.08_29.2870.1_0_0.143350604490501_159-178_1	LmxM.08_29.2870.1	0	0	0.50366	0	-0.58848	0	0.67527	1.7938	0.96358	0.03642	0.072839	0.48398	False
LmxM.27.0360.1_43_0.224251648909183_438-457_1	LmxM.27.0360.1	0	0	0.50366	0	-0.58848	0	0.67527	1.7938	0.96358	0.03642	0.072839	0.48398	False
LmxM.34.2930.1_57_0.463063063063063_774-755_0	LmxM.34.2930.1	0.50366	0	0.50366	0	-0.58848	0.12684	0.67527	1.7938	0.96358	0.03642	0.072839	0.48398	False
LmxM.33.3190.1_29_0.104370515329419_154-173_1	LmxM.33.3190.1	0	0	0.50366	0	-0.58848	0	0.67527	1.7938	0.96358	0.03642	0.072839	0.48398	False
LmxM.08_29.1210.1_49_0.327956989247312_372-353_0	LmxM.08_29.1210.1	0.50366	0	0.50366	0	-0.58848	0.12684	0.67527	1.7938	0.96358	0.03642	0.072839	0.48398	False
LmxM.26.0740.1_14_0.394944707740916_994-1013_1	LmxM.26.0740.1	0.50366	0	0.50366	0	-0.58848	0.12684	0.67527	1.7938	0.96358	0.03642	0.072839	0.48398	False
LmxM.08.0430.1_14_0.395992714025501_1082-1101_1	LmxM.08.0430.1	0	0	0.50366	0	-0.58848	0	0.67527	1.7938	0.96358	0.03642	0.072839	0.48398	False
LmxM.32.0840.1_43_0.108920187793427_226-245_1	LmxM.32.0840.1	0	0	0.50366	0	-0.58848	0	0.67527	1.7938	0.96358	0.03642	0.072839	0.48398	False
LmxM.29.1870.1_0_0.159465828750982_616-597_0	LmxM.29.1870.1	0	0	0.50366	0	-0.58848	0	0.67527	1.7938	0.96358	0.03642	0.072839	0.48398	False
LmxM.25.1080.1_33_0.369532428355958_485-504_1	LmxM.25.1080.1	0	0	0.50366	0	-0.58848	0	0.67527	1.7938	0.96358	0.03642	0.072839	0.48398	False
LmxM.31.0590.1_34_0.0410094637223975_45-26_0	LmxM.31.0590.1	0	0	0.50366	0	-0.58848	0	0.67527	1.7938	0.96358	0.03642	0.072839	0.48398	False
LmxM.28.1850.1_33_0.314009661835749_903-922_1	LmxM.28.1850.1	0	0	0.50366	0	-0.58848	0	0.67527	1.7938	0.96358	0.03642	0.072839	0.48398	False
LmxM.21.0320.1_38_0.138769670958512_90-109_1	LmxM.21.0320.1	0.50366	0	0.50366	0	-0.58848	0.12684	0.67527	1.7938	0.96358	0.03642	0.072839	0.48398	False
LmxM.20.1550.1_48_0.437810945273632_533-514_0	LmxM.20.1550.1	0	0	0.50366	0	-0.58848	0	0.67527	1.7938	0.96358	0.03642	0.072839	0.48398	False
LmxM.25.2095.1_43_0.263038548752834_229-248_1	LmxM.25.2095.1	0	0	0.50366	0	-0.58848	0	0.67527	1.7938	0.96358	0.03642	0.072839	0.48398	False
LmxM.09.0400.1_57_0.416075650118203_532-513_0	LmxM.09.0400.1-LmxM.09.0410.1	0	0	0.50366	0	-0.58848	0	0.67527	1.7938	0.96358	0.03642	0.072839	0.48398	False
LmxM.16.1500.1_19_0.0331588132635253_62-43_0	LmxM.16.1500.1	0	0	0.50366	0	-0.58848	0	0.67527	1.7938	0.96358	0.03642	0.072839	0.48398	False
LmxM.33.0710.1_43_0.248051948051948_577-558_0	LmxM.33.0710.1	0.50366	0	0.50366	0	-0.58848	0.12684	0.67527	1.7938	0.96358	0.03642	0.072839	0.48398	False
LmxM.28.0650.1_29_0.184259259259259_192-211_1	LmxM.28.0650.1	0	0	0.50366	0	-0.58848	0	0.67527	1.7938	0.96358	0.03642	0.072839	0.48398	False
LmxM.36.2510.1_29_0.196818349981502_528-547_1	LmxM.36.2510.1	0.50366	0	0.50366	0	-0.58848	0.12684	0.67527	1.7938	0.96358	0.03642	0.072839	0.48398	False
LmxM.32.1030.1_14_0.272912423625255_409-390_0	LmxM.32.1030.1	0	0	0.50366	0	-0.58848	0	0.67527	1.7938	0.96358	0.03642	0.072839	0.48398	False
LmxM.32.2650.1_38_0.0345991561181435_76-95_1	LmxM.32.2650.1	0.50366	0	0.50366	0	-0.58848	0.12684	0.67527	1.7938	0.96358	0.03642	0.072839	0.48398	False
LmxM.31.0580.1_14_0.275312855517634_480-499_1	LmxM.31.0580.1	0.50366	0	0.50366	0	-0.58848	0.12684	0.67527	1.7938	0.96358	0.03642	0.072839	0.48398	False
LmxM.03.0980.1_43_0.0950080515297907_110-129_1	LmxM.03.0980.1	0.50366	0	0.50366	0	-0.58848	0.12684	0.67527	1.7938	0.96358	0.03642	0.072839	0.48398	False
LmxM.32.1730.1_14_0.245339299030574_653-672_1	LmxM.32.1730.1	0	0	0.50366	0	-0.58848	0	0.67527	1.7938	0.96358	0.03642	0.072839	0.48398	False
LmxM.09.0400.1_43_0.149724192277384_184-203_1	LmxM.09.0400.1-LmxM.09.0410.1	0.50366	0	0.50366	0	-0.58848	0.12684	0.67527	1.7938	0.96358	0.03642	0.072839	0.48398	False
LmxM.36.5310.1_52_0.234767025089606_258-277_1	LmxM.36.5310.1	0.50366	0	0.50366	0	-0.58848	0.12684	0.67527	1.7938	0.96358	0.03642	0.072839	0.48398	False
LmxM.36.0980.1_29_0.195266272189349_106-87_0	LmxM.36.0980.1-LmxM.36.0990.1	0.50366	0	0.50366	0	-0.58848	0.12684	0.67527	1.7938	0.96358	0.03642	0.072839	0.48398	False
LmxM.34.0740.1_14_0.28869690424766_795-814_1	LmxM.34.0740.1	0	0	0.50366	0	-0.58848	0	0.67527	1.7938	0.96358	0.03642	0.072839	0.48398	False
LmxM.20.1120.1_0_0.0111315359477124_104-123_1	LmxM.20.1120.1	0	0	0.50366	0	-0.58848	0	0.67527	1.7938	0.96358	0.03642	0.072839	0.48398	False
LmxM.34.3100.1_14_0.10571736785329_303-284_0	LmxM.34.3100.1	0	0	0.50366	0	-0.58848	0	0.67527	1.7938	0.96358	0.03642	0.072839	0.48398	False
LmxM.34.1945.1_43_0.205708131394723_376-395_1	LmxM.34.1945.1	0	0	0.50366	0	-0.58848	0	0.67527	1.7938	0.96358	0.03642	0.072839	0.48398	False
LmxM.36.1690.1_57_0.314994606256742_284-303_1	LmxM.36.1690.1	0.50366	0	0.50366	0	-0.58848	0.12684	0.67527	1.7938	0.96358	0.03642	0.072839	0.48398	False
LmxM.04.1010.1_57_0.394990366088632_198-217_1	LmxM.04.1010.1	0.50366	0	0.50366	0	-0.58848	0.12684	0.67527	1.7938	0.96358	0.03642	0.072839	0.48398	False
LmxM.24.0730.1_0_0.0141025641025641_15-34_1	LmxM.24.0730.1	0.50366	0	0.50366	0	-0.58848	0.12684	0.67527	1.7938	0.96358	0.03642	0.072839	0.48398	False
LmxM.34.2480.1_29_0.198623402163225_198-217_1	LmxM.34.2480.1	0	0	0.50366	0	-0.58848	0	0.67527	1.7938	0.96358	0.03642	0.072839	0.48398	False
LmxM.30.2370.1_71_0.446998722860792_694-713_1	LmxM.30.2370.1	0	0	0.50366	0	-0.58848	0	0.67527	1.7938	0.96358	0.03642	0.072839	0.48398	False
LmxM.32.0700.1_67_0.47008547008547_544-563_1	LmxM.32.0700.1	0	0	0.50366	0	-0.58848	0	0.67527	1.7938	0.96358	0.03642	0.072839	0.48398	False
LmxM.33.3670.1_0_0.0987452264048009_177-196_1	LmxM.33.3670.1	0	0	0.50366	0	-0.58848	0	0.67527	1.7938	0.96358	0.03642	0.072839	0.48398	False
LmxM.17.0710.1_38_0.00288065843621399_44946_1	LmxM.17.0710.1	0.50366	0	0.50366	0	-0.58848	0.12684	0.67527	1.7938	0.96358	0.03642	0.072839	0.48398	False
LmxM.33.0630.1_0_0.159254553155443_371-390_1	LmxM.33.0630.1	0.50366	0	0.50366	0	-0.58848	0.12684	0.67527	1.7938	0.96358	0.03642	0.072839	0.48398	False
LmxM.36.0390.1_33_0.318112633181126_631-612_0	LmxM.36.0390.1	0	0	0.50366	0	-0.58848	0	0.67527	1.7938	0.96358	0.03642	0.072839	0.48398	False
LmxM.28.2230.1_43_0.219450469992769_600-619_1	LmxM.28.2230.1	0	0	0.50366	0	-0.58848	0	0.67527	1.7938	0.96358	0.03642	0.072839	0.48398	False
LmxM.31.1000.1_38_0.173160173160173_274-293_1	LmxM.31.1000.1	0	0	0.50366	0	-0.58848	0	0.67527	1.7938	0.96358	0.03642	0.072839	0.48398	False
LmxM.27.0190.1_29_0.0934449093444909_61-80_1	LmxM.27.0190.1	0	0	0.50366	0	-0.58848	0	0.67527	1.7938	0.96358	0.03642	0.072839	0.48398	False
LmxM.31.0170.1_14_0.289104638619202_261-280_1	LmxM.31.0170.1	0	0	0.50366	0	-0.58848	0	0.67527	1.7938	0.96358	0.03642	0.072839	0.48398	False
LmxM.28.2290.1_57_0.200639488409273_497-516_1	LmxM.28.2290.1	0.50366	0	0.50366	0	-0.58848	0.12684	0.67527	1.7938	0.96358	0.03642	0.072839	0.48398	False
LmxM.34.1090.1_38_0.144264378773435_449-468_1	LmxM.34.1090.1	0	0	0.50366	0	-0.58848	0	0.67527	1.7938	0.96358	0.03642	0.072839	0.48398	False
LmxM.32.1700.1_29_0.070367000303306_225-244_1	LmxM.32.1700.1	0	0	0.50366	0	-0.58848	0	0.67527	1.7938	0.96358	0.03642	0.072839	0.48398	False
LmxM.36.4270.1_14_0.161236424394319_764-783_1	LmxM.36.4270.1	0	0	0.50366	0	-0.58848	0	0.67527	1.7938	0.96358	0.03642	0.072839	0.48398	False
LmxM.36.3710.1_33_0.367256637168142_504-485_0	LmxM.36.3710.1	0	0	0.50366	0	-0.58848	0	0.67527	1.7938	0.96358	0.03642	0.072839	0.48398	False
LmxM.19.0810.1_38_0.0723809523809524_186-205_1	LmxM.19.0810.1	0	0	0.50366	0	-0.58848	0	0.67527	1.7938	0.96358	0.03642	0.072839	0.48398	False
LmxM.28.2400.1_14_0.224105461393597_234-253_1	LmxM.28.2400.1	0	0	0.50366	0	-0.58848	0	0.67527	1.7938	0.96358	0.03642	0.072839	0.48398	False
LmxM.36.2310.1_29_0.0858895705521472_87-68_0	LmxM.36.2310.1	0	0	0.50366	0	-0.58848	0	0.67527	1.7938	0.96358	0.03642	0.072839	0.48398	False
LmxM.23.1470.1_0_0.0560606060606061_32-51_1	LmxM.23.1470.1	0	0	0.50366	0	-0.58848	0	0.67527	1.7938	0.96358	0.03642	0.072839	0.48398	False
LmxM.25.1610.1_77_0.406727828746177_407-388_0	LmxM.25.1610.1	0	0	0.50366	0	-0.58848	0	0.67527	1.7938	0.96358	0.03642	0.072839	0.48398	False
LmxM.04.0330.1_29_0.150473933649289_388-369_0	LmxM.04.0330.1	0	0	0.50366	0	-0.58848	0	0.67527	1.7938	0.96358	0.03642	0.072839	0.48398	False
LmxM.19.1620.1_33_0.320388349514563_304-285_0	LmxM.19.1620.1	0	0	0.50366	0	-0.58848	0	0.67527	1.7938	0.96358	0.03642	0.072839	0.48398	False
LmxM.32.2620.1_43_0.200811359026369_303-284_0	LmxM.32.2620.1	0	0	0.50366	0	-0.58848	0	0.67527	1.7938	0.96358	0.03642	0.072839	0.48398	False
LmxM.34.0880.1_34_0.0769230769230769_126-107_0	LmxM.34.0880.1	0	0	0.50366	0	-0.58848	0	0.67527	1.7938	0.96358	0.03642	0.072839	0.48398	False
LmxM.21.0780.1_29_0.147108843537415_342-361_1	LmxM.21.0780.1	0	0	0.50366	0	-0.58848	0	0.67527	1.7938	0.96358	0.03642	0.072839	0.48398	False
LmxM.34.5090.1_19_0.186324786324786_330-311_0	LmxM.34.5090.1	0	0	0.50366	0	-0.58848	0	0.67527	1.7938	0.96358	0.03642	0.072839	0.48398	False
LmxM.27.2440.1_57_0.473251028806584_456-475_1	LmxM.27.2440.1	0	0	0.50366	0	-0.58848	0	0.67527	1.7938	0.96358	0.03642	0.072839	0.48398	False
LmxM.22.0110.1_14_0.338406900050736_663-682_1	LmxM.22.0110.1	0	0	0.50366	0	-0.58848	0	0.67527	1.7938	0.96358	0.03642	0.072839	0.48398	False
LmxM.32.1970.1_19_0.0564516129032258_90-71_0	LmxM.32.1970.1	0	0	0.50366	0	-0.58848	0	0.67527	1.7938	0.96358	0.03642	0.072839	0.48398	False
LmxM.33.1990.1_19_0.144685039370079_447-428_0	LmxM.33.1990.1	0	0	0.50366	0	-0.58848	0	0.67527	1.7938	0.96358	0.03642	0.072839	0.48398	False
LmxM.21.1555.1_29_0.164983164983165_192-211_1	LmxM.21.1555.1	0	0	0.50366	0	-0.58848	0	0.67527	1.7938	0.96358	0.03642	0.072839	0.48398	False
LmxM.26.1900.1_33_0.382665576451349_1410-1391_0	LmxM.26.1900.1	0	0	0.50366	0	-0.58848	0	0.67527	1.7938	0.96358	0.03642	0.072839	0.48398	False
LmxM.14.0890.1_19_0.0921450151057402_188-169_0	LmxM.14.0890.1	0	0	0.50366	0	-0.58848	0	0.67527	1.7938	0.96358	0.03642	0.072839	0.48398	False
LmxM.26.0830.1_67_0.34180790960452_373-354_0	LmxM.26.0830.1	0.50366	0	0.50366	0	-0.58848	0.12684	0.67527	1.7938	0.96358	0.03642	0.072839	0.48398	False
LmxM.09.1190.1_29_0.155922865013774_277-296_1	LmxM.09.1190.1	0	0	0.50366	0	-0.58848	0	0.67527	1.7938	0.96358	0.03642	0.072839	0.48398	False
LmxM.11.0930.1_33_0.238977072310406_267-286_1	LmxM.11.0930.1	0	0	0.50366	0	-0.58848	0	0.67527	1.7938	0.96358	0.03642	0.072839	0.48398	False
LmxM.34.0870.1_14_0.256854256854257_707-726_1	LmxM.34.0870.1	0	0	0.50366	0	-0.58848	0	0.67527	1.7938	0.96358	0.03642	0.072839	0.48398	False
LmxM.25.1450.1_48_0.411363636363636_549-530_0	LmxM.25.1450.1	0	0	0.50366	0	-0.58848	0	0.67527	1.7938	0.96358	0.03642	0.072839	0.48398	False
LmxM.13.0760.1_34_0.0244140625_156-137_0	LmxM.13.0760.1	0	0	0.50366	0	-0.58848	0	0.67527	1.7938	0.96358	0.03642	0.072839	0.48398	False
LmxM.36.4610.1_38_0.0641296687808316_84-103_1	LmxM.36.4610.1	0	0	0.50366	0	-0.58848	0	0.67527	1.7938	0.96358	0.03642	0.072839	0.48398	False
LmxM.36.1900.1_48_0.490942028985507_2445-2426_0	LmxM.36.1900.1	0	0	0.50366	0	-0.58848	0	0.67527	1.7938	0.96358	0.03642	0.072839	0.48398	False
LmxM.36.0870.1_19_0.0109034267912773_24-43_1	LmxM.36.0870.1	0	0	0.50366	0	-0.58848	0	0.67527	1.7938	0.96358	0.03642	0.072839	0.48398	False
LmxM.36.5640.1_0_0.127946127946128_186-205_1	LmxM.36.5640.1	0	0	0.50366	0	-0.58848	0	0.67527	1.7938	0.96358	0.03642	0.072839	0.48398	False
LmxM.27.0360.1_33_0.262303399289701_511-530_1	LmxM.27.0360.1	0	0	0.50366	0	-0.58848	0	0.67527	1.7938	0.96358	0.03642	0.072839	0.48398	False
LmxM.18.1070.1_0_0.136144578313253_343-324_0	LmxM.18.1070.1	0	0	0.50366	0	-0.58848	0	0.67527	1.7938	0.96358	0.03642	0.072839	0.48398	False
LmxM.03.0880.1_0_0.0611483967188665_323-342_1	LmxM.03.0880.1	0	0	0.50366	0	-0.58848	0	0.67527	1.7938	0.96358	0.03642	0.072839	0.48398	False
LmxM.25.1260.1_14_0.250689905591866_1722-1741_1	LmxM.25.1260.1	0	0	0.50366	0	-0.58848	0	0.67527	1.7938	0.96358	0.03642	0.072839	0.48398	False
LmxM.20.0130.1_19_0.171535580524345_224-243_1	LmxM.20.0130.1	0.50366	0	0.50366	0	-0.58848	0.12684	0.67527	1.7938	0.96358	0.03642	0.072839	0.48398	False
LmxM.32.1970.1_29_0.0564516129032258_91-72_0	LmxM.32.1970.1	0	0	0.50366	0	-0.58848	0	0.67527	1.7938	0.96358	0.03642	0.072839	0.48398	False
LmxM.34.5150.1_34_0.161392405063291_309-290_0	LmxM.34.5150.1	0.50366	0	0.50366	0	-0.58848	0.12684	0.67527	1.7938	0.96358	0.03642	0.072839	0.48398	False
LmxM.24.1640.1_14_0.297126436781609_513-532_1	LmxM.24.1640.1	0	0	0.50366	0	-0.58848	0	0.67527	1.7938	0.96358	0.03642	0.072839	0.48398	False
Non-targeting-677	Non-target-26	0	0	0.50366	0	-0.58848	0	0.67527	1.7938	0.96358	0.03642	0.072839	0.48398	False
LmxM.20.0200.1_43_0.233720930232558_610-591_0	LmxM.20.0200.1	0	0	0.50366	0	-0.58848	0	0.67527	1.7938	0.96358	0.03642	0.072839	0.48398	False
LmxM.31.2780.1_29_0.133211678832117_441-422_0	LmxM.31.2780.1	0.50366	0	0.50366	0	-0.58848	0.12684	0.67527	1.7938	0.96358	0.03642	0.072839	0.48398	False
LmxM.14.0830.1_43_0.00335683115139308_44946_1	LmxM.14.0830.1	0	0	0.50366	0	-0.58848	0	0.67527	1.7938	0.96358	0.03642	0.072839	0.48398	False
LmxM.33.4290.1_0_0.151645207439199_100-119_1	LmxM.33.4290.1	0	0	0.50366	0	-0.58848	0	0.67527	1.7938	0.96358	0.03642	0.072839	0.48398	False
LmxM.21.1710.1_29_0.0717299578059072_30-49_1	LmxM.21.1710.1	0	0	0.50366	0	-0.58848	0	0.67527	1.7938	0.96358	0.03642	0.072839	0.48398	False
LmxM.29.1530.1_29_0.118075340297563_367-386_1	LmxM.29.1530.1	0.50366	0	0.50366	0	-0.58848	0.12684	0.67527	1.7938	0.96358	0.03642	0.072839	0.48398	False
LmxM.33.2220.1_14_0.360283687943262_767-748_0	LmxM.33.2220.1	0	0	0.50366	0	-0.58848	0	0.67527	1.7938	0.96358	0.03642	0.072839	0.48398	False
LmxM.21.1470.1_52_0.202686202686203_162-181_1	LmxM.21.1470.1	0	0	0.50366	0	-0.58848	0	0.67527	1.7938	0.96358	0.03642	0.072839	0.48398	False
LmxM.36.5150.1_0_0.0638977635782748_123-104_0	LmxM.36.5150.1	0.50366	0	0.50366	0	-0.58848	0.12684	0.67527	1.7938	0.96358	0.03642	0.072839	0.48398	False
LmxM.33.0330.1_38_0.0802879291251384_139-158_1	LmxM.33.0330.1	0	0	0.50366	0	-0.58848	0	0.67527	1.7938	0.96358	0.03642	0.072839	0.48398	False
LmxM.10.1110.1_14_0.26199494949495_411-430_1	LmxM.10.1110.1	0	0	0.50366	0	-0.58848	0	0.67527	1.7938	0.96358	0.03642	0.072839	0.48398	False
LmxM.34.4660.1_33_0.358081979891725_458-477_1	LmxM.34.4660.1	0	0	0.50366	0	-0.58848	0	0.67527	1.7938	0.96358	0.03642	0.072839	0.48398	False
LmxM.28.2180.1_19_0.0609756097560976_51-32_0	LmxM.28.2180.1	0.50366	0	0.50366	0	-0.58848	0.12684	0.67527	1.7938	0.96358	0.03642	0.072839	0.48398	False
LmxM.13.0870.1_43_0.289224952741021_465-446_0	LmxM.13.0870.1	0	0	0.50366	0	-0.58848	0	0.67527	1.7938	0.96358	0.03642	0.072839	0.48398	False
LmxM.14.0880.1_19_0.181566820276498_597-578_0	LmxM.14.0880.1	0	0	0.50366	0	-0.58848	0	0.67527	1.7938	0.96358	0.03642	0.072839	0.48398	False
LmxM.36.2860.1_0_0.0241545893719807_45102_1	LmxM.36.2860.1-LmxM.36.2870.1	0.50366	0	0.50366	0	-0.58848	0.12684	0.67527	1.7938	0.96358	0.03642	0.072839	0.48398	False
LmxM.13.0080.1_29_0.493006993006993_2119-2100_0	LmxM.13.0080.1	0	0	0.50366	0	-0.58848	0	0.67527	1.7938	0.96358	0.03642	0.072839	0.48398	False
LmxM.29.3660.1_49_0.248888888888889_173-154_0	LmxM.29.3660.1	0.50366	0	0.50366	0	-0.58848	0.12684	0.67527	1.7938	0.96358	0.03642	0.072839	0.48398	False
LmxM.21.0580.1_33_0.201298701298701_286-267_0	LmxM.21.0580.1	0	0	0.50366	0	-0.58848	0	0.67527	1.7938	0.96358	0.03642	0.072839	0.48398	False
LmxM.32.0060.1_57_0.496567505720824_658-639_0	LmxM.32.0060.1	0	0	0.50366	0	-0.58848	0	0.67527	1.7938	0.96358	0.03642	0.072839	0.48398	False
LmxM.29.0640.1_0_0.0117252931323283_44978_1	LmxM.29.0640.1	0.50366	0	0.50366	0	-0.58848	0.12684	0.67527	1.7938	0.96358	0.03642	0.072839	0.48398	False
LmxM.14.0310.1_57_0.361305361305361_303-322_1	LmxM.14.0310.1	0.50366	0	0.50366	0	-0.58848	0.12684	0.67527	1.7938	0.96358	0.03642	0.072839	0.48398	False
LmxM.36.4820.1_52_0.363398692810458_549-568_1	LmxM.36.4820.1	0	0	0.50366	0	-0.58848	0	0.67527	1.7938	0.96358	0.03642	0.072839	0.48398	False
LmxM.05.0450.1_29_0.0473773265651438_22-41_1	LmxM.05.0450.1	0	0	0.50366	0	-0.58848	0	0.67527	1.7938	0.96358	0.03642	0.072839	0.48398	False
LmxM.33.0330.1_0_0.0437430786267996_72-91_1	LmxM.33.0330.1	0	0	0.50366	0	-0.58848	0	0.67527	1.7938	0.96358	0.03642	0.072839	0.48398	False
LmxM.18.1530.1_29_0.449905989793178_1668-1687_1	LmxM.18.1530.1	64.972	12.555	64.972	12.555	-2.283	1373.8	45613	1.7935	0.036448	0.96355	0.072896	0.48407	False
LmxM.36.0720.1_52_0.36238198983297_492-511_1	LmxM.36.0720.1	64.972	12.555	64.972	12.555	-2.283	1373.8	45613	1.7935	0.036448	0.96355	0.072896	0.48407	False
LmxM.31.3070.1_29_0.239241429613421_319-338_1	LmxM.31.3070.1	261.9	69.053	261.9	69.053	-1.908	18596	1.6382e+06	1.7934	0.036457	0.96354	0.072914	0.48407	False
LmxM.31.3220.1_29_0.0685805422647528_135-116_0	LmxM.31.3220.1	229.17	58.59	229.17	58.59	-1.9495	14548	1.1624e+06	1.7931	0.036476	0.96352	0.072953	0.48407	False
LmxM.08_29.1190.1_38_0.0139353400222965_18-37_1	LmxM.08_29.1190.1	395.37	115.09	395.37	115.09	-1.7716	39280	4.7206e+06	1.793	0.036484	0.96352	0.072967	0.48407	False
LmxM.05.0300.1_33_0.231319910514541_510-529_1	LmxM.05.0300.1	1269.7	493.83	1269.7	493.83	-1.3606	3.0101e+05	9.465e+07	1.793	0.036484	0.96352	0.072969	0.48407	False
LmxM.10.0550.1_67_0.401234567901235_514-533_1	LmxM.10.0550.1	235.71	60.683	235.71	60.683	-1.9402	15318	1.2496e+06	1.793	0.036489	0.96351	0.072978	0.48407	False
LmxM.31.3450.1_67_0.214880952380952_351-370_1	LmxM.31.3450.1	235.71	60.683	235.71	60.683	-1.9402	15318	1.2496e+06	1.793	0.036489	0.96351	0.072978	0.48407	False
LmxM.12.0480.1_14_0.288377192982456_520-539_1	LmxM.12.0480.1	429.62	127.64	429.62	127.64	-1.7431	45596	5.844e+06	1.7929	0.036497	0.9635	0.072994	0.48407	False
LmxM.36.6500.1_38_0.00510464522715671_45070_1	LmxM.36.6500.1	174.27	41.85	174.27	41.85	-2.0322	8767.1	5.7511e+05	1.7928	0.036501	0.9635	0.073002	0.48407	False
LmxM.08.1090.1_48_0.328947368421053_610-591_0	LmxM.08.1090.1	377.75	108.81	377.75	108.81	-1.7862	36163	4.1985e+06	1.7928	0.036503	0.9635	0.073005	0.48407	False
LmxM.36.5700.1_29_0.0390428211586902_97-78_0	LmxM.36.5700.1	114.83	25.11	114.83	25.11	-2.1494	4025.3	1.9695e+05	1.7928	0.036503	0.9635	0.073006	0.48407	False
LmxM.09.1530.1_43_0.131687242798354_54-73_1	LmxM.09.1530.1	807.37	280.4	807.37	280.4	-1.5224	1.3885e+05	2.9566e+07	1.7926	0.036521	0.96348	0.073042	0.48407	False
LmxM.34.0990.1_29_0.450387596899225_1155-1174_1	LmxM.34.0990.1	335.94	94.163	335.94	94.163	-1.824	29229	3.106e+06	1.7924	0.036534	0.96347	0.073067	0.48407	False
LmxM.31.0100.1_71_0.225574712643678_147-166_1	LmxM.31.0100.1	468.41	142.29	468.41	142.29	-1.7119	53176	7.2973e+06	1.7923	0.036541	0.96346	0.073082	0.48407	False
Non-targeting-354	Non-target-178	222.12	56.498	222.12	56.498	-1.9562	13715	1.0727e+06	1.7921	0.036556	0.96344	0.073112	0.48407	False
LmxM.08.0150.1_43_0.331807780320366_439-420_0	LmxM.08.0150.1	222.12	56.498	222.12	56.498	-1.9562	13715	1.0727e+06	1.7921	0.036556	0.96344	0.073112	0.48407	False
LmxM.36.5860.1_43_0.037962962962963_73-92_1	LmxM.36.5860.1	145.05	33.48	145.05	33.48	-2.0827	6224.4	3.5894e+05	1.7919	0.036575	0.96343	0.073149	0.48407	False
LmxM.02.0560.1_38_0.148977987421384_373-392_1	LmxM.02.0560.1	228.66	58.59	228.66	58.59	-1.9464	14462	1.1558e+06	1.7919	0.036576	0.96342	0.073152	0.48407	False
LmxM.34.4180.1_52_0.216413715570545_381-400_1	LmxM.34.4180.1	159.66	37.665	159.66	37.665	-2.0549	7441.5	4.5927e+05	1.7918	0.036579	0.96342	0.073159	0.48407	False
LmxM.29.3710.1_52_0.0863006923837784_340-359_1	LmxM.29.3710.1	122.39	27.203	122.39	27.203	-2.1293	4530.3	2.3198e+05	1.7918	0.036585	0.96342	0.073169	0.48407	False
LmxM.03.0010.1_0_0.0964553510565781_278-297_1	LmxM.03.0010.1	329.4	92.07	329.4	92.07	-1.8278	28161	2.9528e+06	1.7915	0.036604	0.9634	0.073208	0.48407	False
LmxM.31.0477.1_14_0.316993464052288_94-113_1	LmxM.31.0477.1	73.535	14.648	73.535	14.648	-2.252	1733.8	62682	1.7914	0.036612	0.96339	0.073224	0.48407	False
LmxM.34.3240.1_29_0.0116666666666667_21-40_1	LmxM.34.3240.1	73.535	14.648	73.535	14.648	-2.252	1733.8	62682	1.7914	0.036612	0.96339	0.073224	0.48407	False
LmxM.31.3690.1_38_0.138774104683196_400-419_1	LmxM.31.3690.1	73.535	14.648	73.535	14.648	-2.252	1733.8	62682	1.7914	0.036612	0.96339	0.073224	0.48407	False
LmxM.27.1260.1_38_0.0232704402515723_30-49_1	LmxM.27.1260.1	82.097	16.74	82.097	16.74	-2.2278	2135.8	83174	1.7914	0.036613	0.96339	0.073227	0.48407	False
LmxM.07.0850.1_76_0.264116575591985_136-155_1	LmxM.07.0850.1	82.097	16.74	82.097	16.74	-2.2278	2135.8	83174	1.7914	0.036613	0.96339	0.073227	0.48407	False
LmxM.06.1210.1_43_0.38452787258248_670-689_1	LmxM.06.1210.1	82.097	16.74	82.097	16.74	-2.2278	2135.8	83174	1.7914	0.036613	0.96339	0.073227	0.48407	False
LmxM.34.2830.1_52_0.0606060606060606_90-109_1	LmxM.34.2830.1	82.097	16.74	82.097	16.74	-2.2278	2135.8	83174	1.7914	0.036613	0.96339	0.073227	0.48407	False
LmxM.34.0500.1_29_0.215460526315789_797-778_0	LmxM.34.0500.1	82.097	16.74	82.097	16.74	-2.2278	2135.8	83174	1.7914	0.036613	0.96339	0.073227	0.48407	False
LmxM.25.1120.1_43_0.16_249-230_0	LmxM.25.1120.1	129.94	29.295	129.94	29.295	-2.1118	5065.2	2.7057e+05	1.7914	0.036617	0.96338	0.073234	0.48407	False
LmxM.25.0690.1_33_0.314744801512287_1002-983_0	LmxM.25.0690.1	1491.3	606.83	1491.3	606.83	-1.2958	3.9118e+05	1.4311e+08	1.7911	0.036636	0.96336	0.073271	0.48423	False
LmxM.21.0650.1_38_0.156770833333333_296-315_1	LmxM.21.0650.1	405.45	119.27	405.45	119.27	-1.7568	40948	5.0358e+06	1.791	0.036648	0.96335	0.073296	0.48423	False
LmxM.10.0730.1_52_0.299054373522459_246-265_1	LmxM.10.0730.1	1187.6	456.17	1187.6	456.17	-1.3785	2.6752e+05	7.9712e+07	1.791	0.036649	0.96335	0.073298	0.48423	False
LmxM.05.0040.1_14_0.359679266895762_623-642_1	LmxM.05.0040.1	254.35	66.96	254.35	66.96	-1.9097	17557	1.5195e+06	1.7909	0.036655	0.96335	0.073309	0.48423	False
LmxM.17.0750.1_14_0.252667922159448_801-820_1	LmxM.17.0750.1	310.76	85.793	310.76	85.793	-1.8448	25305	2.5424e+06	1.7908	0.03666	0.96334	0.073319	0.48423	False
LmxM.23.0950.1_43_0.161366313309776_266-285_1	LmxM.23.0950.1	133.97	1102.8	133.97	1102.8	3.0317	4.6927e+05	2.9265e+05	1.7908	0.93867	0.061329	0.12266	0.51424	True
LmxM.33.3110.1_43_0.297333333333333_217-236_1	LmxM.33.3110.1	36.264	6.2775	36.264	6.2775	-2.3562	449.58	10213	1.7906	0.036682	0.96332	0.073363	0.48436	False
LmxM.24.2180.1_0_0.0412323372712532_171-190_1	LmxM.24.2180.1	499.63	154.85	499.63	154.85	-1.6836	59439	8.6137e+06	1.7904	0.036698	0.9633	0.073395	0.48448	False
LmxM.34.2230.1_52_0.178082191780822_167-148_0	LmxM.34.2230.1	438.69	131.83	438.69	131.83	-1.7269	47082	6.1662e+06	1.79	0.036729	0.96327	0.073457	0.48448	False
LmxM.36.2990.1_14_0.258879781420765_375-394_1	LmxM.36.2990.1	144.55	33.48	144.55	33.48	-2.0777	6168.4	3.5574e+05	1.7899	0.036732	0.96327	0.073463	0.48448	False
LmxM.34.0710.1_43_0.334586466165414_540-521_0	LmxM.34.0710.1	35.76	213.44	35.76	213.44	2.5443	15784	9853.7	1.7899	0.94266	0.057338	0.11468	0.51334	True
Non-targeting-867	Non-target-142	200.96	50.22	200.96	50.22	-1.9793	11361	8.2945e+05	1.7896	0.03676	0.96324	0.073519	0.48448	False
LmxM.21.1563.1_57_0.162935323383085_252-271_1	LmxM.21.1563.1	121.89	27.203	121.89	27.203	-2.1234	4482.5	2.2954e+05	1.7895	0.036771	0.96323	0.073541	0.48448	False
LmxM.36.3630.1_29_0.47427293064877_420-439_1	LmxM.36.3630.1	137	31.388	137	31.388	-2.0911	5576.6	3.0991e+05	1.7894	0.036776	0.96322	0.073553	0.48448	False
LmxM.31.2500.1_71_0.413087934560327_199-218_1	LmxM.31.2500.1	227.66	58.59	227.66	58.59	-1.94	14291	1.1428e+06	1.7894	0.036777	0.96322	0.073553	0.48448	False
LmxM.31.1910.1_29_0.0984126984126984_210-229_1	LmxM.31.1910.1	64.469	12.555	64.469	12.555	-2.272	1347.5	44710	1.7892	0.036795	0.96321	0.073589	0.48448	False
LmxM.27.1230.1_29_0.0372511239563263_51-70_1	LmxM.27.1230.1	64.469	12.555	64.469	12.555	-2.272	1347.5	44710	1.7892	0.036795	0.96321	0.073589	0.48448	False
LmxM.31.3390.1_19_0.116472545757072_216-197_0	LmxM.31.3390.1	64.469	12.555	64.469	12.555	-2.272	1347.5	44710	1.7892	0.036795	0.96321	0.073589	0.48448	False
LmxM.36.2300.1_26_0.221532091097308_328-309_0	LmxM.36.2300.1	25.687	4.185	25.687	4.185	-2.3637	231.16	4221	1.7891	0.036797	0.9632	0.073593	0.48448	False
LmxM.36.1300.1_43_0.142005420054201_252-271_1	LmxM.36.1300.1	25.687	4.185	25.687	4.185	-2.3637	231.16	4221	1.7891	0.036797	0.9632	0.073593	0.48448	False
LmxM.11.0020.1_52_0.033423667570009_27-46_1	LmxM.11.0020.1	259.89	69.053	259.89	69.053	-1.8969	18209	1.606e+06	1.789	0.036808	0.96319	0.073616	0.48448	False
LmxM.29.2290.1_0_0.133798140770252_399-418_1	LmxM.29.2290.1	55.403	10.463	55.403	10.463	-2.2988	1009.8	30299	1.789	0.036808	0.96319	0.073616	0.48448	False
LmxM.05.0090.1_38_0.157407407407407_79-98_1	LmxM.05.0090.1	168.22	1464.8	168.22	1464.8	3.1146	8.405e+05	5.2524e+05	1.789	0.9378	0.062202	0.1244	0.51424	True
LmxM.19.0060.1_52_0.199119911991199_172-191_1	LmxM.19.0060.1-LmxM.31.0450.1	193.91	48.128	193.91	48.128	-1.9882	10626	7.5671e+05	1.7889	0.036812	0.96319	0.073623	0.48448	False
LmxM.34.5230.1_43_0.377410468319559_267-286_1	LmxM.34.5230.1	21.657	115.09	21.657	115.09	2.3572	4364.6	2727.7	1.7889	0.94429	0.055709	0.11142	0.51123	True
LmxM.21.0130.1_29_0.354400472533963_1808-1789_0	LmxM.21.0130.1	519.78	163.22	519.78	163.22	-1.6651	63569	9.5347e+06	1.7888	0.036825	0.96318	0.073649	0.48448	False
LmxM.03.0410.1_43_0.114488348530902_216-235_1	LmxM.03.0410.1	186.86	46.035	186.86	46.035	-1.9978	9915.6	6.8801e+05	1.7884	0.036853	0.96315	0.073706	0.48448	False
LmxM.31.1220.1_43_0.33375104427736_793-812_1	LmxM.31.1220.1	12.088	56.498	12.088	56.498	2.1353	986.12	616.72	1.7883	0.94632	0.053679	0.10736	0.50949	True
LmxM.32.0590.1_14_0.281202435312024_734-753_1	LmxM.32.0590.1	12.088	56.498	12.088	56.498	2.1353	986.12	616.72	1.7883	0.94632	0.053679	0.10736	0.50949	True
LmxM.19.0020.1_46_0.0275555555555556_26-45_1	LmxM.19.0020.1	12.088	56.498	12.088	56.498	2.1353	986.12	616.72	1.7883	0.94632	0.053679	0.10736	0.50949	True
LmxM.36.5270.1_43_0.104929895974672_221-240_1	LmxM.36.5270.1	220.6	56.498	220.6	56.498	-1.9464	13465	1.054e+06	1.7883	0.036866	0.96313	0.073733	0.48448	False
LmxM.22.0190.1_52_0.154761904761905_199-218_1	LmxM.22.0190.1	459.34	140.2	459.34	140.2	-1.705	50926	6.9398e+06	1.788	0.03689	0.96311	0.073781	0.48448	False
LmxM.36.6010.1_57_0.428216592151018_858-877_1	LmxM.36.6010.1	165.7	39.758	165.7	39.758	-2.0322	7931.3	5.0528e+05	1.788	0.036892	0.96311	0.073784	0.48448	False
LmxM.29.1160.1_43_0.247581104154809_1309-1290_0	LmxM.29.1160.1	172.76	41.85	172.76	41.85	-2.0197	8568.2	5.6238e+05	1.7879	0.036896	0.9631	0.073792	0.48448	False
LmxM.22.1660.1_0_0.0750945434900054_135-154_1	LmxM.22.1660.1	113.83	25.11	113.83	25.11	-2.1368	3935.4	1.9255e+05	1.7878	0.0369	0.9631	0.0738	0.48448	False
LmxM.29.3700.1_29_0.0213675213675214_51-70_1	LmxM.29.3700.1	68.498	477.09	68.498	477.09	2.7822	83475	52241	1.7877	0.94025	0.059753	0.11951	0.51424	True
LmxM.07.0600.1_52_0.255787037037037_436-455_1	LmxM.07.0600.1	207.01	52.313	207.01	52.313	-1.9641	11965	8.9507e+05	1.7876	0.03692	0.96308	0.07384	0.48448	False
LmxM.20.0060.1_0_0.070611778158948_243-262_1	LmxM.20.0060.1	136.49	31.388	136.49	31.388	-2.0858	5523.5	3.0699e+05	1.7873	0.036944	0.96306	0.073887	0.48448	False
LmxM.08_29.2130.1_52_0.369901547116737_520-539_1	LmxM.08_29.2130.1	121.38	27.203	121.38	27.203	-2.1175	4434.9	2.2711e+05	1.7871	0.036958	0.96304	0.073917	0.48448	False
LmxM.30.2900.1_67_0.357249626307922_470-489_1	LmxM.30.2900.1	368.18	106.72	368.18	106.72	-1.7771	34180	3.9306e+06	1.7871	0.03696	0.96304	0.073921	0.48448	False
LmxM.34.5310.1_43_0.227555555555556_252-271_1	LmxM.34.5310.1	239.74	62.775	239.74	62.775	-1.9164	15659	1.3053e+06	1.787	0.036968	0.96303	0.073936	0.48448	False
LmxM.33.2220.1_33_0.205673758865248_440-421_0	LmxM.33.2220.1	45.833	8.37	45.833	8.37	-2.3214	701.75	18624	1.7869	0.036977	0.96302	0.073955	0.48448	False
LmxM.15.0810.1_19_0.121645796064401_210-191_0	LmxM.15.0810.1	45.833	8.37	45.833	8.37	-2.3214	701.75	18624	1.7869	0.036977	0.96302	0.073955	0.48448	False
LmxM.29.2080.1_43_0.364791288566243_610-591_0	LmxM.29.2080.1	45.833	8.37	45.833	8.37	-2.3214	701.75	18624	1.7869	0.036977	0.96302	0.073955	0.48448	False
LmxM.32.2810.1_29_0.0866526904262753_120-139_1	LmxM.32.2810.1	158.15	37.665	158.15	37.665	-2.0413	7258.3	4.4819e+05	1.7865	0.037011	0.96299	0.074022	0.48448	False
LmxM.36.2650.1_52_0.20039100684262_201-220_1	LmxM.36.2650.1	413.51	123.46	413.51	123.46	-1.7357	42064	5.2971e+06	1.7864	0.037019	0.96298	0.074039	0.48448	False
LmxM.08_29.2140.1_38_0.117559523809524_72-91_1	LmxM.08_29.2140.1	14.103	0	14.103	0	-3.9167	99.441	912.64	1.7863	0.037025	0.96298	0.074049	0.48448	False
LmxM.20.0660.1_57_0.245555555555556_436-455_1	LmxM.20.0660.1	14.103	0	14.103	0	-3.9167	99.441	912.64	1.7863	0.037025	0.96298	0.074049	0.48448	False
LmxM.07.0390.1_14_0.224702380952381_597-616_1	LmxM.07.0390.1	14.103	2.0925	14.103	2.0925	-2.2879	72.12	912.64	1.7863	0.037025	0.96298	0.074049	0.48448	False
LmxM.31.2940.1_67_0.327823691460055_585-604_1	LmxM.31.2940.1	14.103	0	14.103	0	-3.9167	99.441	912.64	1.7863	0.037025	0.96298	0.074049	0.48448	False
LmxM.32.1410.1_29_0.0299435028248588_56-37_0	LmxM.32.1410.1	14.103	0	14.103	0	-3.9167	99.441	912.64	1.7863	0.037025	0.96298	0.074049	0.48448	False
LmxM.19.1347.1_19_0.148344370860927_339-320_0	LmxM.19.1347.1	14.103	2.0925	14.103	2.0925	-2.2879	72.12	912.64	1.7863	0.037025	0.96298	0.074049	0.48448	False
LmxM.23.0330.1_57_0.254901960784314_163-182_1	LmxM.23.0330.1	14.103	2.0925	14.103	2.0925	-2.2879	72.12	912.64	1.7863	0.037025	0.96298	0.074049	0.48448	False
LmxM.33.4310.1_29_0.089390142021721_325-306_0	LmxM.33.4310.1	14.103	0	14.103	0	-3.9167	99.441	912.64	1.7863	0.037025	0.96298	0.074049	0.48448	False
LmxM.23.1220.1_38_0.156400966183575_252-271_1	LmxM.23.1220.1	14.103	2.0925	14.103	2.0925	-2.2879	72.12	912.64	1.7863	0.037025	0.96298	0.074049	0.48448	False
LmxM.04.1190.1_38_0.153307888040712_235-254_1	LmxM.04.1190.1	14.103	0	14.103	0	-3.9167	99.441	912.64	1.7863	0.037025	0.96298	0.074049	0.48448	False
LmxM.11.0480.1_29_0.410304743952246_1299-1318_1	LmxM.11.0480.1	14.103	0	14.103	0	-3.9167	99.441	912.64	1.7863	0.037025	0.96298	0.074049	0.48448	False
LmxM.29.0050.1_14_0.131498470948012_291-310_1	LmxM.29.0050.1	14.103	0	14.103	0	-3.9167	99.441	912.64	1.7863	0.037025	0.96298	0.074049	0.48448	False
LmxM.32.2510.1_19_0.028023598820059_62-43_0	LmxM.32.2510.1	14.103	0	14.103	0	-3.9167	99.441	912.64	1.7863	0.037025	0.96298	0.074049	0.48448	False
LmxM.32.2320.1_29_0.094692144373673_219-238_1	LmxM.32.2320.1	14.103	2.0925	14.103	2.0925	-2.2879	72.12	912.64	1.7863	0.037025	0.96298	0.074049	0.48448	False
LmxM.21.0780.1_29_0.147108843537415_339-358_1	LmxM.21.0780.1	14.103	0	14.103	0	-3.9167	99.441	912.64	1.7863	0.037025	0.96298	0.074049	0.48448	False
LmxM.31.3020.1_14_0.358676975945017_829-848_1	LmxM.31.3020.1	14.103	0	14.103	0	-3.9167	99.441	912.64	1.7863	0.037025	0.96298	0.074049	0.48448	False
LmxM.26.1210.1_67_0.299598393574297_364-383_1	LmxM.26.1210.1	172.25	41.85	172.25	41.85	-2.0155	8502.4	5.5818e+05	1.7863	0.037029	0.96297	0.074058	0.48448	False
LmxM.22.0590.1_43_0.217714672075727_315-334_1	LmxM.22.0590.1	165.2	39.758	165.2	39.758	-2.0278	7868	5.0134e+05	1.7862	0.037031	0.96297	0.074062	0.48448	False
LmxM.30.1040.1_19_0.15645371577575_363-344_0	LmxM.30.1040.1	631.59	209.25	631.59	209.25	-1.5892	89186	1.5731e+07	1.7862	0.037035	0.96297	0.074069	0.48448	False
LmxM.20.0031.1_33_0.172774869109948_306-287_0	LmxM.20.0031.1	97.71	20.925	97.71	20.925	-2.1706	2948	1.3008e+05	1.7861	0.037041	0.96296	0.074082	0.48448	False
LmxM.05.0790.1_29_0.482905982905983_561-580_1	LmxM.05.0790.1	97.71	20.925	97.71	20.925	-2.1706	2948	1.3008e+05	1.7861	0.037041	0.96296	0.074082	0.48448	False
LmxM.29.3450.1_52_0.213101160862355_260-241_0	LmxM.29.3450.1	373.21	108.81	373.21	108.81	-1.7688	34955	4.0702e+06	1.7859	0.037056	0.96294	0.074111	0.48459	False
LmxM.34.4170.1_29_0.115981735159817_123-142_1	LmxM.34.4170.1	232.69	60.683	232.69	60.683	-1.9217	14794	1.2089e+06	1.7857	0.037077	0.96292	0.074154	0.48479	False
LmxM.21.0240.1_43_0.163992869875223_287-268_0	LmxM.21.0240.1	113.32	25.11	113.32	25.11	-2.1304	3890.8	1.9036e+05	1.7854	0.037102	0.9629	0.074203	0.48493	False
LmxM.24.0670.1_0_0.0123456790123457_39-58_1	LmxM.24.0670.1	1058.2	399.67	1058.2	399.67	-1.4025	2.1683e+05	5.9255e+07	1.7853	0.037108	0.96289	0.074216	0.48493	False
LmxM.08.1218.1_29_0.102413568166993_151-170_1	LmxM.08.1218.1	135.99	31.388	135.99	31.388	-2.0805	5470.7	3.0409e+05	1.7852	0.037112	0.96289	0.074224	0.48493	False
Non-targeting-392	Non-target-81	150.59	35.573	150.59	35.573	-2.0514	6615.1	3.9522e+05	1.7851	0.037119	0.96288	0.074237	0.48493	False
LmxM.01.0460.1_29_0.457987072945522_1980-1999_1	LmxM.01.0460.1	150.59	35.573	150.59	35.573	-2.0514	6615.1	3.9522e+05	1.7851	0.037119	0.96288	0.074237	0.48493	False
LmxM.31.1875.1_71_0.492662473794549_227-246_1	LmxM.31.1875.1	33.242	194.6	33.242	194.6	2.5141	13019	8171.3	1.7851	0.94231	0.057695	0.11539	0.51334	True
LmxM.03.0350.1_0_0.0139389569814948_55-74_1	LmxM.03.0350.1	378.25	110.9	378.25	110.9	-1.7609	35737	4.2129e+06	1.7848	0.037146	0.96285	0.074291	0.48499	False
LmxM.28.1790.1_57_0.0878995433789954_145-164_1	LmxM.28.1790.1	128.43	29.295	128.43	29.295	-2.0951	4914.2	2.6256e+05	1.7848	0.037148	0.96285	0.074295	0.48499	False
LmxM.15.0590.1_57_0.18361581920904_120-139_1	LmxM.15.0590.1	120.88	27.203	120.88	27.203	-2.1115	4387.6	2.2469e+05	1.7848	0.037148	0.96285	0.074295	0.48499	False
LmxM.17.0120.1_38_0.0953878406708595_88-107_1	LmxM.17.0120.1	54.396	357.82	54.396	357.82	2.6954	46033	28905	1.7847	0.9406	0.059403	0.11881	0.51424	True
LmxM.08_29.0885.1_14_0.317142857142857_337-318_0	LmxM.08_29.0885.1	100.73	770.04	100.73	770.04	2.922	2.2399e+05	1.4066e+05	1.7846	0.93866	0.06134	0.12268	0.51424	True
LmxM.34.4960.1_29_0.393939393939394_239-258_1	LmxM.34.4960.1	212.55	54.405	212.55	54.405	-1.9464	12504	9.5792e+05	1.7845	0.037169	0.96283	0.074337	0.48505	False
LmxM.28.2650.1_43_0.0822746521476104_126-145_1	LmxM.28.2650.1	81.09	16.74	81.09	16.74	-2.2102	2070.4	80578	1.7845	0.03717	0.96283	0.07434	0.48505	False
LmxM.32.2160.1_48_0.47029702970297_288-269_0	LmxM.32.2160.1	295.15	81.608	295.15	81.608	-1.842	22799	2.227e+06	1.7845	0.037171	0.96283	0.074342	0.48505	False
LmxM.21.0780.1_33_0.339285714285714_805-786_0	LmxM.21.0780.1	251.33	66.96	251.33	66.96	-1.8925	16996	1.4735e+06	1.7841	0.037202	0.9628	0.074404	0.48523	False
LmxM.33.4190.1_57_0.381720430107527_352-371_1	LmxM.33.4190.1	428.62	129.74	428.62	129.74	-1.7164	44665	5.8088e+06	1.7841	0.037206	0.96279	0.074412	0.48523	False
LmxM.21.0853.1_29_0.00909886264216973_48-67_1	LmxM.21.0853.1	54.899	10.463	54.899	10.463	-2.2859	987.31	29597	1.7839	0.037218	0.96278	0.074437	0.48523	False
LmxM.19.0870.1_60_0.192214111922141_69-88_1	LmxM.19.0870.1	54.899	10.463	54.899	10.463	-2.2859	987.31	29597	1.7839	0.037218	0.96278	0.074437	0.48523	False
LmxM.34.5280.1_67_0.345052083333333_257-276_1	LmxM.34.5280.1	54.899	10.463	54.899	10.463	-2.2859	987.31	29597	1.7839	0.037218	0.96278	0.074437	0.48523	False
LmxM.25.1140.1_43_0.16358024691358_261-280_1	LmxM.25.1140.1	185.35	46.035	185.35	46.035	-1.9862	9704	6.7381e+05	1.7838	0.037225	0.96278	0.07445	0.48523	False
LmxM.36.2370.1_38_0.140369209334727_400-419_1	LmxM.36.2370.1	383.29	113	383.29	113	-1.7532	36529	4.3586e+06	1.7838	0.037231	0.96277	0.074461	0.48523	False
LmxM.36.6120.1_74_0.468524251805986_448-467_1	LmxM.36.6120.1	72.527	14.648	72.527	14.648	-2.2323	1675	60500	1.7837	0.037233	0.96277	0.074467	0.48523	False
LmxM.34.5010.1_14_0.130619168787108_143-162_1	LmxM.34.5010.1	63.965	437.33	63.965	437.33	2.7543	69702	43819	1.7836	0.93994	0.060062	0.12012	0.51424	True
LmxM.29.0090.1_52_0.272197962154294_180-199_1	LmxM.29.0090.1	850.69	305.51	850.69	305.51	-1.4744	1.4861e+05	3.3816e+07	1.7832	0.037277	0.96272	0.074554	0.48569	False
LmxM.22.0170.1_52_0.0467342342342342_155-174_1	LmxM.22.0170.1	22.665	121.37	22.665	121.37	2.3704	4870.9	3064	1.7831	0.94341	0.056588	0.11318	0.51314	True
LmxM.04.0030.1_29_0.105289421157685_207-226_1	LmxM.04.0030.1	225.14	58.59	225.14	58.59	-1.924	13869	1.1106e+06	1.7831	0.037287	0.96271	0.074574	0.48569	False
LmxM.34.1290.1_67_0.430666666666667_326-307_0	LmxM.34.1290.1	191.9	48.128	191.9	48.128	-1.9732	10335	7.3668e+05	1.783	0.03729	0.96271	0.074581	0.48569	False
LmxM.10.1130.1_0_0.0610420754305646_276-295_1	LmxM.10.1130.1	35.76	6.2775	35.76	6.2775	-2.3366	434.61	9853.7	1.7829	0.037304	0.9627	0.074607	0.48569	False
LmxM.25.1320.1_86_0.406708595387841_378-397_1	LmxM.25.1320.1	35.76	6.2775	35.76	6.2775	-2.3366	434.61	9853.7	1.7829	0.037304	0.9627	0.074607	0.48569	False
LmxM.03.0950.1_48_0.224416517055655_383-364_0	LmxM.03.0950.1	755.49	263.66	755.49	263.66	-1.5152	1.2095e+05	2.4927e+07	1.7827	0.037315	0.96269	0.074629	0.48569	False
LmxM.15.0240.1_14_0.375205254515599_452-471_1	LmxM.15.0240.1	288.09	79.515	288.09	79.515	-1.8442	21753	2.0928e+06	1.7827	0.037318	0.96268	0.074637	0.48569	False
Non-targeting-551	Non-target-110	288.09	79.515	288.09	79.515	-1.8442	21753	2.0928e+06	1.7827	0.037318	0.96268	0.074637	0.48569	False
LmxM.23.0380.1_29_0.165318230852211_606-625_1	LmxM.23.0380.1	120.38	27.203	120.38	27.203	-2.1056	4340.6	2.223e+05	1.7824	0.037339	0.96266	0.074678	0.4858	False
LmxM.04.0870.1_38_0.181183696259073_642-661_1	LmxM.04.0870.1	184.84	46.035	184.84	46.035	-1.9823	9633.9	6.6911e+05	1.7823	0.03735	0.96265	0.074701	0.48587	False
LmxM.29.2730.1_49_0.0567536889897843_159-140_0	LmxM.29.2730.1	231.18	60.683	231.18	60.683	-1.9123	14535	1.1888e+06	1.782	0.037378	0.96262	0.074756	0.48595	False
Non-targeting-436	Non-target-40	231.18	60.683	231.18	60.683	-1.9123	14535	1.1888e+06	1.782	0.037378	0.96262	0.074756	0.48595	False
LmxM.19.1040.1_71_0.295478443743428_554-573_1	LmxM.19.1040.1	231.18	60.683	231.18	60.683	-1.9123	14535	1.1888e+06	1.782	0.037378	0.96262	0.074756	0.48595	False
LmxM.13.1360.1_19_0.166268894192522_414-433_1	LmxM.13.1360.1	465.38	144.38	465.38	144.38	-1.6817	51521	7.1769e+06	1.7819	0.037381	0.96262	0.074762	0.48595	False
LmxM.19.0920.1_67_0.435859336305102_874-893_1	LmxM.19.0920.1	104.76	23.018	104.76	23.018	-2.1387	3341.1	1.5557e+05	1.7813	0.037432	0.96257	0.074864	0.48612	False
LmxM.08_29.2480.1_46_0.0860719874804382_213-232_1	LmxM.08_29.2480.1	861.77	311.78	861.77	311.78	-1.4638	1.5124e+05	3.4959e+07	1.7813	0.037433	0.96257	0.074865	0.48612	False
LmxM.22.1690partial.1_60_0.30995670995671_351-370_1	LmxM.22.1690a.1-LmxM.22.1690partial.1	170.74	41.85	170.74	41.85	-2.0029	8306.5	5.4569e+05	1.7813	0.037434	0.96257	0.074869	0.48612	False
LmxM.33.2200.1_14_0.30952380952381_400-419_1	LmxM.33.2200.1	491.57	154.85	491.57	154.85	-1.6602	56693	8.2612e+06	1.7811	0.03745	0.96255	0.074901	0.48612	False
LmxM.08_29.1690.1_60_0.0384294068504595_36-55_1	LmxM.08_29.1690.1	134.98	31.388	134.98	31.388	-2.0699	5365.8	2.9834e+05	1.781	0.037454	0.96255	0.074907	0.48612	False
LmxM.04.0570.1_14_0.265924956369983_1212-1231_1	LmxM.04.0570.1	45.33	8.37	45.33	8.37	-2.3058	683	18104	1.7808	0.037475	0.96253	0.074949	0.48612	False
LmxM.09.1400.1_48_0.241635687732342_399-380_0	LmxM.09.1400.1	45.33	8.37	45.33	8.37	-2.3058	683	18104	1.7808	0.037475	0.96253	0.074949	0.48612	False
LmxM.29.3130.1_34_0.0144628099173554_45-26_0	LmxM.29.3130.1	45.33	8.37	45.33	8.37	-2.3058	683	18104	1.7808	0.037475	0.96253	0.074949	0.48612	False
LmxM.29.1580.1_38_0.134281200631912_334-353_1	LmxM.29.1580.1	45.33	8.37	45.33	8.37	-2.3058	683	18104	1.7808	0.037475	0.96253	0.074949	0.48612	False
LmxM.09.0590.1_38_0.0196277495769882_55-74_1	LmxM.09.0590.1	262.41	71.145	262.41	71.145	-1.8683	18291	1.6463e+06	1.7807	0.037477	0.96252	0.074954	0.48612	False
LmxM.15.0230.1_38_0.0806360022714367_135-154_1	LmxM.15.0230.1	426.1	129.74	426.1	129.74	-1.7079	43915	5.7215e+06	1.7807	0.037481	0.96252	0.074961	0.48612	False
LmxM.25.1443.1_34_0.118320610687023_97-78_0	LmxM.25.1443.1	458.84	142.29	458.84	142.29	-1.6822	50101	6.9203e+06	1.7805	0.037494	0.96251	0.074989	0.48612	False
LmxM.31.1870.1_33_0.315228966986155_588-607_1	LmxM.31.1870.1	63.461	12.555	63.461	12.555	-2.2496	1295.7	42938	1.7804	0.037507	0.96249	0.075013	0.48612	False
LmxM.26.1060.1_52_0.10435663627153_93-112_1	LmxM.26.1060.1	63.461	12.555	63.461	12.555	-2.2496	1295.7	42938	1.7804	0.037507	0.96249	0.075013	0.48612	False
LmxM.24.0761.1_29_0.0652680652680653_106-125_1	LmxM.24.0761.1	127.43	29.295	127.43	29.295	-2.0838	4814.9	2.573e+05	1.7804	0.037509	0.96249	0.075019	0.48612	False
LmxM.26.0420.1_38_0.0836920133907221_172-191_1	LmxM.26.0420.1	127.43	29.295	127.43	29.295	-2.0838	4814.9	2.573e+05	1.7804	0.037509	0.96249	0.075019	0.48612	False
LmxM.15.0195.1_57_0.0799273387829246_80-99_1	LmxM.15.0195.1	243.27	64.868	243.27	64.868	-1.8908	15913	1.3552e+06	1.7802	0.037521	0.96248	0.075042	0.48612	False
LmxM.34.3990.1_60_0.20393811533052_141-160_1	LmxM.34.3990.1	88.645	18.833	88.645	18.833	-2.1763	2436.9	1.0129e+05	1.7801	0.037532	0.96247	0.075064	0.48612	False
LmxM.30.2100.1_19_0.120659722222222_133-152_1	LmxM.30.2100.1	142.03	33.48	142.03	33.48	-2.0525	5891.8	3.4004e+05	1.78	0.037536	0.96246	0.075072	0.48612	False
LmxM.13.0070.1_43_0.0626057529610829_30-49_1	LmxM.13.0070.1	142.03	33.48	142.03	33.48	-2.0525	5891.8	3.4004e+05	1.78	0.037536	0.96246	0.075072	0.48612	False
LmxM.26.0185.1_52_0.154320987654321_85-66_0	LmxM.26.0185.1	142.03	33.48	142.03	33.48	-2.0525	5891.8	3.4004e+05	1.78	0.037536	0.96246	0.075072	0.48612	False
LmxM.17.1160.1_29_0.0956154252509245_175-194_1	LmxM.17.1160.1	67.491	466.63	67.491	466.63	2.7714	79656	50291	1.7798	0.93926	0.060736	0.12147	0.51424	True
LmxM.27.1540.1_19_0.109014675052411_45-64_1	LmxM.27.1540.1	304.72	85.793	304.72	85.793	-1.8165	23964	2.4173e+06	1.7797	0.037566	0.96243	0.075132	0.48638	False
LmxM.31.2950.1_57_0.265350877192982_117-136_1	LmxM.31.2950.1-LmxM.31.2951.1	230.17	60.683	230.17	60.683	-1.906	14364	1.1756e+06	1.7795	0.037581	0.96242	0.075161	0.48638	False
LmxM.14.1250.1_57_0.171521035598705_96-115_1	LmxM.14.1250.1	163.19	39.758	163.19	39.758	-2.0102	7617.3	4.8578e+05	1.7793	0.037596	0.9624	0.075192	0.48638	False
LmxM.24.1340.1_14_0.226982337467118_598-617_1	LmxM.24.1340.1	203.98	52.313	203.98	52.313	-1.943	11502	8.6188e+05	1.7793	0.037598	0.9624	0.075196	0.48638	False
LmxM.08.0780.1_29_0.324183006535948_487-506_1	LmxM.08.0780.1	203.98	52.313	203.98	52.313	-1.943	11502	8.6188e+05	1.7793	0.037598	0.9624	0.075196	0.48638	False
LmxM.05.0240.1_43_0.111702127659574_387-368_0	LmxM.05.0240.1-LmxM.05.0241.1	598.85	198.79	598.85	198.79	-1.5861	80026	1.372e+07	1.7793	0.037599	0.9624	0.075198	0.48638	False
LmxM.03.0660.1_43_0.399267399267399_984-965_0	LmxM.03.0660.1	223.63	58.59	223.63	58.59	-1.9144	13618	1.0915e+06	1.7792	0.0376	0.9624	0.075199	0.48638	False
LmxM.17.0830.1_43_0.240149094781683_445-464_1	LmxM.17.0830.1	134.48	31.388	134.48	31.388	-2.0645	5313.8	2.9549e+05	1.7789	0.037626	0.96237	0.075253	0.48653	False
LmxM.17.0025.1_48_0.305309734513274_216-197_0	LmxM.17.0025.1	54.396	10.463	54.396	10.463	-2.2728	965.05	28905	1.7788	0.037637	0.96236	0.075274	0.48653	False
LmxM.29.1990.1_14_0.151935832176462_975-994_1	LmxM.29.1990.1	54.396	10.463	54.396	10.463	-2.2728	965.05	28905	1.7788	0.037637	0.96236	0.075274	0.48653	False
LmxM.10.0750.1_14_0.219482965245677_1279-1298_1	LmxM.10.0750.1	117.35	929.07	117.35	929.07	2.9742	3.2945e+05	2.0824e+05	1.7788	0.93743	0.062575	0.12515	0.51424	True
LmxM.32.0890.1_52_0.168115942028985_49-68_1	LmxM.32.0890.1	104.26	23.018	104.26	23.018	-2.1318	3300	1.5366e+05	1.7786	0.037654	0.96235	0.075308	0.48653	False
LmxM.32.0090.1_49_0.189935064935065_359-340_0	LmxM.32.0090.1	104.26	23.018	104.26	23.018	-2.1318	3300	1.5366e+05	1.7786	0.037654	0.96235	0.075308	0.48653	False
LmxM.26.1030.1_43_0.0924261874197689_226-207_0	LmxM.26.1030.1	104.26	23.018	104.26	23.018	-2.1318	3300	1.5366e+05	1.7786	0.037654	0.96235	0.075308	0.48653	False
LmxM.34.0330.1_52_0.071779744346116_65-84_1	LmxM.34.0330.1	176.79	43.943	176.79	43.943	-1.984	8823.6	5.967e+05	1.7785	0.037663	0.96234	0.075325	0.48656	False
LmxM.36.4170.1_29_0.232649071358749_229-248_1	LmxM.36.4170.1	25.183	4.185	25.183	4.185	-2.3362	220.46	4012.3	1.7783	0.037676	0.96232	0.075351	0.48657	False
LmxM.21.0100.1_49_0.361842105263158_171-152_0	LmxM.21.0100.1	25.183	4.185	25.183	4.185	-2.3362	220.46	4012.3	1.7783	0.037676	0.96232	0.075351	0.48657	False
LmxM.30.1420.1_29_0.0763468740996831_261-280_1	LmxM.30.1420.1	368.18	108.81	368.18	108.81	-1.7493	33635	3.9306e+06	1.7782	0.037688	0.96231	0.075376	0.48661	False
LmxM.36.2120.1_38_0.0244648318042813_105-124_1	LmxM.36.2120.1	489.06	154.85	489.06	154.85	-1.6528	55848	8.1529e+06	1.7781	0.037691	0.96231	0.075383	0.48661	False
LmxM.34.2750.1_43_0.0775193798449612_97-116_1	LmxM.34.2750.1	203.48	52.313	203.48	52.313	-1.9394	11426	8.5642e+05	1.7779	0.037713	0.96229	0.075427	0.48677	False
LmxM.33.4530.1_29_0.015306819734864_108-127_1	LmxM.33.4530.1	111.81	25.11	111.81	25.11	-2.1113	3758.7	1.8391e+05	1.7778	0.037719	0.96228	0.075437	0.48677	False
LmxM.08_29.2670.1_14_0.203314212874442_312-331_1	LmxM.08_29.2670.1	955.95	357.82	955.95	357.82	-1.4152	1.7888e+05	4.5637e+07	1.7776	0.037732	0.96227	0.075464	0.48677	False
LmxM.18.1110.1_52_0.052156862745098_124-143_1	LmxM.18.1110.1	49.863	320.15	49.863	320.15	2.6586	36529	23120	1.7776	0.93997	0.060035	0.12007	0.51424	True
LmxM.33.0510.1_43_0.315407597097738_733-752_1	LmxM.33.0510.1	338.96	98.348	338.96	98.348	-1.7748	28948	3.1783e+06	1.7775	0.037741	0.96226	0.075483	0.48677	False
Non-targeting-686	Non-target-116	80.082	16.74	80.082	16.74	-2.1924	2006.1	78032	1.7775	0.037742	0.96226	0.075484	0.48677	False
LmxM.15.1360.1_14_0.276683087027915_333-352_1	LmxM.15.1360.1	434.66	133.92	434.66	133.92	-1.6911	45222	6.0217e+06	1.7775	0.037746	0.96225	0.075492	0.48677	False
LmxM.33.4560.1_52_0.358908780903666_414-433_1	LmxM.33.4560.1	260.9	71.145	260.9	71.145	-1.86	18003	1.6221e+06	1.7775	0.037747	0.96225	0.075494	0.48677	False
LmxM.04.0210.1_60_0.121722846441948_122-141_1	LmxM.04.0210.1	601.88	200.88	601.88	200.88	-1.5784	80399	1.3899e+07	1.7773	0.037758	0.96224	0.075515	0.48683	False
LmxM.08_29.0740.1_57_0.0115864527629234_45039_1	LmxM.08_29.0740.1	373.21	110.9	373.21	110.9	-1.7416	34403	4.0702e+06	1.7772	0.037771	0.96223	0.075542	0.48692	False
LmxM.34.3250.1_52_0.0520547945205479_67-48_0	LmxM.34.3250.1	88.141	18.833	88.141	18.833	-2.1682	2401.8	99821	1.7769	0.037795	0.96221	0.075589	0.48704	False
LmxM.36.4410.1_71_0.499136442141624_279-298_1	LmxM.36.4410.1	88.141	18.833	88.141	18.833	-2.1682	2401.8	99821	1.7769	0.037795	0.96221	0.075589	0.48704	False
LmxM.15.1260.1_74_0.280528052805281_331-350_1	LmxM.15.1260.1	326.88	94.163	326.88	94.163	-1.7847	27078	2.8952e+06	1.7768	0.037799	0.9622	0.075597	0.48704	False
LmxM.05.0220.1_81_0.476645435244161_889-908_1	LmxM.05.0220.1	297.16	83.7	297.16	83.7	-1.8156	22783	2.2662e+06	1.7767	0.037807	0.96219	0.075615	0.48704	False
LmxM.33.4250.1_33_0.391793142214727_691-710_1	LmxM.33.4250.1	291.12	81.608	291.12	81.608	-1.8222	21947	2.1497e+06	1.7767	0.037811	0.96219	0.075623	0.48704	False
LmxM.26.1580.1_38_0.124716553287982_216-235_1	LmxM.26.1580.1	202.98	52.313	202.98	52.313	-1.9358	11350	8.5098e+05	1.7765	0.037829	0.96217	0.075659	0.48704	False
LmxM.06.1100.1_71_0.324532453245325_285-304_1	LmxM.06.1100.1	19.139	98.348	19.139	98.348	2.3025	3137	1988.7	1.7762	0.94318	0.056824	0.11365	0.51314	True
LmxM.21.1540.1_38_0.0209150326797386_108-127_1	LmxM.21.1540.1	235.21	62.775	235.21	62.775	-1.889	14867	1.2428e+06	1.7762	0.037853	0.96215	0.075707	0.48704	False
LmxM.31.3240.1_29_0.0125104253544621_52-33_0	LmxM.31.3240.1	669.87	230.18	669.87	230.18	-1.537	96666	1.8299e+07	1.7761	0.037857	0.96214	0.075714	0.48704	False
LmxM.28.1980.1_14_0.199112978524743_845-864_1	LmxM.28.1980.1	247.8	66.96	247.8	66.96	-1.8722	16352	1.421e+06	1.7761	0.03786	0.96214	0.07572	0.48704	False
LmxM.30.1840.1_43_0.145526057030482_588-607_1	LmxM.30.1840.1	247.8	66.96	247.8	66.96	-1.8722	16352	1.421e+06	1.7761	0.03786	0.96214	0.07572	0.48704	False
LmxM.26.2100.1_43_0.0283835237106265_75-94_1	LmxM.26.2100.1	141.03	33.48	141.03	33.48	-2.0423	5783	3.3388e+05	1.776	0.037867	0.96213	0.075733	0.48704	False
Non-targeting-468	Non-target-51	71.52	14.648	71.52	14.648	-2.2124	1617.2	58366	1.7759	0.037874	0.96213	0.075748	0.48704	False
LmxM.36.6940.1_0_0.0471167369901547_60-79_1	LmxM.36.6940.1	71.52	14.648	71.52	14.648	-2.2124	1617.2	58366	1.7759	0.037874	0.96213	0.075748	0.48704	False
LmxM.26.2440.1_29_0.0454691002241435_138-157_1	LmxM.26.2440.1	71.52	14.648	71.52	14.648	-2.2124	1617.2	58366	1.7759	0.037874	0.96213	0.075748	0.48704	False
LmxM.33.3600.1_74_0.494430162810626_574-593_1	LmxM.33.3600.1	272.48	75.33	272.48	75.33	-1.8411	19434	1.8136e+06	1.7759	0.037879	0.96212	0.075757	0.48704	False
LmxM.29.3700.1_0_0.155011655011655_403-384_0	LmxM.29.3700.1	103.75	23.018	103.75	23.018	-2.1248	3259.2	1.5176e+05	1.7759	0.037879	0.96212	0.075757	0.48704	False
LmxM.27.1280.1_76_0.225663716814159_164-145_0	LmxM.27.1280.1	148.08	35.573	148.08	35.573	-2.0272	6328.6	3.7846e+05	1.7756	0.037899	0.9621	0.075797	0.48705	False
LmxM.29.3250.1_38_0.100323624595469_306-325_1	LmxM.29.3250.1	148.08	35.573	148.08	35.573	-2.0272	6328.6	3.7846e+05	1.7756	0.037899	0.9621	0.075797	0.48705	False
LmxM.08.0180.1_52_0.384180790960452_336-355_1	LmxM.08.0180.1	38.782	234.36	38.782	234.36	2.5647	19126	12133	1.7756	0.94056	0.059439	0.11888	0.51424	True
LmxM.26.2100.1_14_0.300449982692973_863-882_1	LmxM.26.2100.1	155.13	37.665	155.13	37.665	-2.0136	6898.8	4.2651e+05	1.7756	0.037903	0.9621	0.075806	0.48705	False
LmxM.23.0100.1_48_0.360153256704981_291-272_0	LmxM.23.0100.1	189.38	48.128	189.38	48.128	-1.9542	9975.7	7.1209e+05	1.7755	0.037905	0.9621	0.075809	0.48705	False
LmxM.33.0270.1_0_0.135010482180293_316-335_1	LmxM.33.0270.1	343.5	100.44	343.5	100.44	-1.7639	29538	3.2887e+06	1.7754	0.037916	0.96208	0.075831	0.48711	False
LmxM.18.1150.1_38_0.0341643582640813_34-53_1	LmxM.18.1150.1	215.57	56.498	215.57	56.498	-1.9132	12652	9.9331e+05	1.7752	0.037936	0.96206	0.075873	0.48715	False
LmxM.19.1250.1_43_0.0634920634920635_81-100_1	LmxM.19.1250.1	35.256	6.2775	35.256	6.2775	-2.3167	419.89	9501.7	1.775	0.037945	0.96205	0.07589	0.48715	False
LmxM.24.0660.1_43_0.0331588132635253_66-85_1	LmxM.24.0660.1	35.256	6.2775	35.256	6.2775	-2.3167	419.89	9501.7	1.775	0.037945	0.96205	0.07589	0.48715	False
LmxM.13.1390.1_57_0.241521918941274_287-306_1	LmxM.13.1390.1	209.02	54.405	209.02	54.405	-1.9224	11953	9.1762e+05	1.775	0.037947	0.96205	0.075893	0.48715	False
LmxM.04.0320.1_43_0.223333333333333_263-282_1	LmxM.04.0310.1-LmxM.04.0320.1	247.3	66.96	247.3	66.96	-1.8693	16261	1.4136e+06	1.7749	0.037956	0.96204	0.075911	0.48715	False
LmxM.34.4030.1_52_0.177038109020743_358-377_1	LmxM.34.4030.1	133.47	31.388	133.47	31.388	-2.0538	5210.5	2.8983e+05	1.7747	0.037976	0.96202	0.075953	0.48715	False
LmxM.21.0120.1_29_0.421839786928908_2053-2072_1	LmxM.21.0120.1	133.47	31.388	133.47	31.388	-2.0538	5210.5	2.8983e+05	1.7747	0.037976	0.96202	0.075953	0.48715	False
LmxM.31.2155.1_14_0.391248391248391_1213-1232_1	LmxM.31.2155.1	133.47	31.388	133.47	31.388	-2.0538	5210.5	2.8983e+05	1.7747	0.037976	0.96202	0.075953	0.48715	False
LmxM.31.0720.1_57_0.247579529737206_350-369_1	LmxM.31.0720.1	44.826	8.37	44.826	8.37	-2.29	664.52	17592	1.7746	0.037984	0.96202	0.075968	0.48715	False
LmxM.24.2000.1_43_0.0981387478849408_182-163_0	LmxM.24.2000.1	44.826	8.37	44.826	8.37	-2.29	664.52	17592	1.7746	0.037984	0.96202	0.075968	0.48715	False
LmxM.24.2260.1_38_0.193753983428936_299-318_1	LmxM.24.2260.1	182.33	46.035	182.33	46.035	-1.9626	9287.5	6.4594e+05	1.7745	0.037989	0.96201	0.075978	0.48715	False
LmxM.33.3740.1_43_0.0702113156100886_100-119_1	LmxM.33.3740.1	228.16	60.683	228.16	60.683	-1.8934	14024	1.1493e+06	1.7745	0.037992	0.96201	0.075985	0.48715	False
LmxM.32.3090.1_14_0.0848140251125326_349-368_1	LmxM.32.3090.1	20.146	104.63	20.146	104.63	2.3205	3568.4	2267.2	1.7742	0.94274	0.05726	0.11452	0.51334	True
LmxM.36.6280.1_14_0.0834803057025279_133-152_1	LmxM.36.6280.1	71.52	500.11	71.52	500.11	2.7887	91845	58366	1.774	0.93831	0.061694	0.12339	0.51424	True
LmxM.19.0740.1_49_0.277404921700224_376-357_0	LmxM.19.0740.1	140.52	33.48	140.52	33.48	-2.0372	5729	3.3082e+05	1.774	0.038034	0.96197	0.076068	0.4872	False
LmxM.32.1880.1_43_0.103785103785104_77-96_1	LmxM.32.1880.1	79.579	16.74	79.579	16.74	-2.1834	1974.3	76778	1.774	0.038034	0.96197	0.076068	0.4872	False
LmxM.02.0120.1_0_0.110569435980771_1627-1646_1	LmxM.02.0120.1	79.579	16.74	79.579	16.74	-2.1834	1974.3	76778	1.774	0.038034	0.96197	0.076068	0.4872	False
LmxM.19.1260.1_89_0.467054263565891_231-250_1	LmxM.19.1260.1	79.579	16.74	79.579	16.74	-2.1834	1974.3	76778	1.774	0.038034	0.96197	0.076068	0.4872	False
LmxM.36.1760.1_38_0.186928104575163_279-298_1	LmxM.36.1760.1	147.57	35.573	147.57	35.573	-2.0223	6272	3.7517e+05	1.7737	0.038058	0.96194	0.076116	0.4872	False
LmxM.34.1970.1_29_0.388388388388388_379-398_1	LmxM.34.1970.1	53.892	10.463	53.892	10.463	-2.2597	943.05	28223	1.7736	0.038064	0.96194	0.076128	0.4872	False
LmxM.26.0600.1_14_0.346346346346346_339-358_1	LmxM.26.0600.1	53.892	10.463	53.892	10.463	-2.2597	943.05	28223	1.7736	0.038064	0.96194	0.076128	0.4872	False
LmxM.30.1280.1_19_0.173151750972763_806-787_0	LmxM.30.1280.1	175.27	43.943	175.27	43.943	-1.9717	8624	5.8369e+05	1.7736	0.038064	0.96194	0.076129	0.4872	False
LmxM.15.1345.1_14_0.311331133113311_279-298_1	LmxM.15.1345.1	637.64	217.62	637.64	217.62	-1.5466	88206	1.6121e+07	1.7736	0.038064	0.96194	0.076129	0.4872	False
LmxM.23.0540.1_29_0.170868347338936_371-352_0	LmxM.23.0540.1-LmxM.23.0710.1	531.87	173.68	531.87	173.68	-1.6091	64150	1.0115e+07	1.7734	0.038084	0.96192	0.076168	0.4873	False
LmxM.28.2090.1_38_0.121549893842887_226-245_1	LmxM.28.2090.1	447.76	140.2	447.76	140.2	-1.6682	47296	6.499e+06	1.7734	0.038085	0.96191	0.076171	0.4873	False
LmxM.22.1340.1_38_0.117838541666667_177-196_1	LmxM.22.1340.1	324.86	94.163	324.86	94.163	-1.7758	26611	2.8495e+06	1.7733	0.038091	0.96191	0.076181	0.4873	False
LmxM.31.1170.1_60_0.341423948220065_425-406_0	LmxM.31.1170.1	376.24	113	376.24	113	-1.7265	34648	4.1555e+06	1.7731	0.038102	0.9619	0.076204	0.48736	False
LmxM.08_29.0990.1_29_0.054606365159129_157-176_1	LmxM.08_29.0990.1	139.01	1144.6	139.01	1144.6	3.0325	5.0561e+05	3.2176e+05	1.7728	0.93611	0.063894	0.12779	0.51424	True
LmxM.22.0230.1_52_0.0316151202749141_36-55_1	LmxM.22.0230.1	473.95	150.66	473.95	150.66	-1.6469	52257	7.5212e+06	1.7728	0.038134	0.96187	0.076269	0.48754	False
LmxM.29.2040.1_14_0.282783882783883_1163-1144_0	LmxM.29.2040.1	289.1	81.608	289.1	81.608	-1.8122	21527	2.1117e+06	1.7727	0.038139	0.96186	0.076278	0.48754	False
LmxM.31.1740.1_29_0.407692307692308_166-147_0	LmxM.31.1740.1	289.1	81.608	289.1	81.608	-1.8122	21527	2.1117e+06	1.7727	0.038139	0.96186	0.076278	0.48754	False
LmxM.24.0740.1_29_0.11523015137473_366-385_1	LmxM.24.0740.1	110.81	25.11	110.81	25.11	-2.0983	3671.9	1.7969e+05	1.7727	0.03814	0.96186	0.07628	0.48754	False
LmxM.06.1060.1_43_0.153233830845771_149-168_1	LmxM.06.1060.1	312.77	89.978	312.77	89.978	-1.7861	24819	2.585e+06	1.7726	0.038148	0.96185	0.076296	0.48756	False
LmxM.15.1350.1_29_0.190070921985816_405-386_0	LmxM.15.1350.1	288.6	2858.4	288.6	2858.4	3.3036	3.3019e+06	2.1022e+06	1.7724	0.93407	0.065931	0.13186	0.51424	True
LmxM.18.0200.1_52_0.235970250169033_342-361_1	LmxM.18.0200.1	494.6	159.03	494.6	159.03	-1.6308	56302	8.3923e+06	1.7723	0.038173	0.96183	0.076346	0.4878	False
LmxM.27.0490.1_0_0.0564755838641189_402-383_0	LmxM.27.0490.1-LmxM.27.0510.1	358.61	106.72	358.61	106.72	-1.7392	31724	3.6734e+06	1.7721	0.038193	0.96181	0.076386	0.48795	False
LmxM.21.1370.1_29_0.107936507936508_336-355_1	LmxM.21.1370.1	140.02	33.48	140.02	33.48	-2.032	5675.2	3.2778e+05	1.7719	0.038203	0.9618	0.076405	0.48795	False
LmxM.17.0500.1_34_0.120873665922065_480-499_1	LmxM.17.0500.1	154.12	37.665	154.12	37.665	-2.0043	6780.9	4.1943e+05	1.7719	0.038209	0.96179	0.076417	0.48795	False
LmxM.20.0470.1_29_0.196919691969197_351-370_1	LmxM.20.0470.1	294.64	83.7	294.64	83.7	-1.8034	22248	2.2172e+06	1.7719	0.038209	0.96179	0.076419	0.48795	False
LmxM.34.1950.1_0_0.149717514124294_101-120_1	LmxM.34.1950.1	43.819	272.03	43.819	272.03	2.6069	26039	16595	1.7715	0.9396	0.060399	0.1208	0.51424	True
LmxM.32.2520.1_29_0.41592394533571_693-712_1	LmxM.32.2520.1	62.454	12.555	62.454	12.555	-2.2269	1245	41210	1.7714	0.038244	0.96176	0.076488	0.48803	False
LmxM.28.1080.1_49_0.295580110497238_645-626_0	LmxM.28.1080.1	62.454	12.555	62.454	12.555	-2.2269	1245	41210	1.7714	0.038244	0.96176	0.076488	0.48803	False
LmxM.17.0270.1_74_0.319753086419753_249-268_1	LmxM.17.0270.1	62.454	12.555	62.454	12.555	-2.2269	1245	41210	1.7714	0.038244	0.96176	0.076488	0.48803	False
LmxM.06.0430.1_29_0.075626204238921_150-169_1	LmxM.06.0430.1	95.192	20.925	95.192	20.925	-2.1333	2757.8	1.2164e+05	1.7714	0.038246	0.96175	0.076491	0.48803	False
LmxM.06.0830.1_38_0.141263057929725_589-608_1	LmxM.06.0830.1	53.388	347.36	53.388	347.36	2.6792	43209	27551	1.771	0.93887	0.061131	0.12226	0.51424	True
LmxM.30.2880.1_77_0.40418118466899_358-339_0	LmxM.30.2880.1	207.51	54.405	207.51	54.405	-1.912	11720	9.0067e+05	1.7709	0.038289	0.96171	0.076578	0.48803	False
LmxM.28.0840.1_19_0.0113406237343054_25-44_1	LmxM.28.0840.1	644.18	221.81	644.18	221.81	-1.5339	89202	1.655e+07	1.7707	0.038306	0.96169	0.076612	0.48803	False
LmxM.01.0210.1_29_0.14975845410628_400-419_1	LmxM.01.0210.1	276.01	77.423	276.01	77.423	-1.8206	19718	1.8745e+06	1.7705	0.038319	0.96168	0.076638	0.48803	False
LmxM.11.1100.1_52_0.259027777777778_366-385_1	LmxM.11.1100.1	763.05	274.12	763.05	274.12	-1.4736	1.1953e+05	2.5573e+07	1.7705	0.038319	0.96168	0.076638	0.48803	False
Non-targeting-193	Non-target-61	117.86	27.203	117.86	27.203	-2.0753	4109.1	2.1054e+05	1.7705	0.038322	0.96168	0.076644	0.48803	False
