## Supplementary material for "A genome-wide CRISPR base-editing resource for functional genomics and drug-response mapping in *Leishmania mexicana*": SbIII_R2_1-F_vs_312h_1-F.sgrna_summary.txt (part 2 of 3)

sgrna	Gene	control_count	treatment_count	control_mean	treat_mean	LFC	control_var	adj_var	score	p.low	p.high	p.twosided	FDR	high_in_treatment
LmxM.25.0340.1_57_0.277357539082199_539-558_1	LmxM.25.0340.1	117.86	27.203	117.86	27.203	-2.0753	4109.1	2.1054e+05	1.7705	0.038322	0.96168	0.076644	0.48803	False
LmxM.19.1530.1_52_0.11855273287144_145-164_1	LmxM.19.1530.1	117.86	27.203	117.86	27.203	-2.0753	4109.1	2.1054e+05	1.7705	0.038322	0.96168	0.076644	0.48803	False
LmxM.10.0660.1_29_0.282457035902671_1652-1671_1	LmxM.10.0660.1	87.134	18.833	87.134	18.833	-2.1518	2332.5	96918	1.7704	0.03833	0.96167	0.07666	0.48803	False
LmxM.26.0690.1_0_0.184594953519256_136-155_1	LmxM.26.0690.1	87.134	18.833	87.134	18.833	-2.1518	2332.5	96918	1.7704	0.03833	0.96167	0.07666	0.48803	False
LmxM.24.0370.1_52_0.391975308641975_504-523_1	LmxM.24.0370.1	87.134	18.833	87.134	18.833	-2.1518	2332.5	96918	1.7704	0.03833	0.96167	0.07666	0.48803	False
LmxM.30.1530.1_29_0.126090169992609_850-869_1	LmxM.30.1530.1	79.075	16.74	79.075	16.74	-2.1743	1942.8	75536	1.7704	0.03833	0.96167	0.07666	0.48803	False
LmxM.36.2080.1_0_0.124967924044137_480-499_1	LmxM.36.2080.1	79.075	16.74	79.075	16.74	-2.1743	1942.8	75536	1.7704	0.03833	0.96167	0.07666	0.48803	False
LmxM.31.3500.1_34_0.175496688741722_165-146_0	LmxM.31.3500.1	102.75	23.018	102.75	23.018	-2.1109	3178.4	1.48e+05	1.7703	0.038335	0.96167	0.076669	0.48803	False
Non-targeting-989	Non-target-49	102.75	23.018	102.75	23.018	-2.1109	3178.4	1.48e+05	1.7703	0.038335	0.96167	0.076669	0.48803	False
LmxM.32.2960.1_38_0.0947964966512107_178-197_1	LmxM.32.2960.1	174.27	43.943	174.27	43.943	-1.9634	8492.2	5.7511e+05	1.7703	0.038336	0.96166	0.076673	0.48803	False
LmxM.27.0490.1_19_0.165605095541401_1175-1156_0	LmxM.27.0490.1	220.1	58.59	220.1	58.59	-1.8916	13043	1.0479e+06	1.7702	0.038347	0.96165	0.076695	0.48803	False
LmxM.32.2010.1_0_0.183574879227053_756-775_1	LmxM.32.2010.1	232.69	62.775	232.69	62.775	-1.8735	14436	1.2089e+06	1.77	0.038362	0.96164	0.076724	0.48803	False
LmxM.34.0440.1_43_0.263432446531038_500-519_1	LmxM.34.0440.1	167.22	41.85	167.22	41.85	-1.9729	7858.3	5.172e+05	1.7694	0.038412	0.96159	0.076823	0.48803	False
LmxM.32.3170.1_60_0.0572327044025157_81-100_1	LmxM.32.3170.1	226.14	60.683	226.14	60.683	-1.8807	13689	1.1234e+06	1.7694	0.038412	0.96159	0.076825	0.48803	False
LmxM.34.0890.1_57_0.218875502008032_99-118_1	LmxM.34.0890.1	193.91	50.22	193.91	50.22	-1.928	10323	7.5671e+05	1.7693	0.038421	0.96158	0.076841	0.48803	False
LmxM.34.4120.1_14_0.0838077166350411_257-276_1	LmxM.34.4120.1	553.52	184.14	553.52	184.14	-1.5826	68222	1.1208e+07	1.7693	0.038421	0.96158	0.076842	0.48803	False
LmxM.21.1680.1_29_0.0568248388986526_94-113_1	LmxM.21.1680.1	612.96	209.25	612.96	209.25	-1.546	81489	1.4566e+07	1.769	0.038449	0.96155	0.076897	0.48803	False
LmxM.31.0020.1_29_0.424915824915825_627-646_1	LmxM.31.0020.1	874.86	326.43	874.86	326.43	-1.4195	1.5039e+05	3.6341e+07	1.7688	0.038462	0.96154	0.076924	0.48803	False
LmxM.21.1220.1_29_0.145286686103013_591-610_1	LmxM.21.1220.1	51.877	334.8	51.877	334.8	2.6669	40023	25594	1.7685	0.93863	0.061374	0.12275	0.51424	True
LmxM.33.0815.1_57_0.113756613756614_34-53_1	LmxM.33.0815.1	275	77.423	275	77.423	-1.8153	19518	1.857e+06	1.7684	0.038493	0.96151	0.076987	0.48803	False
LmxM.34.0370.1_43_0.244663382594417_291-310_1	LmxM.34.0370.1	275	77.423	275	77.423	-1.8153	19518	1.857e+06	1.7684	0.038493	0.96151	0.076987	0.48803	False
LmxM.36.0650.1_86_0.432996632996633_633-652_1	LmxM.36.0650.1	94.688	20.925	94.688	20.925	-2.1258	2720.5	1.1999e+05	1.7684	0.038495	0.9615	0.07699	0.48803	False
LmxM.02.0240.1_33_0.34077380952381_911-930_1	LmxM.02.0240.1	345.01	102.53	345.01	102.53	-1.7407	29397	3.326e+06	1.7684	0.038498	0.9615	0.076996	0.48803	False
LmxM.19.0985.1_57_0.212493599590374_405-424_1	LmxM.19.0985.1	44.322	8.37	44.322	8.37	-2.2741	646.28	17089	1.7683	0.038506	0.96149	0.077013	0.48803	False
LmxM.09.0210.1_38_0.0827886710239651_69-88_1	LmxM.09.0210.1	131.96	31.388	131.96	31.388	-2.0375	5057.3	2.8148e+05	1.7682	0.038512	0.96149	0.077025	0.48803	False
Non-targeting-458	Non-target-138	131.96	31.388	131.96	31.388	-2.0375	5057.3	2.8148e+05	1.7682	0.038512	0.96149	0.077025	0.48803	False
LmxM.02.0460.1_29_0.143835616438356_132-113_0	LmxM.02.0460.1	298.67	85.793	298.67	85.793	-1.7877	22659	2.296e+06	1.7682	0.038513	0.96149	0.077026	0.48803	False
LmxM.33.3980.1_38_0.0357941834451902_45197_1	LmxM.33.3980.1	70.513	14.648	70.513	14.648	-2.1923	1560.5	56278	1.7679	0.038535	0.96147	0.077069	0.48803	False
LmxM.26.1170.1_60_0.119949494949495_179-198_1	LmxM.26.1170.1	139.01	33.48	139.01	33.48	-2.0217	5568.4	3.2176e+05	1.7678	0.038544	0.96146	0.077088	0.48803	False
LmxM.24.1420.1_0_0.0315380883066473_123-142_1	LmxM.24.1420.1	146.06	35.573	146.06	35.573	-2.0076	6103.9	3.6538e+05	1.7678	0.038544	0.96146	0.077088	0.48803	False
LmxM.05.0050.1_14_0.122723673792557_300-319_1	LmxM.05.0050.1	166.71	41.85	166.71	41.85	-1.9686	7795.3	5.1321e+05	1.7677	0.038555	0.96144	0.07711	0.48803	False
LmxM.32.3140.1_43_0.023194168323393_66-85_1	LmxM.32.3140.1	166.71	41.85	166.71	41.85	-1.9686	7795.3	5.1321e+05	1.7677	0.038555	0.96144	0.07711	0.48803	False
LmxM.33.0310.1_60_0.354255825011888_741-760_1	LmxM.33.0310.1	166.71	41.85	166.71	41.85	-1.9686	7795.3	5.1321e+05	1.7677	0.038555	0.96144	0.07711	0.48803	False
LmxM.19.0540.1_33_0.207156308851224_337-318_0	LmxM.19.0540.1-LmxM.19.0570.1	832.55	307.6	832.55	307.6	-1.4335	1.3779e+05	3.1994e+07	1.7676	0.038561	0.96144	0.077122	0.48803	False
LmxM.36.3910.1_63_0.0898021308980213_108-127_1	LmxM.36.3910.1	250.32	69.053	250.32	69.053	-1.843	16429	1.4584e+06	1.7676	0.038562	0.96144	0.077124	0.48803	False
LmxM.31.3620.1_38_0.107448107448107_84-103_1	LmxM.31.3620.1	219.09	58.59	219.09	58.59	-1.885	12881	1.0356e+06	1.7676	0.038566	0.96143	0.077132	0.48803	False
LmxM.29.0990.1_57_0.20796719390744_344-363_1	LmxM.29.0990.1	102.24	23.018	102.24	23.018	-2.1039	3138.4	1.4615e+05	1.7676	0.038567	0.96143	0.077133	0.48803	False
LmxM.36.4895.1_81_0.451951951951952_292-311_1	LmxM.36.4895.1	7.0513	29.295	7.0513	29.295	1.9118	247.4	158.38	1.7675	0.94585	0.054149	0.1083	0.50994	True
LmxM.01.0550.1_57_0.472295514511873_541-522_0	LmxM.01.0550.1	7.0513	29.295	7.0513	29.295	1.9118	247.4	158.38	1.7675	0.94585	0.054149	0.1083	0.50994	True
LmxM.30.2950.1_38_0.0562372188139059_52-71_1	LmxM.30.2950.1	256.36	71.145	256.36	71.145	-1.8348	17153	1.5506e+06	1.7674	0.038577	0.96142	0.077154	0.48803	False
LmxM.13.1210.1_14_0.117764471057884_187-168_0	LmxM.13.1210.1	256.36	71.145	256.36	71.145	-1.8348	17153	1.5506e+06	1.7674	0.038577	0.96142	0.077154	0.48803	False
LmxM.36.1910.1_33_0.309420289855072_421-440_1	LmxM.36.1910.1	34.753	6.2775	34.753	6.2775	-2.2965	405.42	9157.6	1.7671	0.038607	0.96139	0.077215	0.48803	False
LmxM.36.4160.1_67_0.406965174129353_404-423_1	LmxM.36.4160.1	34.753	6.2775	34.753	6.2775	-2.2965	405.42	9157.6	1.7671	0.038607	0.96139	0.077215	0.48803	False
LmxM.36.1180.1_38_0.0159203980099502_45291_1	LmxM.36.1180.1	30.22	171.59	30.22	171.59	2.4668	9992.2	6400.3	1.767	0.94034	0.05966	0.11932	0.51424	True
LmxM.32.1780.1_19_0.105855855855856_510-529_1	LmxM.32.1780.1	173.26	43.943	173.26	43.943	-1.9551	8361.5	5.6661e+05	1.767	0.038612	0.96139	0.077224	0.48803	False
LmxM.18.1540.1_52_0.25_277-258_0	LmxM.18.1540.1	292.12	83.7	292.12	83.7	-1.7911	21720	2.1689e+06	1.7669	0.038619	0.96138	0.077238	0.48803	False
LmxM.29.0100.1_14_0.10536398467433_505-486_0	LmxM.29.0100.1	61.95	12.555	61.95	12.555	-2.2154	1220	40362	1.7669	0.038623	0.96138	0.077245	0.48803	False
LmxM.25.2120.1_43_0.126760563380282_90-71_0	LmxM.25.2120.1	61.95	12.555	61.95	12.555	-2.2154	1220	40362	1.7669	0.038623	0.96138	0.077245	0.48803	False
LmxM.31.3460.1_43_0.301384451544196_277-296_1	LmxM.31.3460.1	13.599	2.0925	13.599	2.0925	-2.239	66.198	831.97	1.7668	0.038633	0.96137	0.077265	0.48803	False
LmxM.21.0430.1_43_0.229365079365079_283-302_1	LmxM.21.0430.1	13.599	0	13.599	0	-3.8678	92.465	831.97	1.7668	0.038633	0.96137	0.077265	0.48803	False
LmxM.36.1410.1_38_0.0382262996941896_95-114_1	LmxM.36.1410.1	13.599	0	13.599	0	-3.8678	92.465	831.97	1.7668	0.038633	0.96137	0.077265	0.48803	False
LmxM.08.0440.1_0_0.0723675107236751_517-536_1	LmxM.08.0440.1	13.599	0	13.599	0	-3.8678	92.465	831.97	1.7668	0.038633	0.96137	0.077265	0.48803	False
LmxM.31.2840.1_43_0.166073546856465_277-296_1	LmxM.31.2840.1	13.599	2.0925	13.599	2.0925	-2.239	66.198	831.97	1.7668	0.038633	0.96137	0.077265	0.48803	False
LmxM.32.0260.1_52_0.164634146341463_171-152_0	LmxM.32.0260.1	13.599	2.0925	13.599	2.0925	-2.239	66.198	831.97	1.7668	0.038633	0.96137	0.077265	0.48803	False
LmxM.24.0230.1_43_0.373774509803922_606-625_1	LmxM.24.0230.1	13.599	0	13.599	0	-3.8678	92.465	831.97	1.7668	0.038633	0.96137	0.077265	0.48803	False
LmxM.01.0600.1_19_0.180709534368071_982-963_0	LmxM.01.0600.1	13.599	0	13.599	0	-3.8678	92.465	831.97	1.7668	0.038633	0.96137	0.077265	0.48803	False
LmxM.19.1520.1_29_0.0979643765903308_236-217_0	LmxM.19.1520.1	13.599	0	13.599	0	-3.8678	92.465	831.97	1.7668	0.038633	0.96137	0.077265	0.48803	False
LmxM.20.0060.1_43_0.0809033733562035_276-295_1	LmxM.20.0060.1	13.599	0	13.599	0	-3.8678	92.465	831.97	1.7668	0.038633	0.96137	0.077265	0.48803	False
LmxM.31.0440.1_69_0.232876712328767_214-195_0	LmxM.31.0440.1	124.4	29.295	124.4	29.295	-2.0494	4522.9	2.4192e+05	1.7668	0.038633	0.96137	0.077267	0.48803	False
LmxM.18.0170.1_57_0.498084291187739_513-532_1	LmxM.18.0170.1-LmxM.18.0180.1	206	54.405	206	54.405	-1.9015	11490	8.8392e+05	1.7667	0.038637	0.96136	0.077274	0.48803	False
LmxM.36.5270.1_43_0.110357304387155_235-254_1	LmxM.36.5270.1	206	54.405	206	54.405	-1.9015	11490	8.8392e+05	1.7667	0.038637	0.96136	0.077274	0.48803	False
LmxM.21.0420.1_0_0.125295508274232_259-278_1	LmxM.21.0420.1	152.61	37.665	152.61	37.665	-1.9902	6606.1	4.0895e+05	1.7663	0.038676	0.96132	0.077352	0.48837	False
LmxM.36.5900.1_43_0.278309409888357_343-362_1	LmxM.36.5900.1	27.198	150.66	27.198	150.66	2.4272	7621.6	4886.3	1.7662	0.94062	0.059378	0.11876	0.51424	True
LmxM.12.0620.1_14_0.290790790790791_1157-1176_1	LmxM.12.0620.1	166.21	41.85	166.21	41.85	-1.9643	7732.5	5.0923e+05	1.766	0.038699	0.9613	0.077399	0.48859	False
LmxM.13.1090.1_29_0.180713743356112_234-253_1	LmxM.13.1090.1	116.85	27.203	116.85	27.203	-2.063	4018.3	2.0595e+05	1.7656	0.038729	0.96127	0.077457	0.4888	False
LmxM.24.1660.1_43_0.247747747747748_378-397_1	LmxM.24.1660.1	116.85	27.203	116.85	27.203	-2.063	4018.3	2.0595e+05	1.7656	0.038729	0.96127	0.077457	0.4888	False
LmxM.32.2240.1_0_0.0608974358974359_64-45_0	LmxM.32.2240.1	50.366	322.25	50.366	322.25	2.6537	36959	23724	1.7652	0.93828	0.061717	0.12343	0.51424	True
LmxM.30.1280.1_38_0.00864677907479464_37-56_1	LmxM.30.1280.1-LmxM.30.1290.1	31.731	182.05	31.731	182.05	2.4835	11298	7252.7	1.7651	0.93991	0.060094	0.12019	0.51424	True
LmxM.26.1750.1_57_0.250161186331399_384-403_1	LmxM.26.1750.1	179.3	46.035	179.3	46.035	-1.9386	8880.2	6.1879e+05	1.765	0.038782	0.96122	0.077565	0.48918	False
LmxM.27.1780.1_29_0.151728178090217_256-275_1	LmxM.27.1780.1	179.3	46.035	179.3	46.035	-1.9386	8880.2	6.1879e+05	1.765	0.038782	0.96122	0.077565	0.48918	False
LmxM.23.1165.1_43_0.344422700587084_534-515_0	LmxM.23.1165.1	392.86	121.37	392.86	121.37	-1.6865	36854	4.6437e+06	1.7649	0.038789	0.96121	0.077579	0.48918	False
LmxM.29.0820.1_38_0.0587219343696028_129-148_1	LmxM.29.0820.1	503.66	165.31	503.66	165.31	-1.6015	57242	8.7933e+06	1.7648	0.038795	0.9612	0.077591	0.48918	False
LmxM.08_29.2510.1_57_0.323066392881588_469-488_1	LmxM.08_29.2510.1	45.833	286.67	45.833	286.67	2.6188	29002	18624	1.7648	0.93856	0.061441	0.12288	0.51424	True
LmxM.36.0540.1_19_0.129979035639413_121-140_1	LmxM.36.0540.1	467.4	150.66	467.4	150.66	-1.6269	50161	7.257e+06	1.7648	0.038803	0.9612	0.077605	0.48918	False
LmxM.25.1443.1_29_0.131043256997455_99-118_1	LmxM.25.1443.1	518.77	171.59	518.77	171.59	-1.5906	60269	9.4873e+06	1.7646	0.038814	0.96119	0.077628	0.48918	False
LmxM.07.1020.1_71_0.26852611430134_973-992_1	LmxM.07.1020.1	523.81	173.68	523.81	173.68	-1.5871	61296	9.7258e+06	1.7646	0.038817	0.96118	0.077635	0.48918	False
LmxM.32.2850.1_60_0.122943722943723_132-151_1	LmxM.32.2850.1	123.9	29.295	123.9	29.295	-2.0436	4475.1	2.3941e+05	1.7645	0.038827	0.96117	0.077653	0.48918	False
LmxM.33.3140.1_67_0.239583333333333_174-193_1	LmxM.33.3140.1	123.9	29.295	123.9	29.295	-2.0436	4475.1	2.3941e+05	1.7645	0.038827	0.96117	0.077653	0.48918	False
LmxM.26.2420.1_0_0.0795865633074935_150-169_1	LmxM.26.2420.1	123.9	29.295	123.9	29.295	-2.0436	4475.1	2.3941e+05	1.7645	0.038827	0.96117	0.077653	0.48918	False
LmxM.23.1200.1_29_0.0557823129251701_76-95_1	LmxM.23.1200.1	39.789	240.64	39.789	240.64	2.5666	20170	12957	1.7645	0.93901	0.060986	0.12197	0.51424	True
LmxM.08_29.1260.1_33_0.213028169014085_731-712_0	LmxM.08_29.1260.1	863.78	324.34	863.78	324.34	-1.4104	1.455e+05	3.517e+07	1.7644	0.038831	0.96117	0.077661	0.48918	False
LmxM.08.0790.1_43_0.069706498951782_126-145_1	LmxM.08.0790.1	211.54	56.498	211.54	56.498	-1.8861	12019	9.463e+05	1.7644	0.038834	0.96117	0.077667	0.48918	False
LmxM.08_29.1600.1_38_0.0474791972589329_91-110_1	LmxM.08_29.1600.1	435.16	138.11	435.16	138.11	-1.6487	44122	6.0396e+06	1.7639	0.038874	0.96113	0.077748	0.48951	False
LmxM.14.0760.1_57_0.408473221422862_505-524_1	LmxM.14.0760.1	145.05	35.573	145.05	35.573	-1.9977	5993.2	3.5894e+05	1.7639	0.038874	0.96113	0.077749	0.48951	False
LmxM.31.1050.1_71_0.44336569579288_267-286_1	LmxM.31.1050.1	86.126	18.833	86.126	18.833	-2.1352	2264.2	94066	1.7638	0.038879	0.96112	0.077759	0.48951	False
LmxM.16.1190.1_19_0.161672473867596_703-684_0	LmxM.16.1190.1	419.05	131.83	419.05	131.83	-1.661	41247	5.4814e+06	1.7637	0.038889	0.96111	0.077777	0.48951	False
LmxM.26.1330.1_57_0.350200803212851_425-444_1	LmxM.26.1330.1	138	33.48	138	33.48	-2.0113	5462.6	3.158e+05	1.7637	0.038891	0.96111	0.077782	0.48951	False
LmxM.31.3040.1_43_0.386192017259978_355-374_1	LmxM.31.3040.1	63.965	433.15	63.965	433.15	2.7405	68149	43819	1.7637	0.93727	0.062731	0.12546	0.51424	True
LmxM.17.0240.1_57_0.0239520958083832_95-76_0	LmxM.17.0240.1	198.44	52.313	198.44	52.313	-1.9034	10677	8.03e+05	1.7636	0.038902	0.9611	0.077804	0.48956	False
LmxM.15.0220.1_43_0.275555555555556_303-322_1	LmxM.15.0220.1	336.45	100.44	336.45	100.44	-1.734	27849	3.118e+06	1.7635	0.038907	0.96109	0.077815	0.48956	False
LmxM.30.1730.1_14_0.1583552055993_173-192_1	LmxM.30.1730.1	185.35	48.128	185.35	48.128	-1.9234	9414.7	6.7381e+05	1.7633	0.038926	0.96107	0.077853	0.48972	False
LmxM.30.1160.1_52_0.167195767195767_305-324_1	LmxM.30.1160.1	78.068	16.74	78.068	16.74	-2.1561	1880.5	73090	1.7632	0.038935	0.96106	0.077871	0.48976	False
LmxM.34.2800.1_43_0.122194513715711_157-138_0	LmxM.34.2800.1	369.69	113	369.69	113	-1.7012	32946	3.9722e+06	1.7631	0.038945	0.96106	0.077889	0.4898	False
LmxM.17.0815.1_43_0.246794871794872_147-166_1	LmxM.17.0815.1	396.89	123.46	396.89	123.46	-1.6767	37381	4.7671e+06	1.7629	0.038962	0.96104	0.077924	0.48994	False
LmxM.13.1210.1_14_0.117764471057884_188-169_0	LmxM.13.1210.1	45.33	282.49	45.33	282.49	2.6133	28122	18104	1.7626	0.93831	0.061691	0.12338	0.51424	True
LmxM.09.1350.1_81_0.40587219343696_224-243_1	LmxM.09.1350.1	229.67	62.775	229.67	62.775	-1.8548	13927	1.169e+06	1.7625	0.038989	0.96101	0.077978	0.48997	False
LmxM.27.1140.1_34_0.0136986301369863_27-8_0	LmxM.27.1140.1	229.67	62.775	229.67	62.775	-1.8548	13927	1.169e+06	1.7625	0.038989	0.96101	0.077978	0.48997	False
LmxM.07.0860.1_43_0.295040369088812_1272-1291_1	LmxM.07.0860.1	165.2	41.85	165.2	41.85	-1.9556	7607.7	5.0134e+05	1.7625	0.038991	0.96101	0.077982	0.48997	False
LmxM.24.0510.1_0_0.126555126555127_291-310_1	LmxM.24.0510.1	93.681	20.925	93.681	20.925	-2.1105	2646.7	1.1674e+05	1.7624	0.039003	0.961	0.078006	0.48997	False
Non-targeting-42	Non-target-112	93.681	20.925	93.681	20.925	-2.1105	2646.7	1.1674e+05	1.7624	0.039003	0.961	0.078006	0.48997	False
LmxM.32.3010.1_33_0.390914907229687_1218-1237_1	LmxM.32.3010.1	78.068	554.52	78.068	554.52	2.8127	1.135e+05	73090	1.7623	0.93643	0.063568	0.12714	0.51424	True
LmxM.08.0400.1_52_0.262517289073306_942-961_1	LmxM.08.0400.1	449.77	144.38	449.77	144.38	-1.6325	46631	6.5744e+06	1.7623	0.039007	0.96099	0.078015	0.48997	False
LmxM.32.2190.1_46_0.12129300118624_406-425_1	LmxM.32.2190.1	61.447	12.555	61.447	12.555	-2.2038	1195.2	39525	1.7623	0.039008	0.96099	0.078016	0.48997	False
LmxM.19.0985.1_14_0.350742447516641_678-697_1	LmxM.19.0985.1-LmxM.19.0995.1	101.24	23.018	101.24	23.018	-2.0897	3059.1	1.4248e+05	1.762	0.039038	0.96096	0.078076	0.49008	False
LmxM.28.1730.1_29_0.443884408602151_1314-1333_1	LmxM.28.1730.1	501.14	165.31	501.14	165.31	-1.5942	56393	8.6808e+06	1.7619	0.039039	0.96096	0.078078	0.49008	False
LmxM.24.0330.1_38_0.116234390009606_367-348_0	LmxM.24.0330.1	43.819	8.37	43.819	8.37	-2.258	628.3	16595	1.7619	0.039042	0.96096	0.078084	0.49008	False
LmxM.34.4690.1_52_0.0264550264550265_14-33_1	LmxM.34.4690.1	43.819	8.37	43.819	8.37	-2.258	628.3	16595	1.7619	0.039042	0.96096	0.078084	0.49008	False
LmxM.06.0080.1_57_0.377406281661601_739-758_1	LmxM.06.0080.1-LmxM.06.0090.1	511.22	169.49	511.22	169.49	-1.587	58388	9.1363e+06	1.7618	0.039048	0.96095	0.078096	0.49008	False
LmxM.14.0750.1_33_0.082786471479051_501-482_0	LmxM.14.0750.1	271.47	77.423	271.47	77.423	-1.7968	18828	1.7964e+06	1.761	0.039115	0.96088	0.078231	0.49073	False
LmxM.33.0690.1_43_0.00714523097374543_36-55_1	LmxM.33.0690.1	271.47	77.423	271.47	77.423	-1.7968	18828	1.7964e+06	1.761	0.039115	0.96088	0.078231	0.49073	False
LmxM.30.1165.1_43_0.341597796143251_117-136_1	LmxM.30.1165.1	164.7	41.85	164.7	41.85	-1.9512	7545.7	4.9742e+05	1.7608	0.039138	0.96086	0.078277	0.49085	False
LmxM.34.2650.1_52_0.143034825870647_105-124_1	LmxM.34.2650.1	54.899	357.82	54.899	357.82	2.6824	45880	29597	1.7608	0.9374	0.062605	0.12521	0.51424	True
LmxM.19.0220.1_43_0.00852400179452669_16-35_1	LmxM.19.0220.1	317.81	94.163	317.81	94.163	-1.7442	25009	2.6933e+06	1.7607	0.039145	0.96086	0.07829	0.49085	False
LmxM.33.3170.1_52_0.258933801991798_438-457_1	LmxM.33.3170.1	151.1	37.665	151.1	37.665	-1.9759	6433.6	3.9863e+05	1.7606	0.039154	0.96085	0.078307	0.49085	False
LmxM.15.0850.1_52_0.375871687587169_1071-1090_1	LmxM.15.0850.1	151.1	37.665	151.1	37.665	-1.9759	6433.6	3.9863e+05	1.7606	0.039154	0.96085	0.078307	0.49085	False
LmxM.33.4250.1_52_0.255199550309162_448-467_1	LmxM.33.4250.1	85.623	18.833	85.623	18.833	-2.1269	2230.5	92659	1.7605	0.039159	0.96084	0.078319	0.49085	False
LmxM.26.0185.1_38_0.131687242798354_60-79_1	LmxM.26.0185.1	323.35	96.255	323.35	96.255	-1.7377	25786	2.8156e+06	1.7604	0.039167	0.96083	0.078335	0.49088	False
LmxM.13.0660.1_38_0.058628841607565_120-139_1	LmxM.13.0660.1	190.89	50.22	190.89	50.22	-1.9055	9893.7	7.2678e+05	1.7603	0.039175	0.96083	0.078349	0.49089	False
LmxM.27.2590.1_29_0.0616259412939911_797-816_1	LmxM.27.2590.1	228.66	62.775	228.66	62.775	-1.8484	13759	1.1558e+06	1.76	0.039202	0.9608	0.078404	0.49112	False
LmxM.36.2370.1_19_0.181818181818182_525-506_0	LmxM.36.2370.1	69.505	14.648	69.505	14.648	-2.1718	1504.7	54237	1.7598	0.039217	0.96078	0.078434	0.49112	False
LmxM.34.5320.1_38_0.0340022296544036_54-73_1	LmxM.34.5320.1	69.505	14.648	69.505	14.648	-2.1718	1504.7	54237	1.7598	0.039217	0.96078	0.078434	0.49112	False
LmxM.01.0140.1_57_0.244979919678715_53-72_1	LmxM.01.0140.1	356.59	108.81	356.59	108.81	-1.7033	30698	3.6206e+06	1.7598	0.039219	0.96078	0.078438	0.49112	False
LmxM.36.2800.1_29_0.498666666666667_1302-1321_1	LmxM.36.2800.1	389.33	121.37	389.33	121.37	-1.6735	35903	4.5374e+06	1.7597	0.039228	0.96077	0.078455	0.49112	False
LmxM.27.1045.1_57_0.430839002267574_185-204_1	LmxM.27.1045.1	108.29	25.11	108.29	25.11	-2.0654	3459.2	1.6938e+05	1.7597	0.039232	0.96077	0.078464	0.49112	False
LmxM.24.1100.1_29_0.102937213689033_377-396_1	LmxM.24.1100.1	77.564	16.74	77.564	16.74	-2.1469	1849.8	71885	1.7595	0.039244	0.96076	0.078489	0.49112	False
LmxM.21.1690.1_29_0.453703703703704_336-355_1	LmxM.21.1690.1	129.94	31.388	129.94	31.388	-2.0154	4856.8	2.7057e+05	1.7595	0.039249	0.96075	0.078498	0.49112	False
LmxM.33.0490.1_14_0.376961347110601_981-1000_1	LmxM.33.0490.1	129.94	31.388	129.94	31.388	-2.0154	4856.8	2.7057e+05	1.7595	0.039249	0.96075	0.078498	0.49112	False
LmxM.36.3200.1_14_0.232174218475588_657-676_1	LmxM.36.3200.1	93.178	20.925	93.178	20.925	-2.1028	2610.2	1.1514e+05	1.7593	0.039261	0.96074	0.078523	0.49119	False
LmxM.14.0530.1_57_0.119471947194719_170-189_1	LmxM.14.0530.1	462.87	150.66	462.87	150.66	-1.6129	48736	7.0776e+06	1.7591	0.039278	0.96072	0.078555	0.49119	False
LmxM.16.0310.1_43_0.348814707305273_715-734_1	LmxM.16.0310.1	209.52	56.498	209.52	56.498	-1.8724	11708	9.2331e+05	1.7589	0.039297	0.9607	0.078593	0.49125	False
LmxM.33.0950.1_29_0.186252771618625_511-492_0	LmxM.33.0950.1	150.59	37.665	150.59	37.665	-1.9711	6376.6	3.9522e+05	1.7587	0.039315	0.96068	0.07863	0.49125	False
Non-targeting-749	Non-target-196	170.74	43.943	170.74	43.943	-1.9341	8039	5.4569e+05	1.7587	0.039317	0.96068	0.078634	0.49125	False
LmxM.30.3120.1_19_0.137221269296741_243-224_0	LmxM.30.3120.1	177.29	46.035	177.29	46.035	-1.9224	8613.8	6.0108e+05	1.7585	0.039328	0.96067	0.078656	0.49125	False
LmxM.18.1540.1_48_0.497252747252747_549-530_0	LmxM.18.1540.1	143.54	35.573	143.54	35.573	-1.9827	5828.9	3.4941e+05	1.7579	0.03938	0.96062	0.078759	0.49144	False
LmxM.23.0880a.1_29_0.415468856947296_604-623_1	LmxM.23.0870.1-LmxM.23.0880a.1	157.14	39.758	157.14	39.758	-1.9561	6889.6	4.4089e+05	1.7578	0.039389	0.96061	0.078778	0.49144	False
LmxM.34.0290.1_57_0.379028967768258_1850-1869_1	LmxM.34.0290.1	52.381	10.463	52.381	10.463	-2.2194	878.57	26237	1.7577	0.0394	0.9606	0.0788	0.49144	False
LmxM.29.2030.1_67_0.4364896073903_570-551_0	LmxM.29.2030.1	52.381	10.463	52.381	10.463	-2.2194	878.57	26237	1.7577	0.0394	0.9606	0.0788	0.49144	False
LmxM.26.0600.1_0_0.172172172172172_167-186_1	LmxM.26.0600.1	60.943	12.555	60.943	12.555	-2.1921	1170.7	38699	1.7577	0.039401	0.9606	0.078801	0.49144	False
LmxM.10.0820.1_38_0.0931005818786367_105-124_1	LmxM.10.0820.1	60.943	12.555	60.943	12.555	-2.1921	1170.7	38699	1.7577	0.039401	0.9606	0.078801	0.49144	False
LmxM.29.2600.1_29_0.175494917067951_322-341_1	LmxM.29.2600.1	691.02	249.01	691.02	249.01	-1.4688	97689	1.9821e+07	1.7577	0.039401	0.9606	0.078802	0.49144	False
LmxM.30.0450g.1_67_0.25518341307815_150-169_1	LmxM.30.0450g.1	52.885	341.08	52.885	341.08	2.6664	41528	26889	1.7575	0.93708	0.062917	0.12583	0.51424	True
Non-targeting-283	Non-target-118	122.39	29.295	122.39	29.295	-2.0261	4333.3	2.3198e+05	1.7575	0.039417	0.96058	0.078835	0.49144	False
LmxM.20.1350.1_52_0.310333333333333_928-947_1	LmxM.20.1350.1	122.39	29.295	122.39	29.295	-2.0261	4333.3	2.3198e+05	1.7575	0.039417	0.96058	0.078835	0.49144	False
LmxM.03.0370.1_38_0.199771689497717_171-190_1	LmxM.03.0370.1	349.54	106.72	349.54	106.72	-1.7023	29482	3.4394e+06	1.7573	0.03943	0.96057	0.07886	0.49144	False
LmxM.01.0820.1_29_0.0413321439191198_135-154_1	LmxM.01.0820.1	189.88	50.22	189.88	50.22	-1.8979	9752.5	7.1697e+05	1.7573	0.039432	0.96057	0.078864	0.49144	False
LmxM.24.0550.1_57_0.292317708333333_452-433_0	LmxM.24.0550.1	129.44	31.388	129.44	31.388	-2.0099	4807.2	2.6788e+05	1.7573	0.039437	0.96056	0.078874	0.49144	False
LmxM.21.0700.1_81_0.482851018220793_891-910_1	LmxM.21.0700.1	85.119	18.833	85.119	18.833	-2.1185	2196.9	91266	1.7572	0.039443	0.96056	0.078886	0.49144	False
LmxM.36.6350.1_43_0.21983039791259_334-353_1	LmxM.36.6350.1	85.119	18.833	85.119	18.833	-2.1185	2196.9	91266	1.7572	0.039443	0.96056	0.078886	0.49144	False
LmxM.18.0040.1_43_0.202226345083488_330-311_0	LmxM.18.0040.1	239.74	66.96	239.74	66.96	-1.8247	14927	1.3053e+06	1.7572	0.039445	0.96056	0.07889	0.49144	False
LmxM.34.4240.1_63_0.461538461538462_421-402_0	LmxM.34.4240.1	275.5	79.515	275.5	79.515	-1.78	19206	1.8658e+06	1.7571	0.039449	0.96055	0.078898	0.49144	False
LmxM.36.3600.1_0_0.0764912280701754_102-121_1	LmxM.36.3600.1	904.58	349.45	904.58	349.45	-1.3696	1.5408e+05	3.9598e+07	1.7566	0.039492	0.96051	0.078984	0.49189	False
LmxM.36.6090.1_63_0.422138836772983_678-659_0	LmxM.36.6090.1	92.674	20.925	92.674	20.925	-2.0951	2573.9	1.1354e+05	1.7562	0.039523	0.96048	0.079046	0.49213	False
LmxM.17.0580.1_67_0.483493077742279_447-466_1	LmxM.17.0580.1	156.64	39.758	156.64	39.758	-1.9515	6830.6	4.3727e+05	1.756	0.039545	0.96045	0.079091	0.49233	False
LmxM.34.4870.1_29_0.0983333333333333_291-310_1	LmxM.34.4870.1	77.06	16.74	77.06	16.74	-2.1376	1819.3	70692	1.7558	0.039558	0.96044	0.079116	0.49235	False
LmxM.36.2520.1_71_0.308641975308642_315-334_1	LmxM.36.2520.1	69.002	14.648	69.002	14.648	-2.1615	1477.2	53233	1.7557	0.039566	0.96043	0.079132	0.49235	False
LmxM.19.0640.1_63_0.329706202393906_918-899_0	LmxM.19.0640.1	268.96	77.423	268.96	77.423	-1.7834	18342	1.7539e+06	1.7557	0.039571	0.96043	0.079141	0.49235	False
LmxM.27.0530.1_29_0.12156862745098_210-229_1	LmxM.27.0530.1	163.19	41.85	163.19	41.85	-1.938	7361.3	4.8578e+05	1.7555	0.039586	0.96041	0.079173	0.49235	False
LmxM.24.1610.1_86_0.452777777777778_152-171_1	LmxM.24.1610.1	182.83	48.128	182.83	48.128	-1.9038	9072.3	6.5054e+05	1.7555	0.03959	0.96041	0.079181	0.49235	False
Non-targeting-307	Non-target-59	182.83	48.128	182.83	48.128	-1.9038	9072.3	6.5054e+05	1.7555	0.03959	0.96041	0.079181	0.49235	False
LmxM.34.2450.1_23_0.19187978615807_1331-1312_0	LmxM.34.2450.1	182.83	48.128	182.83	48.128	-1.9038	9072.3	6.5054e+05	1.7555	0.03959	0.96041	0.079181	0.49235	False
LmxM.18.0240.1_49_0.283950617283951_351-332_0	LmxM.18.0240.1	364.65	113	364.65	113	-1.6815	31665	3.8346e+06	1.7552	0.039616	0.96038	0.079232	0.49258	False
LmxM.08_29.1590.1_43_0.0770239265814487_231-250_1	LmxM.08_29.1590.1	454.3	148.57	454.3	148.57	-1.606	46737	6.746e+06	1.7548	0.039643	0.96036	0.079287	0.49285	False
LmxM.31.0670.1_52_0.288228822882288_258-277_1	LmxM.31.0670.1	107.28	25.11	107.28	25.11	-2.0521	3375.9	1.6536e+05	1.7544	0.039685	0.96031	0.07937	0.49329	False
LmxM.28.0710.1_43_0.157565415244596_273-292_1	LmxM.28.0710.1	201.46	54.405	201.46	54.405	-1.8696	10813	8.348e+05	1.754	0.039716	0.96028	0.079433	0.49342	False
LmxM.24.0340.1_43_0.0833333333333333_240-259_1	LmxM.24.0340.1	256.36	73.238	256.36	73.238	-1.7936	16768	1.5506e+06	1.754	0.039717	0.96028	0.079434	0.49342	False
LmxM.20.1600.1_29_0.00728959575878065_16-35_1	LmxM.20.1600.1	256.36	73.238	256.36	73.238	-1.7936	16768	1.5506e+06	1.754	0.039717	0.96028	0.079434	0.49342	False
LmxM.24.0080.1_43_0.0194931773879142_41-22_0	LmxM.24.0080.1	182.33	48.128	182.33	48.128	-1.8998	9004.5	6.4594e+05	1.7539	0.039726	0.96027	0.079451	0.49342	False
LmxM.31.3390.1_19_0.116472545757072_217-198_0	LmxM.31.3390.1	63.461	426.87	63.461	426.87	2.7307	66034	42938	1.7538	0.93594	0.064057	0.12811	0.51424	True
LmxM.16.1240.1_29_0.156044985941893_1002-983_0	LmxM.16.1240.1	169.23	43.943	169.23	43.943	-1.9213	7848.5	5.3336e+05	1.7536	0.039751	0.96025	0.079502	0.49342	False
LmxM.23.1660.1_57_0.304461942257218_359-340_0	LmxM.23.1660.1	267.95	77.423	267.95	77.423	-1.778	18150	1.7371e+06	1.7535	0.039756	0.96024	0.079511	0.49342	False
LmxM.22.1390.1_52_0.341055341055341_258-277_1	LmxM.22.1390.1	437.68	142.29	437.68	142.29	-1.6142	43628	6.1298e+06	1.7534	0.039769	0.96023	0.079539	0.49342	False
LmxM.27.1920.1_52_0.263696876600102_518-499_0	LmxM.27.1920.1	114.33	27.203	114.33	27.203	-2.0319	3795.7	1.9474e+05	1.7532	0.03978	0.96022	0.07956	0.49342	False
LmxM.18.0770.1_14_0.0826786382341938_434-453_1	LmxM.18.0770.1	92.17	20.925	92.17	20.925	-2.0873	2537.9	1.1197e+05	1.7532	0.039788	0.96021	0.079575	0.49342	False
LmxM.34.2040.1_19_0.0188561215370867_208-227_1	LmxM.34.2040.1	92.17	20.925	92.17	20.925	-2.0873	2537.9	1.1197e+05	1.7532	0.039788	0.96021	0.079575	0.49342	False
LmxM.32.1380.1_57_0.289323553382233_345-364_1	LmxM.32.1380.1	88.645	646.59	88.645	646.59	2.8528	1.5565e+05	1.0129e+05	1.7531	0.93473	0.065271	0.13054	0.51424	True
LmxM.29.3440.1_38_0.0551215277777778_120-139_1	LmxM.29.3440.1	60.439	12.555	60.439	12.555	-2.1803	1146.5	37883	1.753	0.0398	0.9602	0.079601	0.49342	False
LmxM.34.2960.1_57_0.498809523809524_831-850_1	LmxM.34.2960.1	384.8	121.37	384.8	121.37	-1.6566	34698	4.4028e+06	1.753	0.039804	0.9602	0.079609	0.49342	False
LmxM.26.1430.1_33_0.164217804667243_578-559_0	LmxM.26.1430.1	213.55	58.59	213.55	58.59	-1.8482	12007	9.6963e+05	1.7529	0.039809	0.96019	0.079619	0.49342	False
LmxM.20.1050.1_29_0.408963585434174_1163-1182_1	LmxM.20.1050.1	285.07	83.7	285.07	83.7	-1.7559	20275	2.0369e+06	1.7529	0.03981	0.96019	0.07962	0.49342	False
LmxM.09.1160.1_29_0.203153153153153_441-460_1	LmxM.09.1160.1	255.86	73.238	255.86	73.238	-1.7908	16675	1.5428e+06	1.7528	0.039814	0.96019	0.079629	0.49342	False
LmxM.28.1230.1_11_0.0917874396135266_121-102_0	LmxM.28.1230.1	128.43	31.388	128.43	31.388	-1.9987	4709	2.6256e+05	1.7528	0.039818	0.96018	0.079636	0.49342	False
LmxM.24.1870.1_33_0.399690162664601_1552-1533_0	LmxM.24.1870.1	121.38	29.295	121.38	29.295	-2.0142	4240	2.2711e+05	1.7528	0.03982	0.96018	0.07964	0.49342	False
LmxM.25.2420.1_29_0.0381679389312977_34-15_0	LmxM.25.2420.1	188.37	50.22	188.37	50.22	-1.8864	9542.6	7.024e+05	1.7527	0.039824	0.96018	0.079647	0.49342	False
LmxM.27.0900.1_43_0.307823129251701_178-197_1	LmxM.27.0900.1	219.6	60.683	219.6	60.683	-1.8385	12627	1.0417e+06	1.7526	0.039837	0.96016	0.079674	0.49342	False
LmxM.34.4970.1_14_0.120343839541547_134-115_0	LmxM.34.4970.1	38.278	228.08	38.278	228.08	2.5441	18013	11733	1.7523	0.93753	0.062466	0.12493	0.51424	True
LmxM.14.0790.1_38_0.0306695122915185_385-404_1	LmxM.14.0790.1	231.68	64.868	231.68	64.868	-1.8207	13914	1.1955e+06	1.7523	0.039861	0.96014	0.079722	0.49342	False
LmxM.33.3770.1_60_0.138011695906433_108-127_1	LmxM.33.3770.1	181.82	48.128	181.82	48.128	-1.8958	8937.1	6.4137e+05	1.7523	0.039862	0.96014	0.079724	0.49342	False
LmxM.25.0040.1_14_0.0435010482180294_156-175_1	LmxM.25.0040.1	51.877	10.463	51.877	10.463	-2.2057	857.59	25594	1.7523	0.039865	0.96014	0.079729	0.49342	False
LmxM.23.0100.1_48_0.325670498084291_263-244_0	LmxM.23.0100.1	51.877	10.463	51.877	10.463	-2.2057	857.59	25594	1.7523	0.039865	0.96014	0.079729	0.49342	False
LmxM.34.0690.1_29_0.197950377562028_361-380_1	LmxM.34.0690.1	335.44	102.53	335.44	102.53	-1.7003	27123	3.0941e+06	1.7522	0.03987	0.96013	0.07974	0.49342	False
LmxM.36.5365.1_14_0.0573870573870574_85-104_1	LmxM.36.5365.1	665.84	240.64	665.84	240.64	-1.4645	90399	1.8017e+07	1.752	0.039884	0.96012	0.079768	0.49342	False
LmxM.08_29.2610.1_19_0.0933888118354138_198-217_1	LmxM.08_29.2610.1	175.27	46.035	175.27	46.035	-1.906	8351.4	5.8369e+05	1.752	0.039887	0.96011	0.079775	0.49342	False
LmxM.27.0140.1_57_0.456284153005464_330-349_1	LmxM.27.0140.1	168.73	43.943	168.73	43.943	-1.9171	7785.5	5.2929e+05	1.7519	0.039898	0.9601	0.079795	0.49342	False
LmxM.26.1360.1_49_0.309644670050761_554-535_0	LmxM.26.1360.1	194.41	52.313	194.41	52.313	-1.874	10096	7.6177e+05	1.7518	0.039902	0.9601	0.079804	0.49342	False
LmxM.02.0070.1_33_0.317420435510888_375-394_1	LmxM.02.0070.1	194.41	52.313	194.41	52.313	-1.874	10096	7.6177e+05	1.7518	0.039902	0.9601	0.079804	0.49342	False
LmxM.15.0230.1_57_0.157296990346394_266-285_1	LmxM.15.0230.1	357.1	110.9	357.1	110.9	-1.6781	30306	3.6337e+06	1.7518	0.039906	0.96009	0.079813	0.49342	False
LmxM.11.1090.1_0_0.19774011299435_276-295_1	LmxM.11.1090.1	357.1	110.9	357.1	110.9	-1.6781	30306	3.6337e+06	1.7518	0.039906	0.96009	0.079813	0.49342	False
LmxM.33.4530.1_29_0.013256799234659_93-112_1	LmxM.33.4530.1	46.337	288.77	46.337	288.77	2.6139	29386	19154	1.7517	0.93676	0.063243	0.12649	0.51424	True
LmxM.30.2750.1_43_0.262121212121212_339-358_1	LmxM.30.2750.1	68.498	14.648	68.498	14.648	-2.151	1449.9	52241	1.7516	0.039921	0.96008	0.079842	0.49342	False
LmxM.34.1690.1_0_0.0208333333333333_28-47_1	LmxM.34.1690.1	68.498	14.648	68.498	14.648	-2.151	1449.9	52241	1.7516	0.039921	0.96008	0.079842	0.49342	False
LmxM.34.2170.1_43_0.126460481099656_180-199_1	LmxM.34.2170.1	115.84	901.87	115.84	901.87	2.95	3.0892e+05	2.0142e+05	1.7514	0.93364	0.06636	0.13272	0.51424	True
LmxM.08.0520.1_29_0.0450606585788562_315-296_0	LmxM.08.0520.1	225.14	62.775	225.14	62.775	-1.8261	13181	1.1106e+06	1.7511	0.039964	0.96004	0.079929	0.49373	False
Non-targeting-817	Non-target-85	301.19	89.978	301.19	89.978	-1.7319	22305	2.3461e+06	1.7509	0.039981	0.96002	0.079962	0.49373	False
LmxM.25.1580.1_29_0.0159642401021711_18-37_1	LmxM.25.1580.1	113.83	27.203	113.83	27.203	-2.0256	3751.9	1.9255e+05	1.7507	0.039996	0.96	0.079992	0.49373	False
LmxM.07.0630.1_29_0.494419306184012_1635-1654_1	LmxM.07.0630.1-LmxM.07.0650.1	113.83	27.203	113.83	27.203	-2.0256	3751.9	1.9255e+05	1.7507	0.039996	0.96	0.079992	0.49373	False
LmxM.29.3370.1_52_0.184196755625327_343-362_1	LmxM.29.3370.1	113.83	27.203	113.83	27.203	-2.0256	3751.9	1.9255e+05	1.7507	0.039996	0.96	0.079992	0.49373	False
LmxM.28.1410.1_33_0.240495137046861_540-559_1	LmxM.28.1410.1	33.745	6.2775	33.745	6.2775	-2.2553	377.24	8492.4	1.7507	0.039997	0.96	0.079993	0.49373	False
LmxM.19.0450.1_57_0.16140350877193_450-469_1	LmxM.19.0450.1	127.93	31.388	127.93	31.388	-1.9931	4660.2	2.5992e+05	1.7506	0.040011	0.95999	0.080023	0.49373	False
LmxM.32.0640.1_29_0.0261904761904762_15-34_1	LmxM.32.0640.1	99.221	23.018	99.221	23.018	-2.061	2903.5	1.3531e+05	1.7505	0.040012	0.95999	0.080025	0.49373	False
LmxM.36.3640.1_57_0.486338797814208_175-194_1	LmxM.36.3640.1	84.112	18.833	84.112	18.833	-2.1015	2130.7	88518	1.7504	0.040022	0.95998	0.080043	0.49373	False
LmxM.29.2240.1_29_0.176981541802389_157-176_1	LmxM.29.2240.1	120.88	29.295	120.88	29.295	-2.0083	4193.8	2.2469e+05	1.7504	0.040024	0.95998	0.080049	0.49373	False
LmxM.29.2950.1_48_0.321138211382114_721-702_0	LmxM.29.2950.1	120.88	29.295	120.88	29.295	-2.0083	4193.8	2.2469e+05	1.7504	0.040024	0.95998	0.080049	0.49373	False
LmxM.17.0890.1_52_0.330383480825959_108-127_1	LmxM.17.0890.1	174.77	46.035	174.77	46.035	-1.9019	8286.4	5.7939e+05	1.7503	0.040029	0.95997	0.080059	0.49373	False
Non-targeting-812	Non-target-192	193.91	52.313	193.91	52.313	-1.8703	10025	7.5671e+05	1.7503	0.04003	0.95997	0.080061	0.49373	False
LmxM.25.1990.1_29_0.0144927536231884_18-37_1	LmxM.25.1990.1	141.53	35.573	141.53	35.573	-1.9624	5613.4	3.3695e+05	1.7499	0.040072	0.95993	0.080143	0.49393	False
LmxM.34.0550.1_29_0.0368722186904005_178-159_0	LmxM.34.0550.1	141.53	35.573	141.53	35.573	-1.9624	5613.4	3.3695e+05	1.7499	0.040072	0.95993	0.080143	0.49393	False
LmxM.34.3130.1_43_0.116858237547893_58-77_1	LmxM.34.3130.1	106.27	25.11	106.27	25.11	-2.0386	3293.7	1.614e+05	1.749	0.040147	0.95985	0.080295	0.49393	False
LmxM.08_29.0530.1_29_0.0105286738351254_91-110_1	LmxM.08_29.0530.1	300.18	89.978	300.18	89.978	-1.727	22093	2.3259e+06	1.749	0.040148	0.95985	0.080296	0.49393	False
LmxM.34.0320.1_29_0.0234029095509171_30-49_1	LmxM.34.0320.1	134.48	33.48	134.48	33.48	-1.9742	5100.3	2.9549e+05	1.7489	0.040151	0.95985	0.080302	0.49393	False
LmxM.33.0990.1_14_0.242424242424242_972-991_1	LmxM.33.0990.1	42.811	8.37	42.811	8.37	-2.2252	593.1	15634	1.7489	0.040155	0.95985	0.080309	0.49393	False
LmxM.26.0780.1_52_0.290322580645161_140-121_0	LmxM.26.0780.1	42.811	8.37	42.811	8.37	-2.2252	593.1	15634	1.7489	0.040155	0.95985	0.080309	0.49393	False
LmxM.12.1140.1_29_0.129674796747967_312-331_1	LmxM.12.1140.1	271.47	79.515	271.47	79.515	-1.7588	18424	1.7964e+06	1.7486	0.040178	0.95982	0.080355	0.49393	False
LmxM.30.0660.1_38_0.161329833770779_915-934_1	LmxM.30.0660.1	154.62	39.758	154.62	39.758	-1.9329	6597.2	4.2296e+05	1.7486	0.040182	0.95982	0.080364	0.49393	False
LmxM.34.4070.1_67_0.340216322517207_336-355_1	LmxM.34.4070.1	154.62	39.758	154.62	39.758	-1.9329	6597.2	4.2296e+05	1.7486	0.040182	0.95982	0.080364	0.49393	False
LmxM.06.1010.1_29_0.312280701754386_702-721_1	LmxM.06.1010.1	444.23	146.48	444.23	146.48	-1.5941	44329	6.3683e+06	1.7485	0.040192	0.95981	0.080384	0.49393	False
LmxM.13.0520.1_71_0.424133811230585_348-367_1	LmxM.13.0520.1	624.54	223.9	624.54	223.9	-1.4758	80257	1.5284e+07	1.7484	0.040197	0.9598	0.080394	0.49393	False
LmxM.18.1430.1_29_0.147983392645314_494-513_1	LmxM.18.1430.1	76.053	16.74	76.053	16.74	-2.1188	1759	68343	1.7484	0.040199	0.9598	0.080398	0.49393	False
LmxM.36.3150.1_38_0.0123106060606061_45165_1	LmxM.36.3150.1	365.66	115.09	365.66	115.09	-1.6592	31393	3.8619e+06	1.7482	0.040214	0.95979	0.080428	0.49393	False
LmxM.12.0330.1_0_0.121410396219557_327-346_1	LmxM.12.0330.1	113.32	27.203	113.32	27.203	-2.0192	3708.4	1.9036e+05	1.7482	0.040215	0.95979	0.08043	0.49393	False
LmxM.36.0800.1_43_0.39702380952381_663-682_1	LmxM.36.0800.1	32.234	184.14	32.234	184.14	2.4779	11538	7551.5	1.7481	0.9376	0.062398	0.1248	0.51424	True
LmxM.33.4110.1_0_0.0409289196818065_313-332_1	LmxM.33.4110.1	120.38	29.295	120.38	29.295	-2.0023	4147.8	2.223e+05	1.748	0.04023	0.95977	0.080461	0.49393	False
LmxM.15.1270.1_67_0.223853211009174_377-358_0	LmxM.15.1270.1	120.38	29.295	120.38	29.295	-2.0023	4147.8	2.223e+05	1.748	0.04023	0.95977	0.080461	0.49393	False
LmxM.29.1930.1_43_0.189044756179025_274-293_1	LmxM.29.1930.1-LmxM.29.1940.1	760.53	286.67	760.53	286.67	-1.4045	1.1227e+05	2.5356e+07	1.7478	0.040246	0.95975	0.080493	0.49393	False
LmxM.24.1010.1_34_0.0654205607476635_91-72_0	LmxM.24.1010.1	141.03	35.573	141.03	35.573	-1.9573	5560.1	3.3388e+05	1.7478	0.040248	0.95975	0.080496	0.49393	False
LmxM.21.0400.1_81_0.467284904688305_897-916_1	LmxM.21.0400.1	141.03	35.573	141.03	35.573	-1.9573	5560.1	3.3388e+05	1.7478	0.040248	0.95975	0.080496	0.49393	False
LmxM.36.0780.1_19_0.0348258706467662_105-124_1	LmxM.36.0780.1	141.03	35.573	141.03	35.573	-1.9573	5560.1	3.3388e+05	1.7478	0.040248	0.95975	0.080496	0.49393	False
LmxM.33.0610.1_43_0.0387840670859539_33-52_1	LmxM.33.0610.1	37.775	223.9	37.775	223.9	2.5361	17321	11341	1.7478	0.93697	0.063032	0.12606	0.51424	True
LmxM.22.0040.1_29_0.0671296296296296_54-73_1	LmxM.22.0040.1	310.76	94.163	310.76	94.163	-1.712	23457	2.5424e+06	1.7478	0.040253	0.95975	0.080505	0.49393	False
LmxM.16.0530.1_71_0.4723991507431_435-454_1	LmxM.16.0530.1	354.58	110.9	354.58	110.9	-1.6679	29689	3.5682e+06	1.7477	0.04026	0.95974	0.080519	0.49393	False
LmxM.19.1610.1_43_0.046594982078853_49-30_0	LmxM.19.1610.1	412.5	133.92	412.5	133.92	-1.6158	38803	5.264e+06	1.7473	0.040292	0.95971	0.080584	0.49393	False
LmxM.22.1290.1_14_0.236641221374046_283-264_0	LmxM.22.1290.1-LmxM.27.2050.1	276.51	81.608	276.51	81.608	-1.7482	18994	1.8833e+06	1.7471	0.040309	0.95969	0.080618	0.49393	False
LmxM.31.0220.1_0_0.128728923476005_390-409_1	LmxM.31.0220.1	370.19	117.18	370.19	117.18	-1.6512	32007	3.9861e+06	1.7469	0.040325	0.95968	0.080649	0.49393	False
LmxM.32.1450.1_57_0.192063492063492_111-130_1	LmxM.32.1450.1	91.163	20.925	91.163	20.925	-2.0716	2466.7	1.0885e+05	1.7469	0.040327	0.95967	0.080654	0.49393	False
LmxM.27.1330.1_57_0.410906298003072_532-551_1	LmxM.27.1330.1	91.163	20.925	91.163	20.925	-2.0716	2466.7	1.0885e+05	1.7469	0.040327	0.95967	0.080654	0.49393	False
LmxM.31.1620.1_14_0.228298611111111_519-538_1	LmxM.31.1620.1	167.22	43.943	167.22	43.943	-1.9042	7598.1	5.172e+05	1.7467	0.040344	0.95966	0.080687	0.49393	False
LmxM.34.3940.1_29_0.172451790633609_309-328_1	LmxM.34.3940.1	160.67	41.85	160.67	41.85	-1.9157	7058.9	4.6675e+05	1.7466	0.040354	0.95965	0.080708	0.49393	False
LmxM.04.0540.1_29_0.422792022792023_736-755_1	LmxM.04.0540.1	186.36	50.22	186.36	50.22	-1.871	9266.3	6.8326e+05	1.7466	0.040357	0.95964	0.080714	0.49393	False
LmxM.10.0700.1_43_0.178455284552846_431-450_1	LmxM.10.0700.1	452.79	150.66	452.79	150.66	-1.5812	45642	6.6885e+06	1.7464	0.040371	0.95963	0.080743	0.49393	False
LmxM.14.0650.1_29_0.251748251748252_225-206_0	LmxM.14.0650.1	13.095	0	13.095	0	-3.8171	85.742	755.82	1.7464	0.040374	0.95963	0.080748	0.49393	False
LmxM.28.0560.1_43_0.0255516840882695_17-36_1	LmxM.28.0560.1	13.095	0	13.095	0	-3.8171	85.742	755.82	1.7464	0.040374	0.95963	0.080748	0.49393	False
LmxM.24.0890.1_29_0.158703071672355_563-544_0	LmxM.24.0890.1	13.095	2.0925	13.095	2.0925	-2.1884	60.53	755.82	1.7464	0.040374	0.95963	0.080748	0.49393	False
LmxM.05.0500.1_29_0.177971014492754_300-319_1	LmxM.05.0500.1-LmxM.05.0510.1-LmxM.05.0510b.1	13.095	0	13.095	0	-3.8171	85.742	755.82	1.7464	0.040374	0.95963	0.080748	0.49393	False
LmxM.08_29.0180.1_57_0.063935443823712_95-114_1	LmxM.08_29.0180.1	13.095	0	13.095	0	-3.8171	85.742	755.82	1.7464	0.040374	0.95963	0.080748	0.49393	False
LmxM.04.0123.1_38_0.13034188034188_58-77_1	LmxM.04.0123.1	13.095	2.0925	13.095	2.0925	-2.1884	60.53	755.82	1.7464	0.040374	0.95963	0.080748	0.49393	False
LmxM.11.1360.1_49_0.398169336384439_529-510_0	LmxM.11.1360.1	13.095	0	13.095	0	-3.8171	85.742	755.82	1.7464	0.040374	0.95963	0.080748	0.49393	False
LmxM.24.2010.1_43_0.283792048929664_924-943_1	LmxM.24.2010.1	13.095	2.0925	13.095	2.0925	-2.1884	60.53	755.82	1.7464	0.040374	0.95963	0.080748	0.49393	False
LmxM.14.0910.1_57_0.214012041598248_384-403_1	LmxM.14.0910.1	13.095	0	13.095	0	-3.8171	85.742	755.82	1.7464	0.040374	0.95963	0.080748	0.49393	False
LmxM.22.0970.1_29_0.0955085183273103_560-541_0	LmxM.22.0970.1	13.095	2.0925	13.095	2.0925	-2.1884	60.53	755.82	1.7464	0.040374	0.95963	0.080748	0.49393	False
LmxM.28.2520.1_52_0.287571502860114_548-567_1	LmxM.28.2520.1	13.095	0	13.095	0	-3.8171	85.742	755.82	1.7464	0.040374	0.95963	0.080748	0.49393	False
LmxM.36.6430.1_29_0.0889413616686344_220-239_1	LmxM.36.6430.1	13.095	0	13.095	0	-3.8171	85.742	755.82	1.7464	0.040374	0.95963	0.080748	0.49393	False
LmxM.28.0320.1_57_0.274052478134111_290-271_0	LmxM.28.0320.1	13.095	0	13.095	0	-3.8171	85.742	755.82	1.7464	0.040374	0.95963	0.080748	0.49393	False
LmxM.24.1210.1_19_0.095679012345679_24-43_1	LmxM.24.1210.1	13.095	0	13.095	0	-3.8171	85.742	755.82	1.7464	0.040374	0.95963	0.080748	0.49393	False
LmxM.36.0570.1_29_0.41677822400714_930-949_1	LmxM.36.0570.1	13.095	0	13.095	0	-3.8171	85.742	755.82	1.7464	0.040374	0.95963	0.080748	0.49393	False
LmxM.24.0030.1_0_0.199600798403194_94-113_1	LmxM.24.0030.1	744.92	280.4	744.92	280.4	-1.4064	1.0789e+05	2.404e+07	1.7461	0.040399	0.9596	0.080798	0.49393	False
LmxM.04.1230.1_43_0.112290008841733_118-137_1	LmxM.04.1230.1	126.92	31.388	126.92	31.388	-1.9818	4563.5	2.547e+05	1.746	0.040403	0.9596	0.080805	0.49393	False
LmxM.09.0050.1_49_0.0463320463320463_44-25_0	LmxM.09.0050.1	217.08	60.683	217.08	60.683	-1.8219	12230	1.0113e+06	1.7459	0.04041	0.95959	0.080821	0.49393	False
LmxM.14.0880.1_29_0.160061443932412_524-505_0	LmxM.14.0880.1	223.12	62.775	223.12	62.775	-1.8132	12856	1.0852e+06	1.7459	0.040412	0.95959	0.080824	0.49393	False
LmxM.29.2090.1_43_0.0633333333333333_72-91_1	LmxM.29.2090.1	192.4	52.313	192.4	52.313	-1.859	9812.1	7.4165e+05	1.7458	0.04042	0.95958	0.08084	0.49393	False
LmxM.24.0610.1_38_0.0903799019607843_290-309_1	LmxM.24.0610.1	140.52	35.573	140.52	35.573	-1.9522	5507.2	3.3082e+05	1.7458	0.040426	0.95957	0.080852	0.49393	False
LmxM.05.0130.1_29_0.104695919938414_129-148_1	LmxM.05.0130.1	452.29	150.66	452.29	150.66	-1.5796	45490	6.6694e+06	1.7457	0.040428	0.95957	0.080855	0.49393	False
LmxM.29.0660.1_29_0.326126126126126_714-733_1	LmxM.29.0660.1	112.82	27.203	112.82	27.203	-2.0129	3665.2	1.882e+05	1.7457	0.040436	0.95956	0.080871	0.49393	False
LmxM.31.0680.1_14_0.0664877757901014_213-232_1	LmxM.31.0680.1	119.87	29.295	119.87	29.295	-1.9963	4102	2.1991e+05	1.7456	0.040438	0.95956	0.080877	0.49393	False
LmxM.34.4720.1_57_0.141975308641975_37-56_1	LmxM.34.4720.1	33.745	194.6	33.745	194.6	2.493	12938	8492.4	1.7455	0.93709	0.062914	0.12583	0.51424	True
LmxM.01.0650.1_33_0.125252525252525_195-176_0	LmxM.01.0650.1	770.6	292.95	770.6	292.95	-1.3923	1.1408e+05	2.6229e+07	1.7454	0.040458	0.95954	0.080915	0.49396	False
LmxM.26.1100.1_57_0.0813648293963255_21-40_1	LmxM.26.1100.1	173.26	46.035	173.26	46.035	-1.8894	8093	5.6661e+05	1.7454	0.040461	0.95954	0.080923	0.49396	False
LmxM.24.1200.1_29_0.0625641025641026_58-77_1	LmxM.24.1200.1	198.44	54.405	198.44	54.405	-1.8479	10373	8.03e+05	1.7453	0.040466	0.95953	0.080933	0.49396	False
LmxM.30.1360.1_67_0.363815142576205_360-379_1	LmxM.30.1360.1	147.07	37.665	147.07	37.665	-1.9372	5984.6	3.7188e+05	1.7451	0.040481	0.95952	0.080962	0.49396	False
LmxM.18.0440.1_34_0.0253807106598985_36-17_0	LmxM.18.0440.1	698.58	259.47	698.58	259.47	-1.4254	96408	2.0383e+07	1.7448	0.040507	0.95949	0.081013	0.49396	False
LmxM.36.4780.1_34_0.172955974842767_171-152_0	LmxM.36.4780.1	52.885	338.99	52.885	338.99	2.6575	40927	26889	1.7448	0.93533	0.064671	0.12934	0.51424	True
LmxM.18.1570.1_43_0.253763440860215_111-130_1	LmxM.18.1570.1	98.214	23.018	98.214	23.018	-2.0465	2827.3	1.3181e+05	1.7447	0.040516	0.95948	0.081033	0.49396	False
LmxM.28.0830.1_38_0.176985616010006_279-298_1	LmxM.28.0830.1	98.214	23.018	98.214	23.018	-2.0465	2827.3	1.3181e+05	1.7447	0.040516	0.95948	0.081033	0.49396	False
LmxM.25.2310.1_43_0.106113033448674_174-193_1	LmxM.25.2310.1	210.53	58.59	210.53	58.59	-1.8277	11543	9.3476e+05	1.7447	0.040518	0.95948	0.081037	0.49396	False
LmxM.34.0980.1_14_0.304232804232804_348-329_0	LmxM.34.0980.1	133.47	33.48	133.47	33.48	-1.9635	4999	2.8983e+05	1.7446	0.040525	0.95948	0.081049	0.49396	False
LmxM.36.2150.1_71_0.298636926889715_233-252_1	LmxM.36.2150.1	75.549	16.74	75.549	16.74	-2.1094	1729.3	67187	1.7446	0.040526	0.95947	0.081053	0.49396	False
LmxM.36.3870.1_29_0.412811387900356_1047-1028_0	LmxM.36.3870.1	75.549	16.74	75.549	16.74	-2.1094	1729.3	67187	1.7446	0.040526	0.95947	0.081053	0.49396	False
LmxM.32.2020.1_52_0.101649405446874_254-273_1	LmxM.32.2020.1	368.68	117.18	368.68	117.18	-1.6453	31626	3.9444e+06	1.7446	0.040531	0.95947	0.081062	0.49396	False
LmxM.33.0090.1_29_0.445190156599553_789-808_1	LmxM.33.0090.1	44.826	276.21	44.826	276.21	2.5968	26770	17592	1.7445	0.9359	0.064103	0.12821	0.51424	True
LmxM.30.1340.1_60_0.162893081761006_249-268_1	LmxM.30.1340.1	191.9	52.313	191.9	52.313	-1.8553	9741.6	7.3668e+05	1.7443	0.040551	0.95945	0.081102	0.49396	False
LmxM.08_29.1880.1_29_0.10143570536829_321-340_1	LmxM.08_29.1880.1	615.48	221.81	615.48	221.81	-1.4683	77488	1.472e+07	1.7443	0.040555	0.95944	0.081111	0.49396	False
LmxM.21.1130.1_52_0.395767195767196_744-763_1	LmxM.21.1130.1	23.672	4.185	23.672	4.185	-2.2505	189.87	3424.6	1.7442	0.040558	0.95944	0.081116	0.49396	False
LmxM.36.3940.1_43_0.379646556977453_1243-1262_1	LmxM.36.3940.1	23.672	4.185	23.672	4.185	-2.2505	189.87	3424.6	1.7442	0.040558	0.95944	0.081116	0.49396	False
LmxM.02.0580.1_29_0.0542349005106533_613-632_1	LmxM.02.0580.1	23.672	4.185	23.672	4.185	-2.2505	189.87	3424.6	1.7442	0.040558	0.95944	0.081116	0.49396	False
LmxM.28.1280.1_29_0.0183958793230316_19-38_1	LmxM.28.1280.1	505.68	173.68	505.68	173.68	-1.5364	55111	8.884e+06	1.7442	0.040564	0.95944	0.081129	0.49396	False
LmxM.08_29.0470.1_49_0.163325909428359_212-231_1	LmxM.08_29.0470.1	373.72	119.27	373.72	119.27	-1.6395	32371	4.0844e+06	1.7442	0.040566	0.95943	0.081132	0.49396	False
LmxM.03.0580.1_14_0.145251396648045_88-69_0	LmxM.03.0580.1	240.25	69.053	240.25	69.053	-1.784	14654	1.3123e+06	1.744	0.040578	0.95942	0.081156	0.49403	False
LmxM.05.0910.1_19_0.142857142857143_457-438_0	LmxM.05.0910.1	1228.9	527.31	1228.9	527.31	-1.2191	2.4614e+05	8.7031e+07	1.7438	0.040598	0.9594	0.081196	0.49404	False
LmxM.18.1330.1_52_0.293785310734463_516-535_1	LmxM.18.1330.1	90.659	20.925	90.659	20.925	-2.0637	2431.4	1.0731e+05	1.7437	0.040602	0.9594	0.081203	0.49404	False
LmxM.09.1270.1_52_0.17056530214425_164-183_1	LmxM.09.1270.1	263.42	77.423	263.42	77.423	-1.7535	17297	1.6626e+06	1.7437	0.040607	0.95939	0.081214	0.49404	False
LmxM.17.0740.1_14_0.394711992445703_411-430_1	LmxM.17.0730.1-LmxM.17.0740.1	280.54	83.7	280.54	83.7	-1.7329	19373	1.9547e+06	1.7436	0.040611	0.95939	0.081222	0.49404	False
LmxM.32.0190.1_52_0.254029658284977_390-409_1	LmxM.32.0190.1	105.27	25.11	105.27	25.11	-2.025	3212.4	1.575e+05	1.7435	0.04062	0.95938	0.081239	0.49404	False
LmxM.05.1210.1_71_0.265323257766583_307-326_1	LmxM.05.1210.1	59.432	12.555	59.432	12.555	-2.1565	1098.7	36283	1.7435	0.040623	0.95938	0.081245	0.49404	False
LmxM.14.1100.1_14_0.102657493592338_1512-1531_1	LmxM.14.1100.1-LmxM.14.1110.1-LmxM.14.1100partial.1	59.432	12.555	59.432	12.555	-2.1565	1098.7	36283	1.7435	0.040623	0.95938	0.081245	0.49404	False
LmxM.32.3050.1_43_0.277208394338702_564-583_1	LmxM.32.3050.1	65.476	441.52	65.476	441.52	2.7348	70704	46526	1.7434	0.93438	0.065617	0.13123	0.51424	True
LmxM.21.1250.1_71_0.475308641975309_378-397_1	LmxM.21.1250.1	216.07	60.683	216.07	60.683	-1.8152	12073	9.9928e+05	1.7433	0.040644	0.95936	0.081288	0.49408	False
LmxM.29.1760.1_29_0.0895703395703396_514-533_1	LmxM.29.1760.1	119.37	29.295	119.37	29.295	-1.9903	4056.6	2.1755e+05	1.7432	0.040648	0.95935	0.081297	0.49408	False
Non-targeting-442	Non-target-72	297.16	89.978	297.16	89.978	-1.7125	21462	2.2662e+06	1.7431	0.040656	0.95934	0.081313	0.49408	False
LmxM.25.1290.1_63_0.460443037974684_877-858_0	LmxM.25.1290.1	112.32	27.203	112.32	27.203	-2.0065	3622.2	1.8605e+05	1.7431	0.040659	0.95934	0.081317	0.49408	False
LmxM.13.1310.1_57_0.346153846153846_442-423_0	LmxM.13.1310.1	112.32	27.203	112.32	27.203	-2.0065	3622.2	1.8605e+05	1.7431	0.040659	0.95934	0.081317	0.49408	False
LmxM.22.0930.1_43_0.177040110650069_394-375_0	LmxM.22.0930.1	159.66	41.85	159.66	41.85	-1.9066	6939.7	4.5927e+05	1.743	0.040669	0.95933	0.081337	0.49408	False
LmxM.23.1050.1_81_0.419540229885057_63-82_1	LmxM.23.1050.1-LmxM.23.1061.1	494.6	169.49	494.6	169.49	-1.5394	52846	8.3923e+06	1.7427	0.040694	0.95931	0.081388	0.4943	False
LmxM.34.0540.1_0_0.121172353455818_270-289_1	LmxM.34.0540.1	33.242	6.2775	33.242	6.2775	-2.2342	363.53	8171.3	1.7423	0.040726	0.95927	0.081452	0.4943	False
LmxM.21.1210.1_52_0.215204678362573_179-198_1	LmxM.21.1210.1	33.242	6.2775	33.242	6.2775	-2.2342	363.53	8171.3	1.7423	0.040726	0.95927	0.081452	0.4943	False
LmxM.11.1160.1_29_0.133905579399142_474-455_0	LmxM.11.1160.1	33.242	6.2775	33.242	6.2775	-2.2342	363.53	8171.3	1.7423	0.040726	0.95927	0.081452	0.4943	False
LmxM.18.1550.1_86_0.472813238770686_611-592_0	LmxM.18.1550.1	42.308	8.37	42.308	8.37	-2.2085	575.88	15167	1.7422	0.040733	0.95927	0.081466	0.4943	False
LmxM.36.3780.1_0_0.0946372239747634_96-77_0	LmxM.36.3780.1	42.308	8.37	42.308	8.37	-2.2085	575.88	15167	1.7422	0.040733	0.95927	0.081466	0.4943	False
LmxM.21.0510.1_29_0.495255041518387_830-849_1	LmxM.21.0510.1	227.66	64.868	227.66	64.868	-1.7955	13250	1.1428e+06	1.7422	0.040738	0.95926	0.081476	0.4943	False
LmxM.28.2580.1_33_0.338600451467269_907-888_0	LmxM.28.2580.1	139.51	35.573	139.51	35.573	-1.9419	5401.9	3.2476e+05	1.7416	0.040786	0.95921	0.081572	0.49478	False
LmxM.32.1430.1_14_0.197422378441711_326-345_1	LmxM.32.1430.1	125.92	31.388	125.92	31.388	-1.9704	4467.8	2.4954e+05	1.7415	0.040801	0.9592	0.081602	0.49478	False
LmxM.29.0330.1_52_0.165311653116531_416-435_1	LmxM.29.0330.1	250.82	73.238	250.82	73.238	-1.7622	15768	1.466e+06	1.7414	0.040809	0.95919	0.081618	0.49478	False
LmxM.23.1260.1_19_0.118533071381794_549-530_0	LmxM.23.1260.1	290.61	87.885	290.61	87.885	-1.714	20549	2.1401e+06	1.7412	0.040822	0.95918	0.081643	0.49478	False
LmxM.36.6610.1_29_0.452252252252252_499-518_1	LmxM.36.6610.1	50.87	10.463	50.87	10.463	-2.178	816.38	24338	1.7412	0.040824	0.95918	0.081648	0.49478	False
LmxM.17.0690.1_14_0.0263504611330698_30-49_1	LmxM.17.0690.1	159.16	41.85	159.16	41.85	-1.9021	6880.5	4.5556e+05	1.7412	0.040828	0.95917	0.081655	0.49478	False
LmxM.26.1785.1_29_0.146464646464646_141-160_1	LmxM.26.1785.1	159.16	41.85	159.16	41.85	-1.9021	6880.5	4.5556e+05	1.7412	0.040828	0.95917	0.081655	0.49478	False
LmxM.19.1100.1_43_0.0658028455284553_249-268_1	LmxM.19.1100.1	69.505	475	69.505	475	2.7552	82213	54237	1.7412	0.93386	0.066137	0.13227	0.51424	True
LmxM.03.0460.1_19_0.114494132572154_356-375_1	LmxM.03.0460.1	227.15	64.868	227.15	64.868	-1.7923	13168	1.1363e+06	1.7409	0.04085	0.95915	0.0817	0.49497	False
LmxM.10.0940.1_14_0.0618118118118118_239-258_1	LmxM.10.0940.1	75.046	16.74	75.046	16.74	-2.0999	1699.8	66043	1.7408	0.040859	0.95914	0.081718	0.495	False
LmxM.26.1590.1_43_0.149462365591398_131-150_1	LmxM.26.1590.1	90.156	20.925	90.156	20.925	-2.0557	2396.4	1.0579e+05	1.7406	0.04088	0.95912	0.081759	0.495	False
LmxM.36.2210.1_71_0.429223744292237_650-669_1	LmxM.36.2210.1	209.02	58.59	209.02	58.59	-1.8174	11315	9.1762e+05	1.7405	0.040882	0.95912	0.081763	0.495	False
LmxM.23.0990.1_29_0.0557053009883199_120-139_1	LmxM.23.0990.1	111.81	27.203	111.81	27.203	-2	3579.5	1.8391e+05	1.7405	0.040884	0.95912	0.081767	0.495	False
LmxM.34.2100.1_29_0.0585523282618718_120-139_1	LmxM.34.2100.1	111.81	27.203	111.81	27.203	-2	3579.5	1.8391e+05	1.7405	0.040884	0.95912	0.081767	0.495	False
LmxM.14.0690.1_43_0.056547619047619_66-47_0	LmxM.14.0690.1	261.9	77.423	261.9	77.423	-1.7452	17017	1.6382e+06	1.7404	0.040898	0.9591	0.081796	0.49508	False
LmxM.36.1670.1_48_0.391941391941392_652-633_0	LmxM.36.1670.1	184.34	50.22	184.34	50.22	-1.8554	8994.1	6.6444e+05	1.7403	0.040903	0.9591	0.081806	0.49508	False
LmxM.07.1140.1_43_0.182674199623352_91-110_1	LmxM.07.1140.1	165.2	43.943	165.2	43.943	-1.8868	7351.8	5.0134e+05	1.7397	0.040952	0.95905	0.081905	0.4954	False
LmxM.05.1060.1_43_0.0382741823242867_48-67_1	LmxM.05.1060.1	165.2	43.943	165.2	43.943	-1.8868	7351.8	5.0134e+05	1.7397	0.040952	0.95905	0.081905	0.4954	False
LmxM.36.3380.1_43_0.15347721822542_60-79_1	LmxM.36.3380.1	255.86	75.33	255.86	75.33	-1.7507	16296	1.5428e+06	1.7397	0.040958	0.95904	0.081915	0.4954	False
LmxM.10.0140.1_0_0.10085933966531_218-237_1	LmxM.10.0140.1	244.28	71.145	244.28	71.145	-1.7654	14987	1.3696e+06	1.7397	0.04096	0.95904	0.08192	0.4954	False
LmxM.27.1040.1_52_0.138888888888889_166-185_1	LmxM.27.1040.1	381.27	123.46	381.27	123.46	-1.6189	33234	4.2999e+06	1.7396	0.040961	0.95904	0.081922	0.4954	False
LmxM.34.0290.1_71_0.401060791513668_1960-1979_1	LmxM.34.0290.1	152.11	39.758	152.11	39.758	-1.9094	6311.1	4.0549e+05	1.7391	0.041005	0.959	0.08201	0.49577	False
LmxM.20.1040.1_0_0.195222097797686_519-538_1	LmxM.20.1040.1	249.82	73.238	249.82	73.238	-1.7564	15590	1.4509e+06	1.739	0.041013	0.95899	0.082027	0.49577	False
LmxM.25.1910.1_43_0.295238095238095_306-325_1	LmxM.25.1910.1	66.987	14.648	66.987	14.648	-2.1193	1369.7	49333	1.739	0.041022	0.95898	0.082043	0.49577	False
LmxM.13.0090.1_43_0.377645502645503_566-585_1	LmxM.13.0090.1	486.54	167.4	486.54	167.4	-1.5336	50924	8.0454e+06	1.7389	0.041023	0.95898	0.082046	0.49577	False
LmxM.13.1470.1_14_0.316224083645221_5317-5336_1	LmxM.13.1470.1	118.36	29.295	118.36	29.295	-1.9782	3966.3	2.1286e+05	1.7384	0.041074	0.95893	0.082149	0.49615	False
LmxM.16.0690.1_52_0.256038647342995_417-436_1	LmxM.16.0690.1	189.88	52.313	189.88	52.313	-1.8401	9462.5	7.1697e+05	1.7382	0.041084	0.95892	0.082169	0.49615	False
LmxM.30.1340.1_33_0.244025157232704_384-403_1	LmxM.30.1340.1	55.907	362	55.907	362	2.6733	46848	31012	1.7382	0.93421	0.065788	0.13158	0.51424	True
LmxM.05.0810.1_57_0.233739837398374_106-125_1	LmxM.05.0810.1	294.64	89.978	294.64	89.978	-1.7003	20944	2.2172e+06	1.7382	0.041089	0.95891	0.082178	0.49615	False
LmxM.21.0240.1_67_0.453357100415924_760-779_1	LmxM.21.0240.1-LmxM.21.0250.1	343.5	108.81	343.5	108.81	-1.6495	27539	3.2887e+06	1.7382	0.04109	0.95891	0.082179	0.49615	False
LmxM.28.0580.1_29_0.161392405063291_768-749_0	LmxM.28.0580.1	131.96	33.48	131.96	33.48	-1.9471	4849.1	2.8148e+05	1.7381	0.041097	0.9589	0.082194	0.49615	False
LmxM.25.0560.1_29_0.174280879864636_100-119_1	LmxM.25.0560.1	104.26	25.11	104.26	25.11	-2.0112	3132.2	1.5366e+05	1.738	0.041102	0.9589	0.082204	0.49615	False
LmxM.32.3250.1_38_0.0913006029285099_102-121_1	LmxM.32.3250.1	164.7	43.943	164.7	43.943	-1.8824	7290.9	4.9742e+05	1.738	0.041107	0.95889	0.082214	0.49615	False
LmxM.36.0470.1_57_0.461073318216175_606-625_1	LmxM.36.0470.1	111.31	27.203	111.31	27.203	-1.9936	3537	1.8179e+05	1.7379	0.041111	0.95889	0.082222	0.49615	False
LmxM.27.0780.1_60_0.232291666666667_220-239_1	LmxM.27.0780.1	111.31	27.203	111.31	27.203	-1.9936	3537	1.8179e+05	1.7379	0.041111	0.95889	0.082222	0.49615	False
LmxM.08_29.2710.1_43_0.01194743130227_45039_1	LmxM.08_29.2710.1	1288.9	567.07	1288.9	567.07	-1.1831	2.605e+05	9.836e+07	1.7377	0.041129	0.95887	0.082257	0.49621	False
LmxM.34.0030.1_43_0.365397461589846_541-560_1	LmxM.34.0030.1	38.782	230.18	38.782	230.18	2.5388	18316	12133	1.7376	0.93548	0.064521	0.12904	0.51424	True
LmxM.25.0890.1_29_0.17989417989418_132-151_1	LmxM.25.0890.1	89.652	20.925	89.652	20.925	-2.0478	2361.7	1.0428e+05	1.7374	0.041161	0.95884	0.082322	0.49653	False
LmxM.34.2290.1_14_0.291309130913091_1319-1338_1	LmxM.34.2290.1	183.33	50.22	183.33	50.22	-1.8475	8859.5	6.5515e+05	1.7371	0.041181	0.95882	0.082363	0.49666	False
LmxM.28.0840.1_33_0.234507897934386_583-564_0	LmxM.28.0840.1	7.5549	31.388	7.5549	31.388	1.9206	284	188.24	1.7371	0.94191	0.05809	0.11618	0.51334	True
LmxM.34.4620.1_29_0.432183908045977_371-390_1	LmxM.34.4620.1	7.5549	31.388	7.5549	31.388	1.9206	284	188.24	1.7371	0.94191	0.05809	0.11618	0.51334	True
LmxM.31.3990.1_29_0.0973401245048104_169-188_1	LmxM.31.3990.1	74.542	16.74	74.542	16.74	-2.0903	1670.5	64910	1.737	0.041196	0.9588	0.082393	0.49666	False
LmxM.19.0260.1_29_0.0277117973079968_66-85_1	LmxM.19.0260.1	95.192	700.99	95.192	700.99	2.8675	1.835e+05	1.2164e+05	1.737	0.93219	0.067808	0.13562	0.51612	True
LmxM.28.2010.1_43_0.355151515151515_581-600_1	LmxM.28.2010.1	170.74	46.035	170.74	46.035	-1.8684	7775.8	5.4569e+05	1.7369	0.0412	0.9588	0.082401	0.49666	False
LmxM.19.1180.1_29_0.310854947166186_1610-1629_1	LmxM.19.1180.1	124.91	31.388	124.91	31.388	-1.9589	4373	2.4444e+05	1.7369	0.041206	0.95879	0.082412	0.49666	False
LmxM.30.1350.1_52_0.148843026891807_229-248_1	LmxM.30.1350.1	124.91	31.388	124.91	31.388	-1.9589	4373	2.4444e+05	1.7369	0.041206	0.95879	0.082412	0.49666	False
LmxM.23.0090.1_71_0.234390009606148_233-252_1	LmxM.23.0090.1	82.097	18.833	82.097	18.833	-2.0669	2001.2	83174	1.7366	0.041226	0.95877	0.082453	0.49666	False
LmxM.28.1430.1_43_0.120689655172414_179-160_0	LmxM.28.1430.1	82.097	18.833	82.097	18.833	-2.0669	2001.2	83174	1.7366	0.041226	0.95877	0.082453	0.49666	False
LmxM.30.0460b.1_49_0.31434184675835_486-467_0	LmxM.30.0460.1-LmxM.30.0460a.1-LmxM.30.0460b.1-LmxM.30.0460c.1-LmxM.30.0460d.1-LmxM.30.0460e.1	1171.5	504.3	1171.5	504.3	-1.2144	2.2259e+05	7.6961e+07	1.7366	0.041228	0.95877	0.082457	0.49666	False
LmxM.31.2080.1_52_0.0498783454987835_74-93_1	LmxM.31.2080.1	271.47	81.608	271.47	81.608	-1.7218	18025	1.7964e+06	1.7365	0.04124	0.95876	0.08248	0.49672	False
LmxM.31.3180.1_29_0.194856577645895_390-409_1	LmxM.31.3180.1	15.614	75.33	15.614	75.33	2.1999	1783.1	1182.8	1.7364	0.9389	0.061102	0.1222	0.51424	True
LmxM.26.2430.1_52_0.370039682539683_369-388_1	LmxM.26.2430.1	201.46	56.498	201.46	56.498	-1.8161	10508	8.348e+05	1.7363	0.041252	0.95875	0.082505	0.49679	False
LmxM.34.2330.1_43_0.0851449275362319_228-247_1	LmxM.34.2330.1	254.35	75.33	254.35	75.33	-1.7421	16024	1.5195e+06	1.7362	0.04126	0.95874	0.08252	0.49681	False
LmxM.34.1100.1_52_0.354135710747895_711-730_1	LmxM.34.1100.1	96.703	23.018	96.703	23.018	-2.0243	2714.8	1.2666e+05	1.7359	0.041294	0.95871	0.082588	0.49692	False
LmxM.36.4920.1_43_0.0932958274730427_189-208_1	LmxM.36.4920.1	96.703	23.018	96.703	23.018	-2.0243	2714.8	1.2666e+05	1.7359	0.041294	0.95871	0.082588	0.49692	False
LmxM.27.0870.1_19_0.00836635843240863_45291_1	LmxM.27.0870.1	96.703	23.018	96.703	23.018	-2.0243	2714.8	1.2666e+05	1.7359	0.041294	0.95871	0.082588	0.49692	False
LmxM.30.0220.1_38_0.169871794871795_102-121_1	LmxM.30.0220.1-LmxM.30.0221.1	96.703	23.018	96.703	23.018	-2.0243	2714.8	1.2666e+05	1.7359	0.041294	0.95871	0.082588	0.49692	False
LmxM.36.2035.1_0_0.0670553935860058_143-124_0	LmxM.36.2035.1	50.366	10.463	50.366	10.463	-2.1639	796.15	23724	1.7356	0.04132	0.95868	0.082639	0.49715	False
LmxM.12.1190.1_29_0.137816521378165_659-678_1	LmxM.12.1190.1	170.24	46.035	170.24	46.035	-1.8642	7713.1	5.4156e+05	1.7352	0.041351	0.95865	0.082702	0.49739	False
LmxM.23.1430.1_33_0.259013980868286_346-365_1	LmxM.23.1430.1	144.55	37.665	144.55	37.665	-1.9124	5712.3	3.5574e+05	1.7352	0.041353	0.95865	0.082705	0.49739	False
LmxM.36.4010.1_29_0.0956907477820025_145-164_1	LmxM.36.4010.1	259.39	77.423	259.39	77.423	-1.7313	16555	1.598e+06	1.7348	0.041392	0.95861	0.082783	0.49758	False
LmxM.36.4350.1_29_0.0436730123180291_124-105_0	LmxM.36.4350.1	66.483	14.648	66.483	14.648	-2.1086	1343.5	48386	1.7347	0.041401	0.9586	0.082801	0.49758	False
LmxM.31.1730.1_33_0.393004115226337_377-396_1	LmxM.31.1730.1	124.4	31.388	124.4	31.388	-1.9531	4326.1	2.4192e+05	1.7345	0.041412	0.95859	0.082823	0.49758	False
LmxM.32.3070partial.1_43_0.0180878552971576_43-62_1	LmxM.32.3070partial.1	124.4	31.388	124.4	31.388	-1.9531	4326.1	2.4192e+05	1.7345	0.041412	0.95859	0.082823	0.49758	False
LmxM.07.0210.1_43_0.349143610013175_261-280_1	LmxM.07.0210.1	577.2	209.25	577.2	209.25	-1.4594	67692	1.2481e+07	1.7341	0.041452	0.95855	0.082903	0.49758	False
LmxM.11.1010.1_57_0.344961240310078_703-722_1	LmxM.11.1010.1	218.59	62.775	218.59	62.775	-1.7837	12139	1.0295e+06	1.7341	0.041454	0.95855	0.082907	0.49758	False
LmxM.34.3510.1_29_0.198286722096246_782-801_1	LmxM.34.3510.1	58.425	12.555	58.425	12.555	-2.1322	1052	34725	1.7338	0.041476	0.95852	0.082952	0.49758	False
LmxM.32.3090.1_33_0.387348969438522_1639-1620_0	LmxM.32.3090.1	32.738	6.2775	32.738	6.2775	-2.2129	350.08	7857.6	1.7338	0.04148	0.95852	0.08296	0.49758	False
LmxM.08_29.1600.1_14_0.276554087126774_562-581_1	LmxM.08_29.1600.1	32.738	6.2775	32.738	6.2775	-2.2129	350.08	7857.6	1.7338	0.04148	0.95852	0.08296	0.49758	False
LmxM.26.1410.1_43_0.438237119801366_695-714_1	LmxM.26.1410.1	230.17	66.96	230.17	66.96	-1.7662	13319	1.1756e+06	1.7337	0.041489	0.95851	0.082978	0.49758	False
LmxM.19.0240.1_52_0.326388888888889_651-670_1	LmxM.19.0240.1	169.73	46.035	169.73	46.035	-1.8599	7650.7	5.3745e+05	1.7335	0.041503	0.9585	0.083005	0.49758	False
LmxM.34.2730.1_29_0.119741100323625_143-162_1	LmxM.34.2730.1	169.73	46.035	169.73	46.035	-1.8599	7650.7	5.3745e+05	1.7335	0.041503	0.9585	0.083005	0.49758	False
LmxM.09.0891.1_67_0.374677002583979_135-154_1	LmxM.09.0891.1-LmxM.30.1900.1-LmxM.30.2030.1	117.35	29.295	117.35	29.295	-1.9659	3877.1	2.0824e+05	1.7334	0.041508	0.95849	0.083017	0.49758	False
LmxM.04.0600.1_19_0.124459234608985_1128-1109_0	LmxM.04.0600.1	117.35	29.295	117.35	29.295	-1.9659	3877.1	2.0824e+05	1.7334	0.041508	0.95849	0.083017	0.49758	False
LmxM.28.1890.1_57_0.432314410480349_600-581_0	LmxM.28.1890.1	117.35	29.295	117.35	29.295	-1.9659	3877.1	2.0824e+05	1.7334	0.041508	0.95849	0.083017	0.49758	False
LmxM.30.0520.1_43_0.377581120943953_636-655_1	LmxM.30.0520.1	117.35	29.295	117.35	29.295	-1.9659	3877.1	2.0824e+05	1.7334	0.041508	0.95849	0.083017	0.49758	False
LmxM.30.0290.1_52_0.173999207292905_429-448_1	LmxM.30.0290.1	264.42	79.515	264.42	79.515	-1.721	17095	1.679e+06	1.7334	0.041513	0.95849	0.083025	0.49758	False
LmxM.11.0360.1_52_0.393864013266998_469-488_1	LmxM.11.0360.1	442.72	150.66	442.72	150.66	-1.5488	42649	6.3128e+06	1.7333	0.041521	0.95848	0.083042	0.49758	False
LmxM.27.1540.1_81_0.442348008385744_202-221_1	LmxM.27.1540.1	137.5	35.573	137.5	35.573	-1.921	5194.6	3.1285e+05	1.7333	0.041524	0.95848	0.083048	0.49758	False
LmxM.30.2710.1_0_0.109062980030722_352-371_1	LmxM.30.2710.1	144.05	37.665	144.05	37.665	-1.9074	5658.6	3.5257e+05	1.7332	0.041531	0.95847	0.083062	0.49758	False
LmxM.32.2690.1_38_0.080503144654088_61-80_1	LmxM.32.2690.1	81.593	18.833	81.593	18.833	-2.0582	1969.5	81870	1.7331	0.041538	0.95846	0.083076	0.49758	False
LmxM.08_29.0060.1_43_0.10159529806885_110-129_1	LmxM.08_29.0060.1	81.593	18.833	81.593	18.833	-2.0582	1969.5	81870	1.7331	0.041538	0.95846	0.083076	0.49758	False
LmxM.31.3360.1_29_0.167901234567901_414-395_0	LmxM.31.3360.1	81.593	18.833	81.593	18.833	-2.0582	1969.5	81870	1.7331	0.041538	0.95846	0.083076	0.49758	False
LmxM.22.0690.1_43_0.277222222222222_492-511_1	LmxM.22.0690.1-LmxM.22.0850.1	81.593	18.833	81.593	18.833	-2.0582	1969.5	81870	1.7331	0.041538	0.95846	0.083076	0.49758	False
LmxM.31.2260.1_0_0.0283687943262411_45197_1	LmxM.31.2260.1	74.038	16.74	74.038	16.74	-2.0806	1641.5	63790	1.7331	0.041539	0.95846	0.083078	0.49758	False
LmxM.27.0600.1_43_0.0307155322862129_83-102_1	LmxM.27.0600.1	96.199	23.018	96.199	23.018	-2.0169	2677.8	1.2497e+05	1.7329	0.041559	0.95844	0.083119	0.49775	False
LmxM.02.0500.1_52_0.38162672476398_1044-1063_1	LmxM.02.0500.1	218.09	62.775	218.09	62.775	-1.7804	12061	1.0234e+06	1.7327	0.041572	0.95843	0.083145	0.49782	False
LmxM.01.0540.1_43_0.0484330484330484_110-91_0	LmxM.01.0540.1	163.19	43.943	163.19	43.943	-1.8692	7109.5	4.8578e+05	1.7327	0.041578	0.95842	0.083155	0.49782	False
LmxM.17.0050.1_0_0.181688125894134_120-139_1	LmxM.17.0050.1	258.38	77.423	258.38	77.423	-1.7257	16373	1.5821e+06	1.7325	0.041592	0.95841	0.083184	0.49788	False
LmxM.28.1970.1_74_0.296724470134875_144-163_1	LmxM.28.1970.1	103.25	25.11	103.25	25.11	-1.9974	3053	1.4988e+05	1.7325	0.041595	0.95841	0.08319	0.49788	False
LmxM.36.2210.1_62_0.0789302022178734_111-130_1	LmxM.36.2210.1	36.264	211.34	36.264	211.34	2.5106	15326	10213	1.7324	0.93501	0.064987	0.12997	0.51424	True
LmxM.30.3090.1_14_0.238667900092507_780-761_0	LmxM.30.3090.1	23.168	4.185	23.168	4.185	-2.2207	180.19	3241.3	1.7323	0.04161	0.95839	0.08322	0.49798	False
LmxM.24.0820.1_0_0.114188532555879_936-955_1	LmxM.24.0820.1	123.9	31.388	123.9	31.388	-1.9473	4279.4	2.3941e+05	1.7322	0.041619	0.95838	0.083238	0.49799	False
LmxM.14.0530.1_29_0.119471947194719_178-197_1	LmxM.14.0530.1	286.08	87.885	286.08	87.885	-1.6914	19641	2.0554e+06	1.7321	0.041627	0.95837	0.083255	0.49799	False
LmxM.30.2760.1_43_0.0589462702138758_222-241_1	LmxM.30.2760.1	275	83.7	275	83.7	-1.7042	18298	1.857e+06	1.7321	0.04163	0.95837	0.08326	0.49799	False
LmxM.05.0970.1_52_0.353998203054807_390-409_1	LmxM.05.0970.1	461.35	159.03	461.35	159.03	-1.5306	45700	7.0183e+06	1.732	0.041638	0.95836	0.083276	0.49799	False
LmxM.17.0440.1_0_0.112232879017331_664-683_1	LmxM.17.0440.1	169.23	46.035	169.23	46.035	-1.8557	7588.5	5.3336e+05	1.7318	0.041655	0.95834	0.083311	0.49799	False
LmxM.01.0570.1_29_0.135575942915392_128-147_1	LmxM.01.0570.1	29.716	165.31	29.716	165.31	2.4368	9192.6	6130.5	1.7318	0.9357	0.064303	0.12861	0.51424	True
LmxM.22.1160.1_43_0.242424242424242_324-343_1	LmxM.22.1160.1	175.27	48.128	175.27	48.128	-1.8432	8083.1	5.8369e+05	1.7312	0.041711	0.95829	0.083422	0.49799	False
LmxM.36.6560.1_14_0.284102564102564_274-293_1	LmxM.36.6560.1	116.85	29.295	116.85	29.295	-1.9598	3832.9	2.0595e+05	1.731	0.041729	0.95827	0.083457	0.49799	False
LmxM.24.0820.1_0_0.0770165208940719_628-647_1	LmxM.24.0820.1	88.645	20.925	88.645	20.925	-2.0316	2293	1.0129e+05	1.7309	0.041735	0.95827	0.08347	0.49799	False
LmxM.19.1550.1_38_0.169983416252073_198-217_1	LmxM.19.1550.1	88.645	20.925	88.645	20.925	-2.0316	2293	1.0129e+05	1.7309	0.041735	0.95827	0.08347	0.49799	False
LmxM.30.2520.1_52_0.270707070707071_666-685_1	LmxM.30.2520.1-LmxM.30.2530.1	307.23	96.255	307.23	96.255	-1.6642	22256	2.4689e+06	1.7308	0.04174	0.95826	0.083479	0.49799	False
LmxM.13.0940.1_43_0.121671258034894_258-277_1	LmxM.13.0940.1	390.84	129.74	390.84	129.74	-1.5836	34088	4.5827e+06	1.7308	0.041743	0.95826	0.083486	0.49799	False
LmxM.32.2050.1_43_0.187091503267974_223-242_1	LmxM.32.2050.1	181.32	50.22	181.32	50.22	-1.8317	8593.4	6.3681e+05	1.7308	0.041748	0.95825	0.083496	0.49799	False
LmxM.34.1490.1_29_0.0194647201946472_45291_1	LmxM.34.1490.1	296.15	92.07	296.15	92.07	-1.6748	20825	2.2466e+06	1.7304	0.041782	0.95822	0.083565	0.49799	False
LmxM.11.0630.1_67_0.398009950248756_630-649_1	LmxM.11.0630.1	65.98	14.648	65.98	14.648	-2.0978	1317.5	47451	1.7303	0.041786	0.95821	0.083573	0.49799	False
LmxM.36.5340.1_33_0.330246913580247_852-871_1	LmxM.36.5340.1	65.98	14.648	65.98	14.648	-2.0978	1317.5	47451	1.7303	0.041786	0.95821	0.083573	0.49799	False
LmxM.36.2280.1_0_0.101478494623656_147-166_1	LmxM.36.2280.1	20.146	102.53	20.146	102.53	2.2916	3393.8	2267.2	1.7303	0.93705	0.06295	0.1259	0.51424	True
LmxM.29.1220.1_57_0.437522377372001_1216-1235_1	LmxM.29.1220.1	257.37	77.423	257.37	77.423	-1.7201	16191	1.5663e+06	1.7302	0.041794	0.95821	0.083589	0.49799	False
LmxM.14.0380.1_49_0.189456342668863_355-336_0	LmxM.14.0380.1	484.02	169.49	484.02	169.49	-1.5083	49463	7.9388e+06	1.7301	0.041808	0.95819	0.083616	0.49799	False
LmxM.13.1220.1_19_0.0332559938128384_39-58_1	LmxM.13.1220.1	273.99	83.7	273.99	83.7	-1.6989	18105	1.8396e+06	1.7299	0.04182	0.95818	0.083641	0.49799	False
LmxM.23.0350.1_14_0.359322033898305_323-304_0	LmxM.23.0350.1	49.863	10.463	49.863	10.463	-2.1497	776.18	23120	1.7299	0.041826	0.95817	0.083653	0.49799	False
LmxM.14.0870.1_29_0.41588785046729_1073-1054_0	LmxM.14.0870.1	49.863	10.463	49.863	10.463	-2.1497	776.18	23120	1.7299	0.041826	0.95817	0.083653	0.49799	False
LmxM.29.0320.1_38_0.00564971751412429_45007_1	LmxM.29.0320.1	95.696	23.018	95.696	23.018	-2.0094	2641.1	1.233e+05	1.7299	0.041828	0.95817	0.083656	0.49799	False
LmxM.36.3200.1_19_0.0727081138040042_212-193_0	LmxM.36.3200.1	95.696	23.018	95.696	23.018	-2.0094	2641.1	1.233e+05	1.7299	0.041828	0.95817	0.083656	0.49799	False
LmxM.21.0610.1_14_0.330438977327545_681-700_1	LmxM.21.0610.1	123.4	31.388	123.4	31.388	-1.9414	4232.9	2.3692e+05	1.7299	0.041828	0.95817	0.083656	0.49799	False
LmxM.15.1000.1_43_0.274914089347079_154-173_1	LmxM.15.1000.1	349.04	113	349.04	113	-1.6185	27858	3.4267e+06	1.7298	0.041835	0.95816	0.083671	0.49799	False
LmxM.04.0870.1_29_0.013679508654383_45-64_1	LmxM.04.0870.1	826.51	330.62	826.51	330.62	-1.3193	1.2295e+05	3.1401e+07	1.7298	0.041837	0.95816	0.083673	0.49799	False
LmxM.17.1120.1_48_0.378151260504202_144-125_0	LmxM.17.1120.1	211.03	60.683	211.03	60.683	-1.7814	11303	9.4052e+05	1.7296	0.041849	0.95815	0.083699	0.49799	False
LmxM.34.4550.1_29_0.0873873873873874_385-404_1	LmxM.34.4550.1	149.59	39.758	149.59	39.758	-1.8855	6031.3	3.8847e+05	1.7295	0.041858	0.95814	0.083717	0.49799	False
LmxM.34.1130.1_33_0.138888888888889_369-350_0	LmxM.34.1130.1-LmxM.34.1140.1-LmxM.34.1150.1-LmxM.34.1160.1	174.77	48.128	174.77	48.128	-1.8391	8019.2	5.7939e+05	1.7295	0.04186	0.95814	0.08372	0.49799	False
LmxM.17.0440.1_14_0.298502439845196_1770-1789_1	LmxM.17.0440.1	129.94	33.48	129.94	33.48	-1.9251	4652.7	2.7057e+05	1.7292	0.041883	0.95812	0.083766	0.49799	False
LmxM.23.1165.1_49_0.0587084148727984_99-80_0	LmxM.23.1165.1	666.85	253.19	666.85	253.19	-1.3936	85555	1.8088e+07	1.7291	0.041893	0.95811	0.083786	0.49799	False
LmxM.13.0520.1_14_0.216248506571087_177-196_1	LmxM.13.0520.1	136.49	35.573	136.49	35.573	-1.9105	5092.4	3.0699e+05	1.729	0.041902	0.9581	0.083804	0.49799	False
LmxM.10.1190.1_29_0.126465661641541_147-166_1	LmxM.10.1190.1	284.57	87.885	284.57	87.885	-1.6838	19342	2.0276e+06	1.729	0.041902	0.9581	0.083804	0.49799	False
Non-targeting-753	Non-target-183	186.86	52.313	186.86	52.313	-1.8171	9051.3	6.8801e+05	1.729	0.041908	0.95809	0.083816	0.49799	False
LmxM.29.2780.1_14_0.245821042281219_247-266_1	LmxM.29.2780.1	57.921	12.555	57.921	12.555	-2.12	1029	33962	1.7289	0.041915	0.95809	0.08383	0.49799	False
LmxM.23.1320.1_14_0.23859649122807_132-151_1	LmxM.23.1320.1	216.57	62.775	216.57	62.775	-1.7704	11827	1.0053e+06	1.7287	0.041932	0.95807	0.083864	0.49799	False
LmxM.36.0510.1_14_0.259700176366843_586-605_1	LmxM.36.0510.1	216.57	62.775	216.57	62.775	-1.7704	11827	1.0053e+06	1.7287	0.041932	0.95807	0.083864	0.49799	False
LmxM.07.0475.1_57_0.252083333333333_112-131_1	LmxM.07.0475.1	216.57	62.775	216.57	62.775	-1.7704	11827	1.0053e+06	1.7287	0.041932	0.95807	0.083864	0.49799	False
LmxM.30.2700.1_19_0.134680134680135_365-346_0	LmxM.30.2700.1	41.3	8.37	41.3	8.37	-2.1745	542.2	14257	1.7286	0.041936	0.95806	0.083872	0.49799	False
LmxM.34.3190.1_29_0.139773143066228_376-395_1	LmxM.34.3190.1	228.16	66.96	228.16	66.96	-1.7536	12993	1.1493e+06	1.7286	0.041944	0.95806	0.083888	0.49799	False
LmxM.36.5840.1_29_0.18720152817574_189-208_1	LmxM.36.5840.1	116.35	29.295	116.35	29.295	-1.9536	3788.9	2.0368e+05	1.7285	0.041951	0.95805	0.083902	0.49799	False
LmxM.17.0420.1_71_0.210652304009575_342-361_1	LmxM.17.0420.1	116.35	29.295	116.35	29.295	-1.9536	3788.9	2.0368e+05	1.7285	0.041951	0.95805	0.083902	0.49799	False
LmxM.34.0660.1_29_0.197628458498024_757-738_0	LmxM.34.0660.1	116.35	29.295	116.35	29.295	-1.9536	3788.9	2.0368e+05	1.7285	0.041951	0.95805	0.083902	0.49799	False
LmxM.03.0220.1_67_0.321467098166127_289-308_1	LmxM.03.0220.1	295.15	92.07	295.15	92.07	-1.6699	20620	2.227e+06	1.7284	0.04196	0.95804	0.08392	0.49799	False
LmxM.17.0360.1_57_0.444444444444444_237-256_1	LmxM.17.0360.1	289.61	89.978	289.61	89.978	-1.6755	19926	2.1211e+06	1.7282	0.041979	0.95802	0.083958	0.49799	False
LmxM.16.0350.1_33_0.266485998193315_290-309_1	LmxM.16.0350.1	250.82	75.33	250.82	75.33	-1.7221	15399	1.466e+06	1.7281	0.041981	0.95802	0.083962	0.49799	False
LmxM.14.0260.1_57_0.165053019824804_350-369_1	LmxM.14.0260.1	250.82	75.33	250.82	75.33	-1.7221	15399	1.466e+06	1.7281	0.041981	0.95802	0.083962	0.49799	False
LmxM.03.0090.1_38_0.162631905648665_256-275_1	LmxM.03.0090.1	233.7	69.053	233.7	69.053	-1.7443	13554	1.2224e+06	1.728	0.041993	0.95801	0.083987	0.49799	False
LmxM.12.0867.1_29_0.164393939393939_213-232_1	LmxM.12.0867.1	373.72	123.46	373.72	123.46	-1.5901	31315	4.0844e+06	1.728	0.041996	0.958	0.083991	0.49799	False
LmxM.08_29.1460.1_29_0.0845445736434109_345-364_1	LmxM.08_29.1460.1	51.374	324.34	51.374	324.34	2.635	37255	24961	1.7277	0.93304	0.066964	0.13393	0.5151	True
LmxM.34.4150.1_38_0.157378740970072_308-289_0	LmxM.34.4150.1	39.789	236.45	39.789	236.45	2.5414	19338	12957	1.7277	0.934	0.066003	0.13201	0.51424	True
LmxM.32.1920.1_29_0.370175438596491_200-219_1	LmxM.32.1920.1	88.141	20.925	88.141	20.925	-2.0235	2259	99821	1.7276	0.042027	0.95797	0.084054	0.49799	False
LmxM.36.4690.1_14_0.319444444444444_939-958_1	LmxM.36.4690.1	149.08	39.758	149.08	39.758	-1.8806	5976.1	3.8511e+05	1.7276	0.042033	0.95797	0.084066	0.49799	False
LmxM.06.0420.1_38_0.05941770647653_94-113_1	LmxM.06.0420.1	109.29	27.203	109.29	27.203	-1.9675	3369.6	1.7346e+05	1.7274	0.042044	0.95796	0.084089	0.49799	False
LmxM.24.0970.1_43_0.32491134751773_726-745_1	LmxM.24.0970.1	109.29	27.203	109.29	27.203	-1.9675	3369.6	1.7346e+05	1.7274	0.042044	0.95796	0.084089	0.49799	False
LmxM.29.1680.1_57_0.211409395973154_198-179_0	LmxM.29.1680.1	161.68	43.943	161.68	43.943	-1.8558	6930.5	4.7431e+05	1.7273	0.042058	0.95794	0.084117	0.49799	False
LmxM.30.0020.1_52_0.15978835978836_140-159_1	LmxM.30.0020.1	161.68	43.943	161.68	43.943	-1.8558	6930.5	4.7431e+05	1.7273	0.042058	0.95794	0.084117	0.49799	False
LmxM.22.0560.1_43_0.0722035166479611_184-203_1	LmxM.22.0560.1	305.22	96.255	305.22	96.255	-1.6547	21833	2.4275e+06	1.727	0.042083	0.95792	0.084165	0.49799	False
LmxM.17.0550.1_71_0.318082788671024_283-302_1	LmxM.17.0550.1	135.99	35.573	135.99	35.573	-1.9052	5041.7	3.0409e+05	1.7269	0.042093	0.95791	0.084187	0.49799	False
LmxM.34.4530.1_57_0.367271036727104_783-802_1	LmxM.34.4530.1	102.24	25.11	102.24	25.11	-1.9834	2974.8	1.4615e+05	1.7268	0.042099	0.9579	0.084197	0.49799	False
LmxM.27.0100.1_43_0.144225920322743_278-297_1	LmxM.27.0100.1	102.24	25.11	102.24	25.11	-1.9834	2974.8	1.4615e+05	1.7268	0.042099	0.9579	0.084197	0.49799	False
LmxM.28.0700.1_43_0.146358543417367_212-193_0	LmxM.28.0700.1	102.24	25.11	102.24	25.11	-1.9834	2974.8	1.4615e+05	1.7268	0.042099	0.9579	0.084197	0.49799	False
LmxM.06.0330.1_0_0.0719505340078696_249-268_1	LmxM.06.0330.1	299.68	94.163	299.68	94.163	-1.6598	21118	2.3159e+06	1.7267	0.042112	0.95789	0.084224	0.49799	False
LmxM.03.0670.1_52_0.109876543209877_170-189_1	LmxM.03.0670.1	203.98	58.59	203.98	58.59	-1.7824	10570	8.6188e+05	1.7264	0.042136	0.95786	0.084271	0.49799	False
LmxM.24.0740.1_0_0.136546184738956_438-457_1	LmxM.24.0740.1	155.13	41.85	155.13	41.85	-1.8654	6415.9	4.2651e+05	1.7264	0.042141	0.95786	0.084282	0.49799	False
LmxM.24.2180.1_19_0.0280287236506833_117-136_1	LmxM.24.2180.1	18.132	89.978	18.132	89.978	2.2495	2580.9	1732.2	1.7263	0.93694	0.063056	0.12611	0.51424	True
LmxM.11.0130.1_29_0.0857142857142857_76-57_0	LmxM.11.0130.1	288.6	89.978	288.6	89.978	-1.6705	19725	2.1022e+06	1.7261	0.042161	0.95784	0.084323	0.49799	False
LmxM.36.4420.1_19_0.117948717948718_42-61_1	LmxM.36.4420.1	197.94	56.498	197.94	56.498	-1.7907	10003	7.9778e+05	1.7261	0.042164	0.95784	0.084328	0.49799	False
LmxM.29.0790.1_57_0.308144416456759_360-379_1	LmxM.29.0790.1	80.586	18.833	80.586	18.833	-2.0404	1906.7	79299	1.726	0.042174	0.95783	0.084348	0.49799	False
LmxM.14.0340.1_14_0.154079466181377_498-517_1	LmxM.14.0340.1	80.586	18.833	80.586	18.833	-2.0404	1906.7	79299	1.726	0.042174	0.95783	0.084348	0.49799	False
LmxM.34.2630.1_52_0.113351254480287_242-261_1	LmxM.34.2630.1	227.15	66.96	227.15	66.96	-1.7472	12831	1.1363e+06	1.726	0.042175	0.95783	0.08435	0.49799	False
LmxM.05.0370.1_29_0.0762195121951219_78-59_0	LmxM.05.0370.1	115.84	29.295	115.84	29.295	-1.9474	3745.2	2.0142e+05	1.726	0.042175	0.95782	0.08435	0.49799	False
LmxM.33.3940.1_14_0.0168631925954102_129-148_1	LmxM.33.3940.1	115.84	29.295	115.84	29.295	-1.9474	3745.2	2.0142e+05	1.726	0.042175	0.95782	0.08435	0.49799	False
LmxM.08_29.0660.1_29_0.134125636672326_240-221_0	LmxM.08_29.0660.1	65.476	14.648	65.476	14.648	-2.0869	1291.8	46526	1.7259	0.042178	0.95782	0.084357	0.49799	False
LmxM.25.1720.1_14_0.322300021217908_1512-1531_1	LmxM.25.1720.1	65.476	14.648	65.476	14.648	-2.0869	1291.8	46526	1.7259	0.042178	0.95782	0.084357	0.49799	False
LmxM.29.3490.1_67_0.426774483378257_471-490_1	LmxM.29.3490.1	65.476	14.648	65.476	14.648	-2.0869	1291.8	46526	1.7259	0.042178	0.95782	0.084357	0.49799	False
LmxM.29.0580.1_29_0.131944444444444_187-206_1	LmxM.29.0580.1	283.06	87.885	283.06	87.885	-1.6762	19046	2.0001e+06	1.7259	0.04218	0.95782	0.084361	0.49799	False
LmxM.26.0870.1_29_0.137755102040816_330-311_0	LmxM.26.0870.1	185.85	52.313	185.85	52.313	-1.8093	8916.3	6.7852e+05	1.7258	0.042189	0.95781	0.084379	0.49799	False
LmxM.13.0830.1_19_0.12891046386192_471-490_1	LmxM.13.0830.1	148.58	39.758	148.58	39.758	-1.8758	5921.2	3.8178e+05	1.7256	0.042209	0.95779	0.084418	0.49799	False
LmxM.08_29.2260.1_43_0.346832814122534_327-346_1	LmxM.08_29.2260.1	465.89	163.22	465.89	163.22	-1.5075	45805	7.1969e+06	1.7255	0.04222	0.95778	0.084439	0.49799	False
LmxM.36.3450.1_34_0.115384615384615_106-87_0	LmxM.36.3450.1	209.52	60.683	209.52	60.683	-1.771	11077	9.2331e+05	1.7254	0.042224	0.95778	0.084447	0.49799	False
LmxM.04.0260.1_19_0.0945273631840796_72-91_1	LmxM.04.0260.1	238.23	71.145	238.23	71.145	-1.7294	13959	1.2842e+06	1.7251	0.042254	0.95775	0.084507	0.49799	False
LmxM.32.1400.1_14_0.202362341497308_1160-1179_1	LmxM.32.1400.1	32.234	6.2775	32.234	6.2775	-2.1912	336.88	7551.5	1.725	0.04226	0.95774	0.084519	0.49799	False
LmxM.24.2010.1_43_0.303058103975535_984-1003_1	LmxM.24.2010.1	32.234	6.2775	32.234	6.2775	-2.1912	336.88	7551.5	1.725	0.04226	0.95774	0.084519	0.49799	False
LmxM.31.0590.1_34_0.0410094637223975_46-27_0	LmxM.31.0590.1	12.592	0	12.592	0	-3.7646	79.274	684.1	1.725	0.042266	0.95773	0.084532	0.49799	False
LmxM.23.1240.1_38_0.0936911487758945_192-211_1	LmxM.23.1240.1	12.592	0	12.592	0	-3.7646	79.274	684.1	1.725	0.042266	0.95773	0.084532	0.49799	False
LmxM.21.1330partial.1_14_0.327039930555556_1502-1521_1	LmxM.21.1330partial.1	12.592	0	12.592	0	-3.7646	79.274	684.1	1.725	0.042266	0.95773	0.084532	0.49799	False
LmxM.17.0100.1_29_0.0064773293472845_45133_1	LmxM.17.0100.1	12.592	2.0925	12.592	2.0925	-2.1359	55.115	684.1	1.725	0.042266	0.95773	0.084532	0.49799	False
LmxM.24.1660.1_43_0.357142857142857_562-543_0	LmxM.24.1660.1	12.592	0	12.592	0	-3.7646	79.274	684.1	1.725	0.042266	0.95773	0.084532	0.49799	False
LmxM.29.3100.1_29_0.0333854981742306_57-76_1	LmxM.29.3100.1	12.592	0	12.592	0	-3.7646	79.274	684.1	1.725	0.042266	0.95773	0.084532	0.49799	False
LmxM.36.4040.1_14_0.325599381283836_417-436_1	LmxM.36.4040.1	12.592	0	12.592	0	-3.7646	79.274	684.1	1.725	0.042266	0.95773	0.084532	0.49799	False
LmxM.01.0810.1_34_0.156673114119923_489-470_0	LmxM.01.0810.1	12.592	0	12.592	0	-3.7646	79.274	684.1	1.725	0.042266	0.95773	0.084532	0.49799	False
LmxM.25.0960.1_29_0.232142857142857_321-302_0	LmxM.25.0960.1	12.592	0	12.592	0	-3.7646	79.274	684.1	1.725	0.042266	0.95773	0.084532	0.49799	False
LmxM.05.0660.1_43_0.281645569620253_270-251_0	LmxM.05.0660.1	12.592	2.0925	12.592	2.0925	-2.1359	55.115	684.1	1.725	0.042266	0.95773	0.084532	0.49799	False
LmxM.29.1120.1_0_0.127777777777778_214-195_0	LmxM.29.1120.1	12.592	0	12.592	0	-3.7646	79.274	684.1	1.725	0.042266	0.95773	0.084532	0.49799	False
LmxM.26.2260.1_38_0.0719748088169141_153-172_1	LmxM.26.2260.1	12.592	0	12.592	0	-3.7646	79.274	684.1	1.725	0.042266	0.95773	0.084532	0.49799	False
LmxM.08_29.1460.1_33_0.218992248062016_898-917_1	LmxM.08_29.1460.1	12.592	2.0925	12.592	2.0925	-2.1359	55.115	684.1	1.725	0.042266	0.95773	0.084532	0.49799	False
LmxM.17.0790.1_43_0.348420556341348_732-751_1	LmxM.17.0790.1	12.592	2.0925	12.592	2.0925	-2.1359	55.115	684.1	1.725	0.042266	0.95773	0.084532	0.49799	False
LmxM.36.2040.1_29_0.433035714285714_586-567_0	LmxM.36.2040.1	12.592	2.0925	12.592	2.0925	-2.1359	55.115	684.1	1.725	0.042266	0.95773	0.084532	0.49799	False
LmxM.36.2580.1_0_0.0880376344086022_255-274_1	LmxM.36.2580.1	396.89	133.92	396.89	133.92	-1.5602	34575	4.7671e+06	1.7248	0.042278	0.95772	0.084557	0.49799	False
LmxM.28.2850.1_60_0.123563218390805_162-181_1	LmxM.28.2850.1	108.79	27.203	108.79	27.203	-1.9609	3328.3	1.7141e+05	1.7248	0.042284	0.95772	0.084567	0.49799	False
LmxM.10.0190.1_0_0.0353000504286435_63-82_1	LmxM.10.0190.1	381.78	127.64	381.78	127.64	-1.5731	32292	4.3145e+06	1.7248	0.042286	0.95771	0.084572	0.49799	False
LmxM.27.0270.1_43_0.42568407960199_1359-1378_1	LmxM.27.0270.1	128.94	33.48	128.94	33.48	-1.914	4556.1	2.6521e+05	1.7247	0.042287	0.95771	0.084573	0.49799	False
LmxM.23.1090.1_33_0.260525012382368_522-541_1	LmxM.23.1090.1	128.94	33.48	128.94	33.48	-1.914	4556.1	2.6521e+05	1.7247	0.042287	0.95771	0.084573	0.49799	False
Non-targeting-441	Non-target-153	249.31	75.33	249.31	75.33	-1.7134	15135	1.4434e+06	1.7246	0.042297	0.9577	0.084594	0.49804	False
LmxM.26.0800.1_43_0.382246376811594_207-226_1	LmxM.26.0800.1-LmxM.26.0810.1	26.694	144.38	26.694	144.38	2.3922	6925.4	4657.9	1.7244	0.93511	0.064887	0.12977	0.51424	True
LmxM.21.1320.1_67_0.452674897119342_217-236_1	LmxM.21.1320.1	445.74	154.85	445.74	154.85	-1.5193	42310	6.4241e+06	1.7244	0.042319	0.95768	0.084637	0.49807	False
LmxM.11.0320.1_14_0.315359477124183_1164-1145_0	LmxM.11.0320.1	87.637	20.925	87.637	20.925	-2.0153	2225.3	98363	1.7243	0.042323	0.95768	0.084646	0.49807	False
LmxM.10.0190.1_29_0.145738779626828_282-301_1	LmxM.10.0190.1	356.09	117.18	356.09	117.18	-1.5953	28539	3.6075e+06	1.7243	0.042324	0.95768	0.084648	0.49807	False
LmxM.15.0520.1_60_0.0464700625558534_42-61_1	LmxM.15.0520.1	179.3	50.22	179.3	50.22	-1.8156	8331.3	6.1879e+05	1.7243	0.042329	0.95767	0.084658	0.49807	False
LmxM.36.2810.1_14_0.27296181630547_522-541_1	LmxM.36.2810.1	185.35	52.313	185.35	52.313	-1.8054	8849.1	6.7381e+05	1.7243	0.042331	0.95767	0.084662	0.49807	False
LmxM.17.0140.1_43_0.118710691823899_140-159_1	LmxM.17.0140.1	132.97	1056.7	132.97	1056.7	2.981	4.2666e+05	2.8703e+05	1.7242	0.92921	0.070794	0.14159	0.51722	True
LmxM.33.2300.1_29_0.188311688311688_354-335_0	LmxM.33.2300.1	101.74	25.11	101.74	25.11	-1.9763	2936.1	1.4431e+05	1.724	0.042355	0.95765	0.084709	0.49817	False
LmxM.32.2240.1_43_0.349358974358974_332-313_0	LmxM.32.2240.1	66.483	445.7	66.483	445.7	2.7267	71904	48386	1.724	0.93155	0.068452	0.1369	0.51617	True
LmxM.24.1430.1_29_0.490374873353597_4833-4852_1	LmxM.24.1430.1	94.688	23.018	94.688	23.018	-1.9943	2568.4	1.1999e+05	1.7238	0.042374	0.95763	0.084748	0.49817	False
LmxM.08_29.0530.1_33_0.372983870967742_3337-3318_0	LmxM.08_29.0530.1	94.688	23.018	94.688	23.018	-1.9943	2568.4	1.1999e+05	1.7238	0.042374	0.95763	0.084748	0.49817	False
LmxM.34.1560.1_34_0.170824295010846_948-929_0	LmxM.34.1560.1	94.688	23.018	94.688	23.018	-1.9943	2568.4	1.1999e+05	1.7238	0.042374	0.95763	0.084748	0.49817	False
LmxM.30.0240.1_38_0.104533333333333_191-210_1	LmxM.30.0240.1	94.688	23.018	94.688	23.018	-1.9943	2568.4	1.1999e+05	1.7238	0.042374	0.95763	0.084748	0.49817	False
LmxM.02.0340.1_0_0.16400991852639_457-476_1	LmxM.02.0340.1	160.67	43.943	160.67	43.943	-1.8469	6812.4	4.6675e+05	1.7237	0.042384	0.95762	0.084768	0.49817	False
LmxM.34.0350.1_0_0.0615530303030303_126-145_1	LmxM.34.0350.1	160.67	43.943	160.67	43.943	-1.8469	6812.4	4.6675e+05	1.7237	0.042384	0.95762	0.084768	0.49817	False
LmxM.05.0590.1_43_0.0605756358768407_176-195_1	LmxM.05.0590.1	115.34	29.295	115.34	29.295	-1.9412	3701.7	1.9918e+05	1.7235	0.042402	0.9576	0.084804	0.49831	False
LmxM.36.6230.1_57_0.437616387337058_228-247_1	LmxM.36.6230.1	190.89	54.405	190.89	54.405	-1.7922	9313.8	7.2678e+05	1.7228	0.042458	0.95754	0.084917	0.49838	False
LmxM.17.0310.1_14_0.279663056558363_1155-1174_1	LmxM.17.0310.1	190.89	54.405	190.89	54.405	-1.7922	9313.8	7.2678e+05	1.7228	0.042458	0.95754	0.084917	0.49838	False
LmxM.08.0210.1_43_0.0411840411840412_60-79_1	LmxM.08.0210.1	172.76	48.128	172.76	48.128	-1.8225	7766.1	5.6238e+05	1.7228	0.042464	0.95754	0.084928	0.49838	False
LmxM.28.2580.1_29_0.422498118886381_1119-1138_1	LmxM.28.2580.1	121.89	31.388	121.89	31.388	-1.9238	4095	2.2954e+05	1.7227	0.042467	0.95753	0.084935	0.49838	False
LmxM.30.2070.1_49_0.210674157303371_229-210_0	LmxM.30.2070.1	178.8	50.22	178.8	50.22	-1.8116	8266.4	6.1433e+05	1.7226	0.042477	0.95752	0.084953	0.49838	False
LmxM.01.0740.1_48_0.493279569892473_1106-1087_0	LmxM.01.0740.1	154.12	41.85	154.12	41.85	-1.856	6302.3	4.1943e+05	1.7226	0.042481	0.95752	0.084962	0.49838	False
LmxM.07.0080.1_57_0.436431623931624_814-833_1	LmxM.07.0080.1	154.12	41.85	154.12	41.85	-1.856	6302.3	4.1943e+05	1.7226	0.042481	0.95752	0.084962	0.49838	False
LmxM.09.0520.1_29_0.143104193687851_324-343_1	LmxM.09.0520.1	128.43	33.48	128.43	33.48	-1.9084	4508.1	2.6256e+05	1.7225	0.042491	0.95751	0.084982	0.49838	False
LmxM.33.2950.1_29_0.0291568163908589_30-49_1	LmxM.33.2950.1	80.082	18.833	80.082	18.833	-2.0315	1875.8	78032	1.7224	0.042499	0.9575	0.084997	0.49838	False
LmxM.20.0570.1_43_0.346016646848989_879-860_0	LmxM.20.0570.1	323.85	104.63	323.85	104.63	-1.6208	24031	2.8269e+06	1.7223	0.042507	0.95749	0.085014	0.49838	False
LmxM.30.2650.1_43_0.487789987789988_789-808_1	LmxM.30.2650.1	214.06	62.775	214.06	62.775	-1.7536	11443	9.7552e+05	1.7219	0.042544	0.95746	0.085089	0.49838	False
LmxM.25.2270.1_29_0.13582966226138_188-169_0	LmxM.25.2270.1	214.06	62.775	214.06	62.775	-1.7536	11443	9.7552e+05	1.7219	0.042544	0.95746	0.085089	0.49838	False
LmxM.08.0550.1_14_0.395169082125604_405-424_1	LmxM.08.0550.1	160.16	43.943	160.16	43.943	-1.8424	6753.8	4.63e+05	1.7218	0.042549	0.95745	0.085098	0.49838	False
LmxM.10.0230.1_29_0.284805091487669_348-367_1	LmxM.10.0230.1	389.83	131.83	389.83	131.83	-1.557	33284	4.5525e+06	1.7218	0.042556	0.95744	0.085111	0.49838	False
LmxM.19.1560.1_43_0.188996763754045_282-301_1	LmxM.19.1560.1	40.797	8.37	40.797	8.37	-2.1573	525.74	13816	1.7217	0.042562	0.95744	0.085124	0.49838	False
LmxM.27.1380.1_38_0.180598555211558_168-187_1	LmxM.27.1380.1-LmxM.27.1390.1	40.797	8.37	40.797	8.37	-2.1573	525.74	13816	1.7217	0.042562	0.95744	0.085124	0.49838	False
LmxM.36.1500.1_43_0.326404084609774_888-907_1	LmxM.36.1500.1	40.797	8.37	40.797	8.37	-2.1573	525.74	13816	1.7217	0.042562	0.95744	0.085124	0.49838	False
LmxM.36.3220.1_43_0.249243799153055_405-424_1	LmxM.36.3220.1	40.797	8.37	40.797	8.37	-2.1573	525.74	13816	1.7217	0.042562	0.95744	0.085124	0.49838	False
LmxM.25.0770.1_29_0.0197941409342835_21-40_1	LmxM.25.0770.1	79.579	556.61	79.579	556.61	2.7908	1.1378e+05	76778	1.7216	0.93055	0.069448	0.1389	0.51691	True
LmxM.20.1490.1_48_0.442622950819672_1303-1284_0	LmxM.20.1490.1	166.21	46.035	166.21	46.035	-1.8298	7220.8	5.0923e+05	1.7214	0.042593	0.95741	0.085187	0.49838	False
LmxM.06.0380.1_38_0.0142222222222222_45291_1	LmxM.06.0380.1	72.527	16.74	72.527	16.74	-2.0513	1556.1	60500	1.7213	0.042598	0.9574	0.085196	0.49838	False
LmxM.22.0940.1_0_0.0870748299319728_198-179_0	LmxM.22.0940.1	72.527	16.74	72.527	16.74	-2.0513	1556.1	60500	1.7213	0.042598	0.9574	0.085196	0.49838	False
LmxM.15.1400.1_43_0.26463963963964_232-251_1	LmxM.15.1400.1	172.25	48.128	172.25	48.128	-1.8183	7703.5	5.5818e+05	1.7211	0.042618	0.95738	0.085236	0.49838	False
LmxM.31.3220.1_86_0.46943115364168_873-892_1	LmxM.31.3220.1	87.134	20.925	87.134	20.925	-2.0071	2191.8	96918	1.721	0.042623	0.95738	0.085246	0.49838	False
LmxM.08_29.2090.1_29_0.0548970679975047_268-249_0	LmxM.08_29.2090.1	87.134	20.925	87.134	20.925	-2.0071	2191.8	96918	1.721	0.042623	0.95738	0.085246	0.49838	False
LmxM.32.0530.1_14_0.224592796512962_975-994_1	LmxM.32.0530.1	114.83	29.295	114.83	29.295	-1.9349	3658.5	1.9695e+05	1.7209	0.042631	0.95737	0.085261	0.49838	False
LmxM.31.3431.1_29_0.49757045675413_1020-1039_1	LmxM.31.3430.1-LmxM.31.3431.1	114.83	29.295	114.83	29.295	-1.9349	3658.5	1.9695e+05	1.7209	0.042631	0.95737	0.085261	0.49838	False
Non-targeting-673	Non-target-198	114.83	29.295	114.83	29.295	-1.9349	3658.5	1.9695e+05	1.7209	0.042631	0.95737	0.085261	0.49838	False
LmxM.31.0300.1_29_0.476815398075241_1087-1106_1	LmxM.31.0300.1	369.18	123.46	369.18	123.46	-1.5726	30191	3.9583e+06	1.7208	0.042639	0.95736	0.085278	0.49838	False
LmxM.31.2120.1_38_0.0357843137254902_66-85_1	LmxM.31.2120.1	225.14	66.96	225.14	66.96	-1.7344	12510	1.1106e+06	1.7208	0.042643	0.95736	0.085287	0.49838	False
LmxM.24.0930.1_38_0.0315412186379928_81-100_1	LmxM.24.0930.1	586.77	219.71	586.77	219.71	-1.4131	67364	1.302e+07	1.7208	0.042646	0.95735	0.085292	0.49838	False
LmxM.30.2430.1_29_0.116312056737589_79-98_1	LmxM.30.2430.1	94.185	23.018	94.185	23.018	-1.9866	2532.4	1.1836e+05	1.7207	0.042652	0.95735	0.085304	0.49838	False
LmxM.34.0170.1_52_0.193193193193193_182-201_1	LmxM.34.0170.1	94.185	23.018	94.185	23.018	-1.9866	2532.4	1.1836e+05	1.7207	0.042652	0.95735	0.085304	0.49838	False
LmxM.27.1580.1_57_0.265700483091787_382-401_1	LmxM.27.1580.1-LmxM.27.1580a.1	153.62	41.85	153.62	41.85	-1.8513	6245.9	4.1592e+05	1.7207	0.042653	0.95735	0.085306	0.49838	False
LmxM.17.1080.1_38_0.020918599363347_39-58_1	LmxM.17.1080.1	275	85.793	275	85.793	-1.669	17900	1.857e+06	1.7204	0.042676	0.95732	0.085352	0.49838	False
LmxM.32.3260.1_33_0.00842105263157895_33-14_0	LmxM.32.3260.1	230.68	69.053	230.68	69.053	-1.7256	13061	1.1822e+06	1.7204	0.042677	0.95732	0.085354	0.49838	False
LmxM.31.1850.1_57_0.471148459383753_835-854_1	LmxM.31.1850.1	121.38	31.388	121.38	31.388	-1.9179	4049.5	2.2711e+05	1.7204	0.042684	0.95732	0.085369	0.49838	False
Non-targeting-421	Non-target-55	121.38	31.388	121.38	31.388	-1.9179	4049.5	2.2711e+05	1.7204	0.042684	0.95732	0.085369	0.49838	False
LmxM.28.0920.1_29_0.405263157894737_235-216_0	LmxM.28.0920.1	301.69	96.255	301.69	96.255	-1.638	21102	2.3561e+06	1.7202	0.042695	0.9573	0.085391	0.49838	False
Non-targeting-250	Non-target-85	88.645	636.12	88.645	636.12	2.8293	1.4987e+05	1.0129e+05	1.7202	0.92997	0.070033	0.14007	0.51722	True
LmxM.09.0400.1_48_0.416075650118203_534-515_0	LmxM.09.0400.1-LmxM.09.0410.1	22.665	4.185	22.665	4.185	-2.1903	170.75	3064	1.72	0.042713	0.95729	0.085426	0.49838	False
LmxM.36.5470.1_43_0.182539682539683_521-540_1	LmxM.36.5470.1	22.665	4.185	22.665	4.185	-2.1903	170.75	3064	1.72	0.042713	0.95729	0.085426	0.49838	False
LmxM.26.1830.1_14_0.302440884820748_788-807_1	LmxM.26.1830.1	22.665	4.185	22.665	4.185	-2.1903	170.75	3064	1.72	0.042713	0.95729	0.085426	0.49838	False
LmxM.31.2050.1_48_0.239130434782609_76-57_0	LmxM.31.2050.1	22.665	4.185	22.665	4.185	-2.1903	170.75	3064	1.72	0.042713	0.95729	0.085426	0.49838	False
LmxM.22.0600.1_14_0.261808367071525_381-400_1	LmxM.22.0600.1	22.665	4.185	22.665	4.185	-2.1903	170.75	3064	1.72	0.042713	0.95729	0.085426	0.49838	False
LmxM.36.4920.1_29_0.176277543366151_373-392_1	LmxM.36.4920.1	241.76	73.238	241.76	73.238	-1.7093	14199	1.3336e+06	1.72	0.042717	0.95728	0.085434	0.49838	False
LmxM.14.0090.1_43_0.301381692573402_342-361_1	LmxM.14.0090.1	241.76	73.238	241.76	73.238	-1.7093	14199	1.3336e+06	1.72	0.042717	0.95728	0.085434	0.49838	False
LmxM.02.0500.1_29_0.0591866376180102_159-178_1	LmxM.02.0500.1	296.15	94.163	296.15	94.163	-1.6427	20400	2.2466e+06	1.7198	0.042737	0.95726	0.085473	0.49838	False
LmxM.25.0340.1_0_0.0579929399899143_108-127_1	LmxM.25.0340.1	189.88	54.405	189.88	54.405	-1.7846	9176.8	7.1697e+05	1.7198	0.042737	0.95726	0.085475	0.49838	False
LmxM.08_29.2570.1_57_0.259628154050465_381-400_1	LmxM.08_29.2570.1	442.22	154.85	442.22	154.85	-1.5079	41291	6.2943e+06	1.7197	0.04274	0.95726	0.08548	0.49838	False
LmxM.36.2980.1_43_0.261904761904762_183-202_1	LmxM.36.2980.1	147.07	39.758	147.07	39.758	-1.8611	5757.9	3.7188e+05	1.7197	0.042745	0.95726	0.085489	0.49838	False
LmxM.13.1010.1_60_0.171747967479675_159-178_1	LmxM.13.1010.1	544.96	200.88	544.96	200.88	-1.4353	59196	1.0767e+07	1.7196	0.042753	0.95725	0.085505	0.49838	False
LmxM.29.3550.1_52_0.222222222222222_334-353_1	LmxM.29.3550.1	107.78	27.203	107.78	27.203	-1.9476	3246.7	1.6736e+05	1.7194	0.04277	0.95723	0.08554	0.49838	False
LmxM.10.0380.1_43_0.0716332378223496_159-140_0	LmxM.10.0380.1	274.5	85.793	274.5	85.793	-1.6664	17804	1.8483e+06	1.7194	0.042773	0.95723	0.085547	0.49838	False
LmxM.10.0840.1_14_0.255663430420712_549-568_1	LmxM.10.0840.1	290.61	92.07	290.61	92.07	-1.6477	19710	2.1401e+06	1.7194	0.042775	0.95722	0.08555	0.49838	False
LmxM.36.5330.1_0_0.0402352212937171_125-144_1	LmxM.36.5330.1	363.14	121.37	363.14	121.37	-1.5733	29228	3.7939e+06	1.7192	0.042784	0.95722	0.085569	0.49838	False
LmxM.20.0480.1_29_0.340174129353234_537-556_1	LmxM.20.0480.1	268.96	83.7	268.96	83.7	-1.6723	17160	1.7539e+06	1.7191	0.042796	0.9572	0.085591	0.49838	False
LmxM.32.2930.1_19_0.145267791636097_600-581_0	LmxM.32.2930.1	56.914	12.555	56.914	12.555	-2.0951	983.85	32466	1.7189	0.042819	0.95718	0.085638	0.49838	False
LmxM.18.1030.1_33_0.201460481099656_464-483_1	LmxM.18.1030.1	140.52	37.665	140.52	37.665	-1.8719	5289.7	3.3082e+05	1.7189	0.04282	0.95718	0.08564	0.49838	False
LmxM.31.2910.1_0_0.158339547601293_630-649_1	LmxM.31.2910.1	140.52	37.665	140.52	37.665	-1.8719	5289.7	3.3082e+05	1.7189	0.04282	0.95718	0.08564	0.49838	False
LmxM.36.0310.1_43_0.113997113997114_71-90_1	LmxM.36.0310.1	140.52	37.665	140.52	37.665	-1.8719	5289.7	3.3082e+05	1.7189	0.04282	0.95718	0.08564	0.49838	False
LmxM.11.0270.1_81_0.422928709055877_428-447_1	LmxM.11.0270.1	392.86	133.92	392.86	133.92	-1.5456	33524	4.6437e+06	1.7189	0.04282	0.95718	0.08564	0.49838	False
LmxM.28.1800.1_29_0.215716686054026_1659-1678_1	LmxM.28.1800.1	79.579	18.833	79.579	18.833	-2.0225	1845	76778	1.7188	0.042828	0.95717	0.085656	0.49838	False
LmxM.33.1320.1_43_0.19253604749788_444-463_1	LmxM.33.1320.1	252.33	77.423	252.33	77.423	-1.6917	15297	1.4888e+06	1.7187	0.042833	0.95717	0.085666	0.49838	False
LmxM.05.0390.1_29_0.162579473206176_354-373_1	LmxM.05.0390.1	207.01	60.683	207.01	60.683	-1.7537	10705	8.9507e+05	1.7184	0.042861	0.95714	0.085722	0.49838	False
LmxM.36.3030.1_43_0.205770690964313_264-283_1	LmxM.36.3030.1	114.33	29.295	114.33	29.295	-1.9286	3615.6	1.9474e+05	1.7184	0.042862	0.95714	0.085724	0.49838	False
LmxM.34.3560.1_57_0.359249329758713_411-392_0	LmxM.34.3560.1	300.69	96.255	300.69	96.255	-1.6332	20896	2.336e+06	1.7183	0.042873	0.95713	0.085747	0.49838	False
LmxM.33.0430.1_43_0.264197530864198_211-230_1	LmxM.33.0430.1	48.855	10.463	48.855	10.463	-2.1208	737	21940	1.7183	0.042874	0.95713	0.085749	0.49838	False
LmxM.29.1550.1_57_0.278666666666667_411-430_1	LmxM.29.1550.1	48.855	10.463	48.855	10.463	-2.1208	737	21940	1.7183	0.042874	0.95713	0.085749	0.49838	False
LmxM.34.5230.1_29_0.0220385674931129_45260_1	LmxM.34.5230.1	100.73	25.11	100.73	25.11	-1.9621	2859.4	1.4066e+05	1.7183	0.042875	0.95712	0.08575	0.49838	False
LmxM.13.1190.1_19_0.0916316035530622_192-211_1	LmxM.13.1190.1	284.57	89.978	284.57	89.978	-1.6503	18933	2.0276e+06	1.7179	0.042905	0.9571	0.08581	0.49838	False
LmxM.36.5560.1_29_0.0137875101378751_30-49_1	LmxM.36.5560.1	305.72	98.348	305.72	98.348	-1.6264	21502	2.4379e+06	1.7178	0.042914	0.95709	0.085828	0.49838	False
LmxM.27.1120.1_43_0.0282738095238095_45228_1	LmxM.27.1120.1	165.2	46.035	165.2	46.035	-1.8211	7100.3	5.0134e+05	1.7178	0.042915	0.95709	0.085829	0.49838	False
LmxM.13.1110.1_43_0.308188265635074_474-493_1	LmxM.13.1110.1	52.381	330.62	52.381	330.62	2.6351	38708	26237	1.7177	0.93152	0.068477	0.13695	0.51617	True
LmxM.17.0330.1_33_0.294694348327566_1538-1519_0	LmxM.17.0330.1	200.96	58.59	200.96	58.59	-1.7609	10135	8.2945e+05	1.7177	0.042922	0.95708	0.085844	0.49838	False
LmxM.13.0150.1_0_0.0175808720112518_18-37_1	LmxM.13.0150.1	200.96	58.59	200.96	58.59	-1.7609	10135	8.2945e+05	1.7177	0.042922	0.95708	0.085844	0.49838	False
LmxM.28.1165.1_38_0.0128998968008256_18-37_1	LmxM.28.1165.1	177.29	50.22	177.29	50.22	-1.7994	8073.2	6.0108e+05	1.7177	0.042925	0.95708	0.08585	0.49838	False
LmxM.36.4600.1_33_0.28125_142-123_0	LmxM.36.4600.1	86.63	20.925	86.63	20.925	-1.9988	2158.6	95485	1.7177	0.042927	0.95707	0.085853	0.49838	False
Non-targeting-629	Non-target-127	362.13	121.37	362.13	121.37	-1.5693	28984	3.7669e+06	1.7176	0.042933	0.95707	0.085866	0.49838	False
LmxM.12.1260.1_60_0.0189825360668185_14-33_1	LmxM.12.1260.1	93.681	23.018	93.681	23.018	-1.979	2496.7	1.1674e+05	1.7176	0.042934	0.95707	0.085867	0.49838	False
LmxM.12.0860.1_29_0.463747645951036_978-997_1	LmxM.12.0860.1-LmxM.12.0910.1	675.41	263.66	675.41	263.66	-1.3538	84771	1.869e+07	1.7176	0.042938	0.95706	0.085877	0.49838	False
LmxM.10.1290.1_57_0.283119658119658_257-276_1	LmxM.10.1290.1	251.83	77.423	251.83	77.423	-1.6888	15209	1.4811e+06	1.7176	0.042939	0.95706	0.085878	0.49838	False
LmxM.29.3250.1_29_0.0809061488673139_246-265_1	LmxM.29.3250.1	310.76	100.44	310.76	100.44	-1.6198	22117	2.5424e+06	1.7174	0.042949	0.95705	0.085899	0.49838	False
LmxM.36.4520.1_29_0.00411132194813409_45228_1	LmxM.36.4520.1	435.67	152.75	435.67	152.75	-1.5059	40020	6.0576e+06	1.7174	0.042953	0.95705	0.085905	0.49838	False
LmxM.32.1120.1_71_0.29514963880289_276-295_1	LmxM.32.1120.1	149.59	1219.9	149.59	1219.9	3.0193	5.7282e+05	3.8847e+05	1.7173	0.92778	0.072224	0.14445	0.51766	True
LmxM.14.1030.1_29_0.126482213438735_196-177_0	LmxM.14.1030.1	218.09	64.868	218.09	64.868	-1.7338	11738	1.0234e+06	1.7173	0.042966	0.95703	0.085931	0.49838	False
LmxM.11.1290.1_29_0.499383694312379_2829-2848_1	LmxM.11.1290.1	337.96	3387.8	337.96	3387.8	3.3216	4.6507e+06	3.1541e+06	1.7173	0.92534	0.074664	0.14933	0.51881	True
LmxM.20.0820.1_57_0.354104846686449_354-373_1	LmxM.20.0820.1	381.78	129.74	381.78	129.74	-1.5498	31762	4.3145e+06	1.7171	0.042982	0.95702	0.085965	0.49838	False
LmxM.30.0350.1_33_0.376953125_583-564_0	LmxM.30.0350.1	64.469	14.648	64.469	14.648	-2.0649	1241.1	44710	1.7171	0.042983	0.95702	0.085966	0.49838	False
LmxM.34.3260.1_29_0.0623655913978495_54-73_1	LmxM.34.3260.1	64.469	14.648	64.469	14.648	-2.0649	1241.1	44710	1.7171	0.042983	0.95702	0.085966	0.49838	False
LmxM.16.1480.1_63_0.425_820-801_0	LmxM.16.1480.1	64.469	14.648	64.469	14.648	-2.0649	1241.1	44710	1.7171	0.042983	0.95702	0.085966	0.49838	False
LmxM.27.2335.1_43_0.12008281573499_49-68_1	LmxM.27.2335.1	533.38	196.7	533.38	196.7	-1.4346	56677	1.0189e+07	1.7169	0.042998	0.957	0.085997	0.49838	False
LmxM.34.1240.1_0_0.0440771349862259_105-124_1	LmxM.34.1240.1	152.61	41.85	152.61	41.85	-1.8419	6133.8	4.0895e+05	1.7169	0.043001	0.957	0.086002	0.49838	False
LmxM.36.0850.1_29_0.0729402872260015_186-205_1	LmxM.36.0850.1	152.61	41.85	152.61	41.85	-1.8419	6133.8	4.0895e+05	1.7169	0.043001	0.957	0.086002	0.49838	False
LmxM.31.0890.1_43_0.382961124896609_460-479_1	LmxM.31.0890.1	152.61	41.85	152.61	41.85	-1.8419	6133.8	4.0895e+05	1.7169	0.043001	0.957	0.086002	0.49838	False
LmxM.13.0870.1_52_0.333333333333333_525-544_1	LmxM.13.0870.1	305.22	98.348	305.22	98.348	-1.624	21398	2.4275e+06	1.7169	0.043002	0.957	0.086004	0.49838	False
LmxM.09.0260.1_43_0.1001221001221_72-91_1	LmxM.09.0260.1	107.28	27.203	107.28	27.203	-1.9409	3206.2	1.6536e+05	1.7167	0.043017	0.95698	0.086033	0.49841	False
LmxM.16.0380.1_43_0.140822140822141_342-361_1	LmxM.16.0380.1	256.87	79.515	256.87	79.515	-1.6793	15727	1.5585e+06	1.7165	0.043034	0.95697	0.086069	0.49841	False
LmxM.20.1530.1_29_0.0219298245614035_51-70_1	LmxM.20.1530.1	240.25	73.238	240.25	73.238	-1.7003	13946	1.3123e+06	1.7163	0.043051	0.95695	0.086101	0.49841	False
LmxM.25.0690.1_43_0.00882167611846251_22-41_1	LmxM.25.0690.1	245.79	75.33	245.79	75.33	-1.6929	14528	1.3915e+06	1.7163	0.043052	0.95695	0.086103	0.49841	False
LmxM.12.0610.1_29_0.158700406123087_502-521_1	LmxM.12.0610.1	245.79	75.33	245.79	75.33	-1.6929	14528	1.3915e+06	1.7163	0.043052	0.95695	0.086103	0.49841	False
LmxM.32.0830.1_29_0.431372549019608_940-959_1	LmxM.32.0830.1	182.83	52.313	182.83	52.313	-1.7858	8517.3	6.5054e+05	1.7163	0.043054	0.95695	0.086108	0.49841	False
LmxM.22.0470.1_29_0.193190815518606_240-259_1	LmxM.22.0470.1	31.731	6.2775	31.731	6.2775	-2.1691	323.93	7252.7	1.7162	0.043067	0.95693	0.086133	0.49841	False
LmxM.29.2300.1_29_0.407294057638358_1591-1610_1	LmxM.29.2300.1	31.731	6.2775	31.731	6.2775	-2.1691	323.93	7252.7	1.7162	0.043067	0.95693	0.086133	0.49841	False
LmxM.36.0690.1_14_0.294919454770756_233-252_1	LmxM.36.0690.1	916.16	387.11	916.16	387.11	-1.2407	1.3995e+05	4.0914e+07	1.7161	0.043069	0.95693	0.086138	0.49841	False
LmxM.15.0850.1_14_0.0125523012552301_46-27_0	LmxM.15.0850.1	164.7	46.035	164.7	46.035	-1.8167	7040.4	4.9742e+05	1.716	0.043077	0.95692	0.086154	0.49841	False
LmxM.30.2120.1_43_0.324652777777778_745-764_1	LmxM.30.2120.1	42.811	257.38	42.811	257.38	2.5601	23020	15634	1.716	0.93205	0.067948	0.1359	0.51612	True
LmxM.34.2290.1_29_0.190979097909791_861-880_1	LmxM.34.2290.1	639.15	246.92	639.15	246.92	-1.3686	76923	1.6219e+07	1.716	0.04308	0.95692	0.086159	0.49841	False
LmxM.34.0820.1_29_0.0314769975786925_45-26_0	LmxM.34.0820.1	146.06	39.758	146.06	39.758	-1.8513	5650.3	3.6538e+05	1.7157	0.043109	0.95689	0.086217	0.49841	False
LmxM.11.0880.1_49_0.25531914893617_255-236_0	LmxM.11.0880.1	810.9	332.71	810.9	332.71	-1.2827	1.1433e+05	2.9899e+07	1.7156	0.043121	0.95688	0.086243	0.49841	False
LmxM.30.0240.1_14_0.2704_511-492_0	LmxM.30.0240.1	100.23	25.11	100.23	25.11	-1.9549	2821.4	1.3886e+05	1.7154	0.04314	0.95686	0.08628	0.49841	False
LmxM.26.1750.1_29_0.279174725983237_423-442_1	LmxM.26.1750.1	100.23	25.11	100.23	25.11	-1.9549	2821.4	1.3886e+05	1.7154	0.04314	0.95686	0.08628	0.49841	False
LmxM.33.2050.1_14_0.375569358178054_900-919_1	LmxM.33.2050.1	100.23	25.11	100.23	25.11	-1.9549	2821.4	1.3886e+05	1.7154	0.04314	0.95686	0.08628	0.49841	False
LmxM.21.1710.1_43_0.286919831223629_133-152_1	LmxM.21.1710.1	79.075	18.833	79.075	18.833	-2.0135	1814.6	75536	1.7151	0.043162	0.95684	0.086324	0.49841	False
LmxM.33.2500.1_43_0.281462585034014_327-346_1	LmxM.33.2500.1	239.74	73.238	239.74	73.238	-1.6973	13862	1.3053e+06	1.7151	0.043163	0.95684	0.086326	0.49841	False
LmxM.31.1580.1_57_0.0268562401263823_26-45_1	LmxM.31.1580.1	789.74	322.25	789.74	322.25	-1.2906	1.0928e+05	2.7935e+07	1.715	0.043169	0.95683	0.086338	0.49841	False
Non-targeting-312	Non-target-61	319.83	104.63	319.83	104.63	-1.6028	23156	2.7374e+06	1.715	0.043175	0.95683	0.086349	0.49841	False
LmxM.07.0800.1_33_0.170876671619614_353-334_0	LmxM.07.0800.1	139.51	37.665	139.51	37.665	-1.8616	5186.6	3.2476e+05	1.7147	0.043201	0.9568	0.086403	0.49841	False
LmxM.34.3750.1_29_0.0502364066193853_78-97_1	LmxM.34.3750.1	40.293	8.37	40.293	8.37	-2.1398	509.54	13382	1.7146	0.043206	0.95679	0.086411	0.49841	False
LmxM.24.0980.1_19_0.00887198986058302_47-28_0	LmxM.24.0980.1	66.987	447.8	66.987	447.8	2.7227	72508	49333	1.7145	0.93013	0.069873	0.13975	0.51722	True
Non-targeting-534	Non-target-117	93.178	23.018	93.178	23.018	-1.9713	2461.2	1.1514e+05	1.7145	0.043218	0.95678	0.086437	0.49841	False
LmxM.18.1060.1_14_0.305410122164049_694-713_1	LmxM.18.1060.1	222.62	66.96	222.62	66.96	-1.7183	12115	1.079e+06	1.7142	0.043242	0.95676	0.086485	0.49841	False
LmxM.31.3700.1_43_0.279795158286778_595-614_1	LmxM.31.3700.1	34.753	198.79	34.753	198.79	2.4823	13454	9157.6	1.7141	0.93261	0.067394	0.13479	0.5157	True
LmxM.36.4070.1_43_0.368773946360153_382-401_1	LmxM.36.4070.1	193.91	56.498	193.91	56.498	-1.7612	9441.1	7.5671e+05	1.7141	0.043252	0.95675	0.086503	0.49841	False
LmxM.28.0230.1_57_0.45694022289767_447-466_1	LmxM.28.0230.1	193.91	56.498	193.91	56.498	-1.7612	9441.1	7.5671e+05	1.7141	0.043252	0.95675	0.086503	0.49841	False
LmxM.22.0890.1_19_0.181571815718157_64-83_1	LmxM.22.0890.1	56.41	12.555	56.41	12.555	-2.0825	961.64	31734	1.7138	0.043284	0.95672	0.086568	0.49841	False
LmxM.34.1060.1_57_0.237365133446905_407-426_1	LmxM.34.1060.1	56.41	12.555	56.41	12.555	-2.0825	961.64	31734	1.7138	0.043284	0.95672	0.086568	0.49841	False
LmxM.08_29.1360.1_46_0.0935935935935936_180-199_1	LmxM.08_29.1360.1	369.69	125.55	369.69	125.55	-1.5505	29802	3.9722e+06	1.7137	0.043292	0.95671	0.086583	0.49841	False
LmxM.24.0960.1_43_0.138806462248599_412-431_1	LmxM.24.0960.1	364.65	123.46	364.65	123.46	-1.5548	29087	3.8346e+06	1.7136	0.043301	0.9567	0.086602	0.49841	False
LmxM.33.0020.1_29_0.115839243498818_155-136_0	LmxM.33.0020.1	339.47	113	339.47	113	-1.5785	25645	3.1905e+06	1.7135	0.043309	0.95669	0.086618	0.49841	False
LmxM.36.4740.1_29_0.0335697399527187_135-154_1	LmxM.36.4740.1	71.52	485.46	71.52	485.46	2.7459	85674	58366	1.7134	0.92972	0.070277	0.14055	0.51722	True
LmxM.28.0430.1_57_0.265417642466823_331-350_1	LmxM.28.0430.1	199.45	58.59	199.45	58.59	-1.7501	9920.8	8.1352e+05	1.7133	0.043325	0.95667	0.08665	0.49841	False
LmxM.27.2450.1_29_0.1875_258-239_0	LmxM.27.2450.1	126.42	33.48	126.42	33.48	-1.8857	4318.8	2.5211e+05	1.7133	0.043326	0.95667	0.086653	0.49841	False
LmxM.28.1150.1_14_0.0651392632524708_136-155_1	LmxM.28.1150.1	277.01	87.885	277.01	87.885	-1.6451	17885	1.8922e+06	1.7133	0.043327	0.95667	0.086655	0.49841	False
LmxM.32.2980.1_29_0.380242825607064_1368-1387_1	LmxM.32.2980.1	71.52	16.74	71.52	16.74	-2.0314	1500.4	58366	1.7133	0.043332	0.95667	0.086664	0.49841	False
LmxM.34.1320.1_29_0.065955766192733_331-350_1	LmxM.34.1320.1	71.52	16.74	71.52	16.74	-2.0314	1500.4	58366	1.7133	0.043332	0.95667	0.086664	0.49841	False
LmxM.36.4750.1_43_0.197452229299363_102-83_0	LmxM.36.4750.1	151.6	41.85	151.6	41.85	-1.8324	6022.8	4.0205e+05	1.713	0.043354	0.95665	0.086708	0.49841	False
LmxM.16.0190.1_49_0.243697478991597_264-245_0	LmxM.16.0190.1	151.6	41.85	151.6	41.85	-1.8324	6022.8	4.0205e+05	1.713	0.043354	0.95665	0.086708	0.49841	False
LmxM.11.0350.1_57_0.263779527559055_211-192_0	LmxM.11.0350.1	427.61	150.66	427.61	150.66	-1.4988	38350	5.7738e+06	1.713	0.04336	0.95664	0.086721	0.49841	False
LmxM.36.2115.1_19_0.112258064516129_266-247_0	LmxM.36.2115.1	249.82	77.423	249.82	77.423	-1.6773	14860	1.4509e+06	1.7129	0.04337	0.95663	0.086739	0.49841	False
LmxM.24.0130.1_38_0.0779376498800959_126-145_1	LmxM.24.0130.1	388.83	133.92	388.83	133.92	-1.5307	32489	4.5223e+06	1.7128	0.043374	0.95663	0.086748	0.49841	False
LmxM.06.0990.1_33_0.222861842105263_819-800_0	LmxM.06.0990.1	227.66	69.053	227.66	69.053	-1.7067	12577	1.1428e+06	1.7127	0.043381	0.95662	0.086761	0.49841	False
LmxM.07.0750.1_38_0.0382882882882883_30-49_1	LmxM.07.0750.1	227.66	69.053	227.66	69.053	-1.7067	12577	1.1428e+06	1.7127	0.043381	0.95662	0.086761	0.49841	False
LmxM.29.0970.1_57_0.326210826210826_226-245_1	LmxM.29.0970.1	282.05	89.978	282.05	89.978	-1.6375	18446	1.9818e+06	1.7127	0.043382	0.95662	0.086763	0.49841	False
LmxM.32.3160.1_52_0.245578231292517_356-375_1	LmxM.32.3160.1	383.79	131.83	383.79	131.83	-1.5345	31743	4.3733e+06	1.7126	0.043393	0.95661	0.086786	0.49841	False
LmxM.29.0270.1_52_0.383122362869198_447-466_1	LmxM.29.0270.1	139.01	37.665	139.01	37.665	-1.8564	5135.5	3.2176e+05	1.7126	0.043395	0.95661	0.086789	0.49841	False
LmxM.21.0490.1_29_0.142645971914265_190-209_1	LmxM.21.0490.1	139.01	37.665	139.01	37.665	-1.8564	5135.5	3.2176e+05	1.7126	0.043395	0.95661	0.086789	0.49841	False
LmxM.24.1520.1_43_0.0411952422396287_138-157_1	LmxM.24.1520.1	63.965	14.648	63.965	14.648	-2.0537	1216.1	43819	1.7126	0.043396	0.9566	0.086792	0.49841	False
LmxM.26.0960.1_14_0.344444444444444_1793-1812_1	LmxM.26.0960.1	63.965	14.648	63.965	14.648	-2.0537	1216.1	43819	1.7126	0.043396	0.9566	0.086792	0.49841	False
LmxM.30.2520.1_19_0.016969696969697_48-29_0	LmxM.30.2520.1	63.965	14.648	63.965	14.648	-2.0537	1216.1	43819	1.7126	0.043396	0.9566	0.086792	0.49841	False
LmxM.36.2640.1_29_0.415458937198068_683-702_1	LmxM.36.2640.1	63.965	14.648	63.965	14.648	-2.0537	1216.1	43819	1.7126	0.043396	0.9566	0.086792	0.49841	False
LmxM.08.0220.1_33_0.14326375711575_462-443_0	LmxM.08.0220.1	63.965	14.648	63.965	14.648	-2.0537	1216.1	43819	1.7126	0.043396	0.9566	0.086792	0.49841	False
LmxM.11.0950.1_38_0.147791164658635_177-196_1	LmxM.11.0950.1	265.93	83.7	265.93	83.7	-1.656	16604	1.7037e+06	1.7125	0.043401	0.9566	0.086801	0.49841	False
LmxM.36.6360.1_57_0.376302083333333_286-305_1	LmxM.36.6360.1	99.725	25.11	99.725	25.11	-1.9477	2783.7	1.3708e+05	1.7124	0.043407	0.95659	0.086815	0.49841	False
LmxM.36.6090.1_57_0.464040025015635_738-757_1	LmxM.36.6090.1	99.725	25.11	99.725	25.11	-1.9477	2783.7	1.3708e+05	1.7124	0.043407	0.95659	0.086815	0.49841	False
LmxM.28.2630.1_48_0.35972850678733_486-467_0	LmxM.28.2630.1	48.352	10.463	48.352	10.463	-2.1062	717.79	21364	1.7123	0.043416	0.95658	0.086833	0.49841	False
LmxM.27.0950.1_43_0.00802334062727936_18-37_1	LmxM.27.0950.1	48.352	10.463	48.352	10.463	-2.1062	717.79	21364	1.7123	0.043416	0.95658	0.086833	0.49841	False
LmxM.34.2920.1_29_0.484099943214083_1701-1720_1	LmxM.34.2920.1	48.352	10.463	48.352	10.463	-2.1062	717.79	21364	1.7123	0.043416	0.95658	0.086833	0.49841	False
LmxM.08_29.0110.1_19_0.0369588173178458_320-301_0	LmxM.08_29.0110.1	893.5	378.74	893.5	378.74	-1.236	1.3248e+05	3.8363e+07	1.7116	0.043481	0.95652	0.086961	0.49841	False
LmxM.11.1220.1_34_0.097864768683274_499-480_0	LmxM.11.1220.1-LmxM.11.1250.1	221.61	66.96	221.61	66.96	-1.7118	11958	1.0665e+06	1.7116	0.043486	0.95651	0.086972	0.49841	False
LmxM.36.1050.1_43_0.029833620195066_49-68_1	LmxM.36.1050.1	78.571	18.833	78.571	18.833	-2.0044	1784.4	74307	1.7114	0.0435	0.9565	0.087001	0.49841	False
LmxM.18.0840.1_29_0.137429798480344_826-845_1	LmxM.18.0840.1	78.571	18.833	78.571	18.833	-2.0044	1784.4	74307	1.7114	0.0435	0.9565	0.087001	0.49841	False
LmxM.31.2830.1_38_0.0643534994068802_214-233_1	LmxM.31.2830.1	92.674	23.018	92.674	23.018	-1.9636	2426	1.1354e+05	1.7114	0.043507	0.95649	0.087013	0.49841	False
LmxM.21.1750.1_0_0.0699481865284974_84-65_0	LmxM.21.1750.1	92.674	23.018	92.674	23.018	-1.9636	2426	1.1354e+05	1.7114	0.043507	0.95649	0.087013	0.49841	False
LmxM.12.0160.1_14_0.388471177944862_935-916_0	LmxM.12.0160.1	175.27	50.22	175.27	50.22	-1.783	7819.3	5.8369e+05	1.7111	0.043536	0.95646	0.087072	0.49841	False
LmxM.12.0480.1_67_0.485745614035088_879-898_1	LmxM.12.0480.1	125.92	33.48	125.92	33.48	-1.88	4272.1	2.4954e+05	1.711	0.04354	0.95646	0.08708	0.49841	False
LmxM.31.0600.1_29_0.0041101520756268_45102_1	LmxM.31.0600.1	353.07	119.27	353.07	119.27	-1.5577	27330	3.5293e+06	1.711	0.043543	0.95646	0.087087	0.49841	False
LmxM.18.1370.1_33_0.270631067961165_675-656_0	LmxM.18.1370.1	85.623	20.925	85.623	20.925	-1.9822	2092.9	92659	1.7109	0.043546	0.95645	0.087092	0.49841	False
LmxM.36.3670.1_14_0.142156862745098_134-153_1	LmxM.36.3670.1	112.82	29.295	112.82	29.295	-1.9096	3488.2	1.882e+05	1.7107	0.043569	0.95643	0.087138	0.49841	False
LmxM.23.0390.1_29_0.088255261371351_514-533_1	LmxM.23.0390.1	119.37	31.388	119.37	31.388	-1.8939	3870.3	2.1755e+05	1.7107	0.043573	0.95643	0.087145	0.49841	False
LmxM.09.1230.1_0_0.163280662151994_211-230_1	LmxM.09.1230.1	367.67	125.55	367.67	125.55	-1.5426	29312	3.9168e+06	1.7105	0.043587	0.95641	0.087175	0.49841	False
LmxM.32.1560.1_29_0.136115250869349_270-289_1	LmxM.32.1560.1	138.51	37.665	138.51	37.665	-1.8512	5084.5	3.1877e+05	1.7105	0.043589	0.95641	0.087178	0.49841	False
LmxM.36.2040.1_29_0.183779761904762_241-260_1	LmxM.36.2040.1	198.44	58.59	198.44	58.59	-1.7428	9779.4	8.03e+05	1.7104	0.043598	0.9564	0.087195	0.49841	False
LmxM.26.2500.1_43_0.125_62-43_0	LmxM.26.2500.1	243.27	75.33	243.27	75.33	-1.6781	14102	1.3552e+06	1.7103	0.043606	0.95639	0.087211	0.49841	False
LmxM.26.1350.1_29_0.0540123456790123_63-82_1	LmxM.26.1350.1	203.98	60.683	203.98	60.683	-1.7326	10268	8.6188e+05	1.7098	0.043649	0.95635	0.087298	0.49841	False
LmxM.12.0360.1_43_0.0719489981785064_69-88_1	LmxM.12.0360.1	203.98	60.683	203.98	60.683	-1.7326	10268	8.6188e+05	1.7098	0.043649	0.95635	0.087298	0.49841	False
LmxM.19.0230.1_29_0.445086705202312_928-909_0	LmxM.19.0230.1	96.703	705.18	96.703	705.18	2.8536	1.8512e+05	1.2666e+05	1.7097	0.92808	0.071919	0.14384	0.51766	True
LmxM.36.0650.1_19_0.147474747474747_225-206_0	LmxM.36.0650.1	253.85	79.515	253.85	79.515	-1.6623	15196	1.5118e+06	1.7096	0.043672	0.95633	0.087343	0.49841	False
LmxM.22.1670.1_43_0.0721799056945956_191-210_1	LmxM.22.1670.1	99.221	25.11	99.221	25.11	-1.9405	2746.2	1.3531e+05	1.7095	0.043678	0.95632	0.087356	0.49841	False
LmxM.32.2560.1_0_0.137443802183687_851-870_1	LmxM.32.2560.1	99.221	25.11	99.221	25.11	-1.9405	2746.2	1.3531e+05	1.7095	0.043678	0.95632	0.087356	0.49841	False
LmxM.24.1380.1_33_0.272727272727273_329-310_0	LmxM.24.1380.1	131.96	35.573	131.96	35.573	-1.8621	4645.2	2.8148e+05	1.7095	0.043683	0.95632	0.087366	0.49841	False
LmxM.06.1090.1_29_0.154921700223714_273-292_1	LmxM.06.1090.1	415.52	146.48	415.52	146.48	-1.4979	36193	5.3637e+06	1.7094	0.043686	0.95631	0.087373	0.49841	False
LmxM.30.2260.1_43_0.346195069667738_640-659_1	LmxM.30.2260.1	321.84	106.72	321.84	106.72	-1.5836	23139	2.7819e+06	1.7093	0.043699	0.9563	0.087399	0.49841	False
LmxM.23.0542.1_43_0.214670981661273_192-211_1	LmxM.23.0542.1	71.016	16.74	71.016	16.74	-2.0213	1473	57316	1.7092	0.043707	0.95629	0.087415	0.49841	False
LmxM.10.0790.1_43_0.024024024024024_45102_1	LmxM.10.0790.1	285.58	92.07	285.58	92.07	-1.6225	18722	2.0461e+06	1.7091	0.043715	0.95628	0.087431	0.49841	False
LmxM.20.1420.1_0_0.026655674635889_93-112_1	LmxM.20.1420.1	285.58	92.07	285.58	92.07	-1.6225	18722	2.0461e+06	1.7091	0.043715	0.95628	0.087431	0.49841	False
LmxM.30.0380.1_14_0.0321256038647343_124-143_1	LmxM.30.0380.1	215.06	64.868	215.06	64.868	-1.7138	11279	9.8736e+05	1.7091	0.043715	0.95628	0.087431	0.49841	False
LmxM.28.0450.1_19_0.083864118895966_241-222_0	LmxM.28.0450.1	448.26	161.12	448.26	161.12	-1.4705	41224	6.5178e+06	1.7089	0.043733	0.95627	0.087465	0.49841	False
LmxM.12.0620.1_14_0.199199199199199_786-805_1	LmxM.12.0620.1	652.75	257.38	652.75	257.38	-1.3392	78158	1.7121e+07	1.7088	0.043743	0.95626	0.087486	0.49841	False
LmxM.31.0650.1_52_0.209658421672556_171-190_1	LmxM.31.0650.1	55.907	12.555	55.907	12.555	-2.0698	939.67	31012	1.7086	0.043759	0.95624	0.087517	0.49841	False
LmxM.08_29.2140.1_43_0.117559523809524_71-90_1	LmxM.08_29.2140.1	41.804	249.01	41.804	249.01	2.5462	21467	14708	1.7086	0.93106	0.068942	0.13788	0.51691	True
LmxM.14.0620.1_14_0.325431034482759_459-440_0	LmxM.14.0620.1	269.46	85.793	269.46	85.793	-1.6398	16867	1.7624e+06	1.7085	0.043769	0.95623	0.087538	0.49841	False
LmxM.32.2050.1_14_0.144607843137255_187-168_0	LmxM.32.2050.1	105.77	27.203	105.77	27.203	-1.9206	3086.3	1.5945e+05	1.7085	0.043773	0.95623	0.087546	0.49841	False
Non-targeting-39	Non-target-77	105.77	27.203	105.77	27.203	-1.9206	3086.3	1.5945e+05	1.7085	0.043773	0.95623	0.087546	0.49841	False
LmxM.05.0120.1_38_0.0216322517207473_18-37_1	LmxM.05.0120.1	570.15	217.62	570.15	217.62	-1.3854	62137	1.2093e+07	1.7084	0.043784	0.95622	0.087569	0.49841	False
LmxM.31.0140.1_29_0.0866091403004155_267-286_1	LmxM.31.0140.1	138	37.665	138	37.665	-1.846	5033.9	3.158e+05	1.7084	0.043785	0.95621	0.087571	0.49841	False
LmxM.23.1560.1_52_0.0274509803921569_18-37_1	LmxM.23.1560.1	138	37.665	138	37.665	-1.846	5033.9	3.158e+05	1.7084	0.043785	0.95621	0.087571	0.49841	False
LmxM.16.0560.1_43_0.106591865357644_237-218_0	LmxM.16.0560.1	326.37	108.81	326.37	108.81	-1.5759	23667	2.8837e+06	1.7083	0.043791	0.95621	0.087582	0.49841	False
LmxM.36.5760.1_14_0.295899172310008_1566-1585_1	LmxM.36.5760.1	371.2	127.64	371.2	127.64	-1.5327	29660	4.014e+06	1.7083	0.043793	0.95621	0.087586	0.49841	False
LmxM.28.2430.1_38_0.147849462365591_217-236_1	LmxM.28.2430.1	92.17	23.018	92.17	23.018	-1.9558	2391	1.1197e+05	1.7082	0.043798	0.9562	0.087596	0.49841	False
LmxM.08_29.0430.1_43_0.299115044247788_513-494_0	LmxM.08_29.0430.1	92.17	23.018	92.17	23.018	-1.9558	2391	1.1197e+05	1.7082	0.043798	0.9562	0.087596	0.49841	False
LmxM.36.0800.1_33_0.395238095238095_657-676_1	LmxM.36.0800.1	92.17	23.018	92.17	23.018	-1.9558	2391	1.1197e+05	1.7082	0.043798	0.9562	0.087596	0.49841	False
LmxM.33.2190.1_29_0.19233550253073_804-785_0	LmxM.33.2190.1	118.86	31.388	118.86	31.388	-1.8879	3826.1	2.152e+05	1.7082	0.0438	0.9562	0.0876	0.49841	False
LmxM.31.1600.1_57_0.206776283009467_409-428_1	LmxM.31.1600.1	112.32	29.295	112.32	29.295	-1.9032	3446.3	1.8605e+05	1.7081	0.043809	0.95619	0.087618	0.49841	False
LmxM.36.6410.1_52_0.364602876797999_579-598_1	LmxM.36.6410.1	475.46	173.68	475.46	173.68	-1.4476	45535	7.5829e+06	1.7081	0.043811	0.95619	0.087621	0.49841	False
LmxM.31.1780.1_57_0.301851851851852_159-178_1	LmxM.31.1780.1	63.461	14.648	63.461	14.648	-2.0425	1191.4	42938	1.708	0.043816	0.95618	0.087632	0.49841	False
LmxM.07.0250.1_0_0.155555555555556_883-902_1	LmxM.07.0250.1	63.461	14.648	63.461	14.648	-2.0425	1191.4	42938	1.708	0.043816	0.95618	0.087632	0.49841	False
LmxM.27.0120.1_57_0.411764705882353_781-762_0	LmxM.27.0120.1	209.02	62.775	209.02	62.775	-1.7195	10694	9.1762e+05	1.708	0.043819	0.95618	0.087637	0.49841	False
LmxM.29.1750.1_33_0.283132530120482_144-125_0	LmxM.29.1750.1	214.56	64.868	214.56	64.868	-1.7104	11204	9.8143e+05	1.7077	0.043843	0.95616	0.087685	0.49841	False
LmxM.18.1240.1_29_0.497167755991285_1134-1153_1	LmxM.18.1240.1	78.068	18.833	78.068	18.833	-1.9952	1754.4	73090	1.7077	0.043844	0.95616	0.087688	0.49841	False
LmxM.33.2400.1_57_0.153233830845771_146-165_1	LmxM.33.2400.1	78.068	18.833	78.068	18.833	-1.9952	1754.4	73090	1.7077	0.043844	0.95616	0.087688	0.49841	False
LmxM.22.1120.1_67_0.403695806680881_561-580_1	LmxM.22.1120.1	419.05	148.57	419.05	148.57	-1.4897	36579	5.4814e+06	1.7077	0.043849	0.95615	0.087697	0.49841	False
LmxM.24.0555.1_81_0.408239700374532_101-120_1	LmxM.24.0555.1	258.38	81.608	258.38	81.608	-1.6507	15624	1.5821e+06	1.7076	0.043852	0.95615	0.087705	0.49841	False
LmxM.25.0160.1_67_0.270061728395062_165-184_1	LmxM.25.0160.1	144.05	39.758	144.05	39.758	-1.8314	5438.2	3.5257e+05	1.7076	0.043854	0.95615	0.087707	0.49841	False
LmxM.26.2290.1_38_0.0845648604269294_99-118_1	LmxM.26.2290.1	144.05	39.758	144.05	39.758	-1.8314	5438.2	3.5257e+05	1.7076	0.043854	0.95615	0.087707	0.49841	False
LmxM.10.1060.1_52_0.292053663570691_276-295_1	LmxM.10.1060.1	144.05	39.758	144.05	39.758	-1.8314	5438.2	3.5257e+05	1.7076	0.043854	0.95615	0.087707	0.49841	False
LmxM.10.1230.1_67_0.204660587639311_194-213_1	LmxM.10.1230.1	220.1	66.96	220.1	66.96	-1.7019	11726	1.0479e+06	1.7076	0.043857	0.95614	0.087713	0.49841	False
LmxM.32.2700.1_29_0.040519877675841_103-122_1	LmxM.32.2700.1	220.1	66.96	220.1	66.96	-1.7019	11726	1.0479e+06	1.7076	0.043857	0.95614	0.087713	0.49841	False
LmxM.08_29.2210.1_29_0.449453551912568_653-672_1	LmxM.08_29.2210.1	433.15	154.85	433.15	154.85	-1.4781	38726	5.968e+06	1.7076	0.04386	0.95614	0.087719	0.49841	False
LmxM.32.0560.1_38_0.0577651515151515_58-77_1	LmxM.32.0560.1	85.119	20.925	85.119	20.925	-1.9737	2060.4	91266	1.7075	0.043862	0.95614	0.087724	0.49841	False
LmxM.34.0370.1_67_0.284072249589491_336-355_1	LmxM.34.0370.1	39.789	8.37	39.789	8.37	-2.1221	493.59	12957	1.7075	0.043867	0.95613	0.087734	0.49841	False
LmxM.25.1020.1_43_0.171296296296296_231-212_0	LmxM.25.1020.1	22.161	4.185	22.161	4.185	-2.1593	161.57	2892.9	1.7074	0.043871	0.95613	0.087742	0.49841	False
LmxM.36.3850.1_57_0.452802359882006_303-322_1	LmxM.36.3850.1	22.161	4.185	22.161	4.185	-2.1593	161.57	2892.9	1.7074	0.043871	0.95613	0.087742	0.49841	False
LmxM.25.1280.1_19_0.161360799001248_510-529_1	LmxM.25.1280.1	22.161	4.185	22.161	4.185	-2.1593	161.57	2892.9	1.7074	0.043871	0.95613	0.087742	0.49841	False
LmxM.21.0130.1_0_0.0693049812955306_346-365_1	LmxM.21.0130.1	22.161	4.185	22.161	4.185	-2.1593	161.57	2892.9	1.7074	0.043871	0.95613	0.087742	0.49841	False
LmxM.15.1180.1_19_0.129751806471882_1243-1224_0	LmxM.15.1180.1	22.161	4.185	22.161	4.185	-2.1593	161.57	2892.9	1.7074	0.043871	0.95613	0.087742	0.49841	False
LmxM.08_29.1350.1_52_0.374819624819625_1035-1054_1	LmxM.08_29.1350.1-LmxM.08_29.1360.1	330.91	110.9	330.91	110.9	-1.5685	24201	2.9878e+06	1.7074	0.043877	0.95612	0.087755	0.49841	False
LmxM.28.1850.1_29_0.317115251897861_911-930_1	LmxM.28.1850.1	34.249	194.6	34.249	194.6	2.4723	12857	8821.2	1.7073	0.93168	0.068315	0.13663	0.51617	True
LmxM.34.1720.1_29_0.236704119850187_307-326_1	LmxM.34.1720.1	131.46	35.573	131.46	35.573	-1.8567	4596.8	2.7873e+05	1.7072	0.043889	0.95611	0.087779	0.49841	False
LmxM.34.1050.1_29_0.123407109322602_181-200_1	LmxM.34.1050.1	460.85	167.4	460.85	167.4	-1.4555	43056	6.9987e+06	1.7071	0.043899	0.9561	0.087797	0.49841	False
LmxM.04.0850.1_29_0.355493998153278_376-395_1	LmxM.04.0850.1	31.227	6.2775	31.227	6.2775	-2.1468	311.24	6961.3	1.7071	0.043902	0.9561	0.087805	0.49841	False
LmxM.32.1990.1_38_0.18396770472895_313-332_1	LmxM.32.1990.1	31.227	6.2775	31.227	6.2775	-2.1468	311.24	6961.3	1.7071	0.043902	0.9561	0.087805	0.49841	False
LmxM.28.1450.1_43_0.341534008683068_711-692_0	LmxM.28.1450.1	31.227	6.2775	31.227	6.2775	-2.1468	311.24	6961.3	1.7071	0.043902	0.9561	0.087805	0.49841	False
LmxM.10.0840.1_29_0.024040684234859_46-65_1	LmxM.10.0840.1	360.62	123.46	360.62	123.46	-1.5388	28123	3.7266e+06	1.7071	0.043905	0.9561	0.087809	0.49841	False
LmxM.31.3800.1_29_0.125925925925926_79-98_1	LmxM.31.3800.1	241.76	75.33	241.76	75.33	-1.6692	13849	1.3336e+06	1.7066	0.043944	0.95606	0.087888	0.49841	False
LmxM.29.3050.1_0_0.109180270317711_619-638_1	LmxM.29.3050.1	497.11	184.14	497.11	184.14	-1.4279	48976	8.5026e+06	1.7066	0.043946	0.95605	0.087892	0.49841	False
LmxM.08.0110.1_38_0.194616977225673_369-388_1	LmxM.08.0110.1	179.81	52.313	179.81	52.313	-1.7619	8127.4	6.2327e+05	1.7066	0.043951	0.95605	0.087902	0.49841	False
LmxM.31.1600.1_57_0.241155954160438_474-493_1	LmxM.31.1600.1	98.718	25.11	98.718	25.11	-1.9332	2709	1.3355e+05	1.7066	0.043952	0.95605	0.087903	0.49841	False
LmxM.29.0170.1_49_0.107371794871795_209-190_0	LmxM.29.0170.1	340.48	115.09	340.48	115.09	-1.5566	25400	3.2149e+06	1.7066	0.043952	0.95605	0.087905	0.49841	False
LmxM.15.0100.1_38_0.0023598820058997_44946_1	LmxM.15.0100.1	257.88	81.608	257.88	81.608	-1.6479	15535	1.5742e+06	1.7065	0.043959	0.95604	0.087918	0.49841	False
LmxM.21.1280.1_33_0.316810344827586_448-429_0	LmxM.21.1280.1	441.71	159.03	441.71	159.03	-1.468	39954	6.2759e+06	1.7064	0.043963	0.95604	0.087925	0.49841	False
LmxM.27.1820.1_0_0.102349486049927_692-711_1	LmxM.27.1820.1	214.06	64.868	214.06	64.868	-1.7071	11129	9.7552e+05	1.7064	0.043971	0.95603	0.087941	0.49841	False
LmxM.21.0823.1_52_0.343485617597293_1008-1027_1	LmxM.21.0823.1	47.848	10.463	47.848	10.463	-2.0914	698.83	20798	1.7064	0.043971	0.95603	0.087942	0.49841	False
LmxM.21.0130.1_19_0.199251821224651_1005-1024_1	LmxM.21.0130.1	47.848	10.463	47.848	10.463	-2.0914	698.83	20798	1.7064	0.043971	0.95603	0.087942	0.49841	False
LmxM.25.0900.1_33_0.0821114369501466_93-74_0	LmxM.25.0900.1	469.41	171.59	469.41	171.59	-1.4466	44351	7.3377e+06	1.7063	0.043978	0.95602	0.087956	0.49841	False
LmxM.24.2340.1_52_0.251388888888889_365-346_0	LmxM.24.2340.1	345.01	117.18	345.01	117.18	-1.5498	25953	3.326e+06	1.7058	0.044024	0.95598	0.088048	0.49841	False
LmxM.14.0500.1_29_0.151332327802916_294-313_1	LmxM.14.0500.1	345.01	117.18	345.01	117.18	-1.5498	25953	3.326e+06	1.7058	0.044024	0.95598	0.088048	0.49841	False
LmxM.17.1000.1_67_0.443361188486537_951-970_1	LmxM.17.1000.1	345.01	117.18	345.01	117.18	-1.5498	25953	3.326e+06	1.7058	0.044024	0.95598	0.088048	0.49841	False
LmxM.29.2050.1_57_0.353891336270191_233-252_1	LmxM.29.2050.1	105.27	27.203	105.27	27.203	-1.9138	3046.9	1.575e+05	1.7057	0.04403	0.95597	0.088061	0.49841	False
LmxM.34.0220.1_52_0.0164141414141414_45039_1	LmxM.34.0220.1	339.97	115.09	339.97	115.09	-1.5544	25286	3.2026e+06	1.7057	0.044034	0.95597	0.088067	0.49841	False
LmxM.30.0610.1_38_0.0291666666666667_45-64_1	LmxM.30.0610.1	167.72	48.128	167.72	48.128	-1.78	7151.1	5.2121e+05	1.7055	0.044046	0.95595	0.088092	0.49841	False
LmxM.34.3360.1_33_0.225174216027875_1556-1537_0	LmxM.34.3360.1	161.68	46.035	161.68	46.035	-1.7902	6686.3	4.7431e+05	1.7053	0.044074	0.95593	0.088148	0.49841	False
LmxM.06.0200.1_52_0.384823848238482_564-583_1	LmxM.06.0200.1	149.59	41.85	149.59	41.85	-1.8132	5803.7	3.8847e+05	1.7052	0.044076	0.95592	0.088152	0.49841	False
LmxM.04.0420.1_43_0.0119705340699816_45070_1	LmxM.04.0420.1	412.5	146.48	412.5	146.48	-1.4874	35384	5.264e+06	1.7051	0.044086	0.95591	0.088172	0.49841	False
LmxM.20.0346.1_43_0.232583065380493_211-230_1	LmxM.20.0346.1	70.513	16.74	70.513	16.74	-2.0112	1445.7	56278	1.7051	0.044089	0.95591	0.088178	0.49841	False
LmxM.36.4630.1_29_0.419858156028369_299-280_0	LmxM.36.4630.1	91.667	23.018	91.667	23.018	-1.948	2356.3	1.104e+05	1.705	0.044093	0.95591	0.088187	0.49841	False
LmxM.29.0980.1_43_0.0824295010845987_125-106_0	LmxM.29.0980.1	91.667	23.018	91.667	23.018	-1.948	2356.3	1.104e+05	1.705	0.044093	0.95591	0.088187	0.49841	False
LmxM.03.0560.1_57_0.362658846529814_733-752_1	LmxM.03.0560.1	230.17	71.145	230.17	71.145	-1.68	12645	1.1756e+06	1.705	0.044097	0.9559	0.088193	0.49841	False
LmxM.09.1210.1_60_0.35725677830941_441-460_1	LmxM.09.1210.1	130.95	35.573	130.95	35.573	-1.8512	4548.6	2.7599e+05	1.705	0.044098	0.9559	0.088195	0.49841	False
LmxM.34.2690.1_43_0.229718875502008_282-301_1	LmxM.34.2690.1	190.89	56.498	190.89	56.498	-1.7387	9030.4	7.2678e+05	1.705	0.044101	0.9559	0.088202	0.49841	False
LmxM.27.0380.1_0_0.103574504737295_474-493_1	LmxM.27.0380.1	66.483	441.52	66.483	441.52	2.7131	70326	48386	1.705	0.92873	0.071273	0.14255	0.51766	True
LmxM.23.1090.1_38_0.0985636453689945_193-212_1	LmxM.23.1090.1	66.483	441.52	66.483	441.52	2.7131	70326	48386	1.705	0.92873	0.071273	0.14255	0.51766	True
LmxM.18.1440.1_0_0.036231884057971_20-39_1	LmxM.18.1440.1	179.3	52.313	179.3	52.313	-1.7579	8063.4	6.1879e+05	1.7049	0.044104	0.9559	0.088207	0.49841	False
LmxM.26.1940.1_43_0.0261437908496732_25-44_1	LmxM.26.1940.1	364.15	125.55	364.15	125.55	-1.5288	28464	3.821e+06	1.7048	0.044114	0.95589	0.088228	0.49841	False
LmxM.30.0760.1_43_0.147286821705426_129-148_1	LmxM.30.0760.1-LmxM.30.0771.1	1243.5	581.72	1243.5	581.72	-1.0947	2.1901e+05	8.9714e+07	1.7046	0.044138	0.95586	0.088276	0.49841	False
LmxM.23.1090.1_29_0.152055473006439_301-320_1	LmxM.23.1090.1	72.024	487.55	72.024	487.55	2.7421	86333	59427	1.7046	0.92837	0.071633	0.14327	0.51766	True
LmxM.06.1100.1_71_0.455445544554455_423-404_0	LmxM.06.1100.1	41.3	244.82	41.3	244.82	2.5389	20711	14257	1.7045	0.93051	0.069488	0.13898	0.51691	True
LmxM.17.0410.1_57_0.217648893046461_701-682_0	LmxM.17.0410.1	293.64	96.255	293.64	96.255	-1.5991	19479	2.1978e+06	1.7044	0.044158	0.95584	0.088315	0.49841	False
LmxM.32.2430.1_19_0.176923076923077_348-329_0	LmxM.32.2430.1	609.43	238.55	609.43	238.55	-1.3495	68778	1.4351e+07	1.7042	0.04417	0.95583	0.08834	0.49841	False
LmxM.28.0200.1_14_0.394086021505376_726-745_1	LmxM.28.0200.1	267.44	85.793	267.44	85.793	-1.629	16499	1.7287e+06	1.7041	0.044179	0.95582	0.088359	0.49841	False
LmxM.36.2070.1_43_0.141993957703928_151-132_0	LmxM.36.2070.1	73.031	495.93	73.031	495.93	2.7468	89420	61585	1.7041	0.92825	0.071755	0.14351	0.51766	True
LmxM.31.3000.1_19_0.129859387923904_153-172_1	LmxM.31.3000.1	84.615	20.925	84.615	20.925	-1.9653	2028.2	89885	1.7041	0.044182	0.95582	0.088363	0.49841	False
Non-targeting-557	Non-target-111	84.615	20.925	84.615	20.925	-1.9653	2028.2	89885	1.7041	0.044182	0.95582	0.088363	0.49841	False
LmxM.33.0340.1_29_0.0639269406392694_150-169_1	LmxM.33.0340.1	84.615	20.925	84.615	20.925	-1.9653	2028.2	89885	1.7041	0.044182	0.95582	0.088363	0.49841	False
LmxM.14.0550.1_43_0.122998544395924_159-178_1	LmxM.14.0550.1	184.84	54.405	184.84	54.405	-1.746	8507.1	6.6911e+05	1.7041	0.044183	0.95582	0.088366	0.49841	False
LmxM.16.1260.1_29_0.127139834583574_654-673_1	LmxM.16.1260.1	184.84	54.405	184.84	54.405	-1.746	8507.1	6.6911e+05	1.7041	0.044183	0.95582	0.088366	0.49841	False
LmxM.26.2010.1_43_0.100732600732601_212-231_1	LmxM.26.2010.1	207.51	62.775	207.51	62.775	-1.709	10474	9.0067e+05	1.7037	0.044214	0.95579	0.088429	0.49841	False
LmxM.34.1700.1_43_0.370064279155188_399-418_1	LmxM.34.1700.1	55.403	12.555	55.403	12.555	-2.0569	917.97	30299	1.7034	0.044243	0.95576	0.088486	0.49841	False
LmxM.32.1300.1_52_0.019047619047619_45-26_0	LmxM.32.1300.1	55.403	12.555	55.403	12.555	-2.0569	917.97	30299	1.7034	0.044243	0.95576	0.088486	0.49841	False
LmxM.27.1730.1_29_0.470185728250244_474-493_1	LmxM.27.1730.1	62.958	14.648	62.958	14.648	-2.0312	1166.9	42069	1.7034	0.044244	0.95576	0.088487	0.49841	False
LmxM.29.1080.1_19_0.118802742616034_894-913_1	LmxM.29.1080.1	161.17	46.035	161.17	46.035	-1.7857	6628.2	4.7052e+05	1.7034	0.044244	0.95576	0.088488	0.49841	False
LmxM.18.1330.1_29_0.166666666666667_292-311_1	LmxM.18.1330.1	178.8	52.313	178.8	52.313	-1.7538	7999.5	6.1433e+05	1.7033	0.044257	0.95574	0.088515	0.49841	False
LmxM.33.4320.1_29_0.0471976401179941_45291_1	LmxM.33.4320.1	117.86	31.388	117.86	31.388	-1.8757	3738.5	2.1054e+05	1.7032	0.044261	0.95574	0.088522	0.49841	False
LmxM.17.1040.1_38_0.0538876058506544_63-82_1	LmxM.17.1040.1	638.14	253.19	638.14	253.19	-1.3302	74092	1.6154e+07	1.7032	0.044266	0.95573	0.088533	0.49841	False
LmxM.08_29.0110.1_0_0.0369588173178458_322-303_0	LmxM.08_29.0110.1	462.36	169.49	462.36	169.49	-1.4424	42886	7.0578e+06	1.7032	0.044268	0.95573	0.088537	0.49841	False
LmxM.34.4810.1_52_0.0182767624020888_32-13_0	LmxM.34.4810.1	498.63	186.23	498.63	186.23	-1.416	48794	8.5691e+06	1.7031	0.044279	0.95572	0.088558	0.49841	False
LmxM.25.1600.1_14_0.242320819112628_859-840_0	LmxM.25.1600.1	303.2	100.44	303.2	100.44	-1.5844	20557	2.3866e+06	1.703	0.044285	0.95572	0.08857	0.49841	False
LmxM.24.1690.1_38_0.124561403508772_138-157_1	LmxM.24.1690.1	37.271	215.53	37.271	215.53	2.5002	15888	10957	1.703	0.9307	0.069297	0.13859	0.51691	True
LmxM.16.0270.1_33_0.227985910983029_708-727_1	LmxM.16.0270.1	318.31	106.72	318.31	106.72	-1.5677	22387	2.7043e+06	1.7028	0.044303	0.9557	0.088605	0.49841	False
LmxM.26.0920.1_71_0.420542635658915_214-233_1	LmxM.26.0920.1	130.45	35.573	130.45	35.573	-1.8457	4500.7	2.7327e+05	1.7027	0.044308	0.95569	0.088615	0.49841	False
LmxM.36.5940.1_43_0.346688034188034_642-661_1	LmxM.36.5940.1	130.45	35.573	130.45	35.573	-1.8457	4500.7	2.7327e+05	1.7027	0.044308	0.95569	0.088615	0.49841	False
LmxM.32.2710.1_29_0.122489959839357_57-76_1	LmxM.32.2710.1	271.98	87.885	271.98	87.885	-1.6188	16945	1.805e+06	1.7025	0.044327	0.95567	0.088654	0.49841	False
LmxM.34.2120.1_57_0.23462783171521_140-159_1	LmxM.34.2120.1	12.088	2.0925	12.088	2.0925	-2.0814	49.954	616.72	1.7025	0.044329	0.95567	0.088657	0.49841	False
LmxM.36.4530.1_33_0.0898876404494382_153-134_0	LmxM.36.4530.1	12.088	2.0925	12.088	2.0925	-2.0814	49.954	616.72	1.7025	0.044329	0.95567	0.088657	0.49841	False
LmxM.08.0280.1_33_0.280839895013123_326-307_0	LmxM.08.0280.1	12.088	0	12.088	0	-3.7102	73.059	616.72	1.7025	0.044329	0.95567	0.088657	0.49841	False
LmxM.18.0840.1_29_0.040799471423852_242-261_1	LmxM.18.0840.1	12.088	0	12.088	0	-3.7102	73.059	616.72	1.7025	0.044329	0.95567	0.088657	0.49841	False
LmxM.06.1010.1_34_0.128947368421053_300-281_0	LmxM.06.1010.1	12.088	0	12.088	0	-3.7102	73.059	616.72	1.7025	0.044329	0.95567	0.088657	0.49841	False
LmxM.01.0810.1_33_0.0715667311411992_231-212_0	LmxM.01.0810.1	12.088	2.0925	12.088	2.0925	-2.0814	49.954	616.72	1.7025	0.044329	0.95567	0.088657	0.49841	False
LmxM.07.0390.1_34_0.0111607142857143_37-18_0	LmxM.07.0390.1	12.088	0	12.088	0	-3.7102	73.059	616.72	1.7025	0.044329	0.95567	0.088657	0.49841	False
LmxM.29.3310.1_38_0.0287836583101207_24-43_1	LmxM.29.3310.1	12.088	0	12.088	0	-3.7102	73.059	616.72	1.7025	0.044329	0.95567	0.088657	0.49841	False
LmxM.28.2010.1_48_0.450909090909091_749-730_0	LmxM.28.2010.1	12.088	2.0925	12.088	2.0925	-2.0814	49.954	616.72	1.7025	0.044329	0.95567	0.088657	0.49841	False
LmxM.28.1850.1_33_0.215320910973085_630-611_0	LmxM.28.1850.1	12.088	0	12.088	0	-3.7102	73.059	616.72	1.7025	0.044329	0.95567	0.088657	0.49841	False
LmxM.25.0560.1_52_0.301184433164129_175-194_1	LmxM.25.0560.1	12.088	2.0925	12.088	2.0925	-2.0814	49.954	616.72	1.7025	0.044329	0.95567	0.088657	0.49841	False
LmxM.30.1560.1_34_0.0371517027863777_41-22_0	LmxM.30.1560.1	12.088	0	12.088	0	-3.7102	73.059	616.72	1.7025	0.044329	0.95567	0.088657	0.49841	False
LmxM.36.0460.1_0_0.154261057173679_280-299_1	LmxM.36.0460.1	12.088	2.0925	12.088	2.0925	-2.0814	49.954	616.72	1.7025	0.044329	0.95567	0.088657	0.49841	False
LmxM.32.0060.1_49_0.37070938215103_492-473_0	LmxM.32.0060.1	12.088	0	12.088	0	-3.7102	73.059	616.72	1.7025	0.044329	0.95567	0.088657	0.49841	False
LmxM.17.1320.1_38_0.131743327654742_229-248_1	LmxM.17.1320.1	12.088	0	12.088	0	-3.7102	73.059	616.72	1.7025	0.044329	0.95567	0.088657	0.49841	False
LmxM.15.0230.1_67_0.228847245883021_393-412_1	LmxM.15.0230.1	184.34	54.405	184.34	54.405	-1.7421	8441.6	6.6444e+05	1.7025	0.044333	0.95567	0.088665	0.49841	False
LmxM.25.2230.1_38_0.0312185297079557_27-46_1	LmxM.25.2230.1	292.63	96.255	292.63	96.255	-1.5941	19281	2.1785e+06	1.7023	0.044347	0.95565	0.088694	0.49849	False
LmxM.33.2350.1_29_0.219001610305958_127-146_1	LmxM.33.2350.1	223.63	69.053	223.63	69.053	-1.681	11946	1.0915e+06	1.7023	0.044352	0.95565	0.088705	0.49849	False
LmxM.32.0550.1_19_0.114676734308636_732-713_0	LmxM.32.0550.1	245.28	77.423	245.28	77.423	-1.651	14089	1.3842e+06	1.7021	0.044367	0.95563	0.088734	0.49849	False
LmxM.19.1560.1_52_0.0453074433656958_59-78_1	LmxM.19.1560.1	24.679	129.74	24.679	129.74	2.348	5518.4	3810.1	1.702	0.93228	0.067718	0.13544	0.51612	True
LmxM.10.1200.1_38_0.144245845092505_456-475_1	LmxM.10.1200.1	327.88	110.9	327.88	110.9	-1.5553	23540	2.9181e+06	1.702	0.044381	0.95562	0.088763	0.49849	False
LmxM.31.2830.1_29_0.388196915776987_1300-1319_1	LmxM.31.2830.1	136.49	37.665	136.49	37.665	-1.8302	4883.4	3.0699e+05	1.7019	0.044384	0.95562	0.088768	0.49849	False
LmxM.19.0440.1_0_0.190745986779981_198-217_1	LmxM.19.0440.1	189.88	56.498	189.88	56.498	-1.7311	8895.5	7.1697e+05	1.7019	0.044391	0.95561	0.088782	0.49849	False
LmxM.34.1480.1_46_0.0767676767676768_69-88_1	LmxM.34.1480.1	91.163	23.018	91.163	23.018	-1.9401	2321.9	1.0885e+05	1.7018	0.044392	0.95561	0.088785	0.49849	False
LmxM.24.0170.1_43_0.0713305898491084_43-62_1	LmxM.24.0170.1	91.163	23.018	91.163	23.018	-1.9401	2321.9	1.0885e+05	1.7018	0.044392	0.95561	0.088785	0.49849	False
LmxM.09.0560.1_57_0.271229404309252_205-224_1	LmxM.09.0560.1	178.3	52.313	178.3	52.313	-1.7498	7935.9	6.099e+05	1.7016	0.044412	0.95559	0.088824	0.49849	False
LmxM.30.0370.1_43_0.303878252331861_615-634_1	LmxM.30.0370.1	123.9	33.48	123.9	33.48	-1.8569	4088	2.3941e+05	1.7016	0.044413	0.95559	0.088827	0.49849	False
LmxM.32.0760.1_43_0.0998217468805704_101-120_1	LmxM.32.0760.1	123.9	33.48	123.9	33.48	-1.8569	4088	2.3941e+05	1.7016	0.044413	0.95559	0.088827	0.49849	False
LmxM.31.1590.1_19_0.0405117270788913_117-98_0	LmxM.31.1590.1	160.67	46.035	160.67	46.035	-1.7812	6570.4	4.6675e+05	1.7016	0.044416	0.95558	0.088831	0.49849	False
LmxM.29.0200.1_57_0.36813922356091_539-558_1	LmxM.29.0200.1	84.112	20.925	84.112	20.925	-1.9568	1996.3	88518	1.7006	0.044506	0.95549	0.089012	0.49868	False
LmxM.36.2700.1_0_0.0909510618651893_388-407_1	LmxM.36.2700.1	84.112	20.925	84.112	20.925	-1.9568	1996.3	88518	1.7006	0.044506	0.95549	0.089012	0.49868	False
LmxM.29.1870.1_29_0.162869861220215_618-637_1	LmxM.29.1870.1	84.112	20.925	84.112	20.925	-1.9568	1996.3	88518	1.7006	0.044506	0.95549	0.089012	0.49868	False
LmxM.16.1530.1_74_0.437741686001547_569-550_0	LmxM.16.1530.1	390.34	138.11	390.34	138.11	-1.4922	31811	4.5676e+06	1.7005	0.04452	0.95548	0.089039	0.49868	False
LmxM.11.0750.1_29_0.0258899676375405_45197_1	LmxM.11.0750.1	336.95	115.09	336.95	115.09	-1.5416	24611	3.13e+06	1.7004	0.044526	0.95547	0.089052	0.49868	False
LmxM.36.3150.1_43_0.252840909090909_271-252_0	LmxM.36.3150.1	78.068	537.78	78.068	537.78	2.7685	1.0567e+05	73090	1.7004	0.92744	0.072565	0.14513	0.51766	True
LmxM.34.3080.1_33_0.286549707602339_444-425_0	LmxM.34.3080.1	189.38	56.498	189.38	56.498	-1.7273	8828.4	7.1209e+05	1.7003	0.044537	0.95546	0.089074	0.49868	False
LmxM.31.0420.1_43_0.033843300880853_69-88_1	LmxM.31.0420.1	189.38	56.498	189.38	56.498	-1.7273	8828.4	7.1209e+05	1.7003	0.044537	0.95546	0.089074	0.49868	False
LmxM.31.1310.1_43_0.412780656303972_468-487_1	LmxM.31.1310.1	47.344	10.463	47.344	10.463	-2.0764	680.13	20241	1.7003	0.044539	0.95546	0.089078	0.49868	False
LmxM.24.0520.1_33_0.337116435477091_798-817_1	LmxM.24.0520.1	47.344	10.463	47.344	10.463	-2.0764	680.13	20241	1.7003	0.044539	0.95546	0.089078	0.49868	False
LmxM.26.2610.1_52_0.165567765567766_216-235_1	LmxM.26.2610.1	47.344	10.463	47.344	10.463	-2.0764	680.13	20241	1.7003	0.044539	0.95546	0.089078	0.49868	False
LmxM.08_29.1220.1_43_0.292361111111111_414-433_1	LmxM.08_29.1220.1	47.344	10.463	47.344	10.463	-2.0764	680.13	20241	1.7003	0.044539	0.95546	0.089078	0.49868	False
LmxM.31.0800.1_38_0.106284390385172_363-382_1	LmxM.31.0800.1	77.06	18.833	77.06	18.833	-1.9767	1695.2	70692	1.7002	0.044546	0.95545	0.089092	0.49868	False
LmxM.28.2070.1_71_0.460400348128808_520-539_1	LmxM.28.2070.1	39.286	8.37	39.286	8.37	-2.1041	477.89	12541	1.7002	0.044547	0.95545	0.089094	0.49868	False
LmxM.33.3830.1_29_0.146723646723647_98-117_1	LmxM.33.3830.1	39.286	8.37	39.286	8.37	-2.1041	477.89	12541	1.7002	0.044547	0.95545	0.089094	0.49868	False
LmxM.27.2300.1_43_0.235182550972025_492-511_1	LmxM.27.2300.1	39.286	8.37	39.286	8.37	-2.1041	477.89	12541	1.7002	0.044547	0.95545	0.089094	0.49868	False
LmxM.09.0100.1_0_0.161234991423671_286-267_0	LmxM.09.0100.1	39.286	8.37	39.286	8.37	-2.1041	477.89	12541	1.7002	0.044547	0.95545	0.089094	0.49868	False
LmxM.34.1700.1_43_0.185491276400367_193-212_1	LmxM.34.1700.1	233.7	73.238	233.7	73.238	-1.6606	12874	1.2224e+06	1.7001	0.044553	0.95545	0.089105	0.49868	False
LmxM.08.1090.1_29_0.110745614035088_199-218_1	LmxM.08.1090.1	194.92	58.59	194.92	58.59	-1.7171	9292.5	7.6685e+05	1.6999	0.044576	0.95542	0.089153	0.49885	False
LmxM.21.0827.1_52_0.127131782945736_74-93_1	LmxM.21.0827.1	228.16	71.145	228.16	71.145	-1.6674	12327	1.1493e+06	1.6998	0.04458	0.95542	0.089161	0.49885	False
LmxM.36.3560.1_29_0.0364715860899067_39-58_1	LmxM.36.3560.1	160.16	46.035	160.16	46.035	-1.7767	6512.8	4.63e+05	1.6998	0.044588	0.95541	0.089176	0.49887	False
LmxM.36.1970.1_43_0.343400447427293_303-322_1	LmxM.36.1970.1	222.62	69.053	222.62	69.053	-1.6745	11791	1.079e+06	1.6996	0.044601	0.9554	0.089203	0.4989	False
LmxM.12.1300.1_29_0.0262172284644195_42-61_1	LmxM.12.1300.1	206	62.775	206	62.775	-1.6985	10256	8.8392e+05	1.6995	0.044617	0.95538	0.089233	0.4989	False
LmxM.08_29.2250.1_29_0.111111111111111_230-249_1	LmxM.08_29.2250.1	211.54	64.868	211.54	64.868	-1.6901	10756	9.463e+05	1.6994	0.04462	0.95538	0.089241	0.4989	False
LmxM.11.1340.1_19_0.0425867507886435_87-68_0	LmxM.11.1340.1	394.37	140.2	394.37	140.2	-1.4855	32301	4.6897e+06	1.6994	0.044622	0.95538	0.089244	0.4989	False
LmxM.08_29.1250.1_29_0.468675799086758_2561-2580_1	LmxM.08_29.1250.1	142.03	39.758	142.03	39.758	-1.8112	5230.1	3.4004e+05	1.6994	0.044622	0.95538	0.089245	0.4989	False
LmxM.25.0240.1_86_0.429590017825312_231-250_1	LmxM.25.0240.1	123.4	33.48	123.4	33.48	-1.8511	4042.5	2.3692e+05	1.6992	0.044637	0.95536	0.089274	0.49896	False
LmxM.23.1170.1_14_0.350250626566416_555-574_1	LmxM.23.1170.1	171.75	50.22	171.75	50.22	-1.7539	7384.6	5.54e+05	1.6992	0.044644	0.95536	0.089287	0.49896	False
LmxM.17.0530.1_14_0.339230291744258_1089-1108_1	LmxM.17.0530.1	35.256	200.88	35.256	200.88	2.4772	13716	9501.7	1.6991	0.93037	0.069632	0.13926	0.51691	True
LmxM.34.0920.1_19_0.110943775100402_435-454_1	LmxM.34.0920.1	301.19	100.44	301.19	100.44	-1.5748	20150	2.3461e+06	1.6991	0.044654	0.95535	0.089307	0.49896	False
LmxM.31.3910.1_52_0.368817204301075_337-356_1	LmxM.31.3910.1	301.19	100.44	301.19	100.44	-1.5748	20150	2.3461e+06	1.6991	0.044654	0.95535	0.089307	0.49896	False
LmxM.36.2270.1_43_0.0678210678210678_90-109_1	LmxM.36.2270.1	275.5	89.978	275.5	89.978	-1.6037	17210	1.8658e+06	1.6989	0.044667	0.95533	0.089334	0.49904	False
LmxM.12.1330.1_43_0.39345142243693_727-746_1	LmxM.12.1330.1	15.11	71.145	15.11	71.145	2.163	1570	1088	1.6989	0.93397	0.06603	0.13206	0.51424	True
LmxM.29.1850.1_29_0.0722950024260068_293-312_1	LmxM.29.1850.1	62.454	14.648	62.454	14.648	-2.0198	1142.7	41210	1.6988	0.044679	0.95532	0.089357	0.4991	False
LmxM.17.1020.1_49_0.139498432601881_275-256_0	LmxM.17.1020.1	629.07	251.1	629.07	251.1	-1.3215	71432	1.557e+07	1.6986	0.044693	0.95531	0.089385	0.49919	False
LmxM.33.4180.1_33_0.011965811965812_30-11_0	LmxM.33.4180.1	285.58	94.163	285.58	94.163	-1.5904	18320	2.0461e+06	1.6984	0.044714	0.95529	0.089428	0.49925	False
LmxM.31.2250.1_57_0.452449567723343_477-458_0	LmxM.31.2250.1	116.85	31.388	116.85	31.388	-1.8634	3651.9	2.0595e+05	1.6982	0.044731	0.95527	0.089462	0.49925	False
LmxM.26.2490.1_0_0.197789806044204_873-892_1	LmxM.26.2490.1	54.899	12.555	54.899	12.555	-2.044	896.51	29597	1.6982	0.044737	0.95526	0.089474	0.49925	False
LmxM.34.0340.1_52_0.370147255689424_546-565_1	LmxM.34.0340.1	54.899	12.555	54.899	12.555	-2.044	896.51	29597	1.6982	0.044737	0.95526	0.089474	0.49925	False
LmxM.22.1250.1_29_0.188790560471976_251-270_1	LmxM.22.1250.1	25.687	136.01	25.687	136.01	2.3601	6086	4221	1.6981	0.93156	0.068441	0.13688	0.51617	True
LmxM.23.0210.1_38_0.0014957264957265_45007_1	LmxM.23.0210.1	25.687	136.01	25.687	136.01	2.3601	6086	4221	1.6981	0.93156	0.068441	0.13688	0.51617	True
LmxM.19.1060.1_67_0.430678466076696_1599-1618_1	LmxM.19.1060.1	25.687	136.01	25.687	136.01	2.3601	6086	4221	1.6981	0.93156	0.068441	0.13688	0.51617	True
LmxM.05.0610.1_14_0.395787944807553_1087-1106_1	LmxM.05.0610.1	598.85	236.45	598.85	236.45	-1.337	65667	1.372e+07	1.698	0.044751	0.95525	0.089502	0.49929	False
LmxM.36.1810.1_29_0.194888178913738_554-535_0	LmxM.36.1810.1	211.03	64.868	211.03	64.868	-1.6867	10682	9.4052e+05	1.698	0.044753	0.95525	0.089505	0.49929	False
LmxM.30.0700.1_43_0.18961625282167_514-495_0	LmxM.30.0700.1	159.66	46.035	159.66	46.035	-1.7722	6455.4	4.5927e+05	1.6979	0.044762	0.95524	0.089524	0.49932	False
LmxM.26.0910.1_52_0.381188118811881_469-450_0	LmxM.26.0910.1	30.723	6.2775	30.723	6.2775	-2.124	298.8	6677.2	1.6978	0.044768	0.95523	0.089536	0.49932	False
LmxM.16.0580.1_67_0.462551440329218_558-577_1	LmxM.16.0580.1	86.126	606.83	86.126	606.83	2.8025	1.3557e+05	94066	1.6977	0.92666	0.073337	0.14667	0.51773	True
LmxM.12.0320.1_0_0.160161090458488_1558-1539_0	LmxM.12.0320.1	182.83	54.405	182.83	54.405	-1.7303	8246.4	6.5054e+05	1.6977	0.044787	0.95521	0.089573	0.4994	False
LmxM.27.2020.1_81_0.401484480431849_584-603_1	LmxM.27.2020.1	97.207	25.11	97.207	25.11	-1.9112	2599	1.2836e+05	1.6976	0.044792	0.95521	0.089583	0.4994	False
LmxM.32.2080.1_29_0.450343370311675_1700-1719_1	LmxM.32.2080.1	110.3	29.295	110.3	29.295	-1.8773	3281.1	1.7759e+05	1.6976	0.044795	0.9552	0.08959	0.4994	False
LmxM.30.0550.1_0_0.114323962516734_422-441_1	LmxM.30.0550.1	264.42	85.793	264.42	85.793	-1.6126	15954	1.679e+06	1.6974	0.044808	0.95519	0.089615	0.4994	False
LmxM.30.2000.1_43_0.0141509433962264_35-16_0	LmxM.30.2000.1	369.18	129.74	369.18	129.74	-1.5016	28668	3.9583e+06	1.6973	0.044817	0.95518	0.089635	0.4994	False
LmxM.28.0240.1_29_0.197591680350301_357-376_1	LmxM.28.0240.1	103.75	27.203	103.75	27.203	-1.8931	2930.1	1.5176e+05	1.6973	0.044819	0.95518	0.089639	0.4994	False
LmxM.04.0050.1_29_0.0577777777777778_87-106_1	LmxM.04.0050.1	103.75	27.203	103.75	27.203	-1.8931	2930.1	1.5176e+05	1.6973	0.044819	0.95518	0.089639	0.4994	False
LmxM.06.1090.1_38_0.118008948545861_207-226_1	LmxM.06.1090.1	227.15	71.145	227.15	71.145	-1.661	12169	1.1363e+06	1.6972	0.044826	0.95517	0.089651	0.4994	False
LmxM.29.3470.1_29_0.0236886632825719_25-44_1	LmxM.29.3470.1	122.89	33.48	122.89	33.48	-1.8453	3997.4	2.3444e+05	1.6969	0.044862	0.95514	0.089724	0.4996	False
LmxM.32.1010.1_14_0.177092021128718_628-647_1	LmxM.32.1010.1	122.89	33.48	122.89	33.48	-1.8453	3997.4	2.3444e+05	1.6969	0.044862	0.95514	0.089724	0.4996	False
LmxM.27.2400.1_52_0.338371116708648_397-416_1	LmxM.27.2400.1	193.91	58.59	193.91	58.59	-1.7097	9155.7	7.5671e+05	1.6968	0.044863	0.95514	0.089727	0.4996	False
LmxM.20.1430.1_74_0.250244379276637_246-265_1	LmxM.20.1430.1	559.07	217.62	559.07	217.62	-1.3572	58292	1.1498e+07	1.6967	0.044873	0.95513	0.089745	0.49964	False
LmxM.08_29.0110.1_29_0.0694591106417928_585-604_1	LmxM.08_29.0110.1	248.31	79.515	248.31	79.515	-1.6306	14245	1.4284e+06	1.6966	0.044885	0.95512	0.08977	0.49966	False
LmxM.31.2610.1_0_0.102435769102436_303-322_1	LmxM.31.2610.1	204.99	62.775	204.99	62.775	-1.6915	10113	8.7285e+05	1.6966	0.044888	0.95511	0.089777	0.49966	False
LmxM.27.1770.1_33_0.334529791816224_1402-1383_0	LmxM.27.1770.1	76.557	18.833	76.557	18.833	-1.9674	1666	69512	1.6964	0.044904	0.9551	0.089809	0.49966	False
LmxM.36.1490.1_29_0.315277777777778_1127-1146_1	LmxM.36.1490.1	232.19	73.238	232.19	73.238	-1.6513	12633	1.2022e+06	1.6963	0.044913	0.95509	0.089825	0.49966	False
LmxM.30.0370.1_33_0.225822287677958_456-475_1	LmxM.30.0370.1	314.79	106.72	314.79	106.72	-1.5517	21647	2.628e+06	1.6962	0.044921	0.95508	0.089842	0.49966	False
LmxM.22.0790.1_38_0.16140350877193_319-338_1	LmxM.22.0790.1	159.16	46.035	159.16	46.035	-1.7677	6398.3	4.5556e+05	1.6961	0.044937	0.95506	0.089874	0.49966	False
LmxM.03.0420.1_0_0.0108353033884949_51-70_1	LmxM.03.0420.1	253.34	81.608	253.34	81.608	-1.6224	14746	1.5041e+06	1.6961	0.044938	0.95506	0.089876	0.49966	False
LmxM.36.4340.1_33_0.232572877059569_363-382_1	LmxM.36.4340.1	334.43	115.09	334.43	115.09	-1.5308	24056	3.0702e+06	1.696	0.044944	0.95506	0.089888	0.49966	False
LmxM.08_29.1850.1_14_0.33926453143535_279-298_1	LmxM.08_29.1850.1	128.94	35.573	128.94	35.573	-1.829	4358.5	2.6521e+05	1.6959	0.044948	0.95505	0.089896	0.49966	False
LmxM.31.3060.1_34_0.187557182067704_620-601_0	LmxM.31.3060.1	116.35	31.388	116.35	31.388	-1.8573	3609	2.0368e+05	1.6957	0.04497	0.95503	0.089939	0.49966	False
LmxM.29.2090.1_0_0.173333333333333_201-220_1	LmxM.29.2090.1	170.74	50.22	170.74	50.22	-1.7455	7262.7	5.4569e+05	1.6957	0.04497	0.95503	0.089939	0.49966	False
LmxM.09.0100.1_14_0.34190966266438_594-613_1	LmxM.09.0100.1	66.987	443.61	66.987	443.61	2.7092	70923	49333	1.6957	0.92729	0.072713	0.14543	0.51766	True
LmxM.07.0230.1_29_0.286111111111111_94-113_1	LmxM.07.0230.1	391.85	140.2	391.85	140.2	-1.4763	31664	4.6132e+06	1.6956	0.04498	0.95502	0.08996	0.49966	False
LmxM.03.0480.1_29_0.090547263681592_279-260_0	LmxM.03.0480.1	187.87	56.498	187.87	56.498	-1.7158	8628.8	6.9758e+05	1.6956	0.044981	0.95502	0.089962	0.49966	False
LmxM.25.0430.1_52_0.247871643745907_750-769_1	LmxM.25.0430.1	153.11	43.943	153.11	43.943	-1.7778	5959.1	4.1243e+05	1.6956	0.044982	0.95502	0.089964	0.49966	False
LmxM.19.1350.1_33_0.05_70-51_0	LmxM.19.1350.1	237.22	75.33	237.22	75.33	-1.642	13105	1.2703e+06	1.6955	0.044989	0.95501	0.089978	0.49966	False
LmxM.16.0320.1_38_0.123565519081932_460-479_1	LmxM.16.0320.1	827.01	355.73	827.01	355.73	-1.2148	1.1106e+05	3.145e+07	1.6955	0.04499	0.95501	0.089981	0.49966	False
LmxM.34.0820.1_46_0.196933010492333_240-259_1	LmxM.34.0820.1	247.8	79.515	247.8	79.515	-1.6277	14160	1.421e+06	1.6954	0.044998	0.955	0.089997	0.49966	False
LmxM.36.6130.1_67_0.451345755693582_432-451_1	LmxM.36.6130.1	90.156	23.018	90.156	23.018	-1.9242	2253.7	1.0579e+05	1.6954	0.045001	0.955	0.090002	0.49966	False
LmxM.19.1300.1_29_0.0350877192982456_97-78_0	LmxM.19.1300.1	90.156	23.018	90.156	23.018	-1.9242	2253.7	1.0579e+05	1.6954	0.045001	0.955	0.090002	0.49966	False
LmxM.20.0060.1_43_0.352773013150372_1227-1246_1	LmxM.20.0060.1	141.03	39.758	141.03	39.758	-1.801	5127.6	3.3388e+05	1.6952	0.045016	0.95498	0.090032	0.49975	False
LmxM.05.0330.1_14_0.264539714190761_793-812_1	LmxM.05.0330.1	231.68	73.238	231.68	73.238	-1.6481	12553	1.1955e+06	1.695	0.045034	0.95497	0.090068	0.49982	False
LmxM.21.1530.1_0_0.192307692307692_393-374_0	LmxM.21.1530.1	109.8	29.295	109.8	29.295	-1.8708	3240.4	1.7552e+05	1.6949	0.045048	0.95495	0.090096	0.49982	False
Non-targeting-330	Non-target-56	109.8	29.295	109.8	29.295	-1.8708	3240.4	1.7552e+05	1.6949	0.045048	0.95495	0.090096	0.49982	False
LmxM.36.1930.1_33_0.133333333333333_130-111_0	LmxM.36.1930.1	469.41	175.77	469.41	175.77	-1.412	43113	7.3377e+06	1.6948	0.045055	0.95494	0.09011	0.49982	False
LmxM.28.2120.1_52_0.0882079851439183_181-200_1	LmxM.28.2120.1	88.141	623.57	88.141	623.57	2.8087	1.4334e+05	99821	1.6947	0.9261	0.073898	0.1478	0.51873	True
LmxM.15.0700.1_29_0.417786308381318_1303-1322_1	LmxM.15.0700.1	96.703	25.11	96.703	25.11	-1.9038	2562.8	1.2666e+05	1.6946	0.045078	0.95492	0.090156	0.49982	False
LmxM.24.1070.1_26_0.24572564612326_1857-1838_0	LmxM.24.1070.1	21.657	4.185	21.657	4.185	-2.1276	152.64	2727.7	1.6945	0.045088	0.95491	0.090176	0.49982	False
LmxM.31.2180.1_38_0.0441595441595442_24-43_1	LmxM.31.2180.1	122.39	33.48	122.39	33.48	-1.8394	3952.5	2.3198e+05	1.6945	0.04509	0.95491	0.090179	0.49982	False
LmxM.25.1780.1_38_0.0475642500958957_120-139_1	LmxM.25.1780.1	57.417	366.19	57.417	366.19	2.6521	47670	33209	1.6944	0.92769	0.072311	0.14462	0.51766	True
LmxM.21.0490.1_43_0.371027346637103_497-516_1	LmxM.21.0490.1	38.278	221.81	38.278	221.81	2.504	16841	11733	1.6944	0.92932	0.070676	0.14135	0.51722	True
LmxM.32.2290.1_29_0.0555275113579001_336-317_0	LmxM.32.2290.1	158.65	46.035	158.65	46.035	-1.7631	6341.4	4.5186e+05	1.6942	0.045113	0.95489	0.090227	0.49982	False
LmxM.29.0180.1_43_0.337777777777778_299-318_1	LmxM.29.0180.1	158.65	46.035	158.65	46.035	-1.7631	6341.4	4.5186e+05	1.6942	0.045113	0.95489	0.090227	0.49982	False
LmxM.06.1130.1_43_0.0739614994934144_67-86_1	LmxM.06.1130.1	404.94	146.48	404.94	146.48	-1.4608	33403	5.0198e+06	1.6942	0.045115	0.95489	0.09023	0.49982	False
LmxM.21.1700.1_67_0.397988505747126_266-285_1	LmxM.21.1700.1	76.053	518.94	76.053	518.94	2.7544	98076	68343	1.6941	0.92657	0.073432	0.14686	0.51773	True
LmxM.22.1000.1_43_0.0130385487528345_26-7_0	LmxM.22.1000.1	46.841	10.463	46.841	10.463	-2.0613	661.68	19693	1.6941	0.04512	0.95488	0.09024	0.49982	False
LmxM.29.0050.1_0_0.172127566622979_390-409_1	LmxM.29.0050.1	46.841	10.463	46.841	10.463	-2.0613	661.68	19693	1.6941	0.04512	0.95488	0.09024	0.49982	False
LmxM.34.3170.1_19_0.0122666666666667_73-54_0	LmxM.34.3170.1	46.841	10.463	46.841	10.463	-2.0613	661.68	19693	1.6941	0.04512	0.95488	0.09024	0.49982	False
LmxM.35.2500.1_43_0.335722819593787_558-577_1	LmxM.35.2500.1	46.841	10.463	46.841	10.463	-2.0613	661.68	19693	1.6941	0.04512	0.95488	0.09024	0.49982	False
LmxM.36.0210.1_57_0.29606188466948_418-437_1	LmxM.36.0210.1	262.91	85.793	262.91	85.793	-1.6044	15686	1.6544e+06	1.6941	0.045128	0.95487	0.090255	0.49982	False
LmxM.28.2450.1_43_0.176687116564417_442-423_0	LmxM.28.2450.1	534.89	207.16	534.89	207.16	-1.3643	53704	1.0263e+07	1.694	0.045135	0.95487	0.09027	0.49982	False
LmxM.28.0090.1_29_0.0162241887905605_36-17_0	LmxM.28.0090.1	209.52	64.868	209.52	64.868	-1.6763	10463	9.2331e+05	1.6938	0.045153	0.95485	0.090306	0.49982	False
LmxM.07.0180.1_14_0.369930291508238_2328-2347_1	LmxM.07.0180.1	198.44	60.683	198.44	60.683	-1.693	9488.9	8.03e+05	1.6937	0.045164	0.95484	0.090328	0.49982	False
LmxM.07.0700.1_29_0.164658634538153_447-466_1	LmxM.07.0700.1	362.13	127.64	362.13	127.64	-1.4971	27493	3.7669e+06	1.6937	0.045164	0.95484	0.090328	0.49982	False
LmxM.18.1590.1_71_0.373831775700935_251-232_0	LmxM.18.1590.1	152.61	43.943	152.61	43.943	-1.7731	5904.3	4.0895e+05	1.6937	0.045165	0.95483	0.090331	0.49982	False
LmxM.32.2870.1_33_0.103448275862069_46-27_0	LmxM.32.2870.1	128.43	35.573	128.43	35.573	-1.8234	4311.6	2.6256e+05	1.6937	0.045166	0.95483	0.090331	0.49982	False
LmxM.29.3250.1_0_0.0313915857605178_93-112_1	LmxM.29.3250.1	83.104	20.925	83.104	20.925	-1.9396	1933.1	85820	1.6936	0.045167	0.95483	0.090335	0.49982	False
LmxM.34.0810.1_43_0.312351287043046_1437-1456_1	LmxM.34.0810.1	115.84	31.388	115.84	31.388	-1.851	3566.3	2.0142e+05	1.6932	0.04521	0.95479	0.090421	0.5001	False
LmxM.10.1270.1_52_0.322717622080679_298-317_1	LmxM.10.1270.1	303.2	102.53	303.2	102.53	-1.555	20135	2.3866e+06	1.6932	0.045212	0.95479	0.090424	0.5001	False
LmxM.21.0480.1_0_0.11437908496732_172-191_1	LmxM.21.0480.1	38.782	8.37	38.782	8.37	-2.086	462.44	12133	1.6928	0.045247	0.95475	0.090493	0.5002	False
LmxM.34.4710.1_19_0.0750460405156538_159-178_1	LmxM.34.4710.1	38.782	8.37	38.782	8.37	-2.086	462.44	12133	1.6928	0.045247	0.95475	0.090493	0.5002	False
LmxM.30.1250.1_43_0.0934922089825848_314-295_0	LmxM.30.1250.1	38.782	8.37	38.782	8.37	-2.086	462.44	12133	1.6928	0.045247	0.95475	0.090493	0.5002	False
LmxM.21.0020.1_57_0.219020172910663_236-217_0	LmxM.21.0020.1	440.7	163.22	440.7	163.22	-1.4275	38500	6.2392e+06	1.6927	0.045253	0.95475	0.090507	0.50021	False
LmxM.19.0560.1_29_0.0132466281310212_48-67_1	LmxM.19.0560.1	33.242	186.23	33.242	186.23	2.451	11703	8171.3	1.6925	0.92964	0.070365	0.14073	0.51722	True
LmxM.31.2120.1_38_0.150490196078431_301-320_1	LmxM.31.2120.1	158.15	46.035	158.15	46.035	-1.7586	6284.9	4.4819e+05	1.6923	0.045291	0.95471	0.090582	0.50023	False
LmxM.15.1460.1_29_0.179375453885258_240-259_1	LmxM.15.1460.1	158.15	46.035	158.15	46.035	-1.7586	6284.9	4.4819e+05	1.6923	0.045291	0.95471	0.090582	0.50023	False
LmxM.08.0300.1_57_0.364953886693017_268-287_1	LmxM.08.0300.1	169.73	50.22	169.73	50.22	-1.737	7141.8	5.3745e+05	1.6922	0.0453	0.9547	0.0906	0.50023	False
LmxM.28.0820.1_43_0.159708416169649_236-255_1	LmxM.28.0820.1	109.29	29.295	109.29	29.295	-1.8642	3200	1.7346e+05	1.6922	0.045303	0.9547	0.090607	0.50023	False
LmxM.08.0650.1_14_0.170703575547866_140-159_1	LmxM.08.0650.1	302.7	102.53	302.7	102.53	-1.5526	20034	2.3764e+06	1.6922	0.045306	0.95469	0.090612	0.50023	False
Non-targeting-846	Non-target-158	327.38	113	327.38	113	-1.5264	22980	2.9066e+06	1.6921	0.04531	0.95469	0.090619	0.50023	False
LmxM.34.3110.1_38_0.0552791597567717_96-115_1	LmxM.34.3110.1	121.89	33.48	121.89	33.48	-1.8335	3907.8	2.2954e+05	1.692	0.045319	0.95468	0.090638	0.50023	False
LmxM.36.5100.1_19_0.108967851099831_318-337_1	LmxM.36.5100.1	121.89	33.48	121.89	33.48	-1.8335	3907.8	2.2954e+05	1.692	0.045319	0.95468	0.090638	0.50023	False
LmxM.25.1160.1_52_0.167013167013167_230-249_1	LmxM.25.1160.1	121.89	33.48	121.89	33.48	-1.8335	3907.8	2.2954e+05	1.692	0.045319	0.95468	0.090638	0.50023	False
LmxM.26.2380.1_0_0.150065876152833_2274-2293_1	LmxM.26.2380.1	102.75	27.203	102.75	27.203	-1.8792	2853.5	1.48e+05	1.6916	0.04536	0.95464	0.09072	0.50061	False
LmxM.27.0970.1_29_0.022234273318872_129-110_0	LmxM.27.0970.1	96.199	25.11	96.199	25.11	-1.8963	2526.8	1.2497e+05	1.6915	0.045368	0.95463	0.090736	0.50063	False
Non-targeting-640	Non-target-100	61.95	401.76	61.95	401.76	2.6776	57736	40362	1.6914	0.92694	0.073063	0.14613	0.51766	True
LmxM.36.1880.1_43_0.0997375328083989_186-205_1	LmxM.36.1880.1	31.731	175.77	31.731	175.77	2.4332	10374	7252.7	1.6913	0.92966	0.070335	0.14067	0.51722	True
LmxM.26.1150.1_43_0.3582910321489_840-859_1	LmxM.26.1150.1	31.731	175.77	31.731	175.77	2.4332	10374	7252.7	1.6913	0.92966	0.070335	0.14067	0.51722	True
LmxM.08_29.0130.1_19_0.144230769230769_366-347_0	LmxM.08_29.0130.1	341.48	119.27	341.48	119.27	-1.5097	24689	3.2394e+06	1.6913	0.045391	0.95461	0.090782	0.50066	False
LmxM.30.0571.1_43_0.161437908496732_240-259_1	LmxM.30.0571.1	146.06	41.85	146.06	41.85	-1.7791	5430.1	3.6538e+05	1.6913	0.045393	0.95461	0.090786	0.50066	False
LmxM.33.0060.1_14_0.201063164477799_638-657_1	LmxM.33.0060.1	214.06	66.96	214.06	66.96	-1.662	10819	9.7552e+05	1.6912	0.045397	0.9546	0.090795	0.50066	False
LmxM.06.0410.1_34_0.092741935483871_76-57_0	LmxM.06.0410.1-LmxM.06.0415.1	10.577	46.035	10.577	46.035	2.0225	628.65	439.58	1.6912	0.93449	0.065506	0.13101	0.51424	True
LmxM.05.0120.1_19_0.0186823992133727_15-34_1	LmxM.05.0120.1	10.577	46.035	10.577	46.035	2.0225	628.65	439.58	1.6912	0.93449	0.065506	0.13101	0.51424	True
LmxM.30.1165.1_71_0.37465564738292_126-145_1	LmxM.30.1165.1	180.81	54.405	180.81	54.405	-1.7144	7989.7	6.3228e+05	1.6911	0.045405	0.9546	0.09081	0.50066	False
LmxM.32.2780.1_0_0.0735632183908046_1117-1136_1	LmxM.32.2780.1	240.75	77.423	240.75	77.423	-1.6242	13338	1.3194e+06	1.6911	0.045406	0.95459	0.090813	0.50066	False
LmxM.12.1280.1_57_0.352083333333333_666-685_1	LmxM.12.1280.1	722.76	303.41	722.76	303.41	-1.2495	87924	2.2245e+07	1.691	0.045414	0.95459	0.090828	0.50066	False
LmxM.28.0700.1_57_0.296218487394958_434-415_0	LmxM.28.0700.1	133.97	37.665	133.97	37.665	-1.8036	4637.7	2.9265e+05	1.691	0.045415	0.95459	0.09083	0.50066	False
LmxM.33.1540.1_46_0.185219257896351_600-619_1	LmxM.33.1540.1	36.264	207.16	36.264	207.16	2.4818	14603	10213	1.691	0.92905	0.070952	0.1419	0.51722	True
LmxM.15.0650.1_57_0.233379823337982_498-517_1	LmxM.15.0650.1	570.65	225.99	570.65	225.99	-1.3325	59395	1.212e+07	1.6909	0.045425	0.95458	0.090849	0.50069	False
LmxM.02.0410.1_38_0.146925566343042_447-466_1	LmxM.02.0410.1	587.27	234.36	587.27	234.36	-1.3216	62272	1.3048e+07	1.6907	0.045451	0.95455	0.090902	0.50081	False
LmxM.08_29.1250.1_33_0.0465753424657534_265-246_0	LmxM.08_29.1250.1	245.79	79.515	245.79	79.515	-1.6159	13823	1.3915e+06	1.6906	0.045457	0.95454	0.090913	0.50081	False
LmxM.28.1280.1_43_0.0117733627667403_45165_1	LmxM.28.1280.1	812.41	351.54	812.41	351.54	-1.2062	1.062e+05	3.0042e+07	1.6905	0.045464	0.95454	0.090929	0.50081	False
LmxM.08_29.0280.1_57_0.390921409214092_567-586_1	LmxM.08_29.0280.1	369.69	131.83	369.69	131.83	-1.4806	28289	3.9722e+06	1.6905	0.045466	0.95453	0.090933	0.50081	False
LmxM.30.3140.1_71_0.464594127806563_534-553_1	LmxM.30.3140.1	169.23	50.22	169.23	50.22	-1.7327	7081.7	5.3336e+05	1.6905	0.045467	0.95453	0.090933	0.50081	False
LmxM.36.3340.1_14_0.238471673254282_1806-1825_1	LmxM.36.3340.1	107.78	799.34	107.78	799.34	2.8791	2.3912e+05	1.6736e+05	1.6904	0.9247	0.0753	0.1506	0.5189	True
LmxM.14.0980.1_43_0.222919937205651_430-411_0	LmxM.14.0980.1	43.819	261.56	43.819	261.56	2.5505	23706	16595	1.6903	0.92815	0.071847	0.14369	0.51766	True
LmxM.12.1240.1_14_0.396240889911776_1030-1049_1	LmxM.12.1240.1	276.51	92.07	276.51	92.07	-1.5761	17009	1.8833e+06	1.6901	0.045504	0.9545	0.091009	0.50094	False
LmxM.36.5550.1_0_0.143881208397337_555-574_1	LmxM.36.5550.1	420.56	154.85	420.56	154.85	-1.4356	35301	5.5323e+06	1.6901	0.045505	0.9545	0.09101	0.50094	False
LmxM.31.3460.1_52_0.346112886048988_320-339_1	LmxM.31.3460.1	82.601	20.925	82.601	20.925	-1.9309	1901.9	84491	1.6901	0.045505	0.9545	0.09101	0.50094	False
LmxM.30.0970.1_46_0.0521771771771772_135-154_1	LmxM.30.0970.1	82.601	20.925	82.601	20.925	-1.9309	1901.9	84491	1.6901	0.045505	0.9545	0.09101	0.50094	False
LmxM.12.0440.1_49_0.387096774193548_762-743_0	LmxM.12.0440.1	229.67	73.238	229.67	73.238	-1.6356	12235	1.169e+06	1.6899	0.045525	0.95448	0.091049	0.50094	False
LmxM.23.0660.1_43_0.108605787298008_279-298_1	LmxM.23.0660.1	121.38	33.48	121.38	33.48	-1.8276	3863.4	2.2711e+05	1.6896	0.045551	0.95445	0.091102	0.50094	False
LmxM.27.0240.1_52_0.35288294976491_1422-1441_1	LmxM.27.0240.1	208.01	64.868	208.01	64.868	-1.6659	10245	9.063e+05	1.6895	0.04556	0.95444	0.09112	0.50094	False
LmxM.27.1660.1_0_0.190990990990991_735-754_1	LmxM.27.1660.1	108.79	29.295	108.79	29.295	-1.8576	3159.8	1.7141e+05	1.6895	0.045561	0.95444	0.091123	0.50094	False
LmxM.28.0485.1_52_0.253894080996885_159-178_1	LmxM.28.0485.1	180.31	54.405	180.31	54.405	-1.7104	7926.1	6.2776e+05	1.6895	0.045562	0.95444	0.091124	0.50094	False
LmxM.08_29.1040.1_19_0.110760049148675_628-647_1	LmxM.08_29.1040.1	530.86	207.16	530.86	207.16	-1.3534	52391	1.0066e+07	1.6895	0.045564	0.95444	0.091127	0.50094	False
LmxM.32.0950.1_38_0.0857811834823329_398-417_1	LmxM.32.0950.1	61.447	14.648	61.447	14.648	-1.9967	1095.1	39525	1.6894	0.045573	0.95443	0.091146	0.50094	False
LmxM.12.0130.1_43_0.195205479452055_351-332_0	LmxM.12.0130.1	631.59	257.38	631.59	257.38	-1.2918	70018	1.5731e+07	1.6893	0.045586	0.95441	0.091171	0.50094	False
LmxM.27.1170.1_38_0.0931174089068826_73-54_0	LmxM.27.1170.1	145.56	41.85	145.56	41.85	-1.7741	5377.7	3.6215e+05	1.6892	0.045587	0.95441	0.091174	0.50094	False
LmxM.24.1430.1_14_0.320466058763931_3158-3177_1	LmxM.24.1430.1	191.39	58.59	191.39	58.59	-1.6909	8818.1	7.3172e+05	1.6891	0.045595	0.9544	0.091191	0.50094	False
LmxM.36.5365.1_29_0.0848595848595849_135-154_1	LmxM.36.5365.1	60.439	389.21	60.439	389.21	2.667	54044	37883	1.6891	0.92669	0.073315	0.14663	0.51773	True
LmxM.10.0900.1_14_0.05580404685836_252-271_1	LmxM.10.0900.1	354.58	125.55	354.58	125.55	-1.4905	26227	3.5682e+06	1.6891	0.045603	0.9544	0.091206	0.50094	False
LmxM.17.0590.1_38_0.0302472920498672_143-162_1	LmxM.17.0590.1	127.43	35.573	127.43	35.573	-1.8121	4218.6	2.573e+05	1.689	0.045606	0.95439	0.091212	0.50094	False
LmxM.10.0050.1_29_0.0166485703944987_42-61_1	LmxM.10.0050.1	564.61	223.9	564.61	223.9	-1.3305	58041	1.1793e+07	1.689	0.045606	0.95439	0.091212	0.50094	False
LmxM.33.0480.1_14_0.33451072736787_2553-2572_1	LmxM.33.0480.1	102.24	27.203	102.24	27.203	-1.8721	2815.6	1.4615e+05	1.6887	0.045635	0.95437	0.091269	0.50112	False
LmxM.32.1575.1_29_0.0389105058365759_63-44_0	LmxM.32.1575.1	102.24	27.203	102.24	27.203	-1.8721	2815.6	1.4615e+05	1.6887	0.045635	0.95437	0.091269	0.50112	False
LmxM.36.0160.1_38_0.182983682983683_153-172_1	LmxM.36.0160.1	239.74	77.423	239.74	77.423	-1.6181	13174	1.3053e+06	1.6886	0.045643	0.95436	0.091287	0.50114	False
LmxM.21.0160.1_29_0.189201249442213_418-437_1	LmxM.21.0160.1	68.498	16.74	68.498	16.74	-1.97	1339.4	52241	1.6883	0.045677	0.95432	0.091355	0.50145	False
LmxM.22.1390.1_57_0.19047619047619_138-157_1	LmxM.22.1390.1	758.52	324.34	758.52	324.34	-1.2231	94254	2.5184e+07	1.688	0.045705	0.9543	0.09141	0.50168	False
LmxM.28.1150.1_43_0.38858939802336_860-879_1	LmxM.28.1150.1	201.97	62.775	201.97	62.775	-1.6702	9687.4	8.4017e+05	1.6878	0.045722	0.95428	0.091445	0.50172	False
LmxM.27.0270.1_52_0.0870646766169154_269-288_1	LmxM.27.0270.1	185.35	56.498	185.35	56.498	-1.6964	8301.1	6.7381e+05	1.6877	0.045739	0.95426	0.091478	0.50174	False
LmxM.29.0430.1_14_0.297746144721234_495-514_1	LmxM.29.0430.1	53.892	12.555	53.892	12.555	-2.0178	854.37	28223	1.6875	0.045755	0.95424	0.091511	0.50174	False
LmxM.12.0300.1_29_0.107578166401696_616-597_0	LmxM.12.0300.1	53.892	12.555	53.892	12.555	-2.0178	854.37	28223	1.6875	0.045755	0.95424	0.091511	0.50174	False
LmxM.17.1140.1_29_0.0790919952210275_325-344_1	LmxM.17.1140.1	53.892	12.555	53.892	12.555	-2.0178	854.37	28223	1.6875	0.045755	0.95424	0.091511	0.50174	False
LmxM.25.0310.1_19_0.0831024930747922_277-258_0	LmxM.25.0310.1	59.432	380.84	59.432	380.84	2.6596	51651	36283	1.6873	0.92647	0.073528	0.14706	0.51785	True
LmxM.34.4210.1_63_0.291834002677376_663-644_0	LmxM.34.4210.1	145.05	41.85	145.05	41.85	-1.7691	5325.6	3.5894e+05	1.6872	0.045782	0.95422	0.091565	0.50193	False
LmxM.25.1150.1_71_0.281842818428184_198-217_1	LmxM.25.1150.1	120.88	33.48	120.88	33.48	-1.8216	3819.3	2.2469e+05	1.6872	0.045785	0.95422	0.091569	0.50193	False
LmxM.30.0440a.1_14_0.250493096646943_120-139_1	LmxM.30.0440a.1	212.55	66.96	212.55	66.96	-1.6518	10598	9.5792e+05	1.687	0.045798	0.9542	0.091596	0.502	False
LmxM.36.6080.1_38_0.107085346215781_127-146_1	LmxM.36.6080.1	108.29	29.295	108.29	29.295	-1.851	3119.9	1.6938e+05	1.6868	0.045822	0.95418	0.091644	0.5021	False
LmxM.08_29.2190.1_33_0.0654596100278552_291-272_0	LmxM.08_29.2190.1	108.29	29.295	108.29	29.295	-1.851	3119.9	1.6938e+05	1.6868	0.045822	0.95418	0.091644	0.5021	False
LmxM.30.0300.1_57_0.0152046783625731_42-61_1	LmxM.30.0300.1	156.64	46.035	156.64	46.035	-1.7448	6116.6	4.3727e+05	1.6867	0.045831	0.95417	0.091663	0.5021	False
LmxM.31.3030.1_43_0.364646464646465_354-373_1	LmxM.31.3030.1	223.12	71.145	223.12	71.145	-1.6353	11549	1.0852e+06	1.6867	0.045832	0.95417	0.091664	0.5021	False
LmxM.08_29.2150.1_43_0.409657320872274_516-535_1	LmxM.08_29.2150.1	570.65	228.08	570.65	228.08	-1.3193	58676	1.212e+07	1.6865	0.045847	0.95415	0.091694	0.50219	False
LmxM.28.1610.1_33_0.375375375375375_379-360_0	LmxM.28.1610.1	43.315	257.38	43.315	257.38	2.5436	22912	16110	1.6865	0.92763	0.072367	0.14473	0.51766	True
LmxM.36.0950.1_19_0.085394862036156_1081-1062_0	LmxM.36.0950.1	527.84	207.16	527.84	207.16	-1.3451	51418	9.9192e+06	1.6861	0.04589	0.95411	0.09178	0.50251	False
LmxM.14.1450.1_57_0.0500485908649174_93-112_1	LmxM.14.1450.1	878.39	391.3	878.39	391.3	-1.1645	1.1863e+05	3.6718e+07	1.686	0.045899	0.9541	0.091798	0.50251	False
LmxM.08_29.2240.1_29_0.118910625239739_304-323_1	LmxM.08_29.2240.1	264.42	87.885	264.42	87.885	-1.5783	15583	1.679e+06	1.6859	0.045906	0.95409	0.091813	0.50251	False
LmxM.24.1420.1_29_0.0315380883066473_127-146_1	LmxM.24.1420.1	39.286	228.08	39.286	228.08	2.5075	17822	12541	1.6859	0.92795	0.072052	0.1441	0.51766	True
LmxM.08.1160.1_14_0.171740827478532_210-229_1	LmxM.08.1160.1	101.74	27.203	101.74	27.203	-1.8651	2777.9	1.4431e+05	1.6859	0.045912	0.95409	0.091825	0.50251	False
LmxM.36.1040.1_81_0.440185830429733_369-388_1	LmxM.36.1040.1	101.74	27.203	101.74	27.203	-1.8651	2777.9	1.4431e+05	1.6859	0.045912	0.95409	0.091825	0.50251	False
LmxM.30.1510.1_14_0.00766057748968768_48-29_0	LmxM.30.1510.1	284.57	96.255	284.57	96.255	-1.554	17731	2.0276e+06	1.6858	0.045914	0.95409	0.091828	0.50251	False
LmxM.32.0420.1_57_0.0933333333333333_17-36_1	LmxM.32.0420.1	88.645	23.018	88.645	23.018	-1.9001	2153.4	1.0129e+05	1.6855	0.045943	0.95406	0.091887	0.50251	False
LmxM.19.1580.1_57_0.218565400843882_251-270_1	LmxM.19.1580.1	114.33	31.388	114.33	31.388	-1.8323	3439.8	1.9474e+05	1.6855	0.045947	0.95405	0.091893	0.50251	False
LmxM.31.2910.1_14_0.0800397713149391_313-332_1	LmxM.31.2910.1	95.192	25.11	95.192	25.11	-1.8813	2455.7	1.2164e+05	1.6854	0.045958	0.95404	0.091916	0.50251	False
LmxM.36.0270.1_52_0.0567115463076295_129-148_1	LmxM.36.0270.1	38.278	8.37	38.278	8.37	-2.0676	447.25	11733	1.6853	0.045966	0.95403	0.091933	0.50251	False
LmxM.16.0380.1_46_0.166463166463166_405-424_1	LmxM.16.0380.1	206.5	64.868	206.5	64.868	-1.6555	10030	8.8948e+05	1.6852	0.045973	0.95403	0.091947	0.50251	False
LmxM.26.1570.1_52_0.0573372206025267_107-126_1	LmxM.26.1570.1	65.476	428.96	65.476	428.96	2.6933	66062	46526	1.6852	0.92575	0.074246	0.14849	0.51873	True
LmxM.32.1280.1_52_0.0257936507936508_45070_1	LmxM.32.1280.1	34.249	192.51	34.249	192.51	2.4568	12523	8821.2	1.6851	0.9284	0.071599	0.1432	0.51766	True
LmxM.27.1510.1_49_0.16135881104034_237-218_0	LmxM.27.1510.1	535.39	211.34	535.39	211.34	-1.3369	52504	1.0288e+07	1.685	0.045996	0.954	0.091992	0.50251	False
LmxM.14.0260.1_34_0.171507607192254_375-356_0	LmxM.14.0260.1	1601.1	832.82	1601.1	832.82	-0.9422	2.9516e+05	1.7177e+08	1.6848	0.046012	0.95399	0.092024	0.50251	False
LmxM.29.2440.1_38_0.143655913978495_327-346_1	LmxM.29.2440.1	75.046	18.833	75.046	18.833	-1.939	1580	66043	1.6848	0.046012	0.95399	0.092025	0.50251	False
LmxM.05.0850.1_43_0.0114583333333333_15-34_1	LmxM.05.0850.1	75.046	18.833	75.046	18.833	-1.939	1580	66043	1.6848	0.046012	0.95399	0.092025	0.50251	False
LmxM.36.1470.1_29_0.174689676052074_571-590_1	LmxM.36.1470.1	75.046	18.833	75.046	18.833	-1.939	1580	66043	1.6848	0.046012	0.95399	0.092025	0.50251	False
LmxM.32.3030.1_57_0.0245003223726628_66-85_1	LmxM.32.3030.1	448.26	169.49	448.26	169.49	-1.3978	38855	6.5178e+06	1.6848	0.046015	0.95399	0.092029	0.50251	False
LmxM.04.1100.1_67_0.448484848484848_141-160_1	LmxM.04.1100.1	138.51	39.758	138.51	39.758	-1.7752	4875.7	3.1877e+05	1.6847	0.046028	0.95397	0.092056	0.50251	False
LmxM.32.2260.1_14_0.209437470943747_894-913_1	LmxM.32.2260.1	60.943	14.648	60.943	14.648	-1.985	1071.6	38699	1.6846	0.046032	0.95397	0.092064	0.50251	False
Non-targeting-11	Non-target-101	60.943	14.648	60.943	14.648	-1.985	1071.6	38699	1.6846	0.046032	0.95397	0.092064	0.50251	False
LmxM.36.1470.1_43_0.0221011201937632_62-81_1	LmxM.36.1470.1	243.27	79.515	243.27	79.515	-1.6011	13408	1.3552e+06	1.6845	0.046042	0.95396	0.092084	0.50251	False
LmxM.14.0330.1_43_0.206190476190476_428-447_1	LmxM.14.0330.1	189.88	58.59	189.88	58.59	-1.6795	8618.6	7.1697e+05	1.6845	0.046045	0.95395	0.09209	0.50251	False
LmxM.36.2410.1_19_0.0614310645724258_345-364_1	LmxM.36.2410.1	32.738	182.05	32.738	182.05	2.4398	11147	7857.6	1.6844	0.9285	0.071504	0.14301	0.51766	True
LmxM.33.0060.1_29_0.0312695434646654_96-115_1	LmxM.33.0060.1	421.06	156.94	421.06	156.94	-1.4181	34881	5.5494e+06	1.6844	0.046054	0.95395	0.092107	0.50251	False
LmxM.34.4040.1_33_0.297527706734868_345-364_1	LmxM.34.4040.1	126.42	35.573	126.42	35.573	-1.8007	4126.5	2.5211e+05	1.6844	0.046054	0.95395	0.092108	0.50251	False
LmxM.11.1020.1_19_0.074389551391255_258-277_1	LmxM.11.1020.1	126.42	35.573	126.42	35.573	-1.8007	4126.5	2.5211e+05	1.6844	0.046054	0.95395	0.092108	0.50251	False
LmxM.08_29.2380.1_52_0.264523406655386_465-484_1	LmxM.08_29.2380.1-LmxM.08_29.2390.1	126.42	35.573	126.42	35.573	-1.8007	4126.5	2.5211e+05	1.6844	0.046054	0.95395	0.092108	0.50251	False
LmxM.30.2520.1_0_0.0832323232323232_209-190_0	LmxM.30.2520.1	132.46	37.665	132.46	37.665	-1.7873	4493.3	2.8425e+05	1.6844	0.046054	0.95395	0.092109	0.50251	False
LmxM.30.1750.1_57_0.367647058823529_460-441_0	LmxM.30.1750.1	327.88	115.09	327.88	115.09	-1.5024	22641	2.9181e+06	1.6843	0.046065	0.95394	0.092129	0.50251	False
LmxM.18.1300.1_19_0.0614886731391586_62-43_0	LmxM.18.1300.1	211.54	66.96	211.54	66.96	-1.645	10451	9.463e+05	1.6842	0.046068	0.95393	0.092137	0.50251	False
LmxM.11.0720.1_29_0.13506625891947_262-281_1	LmxM.11.0720.1	443.22	167.4	443.22	167.4	-1.3994	38039	6.3312e+06	1.684	0.04609	0.95391	0.09218	0.50251	False
LmxM.07.0335.1_43_0.194480379473911_440-459_1	LmxM.07.0335.1	67.994	16.74	67.994	16.74	-1.9595	1313.5	51260	1.684	0.046091	0.95391	0.092181	0.50251	False
LmxM.24.0800.1_38_0.110067814293166_204-223_1	LmxM.24.0800.1	150.09	43.943	150.09	43.943	-1.7493	5633.8	3.9183e+05	1.6839	0.046103	0.9539	0.092206	0.50251	False
LmxM.17.1190.1_38_0.100742804085422_210-229_1	LmxM.17.1190.1	341.99	121.37	341.99	121.37	-1.487	24337	3.2516e+06	1.6838	0.046107	0.95389	0.092213	0.50251	False
LmxM.08_29.0990.1_38_0.110887772194305_324-343_1	LmxM.08_29.0990.1	258.38	85.793	258.38	85.793	-1.5794	14893	1.5821e+06	1.6838	0.046114	0.95389	0.092227	0.50251	False
LmxM.17.0650.1_29_0.461817168338907_1653-1672_1	LmxM.17.0650.1	473.95	182.05	473.95	182.05	-1.3755	42602	7.5212e+06	1.6838	0.046114	0.95389	0.092228	0.50251	False
LmxM.01.0180.1_0_0.00432338953739732_45039_1	LmxM.01.0180.1	200.46	62.775	200.46	62.775	-1.6594	9478.2	8.2412e+05	1.6834	0.04615	0.95385	0.092299	0.50251	False
LmxM.36.5210.1_34_0.158395649218219_702-683_0	LmxM.36.5210.1	491.07	190.42	491.07	190.42	-1.3621	45196	8.2395e+06	1.6834	0.04615	0.95385	0.092301	0.50251	False
LmxM.09.0570.1_57_0.261279461279461_379-398_1	LmxM.09.0570.1	242.77	79.515	242.77	79.515	-1.5982	13325	1.348e+06	1.6833	0.04616	0.95384	0.092321	0.50251	False
LmxM.36.6870.1_0_0.187242798353909_86-105_1	LmxM.36.6870.1	144.05	41.85	144.05	41.85	-1.7592	5222.1	3.5257e+05	1.6831	0.046178	0.95382	0.092356	0.50251	False
LmxM.15.0770.1_43_0.367326230339929_720-739_1	LmxM.15.0770.1	144.05	41.85	144.05	41.85	-1.7592	5222.1	3.5257e+05	1.6831	0.046178	0.95382	0.092356	0.50251	False
LmxM.29.2060.1_43_0.141542816702052_392-411_1	LmxM.29.2060.1	247.8	81.608	247.8	81.608	-1.5906	13810	1.421e+06	1.683	0.046189	0.95381	0.092378	0.50251	False
LmxM.31.2620.1_29_0.0866228070175439_74-93_1	LmxM.31.2620.1	247.8	81.608	247.8	81.608	-1.5906	13810	1.421e+06	1.683	0.046189	0.95381	0.092378	0.50251	False
LmxM.30.1540.1_57_0.401913875598086_507-488_0	LmxM.30.1540.1	101.24	27.203	101.24	27.203	-1.858	2740.5	1.4248e+05	1.6829	0.046193	0.95381	0.092386	0.50251	False
LmxM.24.1780.1_29_0.438224911749874_1734-1753_1	LmxM.24.1780.1	81.593	20.925	81.593	20.925	-1.9134	1840.3	81870	1.6829	0.046194	0.95381	0.092388	0.50251	False
LmxM.32.0630.1_19_0.0353021045485404_48-67_1	LmxM.32.0630.1	81.593	20.925	81.593	20.925	-1.9134	1840.3	81870	1.6829	0.046194	0.95381	0.092388	0.50251	False
LmxM.28.0260.1_0_0.0976903870162297_309-328_1	LmxM.28.0260.1	113.83	31.388	113.83	31.388	-1.826	3398.2	1.9255e+05	1.6829	0.046197	0.9538	0.092394	0.50251	False
LmxM.04.0070.1_43_0.0421768707482993_23-42_1	LmxM.04.0070.1	355.59	127.64	355.59	127.64	-1.4709	25979	3.5944e+06	1.6828	0.046203	0.9538	0.092406	0.50251	False
LmxM.05.0190.1_14_0.315412186379928_349-368_1	LmxM.05.0190.1	222.12	1964.9	222.12	1964.9	3.1393	1.5186e+06	1.0727e+06	1.6827	0.92098	0.079021	0.15804	0.52008	True
LmxM.14.1310.1_60_0.0613553113553114_57-76_1	LmxM.14.1310.1-LmxM.14.1311.1	743.91	320.15	743.91	320.15	-1.2138	89784	2.3957e+07	1.6826	0.046226	0.95377	0.092453	0.50251	False
LmxM.31.1510.1_19_0.0112994350282486_35-16_0	LmxM.31.1510.1	708.65	301.32	708.65	301.32	-1.231	82959	2.1147e+07	1.6826	0.046228	0.95377	0.092455	0.50251	False
LmxM.19.1070.1_29_0.0355785837651123_99-118_1	LmxM.19.1070.1	42.811	253.19	42.811	253.19	2.5366	22130	15634	1.6826	0.92708	0.07292	0.14584	0.51766	True
LmxM.11.0010.1_29_0.425490196078431_213-232_1	LmxM.11.0010.1	81.09	558.7	81.09	558.7	2.7694	1.1406e+05	80578	1.6825	0.92451	0.075489	0.15098	0.5189	True
LmxM.36.4520.1_0_0.147375079063884_460-479_1	LmxM.36.4520.1	138	39.758	138	39.758	-1.77	4826.1	3.158e+05	1.6825	0.046235	0.95376	0.09247	0.50251	False
LmxM.15.0240.1_33_0.370279146141215_446-465_1	LmxM.15.0240.1	237.22	77.423	237.22	77.423	-1.603	12768	1.2703e+06	1.6824	0.046246	0.95375	0.092491	0.50251	False
LmxM.32.1810.1_29_0.0651242502142245_69-88_1	LmxM.32.1810.1	19.139	94.163	19.139	94.163	2.2404	2814.3	1988.7	1.6823	0.93057	0.069435	0.13887	0.51691	True
LmxM.33.3990.1_57_0.0946416144745999_128-147_1	LmxM.33.3990.1	119.87	33.48	119.87	33.48	-1.8096	3731.7	2.1991e+05	1.6823	0.046259	0.95374	0.092518	0.50251	False
LmxM.17.1270.1_14_0.30293501048218_282-301_1	LmxM.17.1270.1	419.55	156.94	419.55	156.94	-1.4129	34483	5.4983e+06	1.6822	0.046261	0.95374	0.092521	0.50251	False
LmxM.31.3820.1_67_0.498148148148148_533-552_1	LmxM.31.3820.1	8.5623	35.573	8.5623	35.573	1.9353	364.78	257.81	1.6822	0.9342	0.0658	0.1316	0.51424	True
LmxM.05.0630.1_19_0.0599618424638866_216-235_1	LmxM.05.0630.1	131.96	37.665	131.96	37.665	-1.7819	4445.7	2.8148e+05	1.6821	0.046271	0.95373	0.092543	0.50251	False
LmxM.11.0190.1_43_0.172677595628415_312-331_1	LmxM.11.0190.1	242.26	79.515	242.26	79.515	-1.5952	13243	1.3408e+06	1.682	0.04628	0.95372	0.092559	0.50251	False
LmxM.26.1620.1_67_0.265891472868217_333-352_1	LmxM.26.1620.1	125.92	35.573	125.92	35.573	-1.795	4080.9	2.4954e+05	1.682	0.046281	0.95372	0.092562	0.50251	False
LmxM.22.0440.1_0_0.141673141673142_540-559_1	LmxM.22.0440.1	216.07	69.053	216.07	69.053	-1.6317	10807	9.9928e+05	1.682	0.046284	0.95372	0.092567	0.50251	False
LmxM.28.2920.1_52_0.062962962962963_25-44_1	LmxM.28.2920.1	149.59	43.943	149.59	43.943	-1.7444	5580.4	3.8847e+05	1.6819	0.046295	0.95371	0.09259	0.50251	False
LmxM.27.1490.1_38_0.137226970560304_286-305_1	LmxM.27.1490.1	307.23	106.72	307.23	106.72	-1.5168	20103	2.4689e+06	1.6818	0.0463	0.9537	0.0926	0.50251	False
LmxM.32.1150.1_29_0.157769869513642_405-386_0	LmxM.32.1150.1	511.22	200.88	511.22	200.88	-1.3433	48154	9.1363e+06	1.6817	0.04631	0.95369	0.09262	0.50251	False
LmxM.24.0810.1_43_0.236467236467236_412-431_1	LmxM.24.0810.1	45.833	10.463	45.833	10.463	-2.0306	625.54	18624	1.6816	0.046325	0.95368	0.092649	0.50251	False
LmxM.36.5900.1_14_0.382775119617225_485-466_0	LmxM.36.5900.1	45.833	10.463	45.833	10.463	-2.0306	625.54	18624	1.6816	0.046325	0.95368	0.092649	0.50251	False
LmxM.13.1130.1_38_0.17454954954955_307-326_1	LmxM.13.1130.1	302.2	104.63	302.2	104.63	-1.5213	19517	2.3663e+06	1.6815	0.046331	0.95367	0.092662	0.50251	False
LmxM.34.3670.1_43_0.13716814159292_104-85_0	LmxM.34.3670.1	172.25	52.313	172.25	52.313	-1.7003	7192.8	5.5818e+05	1.6813	0.046348	0.95365	0.092696	0.50251	False
LmxM.18.0100.1_19_0.0596026490066225_88-69_0	LmxM.18.0100.1	172.25	52.313	172.25	52.313	-1.7003	7192.8	5.5818e+05	1.6813	0.046348	0.95365	0.092696	0.50251	False
LmxM.19.0680.1_43_0.149985237673457_503-522_1	LmxM.19.0680.1-LmxM.19.0690.1	441.21	167.4	441.21	167.4	-1.3928	37485	6.2575e+06	1.6813	0.046353	0.95365	0.092706	0.50251	False
LmxM.06.0900.1_29_0.0503341687552214_235-254_1	LmxM.06.0900.1	183.33	56.498	183.33	56.498	-1.6807	8043.6	6.5515e+05	1.6812	0.046362	0.95364	0.092724	0.50251	False
LmxM.12.0070.1_43_0.292002147074611_540-559_1	LmxM.12.0070.1	436.68	165.31	436.68	165.31	-1.396	36820	6.0937e+06	1.6812	0.046365	0.95364	0.09273	0.50251	False
LmxM.24.1410.1_43_0.49097605893186_1323-1342_1	LmxM.24.1410.1	143.54	41.85	143.54	41.85	-1.7541	5170.8	3.4941e+05	1.681	0.046378	0.95362	0.092756	0.50251	False
LmxM.28.2320.1_43_0.00920810313075507_18-37_1	LmxM.28.2320.1	548.49	219.71	548.49	219.71	-1.3159	54046	1.0947e+07	1.6808	0.046401	0.9536	0.092803	0.50251	False
LmxM.33.3970.1_43_0.092948717948718_226-245_1	LmxM.33.3970.1	246.79	81.608	246.79	81.608	-1.5848	13643	1.4062e+06	1.6806	0.046423	0.95358	0.092847	0.50251	False
LmxM.25.0510.1_38_0.163133097762073_273-292_1	LmxM.25.0510.1	251.83	83.7	251.83	83.7	-1.5777	14134	1.4811e+06	1.6804	0.04644	0.95356	0.092881	0.50251	False
LmxM.12.0140.1_43_0.207407407407407_277-296_1	LmxM.12.0140.1	251.83	83.7	251.83	83.7	-1.5777	14134	1.4811e+06	1.6804	0.04644	0.95356	0.092881	0.50251	False
LmxM.24.1460.1_38_0.0534136546184739_127-146_1	LmxM.24.1460.1	113.32	31.388	113.32	31.388	-1.8196	3356.8	1.9036e+05	1.6803	0.04645	0.95355	0.092899	0.50251	False
LmxM.09.0840.1_52_0.0309106098579783_28-47_1	LmxM.09.0840.1	291.62	100.44	291.62	100.44	-1.5284	18275	2.1593e+06	1.6799	0.046484	0.95352	0.092968	0.50251	False
LmxM.28.2205.1_29_0.17816091954023_24-43_1	LmxM.28.2205.1-LmxM.28.2460.1	4.0293	14.648	4.0293	14.648	1.6375	56.374	39.951	1.6799	0.93702	0.062981	0.12596	0.51424	True
LmxM.01.0200.1_48_0.465997770345596_411-430_1	LmxM.01.0200.1	4.0293	14.648	4.0293	14.648	1.6375	56.374	39.951	1.6799	0.93702	0.062981	0.12596	0.51424	True
LmxM.08_29.2020.1_14_0.32516339869281_792-811_1	LmxM.08_29.2020.1	4.0293	14.648	4.0293	14.648	1.6375	56.374	39.951	1.6799	0.93702	0.062981	0.12596	0.51424	True
LmxM.24.0450.1_0_0.0849720806020879_353-334_0	LmxM.24.0450.1	4.0293	14.648	4.0293	14.648	1.6375	56.374	39.951	1.6799	0.93702	0.062981	0.12596	0.51424	True
LmxM.19.1315.1_38_0.181571815718157_60-79_1	LmxM.19.1315.1	4.0293	14.648	4.0293	14.648	1.6375	56.374	39.951	1.6799	0.93702	0.062981	0.12596	0.51424	True
LmxM.04.0860.1_29_0.0289115646258503_30-49_1	LmxM.04.0860.1	166.21	50.22	166.21	50.22	-1.7069	6726.6	5.0923e+05	1.6799	0.046491	0.95351	0.092982	0.50251	False
LmxM.23.0730.1_33_0.248888888888889_441-460_1	LmxM.23.0730.1	119.37	33.48	119.37	33.48	-1.8036	3688.4	2.1755e+05	1.6798	0.046499	0.9535	0.092999	0.50251	False
LmxM.01.0310.1_38_0.0524054982817869_54-73_1	LmxM.01.0310.1	522.3	207.16	522.3	207.16	-1.3299	49656	9.6539e+06	1.6798	0.0465	0.9535	0.092999	0.50251	False
LmxM.24.1790.1_0_0.0914786967418546_69-88_1	LmxM.24.1790.1-LmxM.27.0830.1	60.439	14.648	60.439	14.648	-1.9732	1048.4	37883	1.6798	0.0465	0.9535	0.093	0.50251	False
LmxM.29.0930.1_0_0.143926309729419_243-262_1	LmxM.29.0930.1	60.439	14.648	60.439	14.648	-1.9732	1048.4	37883	1.6798	0.0465	0.9535	0.093	0.50251	False
LmxM.32.1950.1_52_0.0249759846301633_42-61_1	LmxM.32.1950.1	171.75	52.313	171.75	52.313	-1.6961	7132.5	5.54e+05	1.6796	0.046516	0.95348	0.093032	0.50251	False
LmxM.02.0580.1_0_0.136907906321535_1551-1570_1	LmxM.02.0580.1	422.07	159.03	422.07	159.03	-1.4025	34595	5.5835e+06	1.6795	0.046531	0.95347	0.093063	0.50251	False
LmxM.36.0110.1_14_0.316612141039622_867-886_1	LmxM.36.0110.1	697.07	297.14	697.07	297.14	-1.2274	79973	2.027e+07	1.6794	0.046535	0.95347	0.093069	0.50251	False
LmxM.32.1355.1_0_0.160493827160494_45-64_1	LmxM.32.1355.1	204.49	64.868	204.49	64.868	-1.6414	9746.7	8.6735e+05	1.6794	0.046535	0.95346	0.093071	0.50251	False
LmxM.16.1550.1_29_0.291531823085221_1070-1089_1	LmxM.16.1550.1	276.51	94.163	276.51	94.163	-1.5441	16625	1.8833e+06	1.6793	0.046544	0.95346	0.093088	0.50251	False
LmxM.34.1130.1_29_0.197916666666667_520-501_0	LmxM.34.1130.1	60.943	391.3	60.943	391.3	2.6629	54568	38699	1.6793	0.92513	0.074874	0.14975	0.5189	True
LmxM.33.3570.1_14_0.297065611605671_894-913_1	LmxM.33.3570.1	81.09	20.925	81.09	20.925	-1.9046	1809.9	80578	1.6793	0.046545	0.95345	0.093091	0.50251	False
LmxM.20.0930.1_14_0.35038240917782_2203-2184_0	LmxM.20.0930.1	81.09	20.925	81.09	20.925	-1.9046	1809.9	80578	1.6793	0.046545	0.95345	0.093091	0.50251	False
LmxM.08.0910.1_14_0.172277540698593_1080-1099_1	LmxM.08.0910.1	143.04	41.85	143.04	41.85	-1.7491	5119.7	3.4627e+05	1.679	0.04658	0.95342	0.093159	0.50251	False
LmxM.36.0210.1_43_0.0977496483825598_136-155_1	LmxM.36.0210.1	143.04	41.85	143.04	41.85	-1.7491	5119.7	3.4627e+05	1.679	0.04658	0.95342	0.093159	0.50251	False
LmxM.25.0750.1_34_0.117936117936118_151-132_0	LmxM.25.0750.1	11.584	0	11.584	0	-3.6535	67.097	553.58	1.6789	0.046585	0.95342	0.093169	0.50251	False
LmxM.10.0945.1_34_0.194444444444444_69-50_0	LmxM.10.0945.1	11.584	0	11.584	0	-3.6535	67.097	553.58	1.6789	0.046585	0.95342	0.093169	0.50251	False
LmxM.36.2310.1_43_0.362985685071575_348-367_1	LmxM.36.2310.1	11.584	0	11.584	0	-3.6535	67.097	553.58	1.6789	0.046585	0.95342	0.093169	0.50251	False
LmxM.28.0760.1_0_0.0113071008593397_18-37_1	LmxM.28.0760.1	11.584	0	11.584	0	-3.6535	67.097	553.58	1.6789	0.046585	0.95342	0.093169	0.50251	False
LmxM.06.0260.1_29_0.0735165794066318_334-353_1	LmxM.06.0260.1	11.584	2.0925	11.584	2.0925	-2.0248	45.046	553.58	1.6789	0.046585	0.95342	0.093169	0.50251	False
LmxM.21.0140.1_38_0.017625712804562_27-46_1	LmxM.21.0140.1	11.584	2.0925	11.584	2.0925	-2.0248	45.046	553.58	1.6789	0.046585	0.95342	0.093169	0.50251	False
LmxM.24.0250.1_29_0.0462046204620462_88-69_0	LmxM.24.0250.1	11.584	0	11.584	0	-3.6535	67.097	553.58	1.6789	0.046585	0.95342	0.093169	0.50251	False
LmxM.25.1830.1_14_0.0787637088733799_248-229_0	LmxM.25.1830.1	11.584	2.0925	11.584	2.0925	-2.0248	45.046	553.58	1.6789	0.046585	0.95342	0.093169	0.50251	False
LmxM.08.0330.1_43_0.0347222222222222_44978_1	LmxM.08.0330.1	11.584	2.0925	11.584	2.0925	-2.0248	45.046	553.58	1.6789	0.046585	0.95342	0.093169	0.50251	False
LmxM.31.0060.1_49_0.21875_259-240_0	LmxM.31.0060.1	11.584	0	11.584	0	-3.6535	67.097	553.58	1.6789	0.046585	0.95342	0.093169	0.50251	False
LmxM.31.0620.1_29_0.160888888888889_175-194_1	LmxM.31.0620.1	11.584	2.0925	11.584	2.0925	-2.0248	45.046	553.58	1.6789	0.046585	0.95342	0.093169	0.50251	False
LmxM.12.0030.1_71_0.423708920187793_352-371_1	LmxM.12.0030.1	11.584	2.0925	11.584	2.0925	-2.0248	45.046	553.58	1.6789	0.046585	0.95342	0.093169	0.50251	False
LmxM.34.1510.1_0_0.0822222222222222_141-160_1	LmxM.34.1510.1	11.584	2.0925	11.584	2.0925	-2.0248	45.046	553.58	1.6789	0.046585	0.95342	0.093169	0.50251	False
LmxM.03.0200.1_43_0.148423005565863_249-230_0	LmxM.03.0200.1	656.78	276.21	656.78	276.21	-1.2466	72415	1.7394e+07	1.6788	0.046596	0.9534	0.093191	0.50251	False
LmxM.17.0130.1_33_0.360599078341014_943-924_0	LmxM.17.0130.1	29.716	6.2775	29.716	6.2775	-2.0775	274.68	6130.5	1.6788	0.046596	0.9534	0.093193	0.50251	False
LmxM.29.0540.1_46_0.054673721340388_24-43_1	LmxM.29.0540.1	29.716	6.2775	29.716	6.2775	-2.0775	274.68	6130.5	1.6788	0.046596	0.9534	0.093193	0.50251	False
LmxM.31.1320.1_57_0.200980392156863_318-337_1	LmxM.31.1320.1	55.907	351.54	55.907	351.54	2.6311	43700	31012	1.6788	0.92539	0.074608	0.14922	0.51881	True
LmxM.20.1710.1_14_0.265013774104683_478-497_1	LmxM.20.1710.1	220.1	71.145	220.1	71.145	-1.6157	11094	1.0479e+06	1.6786	0.046614	0.95339	0.093228	0.50256	False
LmxM.29.2310.1_29_0.439426523297491_610-629_1	LmxM.29.2310.1	439.19	167.4	439.19	167.4	-1.3862	36936	6.1844e+06	1.6786	0.046618	0.95338	0.093237	0.50256	False
LmxM.13.0910.1_29_0.441331709297605_1083-1102_1	LmxM.13.0910.1	205.49	1778.6	205.49	1778.6	3.1074	1.2374e+06	8.7838e+05	1.6785	0.92054	0.079456	0.15891	0.52052	True
LmxM.28.2250.1_0_0.186186186186186_117-136_1	LmxM.28.2250.1	160.16	48.128	160.16	48.128	-1.7139	6276.1	4.63e+05	1.6785	0.046629	0.95337	0.093257	0.50258	False
LmxM.04.0350.1_0_0.140712945590994_903-884_0	LmxM.04.0350.1	881.91	399.67	881.91	399.67	-1.1399	1.1628e+05	3.7098e+07	1.6783	0.046649	0.95335	0.093298	0.50259	False
LmxM.21.0840.1_29_0.320457796852647_438-457_1	LmxM.21.0840.1	137	39.758	137	39.758	-1.7595	4727.7	3.0991e+05	1.6782	0.046655	0.95335	0.09331	0.50259	False
LmxM.31.1180.1_29_0.418053454362078_826-845_1	LmxM.31.1180.1	165.7	50.22	165.7	50.22	-1.7025	6668.3	5.0528e+05	1.6781	0.046666	0.95333	0.093332	0.50259	False
LmxM.20.0810.1_38_0.185836716283266_408-427_1	LmxM.20.0810.1	148.58	43.943	148.58	43.943	-1.7348	5474.5	3.8178e+05	1.6779	0.046683	0.95332	0.093366	0.50259	False
LmxM.36.3310.1_29_0.0204248366013072_18-37_1	LmxM.36.3310.1	214.56	69.053	214.56	69.053	-1.6216	10586	9.8143e+05	1.6778	0.046688	0.95331	0.093376	0.50259	False
LmxM.32.1910.1_52_0.015954415954416_18-37_1	LmxM.32.1910.1	44.322	263.66	44.322	263.66	2.5458	24054	17089	1.6778	0.9262	0.073795	0.14759	0.51843	True
Non-targeting-311	Non-target-125	44.322	263.66	44.322	263.66	2.5458	24054	17089	1.6778	0.9262	0.073795	0.14759	0.51843	True
LmxM.30.1165.1_71_0.482093663911846_170-189_1	LmxM.30.1165.1	112.82	31.388	112.82	31.388	-1.8132	3315.6	1.882e+05	1.6777	0.046705	0.9533	0.09341	0.50259	False
Non-targeting-771	Non-target-8	112.82	31.388	112.82	31.388	-1.8132	3315.6	1.882e+05	1.6777	0.046705	0.9533	0.09341	0.50259	False
LmxM.33.3040.1_38_0.06_111-92_0	LmxM.33.3040.1	37.775	8.37	37.775	8.37	-2.049	432.32	11341	1.6777	0.046707	0.95329	0.093415	0.50259	False
LmxM.19.0400.1_67_0.424673784104389_354-373_1	LmxM.19.0400.1	37.775	8.37	37.775	8.37	-2.049	432.32	11341	1.6777	0.046707	0.95329	0.093415	0.50259	False
LmxM.12.0890.1_57_0.349065880039331_347-366_1	LmxM.12.0890.1-LmxM.12.0891.1-LmxM.12.0980.1-LmxM.12.0990.1-LmxM.12.1090.1	130.95	37.665	130.95	37.665	-1.7709	4351.2	2.7599e+05	1.6776	0.04671	0.95329	0.093421	0.50259	False
LmxM.34.4590.1_43_0.290840415486308_311-292_0	LmxM.34.4590.1	235.21	77.423	235.21	77.423	-1.5907	12448	1.2428e+06	1.6773	0.046738	0.95326	0.093476	0.50259	False
LmxM.31.1540.1_33_0.266666666666667_190-209_1	LmxM.31.1540.1	124.91	35.573	124.91	35.573	-1.7835	3990.4	2.4444e+05	1.6773	0.046741	0.95326	0.093483	0.50259	False
LmxM.30.0810.1_52_0.0385631273111463_63-82_1	LmxM.30.0810.1	124.91	35.573	124.91	35.573	-1.7835	3990.4	2.4444e+05	1.6773	0.046741	0.95326	0.093483	0.50259	False
LmxM.27.0700.1_38_0.036055923473142_43-62_1	LmxM.27.0700.1	118.86	33.48	118.86	33.48	-1.7976	3645.2	2.152e+05	1.6773	0.046742	0.95326	0.093484	0.50259	False
LmxM.36.5880.1_52_0.399817850637523_435-454_1	LmxM.36.5880.1	192.9	60.683	192.9	60.683	-1.6524	8741	7.4665e+05	1.6769	0.046776	0.95322	0.093553	0.50259	False
LmxM.26.1780.1_0_0.103825136612022_16-35_1	LmxM.26.1780.1	74.038	18.833	74.038	18.833	-1.9198	1523.8	63790	1.6769	0.046779	0.95322	0.093558	0.50259	False
LmxM.22.0590.1_43_0.229885057471264_336-355_1	LmxM.22.0590.1	74.038	18.833	74.038	18.833	-1.9198	1523.8	63790	1.6769	0.046779	0.95322	0.093558	0.50259	False
LmxM.27.0630.1_0_0.00710811821922933_16-35_1	LmxM.27.0630.1	265.43	89.978	265.43	89.978	-1.5502	15392	1.6955e+06	1.6769	0.046784	0.95322	0.093567	0.50259	False
LmxM.32.1610.1_0_0.0197322057787174_21-40_1	LmxM.32.1610.1	187.36	58.59	187.36	58.59	-1.6604	8291.1	6.9279e+05	1.6766	0.046813	0.95319	0.093626	0.50259	False
LmxM.34.1300.1_43_0.0425055928411633_45260_1	LmxM.34.1300.1	3.5256	12.555	3.5256	12.555	1.5826	40.765	29.013	1.6763	0.93702	0.062983	0.12597	0.51424	True
LmxM.36.2010.1_14_0.224618149146451_246-265_1	LmxM.36.2010.1	3.5256	12.555	3.5256	12.555	1.5826	40.765	29.013	1.6763	0.93702	0.062983	0.12597	0.51424	True
LmxM.34.0180.1_14_0.344534569331788_888-907_1	LmxM.34.0180.1	3.5256	12.555	3.5256	12.555	1.5826	40.765	29.013	1.6763	0.93702	0.062983	0.12597	0.51424	True
LmxM.32.2040.1_43_0.0562605752961083_128-147_1	LmxM.32.2040.1	280.04	96.255	280.04	96.255	-1.5309	16888	1.9457e+06	1.6763	0.04684	0.95316	0.09368	0.50259	False
LmxM.24.0790.1_43_0.0843513670738802_137-156_1	LmxM.24.0790.1	165.2	50.22	165.2	50.22	-1.6981	6610.3	5.0134e+05	1.6763	0.046842	0.95316	0.093684	0.50259	False
LmxM.24.1730.1_14_0.226224105461394_954-973_1	LmxM.24.1730.1	165.2	50.22	165.2	50.22	-1.6981	6610.3	5.0134e+05	1.6763	0.046842	0.95316	0.093684	0.50259	False
LmxM.13.1270.1_19_0.170580964153276_419-400_0	LmxM.13.1270.1	379.26	140.2	379.26	140.2	-1.4293	28575	4.2418e+06	1.6762	0.04685	0.95315	0.0937	0.50259	False
LmxM.29.1330.1_14_0.204374057315234_267-286_1	LmxM.29.1330.1	176.28	54.405	176.28	54.405	-1.6779	7426.9	5.9235e+05	1.6762	0.046854	0.95315	0.093708	0.50259	False
LmxM.04.0830.1_43_0.00589496248660236_45260_1	LmxM.04.0830.1	351.56	127.64	351.56	127.64	-1.4545	25069	3.4906e+06	1.6761	0.046864	0.95314	0.093728	0.50259	False
LmxM.33.4250.1_57_0.38336143901068_672-691_1	LmxM.33.4250.1	93.681	25.11	93.681	25.11	-1.8585	2351	1.1674e+05	1.676	0.046869	0.95313	0.093739	0.50259	False
Non-targeting-522	Non-target-23	93.681	25.11	93.681	25.11	-1.8585	2351	1.1674e+05	1.676	0.046869	0.95313	0.093739	0.50259	False
LmxM.31.1770.1_29_0.396887159533074_620-601_0	LmxM.31.1770.1	93.681	25.11	93.681	25.11	-1.8585	2351	1.1674e+05	1.676	0.046869	0.95313	0.093739	0.50259	False
LmxM.16.1420.1_14_0.359477124183007_381-400_1	LmxM.16.1420.1	197.94	62.775	197.94	62.775	-1.6413	9134.6	7.9778e+05	1.6759	0.046878	0.95312	0.093757	0.50259	False
LmxM.23.0880.1_52_0.20159151193634_233-214_0	LmxM.23.0880.1	197.94	62.775	197.94	62.775	-1.6413	9134.6	7.9778e+05	1.6759	0.046878	0.95312	0.093757	0.50259	False
LmxM.33.1160.1_29_0.0872135994087214_113-132_1	LmxM.33.1160.1	337.45	121.37	337.45	121.37	-1.4678	23347	3.142e+06	1.6759	0.04688	0.95312	0.093759	0.50259	False
LmxM.33.0360.1_38_0.19958071278826_945-964_1	LmxM.33.0360.1	269.96	92.07	269.96	92.07	-1.5417	15823	1.7709e+06	1.6759	0.04688	0.95312	0.093761	0.50259	False
LmxM.08.0140.1_19_0.143801215966164_537-556_1	LmxM.08.0140.1	239.74	79.515	239.74	79.515	-1.5802	12836	1.3053e+06	1.6758	0.046884	0.95312	0.093768	0.50259	False
LmxM.31.2270.1_14_0.239654388358345_1047-1066_1	LmxM.31.2270.1	80.586	20.925	80.586	20.925	-1.8957	1779.7	79299	1.6757	0.046902	0.9531	0.093804	0.50259	False
LmxM.16.1015.1_43_0.00573476702508961_13-32_1	LmxM.16.1015.1	341.99	123.46	341.99	123.46	-1.4625	23877	3.2516e+06	1.6756	0.046906	0.95309	0.093811	0.50259	False
LmxM.34.3580.1_38_0.0912820512820513_174-193_1	LmxM.34.3580.1	576.69	236.45	576.69	236.45	-1.2827	57881	1.2453e+07	1.6755	0.046914	0.95309	0.093827	0.50259	False
LmxM.14.1180.1_33_0.376237623762376_802-783_0	LmxM.14.1180.1	15.614	73.238	15.614	73.238	2.1598	1660.3	1182.8	1.6755	0.93051	0.069495	0.13899	0.51691	True
LmxM.02.0370.1_57_0.206289308176101_318-337_1	LmxM.02.0370.1	87.134	23.018	87.134	23.018	-1.8756	2055.4	96918	1.6755	0.046922	0.95308	0.093844	0.50259	False
LmxM.27.0120.1_38_0.0704822469528352_129-148_1	LmxM.27.0120.1	192.4	60.683	192.4	60.683	-1.6486	8674.6	7.4165e+05	1.6754	0.046928	0.95307	0.093856	0.50259	False
LmxM.16.1220.1_0_0.0756821950851802_497-516_1	LmxM.16.1220.1	192.4	60.683	192.4	60.683	-1.6486	8674.6	7.4165e+05	1.6754	0.046928	0.95307	0.093856	0.50259	False
LmxM.21.0120.1_29_0.172915386191354_837-856_1	LmxM.21.0120.1	153.62	46.035	153.62	46.035	-1.7169	5786.9	4.1592e+05	1.6752	0.046948	0.95305	0.093896	0.50259	False
LmxM.31.3190.1_38_0.0642142626653759_192-211_1	LmxM.31.3190.1	229.17	75.33	229.17	75.33	-1.5923	11833	1.1624e+06	1.6751	0.046961	0.95304	0.093921	0.50259	False
LmxM.20.0580.1_43_0.359567901234568_462-481_1	LmxM.20.0580.1	112.32	31.388	112.32	31.388	-1.8068	3274.8	1.8605e+05	1.675	0.046963	0.95304	0.093926	0.50259	False
LmxM.08_29.0410.1_43_0.120161756210283_197-216_1	LmxM.08_29.0410.1	186.86	58.59	186.86	58.59	-1.6565	8226.4	6.8801e+05	1.675	0.046969	0.95303	0.093938	0.50259	False
LmxM.04.0820.1_48_0.485903814262023_581-600_1	LmxM.04.0820.1	186.86	58.59	186.86	58.59	-1.6565	8226.4	6.8801e+05	1.675	0.046969	0.95303	0.093938	0.50259	False
LmxM.08_29.1020.1_0_0.0544783010156971_113-132_1	LmxM.08_29.1020.1	59.936	14.648	59.936	14.648	-1.9614	1025.5	37078	1.6749	0.046977	0.95302	0.093953	0.50259	False
LmxM.07.0750.1_29_0.115990990990991_97-116_1	LmxM.07.0750.1	59.936	14.648	59.936	14.648	-1.9614	1025.5	37078	1.6749	0.046977	0.95302	0.093953	0.50259	False
LmxM.13.1560.1_29_0.187845303867403_208-189_0	LmxM.13.1560.1	59.936	14.648	59.936	14.648	-1.9614	1025.5	37078	1.6749	0.046977	0.95302	0.093953	0.50259	False
LmxM.28.2790.1_62_0.0438056125941136_54-73_1	LmxM.28.2790.1	59.936	14.648	59.936	14.648	-1.9614	1025.5	37078	1.6749	0.046977	0.95302	0.093953	0.50259	False
LmxM.36.4200.1_38_0.131275720164609_314-333_1	LmxM.36.4200.1	118.36	33.48	118.36	33.48	-1.7915	3602.3	2.1286e+05	1.6748	0.046987	0.95301	0.093974	0.50259	False
LmxM.20.1210.1_57_0.036969696969697_51-70_1	LmxM.20.1210.1	142.03	41.85	142.03	41.85	-1.739	5018.3	3.4004e+05	1.6748	0.046988	0.95301	0.093975	0.50259	False
LmxM.33.2820.1_29_0.0978876867594024_183-202_1	LmxM.33.2820.1	170.24	52.313	170.24	52.313	-1.6834	6953.2	5.4156e+05	1.6744	0.047027	0.95297	0.094054	0.50259	False
LmxM.25.1380.1_52_0.233473980309423_159-178_1	LmxM.25.1380.1	170.24	52.313	170.24	52.313	-1.6834	6953.2	5.4156e+05	1.6744	0.047027	0.95297	0.094054	0.50259	False
LmxM.36.6210.1_19_0.0897435897435897_319-338_1	LmxM.36.6210.1	4.533	16.74	4.533	16.74	1.6809	74.507	53.153	1.6744	0.93584	0.064164	0.12833	0.51424	True
LmxM.29.0250.1_19_0.0328014184397163_114-95_0	LmxM.29.0250.1	4.533	16.74	4.533	16.74	1.6809	74.507	53.153	1.6744	0.93584	0.064164	0.12833	0.51424	True
LmxM.32.0670.1_60_0.266433294437962_679-698_1	LmxM.32.0670.1	4.533	16.74	4.533	16.74	1.6809	74.507	53.153	1.6744	0.93584	0.064164	0.12833	0.51424	True
LmxM.25.2020.1_57_0.344226579520697_307-326_1	LmxM.25.2020.1	147.57	43.943	147.57	43.943	-1.725	5369.6	3.7517e+05	1.6739	0.047077	0.95292	0.094153	0.50259	False
LmxM.14.0640.1_43_0.26063829787234_298-279_0	LmxM.14.0640.1	191.9	60.683	191.9	60.683	-1.6449	8608.4	7.3668e+05	1.6738	0.047081	0.95292	0.094161	0.50259	False
LmxM.18.1060.1_14_0.361692844677138_822-841_1	LmxM.18.1060.1	149.59	1192.7	149.59	1192.7	2.9868	5.4407e+05	3.8847e+05	1.6737	0.92082	0.079179	0.15836	0.52037	True
LmxM.08_29.2630.1_19_0.026677445432498_102-83_0	LmxM.08_29.2630.1	307.74	108.81	307.74	108.81	-1.4914	19786	2.4794e+06	1.6735	0.047117	0.95288	0.094233	0.50259	False
LmxM.36.6240.1_19_0.0410464591790708_85-104_1	LmxM.36.6240.1	186.36	58.59	186.36	58.59	-1.6526	8161.9	6.8326e+05	1.6734	0.047126	0.95287	0.094253	0.50259	False
LmxM.28.1300.1_52_0.301587301587302_356-375_1	LmxM.28.1300.1	238.74	79.515	238.74	79.515	-1.5741	12676	1.2912e+06	1.6733	0.04713	0.95287	0.09426	0.50259	False
LmxM.21.0895.1_52_0.257528556593977_489-508_1	LmxM.21.0895.1	258.88	87.885	258.88	87.885	-1.5478	14620	1.5901e+06	1.6733	0.04713	0.95287	0.094261	0.50259	False
LmxM.28.2170.1_14_0.215235173824131_416-435_1	LmxM.28.2170.1	153.11	46.035	153.11	46.035	-1.7122	5732.9	4.1243e+05	1.6733	0.047139	0.95286	0.094278	0.50259	False
LmxM.30.2600.1_43_0.298068849706129_349-368_1	LmxM.30.2600.1	248.81	83.7	248.81	83.7	-1.5604	13630	1.4359e+06	1.6732	0.047142	0.95286	0.094284	0.50259	False
LmxM.31.1760.1_52_0.231278992710404_342-361_1	LmxM.31.1760.1	218.09	71.145	218.09	71.145	-1.6025	10796	1.0234e+06	1.6732	0.047149	0.95285	0.094297	0.50259	False
LmxM.21.0410.1_38_0.0418666666666667_151-170_1	LmxM.21.0410.1	218.09	71.145	218.09	71.145	-1.6025	10796	1.0234e+06	1.6732	0.047149	0.95285	0.094297	0.50259	False
LmxM.33.2080.1_0_0.154717649141441_867-886_1	LmxM.33.2080.1	105.77	29.295	105.77	29.295	-1.8173	2924.1	1.5945e+05	1.673	0.047167	0.95283	0.094334	0.50259	False
LmxM.30.2550.1_29_0.0105618926911703_22-41_1	LmxM.30.2550.1	105.77	29.295	105.77	29.295	-1.8173	2924.1	1.5945e+05	1.673	0.047167	0.95283	0.094334	0.50259	False
LmxM.23.1165.1_49_0.299412915851272_463-444_0	LmxM.23.1165.1	413	156.94	413	156.94	-1.3903	32785	5.2805e+06	1.6729	0.047178	0.95282	0.094356	0.50259	False
LmxM.33.3790.1_38_0.136200716845878_526-545_1	LmxM.33.3790.1	158.65	48.128	158.65	48.128	-1.7003	6108	4.5186e+05	1.6729	0.047178	0.95282	0.094356	0.50259	False
LmxM.29.1900.1_33_0.158316633266533_483-464_0	LmxM.29.1900.1	207.51	66.96	207.51	66.96	-1.6173	9876.9	9.0067e+05	1.6728	0.04718	0.95282	0.09436	0.50259	False
LmxM.24.1050.1_38_0.176175382989963_663-682_1	LmxM.24.1050.1	443.73	171.59	443.73	171.59	-1.3656	37030	6.3497e+06	1.6728	0.04718	0.95282	0.094361	0.50259	False
LmxM.08_29.0790.1_14_0.377568134171908_1797-1816_1	LmxM.08_29.0790.1	103.75	755.4	103.75	755.4	2.8521	2.1232e+05	1.5176e+05	1.6727	0.922	0.077997	0.15599	0.51966	True
LmxM.10.0700.1_29_0.0577235772357724_139-158_1	LmxM.10.0700.1	141.53	41.85	141.53	41.85	-1.7339	4967.9	3.3695e+05	1.6727	0.047194	0.95281	0.094388	0.50259	False
LmxM.24.0340.1_43_0.094603825136612_268-287_1	LmxM.24.0340.1	141.53	41.85	141.53	41.85	-1.7339	4967.9	3.3695e+05	1.6727	0.047194	0.95281	0.094388	0.50259	False
LmxM.31.1810.1_38_0.021849593495935_39-58_1	LmxM.31.1810.1	642.17	272.03	642.17	272.03	-1.2362	68503	1.6417e+07	1.6727	0.047198	0.9528	0.094396	0.50259	False
LmxM.21.1750.1_29_0.114853195164076_129-148_1	LmxM.21.1750.1	169.73	52.313	169.73	52.313	-1.6792	6893.9	5.3745e+05	1.6726	0.0472	0.9528	0.0944	0.50259	False
LmxM.25.0270.1_38_0.0202195262853842_63-82_1	LmxM.25.0270.1	123.9	35.573	123.9	35.573	-1.7719	3900.9	2.3941e+05	1.6725	0.04721	0.95279	0.09442	0.50259	False
LmxM.34.3480.1_43_0.105936073059361_222-241_1	LmxM.34.3480.1	123.9	35.573	123.9	35.573	-1.7719	3900.9	2.3941e+05	1.6725	0.04721	0.95279	0.09442	0.50259	False
LmxM.29.2990.1_57_0.127954360228199_147-166_1	LmxM.29.2990.1	123.9	35.573	123.9	35.573	-1.7719	3900.9	2.3941e+05	1.6725	0.04721	0.95279	0.09442	0.50259	False
LmxM.31.1590.1_48_0.456289978678038_1291-1272_0	LmxM.31.1590.1	123.9	35.573	123.9	35.573	-1.7719	3900.9	2.3941e+05	1.6725	0.04721	0.95279	0.09442	0.50259	False
LmxM.30.0630.1_14_0.0154639175257732_55-36_0	LmxM.30.0630.1	111.81	31.388	111.81	31.388	-1.8004	3234.1	1.8391e+05	1.6724	0.047223	0.95278	0.094446	0.50259	False
LmxM.16.0710.1_38_0.0542188001283285_165-184_1	LmxM.16.0710.1	335.44	121.37	335.44	121.37	-1.4591	22914	3.0941e+06	1.6723	0.047231	0.95277	0.094461	0.50259	False
LmxM.30.2590.1_38_0.117816091954023_323-342_1	LmxM.30.2590.1	117.86	33.48	117.86	33.48	-1.7854	3559.7	2.1054e+05	1.6723	0.047234	0.95277	0.094469	0.50259	False
LmxM.20.0590.1_46_0.143398268398268_262-281_1	LmxM.20.0590.1	258.38	87.885	258.38	87.885	-1.545	14534	1.5821e+06	1.6722	0.047245	0.95276	0.094489	0.50259	False
LmxM.27.1230.1_33_0.31470777135517_487-506_1	LmxM.27.1230.1	292.63	102.53	292.63	102.53	-1.5039	18068	2.1785e+06	1.6721	0.047254	0.95275	0.094509	0.50259	False
LmxM.09.0320.1_57_0.494916485112564_1359-1378_1	LmxM.09.0320.1-LmxM.09.0330.1	253.34	85.793	253.34	85.793	-1.5511	14036	1.5041e+06	1.6721	0.047255	0.95274	0.094511	0.50259	False
LmxM.33.3180.1_29_0.468646864686469_565-584_1	LmxM.33.3180.1	201.97	64.868	201.97	64.868	-1.6236	9398.3	8.4017e+05	1.6721	0.047256	0.95274	0.094511	0.50259	False
LmxM.33.0210.1_43_0.0619047619047619_48-29_0	LmxM.33.0210.1	86.63	23.018	86.63	23.018	-1.8673	2023.3	95485	1.6721	0.047257	0.95274	0.094513	0.50259	False
LmxM.30.0760.1_43_0.246954595791805_217-236_1	LmxM.30.0760.1-LmxM.30.0771.1	248.31	83.7	248.31	83.7	-1.5575	13547	1.4284e+06	1.672	0.047261	0.95274	0.094522	0.50259	False
LmxM.32.2450.1_29_0.015990159901599_84-65_0	LmxM.32.2450.1	147.07	43.943	147.07	43.943	-1.7201	5317.6	3.7188e+05	1.6719	0.047276	0.95272	0.094552	0.50269	False
LmxM.17.0910.1_33_0.290794979079498_421-402_0	LmxM.17.0910.1	272.98	94.163	272.98	94.163	-1.5256	15989	1.8223e+06	1.6717	0.047293	0.95271	0.094585	0.5028	False
LmxM.30.1130.1_0_0.119047619047619_142-161_1	LmxM.30.1130.1	371.7	138.11	371.7	138.11	-1.4218	27284	4.028e+06	1.6714	0.04732	0.95268	0.09464	0.50292	False
LmxM.15.0440a.1_43_0.226571767497034_576-557_0	LmxM.15.0440a.1-LmxM.15.0440b.1	207.01	66.96	207.01	66.96	-1.6139	9806.3	8.9507e+05	1.6714	0.047322	0.95268	0.094645	0.50292	False
LmxM.26.1430.1_14_0.164217804667243_579-560_0	LmxM.26.1430.1	152.61	46.035	152.61	46.035	-1.7075	5679.1	4.0895e+05	1.6713	0.047331	0.95267	0.094662	0.50293	False
LmxM.36.1905.1_67_0.379116465863454_461-480_1	LmxM.36.1905.1	116.35	870.48	116.35	870.48	2.8927	2.8436e+05	2.0368e+05	1.671	0.92129	0.078709	0.15742	0.52008	True
LmxM.14.1080.1_38_0.0714285714285714_94-75_0	LmxM.14.1080.1	158.15	48.128	158.15	48.128	-1.6958	6052.4	4.4819e+05	1.671	0.047364	0.95264	0.094728	0.50307	False
LmxM.07.0730.1_14_0.348427672955975_836-817_0	LmxM.07.0730.1	277.52	96.255	277.52	96.255	-1.5179	16428	1.901e+06	1.6709	0.047369	0.95263	0.094739	0.50307	False
LmxM.29.1975.1_0_0.158313444709626_192-211_1	LmxM.29.1975.1	66.483	16.74	66.483	16.74	-1.9275	1237.2	48386	1.6709	0.047373	0.95263	0.094745	0.50307	False
LmxM.12.1210.1_43_0.110330992978937_341-322_0	LmxM.12.1210.1	169.23	52.313	169.23	52.313	-1.6749	6834.9	5.3336e+05	1.6709	0.047374	0.95263	0.094747	0.50307	False
LmxM.33.3390.1_14_0.384018264840183_837-856_1	LmxM.33.3390.1	242.77	81.608	242.77	81.608	-1.5611	12986	1.348e+06	1.6708	0.047382	0.95262	0.094764	0.50307	False
LmxM.08.1228.1_29_0.10441292356186_258-277_1	LmxM.08.1228.1	190.89	60.683	190.89	60.683	-1.6373	8476.7	7.2678e+05	1.6707	0.047389	0.95261	0.094777	0.50307	False
LmxM.05.0410.1_43_0.399708242159008_1092-1111_1	LmxM.05.0410.1	406.96	154.85	406.96	154.85	-1.3883	31781	5.0842e+06	1.6705	0.04741	0.95259	0.094821	0.50323	False
LmxM.25.0430.1_43_0.339227242960052_1032-1051_1	LmxM.25.0430.1	73.031	487.55	73.031	487.55	2.7223	85915	61585	1.6704	0.92298	0.077019	0.15404	0.51943	True
LmxM.26.2410.1_29_0.129420617005267_166-185_1	LmxM.26.2410.1	105.27	29.295	105.27	29.295	-1.8105	2885.7	1.575e+05	1.6702	0.047445	0.95256	0.094889	0.50353	False
LmxM.21.1170.1_38_0.141414141414141_190-209_1	LmxM.21.1170.1	732.32	322.25	732.32	322.25	-1.1818	84082	2.301e+07	1.6701	0.047454	0.95255	0.094909	0.50355	False
LmxM.05.0530.1_0_0.174286640726329_1071-1090_1	LmxM.05.0530.1	206.5	66.96	206.5	66.96	-1.6104	9735.9	8.8948e+05	1.6699	0.047466	0.95253	0.094931	0.50355	False
LmxM.28.2780.1_71_0.352701325178389_336-355_1	LmxM.28.2780.1	86.63	602.64	86.63	602.64	2.7842	1.3313e+05	95485	1.6699	0.92223	0.077767	0.15553	0.51943	True
LmxM.21.1568.1_67_0.430839002267574_186-205_1	LmxM.21.1568.1	37.271	8.37	37.271	8.37	-2.0301	417.63	10957	1.6699	0.04747	0.95253	0.094941	0.50355	False
LmxM.17.0660.1_14_0.251226439452621_966-985_1	LmxM.17.0660.1	146.57	43.943	146.57	43.943	-1.7152	5265.7	3.6862e+05	1.6698	0.047476	0.95252	0.094953	0.50355	False
LmxM.27.2140.1_0_0.0798952193844139_240-259_1	LmxM.27.2140.1	424.08	163.22	424.08	163.22	-1.3722	34026	5.6523e+06	1.6698	0.047479	0.95252	0.094957	0.50355	False
LmxM.23.0180.1_29_0.0720720720720721_57-76_1	LmxM.23.0180.1	111.31	31.388	111.31	31.388	-1.794	3193.7	1.8179e+05	1.6697	0.047486	0.95251	0.094972	0.50356	False
LmxM.36.0400.1_33_0.33855331841909_447-466_1	LmxM.36.0400.1	22.665	115.09	22.665	115.09	2.2944	4271	3064	1.6697	0.92792	0.072076	0.14415	0.51766	True
LmxM.07.0800.1_29_0.303615651312531_603-622_1	LmxM.07.0800.1	92.674	25.11	92.674	25.11	-1.843	2282.4	1.1354e+05	1.6696	0.047495	0.9525	0.094991	0.50359	False
LmxM.15.0750.1_77_0.48968105065666_793-774_0	LmxM.15.0750.1	529.85	215.53	529.85	215.53	-1.2938	49400	1.0017e+07	1.6693	0.047525	0.95247	0.09505	0.50378	False
LmxM.36.5340.1_29_0.035108024691358_86-105_1	LmxM.36.5340.1	174.27	54.405	174.27	54.405	-1.6615	7183.4	5.7511e+05	1.6693	0.047525	0.95247	0.095051	0.50378	False
LmxM.25.1850.1_38_0.194125159642401_297-316_1	LmxM.25.1850.1	102.75	744.93	102.75	744.93	2.846	2.062e+05	1.48e+05	1.6693	0.92147	0.078529	0.15706	0.52005	True
LmxM.15.0150.1_43_0.373406193078324_201-220_1	LmxM.15.0150.1	190.38	60.683	190.38	60.683	-1.6335	8411.2	7.2186e+05	1.6691	0.047544	0.95246	0.095088	0.5039	False
Non-targeting-267	Non-target-38	216.57	71.145	216.57	71.145	-1.5925	10575	1.0053e+06	1.669	0.047557	0.95244	0.095114	0.5039	False
LmxM.28.0340.1_38_0.132004621606008_454-473_1	LmxM.28.0340.1	370.19	138.11	370.19	138.11	-1.416	26932	3.9861e+06	1.669	0.047561	0.95244	0.095122	0.5039	False
LmxM.25.1260.1_14_0.30079883805374_2067-2086_1	LmxM.25.1260.1	29.212	6.2775	29.212	6.2775	-2.0536	263	5867.8	1.669	0.047563	0.95244	0.095125	0.5039	False
LmxM.08_29.0560.1_52_0.380131362889984_458-477_1	LmxM.08_29.0560.1	21.657	108.81	21.657	108.81	2.277	3797.8	2727.7	1.6687	0.92799	0.07201	0.14402	0.51766	True
LmxM.28.0230.1_43_0.0557244174265451_48-67_1	LmxM.28.0230.1	79.579	541.96	79.579	541.96	2.7524	1.069e+05	76778	1.6687	0.92237	0.077627	0.15525	0.51943	True
LmxM.22.0100.1_52_0.288251366120219_204-223_1	LmxM.22.0100.1	44.826	10.463	44.826	10.463	-1.9992	590.42	17592	1.6687	0.047589	0.95241	0.095179	0.50395	False
LmxM.16.0760.1_74_0.454179254783484_447-466_1	LmxM.16.0760.1	68.498	449.89	68.498	449.89	2.6977	72730	52241	1.6686	0.92296	0.077038	0.15408	0.51943	True
LmxM.23.1270.1_38_0.134451019066404_405-424_1	LmxM.23.1270.1	86.126	23.018	86.126	23.018	-1.859	1991.3	94066	1.6686	0.047596	0.9524	0.095191	0.50395	False
LmxM.25.1570.1_19_0.126637554585153_874-855_0	LmxM.25.1570.1	86.126	23.018	86.126	23.018	-1.859	1991.3	94066	1.6686	0.047596	0.9524	0.095191	0.50395	False
LmxM.14.0670.1_57_0.232768361581921_209-190_0	LmxM.14.0670.1	184.84	58.59	184.84	58.59	-1.6409	7970	6.6911e+05	1.6685	0.047604	0.9524	0.095208	0.50395	False
LmxM.10.0320.1_14_0.098310291858679_585-566_0	LmxM.10.0320.1	226.65	75.33	226.65	75.33	-1.5765	11449	1.1298e+06	1.6685	0.047609	0.95239	0.095218	0.50395	False
LmxM.34.3120.1_14_0.383494226765096_2022-2041_1	LmxM.34.3120.1	128.94	37.665	128.94	37.665	-1.7487	4165.3	2.6521e+05	1.6685	0.047612	0.95239	0.095224	0.50395	False
LmxM.06.0770.1_19_0.185069444444444_1063-1082_1	LmxM.06.0770.1	140.52	41.85	140.52	41.85	-1.7236	4868	3.3082e+05	1.6685	0.047612	0.95239	0.095224	0.50395	False
LmxM.21.0400.1_60_0.185986604842865_351-370_1	LmxM.21.0400.1	79.579	20.925	79.579	20.925	-1.8778	1720.1	76778	1.6683	0.04763	0.95237	0.095259	0.50404	False
LmxM.17.1380.1_33_0.224449685534591_568-587_1	LmxM.17.1380.1	374.22	140.2	374.22	140.2	-1.41	27383	4.0985e+06	1.6682	0.047638	0.95236	0.095276	0.50404	False
LmxM.26.2140.1_38_0.187134502923977_60-79_1	LmxM.26.2140.1	98.718	27.203	98.718	27.203	-1.822	2557.2	1.3355e+05	1.6681	0.047645	0.95236	0.095289	0.50404	False
LmxM.34.0570.1_0_0.0161213845424372_107-88_0	LmxM.34.0570.1	179.3	56.498	179.3	56.498	-1.6489	7540.7	6.1879e+05	1.668	0.047655	0.95235	0.09531	0.50404	False
LmxM.10.0800.1_43_0.265123456790123_855-874_1	LmxM.10.0800.1	146.06	43.943	146.06	43.943	-1.7103	5214.2	3.6538e+05	1.6678	0.047679	0.95232	0.095357	0.50404	False
LmxM.33.0610.1_43_0.320754716981132_309-290_0	LmxM.33.0610.1	200.46	64.868	200.46	64.868	-1.6128	9192.3	8.2412e+05	1.6676	0.047698	0.9523	0.095395	0.50404	False
LmxM.36.6440.1_62_0.41747572815534_397-378_0	LmxM.36.6440.1	189.88	60.683	189.88	60.683	-1.6297	8346	7.1697e+05	1.6676	0.0477	0.9523	0.0954	0.50404	False
LmxM.29.1110.1_33_0.0451612903225806_94-75_0	LmxM.29.1110.1	20.65	4.185	20.65	4.185	-2.062	135.55	2414.9	1.6674	0.047717	0.95228	0.095434	0.50404	False
LmxM.34.4950.1_14_0.36431106808648_1124-1143_1	LmxM.34.4950.1	20.65	4.185	20.65	4.185	-2.062	135.55	2414.9	1.6674	0.047717	0.95228	0.095434	0.50404	False
LmxM.28.0530.1_14_0.232427136909135_943-962_1	LmxM.28.0530.1	20.65	4.185	20.65	4.185	-2.062	135.55	2414.9	1.6674	0.047717	0.95228	0.095434	0.50404	False
LmxM.08_29.1130.1_71_0.262353998203055_282-301_1	LmxM.08_29.1130.1	151.6	46.035	151.6	46.035	-1.698	5572.2	4.0205e+05	1.6674	0.04772	0.95228	0.09544	0.50404	False
LmxM.20.1260.1_38_0.0608625554212011_144-163_1	LmxM.20.1260.1	168.22	52.313	168.22	52.313	-1.6664	6717.6	5.2524e+05	1.6673	0.047725	0.95228	0.09545	0.50404	False
LmxM.36.6630.1_63_0.281914893617021_169-150_0	LmxM.36.6630.1	270.97	94.163	270.97	94.163	-1.515	15630	1.7879e+06	1.6673	0.04773	0.95227	0.095461	0.50404	False
LmxM.34.3730.1_29_0.14615690959777_363-382_1	LmxM.34.3730.1	116.85	33.48	116.85	33.48	-1.7731	3475.2	2.0595e+05	1.6672	0.047736	0.95226	0.095473	0.50404	False
LmxM.03.0830.1_43_0.141325536062378_135-154_1	LmxM.03.0830.1	116.85	33.48	116.85	33.48	-1.7731	3475.2	2.0595e+05	1.6672	0.047736	0.95226	0.095473	0.50404	False
LmxM.31.2220.1_14_0.0637699956766105_286-305_1	LmxM.31.2220.1	157.14	48.128	157.14	48.128	-1.6866	5942.1	4.4089e+05	1.6672	0.047739	0.95226	0.095479	0.50404	False
LmxM.15.0910.1_0_0.188417190775681_1434-1453_1	LmxM.15.0910.1	236.22	79.515	236.22	79.515	-1.5589	12278	1.2565e+06	1.667	0.047754	0.95225	0.095509	0.50404	False
LmxM.25.0140.1_67_0.371794871794872_136-155_1	LmxM.25.0140.1	408.97	156.94	408.97	156.94	-1.3762	31761	5.1491e+06	1.667	0.047759	0.95224	0.095518	0.50404	False
LmxM.25.1443.1_29_0.190839694656489_155-136_0	LmxM.25.1443.1	1403.2	732.38	1403.2	732.38	-0.93712	2.25e+05	1.2237e+08	1.6669	0.047763	0.95224	0.095525	0.50404	False
LmxM.33.0450.1_38_0.125516723036452_329-348_1	LmxM.33.0450.1	304.21	108.81	304.21	108.81	-1.4748	19091	2.407e+06	1.6666	0.047797	0.9522	0.095594	0.50404	False
LmxM.36.4190.1_43_0.234496124031008_245-226_0	LmxM.36.4190.1	275.5	96.255	275.5	96.255	-1.5074	16065	1.8658e+06	1.6666	0.047801	0.9522	0.095601	0.50404	False
LmxM.30.0450c.1_43_0.311320754716981_203-184_0	LmxM.30.0450c.1	92.17	25.11	92.17	25.11	-1.8353	2248.5	1.1197e+05	1.6664	0.047814	0.95219	0.095628	0.50404	False
LmxM.20.1100.1_19_0.114061967994552_666-685_1	LmxM.20.1100.1	92.17	25.11	92.17	25.11	-1.8353	2248.5	1.1197e+05	1.6664	0.047814	0.95219	0.095628	0.50404	False
LmxM.34.0800.1_38_0.156301414939125_471-490_1	LmxM.34.0800.1	65.98	16.74	65.98	16.74	-1.9167	1212.3	47451	1.6664	0.047814	0.95219	0.095629	0.50404	False
LmxM.33.1740.1_29_0.0813953488372093_90-71_0	LmxM.33.1740.1	140.02	41.85	140.02	41.85	-1.7185	4818.5	3.2778e+05	1.6663	0.047823	0.95218	0.095647	0.50404	False
LmxM.17.1330.1_29_0.169421487603306_127-108_0	LmxM.17.1330.1	215.57	71.145	215.57	71.145	-1.5858	10429	9.9331e+05	1.6662	0.047833	0.95217	0.095666	0.50404	False
LmxM.29.3120.1_29_0.108501118568233_93-112_1	LmxM.29.3120.1	128.43	37.665	128.43	37.665	-1.7431	4119.5	2.6256e+05	1.6661	0.047842	0.95216	0.095684	0.50404	False
LmxM.29.3220.1_43_0.353508771929825_400-419_1	LmxM.29.3220.1	220.6	73.238	220.6	73.238	-1.5778	10858	1.054e+06	1.666	0.047857	0.95214	0.095715	0.50404	False
LmxM.24.1010.1_33_0.378504672897196_491-472_0	LmxM.24.1010.1	245.79	83.7	245.79	83.7	-1.5428	13136	1.3915e+06	1.6659	0.047863	0.95214	0.095726	0.50404	False
LmxM.25.2350.1_52_0.318721461187215_346-365_1	LmxM.25.2350.1	280.04	98.348	280.04	98.348	-1.5002	16505	1.9457e+06	1.6659	0.047864	0.95214	0.095728	0.50404	False
LmxM.24.1870.1_34_0.173508907823393_676-657_0	LmxM.24.1870.1	225.64	75.33	225.64	75.33	-1.5701	11297	1.117e+06	1.6658	0.047873	0.95213	0.095746	0.50404	False
LmxM.13.0090.1_67_0.314153439153439_466-485_1	LmxM.13.0090.1	145.56	43.943	145.56	43.943	-1.7053	5162.9	3.6215e+05	1.6657	0.047882	0.95212	0.095765	0.50404	False
LmxM.08_29.1710.1_0_0.134305682163476_438-457_1	LmxM.08_29.1710.1	481	192.51	481	192.51	-1.3166	41612	7.8121e+06	1.6657	0.047884	0.95212	0.095768	0.50404	False
LmxM.16.0780.1_14_0.0709194792955175_1195-1214_1	LmxM.16.0780.1	563.09	234.36	563.09	234.36	-1.2611	54033	1.1712e+07	1.6655	0.047906	0.95209	0.095813	0.50404	False
LmxM.17.1380.1_43_0.136006289308176_340-359_1	LmxM.17.1380.1	463.87	184.14	463.87	184.14	-1.3282	39125	7.1172e+06	1.6654	0.047916	0.95208	0.095831	0.50404	False
LmxM.30.1400.1_0_0.162022703818369_623-642_1	LmxM.30.1400.1	51.877	12.555	51.877	12.555	-1.9638	773.12	25594	1.6653	0.047924	0.95208	0.095849	0.50404	False
LmxM.31.2990.1_14_0.342995169082126_778-797_1	LmxM.31.2990.1	51.877	12.555	51.877	12.555	-1.9638	773.12	25594	1.6653	0.047924	0.95208	0.095849	0.50404	False
LmxM.24.0740.1_0_0.138399752857584_441-460_1	LmxM.24.0740.1	183.84	58.59	183.84	58.59	-1.6331	7843.3	6.5979e+05	1.6653	0.047927	0.95207	0.095854	0.50404	False
LmxM.33.0070.1_29_0.473684210526316_435-416_0	LmxM.33.0070.1	122.39	35.573	122.39	35.573	-1.7544	3768.6	2.3198e+05	1.6653	0.047929	0.95207	0.095859	0.50404	False
LmxM.04.0640.1_14_0.239551478083588_230-249_1	LmxM.04.0640.1	85.623	23.018	85.623	23.018	-1.8507	1959.7	92659	1.6652	0.047939	0.95206	0.095878	0.50404	False
LmxM.32.2120.1_71_0.296969696969697_185-204_1	LmxM.32.2120.1	85.623	23.018	85.623	23.018	-1.8507	1959.7	92659	1.6652	0.047939	0.95206	0.095878	0.50404	False
LmxM.10.0180.1_0_0.101813110181311_66-85_1	LmxM.10.0180.1	85.623	23.018	85.623	23.018	-1.8507	1959.7	92659	1.6652	0.047939	0.95206	0.095878	0.50404	False
LmxM.31.0100.1_52_0.225574712643678_150-169_1	LmxM.31.0100.1	98.214	27.203	98.214	27.203	-1.8147	2521.3	1.3181e+05	1.6651	0.047945	0.95205	0.09589	0.50404	False
LmxM.36.4840.1_33_0.285871964679912_1031-1050_1	LmxM.36.4840.1	98.214	27.203	98.214	27.203	-1.8147	2521.3	1.3181e+05	1.6651	0.047945	0.95205	0.09589	0.50404	False
LmxM.34.1140.1_60_0.360167714884696_853-872_1	LmxM.34.1140.1	98.214	27.203	98.214	27.203	-1.8147	2521.3	1.3181e+05	1.6651	0.047945	0.95205	0.09589	0.50404	False
LmxM.26.2000.1_29_0.138490926456543_140-159_1	LmxM.26.2000.1	133.97	39.758	133.97	39.758	-1.7275	4438.4	2.9265e+05	1.665	0.047957	0.95204	0.095913	0.50404	False
Non-targeting-908	Non-target-98	133.97	39.758	133.97	39.758	-1.7275	4438.4	2.9265e+05	1.665	0.047957	0.95204	0.095913	0.50404	False
LmxM.33.3730.1_14_0.370478983382209_374-393_1	LmxM.33.3730.1	58.928	14.648	58.928	14.648	-1.9373	980.4	35499	1.665	0.047957	0.95204	0.095913	0.50404	False
LmxM.14.1100partial.1_43_0.223385689354276_633-652_1	LmxM.14.1110.1-LmxM.14.1100partial.1	215.06	71.145	215.06	71.145	-1.5825	10356	9.8736e+05	1.6648	0.047972	0.95203	0.095944	0.50404	False
LmxM.15.0340.1_71_0.463945578231293_675-694_1	LmxM.15.0340.1	215.06	71.145	215.06	71.145	-1.5825	10356	9.8736e+05	1.6648	0.047972	0.95203	0.095944	0.50404	False
LmxM.27.1790.1_29_0.358669833729216_916-897_0	LmxM.27.1790.1	72.527	18.833	72.527	18.833	-1.8904	1441.6	60500	1.6648	0.047973	0.95203	0.095947	0.50404	False
LmxM.36.6730.1_0_0.116427432216906_285-304_1	LmxM.36.6730.1	72.527	18.833	72.527	18.833	-1.8904	1441.6	60500	1.6648	0.047973	0.95203	0.095947	0.50404	False
LmxM.18.0890.1_43_0.260416666666667_168-187_1	LmxM.18.0890.1	72.527	18.833	72.527	18.833	-1.8904	1441.6	60500	1.6648	0.047973	0.95203	0.095947	0.50404	False
LmxM.26.2000.1_29_0.138490926456543_139-158_1	LmxM.26.2000.1	116.35	33.48	116.35	33.48	-1.7669	3433.4	2.0368e+05	1.6647	0.047991	0.95201	0.095982	0.50404	False
LmxM.34.0560.1_29_0.242256976387611_780-799_1	LmxM.34.0560.1	116.35	33.48	116.35	33.48	-1.7669	3433.4	2.0368e+05	1.6647	0.047991	0.95201	0.095982	0.50404	False
LmxM.25.0850.1_29_0.111793971319871_375-394_1	LmxM.25.0850.1	116.35	33.48	116.35	33.48	-1.7669	3433.4	2.0368e+05	1.6647	0.047991	0.95201	0.095982	0.50404	False
Non-targeting-256	Non-target-34	254.85	87.885	254.85	87.885	-1.5253	13939	1.5272e+06	1.664	0.048058	0.95194	0.096116	0.50463	False
LmxM.36.5250.1_67_0.292445482866044_2994-3013_1	LmxM.36.5250.1	675.41	295.04	675.41	295.04	-1.1921	72340	1.869e+07	1.6639	0.04807	0.95193	0.09614	0.50463	False
LmxM.34.4830.1_38_0.188034188034188_217-236_1	LmxM.34.4830.1	183.33	58.59	183.33	58.59	-1.6292	7780.4	6.5515e+05	1.6637	0.04809	0.95191	0.09618	0.50463	False
LmxM.13.0870.1_29_0.42596093257719_669-688_1	LmxM.13.0870.1	483.52	194.6	483.52	194.6	-1.3086	41735	7.9176e+06	1.6636	0.048092	0.95191	0.096184	0.50463	False
LmxM.26.0930.1_43_0.101932367149758_204-223_1	LmxM.26.0930.1	5.0366	18.833	5.0366	18.833	1.7161	95.164	68.775	1.6636	0.93394	0.066056	0.13211	0.51424	True
LmxM.08_29.2550.1_38_0.188024408848207_488-507_1	LmxM.08_29.2550.1	161.68	50.22	161.68	50.22	-1.6672	6211.1	4.7431e+05	1.6635	0.048108	0.95189	0.096216	0.50463	False
LmxM.36.3940.1_0_0.175807434491164_574-593_1	LmxM.36.3940.1	219.6	73.238	219.6	73.238	-1.5712	10710	1.0417e+06	1.6633	0.04813	0.95187	0.09626	0.50463	False
Non-targeting-278	Non-target-45	219.6	73.238	219.6	73.238	-1.5712	10710	1.0417e+06	1.6633	0.04813	0.95187	0.09626	0.50463	False
LmxM.22.0300.1_38_0.11959739490823_198-217_1	LmxM.22.0300.1	234.71	79.515	234.71	79.515	-1.5497	12042	1.236e+06	1.6632	0.048136	0.95186	0.096273	0.50463	False
LmxM.19.1590.1_43_0.0756816917084029_127-146_1	LmxM.19.1590.1	91.667	25.11	91.667	25.11	-1.8274	2214.9	1.104e+05	1.6632	0.048137	0.95186	0.096273	0.50463	False
LmxM.23.1190.1_43_0.162878787878788_162-181_1	LmxM.23.1190.1	91.667	25.11	91.667	25.11	-1.8274	2214.9	1.104e+05	1.6632	0.048137	0.95186	0.096273	0.50463	False
LmxM.13.0180.1_60_0.214080459770115_295-314_1	LmxM.13.0180.1	86.63	600.55	86.63	600.55	2.7792	1.3206e+05	95485	1.6631	0.92113	0.078871	0.15774	0.52008	True
LmxM.36.0550.1_43_0.360042735042735_334-353_1	LmxM.36.0550.1	415.02	161.12	415.02	161.12	-1.3596	32231	5.347e+06	1.6631	0.048149	0.95185	0.096297	0.50463	False
LmxM.15.0750.1_43_0.195747342088806_306-325_1	LmxM.15.0750.1	470.42	188.33	470.42	188.33	-1.3161	39789	7.3782e+06	1.663	0.048159	0.95184	0.096317	0.50463	False
LmxM.24.1040.1_29_0.201512163050625_602-621_1	LmxM.24.1040.1	503.66	205.07	503.66	205.07	-1.2922	44580	8.7933e+06	1.6629	0.048167	0.95183	0.096335	0.50463	False
LmxM.32.3160.1_0_0.0680272108843537_97-116_1	LmxM.32.3160.1	34.249	190.42	34.249	190.42	2.4411	12194	8821.2	1.6628	0.92499	0.075008	0.15002	0.5189	True
LmxM.30.1270.1_14_0.234857601283594_1164-1183_1	LmxM.30.1270.1	133.47	39.758	133.47	39.758	-1.7221	4391	2.8983e+05	1.6628	0.04818	0.95182	0.09636	0.50463	False
LmxM.08.0200.1_43_0.253869969040248_499-480_0	LmxM.08.0200.1	453.3	179.96	453.3	179.96	-1.328	37357	6.7076e+06	1.6627	0.048191	0.95181	0.096381	0.50463	False
LmxM.33.2760.1_57_0.326688815060908_292-311_1	LmxM.33.2760.1	30.22	163.22	30.22	163.22	2.3951	8844	6400.3	1.6624	0.9255	0.074499	0.149	0.51881	True
LmxM.06.0995.1_48_0.463675213675214_211-230_1	LmxM.06.0995.1	30.22	163.22	30.22	163.22	2.3951	8844	6400.3	1.6624	0.9255	0.074499	0.149	0.51881	True
LmxM.08.0900.1_43_0.248269040553907_498-517_1	LmxM.08.0900.1	473.95	190.42	473.95	190.42	-1.311	40194	7.5212e+06	1.6621	0.048244	0.95176	0.096487	0.50463	False
LmxM.34.2780.1_52_0.127984718242598_259-278_1	LmxM.34.2780.1	74.038	493.83	74.038	493.83	2.7212	88114	63790	1.6621	0.92159	0.07841	0.15682	0.51978	True
LmxM.25.0850.1_0_0.0854550775534094_287-306_1	LmxM.25.0850.1	44.322	10.463	44.322	10.463	-1.9833	573.24	17089	1.6621	0.048246	0.95175	0.096491	0.50463	False
LmxM.23.1445.1_0_0.143892339544513_135-154_1	LmxM.23.1445.1	44.322	10.463	44.322	10.463	-1.9833	573.24	17089	1.6621	0.048246	0.95175	0.096491	0.50463	False
LmxM.23.0860.1_43_0.38514173998045_391-410_1	LmxM.23.0860.1	115.84	33.48	115.84	33.48	-1.7607	3391.8	2.0142e+05	1.6621	0.048248	0.95175	0.096496	0.50463	False
LmxM.08.0620.1_0_0.108996946206249_922-941_1	LmxM.08.0620.1	115.84	33.48	115.84	33.48	-1.7607	3391.8	2.0142e+05	1.6621	0.048248	0.95175	0.096496	0.50463	False
LmxM.19.0230.1_46_0.140655105973025_289-308_1	LmxM.19.0230.1	239.24	81.608	239.24	81.608	-1.5401	12424	1.2982e+06	1.6621	0.048251	0.95175	0.096502	0.50463	False
LmxM.29.1370.1_43_0.123020257826888_325-344_1	LmxM.29.1370.1	214.06	71.145	214.06	71.145	-1.5757	10212	9.7552e+05	1.662	0.048252	0.95175	0.096504	0.50463	False
LmxM.36.6520.1_49_0.254428341384863_479-460_0	LmxM.36.6520.1	36.767	8.37	36.767	8.37	-2.011	403.2	10581	1.662	0.048257	0.95174	0.096513	0.50463	False
LmxM.27.2350.1_57_0.200603318250377_123-142_1	LmxM.27.2350.1	36.767	8.37	36.767	8.37	-2.011	403.2	10581	1.662	0.048257	0.95174	0.096513	0.50463	False
LmxM.36.0090.1_19_0.076001261431725_234-253_1	LmxM.36.0090.1	36.767	8.37	36.767	8.37	-2.011	403.2	10581	1.662	0.048257	0.95174	0.096513	0.50463	False
LmxM.28.0830.1_52_0.381488430268918_606-625_1	LmxM.28.0830.1	36.767	8.37	36.767	8.37	-2.011	403.2	10581	1.662	0.048257	0.95174	0.096513	0.50463	False
LmxM.08.0060.1_46_0.136200716845878_69-88_1	LmxM.08.0060.1	258.88	89.978	258.88	89.978	-1.5143	14264	1.5901e+06	1.662	0.048259	0.95174	0.096518	0.50463	False
LmxM.33.0100.1_57_0.0436450839328537_82-101_1	LmxM.33.0100.1	85.119	23.018	85.119	23.018	-1.8422	1928.3	91266	1.6617	0.048287	0.95171	0.096574	0.50476	False
LmxM.26.1530.1_57_0.160606060606061_96-115_1	LmxM.26.1530.1	38.782	221.81	38.782	221.81	2.4856	16749	12133	1.6616	0.92426	0.075742	0.15148	0.5189	True
LmxM.25.1940.1_14_0.336345381526104_663-682_1	LmxM.25.1940.1	103.75	29.295	103.75	29.295	-1.7899	2772.1	1.5176e+05	1.6616	0.048295	0.9517	0.096591	0.50476	False
LmxM.30.0600.1_57_0.4800290486565_658-677_1	LmxM.30.0600.1	103.75	29.295	103.75	29.295	-1.7899	2772.1	1.5176e+05	1.6616	0.048295	0.9517	0.096591	0.50476	False
LmxM.15.1030.1_43_0.393798449612403_505-524_1	LmxM.15.1030.1	88.141	613.11	88.141	613.11	2.7843	1.3779e+05	99821	1.6616	0.9208	0.079197	0.15839	0.52037	True
LmxM.32.1220.1_33_0.112359550561798_278-259_0	LmxM.32.1220.1	155.63	48.128	155.63	48.128	-1.6728	5778.5	4.3008e+05	1.6614	0.048313	0.95169	0.096626	0.50476	False
LmxM.28.3005.1_57_0.0492170022371365_45291_1	LmxM.28.3005.1	177.29	56.498	177.29	56.498	-1.6326	7295.3	6.0108e+05	1.6613	0.048326	0.95167	0.096652	0.50476	False
LmxM.16.0720.1_29_0.121155053358443_190-209_1	LmxM.16.0720.1	177.29	56.498	177.29	56.498	-1.6326	7295.3	6.0108e+05	1.6613	0.048326	0.95167	0.096652	0.50476	False
LmxM.26.2330.1_29_0.276041666666667_97-116_1	LmxM.26.2330.1-LmxM.26.2340.1	203.48	66.96	203.48	66.96	-1.5892	9318.7	8.5642e+05	1.6612	0.048341	0.95166	0.096682	0.50476	False
LmxM.08_29.2490.1_29_0.37268002969562_493-512_1	LmxM.08_29.2490.1	258.38	89.978	258.38	89.978	-1.5115	14179	1.5821e+06	1.6608	0.048376	0.95162	0.096752	0.50476	False
LmxM.36.5110.1_38_0.122012578616352_91-110_1	LmxM.36.5110.1	78.571	20.925	78.571	20.925	-1.8597	1661.5	74307	1.6608	0.048378	0.95162	0.096757	0.50476	False
LmxM.07.0860.1_43_0.226528258362168_977-996_1	LmxM.07.0860.1	72.024	18.833	72.024	18.833	-1.8805	1414.6	59427	1.6607	0.048384	0.95162	0.096768	0.50476	False
LmxM.19.1370.1_14_0.115004492362983_252-271_1	LmxM.19.1370.1	72.024	18.833	72.024	18.833	-1.8805	1414.6	59427	1.6607	0.048384	0.95162	0.096768	0.50476	False
LmxM.17.1440.1_38_0.147232037691402_620-639_1	LmxM.17.1440.1	228.66	77.423	228.66	77.423	-1.5502	11437	1.1558e+06	1.6605	0.048405	0.9516	0.09681	0.50476	False
LmxM.30.1330.1_29_0.487393496783168_2796-2815_1	LmxM.30.1330.1	342.49	127.64	342.49	127.64	-1.4169	23080	3.264e+06	1.6604	0.048415	0.95159	0.09683	0.50476	False
LmxM.17.0850.1_57_0.426553672316384_148-167_1	LmxM.17.0850.1	121.38	35.573	121.38	35.573	-1.7426	3681.7	2.2711e+05	1.6604	0.04842	0.95158	0.09684	0.50476	False
LmxM.27.0940.1_63_0.431778929188256_757-738_0	LmxM.27.0940.1	166.21	52.313	166.21	52.313	-1.6491	6486.1	5.0923e+05	1.6602	0.048441	0.95156	0.096883	0.50476	False
LmxM.09.0530.1_0_0.130155510480054_381-400_1	LmxM.09.0530.1	272.48	96.255	272.48	96.255	-1.4916	15528	1.8136e+06	1.66	0.048461	0.95154	0.096921	0.50476	False
LmxM.33.3460.1_14_0.336834733893557_477-496_1	LmxM.33.3460.1	58.425	14.648	58.425	14.648	-1.9251	958.22	34725	1.66	0.048461	0.95154	0.096922	0.50476	False
LmxM.34.2520.1_29_0.089678510998308_103-122_1	LmxM.34.2520.1	91.163	25.11	91.163	25.11	-1.8196	2181.5	1.0885e+05	1.6599	0.048463	0.95154	0.096926	0.50476	False
LmxM.32.1090.1_81_0.452614379084967_266-285_1	LmxM.32.1090.1	91.163	25.11	91.163	25.11	-1.8196	2181.5	1.0885e+05	1.6599	0.048463	0.95154	0.096926	0.50476	False
LmxM.15.0310.1_14_0.265347539320142_520-539_1	LmxM.15.0310.1	257.88	89.978	257.88	89.978	-1.5087	14095	1.5742e+06	1.6596	0.048493	0.95151	0.096987	0.50476	False
LmxM.33.3350.1_14_0.358736059479554_582-563_0	LmxM.33.3350.1	51.374	12.555	51.374	12.555	-1.95	753.44	24961	1.6596	0.048496	0.9515	0.096992	0.50476	False
LmxM.09.1160.1_29_0.136936936936937_300-319_1	LmxM.09.1160.1	328.39	121.37	328.39	121.37	-1.4286	21429	2.9297e+06	1.6596	0.048497	0.9515	0.096995	0.50476	False
LmxM.29.3100.1_29_0.258737610850287_487-506_1	LmxM.29.3100.1	155.13	48.128	155.13	48.128	-1.6681	5724.5	4.2651e+05	1.6595	0.048507	0.95149	0.097013	0.50476	False
LmxM.33.0200.1_43_0.0199485199485199_22-41_1	LmxM.33.0200.1	155.13	48.128	155.13	48.128	-1.6681	5724.5	4.2651e+05	1.6595	0.048507	0.95149	0.097013	0.50476	False
LmxM.32.3100.1_57_0.223175965665236_320-301_0	LmxM.32.3100.1	213.05	71.145	213.05	71.145	-1.569	10068	9.6376e+05	1.6592	0.048535	0.95146	0.09707	0.50476	False
LmxM.29.2950.1_43_0.217253839205059_476-495_1	LmxM.29.2950.1	218.09	73.238	218.09	73.238	-1.5613	10490	1.0234e+06	1.6591	0.048544	0.95146	0.097088	0.50476	False
LmxM.29.2300.1_29_0.491456261157868_1924-1943_1	LmxM.29.2300.1	223.12	75.33	223.12	75.33	-1.554	10921	1.0852e+06	1.6591	0.048544	0.95146	0.097089	0.50476	False
LmxM.32.2760.1_29_0.0112612612612613_21-40_1	LmxM.32.2760.1	97.207	27.203	97.207	27.203	-1.8	2450.3	1.2836e+05	1.659	0.048556	0.95144	0.097112	0.50476	False
LmxM.13.0130.1_14_0.168271435121504_358-377_1	LmxM.13.0130.1	192.4	62.775	192.4	62.775	-1.6005	8401.1	7.4165e+05	1.659	0.048557	0.95144	0.097113	0.50476	False
LmxM.14.1010.1_29_0.322844968862668_975-994_1	LmxM.14.1010.1	359.61	136.01	359.61	136.01	-1.3961	24999	3.6999e+06	1.659	0.048561	0.95144	0.097122	0.50476	False
LmxM.36.3850.1_43_0.0545722713864307_34-53_1	LmxM.36.3850.1	109.29	31.388	109.29	31.388	-1.7678	3034.8	1.7346e+05	1.6589	0.048565	0.95143	0.097131	0.50476	False
LmxM.33.0940.1_29_0.145188145188145_432-451_1	LmxM.33.0940.1	28.709	6.2775	28.709	6.2775	-2.0294	251.58	5612.1	1.6589	0.048566	0.95143	0.097132	0.50476	False
LmxM.30.0280.1_43_0.211500974658869_212-231_1	LmxM.30.0280.1	28.709	6.2775	28.709	6.2775	-2.0294	251.58	5612.1	1.6589	0.048566	0.95143	0.097132	0.50476	False
LmxM.29.3100.1_29_0.0897235263432447_165-184_1	LmxM.29.3100.1	28.709	6.2775	28.709	6.2775	-2.0294	251.58	5612.1	1.6589	0.048566	0.95143	0.097132	0.50476	False
LmxM.24.1910.1_38_0.192837465564738_63-82_1	LmxM.24.1910.1	247.8	85.793	247.8	85.793	-1.5193	13123	1.421e+06	1.6589	0.048571	0.95143	0.097143	0.50476	False
LmxM.27.1790.1_33_0.0166270783847981_50-31_0	LmxM.27.1790.1	103.25	29.295	103.25	29.295	-1.7829	2734.7	1.4988e+05	1.6587	0.048585	0.95141	0.097171	0.50476	False
LmxM.34.4530.1_57_0.367271036727104_787-806_1	LmxM.34.4530.1	103.25	29.295	103.25	29.295	-1.7829	2734.7	1.4988e+05	1.6587	0.048585	0.95141	0.097171	0.50476	False
LmxM.11.0990.1_33_0.294988227379751_873-892_1	LmxM.11.0990.1	181.82	58.59	181.82	58.59	-1.6173	7593	6.4137e+05	1.6587	0.048585	0.95141	0.097171	0.50476	False
LmxM.32.1950.1_14_0.26416906820365_547-566_1	LmxM.32.1950.1	181.82	58.59	181.82	58.59	-1.6173	7593	6.4137e+05	1.6587	0.048585	0.95141	0.097171	0.50476	False
LmxM.17.1110.1_19_0.129280223619846_562-543_0	LmxM.17.1110.1	903.07	428.96	903.07	428.96	-1.0722	1.1239e+05	3.9428e+07	1.6585	0.048612	0.95139	0.097223	0.50476	False
LmxM.33.2840.1_38_0.168384879725086_339-358_1	LmxM.33.2840.1	266.94	94.163	266.94	94.163	-1.4934	14926	1.7204e+06	1.6583	0.048628	0.95137	0.097255	0.50476	False
LmxM.36.6230.1_57_0.437616387337058_231-250_1	LmxM.36.6230.1	84.615	23.018	84.615	23.018	-1.8338	1897.1	89885	1.6582	0.04864	0.95136	0.097279	0.50476	False
LmxM.01.0790.1_29_0.269130998702983_405-424_1	LmxM.01.0790.1	232.69	79.515	232.69	79.515	-1.5373	11732	1.2089e+06	1.658	0.048654	0.95135	0.097309	0.50476	False
LmxM.06.0330.1_57_0.0716694772344014_266-247_0	LmxM.06.0330.1	252.33	87.885	252.33	87.885	-1.511	13522	1.4888e+06	1.658	0.048655	0.95135	0.09731	0.50476	False
LmxM.19.1020.1_33_0.232572877059569_364-383_1	LmxM.19.1020.1	186.86	60.683	186.86	60.683	-1.6067	7960.2	6.8801e+05	1.658	0.048658	0.95134	0.097315	0.50476	False
LmxM.27.2080.1_43_0.196787148594378_39-58_1	LmxM.27.2080.1	207.51	69.053	207.51	69.053	-1.5736	9585	9.0067e+05	1.658	0.048664	0.95134	0.097327	0.50476	False
LmxM.28.2140.1_43_0.209163346613546_320-301_0	LmxM.28.2140.1	207.51	69.053	207.51	69.053	-1.5736	9585	9.0067e+05	1.658	0.048664	0.95134	0.097327	0.50476	False
LmxM.29.1170.1_49_0.393850658857979_813-794_0	LmxM.29.1170.1	120.88	35.573	120.88	35.573	-1.7366	3638.6	2.2469e+05	1.6579	0.048668	0.95133	0.097337	0.50476	False
LmxM.30.1310.1_38_0.148995983935743_735-754_1	LmxM.30.1310.1	160.16	50.22	160.16	50.22	-1.6537	6043.9	4.63e+05	1.6579	0.04867	0.95133	0.09734	0.50476	False
LmxM.08.0180.1_57_0.401129943502825_349-368_1	LmxM.08.0180.1	212.55	71.145	212.55	71.145	-1.5656	9997	9.5792e+05	1.6578	0.048678	0.95132	0.097356	0.50476	False
LmxM.18.0670.1_29_0.16996336996337_228-247_1	LmxM.18.0670.1-LmxM.18.0680.1	138	41.85	138	41.85	-1.6977	4622.7	3.158e+05	1.6577	0.048687	0.95131	0.097373	0.50476	False
LmxM.29.3640.1_43_0.448441247002398_738-757_1	LmxM.29.3640.1	138	41.85	138	41.85	-1.6977	4622.7	3.158e+05	1.6577	0.048687	0.95131	0.097373	0.50476	False
LmxM.36.5130.1_86_0.499402628434886_409-428_1	LmxM.36.5130.1	247.3	85.793	247.3	85.793	-1.5164	13042	1.4136e+06	1.6576	0.048694	0.95131	0.097389	0.50476	False
LmxM.20.1390.1_52_0.265636497424577_358-377_1	LmxM.20.1390.1	154.62	48.128	154.62	48.128	-1.6635	5670.8	4.2296e+05	1.6576	0.048702	0.9513	0.097404	0.50476	False
LmxM.02.0310.1_52_0.0393034825870647_69-88_1	LmxM.02.0310.1	191.9	62.775	191.9	62.775	-1.5967	8336	7.3668e+05	1.6574	0.048715	0.95129	0.097429	0.50476	False
LmxM.29.0880.1_49_0.210982658959538_222-203_0	LmxM.29.0880.1	9.0659	37.665	9.0659	37.665	1.9416	408.96	297.75	1.6574	0.93044	0.069562	0.13912	0.51691	True
LmxM.22.0600.1_29_0.0937921727395412_132-151_1	LmxM.22.0600.1	9.0659	37.665	9.0659	37.665	1.9416	408.96	297.75	1.6574	0.93044	0.069562	0.13912	0.51691	True
LmxM.08_29.0890.1_29_0.380426784400294_509-528_1	LmxM.08_29.0890.1	9.0659	37.665	9.0659	37.665	1.9416	408.96	297.75	1.6574	0.93044	0.069562	0.13912	0.51691	True
LmxM.36.4920.1_29_0.176277543366151_372-391_1	LmxM.36.4920.1	64.972	16.74	64.972	16.74	-1.8949	1163.2	45613	1.6574	0.048721	0.95128	0.097442	0.50476	False
LmxM.33.0300.1_67_0.372317126587823_840-859_1	LmxM.33.0300.1	256.87	89.978	256.87	89.978	-1.503	13926	1.5585e+06	1.6573	0.04873	0.95127	0.097459	0.50476	False
LmxM.32.1760.1_57_0.14093137254902_104-123_1	LmxM.32.1760.1	486.54	198.79	486.54	198.79	-1.287	41400	8.0454e+06	1.6571	0.04875	0.95125	0.097499	0.50476	False
LmxM.25.2050.1_0_0.0692185007974482_214-233_1	LmxM.25.2050.1	181.32	58.59	181.32	58.59	-1.6133	7531.1	6.3681e+05	1.6571	0.048753	0.95125	0.097505	0.50476	False
LmxM.15.1230.1_38_0.0149051490514905_18-37_1	LmxM.15.1230.1	349.54	131.83	349.54	131.83	-1.4	23700	3.4394e+06	1.657	0.048756	0.95124	0.097512	0.50476	False
LmxM.26.0650.1_33_0.222450845907636_968-987_1	LmxM.26.0650.1	114.83	33.48	114.83	33.48	-1.7482	3309.3	1.9695e+05	1.6569	0.04877	0.95123	0.097539	0.50476	False
LmxM.32.1680.1_19_0.138190954773869_337-318_0	LmxM.32.1680.1	251.83	87.885	251.83	87.885	-1.5082	13439	1.4811e+06	1.6568	0.048776	0.95122	0.097551	0.50476	False
LmxM.08.0390.1_0_0.0551504954197046_288-307_1	LmxM.08.0390.1	367.17	140.2	367.17	140.2	-1.3826	25758	3.903e+06	1.6568	0.048781	0.95122	0.097563	0.50476	False
LmxM.16.0380.1_43_0.434676434676435_1078-1059_0	LmxM.16.0380.1	56.41	351.54	56.41	351.54	2.6184	43551	31734	1.6567	0.92185	0.078151	0.1563	0.51966	True
LmxM.36.4300.1_29_0.192444444444444_427-446_1	LmxM.36.4300.1	201.97	66.96	201.97	66.96	-1.5785	9113.6	8.4017e+05	1.6567	0.04879	0.95121	0.097579	0.50476	False
LmxM.21.0200.1_14_0.230555555555556_657-676_1	LmxM.21.0200.1	270.97	96.255	270.97	96.255	-1.4836	15263	1.7879e+06	1.6566	0.048797	0.9512	0.097594	0.50476	False
LmxM.13.1480.1_43_0.360587002096436_166-185_1	LmxM.13.1480.1	3.022	10.463	3.022	10.463	1.511	27.681	20.173	1.6566	0.93489	0.065109	0.13022	0.51424	True
LmxM.08_29.0900.1_38_0.0848765432098765_48-67_1	LmxM.08_29.0900.1	3.022	10.463	3.022	10.463	1.511	27.681	20.173	1.6566	0.93489	0.065109	0.13022	0.51424	True
LmxM.26.0480.1_14_0.306829765545362_297-316_1	LmxM.26.0480.1	3.022	10.463	3.022	10.463	1.511	27.681	20.173	1.6566	0.93489	0.065109	0.13022	0.51424	True
LmxM.31.1300.1_57_0.382352941176471_320-301_0	LmxM.31.1300.1	3.022	10.463	3.022	10.463	1.511	27.681	20.173	1.6566	0.93489	0.065109	0.13022	0.51424	True
LmxM.12.0850.1_43_0.172284644194757_149-130_0	LmxM.12.0850.1-LmxM.12.0860.1-LmxM.12.0910.1	534.89	223.9	534.89	223.9	-1.2527	48358	1.0263e+07	1.6566	0.048798	0.9512	0.097595	0.50476	False
LmxM.30.0580.1_0_0.0516089860352155_81-100_1	LmxM.30.0580.1	71.52	18.833	71.52	18.833	-1.8705	1388	58366	1.6566	0.048801	0.9512	0.097602	0.50476	False
LmxM.20.1000.1_14_0.345712975699221_747-766_1	LmxM.20.1000.1	71.52	18.833	71.52	18.833	-1.8705	1388	58366	1.6566	0.048801	0.9512	0.097602	0.50476	False
Non-targeting-254	Non-target-155	227.15	77.423	227.15	77.423	-1.5406	11209	1.1363e+06	1.6566	0.048805	0.9512	0.09761	0.50476	False
LmxM.25.1200.1_46_0.0499213836477987_121-140_1	LmxM.25.1200.1	165.2	52.313	165.2	52.313	-1.6404	6371.9	5.0134e+05	1.6565	0.048807	0.95119	0.097614	0.50476	False
LmxM.03.0210.1_57_0.265046296296296_221-240_1	LmxM.03.0210.1	186.36	60.683	186.36	60.683	-1.6028	7896.8	6.8326e+05	1.6564	0.04882	0.95118	0.097641	0.50476	False
LmxM.34.4260.1_29_0.0299823633156966_30-49_1	LmxM.34.4260.1	212.04	71.145	212.04	71.145	-1.5622	9925.9	9.521e+05	1.6564	0.048821	0.95118	0.097643	0.50476	False
LmxM.18.0300.1_29_0.327335047129392_372-391_1	LmxM.18.0300.1	108.79	31.388	108.79	31.388	-1.7612	2995.6	1.7141e+05	1.6562	0.048842	0.95116	0.097684	0.50476	False
LmxM.29.3490.1_52_0.141060197663971_147-166_1	LmxM.29.3490.1	159.66	50.22	159.66	50.22	-1.6492	5988.6	4.5927e+05	1.656	0.04886	0.95114	0.09772	0.50476	False
LmxM.32.2670.1_14_0.218437415517707_804-823_1	LmxM.32.2670.1	321.84	119.27	321.84	119.27	-1.4245	20517	2.7819e+06	1.6559	0.048868	0.95113	0.097735	0.50476	False
LmxM.09.0780.1_52_0.321333333333333_238-257_1	LmxM.09.0780.1	485.53	198.79	485.53	198.79	-1.2841	41110	8.0027e+06	1.6558	0.048876	0.95112	0.097752	0.50476	False
LmxM.11.1320.1_57_0.39625468164794_520-539_1	LmxM.11.1320.1	427.11	169.49	427.11	169.49	-1.3283	33182	5.7564e+06	1.6558	0.048878	0.95112	0.097756	0.50476	False
LmxM.17.1230.1_0_0.0566525622943112_234-253_1	LmxM.17.1230.1	102.75	29.295	102.75	29.295	-1.7759	2697.6	1.48e+05	1.6558	0.048878	0.95112	0.097756	0.50476	False
LmxM.07.0730.1_0_0.157651991614256_369-388_1	LmxM.07.0730.1	154.12	48.128	154.12	48.128	-1.6588	5617.2	4.1943e+05	1.6556	0.048899	0.9511	0.097798	0.50476	False
LmxM.12.0075.1_29_0.124542124542125_29-48_1	LmxM.12.0075.1	196.43	64.868	196.43	64.868	-1.5837	8654.1	7.8222e+05	1.6555	0.048913	0.95109	0.097826	0.50476	False
LmxM.09.1290.1_33_0.277972027972028_480-461_0	LmxM.09.1290.1	353.07	133.92	353.07	133.92	-1.3919	24013	3.5293e+06	1.6554	0.048918	0.95108	0.097836	0.50476	False
LmxM.10.0860.1_14_0.123519458544839_65-84_1	LmxM.10.0860.1	43.819	10.463	43.819	10.463	-1.9672	556.31	16595	1.6554	0.048918	0.95108	0.097837	0.50476	False
LmxM.36.5810.1_62_0.401785714285714_549-530_0	LmxM.36.5810.1	120.38	35.573	120.38	35.573	-1.7306	3595.7	2.223e+05	1.6554	0.048919	0.95108	0.097839	0.50476	False
LmxM.07.0475.1_0_0.127083333333333_54-73_1	LmxM.07.0475.1	180.81	58.59	180.81	58.59	-1.6093	7469.4	6.3228e+05	1.6554	0.048921	0.95108	0.097842	0.50476	False
LmxM.20.1040.1_76_0.237775289287047_626-645_1	LmxM.20.1040.1	148.58	46.035	148.58	46.035	-1.6691	5257.8	3.8178e+05	1.6554	0.048922	0.95108	0.097843	0.50476	False
LmxM.10.0030.1_63_0.219354838709677_315-296_0	LmxM.10.0030.1-LmxM.10.1300.1	143.04	43.943	143.04	43.943	-1.6803	4910.1	3.4627e+05	1.6554	0.048926	0.95107	0.097851	0.50476	False
LmxM.08.0020.1_0_0.165450121654501_131-150_1	LmxM.08.0020.1	221.61	75.33	221.61	75.33	-1.5442	10699	1.0665e+06	1.6551	0.048955	0.95104	0.097911	0.50476	False
LmxM.32.1650.1_43_0.12531328320802_96-115_1	LmxM.32.1650.1	211.54	71.145	211.54	71.145	-1.5587	9855.1	9.463e+05	1.655	0.048966	0.95103	0.097931	0.50476	False
Non-targeting-289	Non-target-50	762.04	349.45	762.04	349.45	-1.1226	85116	2.5486e+07	1.6549	0.048971	0.95103	0.097941	0.50476	False
LmxM.27.1750.1_0_0.150152836800119_2009-2028_1	LmxM.27.1750.1	13.095	58.59	13.095	58.59	2.0799	1034.9	755.82	1.6548	0.9283	0.071703	0.14341	0.51766	True
LmxM.30.1340.1_29_0.426415094339623_683-664_0	LmxM.30.1340.1	241.25	83.7	241.25	83.7	-1.5161	12412	1.3265e+06	1.6548	0.048983	0.95102	0.097965	0.50476	False
LmxM.09.0240.1_57_0.325614035087719_918-937_1	LmxM.09.0240.1	241.25	83.7	241.25	83.7	-1.5161	12412	1.3265e+06	1.6548	0.048983	0.95102	0.097965	0.50476	False
LmxM.23.1610.1_29_0.0253623188405797_24-43_1	LmxM.23.1610.1	185.85	60.683	185.85	60.683	-1.599	7833.6	6.7852e+05	1.6548	0.048984	0.95102	0.097969	0.50476	False
LmxM.32.2680.1_43_0.00718562874251497_27-8_0	LmxM.32.2680.1	879.9	418.5	879.9	418.5	-1.0703	1.0644e+05	3.6881e+07	1.6547	0.048995	0.951	0.09799	0.50476	False
LmxM.24.1660.1_43_0.074002574002574_111-130_1	LmxM.24.1660.1	84.112	23.018	84.112	23.018	-1.8253	1866.2	88518	1.6547	0.048997	0.951	0.097994	0.50476	False
LmxM.32.1260.1_29_0.228591648973815_636-655_1	LmxM.32.1260.1	370.19	142.29	370.19	142.29	-1.3732	25969	3.9861e+06	1.6545	0.04901	0.95099	0.098019	0.50476	False
Non-targeting-606	Non-target-44	383.29	148.57	383.29	148.57	-1.3614	27546	4.3586e+06	1.6545	0.049011	0.95099	0.098021	0.50476	False
LmxM.36.5740.1_81_0.470211718365337_944-963_1	LmxM.36.5740.1	250.82	87.885	250.82	87.885	-1.5024	13274	1.466e+06	1.6544	0.049019	0.95098	0.098038	0.50476	False
LmxM.32.1760.1_33_0.14093137254902_107-126_1	LmxM.32.1760.1	125.92	37.665	125.92	37.665	-1.7148	3894.1	2.4954e+05	1.6544	0.049025	0.95098	0.098049	0.50476	False
LmxM.29.1270.1_29_0.156501182033097_327-346_1	LmxM.29.1270.1	536.9	225.99	536.9	225.99	-1.2447	48333	1.0363e+07	1.6544	0.049025	0.95098	0.098049	0.50476	False
LmxM.07.0740.1_0_0.0824805387912184_938-957_1	LmxM.07.0740.1	260.39	92.07	260.39	92.07	-1.4898	14166	1.614e+06	1.6543	0.049032	0.95097	0.098063	0.50476	False
LmxM.12.0270.1_0_0.076782449725777_129-110_0	LmxM.12.0270.1	190.89	62.775	190.89	62.775	-1.5892	8206.4	7.2678e+05	1.6543	0.049033	0.95097	0.098067	0.50476	False
LmxM.18.0390.1_14_0.224801702456955_1158-1177_1	LmxM.18.0390.1	190.89	62.775	190.89	62.775	-1.5892	8206.4	7.2678e+05	1.6543	0.049033	0.95097	0.098067	0.50476	False
LmxM.27.0440.1_43_0.138839018551765_224-243_1	LmxM.27.0440.1	114.33	33.48	114.33	33.48	-1.7419	3268.5	1.9474e+05	1.6543	0.049034	0.95097	0.098068	0.50476	False
LmxM.28.1530.1_29_0.0239316239316239_21-40_1	LmxM.28.1530.1	11.081	2.0925	11.081	2.0925	-1.9658	40.393	494.56	1.654	0.049062	0.95094	0.098125	0.50476	False
LmxM.31.1110.1_67_0.235232067510549_213-232_1	LmxM.31.1110.1	11.081	0	11.081	0	-3.5946	61.389	494.56	1.654	0.049062	0.95094	0.098125	0.50476	False
LmxM.08_29.0080.1_19_0.168_70-51_0	LmxM.08_29.0080.1	11.081	0	11.081	0	-3.5946	61.389	494.56	1.654	0.049062	0.95094	0.098125	0.50476	False
LmxM.34.1600.1_19_0.117268041237113_276-257_0	LmxM.34.1600.1	11.081	0	11.081	0	-3.5946	61.389	494.56	1.654	0.049062	0.95094	0.098125	0.50476	False
LmxM.33.0210.1_57_0.334920634920635_203-222_1	LmxM.33.0210.1	11.081	2.0925	11.081	2.0925	-1.9658	40.393	494.56	1.654	0.049062	0.95094	0.098125	0.50476	False
LmxM.24.1900.1_29_0.485909822866345_1201-1220_1	LmxM.24.1900.1	11.081	0	11.081	0	-3.5946	61.389	494.56	1.654	0.049062	0.95094	0.098125	0.50476	False
LmxM.24.2060.1_38_0.0287698412698413_52-71_1	LmxM.24.2060.1	11.081	2.0925	11.081	2.0925	-1.9658	40.393	494.56	1.654	0.049062	0.95094	0.098125	0.50476	False
LmxM.29.1000.1_29_0.103655210038189_184-203_1	LmxM.29.1000.1	11.081	2.0925	11.081	2.0925	-1.9658	40.393	494.56	1.654	0.049062	0.95094	0.098125	0.50476	False
LmxM.25.1170.1_57_0.253485424588086_394-413_1	LmxM.25.1170.1-LmxM.25.1180.1	11.081	0	11.081	0	-3.5946	61.389	494.56	1.654	0.049062	0.95094	0.098125	0.50476	False
LmxM.24.0830.1_19_0.0422824302134647_99-118_1	LmxM.24.0830.1	11.081	0	11.081	0	-3.5946	61.389	494.56	1.654	0.049062	0.95094	0.098125	0.50476	False
LmxM.20.0560.1_43_0.204913456169738_363-382_1	LmxM.20.0560.1	11.081	0	11.081	0	-3.5946	61.389	494.56	1.654	0.049062	0.95094	0.098125	0.50476	False
LmxM.36.1730.1_19_0.123700623700624_362-343_0	LmxM.36.1730.1	11.081	0	11.081	0	-3.5946	61.389	494.56	1.654	0.049062	0.95094	0.098125	0.50476	False
LmxM.24.0940.1_57_0.232758620689655_90-71_0	LmxM.24.0940.1	11.081	0	11.081	0	-3.5946	61.389	494.56	1.654	0.049062	0.95094	0.098125	0.50476	False
LmxM.19.1140.1_38_0.0295250320924262_75-56_0	LmxM.19.1140.1	36.264	8.37	36.264	8.37	-1.9916	389.03	10213	1.654	0.049067	0.95093	0.098134	0.50476	False
LmxM.36.5650.1_57_0.237373737373737_224-243_1	LmxM.36.5650.1	89.148	619.38	89.148	619.38	2.7828	1.4057e+05	1.0278e+05	1.6539	0.91949	0.080506	0.16101	0.52135	True
LmxM.05.0170.1_29_0.102664919178681_231-250_1	LmxM.05.0170.1	131.46	39.758	131.46	39.758	-1.7004	4204.3	2.7873e+05	1.6537	0.049092	0.95091	0.098184	0.50476	False
LmxM.11.0750.1_52_0.389967637540453_237-256_1	LmxM.11.0750.1	200.96	66.96	200.96	66.96	-1.5713	8978.1	8.2945e+05	1.6537	0.049093	0.95091	0.098186	0.50476	False
Non-targeting-338	Non-target-67	347.53	131.83	347.53	131.83	-1.3917	23263	3.3887e+06	1.6536	0.049109	0.95089	0.098217	0.50476	False
LmxM.20.1410.1_19_0.0699500356887937_192-211_1	LmxM.20.1410.1	108.29	31.388	108.29	31.388	-1.7546	2956.8	1.6938e+05	1.6534	0.049122	0.95088	0.098244	0.50476	False
LmxM.32.2470.1_52_0.0658333333333333_68-87_1	LmxM.32.2470.1	148.08	46.035	148.08	46.035	-1.6642	5206.2	3.7846e+05	1.6534	0.049127	0.95087	0.098255	0.50476	False
LmxM.26.2030.1_57_0.467002942412778_1104-1123_1	LmxM.26.2030.1	90.156	25.11	90.156	25.11	-1.8037	2115.5	1.0579e+05	1.6534	0.049128	0.95087	0.098257	0.50476	False
LmxM.32.1020.1_52_0.222828062522719_607-626_1	LmxM.32.1020.1	90.156	25.11	90.156	25.11	-1.8037	2115.5	1.0579e+05	1.6534	0.049128	0.95087	0.098257	0.50476	False
LmxM.32.1650.1_43_0.281954887218045_230-211_0	LmxM.32.1650.1	20.146	4.185	20.146	4.185	-2.028	127.38	2267.2	1.6533	0.049139	0.95086	0.098278	0.50476	False
LmxM.33.0560.1_0_0.0438409655662052_240-259_1	LmxM.33.0560.1	20.146	4.185	20.146	4.185	-2.028	127.38	2267.2	1.6533	0.049139	0.95086	0.098278	0.50476	False
LmxM.30.2330.1_38_0.0892156862745098_88-107_1	LmxM.30.2330.1	142.54	43.943	142.54	43.943	-1.6753	4860.4	3.4314e+05	1.6533	0.049139	0.95086	0.098278	0.50476	False
LmxM.23.1240.1_38_0.0809792843691149_168-187_1	LmxM.23.1240.1	77.564	20.925	77.564	20.925	-1.8413	1604	71885	1.6532	0.049149	0.95085	0.098297	0.50476	False
LmxM.31.0300.1_29_0.00699912510936133_45260_1	LmxM.31.0300.1	77.564	20.925	77.564	20.925	-1.8413	1604	71885	1.6532	0.049149	0.95085	0.098297	0.50476	False
LmxM.03.0930.1_52_0.0291308500477555_51-70_1	LmxM.03.0930.1	77.564	20.925	77.564	20.925	-1.8413	1604	71885	1.6532	0.049149	0.95085	0.098297	0.50476	False
Non-targeting-477	Non-target-100	58.928	370.37	58.928	370.37	2.6316	48499	35499	1.653	0.92105	0.078945	0.15789	0.52008	True
LmxM.33.4330.1_57_0.488405797101449_331-350_1	LmxM.33.4330.1	102.24	29.295	102.24	29.295	-1.7689	2660.7	1.4615e+05	1.6529	0.049174	0.95083	0.098349	0.50495	False
LmxM.03.0880.1_14_0.351416853094705_1878-1897_1	LmxM.03.0880.1	273.99	98.348	273.99	98.348	-1.4688	15425	1.8396e+06	1.6529	0.049181	0.95082	0.098361	0.50495	False
LmxM.30.0440b.1_29_0.482810164424514_642-661_1	LmxM.30.0440.1-LmxM.30.0440b.1	81.593	554.52	81.593	554.52	2.7497	1.1183e+05	81870	1.6528	0.91967	0.080333	0.16067	0.52128	True
LmxM.25.0880.1_14_0.0590909090909091_243-224_0	LmxM.25.0880.1	64.469	16.74	64.469	16.74	-1.8838	1139	44710	1.6528	0.049186	0.95081	0.098372	0.50495	False
LmxM.33.4240.1_29_0.150851581508516_192-173_0	LmxM.33.4240.1	264.42	94.163	264.42	94.163	-1.4798	14494	1.679e+06	1.6526	0.049204	0.9508	0.098408	0.50507	False
LmxM.09.0910.1_60_0.275555555555556_120-139_1	LmxM.09.0910.1-LmxM.09.0920.1-LmxM.09.0930.1	433.15	173.68	433.15	173.68	-1.3135	33663	5.968e+06	1.6525	0.049219	0.95078	0.098438	0.50515	False
LmxM.19.0550.1_49_0.0945273631840796_124-105_0	LmxM.19.0550.1	71.016	18.833	71.016	18.833	-1.8605	1361.6	57316	1.6524	0.049224	0.95078	0.098448	0.50515	False
LmxM.21.0570.1_0_0.181749622926094_235-254_1	LmxM.21.0570.1	158.65	50.22	158.65	50.22	-1.6402	5878.9	4.5186e+05	1.6522	0.049244	0.95076	0.098487	0.50528	False
LmxM.27.0100.1_49_0.366111951588502_732-713_0	LmxM.27.0100.1	268.96	96.255	268.96	96.255	-1.4729	14913	1.7539e+06	1.6522	0.049252	0.95075	0.098504	0.5053	False
LmxM.15.1355.1_52_0.306010928961749_273-292_1	LmxM.15.1355.1	390.34	152.75	390.34	152.75	-1.3478	28223	4.5676e+06	1.652	0.049265	0.95074	0.098529	0.50534	False
LmxM.36.2700.1_19_0.0237765466297322_100-119_1	LmxM.36.2700.1	259.39	92.07	259.39	92.07	-1.4843	13997	1.598e+06	1.652	0.049268	0.95073	0.098537	0.50534	False
Non-targeting-285	Non-target-17	32.234	175.77	32.234	175.77	2.4111	10301	7551.5	1.6518	0.92354	0.076462	0.15292	0.5189	True
LmxM.24.1110.1_38_0.0789400278940028_280-299_1	LmxM.24.1110.1	889.47	426.87	889.47	426.87	-1.0574	1.07e+05	3.792e+07	1.6516	0.049304	0.9507	0.098608	0.50541	False
LmxM.01.0150.1_57_0.156695156695157_44-63_1	LmxM.01.0150.1	230.17	79.515	230.17	79.515	-1.5216	11349	1.1756e+06	1.6515	0.049316	0.95068	0.098632	0.50541	False
LmxM.28.0590.1_48_0.460559796437659_720-739_1	LmxM.28.0590.1	230.17	79.515	230.17	79.515	-1.5216	11349	1.1756e+06	1.6515	0.049316	0.95068	0.098632	0.50541	False
LmxM.23.1480.1_43_0.355013550135501_258-277_1	LmxM.23.1480.1	130.95	39.758	130.95	39.758	-1.6949	4158.2	2.7599e+05	1.6514	0.049325	0.95067	0.09865	0.50541	False
LmxM.22.0910.1_43_0.220023980815348_360-379_1	LmxM.22.0910.1	130.95	39.758	130.95	39.758	-1.6949	4158.2	2.7599e+05	1.6514	0.049325	0.95067	0.09865	0.50541	False
LmxM.07.0590.1_29_0.0682906516760358_322-341_1	LmxM.07.0590.1	310.26	115.09	310.26	115.09	-1.4229	19045	2.5318e+06	1.6512	0.049346	0.95065	0.098692	0.50541	False
LmxM.36.2115.1_43_0.165591397849462_375-394_1	LmxM.36.2115.1	225.14	77.423	225.14	77.423	-1.5279	10910	1.1106e+06	1.6512	0.049348	0.95065	0.098695	0.50541	False
LmxM.23.1730.1_29_0.125207296849088_147-166_1	LmxM.23.1730.1	136.49	41.85	136.49	41.85	-1.682	4478.6	3.0699e+05	1.6512	0.049353	0.95065	0.098705	0.50541	False
Non-targeting-569	Non-target-113	350.55	133.92	350.55	133.92	-1.3816	23464	3.465e+06	1.6511	0.049357	0.95064	0.098713	0.50541	False
LmxM.31.3090.1_43_0.0615655233069481_273-292_1	LmxM.31.3090.1	83.608	23.018	83.608	23.018	-1.8167	1835.6	87163	1.6511	0.049359	0.95064	0.098718	0.50541	False
LmxM.30.2600.1_14_0.255247691015953_298-317_1	LmxM.30.2600.1	83.608	23.018	83.608	23.018	-1.8167	1835.6	87163	1.6511	0.049359	0.95064	0.098718	0.50541	False
LmxM.32.0312.1_52_0.254036087369421_531-550_1	LmxM.32.0312.1-LmxM.32.0314.1-LmxM.32.0316.1	83.608	23.018	83.608	23.018	-1.8167	1835.6	87163	1.6511	0.049359	0.95064	0.098718	0.50541	False
LmxM.36.5080.1_43_0.283950617283951_522-541_1	LmxM.36.5080.1	174.27	56.498	174.27	56.498	-1.608	6934.8	5.7511e+05	1.651	0.049366	0.95063	0.098731	0.50541	False
LmxM.28.1780.1_14_0.282968089196463_733-752_1	LmxM.28.1780.1	199.95	66.96	199.95	66.96	-1.5641	8843.6	8.1881e+05	1.6507	0.0494	0.9506	0.0988	0.50561	False
LmxM.10.0820.1_29_0.103075644222776_119-138_1	LmxM.10.0820.1	210.03	71.145	210.03	71.145	-1.5484	9644.1	9.2903e+05	1.6507	0.049403	0.9506	0.098806	0.50561	False
LmxM.20.1400.1_29_0.0417482061317678_60-79_1	LmxM.20.1400.1	107.78	31.388	107.78	31.388	-1.7479	2918.2	1.6736e+05	1.6507	0.049404	0.9506	0.098809	0.50561	False
LmxM.20.0160.1_29_0.0115798180314309_23-42_1	LmxM.20.0160.1	25.183	129.74	25.183	129.74	2.3199	5465.6	4012.3	1.6506	0.92451	0.075492	0.15098	0.5189	True
LmxM.28.2740.1_57_0.293929712460064_285-266_0	LmxM.28.2740.1-LmxM.28.2740a.1-LmxM.28.2750partial.1	25.183	129.74	25.183	129.74	2.3199	5465.6	4012.3	1.6506	0.92451	0.075492	0.15098	0.5189	True
LmxM.17.0400.1_43_0.287247474747475_903-922_1	LmxM.17.0400.1	119.37	35.573	119.37	35.573	-1.7186	3510.8	2.1755e+05	1.6504	0.049429	0.95057	0.098857	0.50565	False
LmxM.19.1170.1_29_0.0493827160493827_145-164_1	LmxM.19.1170.1	179.3	58.59	179.3	58.59	-1.5973	7285.9	6.1879e+05	1.6504	0.049432	0.95057	0.098864	0.50565	False
LmxM.29.0110.1_57_0.472741433021807_603-622_1	LmxM.29.0110.1	179.3	58.59	179.3	58.59	-1.5973	7285.9	6.1879e+05	1.6504	0.049432	0.95057	0.098864	0.50565	False
LmxM.33.2810.1_0_0.130320150659134_339-358_1	LmxM.33.2810.1	300.69	110.9	300.69	110.9	-1.4308	18009	2.336e+06	1.6504	0.049433	0.95057	0.098867	0.50565	False
LmxM.36.6090.1_67_0.319574734208881_501-520_1	LmxM.36.6090.1	68.498	445.7	68.498	445.7	2.6843	71142	52241	1.6503	0.91998	0.080022	0.16004	0.52076	True
LmxM.34.3740.1_19_0.0188517566409597_15-34_1	LmxM.34.3740.1	89.652	25.11	89.652	25.11	-1.7957	2082.8	1.0428e+05	1.65	0.049467	0.95053	0.098934	0.5058	False
LmxM.15.1010.1_43_0.287164374590701_873-892_1	LmxM.15.1010.1	89.652	25.11	89.652	25.11	-1.7957	2082.8	1.0428e+05	1.65	0.049467	0.95053	0.098934	0.5058	False
LmxM.09.0590.1_43_0.0196277495769882_49-68_1	LmxM.09.0590.1	587.77	255.29	587.77	255.29	-1.2	55274	1.3077e+07	1.65	0.049473	0.95053	0.098946	0.5058	False
LmxM.32.0410.1_14_0.250354609929078_699-718_1	LmxM.32.0410.1	101.74	29.295	101.74	29.295	-1.7618	2624.1	1.4431e+05	1.65	0.049474	0.95053	0.098948	0.5058	False
LmxM.09.1380.1_19_0.184738955823293_318-337_1	LmxM.09.1380.1	286.58	104.63	286.58	104.63	-1.445	16554	2.0647e+06	1.6498	0.049493	0.95051	0.098985	0.5058	False
LmxM.09.1390.1_38_0.174288617886179_340-359_1	LmxM.09.1390.1	57.417	14.648	57.417	14.648	-1.9005	914.63	33209	1.6497	0.049499	0.9505	0.098997	0.5058	False
LmxM.24.1990.1_38_0.131255901794145_132-151_1	LmxM.24.1990.1	57.417	14.648	57.417	14.648	-1.9005	914.63	33209	1.6497	0.049499	0.9505	0.098997	0.5058	False
LmxM.04.0975.1_0_0.152748037116345_211-230_1	LmxM.04.0975.1	95.696	27.203	95.696	27.203	-1.7776	2345.7	1.233e+05	1.6497	0.049499	0.9505	0.098999	0.5058	False
LmxM.36.1980.1_81_0.410130718954248_492-511_1	LmxM.36.1980.1	219.6	75.33	219.6	75.33	-1.5311	10406	1.0417e+06	1.6496	0.049513	0.95049	0.099027	0.50587	False
LmxM.08.0970.1_57_0.430674264007597_900-919_1	LmxM.08.0970.1	37.775	213.44	37.775	213.44	2.4674	15428	11341	1.6495	0.92245	0.077546	0.15509	0.51943	True
LmxM.36.0570.1_29_0.191878625613565_425-444_1	LmxM.36.0570.1	147.07	46.035	147.07	46.035	-1.6545	5103.9	3.7188e+05	1.6493	0.049543	0.95046	0.099087	0.50587	False
LmxM.23.1040.1_81_0.447619047619048_86-105_1	LmxM.23.1040.1	147.07	46.035	147.07	46.035	-1.6545	5103.9	3.7188e+05	1.6493	0.049543	0.95046	0.099087	0.50587	False
LmxM.34.4570.1_57_0.41726618705036_180-161_0	LmxM.34.4570.1	199.45	66.96	199.45	66.96	-1.5605	8776.8	8.1352e+05	1.6492	0.049555	0.95045	0.099109	0.50587	False
LmxM.36.5540.1_38_0.0888399412628487_118-137_1	LmxM.36.5540.1	243.77	85.793	243.77	85.793	-1.4958	12479	1.3624e+06	1.649	0.049571	0.95043	0.099142	0.50587	False
LmxM.26.1930.1_43_0.0418923799205489_226-245_1	LmxM.26.1930.1	141.53	43.943	141.53	43.943	-1.6651	4761.5	3.3695e+05	1.649	0.049571	0.95043	0.099143	0.50587	False
LmxM.12.0460.1_0_0.0815286624203822_198-179_0	LmxM.12.0460.1	135.99	41.85	135.99	41.85	-1.6767	4431	3.0409e+05	1.649	0.049578	0.95042	0.099156	0.50587	False
LmxM.28.3010.1_71_0.234469696969697_609-628_1	LmxM.28.3010.1	135.99	41.85	135.99	41.85	-1.6767	4431	3.0409e+05	1.649	0.049578	0.95042	0.099156	0.50587	False
LmxM.09.0810.1_57_0.294573643410853_186-205_1	LmxM.09.0810.1	281.55	102.53	281.55	102.53	-1.4484	16023	1.9728e+06	1.6489	0.049579	0.95042	0.099158	0.50587	False
LmxM.13.0730.1_0_0.150966183574879_378-359_0	LmxM.13.0730.1	396.89	156.94	396.89	156.94	-1.333	28787	4.7671e+06	1.6489	0.049581	0.95042	0.099162	0.50587	False
LmxM.10.0050.1_19_0.0492218602967789_129-148_1	LmxM.10.0050.1	451.28	184.14	451.28	184.14	-1.2886	35682	6.6313e+06	1.6488	0.049592	0.95041	0.099183	0.50587	False
LmxM.11.0140.1_38_0.130830489192264_111-130_1	LmxM.11.0140.1	43.315	10.463	43.315	10.463	-1.9509	539.64	16110	1.6487	0.049609	0.95039	0.099217	0.50587	False
LmxM.27.1630.1_0_0.0806387225548902_195-214_1	LmxM.27.1630.1	43.315	10.463	43.315	10.463	-1.9509	539.64	16110	1.6487	0.049609	0.95039	0.099217	0.50587	False
LmxM.28.2430.1_14_0.389784946236559_577-596_1	LmxM.28.2430.1	28.205	6.2775	28.205	6.2775	-2.0047	240.41	5363.3	1.6487	0.049609	0.95039	0.099218	0.50587	False
LmxM.33.2050.1_55_0.00869565217391304_31-12_0	LmxM.33.2050.1	28.205	6.2775	28.205	6.2775	-2.0047	240.41	5363.3	1.6487	0.049609	0.95039	0.099218	0.50587	False
LmxM.08_29.1310.1_29_0.175690021231422_326-345_1	LmxM.08_29.1310.1	151.6	1196.9	151.6	1196.9	2.9727	5.4634e+05	4.0205e+05	1.6486	0.91654	0.083464	0.16693	0.52394	True
LmxM.33.3310.1_43_0.193320488118176_290-309_1	LmxM.33.3310.1	224.13	77.423	224.13	77.423	-1.5214	10761	1.0979e+06	1.6485	0.049623	0.95038	0.099246	0.50594	False
LmxM.28.2400.1_67_0.455743879472693_477-496_1	LmxM.28.2400.1	70.513	18.833	70.513	18.833	-1.8503	1335.4	56278	1.6482	0.049654	0.95035	0.099309	0.50599	False
LmxM.33.1260.1_0_0.0895094880057286_246-265_1	LmxM.33.1260.1	70.513	18.833	70.513	18.833	-1.8503	1335.4	56278	1.6482	0.049654	0.95035	0.099309	0.50599	False
LmxM.20.0690.1_43_0.0496135627025679_193-212_1	LmxM.20.0690.1	70.513	18.833	70.513	18.833	-1.8503	1335.4	56278	1.6482	0.049654	0.95035	0.099309	0.50599	False
LmxM.31.3900.1_86_0.403575989782886_306-325_1	LmxM.31.3900.1-LmxM.34.1430.1-LmxM.34.1440.1	219.09	75.33	219.09	75.33	-1.5278	10334	1.0356e+06	1.6482	0.049655	0.95035	0.099309	0.50599	False
LmxM.36.4940.1_86_0.414251207729469_333-352_1	LmxM.36.4940.1	50.366	12.555	50.366	12.555	-1.922	714.84	23724	1.648	0.049677	0.95032	0.099355	0.50599	False
LmxM.09.0070.1_29_0.416801728795246_1536-1555_1	LmxM.09.0070.1	214.06	73.238	214.06	73.238	-1.5345	9914.9	9.7552e+05	1.648	0.04968	0.95032	0.09936	0.50599	False
LmxM.19.0520.1_43_0.283040935672515_479-498_1	LmxM.19.0520.1	118.86	35.573	118.86	35.573	-1.7126	3468.7	2.152e+05	1.6479	0.049687	0.95031	0.099373	0.50599	False
LmxM.24.2320.1_67_0.348528015194682_357-376_1	LmxM.24.2320.1	107.28	31.388	107.28	31.388	-1.7413	2879.8	1.6536e+05	1.6479	0.04969	0.95031	0.09938	0.50599	False
LmxM.16.0440.1_57_0.336010709504685_495-514_1	LmxM.16.0440.1-LmxM.16.0480.1	107.28	31.388	107.28	31.388	-1.7413	2879.8	1.6536e+05	1.6479	0.04969	0.95031	0.09938	0.50599	False
LmxM.08_29.1140.1_43_0.0446859903381642_33-52_1	LmxM.08_29.1140.1	243.27	85.793	243.27	85.793	-1.4928	12399	1.3552e+06	1.6478	0.049698	0.9503	0.099397	0.50599	False
LmxM.10.1030.1_52_0.397737162750218_450-469_1	LmxM.10.1030.1	209.02	71.145	209.02	71.145	-1.5415	9504.7	9.1762e+05	1.6478	0.049698	0.9503	0.099397	0.50599	False
LmxM.34.1450.1_0_0.148500766031954_1350-1369_1	LmxM.34.1450.1	83.104	23.018	83.104	23.018	-1.8081	1805.2	85820	1.6475	0.049726	0.95027	0.099452	0.5061	False
LmxM.19.1110.1_52_0.107899807321773_101-120_1	LmxM.19.1110.1	83.104	23.018	83.104	23.018	-1.8081	1805.2	85820	1.6475	0.049726	0.95027	0.099452	0.5061	False
LmxM.04.1160.1_29_0.0134994807892004_45102_1	LmxM.04.1160.1	883.42	426.87	883.42	426.87	-1.0476	1.0422e+05	3.7262e+07	1.6475	0.049728	0.95027	0.099456	0.5061	False
LmxM.29.2810.1_57_0.470873786407767_298-279_0	LmxM.29.2810.1	146.57	46.035	146.57	46.035	-1.6495	5053.2	3.6862e+05	1.6472	0.049754	0.95025	0.099507	0.50626	False
LmxM.02.0470.1_19_0.0188400862558166_163-182_1	LmxM.02.0470.1	514.74	217.62	514.74	217.62	-1.2382	44141	9.2991e+06	1.6472	0.049757	0.95024	0.099513	0.50626	False
LmxM.30.2390.1_43_0.00958702064896755_45228_1	LmxM.30.2390.1	101.24	29.295	101.24	29.295	-1.7547	2587.8	1.4248e+05	1.647	0.049777	0.95022	0.099553	0.50628	False
LmxM.36.2370.1_34_0.172413793103448_500-481_0	LmxM.36.2370.1	178.3	58.59	178.3	58.59	-1.5892	7164.8	6.099e+05	1.647	0.049778	0.95022	0.099556	0.50628	False
LmxM.30.0250.1_14_0.166849215041986_449-468_1	LmxM.30.0250.1	374.22	146.48	374.22	146.48	-1.3473	25934	4.0985e+06	1.647	0.049782	0.95022	0.099563	0.50628	False
LmxM.34.3550.1_43_0.177655677655678_384-403_1	LmxM.34.3550.1	141.03	43.943	141.03	43.943	-1.66	4712.5	3.3388e+05	1.6469	0.04979	0.95021	0.09958	0.50628	False
LmxM.29.1280.1_29_0.231104985067769_998-1017_1	LmxM.29.1280.1	129.94	39.758	129.94	39.758	-1.6838	4066.9	2.7057e+05	1.6468	0.049797	0.9502	0.099595	0.50628	False
LmxM.31.1260.1_14_0.32776617954071_475-456_0	LmxM.31.1260.1	56.914	353.63	56.914	353.63	2.6144	44022	32466	1.6468	0.92018	0.07982	0.15964	0.52058	True
LmxM.15.0570.1_57_0.178178178178178_168-187_1	LmxM.15.0570.1	135.49	41.85	135.49	41.85	-1.6714	4383.7	3.0121e+05	1.6467	0.049806	0.95019	0.099612	0.50628	False
LmxM.22.0640.1_41_0.170896785109983_912-893_0	LmxM.22.0640.1	89.148	25.11	89.148	25.11	-1.7877	2050.4	1.0278e+05	1.6467	0.04981	0.95019	0.099621	0.50628	False
LmxM.31.1770.1_43_0.0843060959792477_120-139_1	LmxM.31.1770.1	89.148	25.11	89.148	25.11	-1.7877	2050.4	1.0278e+05	1.6467	0.04981	0.95019	0.099621	0.50628	False
LmxM.09.1460.1_52_0.260485651214128_111-130_1	LmxM.09.1460.1	95.192	27.203	95.192	27.203	-1.7701	2311.3	1.2164e+05	1.6466	0.049821	0.95018	0.099642	0.50633	False
LmxM.15.0720.1_29_0.353658536585366_705-686_0	LmxM.15.0720.1	307.74	115.09	307.74	115.09	-1.4112	18557	2.4794e+06	1.6463	0.04985	0.95015	0.099699	0.50655	False
Non-targeting-112	Non-target-120	198.44	66.96	198.44	66.96	-1.5532	8643.8	8.03e+05	1.6461	0.049867	0.95013	0.099733	0.50666	False
LmxM.16.1480.1_33_0.3859375_747-728_0	LmxM.16.1480.1	416.02	167.4	416.02	167.4	-1.3082	30907	5.3804e+06	1.646	0.049882	0.95012	0.099765	0.50675	False
LmxM.30.1420.1_14_0.281186977816191_970-989_1	LmxM.30.1420.1	35.76	8.37	35.76	8.37	-1.972	375.11	9853.7	1.6458	0.049902	0.9501	0.099804	0.50684	False
LmxM.07.0831.1_29_0.266264252179745_1579-1598_1	LmxM.07.0831.1	151.6	48.128	151.6	48.128	-1.6352	5353.5	4.0205e+05	1.6458	0.049905	0.9501	0.099809	0.50684	False
LmxM.29.2540.1_43_0.263024142312579_624-605_0	LmxM.29.2540.1	17.628	83.7	17.628	83.7	2.1849	2182.8	1612	1.6457	0.92546	0.074537	0.14907	0.51881	True
LmxM.33.4150.1_48_0.0381836945304438_77-58_0	LmxM.33.4150.1	162.18	52.313	162.18	52.313	-1.6139	6035.3	4.7812e+05	1.6455	0.049934	0.95007	0.099869	0.50689	False
LmxM.07.0740.1_14_0.315752645849733_3607-3626_1	LmxM.07.0740.1	289.1	106.72	289.1	106.72	-1.4293	16632	2.1117e+06	1.6454	0.049941	0.95006	0.099883	0.50689	False
LmxM.36.3170.1_43_0.360386473429952_370-389_1	LmxM.36.3170.1	118.36	35.573	118.36	35.573	-1.7065	3426.9	2.1286e+05	1.6454	0.049947	0.95005	0.099895	0.50689	False
LmxM.01.0460.1_29_0.187211449676824_806-825_1	LmxM.01.0460.1	118.36	35.573	118.36	35.573	-1.7065	3426.9	2.1286e+05	1.6454	0.049947	0.95005	0.099895	0.50689	False
LmxM.31.1670.1_52_0.308390022675737_275-256_0	LmxM.31.1670.1	436.17	177.86	436.17	177.86	-1.2893	33362	6.0756e+06	1.6451	0.049975	0.95003	0.09995	0.50711	False
LmxM.30.1940.1_48_0.497564370215727_711-730_1	LmxM.30.1940.1	182.83	60.683	182.83	60.683	-1.5754	7459.9	6.5054e+05	1.645	0.049989	0.95001	0.099978	0.50711	False
LmxM.18.0010.1_38_0.182784978398139_543-562_1	LmxM.18.0010.1	227.66	79.515	227.66	79.515	-1.5058	10973	1.1428e+06	1.6449	0.049994	0.95001	0.099989	0.50711	False
LmxM.13.0860.1_86_0.42911877394636_440-459_1	LmxM.13.0860.1	140.52	43.943	140.52	43.943	-1.6549	4663.8	3.3082e+05	1.6448	0.05001	0.94999	0.10002	0.50711	False
LmxM.36.5410.1_52_0.271512113617377_318-337_1	LmxM.36.5410.1	237.22	83.7	237.22	83.7	-1.4919	11785	1.2703e+06	1.6447	0.050018	0.94998	0.10004	0.50711	False
LmxM.21.0960.1_29_0.102886405959032_439-458_1	LmxM.21.0960.1	56.914	14.648	56.914	14.648	-1.888	893.22	32466	1.6445	0.050033	0.94997	0.10007	0.50711	False
LmxM.21.0560.1_43_0.343642611683849_97-116_1	LmxM.21.0560.1	56.914	14.648	56.914	14.648	-1.888	893.22	32466	1.6445	0.050033	0.94997	0.10007	0.50711	False
LmxM.32.1930.1_57_0.0177404295051354_45228_1	LmxM.32.1930.1	56.914	14.648	56.914	14.648	-1.888	893.22	32466	1.6445	0.050033	0.94997	0.10007	0.50711	False
LmxM.36.2680.1_29_0.0579854208084824_168-187_1	LmxM.36.2680.1	56.914	14.648	56.914	14.648	-1.888	893.22	32466	1.6445	0.050033	0.94997	0.10007	0.50711	False
LmxM.33.3440.1_33_0.355799373040752_686-667_0	LmxM.33.3440.1	56.914	14.648	56.914	14.648	-1.888	893.22	32466	1.6445	0.050033	0.94997	0.10007	0.50711	False
LmxM.33.2150.1_43_0.00498866213151927_19-38_1	LmxM.33.2150.1	439.7	179.96	439.7	179.96	-1.2841	33733	6.2026e+06	1.6443	0.05006	0.94994	0.10012	0.50712	False
LmxM.34.0920.1_0_0.110943775100402_438-457_1	LmxM.34.0920.1	100.73	29.295	100.73	29.295	-1.7476	2551.6	1.4066e+05	1.6441	0.050083	0.94992	0.10017	0.50712	False
LmxM.17.0870.1_29_0.171535580524345_223-242_1	LmxM.17.0870.1	241.76	85.793	241.76	85.793	-1.4839	12163	1.3336e+06	1.644	0.050085	0.94992	0.10017	0.50712	False
LmxM.08_29.2740.1_71_0.436213991769547_418-437_1	LmxM.08_29.2740.1	496.11	209.25	496.11	209.25	-1.2414	41143	8.4584e+06	1.644	0.050092	0.94991	0.10018	0.50712	False
LmxM.25.0580.1_57_0.357766143106457_198-217_1	LmxM.25.0580.1	82.601	23.018	82.601	23.018	-1.7994	1775.1	84491	1.6439	0.050098	0.9499	0.1002	0.50712	False
LmxM.24.0500.1_38_0.160390516039052_109-128_1	LmxM.24.0500.1	82.601	23.018	82.601	23.018	-1.7994	1775.1	84491	1.6439	0.050098	0.9499	0.1002	0.50712	False
LmxM.30.1430.1_0_0.127185716915148_687-706_1	LmxM.30.1430.1	151.1	48.128	151.1	48.128	-1.6304	5301.5	3.9863e+05	1.6438	0.05011	0.94989	0.10022	0.50712	False
LmxM.32.2640.1_29_0.149612403100775_189-208_1	LmxM.32.2640.1	63.965	408.04	63.965	408.04	2.6545	59194	43819	1.6437	0.91917	0.080833	0.16167	0.52183	True
LmxM.29.1350.1_38_0.118969298245614_213-232_1	LmxM.29.1350.1	317.81	3015.3	317.81	3015.3	3.242	3.6382e+06	2.6933e+06	1.6437	0.9131	0.086897	0.17379	0.52767	True
LmxM.17.0730.1_14_0.281234193222054_552-571_1	LmxM.17.0730.1	393.36	156.94	393.36	156.94	-1.3202	27948	4.659e+06	1.6435	0.050136	0.94986	0.10027	0.50712	False
LmxM.02.0350.1_29_0.0476641414141414_148-167_1	LmxM.02.0350.1	63.461	16.74	63.461	16.74	-1.8614	1091.4	42938	1.6435	0.05014	0.94986	0.10028	0.50712	False
LmxM.34.1960.1_43_0.0234234234234234_45007_1	LmxM.34.1960.1	63.461	16.74	63.461	16.74	-1.8614	1091.4	42938	1.6435	0.05014	0.94986	0.10028	0.50712	False
LmxM.27.2170.1_0_0.171440431714404_823-842_1	LmxM.27.2170.1	88.645	25.11	88.645	25.11	-1.7796	2018.3	1.0129e+05	1.6433	0.050158	0.94984	0.10032	0.50712	False
LmxM.17.0500.1_43_0.265326383718044_1062-1081_1	LmxM.17.0500.1	288.09	106.72	288.09	106.72	-1.4243	16449	2.0928e+06	1.6433	0.050159	0.94984	0.10032	0.50712	False
LmxM.16.0580.1_71_0.235390946502058_276-295_1	LmxM.16.0580.1	376.24	148.57	376.24	148.57	-1.3347	25916	4.1555e+06	1.6433	0.050159	0.94984	0.10032	0.50712	False
LmxM.34.0770.1_57_0.27168458781362_369-388_1	LmxM.34.0770.1	182.33	60.683	182.33	60.683	-1.5715	7398.5	6.4594e+05	1.6433	0.05016	0.94984	0.10032	0.50712	False
LmxM.06.1230.1_57_0.336734693877551_306-287_0	LmxM.06.1230.1	202.47	69.053	202.47	69.053	-1.5383	8900.4	8.4557e+05	1.6432	0.050169	0.94983	0.10034	0.50712	False
LmxM.28.2890.1_81_0.420552677029361_479-498_1	LmxM.28.2890.1	187.36	62.775	187.36	62.775	-1.5624	7761	6.9279e+05	1.6431	0.050179	0.94982	0.10036	0.50712	False
LmxM.26.2160.1_38_0.0988148148148148_664-683_1	LmxM.26.2160.1	197.44	66.96	197.44	66.96	-1.5459	8511.9	7.9257e+05	1.6431	0.050182	0.94982	0.10036	0.50712	False
LmxM.32.1410.1_14_0.356497175141243_626-645_1	LmxM.32.1410.1	37.271	209.25	37.271	209.25	2.4578	14789	10957	1.643	0.92146	0.078537	0.15707	0.52005	True
LmxM.21.0620.1_67_0.432514014661492_1000-1019_1	LmxM.21.0620.1-LmxM.21.0630.1	50.366	303.41	50.366	303.41	2.5671	32017	23724	1.6429	0.92008	0.07992	0.15984	0.52076	True
LmxM.36.2070.1_38_0.0523665659617321_49-68_1	LmxM.36.2070.1	392.86	156.94	392.86	156.94	-1.3183	27829	4.6437e+06	1.6428	0.050216	0.94978	0.10043	0.50737	False
LmxM.30.0380.1_29_0.166908212560386_687-706_1	LmxM.30.0380.1	134.48	41.85	134.48	41.85	-1.6607	4289.9	2.9549e+05	1.6423	0.050267	0.94973	0.10053	0.50748	False
LmxM.24.0555.1_81_0.408239700374532_99-118_1	LmxM.24.0555.1	134.48	41.85	134.48	41.85	-1.6607	4289.9	2.9549e+05	1.6423	0.050267	0.94973	0.10053	0.50748	False
LmxM.24.0860.1_34_0.102857142857143_114-95_0	LmxM.24.0860.1	106.27	31.388	106.27	31.388	-1.7278	2803.9	1.614e+05	1.6422	0.05027	0.94973	0.10054	0.50748	False
LmxM.26.1050.1_57_0.496212121212121_259-278_1	LmxM.26.1050.1	49.863	12.555	49.863	12.555	-1.9078	695.92	23120	1.6421	0.050288	0.94971	0.10058	0.50748	False
LmxM.15.1210.1_43_0.0176544766708701_50-31_0	LmxM.15.1210.1	323.35	123.46	323.35	123.46	-1.3819	19979	2.8156e+06	1.642	0.050297	0.9497	0.10059	0.50748	False
LmxM.31.1190.1_43_0.0484633569739953_74-93_1	LmxM.31.1190.1	323.35	123.46	323.35	123.46	-1.3819	19979	2.8156e+06	1.642	0.050297	0.9497	0.10059	0.50748	False
LmxM.05.0870.1_19_0.0150884495317378_91-72_0	LmxM.05.0870.1	207.01	71.145	207.01	71.145	-1.5276	9228.9	8.9507e+05	1.642	0.050299	0.9497	0.1006	0.50748	False
LmxM.21.0160.1_19_0.0147255689424364_37-18_0	LmxM.21.0160.1	176.79	58.59	176.79	58.59	-1.577	6985	5.967e+05	1.6419	0.050305	0.94969	0.10061	0.50748	False
LmxM.16.1530.1_57_0.22969837587007_305-286_0	LmxM.16.1530.1	42.811	10.463	42.811	10.463	-1.9344	523.22	15634	1.6418	0.050317	0.94968	0.10063	0.50748	False
LmxM.25.0970.1_29_0.0608292416803055_219-238_1	LmxM.25.0970.1	150.59	48.128	150.59	48.128	-1.6256	5249.8	3.9522e+05	1.6418	0.050317	0.94968	0.10063	0.50748	False
LmxM.17.1150.1_14_0.0794606999426277_269-288_1	LmxM.17.1150.1	150.59	48.128	150.59	48.128	-1.6256	5249.8	3.9522e+05	1.6418	0.050317	0.94968	0.10063	0.50748	False
LmxM.08_29.1180.1_14_0.398334016113615_2913-2932_1	LmxM.08_29.1180.1	221.61	77.423	221.61	77.423	-1.5052	10395	1.0665e+06	1.6417	0.050324	0.94968	0.10065	0.50748	False
LmxM.26.1060.1_48_0.423505572441743_415-434_1	LmxM.26.1060.1	268.96	98.348	268.96	98.348	-1.4422	14553	1.7539e+06	1.6417	0.050329	0.94967	0.10066	0.50748	False
LmxM.08_29.1550.1_43_0.0109780439121756_13-32_1	LmxM.08_29.1550.1	314.29	119.27	314.29	119.27	-1.3903	19015	2.6172e+06	1.6416	0.050335	0.94966	0.10067	0.50748	False
LmxM.18.0290.1_14_0.379684418145957_380-399_1	LmxM.18.0290.1	76.053	20.925	76.053	20.925	-1.8133	1519.5	68343	1.6415	0.050347	0.94965	0.10069	0.50748	False
LmxM.23.1200.1_43_0.192517006802721_274-293_1	LmxM.23.1200.1	76.053	20.925	76.053	20.925	-1.8133	1519.5	68343	1.6415	0.050347	0.94965	0.10069	0.50748	False
LmxM.24.2190.1_57_0.202956989247312_142-161_1	LmxM.24.2190.1	76.053	20.925	76.053	20.925	-1.8133	1519.5	68343	1.6415	0.050347	0.94965	0.10069	0.50748	False
LmxM.25.1080.1_0_0.122926093514329_159-178_1	LmxM.25.1080.1	216.57	75.33	216.57	75.33	-1.5112	9975	1.0053e+06	1.6413	0.050372	0.94963	0.10074	0.5076	False
LmxM.28.1100.1_67_0.22654102866117_569-588_1	LmxM.28.1100.1	425.09	173.68	425.09	173.68	-1.2865	31604	5.6868e+06	1.6411	0.050387	0.94961	0.10077	0.5076	False
LmxM.24.0990.1_67_0.362626262626263_708-727_1	LmxM.24.0990.1	166.21	54.405	166.21	54.405	-1.5936	6250	5.0923e+05	1.6411	0.050393	0.94961	0.10079	0.5076	False
LmxM.36.6000.1_14_0.290333333333333_864-883_1	LmxM.36.6000.1	145.05	46.035	145.05	46.035	-1.6347	4902.4	3.5894e+05	1.641	0.050395	0.94961	0.10079	0.5076	False
LmxM.15.1350.1_29_0.17210401891253_359-378_1	LmxM.15.1350.1	111.81	33.48	111.81	33.48	-1.7101	3068	1.8391e+05	1.641	0.050397	0.9496	0.10079	0.5076	False
LmxM.12.0020.1_52_0.209876543209877_132-151_1	LmxM.12.0020.1	155.63	50.22	155.63	50.22	-1.6126	5555.8	4.3008e+05	1.6407	0.050428	0.94957	0.10086	0.50779	False
LmxM.36.2620.1_0_0.0698522356553445_361-380_1	LmxM.36.2620.1	155.63	50.22	155.63	50.22	-1.6126	5555.8	4.3008e+05	1.6407	0.050428	0.94957	0.10086	0.50779	False
LmxM.26.0980.1_38_0.117855336368235_462-481_1	LmxM.26.0980.1	139.51	43.943	139.51	43.943	-1.6446	4567	3.2476e+05	1.6404	0.050457	0.94954	0.10091	0.50788	False
LmxM.30.1950.1_43_0.103009259259259_168-187_1	LmxM.30.1950.1	139.51	43.943	139.51	43.943	-1.6446	4567	3.2476e+05	1.6404	0.050457	0.94954	0.10091	0.50788	False
LmxM.33.3340.1_14_0.216260162601626_525-544_1	LmxM.33.3340.1	139.51	43.943	139.51	43.943	-1.6446	4567	3.2476e+05	1.6404	0.050457	0.94954	0.10091	0.50788	False
LmxM.30.1750.1_29_0.111111111111111_129-148_1	LmxM.30.1750.1	272.98	100.44	272.98	100.44	-1.4335	14886	1.8223e+06	1.6404	0.050464	0.94954	0.10093	0.50788	False
LmxM.36.5320.1_0_0.107327141382869_204-223_1	LmxM.36.5320.1	82.097	23.018	82.097	23.018	-1.7907	1745.2	83174	1.6403	0.050475	0.94953	0.10095	0.50793	False
LmxM.29.2050.1_67_0.353891336270191_230-249_1	LmxM.29.2050.1	230.68	81.608	230.68	81.608	-1.4878	11111	1.1822e+06	1.6402	0.050485	0.94952	0.10097	0.50796	False
LmxM.36.4960.1_29_0.164962508520791_477-496_1	LmxM.36.4960.1	122.89	37.665	122.89	37.665	-1.68	3631.9	2.3444e+05	1.6399	0.050515	0.94949	0.10103	0.50796	False
LmxM.33.0680.1_34_0.128_438-419_0	LmxM.33.0680.1-LmxM.33.0690.1	122.89	37.665	122.89	37.665	-1.68	3631.9	2.3444e+05	1.6399	0.050515	0.94949	0.10103	0.50796	False
LmxM.36.5365.1_43_0.313797313797314_508-527_1	LmxM.36.5365.1	122.89	37.665	122.89	37.665	-1.68	3631.9	2.3444e+05	1.6399	0.050515	0.94949	0.10103	0.50796	False
LmxM.19.0080.1_14_0.351809083910701_453-472_1	LmxM.19.0080.1	128.43	39.758	128.43	39.758	-1.6671	3931.7	2.6256e+05	1.6398	0.050521	0.94948	0.10104	0.50796	False
LmxM.20.0010.1_29_0.0841423948220065_281-300_1	LmxM.20.0010.1	150.09	48.128	150.09	48.128	-1.6208	5198.3	3.9183e+05	1.6398	0.050526	0.94947	0.10105	0.50796	False
LmxM.29.0590.1_33_0.359287531806616_702-721_1	LmxM.29.0590.1	107.78	778.41	107.78	778.41	2.8409	2.2487e+05	1.6736e+05	1.6393	0.91625	0.083752	0.1675	0.52399	True
LmxM.24.0810.1_43_0.236467236467236_408-427_1	LmxM.24.0810.1	681.45	313.88	681.45	313.88	-1.1159	67557	1.9123e+07	1.6392	0.050582	0.94942	0.10116	0.50836	False
LmxM.04.0700.1_33_0.284432064376354_912-931_1	LmxM.04.0700.1	343.5	133.92	343.5	133.92	-1.3524	21961	3.2887e+06	1.6388	0.050623	0.94938	0.10125	0.50836	False
LmxM.33.1980.1_33_0.294685990338164_186-167_0	LmxM.33.1980.1	62.958	16.74	62.958	16.74	-1.8501	1068	42069	1.6388	0.05063	0.94937	0.10126	0.50836	False
LmxM.02.0650.1_14_0.33015873015873_315-296_0	LmxM.02.0650.1	19.643	4.185	19.643	4.185	-1.9932	119.47	2125.2	1.6387	0.050641	0.94936	0.10128	0.50836	False
LmxM.13.0110.1_29_0.176581680830973_182-201_1	LmxM.13.0110.1	19.643	4.185	19.643	4.185	-1.9932	119.47	2125.2	1.6387	0.050641	0.94936	0.10128	0.50836	False
LmxM.20.0130.1_38_0.171535580524345_222-241_1	LmxM.20.0130.1	19.643	4.185	19.643	4.185	-1.9932	119.47	2125.2	1.6387	0.050641	0.94936	0.10128	0.50836	False
LmxM.16.1560.1_43_0.150553150553151_303-322_1	LmxM.16.1560.1	19.643	4.185	19.643	4.185	-1.9932	119.47	2125.2	1.6387	0.050641	0.94936	0.10128	0.50836	False
LmxM.27.1620.1_52_0.328660436137072_207-226_1	LmxM.27.1620.1	706.13	328.52	706.13	328.52	-1.1016	71295	2.0954e+07	1.6387	0.050643	0.94936	0.10129	0.50836	False
LmxM.11.0910.1_19_0.00279569892473118_45228_1	LmxM.11.0910.1	443.73	184.14	443.73	184.14	-1.2643	33692	6.3497e+06	1.6386	0.050649	0.94935	0.1013	0.50836	False
LmxM.20.0350.1_55_0.107290233837689_243-224_0	LmxM.20.0350.1	113.83	832.82	113.83	832.82	2.8603	2.5847e+05	1.9255e+05	1.6385	0.9159	0.084096	0.16819	0.52442	True
LmxM.33.1220.1_14_0.397033158813264_907-926_1	LmxM.33.1220.1	195.92	66.96	195.92	66.96	-1.5349	8315.9	7.7708e+05	1.6385	0.050662	0.94934	0.10132	0.50836	False
LmxM.36.6830.1_38_0.0705800139762404_104-85_0	LmxM.36.6830.1	215.57	75.33	215.57	75.33	-1.5045	9833.2	9.9331e+05	1.6384	0.050664	0.94934	0.10133	0.50836	False
LmxM.23.0900.1_19_0.0995595734816875_854-873_1	LmxM.23.0900.1	190.89	64.868	190.89	64.868	-1.5426	7940.5	7.2678e+05	1.6383	0.050679	0.94932	0.10136	0.50836	False
LmxM.32.1980.1_52_0.279138827023014_370-389_1	LmxM.32.1980.1	139.01	43.943	139.01	43.943	-1.6394	4519	3.2176e+05	1.6383	0.050682	0.94932	0.10136	0.50836	False
LmxM.08_29.0060.1_43_0.26112510495382_314-295_0	LmxM.08_29.0060.1	185.85	62.775	185.85	62.775	-1.5508	7573.9	6.7852e+05	1.6382	0.050685	0.94932	0.10137	0.50836	False
LmxM.22.1450.1_43_0.0405797101449275_21-40_1	LmxM.22.1450.1	27.701	6.2775	27.701	6.2775	-1.9796	229.49	5121.4	1.6382	0.050693	0.94931	0.10139	0.50836	False
LmxM.36.6920.1_14_0.313506815365551_249-268_1	LmxM.36.6920.1	27.701	6.2775	27.701	6.2775	-1.9796	229.49	5121.4	1.6382	0.050693	0.94931	0.10139	0.50836	False
LmxM.27.0300.1_43_0.262891344383057_567-586_1	LmxM.27.0300.1	47.344	280.4	47.344	280.4	2.5412	27157	20241	1.6381	0.91957	0.080432	0.16086	0.52134	True
LmxM.19.0480.1_52_0.140655105973025_65-84_1	LmxM.19.0480.1	99.725	29.295	99.725	29.295	-1.7333	2480.2	1.3708e+05	1.6381	0.050705	0.94929	0.10141	0.50836	False
LmxM.18.1310.1_14_0.195600191296031_399-418_1	LmxM.18.1310.1	99.725	29.295	99.725	29.295	-1.7333	2480.2	1.3708e+05	1.6381	0.050705	0.94929	0.10141	0.50836	False
LmxM.29.1380.1_38_0.15843621399177_148-167_1	LmxM.29.1380.1	133.47	41.85	133.47	41.85	-1.6499	4197.1	2.8983e+05	1.6378	0.050735	0.94926	0.10147	0.50836	False
LmxM.19.1400.1_57_0.384279475982533_273-254_0	LmxM.19.1400.1	116.85	35.573	116.85	35.573	-1.6881	3303	2.0595e+05	1.6377	0.050744	0.94926	0.10149	0.50836	False
LmxM.09.1140.1_43_0.110016420361248_62-81_1	LmxM.09.1140.1	220.1	77.423	220.1	77.423	-1.4954	10178	1.0479e+06	1.6376	0.050753	0.94925	0.10151	0.50836	False
LmxM.15.0710.1_14_0.377586377586378_3810-3829_1	LmxM.15.0710.1	220.1	77.423	220.1	77.423	-1.4954	10178	1.0479e+06	1.6376	0.050753	0.94925	0.10151	0.50836	False
LmxM.08.1215.1_14_0.395134779750164_594-613_1	LmxM.08.1215.1	220.1	77.423	220.1	77.423	-1.4954	10178	1.0479e+06	1.6376	0.050753	0.94925	0.10151	0.50836	False
LmxM.18.0230.1_60_0.0267558528428094_35-16_0	LmxM.18.0230.1	127.93	39.758	127.93	39.758	-1.6614	3887.2	2.5992e+05	1.6375	0.050766	0.94923	0.10153	0.50836	False
LmxM.13.0830.1_29_0.466289104638619_1722-1741_1	LmxM.13.0830.1	127.93	39.758	127.93	39.758	-1.6614	3887.2	2.5992e+05	1.6375	0.050766	0.94923	0.10153	0.50836	False
LmxM.16.1520.1_29_0.498114302291848_1713-1732_1	LmxM.16.1520.1	639.15	290.86	639.15	290.86	-1.1331	60652	1.6219e+07	1.6374	0.050778	0.94922	0.10156	0.50836	False
LmxM.04.0020.1_33_0.203266787658802_342-323_0	LmxM.04.0020.1-LmxM.10.1310.1	494.6	211.34	494.6	211.34	-1.2228	40116	8.3923e+06	1.6373	0.050789	0.94921	0.10158	0.50836	False
LmxM.18.1480.1_52_0.0823680823680824_54-73_1	LmxM.18.1480.1	93.681	27.203	93.681	27.203	-1.7472	2209.7	1.1674e+05	1.6371	0.05081	0.94919	0.10162	0.50836	False
LmxM.14.0140.1_0_0.183143219264892_285-304_1	LmxM.14.0140.1	93.681	27.203	93.681	27.203	-1.7472	2209.7	1.1674e+05	1.6371	0.05081	0.94919	0.10162	0.50836	False
LmxM.31.2220.1_19_0.152615650670125_702-721_1	LmxM.31.2220.1	93.681	27.203	93.681	27.203	-1.7472	2209.7	1.1674e+05	1.6371	0.05081	0.94919	0.10162	0.50836	False
LmxM.03.0860.1_0_0.00869156683110171_34-53_1	LmxM.03.0860.1	215.06	75.33	215.06	75.33	-1.5011	9762.7	9.8736e+05	1.637	0.050812	0.94919	0.10162	0.50836	False
LmxM.20.0705.1_33_0.370392995316636_1812-1831_1	LmxM.20.0705.1	170.24	56.498	170.24	56.498	-1.5744	6468.4	5.4156e+05	1.637	0.050816	0.94918	0.10163	0.50836	False
LmxM.33.0990.1_29_0.0620963735717834_247-266_1	LmxM.33.0990.1	280.54	104.63	280.54	104.63	-1.4144	15473	1.9547e+06	1.6369	0.050823	0.94918	0.10165	0.50836	False
LmxM.24.0260.1_29_0.139527559055118_1333-1314_0	LmxM.24.0260.1	280.54	104.63	280.54	104.63	-1.4144	15473	1.9547e+06	1.6369	0.050823	0.94918	0.10165	0.50836	False
LmxM.36.5790.1_67_0.465765765765766_514-533_1	LmxM.36.5790.1	180.31	60.683	180.31	60.683	-1.5555	7155.5	6.2776e+05	1.6366	0.050855	0.94914	0.10171	0.50836	False
LmxM.23.0020.1_43_0.0685763888888889_69-88_1	LmxM.23.0020.1	180.31	60.683	180.31	60.683	-1.5555	7155.5	6.2776e+05	1.6366	0.050855	0.94914	0.10171	0.50836	False
LmxM.28.1550.1_38_0.0347222222222222_21-40_1	LmxM.28.1550.1	81.593	23.018	81.593	23.018	-1.7819	1715.6	81870	1.6366	0.050857	0.94914	0.10171	0.50836	False
LmxM.36.0770.1_57_0.103500761035008_125-144_1	LmxM.36.0770.1	252.84	92.07	252.84	92.07	-1.4475	12923	1.4964e+06	1.6366	0.050859	0.94914	0.10172	0.50836	False
LmxM.31.1080.1_71_0.2663139329806_140-159_1	LmxM.31.1080.1	105.27	31.388	105.27	31.388	-1.7142	2729	1.575e+05	1.6365	0.050862	0.94914	0.10172	0.50836	False
LmxM.34.2020.1_43_0.322522522522523_354-373_1	LmxM.34.2020.1	105.27	31.388	105.27	31.388	-1.7142	2729	1.575e+05	1.6365	0.050862	0.94914	0.10172	0.50836	False
LmxM.13.1550.1_29_0.458438996900535_1621-1640_1	LmxM.13.1550.1	105.27	31.388	105.27	31.388	-1.7142	2729	1.575e+05	1.6365	0.050862	0.94914	0.10172	0.50836	False
LmxM.23.1090.1_29_0.437345220406142_879-898_1	LmxM.23.1090.1	405.45	165.31	405.45	165.31	-1.2892	28834	5.0358e+06	1.6365	0.050865	0.94913	0.10173	0.50836	False
LmxM.06.1140.1_38_0.0325009908838684_78-97_1	LmxM.06.1140.1	210.03	73.238	210.03	73.238	-1.5072	9355.7	9.2903e+05	1.6365	0.050865	0.94913	0.10173	0.50836	False
LmxM.34.0630.1_38_0.0222965440356745_34-53_1	LmxM.34.0630.1	87.637	25.11	87.637	25.11	-1.7633	1954.8	98363	1.6365	0.050866	0.94913	0.10173	0.50836	False
LmxM.34.1390.1_29_0.0727630285152409_141-160_1	LmxM.34.1390.1	38.278	215.53	38.278	215.53	2.4628	15709	11733	1.6364	0.92027	0.079732	0.15946	0.52052	True
LmxM.10.0880.1_33_0.207253886010363_724-705_0	LmxM.10.0880.1	30.22	161.12	30.22	161.12	2.3766	8567.9	6400.3	1.6363	0.92136	0.078637	0.15727	0.52008	True
LmxM.31.2410.1_0_0.147859327217125_963-982_1	LmxM.31.2410.1	833.06	405.95	833.06	405.95	-1.0353	91212	3.2044e+07	1.6362	0.050898	0.9491	0.1018	0.50854	False
Non-targeting-608	Non-target-21	341.99	133.92	341.99	133.92	-1.346	21646	3.2516e+06	1.6362	0.050902	0.9491	0.1018	0.50854	False
LmxM.31.1060.1_43_0.287929125138427_515-534_1	LmxM.31.1060.1	497.62	213.44	497.62	213.44	-1.2174	40380	8.5247e+06	1.6361	0.050905	0.9491	0.10181	0.50854	False
LmxM.06.1030.1_29_0.149812734082397_397-416_1	LmxM.06.1030.1	437.68	182.05	437.68	182.05	-1.261	32674	6.1298e+06	1.6358	0.050936	0.94906	0.10187	0.50854	False
LmxM.09.0870.1_57_0.207535121328225_315-334_1	LmxM.09.0870.1	337.45	131.83	337.45	131.83	-1.3494	21141	3.142e+06	1.6358	0.050942	0.94906	0.10188	0.50854	False
LmxM.31.1740.1_49_0.238461538461538_98-79_0	LmxM.31.1740.1	539.93	236.45	539.93	236.45	-1.1878	46048	1.0514e+07	1.6358	0.050945	0.94905	0.10189	0.50854	False
LmxM.33.2800.1_43_0.227053140096618_369-388_1	LmxM.33.2800.1	110.81	33.48	110.81	33.48	-1.6972	2989.6	1.7969e+05	1.6356	0.050962	0.94904	0.10192	0.50854	False
LmxM.34.4125.1_38_0.0875995449374289_147-166_1	LmxM.34.4125.1	15.11	69.053	15.11	69.053	2.1205	1454.9	1088	1.6354	0.92465	0.075353	0.15071	0.5189	True
LmxM.29.2890.1_19_0.192867540029112_261-280_1	LmxM.29.2890.1	69.002	18.833	69.002	18.833	-1.8195	1258.5	53233	1.6354	0.050987	0.94901	0.10197	0.50854	False
LmxM.11.0810.1_38_0.195213675213675_568-587_1	LmxM.11.0810.1	194.92	66.96	194.92	66.96	-1.5275	8186.5	7.6685e+05	1.6354	0.050987	0.94901	0.10197	0.50854	False
LmxM.24.0260.1_0_0.048503937007874_466-447_0	LmxM.24.0260.1	319.83	123.46	319.83	123.46	-1.3661	19280	2.7374e+06	1.6353	0.050989	0.94901	0.10198	0.50854	False
LmxM.09.0600.1_48_0.425595238095238_435-416_0	LmxM.09.0600.1	127.43	39.758	127.43	39.758	-1.6558	3842.9	2.573e+05	1.6351	0.051014	0.94899	0.10203	0.50854	False
LmxM.36.2060.1_43_0.385272846811308_579-598_1	LmxM.36.2060.1	127.43	39.758	127.43	39.758	-1.6558	3842.9	2.573e+05	1.6351	0.051014	0.94899	0.10203	0.50854	False
LmxM.08.1030a.1_29_0.470661672908864_748-767_1	LmxM.08.1060.1-LmxM.08.1070.1-LmxM.08.1080.1-LmxM.08.1030a.1-LmxM.08.1040.1-LmxM.08.1040b.1-LmxM.08.1040c.1-LmxM.08.1050.1-LmxM.08.1070partial.1	99.221	29.295	99.221	29.295	-1.726	2444.8	1.3531e+05	1.635	0.051022	0.94898	0.10204	0.50854	False
LmxM.36.6500.1_34_0.0137825421133231_31-12_0	LmxM.36.6500.1	99.221	29.295	99.221	29.295	-1.726	2444.8	1.3531e+05	1.635	0.051022	0.94898	0.10204	0.50854	False
LmxM.16.1430.1_19_0.0983333333333333_181-162_0	LmxM.16.1430.1	858.74	422.69	858.74	422.69	-1.0209	95073	3.4645e+07	1.635	0.051022	0.94898	0.10204	0.50854	False
LmxM.31.0260.1_0_0.00317926143311323_45228_1	LmxM.31.0260.1	121.89	37.665	121.89	37.665	-1.6682	3546.6	2.2954e+05	1.6349	0.05103	0.94897	0.10206	0.50854	False
LmxM.33.2410.1_57_0.406446540880503_510-529_1	LmxM.33.2410.1	179.81	60.683	179.81	60.683	-1.5515	7095.3	6.2327e+05	1.6349	0.051032	0.94897	0.10206	0.50854	False
LmxM.33.1720b.1_33_0.235602094240838_138-119_0	LmxM.33.1720b.1	154.12	50.22	154.12	50.22	-1.5986	5397.6	4.1943e+05	1.6348	0.05104	0.94896	0.10208	0.50854	False
LmxM.36.0010.1_0_0.167075163398693_404-423_1	LmxM.36.0010.1	42.308	10.463	42.308	10.463	-1.9177	507.05	15167	1.6348	0.051043	0.94896	0.10209	0.50854	False
LmxM.33.4290.1_29_0.0100143061516452_45039_1	LmxM.33.4290.1	42.308	10.463	42.308	10.463	-1.9177	507.05	15167	1.6348	0.051043	0.94896	0.10209	0.50854	False
LmxM.30.1840.1_43_0.145526057030482_585-604_1	LmxM.30.1840.1	143.54	46.035	143.54	46.035	-1.6197	4754	3.4941e+05	1.6347	0.051051	0.94895	0.1021	0.50854	False
LmxM.08_29.1050.1_29_0.415525114155251_1176-1195_1	LmxM.08_29.1050.1	332.42	129.74	332.42	129.74	-1.3507	20540	3.0229e+06	1.6345	0.051078	0.94892	0.10216	0.50854	False
LmxM.08_29.0290.1_29_0.165361183637946_183-202_1	LmxM.08_29.0290.1	233.2	83.7	233.2	83.7	-1.4673	11174	1.2156e+06	1.6343	0.051094	0.94891	0.10219	0.50854	False
LmxM.14.1150.1_57_0.174953959484346_182-201_1	LmxM.14.1150.1	233.2	83.7	233.2	83.7	-1.4673	11174	1.2156e+06	1.6343	0.051094	0.94891	0.10219	0.50854	False
LmxM.36.1590.1_14_0.371349862258953_1344-1363_1	LmxM.36.1590.1	301.69	115.09	301.69	115.09	-1.3826	17411	2.3561e+06	1.6343	0.051096	0.9489	0.10219	0.50854	False
LmxM.21.1569.1_52_0.225679542203147_624-643_1	LmxM.21.1569.1	6.0439	23.018	6.0439	23.018	1.7696	144.05	107.88	1.6342	0.92899	0.071011	0.14202	0.51722	True
LmxM.30.2100.1_43_0.175347222222222_195-214_1	LmxM.30.2100.1	159.16	52.313	159.16	52.313	-1.5869	5707.9	4.5556e+05	1.6342	0.05111	0.94889	0.10222	0.50854	False
LmxM.34.2970.1_43_0.0848643919510061_93-112_1	LmxM.34.2970.1	387.32	156.94	387.32	156.94	-1.2979	26537	4.4773e+06	1.6341	0.051114	0.94889	0.10223	0.50854	False
LmxM.17.1320.1_29_0.136854060193072_235-254_1	LmxM.17.1320.1	362.13	144.38	362.13	144.38	-1.3206	23708	3.7669e+06	1.6341	0.051118	0.94888	0.10224	0.50854	False
LmxM.36.1900.1_52_0.035829307568438_170-189_1	LmxM.36.1900.1	9.5696	39.758	9.5696	39.758	1.9472	455.66	341.28	1.6341	0.92674	0.073259	0.14652	0.51773	True
LmxM.24.1150.1_14_0.393077601410935_1777-1796_1	LmxM.24.1150.1	62.454	16.74	62.454	16.74	-1.8387	1044.9	41210	1.634	0.051129	0.94887	0.10226	0.50854	False
LmxM.22.0820.1_57_0.465597147950089_1302-1321_1	LmxM.22.0720.1-LmxM.22.0820.1	62.454	16.74	62.454	16.74	-1.8387	1044.9	41210	1.634	0.051129	0.94887	0.10226	0.50854	False
LmxM.32.1500.1_48_0.498826291079812_1278-1259_0	LmxM.32.1500.1	62.454	16.74	62.454	16.74	-1.8387	1044.9	41210	1.634	0.051129	0.94887	0.10226	0.50854	False
LmxM.08_29.2840.1_57_0.478632478632479_443-462_1	LmxM.08_29.2840.1	237.73	85.793	237.73	85.793	-1.4597	11542	1.2773e+06	1.6339	0.051141	0.94886	0.10228	0.50854	False
LmxM.32.0935.1_43_0.296363636363636_494-475_0	LmxM.32.0935.1	93.178	27.203	93.178	27.203	-1.7396	2176.3	1.1514e+05	1.6338	0.051147	0.94885	0.10229	0.50854	False
LmxM.19.0540.1_81_0.453860640301318_734-715_0	LmxM.19.0540.1	93.178	27.203	93.178	27.203	-1.7396	2176.3	1.1514e+05	1.6338	0.051147	0.94885	0.10229	0.50854	False
LmxM.30.2690.1_14_0.0364464692482916_152-133_0	LmxM.30.2690.1	25.687	131.83	25.687	131.83	2.3154	5633	4221	1.6337	0.92174	0.078258	0.15652	0.51966	True
LmxM.30.2150.1_14_0.087719298245614_85-66_0	LmxM.30.2150.1	104.76	31.388	104.76	31.388	-1.7073	2691.9	1.5557e+05	1.6337	0.051163	0.94884	0.10233	0.50854	False
LmxM.27.1850.1_29_0.0516431924882629_117-136_1	LmxM.27.1850.1	104.76	31.388	104.76	31.388	-1.7073	2691.9	1.5557e+05	1.6337	0.051163	0.94884	0.10233	0.50854	False
Non-targeting-89	Non-target-188	131.46	993.94	131.46	993.94	2.9091	3.7194e+05	2.7873e+05	1.6337	0.91449	0.085514	0.17103	0.52579	True
LmxM.31.1140.1_19_0.0367682631833575_72-91_1	LmxM.31.1140.1	279.03	104.63	279.03	104.63	-1.4066	15208	1.9277e+06	1.6337	0.051166	0.94883	0.10233	0.50854	False
LmxM.18.0940.1_38_0.00964295022152723_30-49_1	LmxM.18.0940.1	23.672	119.27	23.672	119.27	2.2854	4569.8	3424.6	1.6336	0.92213	0.077871	0.15574	0.51943	True
LmxM.26.1780.1_0_0.103825136612022_15-34_1	LmxM.26.1780.1	75.046	20.925	75.046	20.925	-1.7943	1464.5	66043	1.6336	0.051175	0.94882	0.10235	0.50854	False
LmxM.32.2290.1_38_0.00521622076392394_24-43_1	LmxM.32.2290.1	75.046	20.925	75.046	20.925	-1.7943	1464.5	66043	1.6336	0.051175	0.94882	0.10235	0.50854	False
LmxM.03.0060.1_52_0.215320910973085_204-223_1	LmxM.03.0060.1	361.63	144.38	361.63	144.38	-1.3186	23598	3.7534e+06	1.6333	0.051207	0.94879	0.10241	0.50854	False
LmxM.08_29.0620.1_29_0.398465381870093_2222-2241_1	LmxM.08_29.0620.1	179.3	60.683	179.3	60.683	-1.5475	7035.5	6.1879e+05	1.6332	0.051209	0.94879	0.10242	0.50854	False
LmxM.08_29.1460.1_29_0.424660852713178_1746-1765_1	LmxM.08_29.1460.1	353.07	140.2	353.07	140.2	-1.3263	22657	3.5293e+06	1.6331	0.051223	0.94878	0.10245	0.50854	False
LmxM.27.0970.1_29_0.0435647143890094_236-255_1	LmxM.27.0970.1	203.98	71.145	203.98	71.145	-1.5065	8822.9	8.6188e+05	1.6331	0.051225	0.94878	0.10245	0.50854	False
LmxM.04.0390.1_14_0.253501400560224_174-193_1	LmxM.04.0390.1	251.33	92.07	251.33	92.07	-1.4389	12681	1.4735e+06	1.633	0.05124	0.94876	0.10248	0.50854	False
LmxM.17.0190.1_43_0.309726156751652_1309-1328_1	LmxM.17.0190.1-LmxM.17.0190partial.1	365.66	146.48	365.66	146.48	-1.314	24021	3.8619e+06	1.633	0.05124	0.94876	0.10248	0.50854	False
LmxM.27.2260.1_33_0.293123543123543_1002-1021_1	LmxM.27.2260.1	81.09	23.018	81.09	23.018	-1.7731	1686.2	80578	1.6329	0.051244	0.94876	0.10249	0.50854	False
LmxM.20.0265.1_38_0.0544993662864385_40-59_1	LmxM.20.0265.1	81.09	23.018	81.09	23.018	-1.7731	1686.2	80578	1.6329	0.051244	0.94876	0.10249	0.50854	False
LmxM.01.0810.1_0_0.157640232108317_496-477_0	LmxM.01.0810.1	81.09	23.018	81.09	23.018	-1.7731	1686.2	80578	1.6329	0.051244	0.94876	0.10249	0.50854	False
LmxM.30.2180.1_14_0.37277648878577_957-976_1	LmxM.30.2180.1	81.09	23.018	81.09	23.018	-1.7731	1686.2	80578	1.6329	0.051244	0.94876	0.10249	0.50854	False
LmxM.19.0340.1_43_0.257806826434277_348-367_1	LmxM.19.0340.1	81.09	23.018	81.09	23.018	-1.7731	1686.2	80578	1.6329	0.051244	0.94876	0.10249	0.50854	False
LmxM.23.0940.1_43_0.312236286919831_144-163_1	LmxM.23.0940.1	110.3	33.48	110.3	33.48	-1.6906	2950.8	1.7759e+05	1.6329	0.051249	0.94875	0.1025	0.50854	False
LmxM.32.1100.1_29_0.199515905947441_570-589_1	LmxM.32.1100.1	110.3	33.48	110.3	33.48	-1.6906	2950.8	1.7759e+05	1.6329	0.051249	0.94875	0.1025	0.50854	False
LmxM.20.0410.1_29_0.454117063492063_1824-1843_1	LmxM.20.0410.1	1580	912.33	1580	912.33	-0.79161	2.2288e+05	1.66e+08	1.6327	0.051269	0.94873	0.10254	0.50854	False
LmxM.29.0290.1_43_0.139509417433202_627-646_1	LmxM.29.0290.1	143.04	46.035	143.04	46.035	-1.6147	4705	3.4627e+05	1.6326	0.051273	0.94873	0.10255	0.50854	False
LmxM.20.1390.1_43_0.376011773362767_507-526_1	LmxM.20.1390.1	198.95	69.053	198.95	69.053	-1.5131	8436.2	8.0825e+05	1.6326	0.051274	0.94873	0.10255	0.50854	False
LmxM.24.0010.1_57_0.195427728613569_255-274_1	LmxM.24.0010.1	273.99	102.53	273.99	102.53	-1.4093	14699	1.8396e+06	1.6325	0.051286	0.94871	0.10257	0.50854	False
LmxM.34.1180.1_38_0.0882694541231127_300-319_1	LmxM.34.1180.1	115.84	35.573	115.84	35.573	-1.6757	3221.6	2.0142e+05	1.6325	0.051288	0.94871	0.10258	0.50854	False
LmxM.15.0900.1_38_0.0525641025641026_78-97_1	LmxM.15.0900.1	121.38	37.665	121.38	37.665	-1.6623	3504.3	2.2711e+05	1.6325	0.051291	0.94871	0.10258	0.50854	False
LmxM.24.1435.1_43_0.179963570127505_497-478_0	LmxM.24.1435.1	470.92	200.88	470.92	200.88	-1.225	36462	7.3985e+06	1.6322	0.051315	0.94868	0.10263	0.50854	False
LmxM.07.1100.1_29_0.376906318082789_337-356_1	LmxM.07.1100.1	688	322.25	688	322.25	-1.0919	66889	1.9599e+07	1.6322	0.051318	0.94868	0.10264	0.50854	False
LmxM.14.0450.1_29_0.338493292053664_320-339_1	LmxM.14.0450.1	98.718	29.295	98.718	29.295	-1.7188	2409.8	1.3355e+05	1.632	0.051342	0.94866	0.10268	0.50854	False
LmxM.36.6950.1_48_0.361041141897565_422-441_1	LmxM.36.6950.1	98.718	29.295	98.718	29.295	-1.7188	2409.8	1.3355e+05	1.632	0.051342	0.94866	0.10268	0.50854	False
LmxM.13.1490.1_29_0.478411053540587_1104-1123_1	LmxM.13.1490.1	188.87	64.868	188.87	64.868	-1.5274	7688.7	7.0723e+05	1.6319	0.051349	0.94865	0.1027	0.50854	False
LmxM.31.1890.1_29_0.106655755591926_387-406_1	LmxM.31.1890.1	188.87	64.868	188.87	64.868	-1.5274	7688.7	7.0723e+05	1.6319	0.051349	0.94865	0.1027	0.50854	False
LmxM.07.0830.1_14_0.0155685293299972_102-121_1	LmxM.07.0830.1	250.82	92.07	250.82	92.07	-1.436	12601	1.466e+06	1.6317	0.051368	0.94863	0.10274	0.50854	False
LmxM.09.0340.1_0_0.142217961009907_441-460_1	LmxM.09.0340.1	330.91	129.74	330.91	129.74	-1.3441	20235	2.9878e+06	1.6317	0.051369	0.94863	0.10274	0.50854	False
Non-targeting-388	Non-target-78	287.09	108.81	287.09	108.81	-1.3915	15891	2.0741e+06	1.6317	0.051371	0.94863	0.10274	0.50854	False
LmxM.08.0980.1_19_0.0817369093231162_253-272_1	LmxM.08.0980.1	178.8	60.683	178.8	60.683	-1.5435	6975.8	6.1433e+05	1.6315	0.051388	0.94861	0.10278	0.50854	False
LmxM.24.2330.1_38_0.0128700128700129_45070_1	LmxM.24.2330.1	173.76	58.59	173.76	58.59	-1.5523	6632.4	5.7085e+05	1.6315	0.05139	0.94861	0.10278	0.50854	False
LmxM.25.1970.1_52_0.386504975124378_1237-1256_1	LmxM.25.1970.1	264.42	98.348	264.42	98.348	-1.4177	13790	1.679e+06	1.6314	0.051404	0.9486	0.10281	0.50854	False
LmxM.02.0370.1_57_0.253459119496855_396-415_1	LmxM.02.0370.1	236.72	85.793	236.72	85.793	-1.4536	11390	1.2634e+06	1.6313	0.051412	0.94859	0.10282	0.50854	False
LmxM.06.0340.1_14_0.274098601913171_739-758_1	LmxM.06.0340.1	795.28	387.11	795.28	387.11	-1.0368	83301	2.8442e+07	1.6311	0.051439	0.94856	0.10288	0.50854	False
LmxM.16.0680.1_29_0.0788690476190476_99-118_1	LmxM.16.0680.1	295.65	113	295.65	113	-1.3798	16681	2.2368e+06	1.631	0.051442	0.94856	0.10288	0.50854	False
LmxM.36.2930.1_43_0.473880597014925_771-752_0	LmxM.36.2930.1	68.498	18.833	68.498	18.833	-1.8091	1233.3	52241	1.631	0.051445	0.94855	0.10289	0.50854	False
LmxM.10.0860.1_57_0.296108291032149_172-191_1	LmxM.10.0860.1	241.25	87.885	241.25	87.885	-1.4465	11761	1.3265e+06	1.631	0.051447	0.94855	0.10289	0.50854	False
LmxM.25.2110.1_49_0.284053156146179_520-501_0	LmxM.25.2110.1	153.11	50.22	153.11	50.22	-1.5892	5293.5	4.1243e+05	1.6309	0.051456	0.94854	0.10291	0.50854	False
LmxM.36.6360.1_57_0.376302083333333_282-301_1	LmxM.36.6360.1	104.26	31.388	104.26	31.388	-1.7004	2655	1.5366e+05	1.6308	0.051468	0.94853	0.10294	0.50854	False
LmxM.33.4190.1_43_0.043010752688172_36-55_1	LmxM.33.4190.1	92.674	27.203	92.674	27.203	-1.7318	2143.2	1.1354e+05	1.6306	0.051489	0.94851	0.10298	0.50854	False
LmxM.33.0410.1_29_0.186064924782264_228-247_1	LmxM.33.0410.1	142.54	46.035	142.54	46.035	-1.6096	4656.2	3.4314e+05	1.6305	0.051497	0.9485	0.10299	0.50854	False
Non-targeting-679	Non-target-3	27.701	144.38	27.701	144.38	2.3407	6807.3	5121.4	1.6305	0.92084	0.079155	0.15831	0.52037	True
Non-targeting-319	Non-target-96	126.42	39.758	126.42	39.758	-1.6444	3755.1	2.5211e+05	1.6303	0.051516	0.94848	0.10303	0.50854	False
LmxM.32.2150.1_38_0.09534706331045_243-262_1	LmxM.32.2150.1	126.42	39.758	126.42	39.758	-1.6444	3755.1	2.5211e+05	1.6303	0.051516	0.94848	0.10303	0.50854	False
LmxM.30.1780.1_38_0.130874909616775_177-196_1	LmxM.30.1780.1	469.41	200.88	469.41	200.88	-1.2204	36055	7.3377e+06	1.6303	0.051522	0.94848	0.10304	0.50854	False
LmxM.26.1550.1_0_0.0747363594681339_159-178_1	LmxM.26.1550.1	236.22	85.793	236.22	85.793	-1.4506	11314	1.2565e+06	1.63	0.051548	0.94845	0.1031	0.50854	False
LmxM.08_29.2290.1_52_0.334947538337369_411-430_1	LmxM.08_29.2290.1	183.33	62.775	183.33	62.775	-1.5312	7267.1	6.5515e+05	1.63	0.051549	0.94845	0.1031	0.50854	False
LmxM.36.4570.1_52_0.311794871794872_300-319_1	LmxM.36.4570.1	163.19	54.405	163.19	54.405	-1.5672	5916.7	4.8578e+05	1.63	0.05155	0.94845	0.1031	0.50854	False
LmxM.13.0420.1_29_0.0258706467661692_47-66_1	LmxM.13.0420.1	48.855	12.555	48.855	12.555	-1.8789	658.85	21940	1.63	0.051551	0.94845	0.1031	0.50854	False
LmxM.31.1040.1_0_0.0183356840620592_44-25_0	LmxM.31.1040.1	48.855	12.555	48.855	12.555	-1.8789	658.85	21940	1.63	0.051551	0.94845	0.1031	0.50854	False
LmxM.34.1550.1_43_0.0606950562897699_114-133_1	LmxM.34.1550.1	120.88	37.665	120.88	37.665	-1.6563	3462.3	2.2469e+05	1.63	0.051555	0.94845	0.10311	0.50854	False
LmxM.06.0810.1_0_0.164627930682977_1612-1631_1	LmxM.06.0810.1	120.88	37.665	120.88	37.665	-1.6563	3462.3	2.2469e+05	1.63	0.051555	0.94845	0.10311	0.50854	False
LmxM.13.0100.1_33_0.185185185185185_354-335_0	LmxM.13.0100.1	453.3	192.51	453.3	192.51	-1.2312	34004	6.7076e+06	1.6298	0.051569	0.94843	0.10314	0.50854	False
LmxM.06.1245.1_29_0.3003300330033_81-100_1	LmxM.06.1245.1	168.22	56.498	168.22	56.498	-1.5573	6241.3	5.2524e+05	1.6298	0.05157	0.94843	0.10314	0.50854	False
LmxM.12.0700.1_29_0.411949685534591_1041-1060_1	LmxM.12.0700.1	519.28	228.08	519.28	228.08	-1.1834	42396	9.511e+06	1.6296	0.051591	0.94841	0.10318	0.50854	False
LmxM.36.1580.1_33_0.248223072717332_1368-1349_0	LmxM.36.1580.1	86.63	25.11	86.63	25.11	-1.7468	1892.3	95485	1.6296	0.051593	0.94841	0.10319	0.50854	False
LmxM.29.1400.1_46_0.146811070998797_238-257_1	LmxM.29.1400.1	86.63	25.11	86.63	25.11	-1.7468	1892.3	95485	1.6296	0.051593	0.94841	0.10319	0.50854	False
LmxM.24.1900.1_43_0.0100644122383253_17-36_1	LmxM.24.1900.1	86.63	25.11	86.63	25.11	-1.7468	1892.3	95485	1.6296	0.051593	0.94841	0.10319	0.50854	False
LmxM.17.1250.1_0_0.0671056757604265_207-226_1	LmxM.17.1250.1	74.542	20.925	74.542	20.925	-1.7847	1437.4	64910	1.6295	0.051599	0.9484	0.1032	0.50854	False
LmxM.27.0610.1_43_0.339080459770115_465-484_1	LmxM.27.0610.1	137	43.943	137	43.943	-1.6185	4329.5	3.0991e+05	1.6295	0.051604	0.9484	0.10321	0.50854	False
LmxM.26.2180.1_29_0.423606696333969_1992-2011_1	LmxM.26.2180.1	325.37	127.64	325.37	127.64	-1.3431	19547	2.8609e+06	1.6294	0.05161	0.94839	0.10322	0.50854	False
LmxM.16.1180.1_33_0.281812538795779_450-469_1	LmxM.16.1180.1	217.08	77.423	217.08	77.423	-1.4755	9751.8	1.0113e+06	1.6292	0.051631	0.94837	0.10326	0.50854	False
LmxM.30.2370.1_57_0.100255427841635_147-166_1	LmxM.30.2370.1	61.95	16.74	61.95	16.74	-1.8272	1022	40362	1.6292	0.051637	0.94836	0.10327	0.50854	False
LmxM.29.0490.1_19_0.0205938697318008_38-57_1	LmxM.29.0490.1	61.95	16.74	61.95	16.74	-1.8272	1022	40362	1.6292	0.051637	0.94836	0.10327	0.50854	False
LmxM.20.0480.1_14_0.293532338308458_467-486_1	LmxM.20.0480.1	80.586	23.018	80.586	23.018	-1.7642	1657.1	79299	1.6292	0.051637	0.94836	0.10327	0.50854	False
LmxM.29.2430.1_43_0.0709978070175439_248-267_1	LmxM.29.2430.1	80.586	23.018	80.586	23.018	-1.7642	1657.1	79299	1.6292	0.051637	0.94836	0.10327	0.50854	False
LmxM.31.1120.1_43_0.323471400394477_324-343_1	LmxM.31.1120.1	80.586	23.018	80.586	23.018	-1.7642	1657.1	79299	1.6292	0.051637	0.94836	0.10327	0.50854	False
LmxM.34.3830.1_81_0.471083070452156_438-457_1	LmxM.34.3830.1	80.586	23.018	80.586	23.018	-1.7642	1657.1	79299	1.6292	0.051637	0.94836	0.10327	0.50854	False
LmxM.34.4800.1_14_0.301920903954802_1329-1348_1	LmxM.34.4800.1	80.586	23.018	80.586	23.018	-1.7642	1657.1	79299	1.6292	0.051637	0.94836	0.10327	0.50854	False
LmxM.31.2210.1_52_0.281803542673108_171-190_1	LmxM.31.2210.1	329.4	129.74	329.4	129.74	-1.3375	19932	2.9528e+06	1.6289	0.051663	0.94834	0.10333	0.50854	False
LmxM.06.0770.1_29_0.0793402777777778_450-469_1	LmxM.06.0770.1	408.47	169.49	408.47	169.49	-1.264	28555	5.1329e+06	1.6288	0.051678	0.94832	0.10336	0.50854	False
LmxM.31.0380.1_48_0.2321083172147_369-350_0	LmxM.31.0380.1	202.47	71.145	202.47	71.145	-1.4959	8623.4	8.4557e+05	1.6286	0.051699	0.9483	0.1034	0.50854	False
LmxM.25.1645.1_52_0.291187739463602_72-91_1	LmxM.25.1645.1	142.03	46.035	142.03	46.035	-1.6045	4607.8	3.4004e+05	1.6284	0.051722	0.94828	0.10344	0.50854	False
LmxM.08_29.0800.1_33_0.285361028684471_570-589_1	LmxM.08_29.0800.1	142.03	46.035	142.03	46.035	-1.6045	4607.8	3.4004e+05	1.6284	0.051722	0.94828	0.10344	0.50854	False
LmxM.34.0760.1_57_0.419778699861687_604-623_1	LmxM.34.0760.1	182.83	62.775	182.83	62.775	-1.5273	7206.5	6.5054e+05	1.6284	0.051725	0.94828	0.10345	0.50854	False
LmxM.17.1180.1_19_0.1875_517-498_0	LmxM.17.1180.1	424.08	177.86	424.08	177.86	-1.2489	30312	5.6523e+06	1.628	0.05176	0.94824	0.10352	0.50854	False
LmxM.25.1510.1_43_0.349786715417428_568-587_1	LmxM.25.1510.1	172.76	58.59	172.76	58.59	-1.5439	6516.9	5.6238e+05	1.628	0.051762	0.94824	0.10352	0.50854	False
LmxM.31.0850.1_19_0.135253054101222_304-323_1	LmxM.31.0850.1	167.72	56.498	167.72	56.498	-1.553	6185.1	5.2121e+05	1.628	0.051762	0.94824	0.10352	0.50854	False
LmxM.18.0640.1_43_0.0306372549019608_17-36_1	LmxM.18.0640.1	230.68	83.7	230.68	83.7	-1.4517	10801	1.1822e+06	1.6278	0.051787	0.94821	0.10357	0.50854	False
LmxM.32.2230.1_46_0.0932539682539683_89-108_1	LmxM.32.2230.1	207.01	73.238	207.01	73.238	-1.4864	8946.8	8.9507e+05	1.6278	0.051788	0.94821	0.10358	0.50854	False
LmxM.31.1890.1_38_0.110747408619749_402-421_1	LmxM.31.1890.1	41.804	10.463	41.804	10.463	-1.9008	491.14	14708	1.6277	0.051789	0.94821	0.10358	0.50854	False
LmxM.36.2020.1_43_0.268665490887713_453-472_1	LmxM.36.2020.1-LmxM.36.2030.1	10.577	2.0925	10.577	2.0925	-1.9044	35.992	439.58	1.6277	0.051795	0.9482	0.10359	0.50854	False
LmxM.34.3940.1_29_0.0396694214876033_76-57_0	LmxM.34.3940.1	10.577	0	10.577	0	-3.5332	55.935	439.58	1.6277	0.051795	0.9482	0.10359	0.50854	False
LmxM.23.1100.1_38_0.152322404371585_217-236_1	LmxM.23.1100.1	10.577	2.0925	10.577	2.0925	-1.9044	35.992	439.58	1.6277	0.051795	0.9482	0.10359	0.50854	False
LmxM.24.1180.1_19_0.193675889328063_153-134_0	LmxM.24.1180.1	10.577	2.0925	10.577	2.0925	-1.9044	35.992	439.58	1.6277	0.051795	0.9482	0.10359	0.50854	False
LmxM.32.1310.1_43_0.20019870839543_399-418_1	LmxM.32.1310.1	10.577	0	10.577	0	-3.5332	55.935	439.58	1.6277	0.051795	0.9482	0.10359	0.50854	False
LmxM.21.1500.1_63_0.365137614678899_605-586_0	LmxM.21.1500.1	10.577	0	10.577	0	-3.5332	55.935	439.58	1.6277	0.051795	0.9482	0.10359	0.50854	False
LmxM.30.1380.1_29_0.145584045584046_506-525_1	LmxM.30.1380.1	10.577	0	10.577	0	-3.5332	55.935	439.58	1.6277	0.051795	0.9482	0.10359	0.50854	False
LmxM.24.2250.1_46_0.0424382716049383_51-70_1	LmxM.24.2250.1	10.577	0	10.577	0	-3.5332	55.935	439.58	1.6277	0.051795	0.9482	0.10359	0.50854	False
LmxM.36.1570.1_57_0.323549965059399_456-475_1	LmxM.36.1570.1	10.577	0	10.577	0	-3.5332	55.935	439.58	1.6277	0.051795	0.9482	0.10359	0.50854	False
Non-targeting-406	Non-target-111	10.577	0	10.577	0	-3.5332	55.935	439.58	1.6277	0.051795	0.9482	0.10359	0.50854	False
LmxM.34.2980.1_52_0.221527777777778_312-331_1	LmxM.34.2980.1	10.577	2.0925	10.577	2.0925	-1.9044	35.992	439.58	1.6277	0.051795	0.9482	0.10359	0.50854	False
LmxM.17.1290.1_43_0.0384976525821596_77-96_1	LmxM.17.1290.1	10.577	0	10.577	0	-3.5332	55.935	439.58	1.6277	0.051795	0.9482	0.10359	0.50854	False
LmxM.27.1050.1_14_0.333333333333333_662-681_1	LmxM.27.1050.1	10.577	0	10.577	0	-3.5332	55.935	439.58	1.6277	0.051795	0.9482	0.10359	0.50854	False
LmxM.36.4180.1_48_0.468950749464668_660-641_0	LmxM.36.4180.1	10.577	0	10.577	0	-3.5332	55.935	439.58	1.6277	0.051795	0.9482	0.10359	0.50854	False
LmxM.08_29.1380.1_57_0.386868686868687_761-780_1	LmxM.08_29.1380.1	10.577	0	10.577	0	-3.5332	55.935	439.58	1.6277	0.051795	0.9482	0.10359	0.50854	False
LmxM.34.4090.1_57_0.423529411764706_114-95_0	LmxM.34.4090.1	10.577	0	10.577	0	-3.5332	55.935	439.58	1.6277	0.051795	0.9482	0.10359	0.50854	False
LmxM.34.1260.1_52_0.337937384898711_361-380_1	LmxM.34.1260.1	10.577	0	10.577	0	-3.5332	55.935	439.58	1.6277	0.051795	0.9482	0.10359	0.50854	False
LmxM.29.0830.1_38_0.0770975056689342_27-46_1	LmxM.29.0830.1	10.577	0	10.577	0	-3.5332	55.935	439.58	1.6277	0.051795	0.9482	0.10359	0.50854	False
LmxM.36.1070.1_48_0.44_170-151_0	LmxM.36.1070.1-LmxM.36.1100.1	10.577	0	10.577	0	-3.5332	55.935	439.58	1.6277	0.051795	0.9482	0.10359	0.50854	False
Non-targeting-271	Non-target-55	192.4	66.96	192.4	66.96	-1.5088	7867.4	7.4165e+05	1.6275	0.051816	0.94818	0.10363	0.50854	False
LmxM.33.3090.1_29_0.0377818403412553_65-46_0	LmxM.33.3090.1	192.4	66.96	192.4	66.96	-1.5088	7867.4	7.4165e+05	1.6275	0.051816	0.94818	0.10363	0.50854	False
LmxM.30.0110.1_29_0.141477749790092_330-349_1	LmxM.30.0110.1	120.38	37.665	120.38	37.665	-1.6504	3420.5	2.223e+05	1.6275	0.051821	0.94818	0.10364	0.50854	False
LmxM.15.0780.1_43_0.0736788617886179_139-158_1	LmxM.15.0780.1	120.38	37.665	120.38	37.665	-1.6504	3420.5	2.223e+05	1.6275	0.051821	0.94818	0.10364	0.50854	False
LmxM.29.2520.1_38_0.0380952380952381_34-53_1	LmxM.29.2520.1	27.198	6.2775	27.198	6.2775	-1.9541	218.83	4886.3	1.6274	0.051822	0.94818	0.10364	0.50854	False
LmxM.09.1020.1_46_0.0206935123042506_31-50_1	LmxM.09.1020.1	57.921	357.82	57.921	357.82	2.6064	44969	33962	1.6273	0.91685	0.083151	0.1663	0.52394	True
LmxM.23.0460.1_57_0.423333333333333_387-368_0	LmxM.23.0460.1	92.17	27.203	92.17	27.203	-1.724	2110.4	1.1197e+05	1.6273	0.051835	0.94817	0.10367	0.50854	False
LmxM.07.0550.1_14_0.315018315018315_1456-1475_1	LmxM.07.0550.1	136.49	43.943	136.49	43.943	-1.6132	4282.7	3.0699e+05	1.6273	0.051839	0.94816	0.10368	0.50854	False
LmxM.08.0170.1_0_0.159766454352442_296-315_1	LmxM.08.0170.1	415.52	173.68	415.52	173.68	-1.2537	29244	5.3637e+06	1.6273	0.05184	0.94816	0.10368	0.50854	False
LmxM.16.0690.1_43_0.21256038647343_349-368_1	LmxM.16.0690.1	280.54	106.72	280.54	106.72	-1.3861	15107	1.9547e+06	1.6272	0.051845	0.94815	0.10369	0.50854	False
LmxM.08.0800.1_57_0.234848484848485_119-138_1	LmxM.08.0800.1	187.36	64.868	187.36	64.868	-1.5159	7502.5	6.9279e+05	1.6271	0.051863	0.94814	0.10373	0.50855	False
LmxM.34.0810.1_43_0.0884706900281203_406-425_1	LmxM.34.0810.1	152.11	50.22	152.11	50.22	-1.5797	5190.4	4.0549e+05	1.6269	0.051877	0.94812	0.10375	0.50855	False
LmxM.15.1230.1_52_0.204607046070461_305-286_0	LmxM.15.1230.1-LmxM.15.1240.1	262.41	98.348	262.41	98.348	-1.4067	13458	1.6463e+06	1.6268	0.051895	0.9481	0.10379	0.50855	False
LmxM.18.0160.1_33_0.274787535410765_589-570_0	LmxM.18.0160.1	182.33	62.775	182.33	62.775	-1.5233	7146.1	6.4594e+05	1.6267	0.051902	0.9481	0.1038	0.50855	False
LmxM.19.0590.1_43_0.0331140350877193_142-161_1	LmxM.19.0590.1	182.33	62.775	182.33	62.775	-1.5233	7146.1	6.4594e+05	1.6267	0.051902	0.9481	0.1038	0.50855	False
LmxM.06.0690.1_29_0.455347871235722_3505-3524_1	LmxM.06.0690.1	130.95	41.85	130.95	41.85	-1.6226	3969.6	2.7599e+05	1.6263	0.051942	0.94806	0.10388	0.50855	False
LmxM.23.0470.1_57_0.353276353276353_383-364_0	LmxM.23.0470.1	130.95	41.85	130.95	41.85	-1.6226	3969.6	2.7599e+05	1.6263	0.051942	0.94806	0.10388	0.50855	False
LmxM.18.1320.1_43_0.433265352368004_1904-1923_1	LmxM.18.1320.1	310.76	121.37	310.76	121.37	-1.3492	17935	2.5424e+06	1.6263	0.051948	0.94805	0.1039	0.50855	False
LmxM.34.2390.1_43_0.132897603485839_54-73_1	LmxM.34.2390.1	49.863	297.14	49.863	297.14	2.5513	30572	23120	1.6262	0.91735	0.082653	0.16531	0.52378	True
LmxM.34.0840.1_29_0.0407843137254902_45-64_1	LmxM.34.0840.1	141.53	46.035	141.53	46.035	-1.5994	4559.5	3.3695e+05	1.6262	0.05195	0.94805	0.1039	0.50855	False
LmxM.20.1080.1_14_0.271026779706634_2009-2028_1	LmxM.20.1080.1	86.126	25.11	86.126	25.11	-1.7385	1861.5	94066	1.6261	0.051963	0.94804	0.10393	0.50855	False
LmxM.11.1120.1_52_0.196834817012859_191-210_1	LmxM.11.1120.1	538.92	240.64	538.92	240.64	-1.1599	44485	1.0463e+07	1.626	0.051972	0.94803	0.10394	0.50855	False
LmxM.06.0030.1_29_0.2675568743818_533-552_1	LmxM.06.0030.1	91.667	631.94	91.667	631.94	2.7719	1.4595e+05	1.104e+05	1.626	0.91461	0.085386	0.17077	0.52579	True
LmxM.36.1560.1_29_0.0304232804232804_39-58_1	LmxM.36.1560.1	220.6	79.515	220.6	79.515	-1.4606	9953	1.054e+06	1.6259	0.051986	0.94801	0.10397	0.50855	False
LmxM.23.0870.1_49_0.114285714285714_189-170_0	LmxM.23.0870.1	97.71	29.295	97.71	29.295	-1.7041	2340.3	1.3008e+05	1.6258	0.051993	0.94801	0.10399	0.50855	False
LmxM.22.0240.1_38_0.0555555555555556_48-67_1	LmxM.22.0240.1	201.46	71.145	201.46	71.145	-1.4887	8491.6	8.348e+05	1.6256	0.05202	0.94798	0.10404	0.50855	False
LmxM.04.0625.1_67_0.242871189773845_236-255_1	LmxM.04.0625.1	252.84	94.163	252.84	94.163	-1.4154	12589	1.4964e+06	1.6256	0.052022	0.94798	0.10404	0.50855	False
LmxM.08_29.1920.1_57_0.464975845410628_380-399_1	LmxM.08_29.1920.1	257.37	96.255	257.37	96.255	-1.4096	12979	1.5663e+06	1.6255	0.052023	0.94798	0.10405	0.50855	False
LmxM.34.0810.1_43_0.0884706900281203_405-424_1	LmxM.34.0810.1	74.038	20.925	74.038	20.925	-1.775	1410.5	63790	1.6255	0.052029	0.94797	0.10406	0.50855	False
LmxM.25.0470.1_14_0.366144018583043_1254-1273_1	LmxM.25.0470.1	146.57	48.128	146.57	48.128	-1.5867	4845	3.6862e+05	1.6255	0.052032	0.94797	0.10406	0.50855	False
LmxM.19.1310.1_43_0.0646918624446714_184-203_1	LmxM.19.1310.1	146.57	48.128	146.57	48.128	-1.5867	4845	3.6862e+05	1.6255	0.052032	0.94797	0.10406	0.50855	False
LmxM.19.1580.1_29_0.0869198312236287_100-119_1	LmxM.19.1580.1	80.082	23.018	80.082	23.018	-1.7553	1628.2	78032	1.6254	0.052035	0.94796	0.10407	0.50855	False
LmxM.19.1020.1_43_0.287705956907478_448-467_1	LmxM.19.1020.1	80.082	23.018	80.082	23.018	-1.7553	1628.2	78032	1.6254	0.052035	0.94796	0.10407	0.50855	False
LmxM.30.1880.1_52_0.00602636534839925_45133_1	LmxM.30.1880.1	348.53	140.2	348.53	140.2	-1.3077	21702	3.414e+06	1.6252	0.052055	0.94795	0.10411	0.50855	False
LmxM.32.1080.1_33_0.211509715994021_279-298_1	LmxM.32.1080.1	135.99	43.943	135.99	43.943	-1.6079	4236.2	3.0409e+05	1.625	0.052076	0.94792	0.10415	0.50855	False
LmxM.34.3820.1_33_0.360623781676413_365-384_1	LmxM.34.3820.1	181.82	62.775	181.82	62.775	-1.5194	7086.1	6.4137e+05	1.625	0.05208	0.94792	0.10416	0.50855	False
LmxM.34.0780.1_14_0.336704593341762_795-814_1	LmxM.34.0780.1	181.82	62.775	181.82	62.775	-1.5194	7086.1	6.4137e+05	1.625	0.05208	0.94792	0.10416	0.50855	False
LmxM.21.0910.1_14_0.392373923739237_314-333_1	LmxM.21.0910.1	119.87	37.665	119.87	37.665	-1.6444	3378.9	2.1991e+05	1.6249	0.052089	0.94791	0.10418	0.50855	False
LmxM.27.0470.1_38_0.156748911465893_330-311_0	LmxM.27.0470.1	151.6	50.22	151.6	50.22	-1.575	5139.2	4.0205e+05	1.6249	0.052091	0.94791	0.10418	0.50855	False
LmxM.30.1240.1_0_0.143780708559607_549-568_1	LmxM.30.1240.1	151.6	50.22	151.6	50.22	-1.575	5139.2	4.0205e+05	1.6249	0.052091	0.94791	0.10418	0.50855	False
LmxM.25.2155.1_43_0.0608465608465608_43-62_1	LmxM.25.2155.1	176.79	60.683	176.79	60.683	-1.5272	6739.9	5.967e+05	1.6247	0.052114	0.94789	0.10423	0.50855	False
LmxM.30.1440a.1_63_0.33252131546894_828-809_0	LmxM.30.1440a.1-LmxM.30.1440b.1	114.33	35.573	114.33	35.573	-1.6569	3101.5	1.9474e+05	1.6246	0.052124	0.94788	0.10425	0.50855	False
LmxM.34.4125.1_43_0.0875995449374289_143-162_1	LmxM.34.4125.1	114.33	35.573	114.33	35.573	-1.6569	3101.5	1.9474e+05	1.6246	0.052124	0.94788	0.10425	0.50855	False
LmxM.33.3880.1_0_0.0665949049156799_924-943_1	LmxM.33.3880.1	108.79	33.48	108.79	33.48	-1.6709	2835.9	1.7141e+05	1.6246	0.052126	0.94787	0.10425	0.50855	False
LmxM.27.1805.1_74_0.245880861850444_378-397_1	LmxM.27.1805.1-LmxM.27.1810.1	156.64	52.313	156.64	52.313	-1.5641	5442	4.3727e+05	1.6246	0.052128	0.94787	0.10426	0.50855	False
LmxM.34.3900.1_0_0.176413255360624_177-196_1	LmxM.34.3900.1	161.68	54.405	161.68	54.405	-1.5539	5753.5	4.7431e+05	1.6244	0.052146	0.94785	0.10429	0.50855	False
LmxM.08_29.0930.1_43_0.124942369755648_266-285_1	LmxM.08_29.0930.1	161.68	54.405	161.68	54.405	-1.5539	5753.5	4.7431e+05	1.6244	0.052146	0.94785	0.10429	0.50855	False
LmxM.33.0920.1_29_0.0310981535471331_57-76_1	LmxM.33.0920.1	61.447	16.74	61.447	16.74	-1.8156	999.34	39525	1.6243	0.052154	0.94785	0.10431	0.50855	False
LmxM.30.1855.1_57_0.217864923747277_93-112_1	LmxM.30.1855.1	61.447	16.74	61.447	16.74	-1.8156	999.34	39525	1.6243	0.052154	0.94785	0.10431	0.50855	False
LmxM.26.0150.1_19_0.00556483027267668_45007_1	LmxM.26.0150.1	61.447	16.74	61.447	16.74	-1.8156	999.34	39525	1.6243	0.052154	0.94785	0.10431	0.50855	False
LmxM.27.1450.1_52_0.280249804839969_714-733_1	LmxM.27.1450.1	368.68	150.66	368.68	150.66	-1.2854	23766	3.9444e+06	1.6241	0.052173	0.94783	0.10435	0.50855	False
LmxM.16.1610.1_29_0.0198265179677819_45228_1	LmxM.16.1610.1	296.66	115.09	296.66	115.09	-1.3584	16484	2.2564e+06	1.6241	0.052178	0.94782	0.10436	0.50855	False
LmxM.29.0240.1_14_0.0605022831050228_96-115_1	LmxM.29.0240.1	141.03	46.035	141.03	46.035	-1.5943	4511.6	3.3388e+05	1.6241	0.052179	0.94782	0.10436	0.50855	False
LmxM.05.1190.1_29_0.0883554647599591_524-505_0	LmxM.05.1190.1	141.03	46.035	141.03	46.035	-1.5943	4511.6	3.3388e+05	1.6241	0.052179	0.94782	0.10436	0.50855	False
LmxM.32.1200.1_0_0.0700152207001522_142-123_0	LmxM.32.1200.1	200.96	71.145	200.96	71.145	-1.4851	8426.1	8.2945e+05	1.6241	0.052182	0.94782	0.10436	0.50855	False
LmxM.36.2840.1_29_0.172193135543921_586-605_1	LmxM.36.2840.1	91.667	27.203	91.667	27.203	-1.7162	2077.8	1.104e+05	1.624	0.052185	0.94782	0.10437	0.50855	False
LmxM.36.2850.1_38_0.0740740740740741_55-74_1	LmxM.36.2850.1	91.667	27.203	91.667	27.203	-1.7162	2077.8	1.104e+05	1.624	0.052185	0.94782	0.10437	0.50855	False
LmxM.04.0100.1_52_0.0995449374288965_165-184_1	LmxM.04.0100.1	130.45	41.85	130.45	41.85	-1.6171	3924.8	2.7327e+05	1.624	0.052189	0.94781	0.10438	0.50855	False
LmxM.31.1940.1_89_0.494855967078189_470-489_1	LmxM.31.1940.1	130.45	41.85	130.45	41.85	-1.6171	3924.8	2.7327e+05	1.624	0.052189	0.94781	0.10438	0.50855	False
LmxM.18.1320.1_14_0.220484930886019_969-988_1	LmxM.18.1320.1	130.45	41.85	130.45	41.85	-1.6171	3924.8	2.7327e+05	1.624	0.052189	0.94781	0.10438	0.50855	False
LmxM.29.3170.1_43_0.34546925566343_420-439_1	LmxM.29.3170.1	376.74	154.85	376.74	154.85	-1.2773	24618	4.1698e+06	1.6239	0.052202	0.9478	0.1044	0.50855	False
LmxM.24.1760.1_57_0.451414514145141_361-380_1	LmxM.24.1760.1	186.36	64.868	186.36	64.868	-1.5081	7379.6	6.8326e+05	1.6238	0.052211	0.94779	0.10442	0.50855	False
LmxM.17.1120.1_57_0.378151260504202_143-124_0	LmxM.17.1120.1	292.12	113	292.12	113	-1.3625	16044	2.1689e+06	1.6237	0.052216	0.94778	0.10443	0.50855	False
LmxM.33.4320.1_43_0.36283185840708_129-110_0	LmxM.33.4320.1	819.46	408.04	819.46	408.04	-1.0042	84633	3.0717e+07	1.6236	0.052229	0.94777	0.10446	0.50855	False
LmxM.28.2200.1_33_0.360056258790436_1017-1036_1	LmxM.28.2200.1	19.139	4.185	19.139	4.185	-1.9576	111.81	1988.7	1.6236	0.05223	0.94777	0.10446	0.50855	False
LmxM.14.0910.1_29_0.12807881773399_241-222_0	LmxM.14.0910.1	19.139	4.185	19.139	4.185	-1.9576	111.81	1988.7	1.6236	0.05223	0.94777	0.10446	0.50855	False
LmxM.28.2310.1_43_0.229885057471264_273-292_1	LmxM.28.2310.1	19.139	4.185	19.139	4.185	-1.9576	111.81	1988.7	1.6236	0.05223	0.94777	0.10446	0.50855	False
LmxM.30.1920.1_29_0.112321660181582_428-447_1	LmxM.30.1920.1	233.7	85.793	233.7	85.793	-1.4352	10938	1.2224e+06	1.6235	0.052239	0.94776	0.10448	0.50855	False
LmxM.15.1260.1_77_0.443069306930693_547-528_0	LmxM.15.1260.1	287.59	110.9	287.59	110.9	-1.3668	15609	2.0834e+06	1.6234	0.052251	0.94775	0.1045	0.50855	False
LmxM.22.0190.1_52_0.154761904761905_200-219_1	LmxM.22.0190.1	146.06	48.128	146.06	48.128	-1.5818	4795.6	3.6538e+05	1.6234	0.052254	0.94775	0.10451	0.50855	False
LmxM.30.2800.1_33_0.0817843866171004_76-57_0	LmxM.30.2800.1	238.23	87.885	238.23	87.885	-1.4284	11302	1.2842e+06	1.6233	0.052259	0.94774	0.10452	0.50855	False
LmxM.32.3110.1_48_0.312236286919831_898-879_0	LmxM.32.3110.1	260.9	98.348	260.9	98.348	-1.3984	13211	1.6221e+06	1.6232	0.052269	0.94773	0.10454	0.50855	False
LmxM.14.0980.1_52_0.22239665096808_428-409_0	LmxM.14.0980.1	260.9	98.348	260.9	98.348	-1.3984	13211	1.6221e+06	1.6232	0.052269	0.94773	0.10454	0.50855	False
LmxM.08_29.0680.1_19_0.0974557999137559_223-242_1	LmxM.08_29.0680.1	54.899	14.648	54.899	14.648	-1.8369	810.1	29597	1.6232	0.052278	0.94772	0.10456	0.50855	False
Non-targeting-617	Non-target-46	54.899	14.648	54.899	14.648	-1.8369	810.1	29597	1.6232	0.052278	0.94772	0.10456	0.50855	False
Non-targeting-122	Non-target-84	33.242	179.96	33.242	179.96	2.4018	10763	8171.3	1.623	0.91874	0.081265	0.16253	0.52262	True
LmxM.06.0640.1_14_0.259927022966302_2418-2437_1	LmxM.06.0640.1	392.35	163.22	392.35	163.22	-1.2602	26252	4.6284e+06	1.6228	0.052319	0.94768	0.10464	0.50889	False
LmxM.09.0090.1_29_0.05_48-29_0	LmxM.09.0090.1	156.14	52.313	156.14	52.313	-1.5595	5389.6	4.3367e+05	1.6226	0.052336	0.94766	0.10467	0.50892	False
LmxM.24.1740.1_52_0.162393162393162_180-199_1	LmxM.24.1740.1	228.66	83.7	228.66	83.7	-1.4391	10507	1.1558e+06	1.6224	0.052354	0.94765	0.10471	0.50892	False
LmxM.29.2110.1_33_0.248292985723153_397-416_1	LmxM.29.2110.1	317.31	125.55	317.31	125.55	-1.3307	18385	2.6823e+06	1.6223	0.052371	0.94763	0.10474	0.50892	False
LmxM.31.1495.1_14_0.124561403508772_132-151_1	LmxM.31.1495.1	214.56	77.423	214.56	77.423	-1.4587	9403.3	9.8143e+05	1.6222	0.052384	0.94762	0.10477	0.50892	False
LmxM.34.4050.1_43_0.0334104343356464_126-145_1	LmxM.34.4050.1	67.491	18.833	67.491	18.833	-1.788	1183.8	50291	1.6222	0.052386	0.94761	0.10477	0.50892	False
LmxM.22.1110.1_0_0.11203197554811_1902-1921_1	LmxM.22.1110.1	67.491	18.833	67.491	18.833	-1.788	1183.8	50291	1.6222	0.052386	0.94761	0.10477	0.50892	False
LmxM.17.0810.1_33_0.124561403508772_134-153_1	LmxM.17.0810.1	237.73	87.885	237.73	87.885	-1.4254	11226	1.2773e+06	1.6221	0.052396	0.9476	0.10479	0.50892	False
LmxM.24.1360.1_43_0.421362799263352_1134-1153_1	LmxM.24.1360.1	255.86	96.255	255.86	96.255	-1.4011	12737	1.5428e+06	1.622	0.052405	0.94759	0.10481	0.50892	False
LmxM.07.0130.1_48_0.204194260485651_362-381_1	LmxM.07.0130.1	108.29	33.48	108.29	33.48	-1.6643	2798.1	1.6938e+05	1.6218	0.052425	0.94758	0.10485	0.50892	False
LmxM.33.0870.1_57_0.333333333333333_558-577_1	LmxM.33.0870.1	108.29	33.48	108.29	33.48	-1.6643	2798.1	1.6938e+05	1.6218	0.052425	0.94758	0.10485	0.50892	False
LmxM.36.5520.1_43_0.165680473372781_176-157_0	LmxM.36.5520.1	129.94	41.85	129.94	41.85	-1.6116	3880.3	2.7057e+05	1.6217	0.052439	0.94756	0.10488	0.50892	False
LmxM.32.2000.1_67_0.267241379310345_104-85_0	LmxM.32.2000.1	79.579	23.018	79.579	23.018	-1.7463	1599.6	76778	1.6216	0.052439	0.94756	0.10488	0.50892	False
LmxM.20.0420.1_14_0.0385304659498208_33-52_1	LmxM.20.0420.1	73.535	20.925	73.535	20.925	-1.7653	1383.9	62682	1.6214	0.052465	0.94753	0.10493	0.50892	False
LmxM.19.0620.1_52_0.213100044863167_468-487_1	LmxM.19.0620.1	73.535	20.925	73.535	20.925	-1.7653	1383.9	62682	1.6214	0.052465	0.94753	0.10493	0.50892	False
LmxM.27.0280.1_43_0.285714285714286_81-62_0	LmxM.27.0280.1	209.52	75.33	209.52	75.33	-1.4637	9003.9	9.2331e+05	1.6212	0.052484	0.94752	0.10497	0.50892	False
LmxM.15.0440.1_60_0.0769446784611064_265-284_1	LmxM.15.0440.1	190.38	66.96	190.38	66.96	-1.4937	7616.7	7.2186e+05	1.6211	0.052496	0.9475	0.10499	0.50892	False
LmxM.14.1020.1_0_0.169312169312169_157-176_1	LmxM.14.1020.1	264.42	100.44	264.42	100.44	-1.3877	13445	1.679e+06	1.621	0.052504	0.9475	0.10501	0.50892	False
LmxM.20.1360.1_14_0.391482391482392_474-493_1	LmxM.20.1360.1	199.95	71.145	199.95	71.145	-1.4779	8295.8	8.1881e+05	1.621	0.052508	0.94749	0.10502	0.50892	False
LmxM.36.1500.1_29_0.12290299051787_332-351_1	LmxM.36.1500.1	170.74	58.59	170.74	58.59	-1.5271	6288.9	5.4569e+05	1.6209	0.052519	0.94748	0.10504	0.50892	False
LmxM.26.2560.1_52_0.36428110896196_561-580_1	LmxM.26.2560.1	259.89	98.348	259.89	98.348	-1.3929	13048	1.606e+06	1.6209	0.052521	0.94748	0.10504	0.50892	False
LmxM.29.0060.1_57_0.0802213001383126_48-67_1	LmxM.29.0060.1	150.59	50.22	150.59	50.22	-1.5654	5037.5	3.9522e+05	1.6209	0.052522	0.94748	0.10504	0.50892	False
LmxM.25.1270.1_43_0.147423352902805_219-238_1	LmxM.25.1270.1	91.163	27.203	91.163	27.203	-1.7084	2045.5	1.0885e+05	1.6207	0.052539	0.94746	0.10508	0.50892	False
LmxM.24.2170.1_34_0.0118460019743337_43-24_0	LmxM.24.2170.1	91.163	27.203	91.163	27.203	-1.7084	2045.5	1.0885e+05	1.6207	0.052539	0.94746	0.10508	0.50892	False
LmxM.26.1080.1_29_0.108639420589757_638-619_0	LmxM.26.1080.1	124.4	39.758	124.4	39.758	-1.6214	3582.5	2.4192e+05	1.6206	0.052546	0.94745	0.10509	0.50892	False
LmxM.10.0770.1_57_0.290341578327444_486-505_1	LmxM.10.0770.1	699.59	336.89	699.59	336.89	-1.052	65773	2.0458e+07	1.6206	0.052548	0.94745	0.1051	0.50892	False
LmxM.36.2020.1_43_0.383303938859494_648-667_1	LmxM.36.2020.1	41.3	10.463	41.3	10.463	-1.8837	475.48	14257	1.6206	0.052556	0.94744	0.10511	0.50892	False
LmxM.23.0410.1_52_0.200719609354922_778-797_1	LmxM.23.0410.1	41.3	10.463	41.3	10.463	-1.8837	475.48	14257	1.6206	0.052556	0.94744	0.10511	0.50892	False
LmxM.33.0710.1_29_0.00692640692640693_45228_1	LmxM.33.0710.1	134.98	43.943	134.98	43.943	-1.5973	4144	2.9834e+05	1.6206	0.052557	0.94744	0.10511	0.50892	False
LmxM.36.0460.1_0_0.154261057173679_279-298_1	LmxM.36.0460.1	34.249	8.37	34.249	8.37	-1.9115	334.86	8821.2	1.6204	0.052571	0.94743	0.10514	0.50892	False
Non-targeting-831	Non-target-154	34.249	8.37	34.249	8.37	-1.9115	334.86	8821.2	1.6204	0.052571	0.94743	0.10514	0.50892	False
LmxM.10.0210.1_57_0.367017543859649_519-538_1	LmxM.10.0210.1	34.249	8.37	34.249	8.37	-1.9115	334.86	8821.2	1.6204	0.052571	0.94743	0.10514	0.50892	False
LmxM.20.0470.1_29_0.155115511551155_289-270_0	LmxM.20.0470.1	73.535	479.18	73.535	479.18	2.6876	82276	62682	1.6202	0.91456	0.08544	0.17088	0.52579	True
LmxM.28.0360.1_43_0.251157407407407_211-230_1	LmxM.28.0360.1	194.92	69.053	194.92	69.053	-1.4837	7920.9	7.6685e+05	1.6202	0.052591	0.94741	0.10518	0.50892	False
LmxM.25.2150.1_14_0.311934156378601_375-394_1	LmxM.25.2150.1	469.41	205.07	469.41	205.07	-1.1908	34940	7.3377e+06	1.6201	0.0526	0.9474	0.1052	0.50892	False
LmxM.36.1510.1_57_0.481904761904762_249-268_1	LmxM.36.1510.1	180.31	62.775	180.31	62.775	-1.5074	6907.3	6.2776e+05	1.62	0.052621	0.94738	0.10524	0.50892	False
LmxM.34.0710.1_57_0.233709273182957_369-388_1	LmxM.34.0710.1	180.31	62.775	180.31	62.775	-1.5074	6907.3	6.2776e+05	1.62	0.052621	0.94738	0.10524	0.50892	False
LmxM.06.1110.1_19_0.0494053064958829_167-148_0	LmxM.06.1110.1	12.088	52.313	12.088	52.313	2.0262	809.02	616.72	1.6198	0.92335	0.076651	0.1533	0.5189	True
LmxM.26.2060.1_43_0.130501692828563_420-439_1	LmxM.26.2060.1	140.02	46.035	140.02	46.035	-1.5841	4416.4	3.2778e+05	1.6197	0.052643	0.94736	0.10529	0.50892	False
LmxM.28.1280.1_43_0.047093451066961_58-77_1	LmxM.28.1280.1	628.07	295.04	628.07	295.04	-1.0874	55452	1.5506e+07	1.6197	0.052653	0.94735	0.10531	0.50892	False
LmxM.36.4080.1_43_0.236925015752993_370-389_1	LmxM.36.4080.1	175.27	60.683	175.27	60.683	-1.5149	6565.6	5.8369e+05	1.6195	0.052671	0.94733	0.10534	0.50892	False
LmxM.27.0860.1_43_0.0109395109395109_25-44_1	LmxM.27.0860.1	175.27	60.683	175.27	60.683	-1.5149	6565.6	5.8369e+05	1.6195	0.052671	0.94733	0.10534	0.50892	False
LmxM.23.1740.1_57_0.451527224435591_336-355_1	LmxM.23.1740.1	60.943	16.74	60.943	16.74	-1.8039	976.95	38699	1.6194	0.05268	0.94732	0.10536	0.50892	False
LmxM.05.1120.1_43_0.195906432748538_58-77_1	LmxM.05.1120.1	60.943	16.74	60.943	16.74	-1.8039	976.95	38699	1.6194	0.05268	0.94732	0.10536	0.50892	False
LmxM.30.0130.1_43_0.360436893203884_898-879_0	LmxM.30.0130.1	60.943	16.74	60.943	16.74	-1.8039	976.95	38699	1.6194	0.05268	0.94732	0.10536	0.50892	False
LmxM.08_29.0590.1_52_0.0600845410628019_188-207_1	LmxM.08_29.0590.1	441.71	190.42	441.71	190.42	-1.2096	31574	6.2759e+06	1.6194	0.052682	0.94732	0.10536	0.50892	False
LmxM.09.1300.1_43_0.439878234398782_281-300_1	LmxM.09.1300.1	307.23	121.37	307.23	121.37	-1.3328	17274	2.4689e+06	1.6193	0.052691	0.94731	0.10538	0.50892	False
LmxM.33.0520.1_29_0.149547422274695_756-775_1	LmxM.33.0520.1	102.24	31.388	102.24	31.388	-1.6725	2510.3	1.4615e+05	1.6191	0.052718	0.94728	0.10544	0.50892	False
LmxM.36.5250.1_0_0.096183800623053_984-1003_1	LmxM.36.5250.1	102.24	31.388	102.24	31.388	-1.6725	2510.3	1.4615e+05	1.6191	0.052718	0.94728	0.10544	0.50892	False
LmxM.14.0410.1_38_0.0208333333333333_60-79_1	LmxM.14.0410.1	85.119	25.11	85.119	25.11	-1.7217	1800.5	91266	1.619	0.052719	0.94728	0.10544	0.50892	False
LmxM.13.1020.1_14_0.0340192043895748_113-132_1	LmxM.13.1020.1	319.83	127.64	319.83	127.64	-1.3184	18467	2.7374e+06	1.619	0.052727	0.94727	0.10545	0.50892	False
LmxM.23.0310.1_43_0.0630423685553854_240-259_1	LmxM.23.0310.1	267.95	102.53	267.95	102.53	-1.3772	13681	1.7371e+06	1.619	0.052729	0.94727	0.10546	0.50892	False
LmxM.34.1360.1_43_0.157777777777778_224-205_0	LmxM.34.1360.1	150.09	50.22	150.09	50.22	-1.5606	4987.1	3.9183e+05	1.6189	0.05274	0.94726	0.10548	0.50892	False
LmxM.22.1150.1_14_0.0540880503144654_162-181_1	LmxM.22.1150.1	150.09	50.22	150.09	50.22	-1.5606	4987.1	3.9183e+05	1.6189	0.05274	0.94726	0.10548	0.50892	False
LmxM.28.0740.1_14_0.20337552742616_234-253_1	LmxM.28.0740.1	184.84	64.868	184.84	64.868	-1.4964	7197.1	6.6911e+05	1.6188	0.05274	0.94726	0.10548	0.50892	False
LmxM.33.3690.1_14_0.333091085271318_1372-1391_1	LmxM.33.3690.1	160.16	54.405	160.16	54.405	-1.5404	5592.5	4.63e+05	1.6187	0.052756	0.94724	0.10551	0.50892	False
LmxM.22.1650.1_52_0.231433506044905_265-284_1	LmxM.22.1650.1	155.13	52.313	155.13	52.313	-1.5502	5285.5	4.2651e+05	1.6187	0.052756	0.94724	0.10551	0.50892	False
LmxM.31.2160.1_19_0.172281776416539_680-661_0	LmxM.31.2160.1	155.13	52.313	155.13	52.313	-1.5502	5285.5	4.2651e+05	1.6187	0.052756	0.94724	0.10551	0.50892	False
LmxM.32.0930.1_29_0.188372970932427_492-511_1	LmxM.32.0930.1	222.62	81.608	222.62	81.608	-1.4367	9942	1.079e+06	1.6186	0.052764	0.94724	0.10553	0.50892	False
LmxM.16.1000.1_43_0.109957708573626_275-294_1	LmxM.16.1000.1-LmxM.16.1015.1	452.79	196.7	452.79	196.7	-1.1987	32793	6.6885e+06	1.6186	0.052768	0.94723	0.10554	0.50892	False
LmxM.20.0230.1_57_0.288888888888889_120-139_1	LmxM.20.0230.1	208.52	75.33	208.52	75.33	-1.4567	8869.2	9.1195e+05	1.6183	0.052799	0.9472	0.1056	0.50892	False
LmxM.36.1590.1_34_0.158677685950413_580-561_0	LmxM.36.1590.1	134.48	43.943	134.48	43.943	-1.5919	4098.3	2.9549e+05	1.6183	0.0528	0.9472	0.1056	0.50892	False
LmxM.20.1260.1_57_0.404272470777912_997-1016_1	LmxM.20.1260.1	231.68	85.793	231.68	85.793	-1.4227	10642	1.1955e+06	1.6183	0.052804	0.9472	0.10561	0.50892	False
LmxM.05.0420.1_57_0.431547619047619_138-157_1	LmxM.05.0420.1	179.81	62.775	179.81	62.775	-1.5034	6848.3	6.2327e+05	1.6183	0.052804	0.9472	0.10561	0.50892	False
LmxM.36.4290.1_29_0.134259259259259_486-505_1	LmxM.36.4290.1	509.71	228.08	509.71	228.08	-1.1566	39656	9.0671e+06	1.6182	0.052805	0.94719	0.10561	0.50892	False
LmxM.22.0170.1_49_0.384572072072072_1359-1378_1	LmxM.22.0170.1	34.249	186.23	34.249	186.23	2.4092	11550	8821.2	1.6182	0.91778	0.082215	0.16443	0.52369	True
LmxM.26.1660.1_0_0.0469094922737307_82-101_1	LmxM.26.1660.1	123.9	39.758	123.9	39.758	-1.6156	3540	2.3941e+05	1.6182	0.05281	0.94719	0.10562	0.50892	False
LmxM.07.0150.1_52_0.313791178112786_555-574_1	LmxM.07.0150.1	352.56	144.38	352.56	144.38	-1.2821	21670	3.5164e+06	1.6178	0.052854	0.94715	0.10571	0.50892	False
LmxM.34.0560.1_38_0.174179699478688_561-580_1	LmxM.34.0560.1	335.94	136.01	335.94	136.01	-1.2982	19986	3.106e+06	1.6177	0.052863	0.94714	0.10573	0.50892	False
LmxM.31.1190.1_29_0.0289598108747045_44-63_1	LmxM.31.1190.1	66.987	18.833	66.987	18.833	-1.7774	1159.4	49333	1.6177	0.052867	0.94713	0.10573	0.50892	False
LmxM.27.1790.1_29_0.132224861441013_331-350_1	LmxM.27.1790.1	54.396	14.648	54.396	14.648	-1.8238	789.95	28905	1.6177	0.052868	0.94713	0.10574	0.50892	False
LmxM.29.1340.1_29_0.138975966562173_129-148_1	LmxM.29.1340.1	54.396	14.648	54.396	14.648	-1.8238	789.95	28905	1.6177	0.052868	0.94713	0.10574	0.50892	False
LmxM.33.0200.1_46_0.18983268983269_288-307_1	LmxM.33.0200.1	54.396	14.648	54.396	14.648	-1.8238	789.95	28905	1.6177	0.052868	0.94713	0.10574	0.50892	False
LmxM.23.0350.1_43_0.133333333333333_115-134_1	LmxM.23.0350.1	47.848	12.555	47.848	12.555	-1.8495	622.79	20798	1.6176	0.052872	0.94713	0.10574	0.50892	False
LmxM.22.0390.1_29_0.051622418879056_66-85_1	LmxM.22.0390.1	139.51	46.035	139.51	46.035	-1.5789	4369.2	3.2476e+05	1.6176	0.052878	0.94712	0.10576	0.50892	False
LmxM.21.0640.1_43_0.0175141242937853_27-46_1	LmxM.21.0640.1	90.659	27.203	90.659	27.203	-1.7004	2013.4	1.0731e+05	1.6174	0.052898	0.9471	0.1058	0.50892	False
LmxM.36.5270.1_29_0.110357304387155_240-259_1	LmxM.36.5270.1	90.659	27.203	90.659	27.203	-1.7004	2013.4	1.0731e+05	1.6174	0.052898	0.9471	0.1058	0.50892	False
LmxM.05.0670.1_14_0.324920700593022_2350-2369_1	LmxM.05.0670.1	169.73	58.59	169.73	58.59	-1.5186	6176.5	5.3745e+05	1.6173	0.052905	0.94709	0.10581	0.50892	False
LmxM.24.0761.1_0_0.1002331002331_167-186_1	LmxM.24.0761.1	73.031	20.925	73.031	20.925	-1.7555	1357.5	61585	1.6173	0.052909	0.94709	0.10582	0.50892	False
LmxM.08_29.2590.1_19_0.146013448607109_299-318_1	LmxM.08_29.2590.1	451.78	196.7	451.78	196.7	-1.1955	32535	6.6503e+06	1.6172	0.052915	0.94708	0.10583	0.50892	False
LmxM.03.0260.1_29_0.145413870246085_126-145_1	LmxM.03.0260.1	193.91	69.053	193.91	69.053	-1.4763	7794.6	7.5671e+05	1.6171	0.05293	0.94707	0.10586	0.50892	False
LmxM.01.0700.1_43_0.15114709851552_105-124_1	LmxM.01.0700.1	164.7	56.498	164.7	56.498	-1.527	5853.6	4.9742e+05	1.617	0.05294	0.94706	0.10588	0.50892	False
LmxM.22.1440.1_38_0.130834976988823_195-214_1	LmxM.22.1440.1	244.78	92.07	244.78	92.07	-1.401	11660	1.3769e+06	1.6169	0.052949	0.94705	0.1059	0.50892	False
LmxM.33.1490.1_43_0.441926345609065_476-457_0	LmxM.33.1490.1	310.26	123.46	310.26	123.46	-1.3224	17447	2.5318e+06	1.6169	0.052955	0.94704	0.10591	0.50892	False
LmxM.19.1350.1_43_0.103333333333333_116-135_1	LmxM.19.1350.1	208.01	75.33	208.01	75.33	-1.4533	8802.3	9.063e+05	1.6168	0.052958	0.94704	0.10592	0.50892	False
LmxM.21.1580.1_0_0.167673716012085_339-320_0	LmxM.21.1580.1	154.62	52.313	154.62	52.313	-1.5455	5233.8	4.2296e+05	1.6167	0.052969	0.94703	0.10594	0.50892	False
LmxM.23.1350.1_52_0.239449976292082_499-518_1	LmxM.23.1350.1	154.62	52.313	154.62	52.313	-1.5455	5233.8	4.2296e+05	1.6167	0.052969	0.94703	0.10594	0.50892	False
LmxM.31.0770.1_0_0.104825628548256_512-531_1	LmxM.31.0770.1	112.82	35.573	112.82	35.573	-1.6379	2983.6	1.882e+05	1.6166	0.052986	0.94701	0.10597	0.50892	False
LmxM.34.3870.1_52_0.296844181459566_294-313_1	LmxM.34.3870.1	112.82	35.573	112.82	35.573	-1.6379	2983.6	1.882e+05	1.6166	0.052986	0.94701	0.10597	0.50892	False
LmxM.12.0210.1_29_0.403721682847896_492-511_1	LmxM.12.0210.1	179.3	62.775	179.3	62.775	-1.4994	6789.4	6.1879e+05	1.6166	0.052988	0.94701	0.10598	0.50892	False
LmxM.26.0280.1_46_0.142378559463987_79-98_1	LmxM.26.0280.1	179.3	62.775	179.3	62.775	-1.4994	6789.4	6.1879e+05	1.6166	0.052988	0.94701	0.10598	0.50892	False
LmxM.30.1600.1_34_0.0283251231527094_72-53_0	LmxM.30.1600.1	179.3	62.775	179.3	62.775	-1.4994	6789.4	6.1879e+05	1.6166	0.052988	0.94701	0.10598	0.50892	False
LmxM.21.0580.1_38_0.0245310245310245_27-46_1	LmxM.21.0580.1	19.643	94.163	19.643	94.163	2.2048	2776.6	2125.2	1.6165	0.92031	0.079689	0.15938	0.52052	True
LmxM.29.0120.1_14_0.355841371918542_658-677_1	LmxM.29.0120.1	19.643	94.163	19.643	94.163	2.2048	2776.6	2125.2	1.6165	0.92031	0.079689	0.15938	0.52052	True
LmxM.22.1160.1_57_0.41019955654102_560-541_0	LmxM.22.1160.1	26.694	6.2775	26.694	6.2775	-1.9281	208.42	4657.9	1.6165	0.052998	0.947	0.106	0.50892	False
LmxM.36.6730.1_0_0.067384370015949_165-184_1	LmxM.36.6730.1	26.694	6.2775	26.694	6.2775	-1.9281	208.42	4657.9	1.6165	0.052998	0.947	0.106	0.50892	False
LmxM.12.1260.1_43_0.0189825360668185_18-37_1	LmxM.12.1260.1	26.694	6.2775	26.694	6.2775	-1.9281	208.42	4657.9	1.6165	0.052998	0.947	0.106	0.50892	False
LmxM.25.1070.1_29_0.0609235545207606_150-169_1	LmxM.25.1070.1	305.72	121.37	305.72	121.37	-1.3257	16994	2.4379e+06	1.6163	0.053016	0.94698	0.10603	0.50892	False
LmxM.25.1430.1_57_0.468468468468468_672-691_1	LmxM.25.1430.1	107.28	33.48	107.28	33.48	-1.6509	2723.2	1.6536e+05	1.6161	0.053031	0.94697	0.10606	0.50892	False
LmxM.15.1481.1_0_0.192348565356004_546-527_0	LmxM.15.1481.1	107.28	33.48	107.28	33.48	-1.6509	2723.2	1.6536e+05	1.6161	0.053031	0.94697	0.10606	0.50892	False
LmxM.18.1200.1_0_0.152521525215252_121-140_1	LmxM.18.1200.1	107.28	33.48	107.28	33.48	-1.6509	2723.2	1.6536e+05	1.6161	0.053031	0.94697	0.10606	0.50892	False
LmxM.17.1170.1_14_0.344808743169399_625-644_1	LmxM.17.1170.1	107.28	33.48	107.28	33.48	-1.6509	2723.2	1.6536e+05	1.6161	0.053031	0.94697	0.10606	0.50892	False
LmxM.36.0080.1_67_0.489337822671156_430-449_1	LmxM.36.0080.1	107.28	33.48	107.28	33.48	-1.6509	2723.2	1.6536e+05	1.6161	0.053031	0.94697	0.10606	0.50892	False
LmxM.33.2210.1_49_0.37007874015748_709-690_0	LmxM.33.2210.1	107.28	33.48	107.28	33.48	-1.6509	2723.2	1.6536e+05	1.6161	0.053031	0.94697	0.10606	0.50892	False
LmxM.26.2210.1_38_0.14451951951952_382-401_1	LmxM.26.2210.1	443.22	192.51	443.22	192.51	-1.1989	31428	6.3312e+06	1.6161	0.053037	0.94696	0.10607	0.50892	False
LmxM.14.0810.1_38_0.0202181431231711_69-88_1	LmxM.14.0810.1	563.09	259.47	563.09	259.47	-1.1148	46093	1.1712e+07	1.6159	0.053062	0.94694	0.10612	0.50892	False
LmxM.31.1720.1_0_0.197157267308574_423-442_1	LmxM.31.1720.1	123.4	39.758	123.4	39.758	-1.6098	3497.8	2.3692e+05	1.6157	0.053076	0.94692	0.10615	0.50892	False
LmxM.24.0260.1_14_0.344671916010499_3277-3296_1	LmxM.24.0260.1	446.75	194.6	446.75	194.6	-1.1948	31789	6.4614e+06	1.6156	0.053088	0.94691	0.10618	0.50892	False
LmxM.17.0360.1_14_0.138433515482696_66-85_1	LmxM.17.0360.1	230.68	85.793	230.68	85.793	-1.4165	10496	1.1822e+06	1.6156	0.05309	0.94691	0.10618	0.50892	False
LmxM.27.2110.1_14_0.260521885521886_615-634_1	LmxM.27.2110.1	235.21	87.885	235.21	87.885	-1.4101	10852	1.2428e+06	1.6156	0.053094	0.94691	0.10619	0.50892	False
LmxM.31.2560.1_43_0.331746031746032_414-433_1	LmxM.31.2560.1	183.84	64.868	183.84	64.868	-1.4886	7076.8	6.5979e+05	1.6155	0.053098	0.9469	0.1062	0.50892	False
LmxM.33.3700.1_43_0.273057371096587_372-391_1	LmxM.33.3700.1	169.23	58.59	169.23	58.59	-1.5143	6120.6	5.3336e+05	1.6155	0.0531	0.9469	0.1062	0.50892	False
LmxM.08.0940.1_71_0.42910447761194_355-336_0	LmxM.08.0940.1	193.41	69.053	193.41	69.053	-1.4726	7731.9	7.5167e+05	1.6155	0.053101	0.9469	0.1062	0.50892	False
LmxM.28.0620.1_29_0.182877406281662_725-706_0	LmxM.28.0620.1	326.37	131.83	326.37	131.83	-1.3014	18924	2.8837e+06	1.6154	0.053107	0.94689	0.10621	0.50892	False
Non-targeting-323	Non-target-63	164.19	56.498	164.19	56.498	-1.5226	5799.2	4.9353e+05	1.6151	0.053141	0.94686	0.10628	0.50892	False
LmxM.18.0110.1_29_0.442208808405992_1971-1990_1	LmxM.18.0110.1	257.37	2278.7	257.37	2278.7	3.1414	2.043e+06	1.5663e+06	1.6151	0.90861	0.091393	0.18279	0.52945	True
LmxM.23.0740.1_57_0.350547730829421_440-459_1	LmxM.23.0740.1	106.78	759.58	106.78	759.58	2.8191	2.1308e+05	1.6338e+05	1.6151	0.91203	0.087969	0.17594	0.52795	True
LmxM.13.1370.1_43_0.138013371537727_279-298_1	LmxM.13.1370.1	532.87	242.73	532.87	242.73	-1.1312	42092	1.0164e+07	1.6149	0.053171	0.94683	0.10634	0.50892	False
LmxM.21.1552.1_43_0.353975535168196_456-475_1	LmxM.21.1552.1	178.8	62.775	178.8	62.775	-1.4953	6730.9	6.1433e+05	1.6148	0.053173	0.94683	0.10635	0.50892	False
LmxM.17.0380.1_52_0.241212121212121_194-213_1	LmxM.17.0380.1	321.84	129.74	321.84	129.74	-1.3042	18452	2.7819e+06	1.6148	0.053178	0.94682	0.10636	0.50892	False
LmxM.05.1140.1_38_0.135009310986965_139-158_1	LmxM.05.1140.1	149.08	50.22	149.08	50.22	-1.551	4887	3.8511e+05	1.6148	0.05318	0.94682	0.10636	0.50892	False
LmxM.10.0790.1_43_0.204204204204204_132-151_1	LmxM.10.0790.1	488.05	217.62	488.05	217.62	-1.1615	36566	8.1098e+06	1.6147	0.053183	0.94682	0.10637	0.50892	False
LmxM.08.0545.1_52_0.205180640763463_295-314_1	LmxM.08.0545.1	338.46	138.11	338.46	138.11	-1.2871	20071	3.1662e+06	1.6147	0.053183	0.94682	0.10637	0.50892	False
LmxM.26.1050.1_57_0.496212121212121_258-277_1	LmxM.26.1050.1	117.86	37.665	117.86	37.665	-1.6201	3215.4	2.1054e+05	1.6147	0.053189	0.94681	0.10638	0.50892	False
LmxM.29.0990.1_38_0.132396016403046_221-240_1	LmxM.29.0990.1	216.57	79.515	216.57	79.515	-1.4342	9392.6	1.0053e+06	1.6147	0.053189	0.94681	0.10638	0.50892	False
LmxM.32.2180.1_33_0.251998119417019_1069-1088_1	LmxM.32.2180.1	774.13	387.11	774.13	387.11	-0.99795	74890	2.6538e+07	1.6145	0.053209	0.94679	0.10642	0.50892	False
LmxM.16.1160.1_57_0.35724043715847_518-537_1	LmxM.16.1160.1	325.87	131.83	325.87	131.83	-1.2992	18826	2.8723e+06	1.6145	0.053209	0.94679	0.10642	0.50892	False
LmxM.20.1550.1_43_0.366500829187396_436-455_1	LmxM.20.1550.1-LmxM.20.1560.1-LmxM.20.1570.1	60.439	16.74	60.439	16.74	-1.7922	954.82	37883	1.6144	0.053216	0.94678	0.10643	0.50892	False
LmxM.32.0850.1_33_0.328310010764263_922-903_0	LmxM.32.0850.1	60.439	16.74	60.439	16.74	-1.7922	954.82	37883	1.6144	0.053216	0.94678	0.10643	0.50892	False
LmxM.20.0130.1_43_0.137827715355805_174-193_1	LmxM.20.0130.1	60.439	16.74	60.439	16.74	-1.7922	954.82	37883	1.6144	0.053216	0.94678	0.10643	0.50892	False
LmxM.31.0480.1_29_0.131076388888889_145-164_1	LmxM.31.0480.1	60.439	16.74	60.439	16.74	-1.7922	954.82	37883	1.6144	0.053216	0.94678	0.10643	0.50892	False
Non-targeting-27	Non-target-66	60.439	16.74	60.439	16.74	-1.7922	954.82	37883	1.6144	0.053216	0.94678	0.10643	0.50892	False
LmxM.14.0830.1_29_0.206780798925814_607-626_1	LmxM.14.0830.1	60.439	16.74	60.439	16.74	-1.7922	954.82	37883	1.6144	0.053216	0.94678	0.10643	0.50892	False
LmxM.20.1280.1_38_0.0285087719298246_45102_1	LmxM.20.1280.1	346.52	142.29	346.52	142.29	-1.2781	20855	3.3636e+06	1.6144	0.053219	0.94678	0.10644	0.50892	False
LmxM.29.0805.1_52_0.252931323283082_146-165_1	LmxM.29.0805.1	265.93	102.53	265.93	102.53	-1.3664	13350	1.7037e+06	1.6143	0.053226	0.94677	0.10645	0.50892	False
Non-targeting-799	Non-target-111	230.17	85.793	230.17	85.793	-1.4133	10423	1.1756e+06	1.6143	0.053234	0.94677	0.10647	0.50892	False
LmxM.14.1110.1_57_0.290872328134027_2010-2029_1	LmxM.14.1110.1	234.71	87.885	234.71	87.885	-1.407	10778	1.236e+06	1.6143	0.053236	0.94676	0.10647	0.50892	False
LmxM.13.0750.1_43_0.330289193302892_212-231_1	LmxM.13.0750.1	90.156	27.203	90.156	27.203	-1.6925	1981.5	1.0579e+05	1.614	0.053261	0.94674	0.10652	0.50892	False
LmxM.33.2120.1_52_0.251900108577633_226-245_1	LmxM.33.2120.1	78.571	23.018	78.571	23.018	-1.7282	1543.1	74307	1.614	0.053264	0.94674	0.10653	0.50892	False
LmxM.33.1310.1_33_0.300448430493274_1012-993_0	LmxM.33.1310.1	78.571	23.018	78.571	23.018	-1.7282	1543.1	74307	1.614	0.053264	0.94674	0.10653	0.50892	False
LmxM.30.1270.1_49_0.0776173285198556_397-378_0	LmxM.30.1270.1-LmxM.30.1280.1-LmxM.30.1290.1	506.18	228.08	506.18	228.08	-1.1466	38669	8.9068e+06	1.614	0.053266	0.94673	0.10653	0.50892	False
LmxM.19.0490.1_52_0.331018518518519_279-298_1	LmxM.19.0490.1	192.9	69.053	192.9	69.053	-1.4688	7669.4	7.4665e+05	1.6139	0.053273	0.94673	0.10655	0.50892	False
LmxM.25.2240.1_67_0.398809523809524_660-679_1	LmxM.25.2240.1	192.9	69.053	192.9	69.053	-1.4688	7669.4	7.4665e+05	1.6139	0.053273	0.94673	0.10655	0.50892	False
LmxM.29.0260.1_43_0.10938310005184_202-221_1	LmxM.29.0260.1	112.32	35.573	112.32	35.573	-1.6315	2944.8	1.8605e+05	1.6139	0.053278	0.94672	0.10656	0.50892	False
LmxM.36.0630.1_29_0.118165784832451_63-82_1	LmxM.36.0630.1	256.87	98.348	256.87	98.348	-1.3761	12564	1.5585e+06	1.6138	0.053291	0.94671	0.10658	0.50892	False
LmxM.12.1090.1_74_0.392233009708738_617-598_0	LmxM.12.1090.1	394.37	167.4	394.37	167.4	-1.2313	25757	4.6897e+06	1.6134	0.053325	0.94667	0.10665	0.50892	False
LmxM.27.2490.1_29_0.258560447239693_360-379_1	LmxM.27.2490.1	106.78	33.48	106.78	33.48	-1.6442	2686.2	1.6338e+05	1.6133	0.053339	0.94666	0.10668	0.50892	False
LmxM.28.1720.1_49_0.188436830835118_272-253_0	LmxM.28.1720.1	106.78	33.48	106.78	33.48	-1.6442	2686.2	1.6338e+05	1.6133	0.053339	0.94666	0.10668	0.50892	False
LmxM.32.1670.1_43_0.482051282051282_648-667_1	LmxM.32.1670.1	106.78	33.48	106.78	33.48	-1.6442	2686.2	1.6338e+05	1.6133	0.053339	0.94666	0.10668	0.50892	False
LmxM.13.1220.1_19_0.0332559938128384_40-59_1	LmxM.13.1220.1	197.44	71.145	197.44	71.145	-1.4597	7974.6	7.9257e+05	1.6133	0.05334	0.94666	0.10668	0.50892	False
LmxM.28.2240.1_86_0.486754966887417_452-433_0	LmxM.28.2240.1	95.696	29.295	95.696	29.295	-1.6744	2204.5	1.233e+05	1.6133	0.053342	0.94666	0.10668	0.50892	False
LmxM.13.1090.1_43_0.180713743356112_231-250_1	LmxM.13.1090.1	386.31	163.22	386.31	163.22	-1.2379	24885	4.4474e+06	1.6133	0.053343	0.94666	0.10669	0.50892	False
LmxM.23.1380.1_33_0.246946362187998_1400-1381_0	LmxM.23.1380.1	40.797	10.463	40.797	10.463	-1.8665	460.08	13816	1.6133	0.053343	0.94666	0.10669	0.50892	False
LmxM.29.1040.1_14_0.278884462151394_214-195_0	LmxM.29.1040.1	40.797	10.463	40.797	10.463	-1.8665	460.08	13816	1.6133	0.053343	0.94666	0.10669	0.50892	False
LmxM.36.5050.1_57_0.298507462686567_250-231_0	LmxM.36.5050.1	278.53	108.81	278.53	108.81	-1.348	14402	1.9188e+06	1.6133	0.053344	0.94666	0.10669	0.50892	False
LmxM.08.0210.1_33_0.343629343629344_540-521_0	LmxM.08.0210.1	304.21	121.37	304.21	121.37	-1.3186	16716	2.407e+06	1.6133	0.053344	0.94666	0.10669	0.50892	False
LmxM.29.0590.1_33_0.0748091603053435_156-137_0	LmxM.29.0590.1	35.256	192.51	35.256	192.51	2.4161	12365	9501.7	1.6133	0.91681	0.083195	0.16639	0.52394	True
LmxM.08_29.2800.1_52_0.251497005988024_257-238_0	LmxM.08_29.2800.1	382.28	161.12	382.28	161.12	-1.2413	24455	4.3292e+06	1.6132	0.053349	0.94665	0.1067	0.50892	False
LmxM.12.0230.1_0_0.112632084534102_463-482_1	LmxM.12.0230.1	225.14	83.7	225.14	83.7	-1.4168	10002	1.1106e+06	1.613	0.053375	0.94663	0.10675	0.50911	False
LmxM.11.0590.1_43_0.344548286604361_549-568_1	LmxM.11.0590.1	818.45	416.41	818.45	416.41	-0.97319	80819	3.062e+07	1.6129	0.053387	0.94661	0.10677	0.50912	False
LmxM.34.1460.1_43_0.237373737373737_229-248_1	LmxM.34.1460.1	143.54	48.128	143.54	48.128	-1.5569	4552.1	3.4941e+05	1.6128	0.053389	0.94661	0.10678	0.50912	False
LmxM.31.2500.1_57_0.106339468302658_44-63_1	LmxM.31.2500.1	148.58	50.22	148.58	50.22	-1.5461	4837.4	3.8178e+05	1.6127	0.053403	0.9466	0.10681	0.50919	False
LmxM.10.0220.1_29_0.177918424753868_246-265_1	LmxM.10.0220.1	440.7	192.51	440.7	192.51	-1.1907	30800	6.2392e+06	1.6126	0.053416	0.94658	0.10683	0.50921	False
LmxM.36.3300.1_43_0.106244931062449_252-271_1	LmxM.36.3300.1	49.863	295.04	49.863	295.04	2.5411	30057	23120	1.6125	0.91499	0.085008	0.17002	0.52579	True
LmxM.28.1640.1_38_0.00824242424242424_28-47_1	LmxM.28.1640.1	173.26	60.683	173.26	60.683	-1.4983	6336.8	5.6661e+05	1.6125	0.053431	0.94657	0.10686	0.50927	False
LmxM.08.0890.1_62_0.149425287356322_159-178_1	LmxM.08.0890.1	192.4	69.053	192.4	69.053	-1.4651	7607.1	7.4165e+05	1.6123	0.053446	0.94655	0.10689	0.50935	False
LmxM.22.0910.1_29_0.0329736211031175_49-68_1	LmxM.22.0910.1	127.93	41.85	127.93	41.85	-1.5892	3704.9	2.5992e+05	1.6122	0.05346	0.94654	0.10692	0.50937	False
LmxM.34.5130.1_57_0.38018018018018_425-406_0	LmxM.34.5130.1	182.83	64.868	182.83	64.868	-1.4807	6957.5	6.5054e+05	1.6122	0.053461	0.94654	0.10692	0.50937	False
LmxM.31.1210.1_43_0.203657522859518_486-505_1	LmxM.31.1210.1	10.073	41.85	10.073	41.85	1.9522	504.89	388.52	1.6121	0.92311	0.076891	0.15378	0.51926	True
LmxM.24.0880.1_33_0.372881355932203_137-118_0	LmxM.24.0880.1	53.892	14.648	53.892	14.648	-1.8107	770.06	28223	1.6121	0.05347	0.94653	0.10694	0.50938	False
LmxM.19.0530.1_34_0.0851688693098385_225-244_1	LmxM.19.0530.1	247.3	94.163	247.3	94.163	-1.3836	11725	1.4136e+06	1.6121	0.053475	0.94653	0.10695	0.50938	False
LmxM.11.1010.1_57_0.375484496124031_767-786_1	LmxM.11.1010.1	168.22	58.59	168.22	58.59	-1.5058	6009.7	5.2524e+05	1.6119	0.053494	0.94651	0.10699	0.50938	False
LmxM.26.0590.1_29_0.193948412698413_384-403_1	LmxM.26.0590.1	84.112	25.11	84.112	25.11	-1.7047	1740.6	88518	1.6119	0.053494	0.94651	0.10699	0.50938	False
LmxM.13.1080.1_14_0.0269935611688955_99-118_1	LmxM.13.1080.1	84.112	25.11	84.112	25.11	-1.7047	1740.6	88518	1.6119	0.053494	0.94651	0.10699	0.50938	False
LmxM.23.0320.1_43_0.351581508515815_286-305_1	LmxM.23.0320.1	33.745	8.37	33.745	8.37	-1.8907	321.95	8492.4	1.6116	0.053519	0.94648	0.10704	0.50939	False
LmxM.36.3780.1_14_0.0946372239747634_100-81_0	LmxM.36.3780.1	33.745	8.37	33.745	8.37	-1.8907	321.95	8492.4	1.6116	0.053519	0.94648	0.10704	0.50939	False
LmxM.29.1230.1_0_0.00874769797421731_13-32_1	LmxM.29.1230.1	33.745	8.37	33.745	8.37	-1.8907	321.95	8492.4	1.6116	0.053519	0.94648	0.10704	0.50939	False
LmxM.33.3530.1_19_0.0535809018567639_307-288_0	LmxM.33.3530.1	233.7	87.885	233.7	87.885	-1.4008	10631	1.2224e+06	1.6116	0.053521	0.94648	0.10704	0.50939	False
LmxM.32.0470.1_29_0.454489544895449_732-751_1	LmxM.32.0470.1	132.97	43.943	132.97	43.943	-1.5757	3962.6	2.8703e+05	1.6114	0.053541	0.94646	0.10708	0.50949	False
LmxM.29.1250.1_43_0.0341034103410341_28-47_1	LmxM.29.1250.1	14.103	62.775	14.103	62.775	2.0782	1184.5	912.64	1.6111	0.92118	0.078821	0.15764	0.52008	True
LmxM.36.6180.1_29_0.113695090439276_83-102_1	LmxM.36.6180.1	158.15	54.405	158.15	54.405	-1.5223	5381.5	4.4819e+05	1.611	0.053588	0.94641	0.10718	0.50949	False
LmxM.13.0550.1_29_0.0659670164917541_136-117_0	LmxM.13.0550.1	838.6	431.06	838.6	431.06	-0.95848	83045	3.2595e+07	1.6108	0.05361	0.94639	0.10722	0.50949	False
LmxM.13.1460.1_46_0.0822695035460993_51-70_1	LmxM.13.1460.1	246.79	94.163	246.79	94.163	-1.3807	11648	1.4062e+06	1.6108	0.05361	0.94639	0.10722	0.50949	False
LmxM.36.2090.1_29_0.0788830715532286_222-241_1	LmxM.36.2090.1	191.9	69.053	191.9	69.053	-1.4613	7545.1	7.3668e+05	1.6107	0.05362	0.94638	0.10724	0.50949	False
LmxM.32.1510.1_38_0.160591653460116_297-316_1	LmxM.32.1510.1	172.76	60.683	172.76	60.683	-1.4941	6280.2	5.6238e+05	1.6107	0.053624	0.94638	0.10725	0.50949	False
Non-targeting-38	Non-target-195	148.08	50.22	148.08	50.22	-1.5413	4787.9	3.7846e+05	1.6107	0.053628	0.94637	0.10726	0.50949	False
LmxM.34.2030.1_29_0.191514299109236_810-829_1	LmxM.34.2030.1	148.08	50.22	148.08	50.22	-1.5413	4787.9	3.7846e+05	1.6107	0.053628	0.94637	0.10726	0.50949	False
LmxM.13.0730.1_19_0.173107890499195_426-445_1	LmxM.13.0730.1	148.08	50.22	148.08	50.22	-1.5413	4787.9	3.7846e+05	1.6107	0.053628	0.94637	0.10726	0.50949	False
LmxM.34.1470.1_38_0.162418790604698_321-340_1	LmxM.34.1470.1	148.08	50.22	148.08	50.22	-1.5413	4787.9	3.7846e+05	1.6107	0.053628	0.94637	0.10726	0.50949	False
LmxM.28.0030.1_38_0.176697530864198_225-244_1	LmxM.28.0030.1	89.652	27.203	89.652	27.203	-1.6845	1950	1.0428e+05	1.6106	0.053628	0.94637	0.10726	0.50949	False
LmxM.27.1250.1_52_0.209109730848861_199-218_1	LmxM.27.1250.1	89.652	27.203	89.652	27.203	-1.6845	1950	1.0428e+05	1.6106	0.053628	0.94637	0.10726	0.50949	False
LmxM.20.0640.1_29_0.0721487082545684_222-241_1	LmxM.20.0640.1	89.652	27.203	89.652	27.203	-1.6845	1950	1.0428e+05	1.6106	0.053628	0.94637	0.10726	0.50949	False
Non-targeting-368	Non-target-139	182.33	64.868	182.33	64.868	-1.4768	6898.2	6.4594e+05	1.6105	0.053644	0.94636	0.10729	0.50949	False
LmxM.16.1260.1_0_0.0405847278322754_207-226_1	LmxM.16.1260.1	259.89	100.44	259.89	100.44	-1.3628	12712	1.606e+06	1.6105	0.053645	0.94635	0.10729	0.50949	False
LmxM.28.0700.1_43_0.296218487394958_430-411_0	LmxM.28.0700.1	42.308	240.64	42.308	240.64	2.4802	19668	15167	1.6105	0.91543	0.084567	0.16913	0.5248	True
LmxM.29.0320.1_33_0.250847457627119_451-432_0	LmxM.29.0320.1	233.2	87.885	233.2	87.885	-1.3977	10558	1.2156e+06	1.6103	0.053665	0.94634	0.10733	0.50949	False
LmxM.24.1010.1_48_0.224299065420561_298-279_0	LmxM.24.1010.1	233.2	87.885	233.2	87.885	-1.3977	10558	1.2156e+06	1.6103	0.053665	0.94634	0.10733	0.50949	False
LmxM.29.3220.1_43_0.0868421052631579_109-90_0	LmxM.29.3220.1	37.775	209.25	37.775	209.25	2.4389	14702	11341	1.6102	0.91595	0.084051	0.1681	0.52442	True
LmxM.32.0170.1_11_0.178571428571429_172-153_0	LmxM.32.0170.1	78.068	23.018	78.068	23.018	-1.719	1515.3	73090	1.6101	0.053686	0.94631	0.10737	0.50949	False
LmxM.24.0910.1_43_0.241064006650042_577-596_1	LmxM.24.0910.1	167.72	58.59	167.72	58.59	-1.5015	5954.6	5.2121e+05	1.6101	0.053693	0.94631	0.10739	0.50949	False
LmxM.23.0110.1_52_0.0166666666666667_45197_1	LmxM.23.0110.1	167.72	58.59	167.72	58.59	-1.5015	5954.6	5.2121e+05	1.6101	0.053693	0.94631	0.10739	0.50949	False
LmxM.16.0900.1_29_0.225910279621806_1112-1131_1	LmxM.16.0900.1	127.43	41.85	127.43	41.85	-1.5836	3661.7	2.573e+05	1.6098	0.053721	0.94628	0.10744	0.50968	False
LmxM.31.3720.1_29_0.0789855072463768_106-125_1	LmxM.31.3720.1	186.86	66.96	186.86	66.96	-1.4669	7187.8	6.8801e+05	1.6097	0.053726	0.94627	0.10745	0.50968	False
LmxM.08_29.1630.1_29_0.308976464148878_1121-1140_1	LmxM.08_29.1630.1	327.38	133.92	327.38	133.92	-1.2833	18713	2.9066e+06	1.6096	0.053748	0.94625	0.1075	0.50968	False
LmxM.36.0330.1_29_0.0996491228070175_135-154_1	LmxM.36.0330.1	59.936	16.74	59.936	16.74	-1.7803	932.93	37078	1.6094	0.053763	0.94624	0.10753	0.50968	False
LmxM.09.1100.1_43_0.255208333333333_192-211_1	LmxM.09.1100.1	241.76	92.07	241.76	92.07	-1.3831	11203	1.3336e+06	1.6093	0.053772	0.94623	0.10754	0.50968	False
LmxM.09.0500.1_33_0.265738899933731_1208-1189_0	LmxM.09.0500.1	259.39	100.44	259.39	100.44	-1.36	12632	1.598e+06	1.6093	0.053775	0.94623	0.10755	0.50968	False
LmxM.36.1530.1_60_0.0783532536520584_108-127_1	LmxM.36.1530.1	210.03	77.423	210.03	77.423	-1.4281	8791.9	9.2903e+05	1.6092	0.053791	0.94621	0.10758	0.50968	False
LmxM.13.1660.1_52_0.0228818800247372_27-46_1	LmxM.13.1660.1	132.46	43.943	132.46	43.943	-1.5703	3917.9	2.8425e+05	1.6091	0.053793	0.94621	0.10759	0.50968	False
LmxM.23.1590.1_14_0.00929899856938484_45039_1	LmxM.23.1590.1	339.47	140.2	339.47	140.2	-1.2698	19854	3.1905e+06	1.6091	0.053794	0.94621	0.10759	0.50968	False
LmxM.36.4330.1_38_0.154476541692276_750-769_1	LmxM.36.4330.1	157.65	54.405	157.65	54.405	-1.5177	5329.4	4.4453e+05	1.6091	0.0538	0.9462	0.1076	0.50968	False
LmxM.36.3340.1_0_0.0372859025032938_278-297_1	LmxM.36.3340.1	157.65	54.405	157.65	54.405	-1.5177	5329.4	4.4453e+05	1.6091	0.0538	0.9462	0.1076	0.50968	False
LmxM.22.0740.1_29_0.132096683530073_231-250_1	LmxM.22.0740.1	232.69	87.885	232.69	87.885	-1.3946	10484	1.2089e+06	1.609	0.053809	0.94619	0.10762	0.50968	False
LmxM.24.0590.1_43_0.187984496124031_380-399_1	LmxM.24.0590.1	72.024	20.925	72.024	20.925	-1.7358	1305.5	59427	1.6089	0.053816	0.94618	0.10763	0.50968	False
LmxM.12.0090.1_57_0.441140024783147_705-724_1	LmxM.12.0090.1	72.024	20.925	72.024	20.925	-1.7358	1305.5	59427	1.6089	0.053816	0.94618	0.10763	0.50968	False
LmxM.34.3430.1_29_0.109596819988643_186-205_1	LmxM.34.3430.1	172.25	60.683	172.25	60.683	-1.4899	6223.9	5.5818e+05	1.6089	0.053818	0.94618	0.10764	0.50968	False
LmxM.22.0230.1_52_0.0316151202749141_35-54_1	LmxM.22.0230.1	285.07	113	285.07	113	-1.3274	14805	2.0369e+06	1.6088	0.053828	0.94617	0.10766	0.50968	False
LmxM.36.3190.1_38_0.145208700764256_244-263_1	LmxM.36.3190.1	137.5	46.035	137.5	46.035	-1.5581	4182.9	3.1285e+05	1.6087	0.053836	0.94616	0.10767	0.50968	False
LmxM.36.6030.1_14_0.07245756668093_497-516_1	LmxM.36.6030.1	65.98	18.833	65.98	18.833	-1.7559	1111.4	47451	1.6086	0.053856	0.94614	0.10771	0.50968	False
LmxM.22.0290.1_63_0.247311827956989_354-335_0	LmxM.22.0290.1	65.98	18.833	65.98	18.833	-1.7559	1111.4	47451	1.6086	0.053856	0.94614	0.10771	0.50968	False
LmxM.24.0370.1_14_0.248456790123457_316-335_1	LmxM.24.0370.1	65.98	18.833	65.98	18.833	-1.7559	1111.4	47451	1.6086	0.053856	0.94614	0.10771	0.50968	False
LmxM.06.1260.1_29_0.0598159509202454_122-103_0	LmxM.06.1260.1	310.26	125.55	310.26	125.55	-1.2984	17058	2.5318e+06	1.6085	0.053858	0.94614	0.10772	0.50968	False
LmxM.28.1530.1_43_0.152136752136752_174-193_1	LmxM.28.1530.1	263.42	102.53	263.42	102.53	-1.3527	12942	1.6626e+06	1.6085	0.05386	0.94614	0.10772	0.50968	False
LmxM.17.0350.1_57_0.233484619263742_456-475_1	LmxM.17.0350.1	464.38	207.16	464.38	207.16	-1.1607	33081	7.1371e+06	1.6085	0.053861	0.94614	0.10772	0.50968	False
LmxM.28.0660.1_62_0.466275659824047_486-467_0	LmxM.28.0660.1	200.46	73.238	200.46	73.238	-1.4402	8092.4	8.2412e+05	1.6082	0.053894	0.94611	0.10779	0.50991	False
LmxM.22.1180.1_43_0.0619235836627141_85-104_1	LmxM.22.1180.1	301.69	121.37	301.69	121.37	-1.3067	16259	2.3561e+06	1.6082	0.053899	0.9461	0.1078	0.50991	False
LmxM.01.0820.1_29_0.15700267618198_531-512_0	LmxM.01.0820.1	186.36	66.96	186.36	66.96	-1.463	7127.5	6.8326e+05	1.6081	0.053907	0.94609	0.10781	0.50991	False
LmxM.32.0040.1_29_0.298144593730006_456-475_1	LmxM.32.0040.1	18.636	4.185	18.636	4.185	-1.921	104.41	1857.7	1.6081	0.053912	0.94609	0.10782	0.50991	False
LmxM.34.4470.1_43_0.420361247947455_245-264_1	LmxM.34.4470.1	204.99	75.33	204.99	75.33	-1.4322	8405.9	8.7285e+05	1.6079	0.053928	0.94607	0.10786	0.50994	False
LmxM.08.1171.1_29_0.21021021021021_271-290_1	LmxM.08.1171.1-LmxM.21.1860.1-LmxM.32.0792.1-LmxM.32.0794.1	2.5183	8.37	2.5183	8.37	1.4132	17.121	13.253	1.6074	0.92854	0.071458	0.14292	0.51766	True
LmxM.13.1370.1_14_0.216809933142311_447-466_1	LmxM.13.1370.1	2.5183	8.37	2.5183	8.37	1.4132	17.121	13.253	1.6074	0.92854	0.071458	0.14292	0.51766	True
LmxM.34.5150.1_43_0.1207805907173_223-242_1	LmxM.34.5150.1	2.5183	8.37	2.5183	8.37	1.4132	17.121	13.253	1.6074	0.92854	0.071458	0.14292	0.51766	True
LmxM.15.0680.1_52_0.238095238095238_138-157_1	LmxM.15.0680.1	2.5183	8.37	2.5183	8.37	1.4132	17.121	13.253	1.6074	0.92854	0.071458	0.14292	0.51766	True
LmxM.25.1260.1_29_0.487291212781409_3351-3370_1	LmxM.25.1260.1	2.5183	8.37	2.5183	8.37	1.4132	17.121	13.253	1.6074	0.92854	0.071458	0.14292	0.51766	True
LmxM.22.0470.1_0_0.155186064924782_191-210_1	LmxM.22.0470.1	2.5183	8.37	2.5183	8.37	1.4132	17.121	13.253	1.6074	0.92854	0.071458	0.14292	0.51766	True
LmxM.04.0510.1_29_0.410791993037424_1883-1902_1	LmxM.04.0510.1	2.5183	8.37	2.5183	8.37	1.4132	17.121	13.253	1.6074	0.92854	0.071458	0.14292	0.51766	True
LmxM.31.0110.1_57_0.0908119658119658_76-95_1	LmxM.31.0110.1	2.5183	8.37	2.5183	8.37	1.4132	17.121	13.253	1.6074	0.92854	0.071458	0.14292	0.51766	True
LmxM.33.2150.1_29_0.0151927437641723_64-83_1	LmxM.33.2150.1	2.5183	8.37	2.5183	8.37	1.4132	17.121	13.253	1.6074	0.92854	0.071458	0.14292	0.51766	True
LmxM.22.0300.1_43_0.261693309650681_438-457_1	LmxM.22.0300.1	2.5183	8.37	2.5183	8.37	1.4132	17.121	13.253	1.6074	0.92854	0.071458	0.14292	0.51766	True
LmxM.22.0400.1_43_0.41793804900601_896-915_1	LmxM.22.0400.1	126.92	41.85	126.92	41.85	-1.5779	3618.7	2.547e+05	1.6074	0.053984	0.94602	0.10797	0.50994	False
LmxM.29.0800.1_14_0.155251141552511_230-249_1	LmxM.29.0800.1	126.92	41.85	126.92	41.85	-1.5779	3618.7	2.547e+05	1.6074	0.053984	0.94602	0.10797	0.50994	False
LmxM.08_29.0690.1_43_0.180406212664277_145-164_1	LmxM.08_29.0690.1	522.8	240.64	522.8	240.64	-1.1162	39808	9.6778e+06	1.6074	0.053985	0.94602	0.10797	0.50994	False
LmxM.24.1190.1_57_0.292993630573248_285-266_0	LmxM.24.1190.1	89.148	27.203	89.148	27.203	-1.6765	1918.6	1.0278e+05	1.6072	0.054001	0.946	0.108	0.50994	False
LmxM.18.1450.1_29_0.29655286161966_1788-1807_1	LmxM.18.1450.1	271.47	106.72	271.47	106.72	-1.3389	13572	1.7964e+06	1.6072	0.054008	0.94599	0.10802	0.50994	False
LmxM.29.2090.1_43_0.0475_67-48_0	LmxM.29.2090.1	390.34	167.4	390.34	167.4	-1.2165	24851	4.5676e+06	1.6071	0.054013	0.94599	0.10803	0.50994	False
LmxM.32.1460partial.1_43_0.185823754789272_94-113_1	LmxM.32.1460partial.1	181.32	64.868	181.32	64.868	-1.4688	6780.4	6.3681e+05	1.6071	0.054014	0.94599	0.10803	0.50994	False
LmxM.23.1560.1_46_0.127450980392157_123-142_1	LmxM.23.1560.1	195.42	71.145	195.42	71.145	-1.445	7722.2	7.7196e+05	1.607	0.054023	0.94598	0.10805	0.50994	False
LmxM.15.1200.1_19_0.0974947550290016_786-805_1	LmxM.15.1200.1	116.35	37.665	116.35	37.665	-1.6017	3095.3	2.0368e+05	1.6069	0.054041	0.94596	0.10808	0.50994	False
LmxM.11.1270.1_74_0.33109243697479_1784-1765_0	LmxM.11.1270.1-LmxM.11.1290.1	459.34	205.07	459.34	205.07	-1.1596	32328	6.9398e+06	1.6068	0.054046	0.94595	0.10809	0.50994	False
LmxM.08_29.2260.1_33_0.340602284527518_324-343_1	LmxM.08_29.2260.1	152.11	52.313	152.11	52.313	-1.522	4979.3	4.0549e+05	1.6067	0.054055	0.94594	0.10811	0.50994	False
LmxM.23.0810.1_0_0.125641025641026_189-208_1	LmxM.23.0810.1	152.11	52.313	152.11	52.313	-1.522	4979.3	4.0549e+05	1.6067	0.054055	0.94594	0.10811	0.50994	False
Non-targeting-715	Non-target-132	137	46.035	137	46.035	-1.5528	4136.9	3.0991e+05	1.6065	0.054081	0.94592	0.10816	0.50994	False
LmxM.34.0030.1_29_0.435537742150969_647-666_1	LmxM.34.0020.1-LmxM.34.0030.1	147.07	50.22	147.07	50.22	-1.5315	4689.9	3.7188e+05	1.6065	0.054082	0.94592	0.10816	0.50994	False
LmxM.33.2479.1_29_0.388034188034188_446-465_1	LmxM.33.2479.1	53.388	14.648	53.388	14.648	-1.7974	750.42	27551	1.6065	0.054085	0.94591	0.10817	0.50994	False
LmxM.21.1370.1_29_0.208888888888889_648-667_1	LmxM.21.1370.1	185.85	66.96	185.85	66.96	-1.4591	7067.5	6.7852e+05	1.6064	0.054088	0.94591	0.10818	0.50994	False
LmxM.15.0890.1_29_0.189964157706093_421-440_1	LmxM.15.0890.1	2918.2	2084.1	2918.2	2084.1	-0.48544	3.4784e+05	8.0331e+08	1.6064	0.054094	0.94591	0.10819	0.50994	False
LmxM.11.0510.1_33_0.316062176165803_556-537_0	LmxM.11.0510.1	346.02	144.38	346.02	144.38	-1.2551	20328	3.351e+06	1.6063	0.054104	0.9459	0.10821	0.50994	False
LmxM.03.0490.1_52_0.399527186761229_1179-1198_1	LmxM.03.0490.1	288.09	115.09	288.09	115.09	-1.3163	14966	2.0928e+06	1.6062	0.054116	0.94588	0.10823	0.50994	False
LmxM.36.2070.1_57_0.272910372608258_264-283_1	LmxM.36.2070.1	397.39	171.59	397.39	171.59	-1.2069	25494	4.7826e+06	1.6059	0.054147	0.94585	0.10829	0.50994	False
LmxM.36.6140.1_26_0.256209150326797_592-573_0	LmxM.36.6140.1	40.293	10.463	40.293	10.463	-1.849	444.93	13382	1.6059	0.054151	0.94585	0.1083	0.50994	False
LmxM.36.6995.1_52_0.354666666666667_126-145_1	LmxM.36.6995.1	40.293	10.463	40.293	10.463	-1.849	444.93	13382	1.6059	0.054151	0.94585	0.1083	0.50994	False
LmxM.32.2250.1_29_0.320824135393672_426-445_1	LmxM.32.2250.1	121.38	39.758	121.38	39.758	-1.5863	3331.3	2.2711e+05	1.6058	0.054164	0.94584	0.10833	0.50994	False
LmxM.28.2530.1_33_0.231125356125356_644-663_1	LmxM.28.2530.1	121.38	39.758	121.38	39.758	-1.5863	3331.3	2.2711e+05	1.6058	0.054164	0.94584	0.10833	0.50994	False
LmxM.36.2780.1_71_0.271929824561404_394-413_1	LmxM.36.2780.1	121.38	39.758	121.38	39.758	-1.5863	3331.3	2.2711e+05	1.6058	0.054164	0.94584	0.10833	0.50994	False
LmxM.32.1800.1_14_0.339506172839506_213-232_1	LmxM.32.1800.1	161.68	56.498	161.68	56.498	-1.5004	5531.2	4.7431e+05	1.6057	0.054167	0.94583	0.10833	0.50994	False
LmxM.34.1280.1_29_0.31974921630094_317-298_0	LmxM.34.1280.1	161.68	56.498	161.68	56.498	-1.5004	5531.2	4.7431e+05	1.6057	0.054167	0.94583	0.10833	0.50994	False
LmxM.26.2350.1_57_0.29810298102981_773-754_0	LmxM.26.2350.1	110.81	35.573	110.81	35.573	-1.6122	2830	1.7969e+05	1.6057	0.054175	0.94583	0.10835	0.50994	False
LmxM.34.3740.1_57_0.191088260497001_212-231_1	LmxM.34.3740.1	110.81	35.573	110.81	35.573	-1.6122	2830	1.7969e+05	1.6057	0.054175	0.94583	0.10835	0.50994	False
LmxM.28.2530.1_29_0.343304843304843_956-975_1	LmxM.28.2530.1	571.66	269.93	571.66	269.93	-1.0797	45518	1.2175e+07	1.6056	0.054177	0.94582	0.10835	0.50994	False
LmxM.05.0160.1_29_0.110026041666667_165-184_1	LmxM.05.0160.1	180.81	64.868	180.81	64.868	-1.4648	6721.8	6.3228e+05	1.6054	0.0542	0.9458	0.1084	0.50994	False
Non-targeting-170	Non-target-14	424.08	186.23	424.08	186.23	-1.1829	28286	5.6523e+06	1.6054	0.054208	0.94579	0.10842	0.50994	False
LmxM.05.0230.1_81_0.467299578059072_876-895_1	LmxM.05.0230.1	235.71	89.978	235.71	89.978	-1.3796	10619	1.2496e+06	1.6052	0.054222	0.94578	0.10844	0.50994	False
LmxM.36.3440.1_57_0.262996941896024_164-183_1	LmxM.36.3440.1	26.19	6.2775	26.19	6.2775	-1.9016	198.26	4436.1	1.6052	0.054223	0.94578	0.10845	0.50994	False
LmxM.21.1566.1_43_0.0172176308539945_17-36_1	LmxM.21.1566.1	26.19	6.2775	26.19	6.2775	-1.9016	198.26	4436.1	1.6052	0.054223	0.94578	0.10845	0.50994	False
LmxM.18.1290.1_71_0.499480789200415_472-491_1	LmxM.18.1290.1	75.046	487.55	75.046	487.55	2.6836	85082	66043	1.6052	0.9118	0.088195	0.17639	0.52806	True
LmxM.30.2840.1_67_0.473593073593074_543-562_1	LmxM.30.2840.1	199.45	73.238	199.45	73.238	-1.433	7964.8	8.1352e+05	1.6051	0.054232	0.94577	0.10846	0.50994	False
LmxM.20.1380.1_0_0.12366452991453_460-479_1	LmxM.20.1380.1	55.403	334.8	55.403	334.8	2.5738	39032	30299	1.6051	0.91321	0.086793	0.17359	0.52745	True
Non-targeting-729	Non-target-30	226.65	85.793	226.65	85.793	-1.3912	9920.1	1.1298e+06	1.6048	0.054265	0.94574	0.10853	0.50994	False
LmxM.15.0600.1_29_0.0561767838125666_207-226_1	LmxM.15.0600.1	185.35	66.96	185.35	66.96	-1.4552	7007.8	6.7381e+05	1.6048	0.05427	0.94573	0.10854	0.50994	False
LmxM.36.0550.1_52_0.206196581196581_189-208_1	LmxM.36.0550.1	71.52	20.925	71.52	20.925	-1.7258	1279.9	58366	1.6047	0.05428	0.94572	0.10856	0.50994	False
LmxM.08_29.1530.1_48_0.418899858956276_897-878_0	LmxM.08_29.1530.1	71.52	20.925	71.52	20.925	-1.7258	1279.9	58366	1.6047	0.05428	0.94572	0.10856	0.50994	False
LmxM.32.2990.1_29_0.449245541838134_649-668_1	LmxM.32.2990.1	105.27	33.48	105.27	33.48	-1.6238	2576.6	1.575e+05	1.6047	0.054283	0.94572	0.10857	0.50994	False
LmxM.14.0030.1_38_0.0824108241082411_63-82_1	LmxM.14.0030.1	213.05	79.515	213.05	79.515	-1.4106	8915.6	9.6376e+05	1.6047	0.054284	0.94572	0.10857	0.50994	False
LmxM.08_29.2690.1_33_0.3_282-263_0	LmxM.08_29.2690.1	83.104	25.11	83.104	25.11	-1.6876	1681.7	85820	1.6046	0.054291	0.94571	0.10858	0.50994	False
LmxM.09.0020.1_19_0.0725806451612903_138-119_0	LmxM.09.0020.1	83.104	25.11	83.104	25.11	-1.6876	1681.7	85820	1.6046	0.054291	0.94571	0.10858	0.50994	False
LmxM.26.1110.1_14_0.181004872593658_2258-2277_1	LmxM.26.1110.1	83.104	25.11	83.104	25.11	-1.6876	1681.7	85820	1.6046	0.054291	0.94571	0.10858	0.50994	False
LmxM.36.3960.1_38_0.00426509186351706_45197_1	LmxM.36.3960.1	175.78	62.775	175.78	62.775	-1.4709	6384.8	5.8801e+05	1.6045	0.054307	0.94569	0.10861	0.50994	False
LmxM.34.5210.1_43_0.298924731182796_420-401_0	LmxM.34.5210.1	59.432	16.74	59.432	16.74	-1.7683	911.31	36283	1.6043	0.054319	0.94568	0.10864	0.50994	False
LmxM.27.1080.1_29_0.149881796690307_630-649_1	LmxM.27.1080.1	59.432	16.74	59.432	16.74	-1.7683	911.31	36283	1.6043	0.054319	0.94568	0.10864	0.50994	False
LmxM.01.0810.1_34_0.178916827852998_559-540_0	LmxM.01.0810.1	419.55	184.14	419.55	184.14	-1.1837	27709	5.4983e+06	1.6043	0.05432	0.94568	0.10864	0.50994	False
LmxM.31.2390.1_43_0.372773536895674_579-598_1	LmxM.31.2390.1	136.49	46.035	136.49	46.035	-1.5475	4091.3	3.0699e+05	1.6043	0.054328	0.94567	0.10866	0.50994	False
LmxM.09.1050.1_52_0.294765840220386_210-229_1	LmxM.09.1050.1	136.49	46.035	136.49	46.035	-1.5475	4091.3	3.0699e+05	1.6043	0.054328	0.94567	0.10866	0.50994	False
LmxM.34.4000.1_43_0.00322420634920635_45133_1	LmxM.34.4000.1	141.53	48.128	141.53	48.128	-1.5366	4361.9	3.3695e+05	1.6042	0.05433	0.94567	0.10866	0.50994	False
LmxM.23.1540.1_0_0.0846340617412418_237-256_1	LmxM.23.1540.1	115.84	37.665	115.84	37.665	-1.5955	3055.8	2.0142e+05	1.6042	0.054331	0.94567	0.10866	0.50994	False
Non-targeting-992	Non-target-199	252.84	98.348	252.84	98.348	-1.3533	11934	1.4964e+06	1.6041	0.054349	0.94565	0.1087	0.50994	False
LmxM.32.2835.1_19_0.063135366506153_112-131_1	LmxM.32.2835.1	99.725	31.388	99.725	31.388	-1.6369	2335	1.3708e+05	1.604	0.05436	0.94564	0.10872	0.50994	False
LmxM.32.2330.1_19_0.0747722274583726_234-253_1	LmxM.32.2330.1	65.476	18.833	65.476	18.833	-1.745	1087.8	46526	1.604	0.054362	0.94564	0.10872	0.50994	False
LmxM.08_29.1790.1_29_0.0619494174481387_221-202_0	LmxM.08_29.1790.1	650.23	318.06	650.23	318.06	-1.0293	55167	1.6952e+07	1.6039	0.054364	0.94564	0.10873	0.50994	False
LmxM.18.0720.1_29_0.158841940532081_402-421_1	LmxM.18.0720.1	161.17	56.498	161.17	56.498	-1.4959	5478.3	4.7052e+05	1.6038	0.054376	0.94562	0.10875	0.50994	False
LmxM.17.0800.1_29_0.376286829960951_1050-1069_1	LmxM.17.0800.1	291.12	117.18	291.12	117.18	-1.3056	15127	2.1497e+06	1.6037	0.054394	0.94561	0.10879	0.50994	False
LmxM.34.3310.1_38_0.099780701754386_85-104_1	LmxM.34.3310.1	198.95	73.238	198.95	73.238	-1.4294	7901.3	8.0825e+05	1.6036	0.054403	0.9456	0.10881	0.50994	False
LmxM.24.0270.1_29_0.493836113125453_2049-2030_0	LmxM.24.0270.1	580.22	276.21	580.22	276.21	-1.0681	46210	1.265e+07	1.6034	0.05442	0.94558	0.10884	0.50994	False
LmxM.32.0210.1_19_0.121968874411871_334-353_1	LmxM.32.0210.1	184.84	66.96	184.84	66.96	-1.4513	6948.3	6.6911e+05	1.6031	0.054453	0.94555	0.10891	0.50994	False
LmxM.31.1960.1_0_0.0861678004535147_72-91_1	LmxM.31.1960.1	319.83	131.83	319.83	131.83	-1.2722	17671	2.7374e+06	1.603	0.054465	0.94553	0.10893	0.50994	False
LmxM.08_29.2150.1_43_0.203271028037383_267-248_0	LmxM.08_29.2150.1	252.33	98.348	252.33	98.348	-1.3505	11856	1.4888e+06	1.6029	0.054483	0.94552	0.10897	0.50994	False
LmxM.36.2190.1_43_0.0527210884353742_102-83_0	LmxM.36.2190.1	33.242	8.37	33.242	8.37	-1.8696	309.3	8171.3	1.6027	0.054499	0.9455	0.109	0.50994	False
LmxM.27.2490.1_43_0.258560447239693_363-382_1	LmxM.27.2490.1	33.242	8.37	33.242	8.37	-1.8696	309.3	8171.3	1.6027	0.054499	0.9455	0.109	0.50994	False
LmxM.32.1390.1_14_0.0759637188208617_59-78_1	LmxM.32.1390.1	33.242	8.37	33.242	8.37	-1.8696	309.3	8171.3	1.6027	0.054499	0.9455	0.109	0.50994	False
LmxM.27.2290.1_43_0.337962962962963_723-742_1	LmxM.27.2290.1	33.242	8.37	33.242	8.37	-1.8696	309.3	8171.3	1.6027	0.054499	0.9455	0.109	0.50994	False
LmxM.23.1420.1_43_0.487577639751553_481-462_0	LmxM.23.1420.1	175.27	62.775	175.27	62.775	-1.4668	6328	5.8369e+05	1.6027	0.054501	0.9455	0.109	0.50994	False
LmxM.17.1150.1_19_0.0794606999426277_272-291_1	LmxM.17.1150.1	151.1	52.313	151.1	52.313	-1.5125	4879.3	3.9863e+05	1.6027	0.054501	0.9455	0.109	0.50994	False
LmxM.30.2830.1_49_0.0159489633173844_39-20_0	LmxM.30.2830.1	165.7	58.59	165.7	58.59	-1.4841	5736.8	5.0528e+05	1.6027	0.054502	0.9455	0.109	0.50994	False
LmxM.27.0800.1_29_0.444759206798867_478-459_0	LmxM.27.0800.1	125.92	41.85	125.92	41.85	-1.5665	3533.5	2.4954e+05	1.6025	0.054517	0.94548	0.10903	0.50994	False
LmxM.32.0190.1_49_0.11605415860735_190-171_0	LmxM.32.0190.1	146.06	50.22	146.06	50.22	-1.5216	4592.8	3.6538e+05	1.6023	0.054544	0.94546	0.10909	0.50994	False
LmxM.36.1680.1_43_0.0693912303107705_154-173_1	LmxM.36.1680.1	130.95	43.943	130.95	43.943	-1.5539	3785.3	2.7599e+05	1.6022	0.05456	0.94544	0.10912	0.50994	False
LmxM.17.0520.1_29_0.429350104821803_1017-1036_1	LmxM.17.0520.1	689.01	343.17	689.01	343.17	-1.0035	59802	1.9673e+07	1.6021	0.054564	0.94544	0.10913	0.50994	False
LmxM.01.0170.1_71_0.365998515219005_484-503_1	LmxM.01.0170.1	273.49	108.81	273.49	108.81	-1.3217	13559	1.8309e+06	1.6021	0.054569	0.94543	0.10914	0.50994	False
LmxM.34.2060.1_71_0.413388543823326_602-583_0	LmxM.34.2060.1	141.03	48.128	141.03	48.128	-1.5315	4315	3.3388e+05	1.6021	0.05457	0.94543	0.10914	0.50994	False
LmxM.36.5830.1_57_0.475574712643678_324-343_1	LmxM.36.5830.1	179.81	64.868	179.81	64.868	-1.4568	6605.6	6.2327e+05	1.602	0.054576	0.94542	0.10915	0.50994	False
LmxM.30.2570.1_33_0.340227817745803_1132-1151_1	LmxM.30.2570.1	160.67	56.498	160.67	56.498	-1.4915	5425.7	4.6675e+05	1.6019	0.054588	0.94541	0.10918	0.50994	False
LmxM.12.0260.1_14_0.22158144303473_1726-1745_1	LmxM.12.0260.1	160.67	56.498	160.67	56.498	-1.4915	5425.7	4.6675e+05	1.6019	0.054588	0.94541	0.10918	0.50994	False
LmxM.06.0540.1_38_0.113625648279114_235-254_1	LmxM.06.0540.1	202.98	75.33	202.98	75.33	-1.4181	8146.7	8.5098e+05	1.6019	0.054593	0.94541	0.10919	0.50994	False
LmxM.17.0100.1_48_0.366218236173393_745-726_0	LmxM.17.0100.1	26.694	136.01	26.694	136.01	2.3067	5975.3	4657.9	1.6018	0.91627	0.083727	0.16745	0.52394	True
LmxM.36.2090.1_52_0.118673647469459_330-349_1	LmxM.36.2090.1	212.04	79.515	212.04	79.515	-1.4038	8781.6	9.521e+05	1.6018	0.054604	0.9454	0.10921	0.50994	False
LmxM.06.0890.1_57_0.335540838852097_753-772_1	LmxM.06.0890.1	115.34	37.665	115.34	37.665	-1.5892	3016.6	1.9918e+05	1.6016	0.054624	0.94538	0.10925	0.50994	False
LmxM.18.0860.1_29_0.037542662116041_102-83_0	LmxM.18.0860.1	260.39	102.53	260.39	102.53	-1.3361	12460	1.614e+06	1.6015	0.054638	0.94536	0.10928	0.50994	False
LmxM.17.0680.1_34_0.197752808988764_269-250_0	LmxM.17.0680.1	155.63	54.405	155.63	54.405	-1.4993	5123.4	4.3008e+05	1.6012	0.054663	0.94534	0.10933	0.50994	False
LmxM.31.1310.1_43_0.412780656303972_467-486_1	LmxM.31.1310.1	7.0513	27.203	7.0513	27.203	1.8085	203.04	158.38	1.6012	0.92326	0.076738	0.15348	0.5189	True
LmxM.31.3010.1_43_0.260310253499811_681-700_1	LmxM.31.3010.1	799.82	414.32	799.82	414.32	-0.94726	74305	2.886e+07	1.6011	0.054676	0.94532	0.10935	0.50994	False
LmxM.36.2520.1_71_0.297245963912631_302-321_1	LmxM.36.2520.1	355.08	150.66	355.08	150.66	-1.2314	20894	3.5813e+06	1.6011	0.054677	0.94532	0.10935	0.50994	False
LmxM.32.2240.1_52_0.202991452991453_186-205_1	LmxM.32.2240.1	188.87	69.053	188.87	69.053	-1.4385	7178.5	7.0723e+05	1.601	0.054686	0.94531	0.10937	0.50994	False
LmxM.19.1230.1_57_0.27422480620155_278-297_1	LmxM.19.1230.1	80.082	527.31	80.082	527.31	2.7039	1.0001e+05	78032	1.601	0.91076	0.089239	0.17848	0.52883	True
LmxM.03.0870.1_29_0.029532614278377_110-129_1	LmxM.03.0870.1	174.77	62.775	174.77	62.775	-1.4626	6271.5	5.7939e+05	1.6009	0.054695	0.9453	0.10939	0.50994	False
LmxM.33.3260.1_43_0.399403874813711_807-788_0	LmxM.33.3260.1	174.77	62.775	174.77	62.775	-1.4626	6271.5	5.7939e+05	1.6009	0.054695	0.9453	0.10939	0.50994	False
LmxM.33.0280.1_19_0.126126126126126_595-576_0	LmxM.33.0280.1	82.601	25.11	82.601	25.11	-1.6789	1652.6	84491	1.6009	0.054697	0.9453	0.10939	0.50994	False
LmxM.36.4800.1_0_0.0611979166666667_87-106_1	LmxM.36.4800.1	99.221	31.388	99.221	31.388	-1.6297	2300.7	1.3531e+05	1.6009	0.0547	0.9453	0.1094	0.50994	False
LmxM.21.0610.1_29_0.0583695127834057_117-136_1	LmxM.21.0610.1	99.221	31.388	99.221	31.388	-1.6297	2300.7	1.3531e+05	1.6009	0.0547	0.9453	0.1094	0.50994	False
LmxM.36.1360.1_57_0.42684766214178_278-297_1	LmxM.36.1360.1	52.885	14.648	52.885	14.648	-1.7839	731.03	26889	1.6008	0.054713	0.94529	0.10943	0.50994	False
LmxM.27.0880.1_38_0.0400529625951672_114-133_1	LmxM.27.0880.1	52.885	14.648	52.885	14.648	-1.7839	731.03	26889	1.6008	0.054713	0.94529	0.10943	0.50994	False
LmxM.32.1030.1_29_0.300067888662593_433-452_1	LmxM.32.1030.1	225.14	85.793	225.14	85.793	-1.3815	9708.4	1.1106e+06	1.6007	0.054718	0.94528	0.10944	0.50994	False
LmxM.33.2680.1_43_0.270486752926679_435-454_1	LmxM.33.2680.1	120.38	39.758	120.38	39.758	-1.5743	3249.6	2.223e+05	1.6007	0.054724	0.94528	0.10945	0.50994	False
LmxM.21.0830.1_52_0.136404697380307_140-159_1	LmxM.21.0830.1	220.6	83.7	220.6	83.7	-1.3875	9371.3	1.054e+06	1.6005	0.05474	0.94526	0.10948	0.50994	False
LmxM.29.2600.1_52_0.170679507758159_310-329_1	LmxM.29.2600.1	220.6	83.7	220.6	83.7	-1.3875	9371.3	1.054e+06	1.6005	0.05474	0.94526	0.10948	0.50994	False
LmxM.11.1310.1_52_0.0777502067824648_84-103_1	LmxM.11.1310.1	46.337	267.84	46.337	267.84	2.5057	24532	19154	1.6005	0.91326	0.086743	0.17349	0.52745	True
LmxM.31.3290.1_43_0.225449515905947_159-178_1	LmxM.31.3290.1	71.016	20.925	71.016	20.925	-1.7157	1254.6	57316	1.6004	0.054751	0.94525	0.1095	0.50994	False
LmxM.27.1895.1_38_0.130164119977363_454-473_1	LmxM.27.1895.1	71.016	20.925	71.016	20.925	-1.7157	1254.6	57316	1.6004	0.054751	0.94525	0.1095	0.50994	False
LmxM.36.4310.1_52_0.208717004297115_335-354_1	LmxM.36.4310.1	71.016	20.925	71.016	20.925	-1.7157	1254.6	57316	1.6004	0.054751	0.94525	0.1095	0.50994	False
LmxM.22.1230.1_43_0.181884057971014_496-515_1	LmxM.22.1230.1	71.016	20.925	71.016	20.925	-1.7157	1254.6	57316	1.6004	0.054751	0.94525	0.1095	0.50994	False
LmxM.27.0050.1_43_0.281791297000422_660-679_1	LmxM.27.0050.1	93.681	29.295	93.681	29.295	-1.644	2072.8	1.1674e+05	1.6004	0.054755	0.94524	0.10951	0.50994	False
LmxM.36.1430.1_46_0.0637958532695375_33-52_1	LmxM.36.1430.1	93.681	29.295	93.681	29.295	-1.644	2072.8	1.1674e+05	1.6004	0.054755	0.94524	0.10951	0.50994	False
LmxM.22.0120.1_43_0.262585034013605_189-208_1	LmxM.22.0120.1	93.681	29.295	93.681	29.295	-1.644	2072.8	1.1674e+05	1.6004	0.054755	0.94524	0.10951	0.50994	False
LmxM.36.0780.1_0_0.0357587064676617_111-130_1	LmxM.36.0780.1	93.681	29.295	93.681	29.295	-1.644	2072.8	1.1674e+05	1.6004	0.054755	0.94524	0.10951	0.50994	False
LmxM.34.0250.1_43_0.0520688052068805_102-121_1	LmxM.34.0250.1	93.681	29.295	93.681	29.295	-1.644	2072.8	1.1674e+05	1.6004	0.054755	0.94524	0.10951	0.50994	False
LmxM.29.2140.1_43_0.27023498694517_625-606_0	LmxM.29.2140.1	88.141	27.203	88.141	27.203	-1.6603	1856.7	99821	1.6004	0.05476	0.94524	0.10952	0.50994	False
LmxM.30.1310.1_14_0.221084337349398_1104-1085_0	LmxM.30.1310.1	179.3	64.868	179.3	64.868	-1.4528	6547.8	6.1879e+05	1.6003	0.054767	0.94523	0.10953	0.50994	False
LmxM.04.0540.1_43_0.174928774928775_303-322_1	LmxM.04.0540.1	207.01	77.423	207.01	77.423	-1.4073	8395.8	8.9507e+05	1.6003	0.054767	0.94523	0.10953	0.50994	False
LmxM.21.1230.1_38_0.102735901730877_177-196_1	LmxM.21.1230.1	160.16	56.498	160.16	56.498	-1.487	5373.4	4.63e+05	1.6	0.0548	0.9452	0.1096	0.50994	False
LmxM.17.0740.1_43_0.236071765816808_245-264_1	LmxM.17.0730.1-LmxM.17.0740.1	140.52	48.128	140.52	48.128	-1.5264	4268.3	3.3082e+05	1.5999	0.054811	0.94519	0.10962	0.50994	False
LmxM.26.0590.1_57_0.251984126984127_504-523_1	LmxM.26.0590.1	10.073	0	10.073	0	-3.469	50.735	388.52	1.5998	0.054824	0.94518	0.10965	0.50994	False
LmxM.36.1660.1_14_0.27242206235012_564-583_1	LmxM.36.1660.1	10.073	0	10.073	0	-3.469	50.735	388.52	1.5998	0.054824	0.94518	0.10965	0.50994	False
LmxM.28.0510.1_81_0.459412780656304_522-541_1	LmxM.28.0510.1	10.073	2.0925	10.073	2.0925	-1.8402	31.846	388.52	1.5998	0.054824	0.94518	0.10965	0.50994	False
LmxM.11.0380.1_14_0.377270064440539_1284-1303_1	LmxM.11.0380.1	10.073	0	10.073	0	-3.469	50.735	388.52	1.5998	0.054824	0.94518	0.10965	0.50994	False
LmxM.18.0320.1_43_0.150702426564496_111-130_1	LmxM.18.0320.1	10.073	0	10.073	0	-3.469	50.735	388.52	1.5998	0.054824	0.94518	0.10965	0.50994	False
LmxM.36.6190.1_52_0.324372759856631_177-196_1	LmxM.36.6190.1	10.073	0	10.073	0	-3.469	50.735	388.52	1.5998	0.054824	0.94518	0.10965	0.50994	False
LmxM.23.1065.1_49_0.268518518518519_441-422_0	LmxM.23.1065.1	10.073	0	10.073	0	-3.469	50.735	388.52	1.5998	0.054824	0.94518	0.10965	0.50994	False
LmxM.12.0250.1_29_0.127813163481953_294-313_1	LmxM.12.0250.1	10.073	0	10.073	0	-3.469	50.735	388.52	1.5998	0.054824	0.94518	0.10965	0.50994	False
LmxM.05.0350.1_52_0.262872628726287_384-403_1	LmxM.05.0350.1	10.073	0	10.073	0	-3.469	50.735	388.52	1.5998	0.054824	0.94518	0.10965	0.50994	False
LmxM.36.4240.1_29_0.158368895211_331-350_1	LmxM.36.4240.1	10.073	2.0925	10.073	2.0925	-1.8402	31.846	388.52	1.5998	0.054824	0.94518	0.10965	0.50994	False
LmxM.29.1980.1_49_0.353801169590643_368-349_0	LmxM.29.1980.1	10.073	2.0925	10.073	2.0925	-1.8402	31.846	388.52	1.5998	0.054824	0.94518	0.10965	0.50994	False
LmxM.30.0620.1_43_0.00775193798449612_45228_1	LmxM.30.0620.1	10.073	2.0925	10.073	2.0925	-1.8402	31.846	388.52	1.5998	0.054824	0.94518	0.10965	0.50994	False
LmxM.05.0280.1_0_0.148148148148148_93-112_1	LmxM.05.0280.1	10.073	0	10.073	0	-3.469	50.735	388.52	1.5998	0.054824	0.94518	0.10965	0.50994	False
LmxM.20.1120.1_29_0.0730187908496732_708-727_1	LmxM.20.1120.1	10.073	0	10.073	0	-3.469	50.735	388.52	1.5998	0.054824	0.94518	0.10965	0.50994	False
LmxM.16.0420.1_49_0.386363636363636_667-648_0	LmxM.16.0420.1	10.073	0	10.073	0	-3.469	50.735	388.52	1.5998	0.054824	0.94518	0.10965	0.50994	False
LmxM.31.2440.1_43_0.106314948041567_126-145_1	LmxM.31.2440.1	10.073	0	10.073	0	-3.469	50.735	388.52	1.5998	0.054824	0.94518	0.10965	0.50994	False
LmxM.23.1510.1_52_0.385309278350515_900-881_0	LmxM.23.1510.1	10.073	2.0925	10.073	2.0925	-1.8402	31.846	388.52	1.5998	0.054824	0.94518	0.10965	0.50994	False
LmxM.33.0550.1_29_0.0191082802547771_42-23_0	LmxM.33.0550.1	10.073	0	10.073	0	-3.469	50.735	388.52	1.5998	0.054824	0.94518	0.10965	0.50994	False
LmxM.34.3410.1_48_0.4578125_884-865_0	LmxM.34.3410.1	10.073	0	10.073	0	-3.469	50.735	388.52	1.5998	0.054824	0.94518	0.10965	0.50994	False
LmxM.27.0550.1_38_0.180978762696214_190-209_1	LmxM.27.0550.1	10.073	0	10.073	0	-3.469	50.735	388.52	1.5998	0.054824	0.94518	0.10965	0.50994	False
LmxM.14.0440.1_29_0.169993950393224_284-265_0	LmxM.14.0440.1	10.073	2.0925	10.073	2.0925	-1.8402	31.846	388.52	1.5998	0.054824	0.94518	0.10965	0.50994	False
LmxM.34.1330.1_29_0.220449172576832_363-382_1	LmxM.34.1330.1	10.073	0	10.073	0	-3.469	50.735	388.52	1.5998	0.054824	0.94518	0.10965	0.50994	False
LmxM.31.1520.1_48_0.343492063492064_533-552_1	LmxM.31.1520.1	135.49	46.035	135.49	46.035	-1.5369	4000.6	3.0121e+05	1.5998	0.054827	0.94517	0.10965	0.50994	False
LmxM.25.1530.1_52_0.287634408602151_528-547_1	LmxM.25.1530.1	301.69	123.46	301.69	123.46	-1.2822	15884	2.3561e+06	1.5997	0.054834	0.94517	0.10967	0.50995	False
LmxM.36.5460.1_52_0.300828553218611_467-486_1	LmxM.36.5460.1	784.71	405.95	784.71	405.95	-0.94915	71729	2.748e+07	1.5994	0.054865	0.94514	0.10973	0.51013	False
LmxM.24.1370.1_48_0.402930402930403_663-644_0	LmxM.24.1370.1	188.37	69.053	188.37	69.053	-1.4347	7118.3	7.024e+05	1.5994	0.054867	0.94513	0.10973	0.51013	False
LmxM.13.0520.1_29_0.216248506571087_171-190_1	LmxM.13.0520.1	155.13	54.405	155.13	54.405	-1.4946	5072.5	4.2651e+05	1.5992	0.054883	0.94512	0.10977	0.51017	False
LmxM.34.2140.1_29_0.448507007921999_733-752_1	LmxM.34.2140.1	58.928	16.74	58.928	16.74	-1.7562	889.93	35499	1.5992	0.054886	0.94511	0.10977	0.51017	False
LmxM.12.1340.1_29_0.0941533788914199_118-137_1	LmxM.12.1340.1	174.27	62.775	174.27	62.775	-1.4585	6215.2	5.7511e+05	1.5992	0.054891	0.94511	0.10978	0.51017	False
LmxM.22.0730.1_0_0.0151878497202238_16-35_1	LmxM.22.0730.1	39.789	221.81	39.789	221.81	2.4495	16565	12957	1.599	0.91376	0.086244	0.17249	0.52681	True
LmxM.24.0800.1_43_0.183620239958268_347-366_1	LmxM.24.0800.1	114.83	37.665	114.83	37.665	-1.583	2977.6	1.9695e+05	1.5989	0.054919	0.94508	0.10984	0.51017	False
LmxM.34.4530.1_0_0.124128312412831_271-252_0	LmxM.34.4530.1	114.83	37.665	114.83	37.665	-1.583	2977.6	1.9695e+05	1.5989	0.054919	0.94508	0.10984	0.51017	False
LmxM.08.1070.1_71_0.453453453453453_596-615_1	LmxM.08.1060.1-LmxM.08.1070.1-LmxM.08.1080.1-LmxM.08.1030a.1-LmxM.08.1040.1-LmxM.08.1040b.1-LmxM.08.1040c.1-LmxM.08.1050.1-LmxM.08.1070partial.1	104.26	33.48	104.26	33.48	-1.6101	2504.8	1.5366e+05	1.5988	0.05493	0.94507	0.10986	0.51017	False
LmxM.02.0470.1_29_0.428441720576552_3768-3787_1	LmxM.02.0470.1	206.5	77.423	206.5	77.423	-1.4038	8330.6	8.8948e+05	1.5988	0.054933	0.94507	0.10987	0.51017	False
LmxM.01.0440.1_33_0.169811320754717_306-287_0	LmxM.01.0440.1	12.592	54.405	12.592	54.405	2.0273	874.19	684.1	1.5987	0.91977	0.080228	0.16046	0.52115	True
LmxM.08_29.1575.1_29_0.142199194012666_244-263_1	LmxM.08_29.1575.1	400.41	175.77	400.41	175.77	-1.1832	25232	4.8767e+06	1.5986	0.054952	0.94505	0.1099	0.51017	False
LmxM.31.3400.1_19_0.0746268656716418_139-120_0	LmxM.31.3400.1	263.42	104.63	263.42	104.63	-1.3238	12607	1.6626e+06	1.5985	0.054965	0.94503	0.10993	0.51017	False
LmxM.26.0170.1_38_0.167325428194993_120-139_1	LmxM.26.0170.1-LmxM.26.0180.1	46.337	12.555	46.337	12.555	-1.8041	570.61	19154	1.5984	0.054975	0.94503	0.10995	0.51017	False
LmxM.32.1490.1_0_0.043115301512473_435-454_1	LmxM.32.1490.1	39.789	10.463	39.789	10.463	-1.8313	430.03	12957	1.5983	0.054983	0.94502	0.10997	0.51017	False
LmxM.32.0090.1_43_0.00703463203463203_45070_1	LmxM.32.0090.1	76.557	23.018	76.557	23.018	-1.6912	1433.2	69512	1.5983	0.054987	0.94501	0.10997	0.51017	False
LmxM.29.0960.1_43_0.122962962962963_162-181_1	LmxM.29.0960.1	76.557	23.018	76.557	23.018	-1.6912	1433.2	69512	1.5983	0.054987	0.94501	0.10997	0.51017	False
LmxM.01.0770.1_67_0.265499635302699_356-375_1	LmxM.01.0770.1	76.557	23.018	76.557	23.018	-1.6912	1433.2	69512	1.5983	0.054987	0.94501	0.10997	0.51017	False
LmxM.27.2240.1_29_0.0652304009575105_103-122_1	LmxM.27.2240.1	119.87	39.758	119.87	39.758	-1.5683	3209.1	2.1991e+05	1.5981	0.055008	0.94499	0.11002	0.51017	False
LmxM.27.1820.1_29_0.0701908957415565_473-492_1	LmxM.27.1820.1	183.33	66.96	183.33	66.96	-1.4395	6771.3	6.5515e+05	1.5981	0.05501	0.94499	0.11002	0.51017	False
LmxM.34.2590.1_14_0.033214709371293_20-39_1	LmxM.34.2590.1	183.33	66.96	183.33	66.96	-1.4395	6771.3	6.5515e+05	1.5981	0.05501	0.94499	0.11002	0.51017	False
LmxM.09.1270.1_38_0.115009746588694_114-133_1	LmxM.09.1270.1	550.5	261.56	550.5	261.56	-1.0707	41743	1.1051e+07	1.5979	0.055028	0.94497	0.11006	0.51017	False
LmxM.23.0360.1_43_0.134088762983947_138-157_1	LmxM.23.0360.1	98.718	31.388	98.718	31.388	-1.6224	2266.7	1.3355e+05	1.5978	0.055043	0.94496	0.11009	0.51017	False
LmxM.31.0220.1_19_0.0440985732814527_129-148_1	LmxM.31.0220.1	98.718	31.388	98.718	31.388	-1.6224	2266.7	1.3355e+05	1.5978	0.055043	0.94496	0.11009	0.51017	False
LmxM.26.2610.1_29_0.18021978021978_253-234_0	LmxM.26.2610.1	98.718	31.388	98.718	31.388	-1.6224	2266.7	1.3355e+05	1.5978	0.055043	0.94496	0.11009	0.51017	False
LmxM.23.0950.1_48_0.497055359246172_837-856_1	LmxM.23.0950.1	98.718	31.388	98.718	31.388	-1.6224	2266.7	1.3355e+05	1.5978	0.055043	0.94496	0.11009	0.51017	False
LmxM.07.0880.1_29_0.161156012735734_655-674_1	LmxM.07.0880.1	727.29	370.37	727.29	370.37	-0.97164	63694	2.2605e+07	1.5978	0.055045	0.94496	0.11009	0.51017	False
LmxM.24.1030.1_29_0.167456556082148_102-121_1	LmxM.24.1030.1	357.1	152.75	357.1	152.75	-1.2197	20878	3.6337e+06	1.5977	0.055051	0.94495	0.1101	0.51017	False
LmxM.08_29.1990.1_14_0.333954065797641_535-554_1	LmxM.08_29.1990.1	219.6	83.7	219.6	83.7	-1.381	9233.9	1.0417e+06	1.5977	0.055052	0.94495	0.1101	0.51017	False
LmxM.22.0400.1_38_0.096162736939436_204-223_1	LmxM.22.0400.1	271.47	108.81	271.47	108.81	-1.3111	13230	1.7964e+06	1.5975	0.055074	0.94493	0.11015	0.51023	False
LmxM.08.0180.1_29_0.384180790960452_331-350_1	LmxM.08.0180.1	535.9	253.19	535.9	253.19	-1.0787	39960	1.0313e+07	1.5975	0.055082	0.94492	0.11016	0.51023	False
LmxM.27.2090.1_57_0.140939597315436_74-55_0	LmxM.27.2090.1	129.94	43.943	129.94	43.943	-1.5428	3698.2	2.7057e+05	1.5975	0.055083	0.94492	0.11017	0.51023	False
LmxM.14.1070.1_0_0.143314139475368_444-463_1	LmxM.14.1070.1	245.79	96.255	245.79	96.255	-1.3434	11180	1.3915e+06	1.5974	0.055089	0.94491	0.11018	0.51023	False
LmxM.32.2430.1_43_0.146666666666667_280-299_1	LmxM.32.2430.1	82.097	25.11	82.097	25.11	-1.6702	1623.7	83174	1.5972	0.055109	0.94489	0.11022	0.51023	False
LmxM.32.2550.1_43_0.282472613458529_358-377_1	LmxM.32.2550.1	93.178	29.295	93.178	29.295	-1.6363	2040.5	1.1514e+05	1.5971	0.055119	0.94488	0.11024	0.51023	False
LmxM.04.0720.1_57_0.326904055390702_650-669_1	LmxM.04.0720.1	93.178	29.295	93.178	29.295	-1.6363	2040.5	1.1514e+05	1.5971	0.055119	0.94488	0.11024	0.51023	False
LmxM.36.5760.1_33_0.396914973664409_2107-2126_1	LmxM.36.5760.1	93.178	29.295	93.178	29.295	-1.6363	2040.5	1.1514e+05	1.5971	0.055119	0.94488	0.11024	0.51023	False
Non-targeting-53	Non-target-41	164.19	58.59	164.19	58.59	-1.471	5576.1	4.9353e+05	1.5971	0.055124	0.94488	0.11025	0.51023	False
LmxM.27.1340.1_52_0.0951061865189289_92-111_1	LmxM.27.1340.1	104.26	730.29	104.26	730.29	2.7965	1.9596e+05	1.5366e+05	1.597	0.90886	0.091143	0.18229	0.52945	True
Non-targeting-912	Non-target-197	228.16	87.885	228.16	87.885	-1.3663	9838.3	1.1493e+06	1.5969	0.05514	0.94486	0.11028	0.51032	False
LmxM.21.0640.1_57_0.356497175141243_627-646_1	LmxM.21.0640.1	87.637	27.203	87.637	27.203	-1.6521	1826.2	98363	1.5969	0.055146	0.94485	0.11029	0.51032	False
LmxM.33.1000.1_29_0.084431429965837_343-362_1	LmxM.33.1000.1	149.59	52.313	149.59	52.313	-1.4981	4731.2	3.8847e+05	1.5966	0.055183	0.94482	0.11037	0.51056	False
LmxM.36.4750.1_38_0.0530785562632696_19-38_1	LmxM.36.4750.1	104.76	734.47	104.76	734.47	2.7979	1.9827e+05	1.5557e+05	1.5965	0.90874	0.09126	0.18252	0.52945	True
LmxM.23.1267.1_14_0.211111111111111_241-260_1	LmxM.23.1267.1	304.21	125.55	304.21	125.55	-1.2701	15960	2.407e+06	1.5965	0.055194	0.94481	0.11039	0.51056	False
LmxM.34.1840.1_33_0.23841059602649_115-96_0	LmxM.34.1840.1	182.83	66.96	182.83	66.96	-1.4356	6712.8	6.5054e+05	1.5964	0.055198	0.9448	0.1104	0.51056	False
LmxM.04.0970.1_29_0.172176308539945_247-266_1	LmxM.04.0970.1	182.83	66.96	182.83	66.96	-1.4356	6712.8	6.5054e+05	1.5964	0.055198	0.9448	0.1104	0.51056	False
LmxM.19.0780.1_29_0.21870882740448_157-176_1	LmxM.19.0780.1	168.73	60.683	168.73	60.683	-1.4603	5836.8	5.2929e+05	1.5963	0.055214	0.94479	0.11043	0.51062	False
LmxM.34.4490.1_29_0.0400089907844459_172-191_1	LmxM.34.4490.1	114.33	37.665	114.33	37.665	-1.5767	2938.8	1.9474e+05	1.5962	0.055217	0.94478	0.11043	0.51062	False
LmxM.32.2280.1_14_0.363872644574399_1117-1136_1	LmxM.32.2280.1	159.16	56.498	159.16	56.498	-1.4779	5269.5	4.5556e+05	1.5961	0.05523	0.94477	0.11046	0.51062	False
LmxM.22.1630.1_43_0.112094395280236_124-105_0	LmxM.22.1630.1	70.513	20.925	70.513	20.925	-1.7056	1229.5	56278	1.5961	0.05523	0.94477	0.11046	0.51062	False
LmxM.25.0680.1_38_0.0228416569879985_111-130_1	LmxM.25.0680.1	253.85	100.44	253.85	100.44	-1.329	11767	1.5118e+06	1.5961	0.055238	0.94476	0.11048	0.51064	False
LmxM.33.0540.1_43_0.152991452991453_182-163_0	LmxM.33.0540.1	103.75	33.48	103.75	33.48	-1.6032	2469.2	1.5176e+05	1.5959	0.055258	0.94474	0.11052	0.51076	False
LmxM.08_29.0220.1_14_0.0548132922233642_150-169_1	LmxM.08_29.0220.1	30.723	161.12	30.723	161.12	2.3535	8502.1	6677.2	1.5958	0.91452	0.085481	0.17096	0.52579	True
LmxM.08_29.1560.1_57_0.405756731662024_871-890_1	LmxM.08_29.1560.1	390.84	171.59	390.84	171.59	-1.183	24037	4.5827e+06	1.5957	0.055282	0.94472	0.11056	0.51085	False
LmxM.25.2040.1_71_0.217013888888889_242-261_1	LmxM.25.2040.1	173.26	62.775	173.26	62.775	-1.4502	6103.4	5.6661e+05	1.5956	0.055287	0.94471	0.11057	0.51085	False
LmxM.36.4480.1_34_0.156763590391909_379-360_0	LmxM.36.4480.1	119.37	39.758	119.37	39.758	-1.5623	3168.9	2.1755e+05	1.5956	0.055294	0.94471	0.11059	0.51085	False
Non-targeting-642	Non-target-196	139.51	48.128	139.51	48.128	-1.5161	4175.8	3.2476e+05	1.5955	0.055301	0.9447	0.1106	0.51085	False
LmxM.20.1350.1_14_0.260333333333333_777-796_1	LmxM.20.1350.1	139.51	48.128	139.51	48.128	-1.5161	4175.8	3.2476e+05	1.5955	0.055301	0.9447	0.1106	0.51085	False
LmxM.31.2670.1_38_0.167298777918247_394-413_1	LmxM.31.2670.1	86.63	579.63	86.63	579.63	2.7281	1.2152e+05	95485	1.5954	0.90939	0.090612	0.18122	0.52945	True
LmxM.08_29.0110.1_19_0.0369588173178458_321-302_0	LmxM.08_29.0110.1	704.62	357.82	704.62	357.82	-0.97564	60137	2.0839e+07	1.5953	0.055325	0.94467	0.11065	0.51098	False
LmxM.18.1470.1_57_0.240952380952381_246-265_1	LmxM.18.1470.1	134.48	46.035	134.48	46.035	-1.5262	3911	2.9549e+05	1.5952	0.055335	0.94467	0.11067	0.51098	False
LmxM.36.6830.1_43_0.0510132774283718_66-85_1	LmxM.36.6830.1	124.4	41.85	124.4	41.85	-1.5492	3407.6	2.4192e+05	1.5952	0.055335	0.94466	0.11067	0.51098	False
LmxM.33.1370.1_38_0.157948717948718_147-166_1	LmxM.33.1370.1	49.359	288.77	49.359	288.77	2.5246	28658	22525	1.5952	0.912	0.087997	0.17599	0.528	True
LmxM.13.0790.1_14_0.256372549019608_518-537_1	LmxM.13.0790.1	129.44	43.943	129.44	43.943	-1.5372	3655	2.6788e+05	1.5951	0.055347	0.94465	0.11069	0.51098	False
LmxM.23.1445.1_29_0.133540372670807_133-114_0	LmxM.23.1445.1	129.44	43.943	129.44	43.943	-1.5372	3655	2.6788e+05	1.5951	0.055347	0.94465	0.11069	0.51098	False
LmxM.33.2370.1_38_0.145719489981785_157-176_1	LmxM.33.2370.1	52.381	14.648	52.381	14.648	-1.7704	711.9	26237	1.595	0.055355	0.94465	0.11071	0.51099	False
LmxM.36.3100.1_52_0.337941628264209_216-235_1	LmxM.36.3100.1	98.214	31.388	98.214	31.388	-1.6151	2232.9	1.3181e+05	1.5947	0.05539	0.94461	0.11078	0.51114	False
LmxM.36.6670.1_0_0.0566893424036281_21-40_1	LmxM.36.6670.1	363.14	156.94	363.14	156.94	-1.2051	21260	3.7939e+06	1.5947	0.055395	0.94461	0.11079	0.51114	False
LmxM.33.2030.1_34_0.0392156862745098_144-125_0	LmxM.33.2030.1	64.469	18.833	64.469	18.833	-1.7229	1041.3	44710	1.5946	0.055402	0.9446	0.1108	0.51114	False
LmxM.33.2910.1_29_0.11963696369637_139-158_1	LmxM.33.2910.1	53.388	318.06	53.388	318.06	2.5525	35026	27551	1.5946	0.91151	0.088488	0.17698	0.52833	True
LmxM.18.1350.1_14_0.204264870931538_358-377_1	LmxM.18.1350.1	108.79	35.573	108.79	35.573	-1.5859	2680.5	1.7141e+05	1.5945	0.055413	0.94459	0.11083	0.51114	False
LmxM.13.0550.1_0_0.0514742628685657_98-117_1	LmxM.13.0550.1	953.43	523.13	953.43	523.13	-0.86472	92581	4.5329e+07	1.5945	0.055413	0.94459	0.11083	0.51114	False
LmxM.29.3330.1_52_0.082693947144075_87-106_1	LmxM.29.3330.1	186.86	69.053	186.86	69.053	-1.4231	6939.1	6.8801e+05	1.5945	0.055417	0.94458	0.11083	0.51114	False
LmxM.05.1060.1_38_0.0382741823242867_49-68_1	LmxM.05.1060.1	209.52	79.515	209.52	79.515	-1.3866	8451	9.2331e+05	1.5944	0.05542	0.94458	0.11084	0.51114	False
LmxM.04.0840.1_38_0.14176245210728_364-383_1	LmxM.04.0840.1	602.88	295.04	602.88	295.04	-1.0285	47383	1.3959e+07	1.5944	0.055422	0.94458	0.11084	0.51114	False
LmxM.33.3230.1_29_0.473267622461171_3165-3184_1	LmxM.33.3230.1	191.39	71.145	191.39	71.145	-1.4151	7229.6	7.3172e+05	1.5943	0.055437	0.94456	0.11087	0.51115	False
LmxM.33.1270.1_14_0.388382484361037_2166-2185_1	LmxM.33.1270.1	327.38	138.11	327.38	138.11	-1.2392	17912	2.9066e+06	1.5943	0.055437	0.94456	0.11087	0.51115	False
LmxM.36.2270.1_43_0.303030303030303_425-406_0	LmxM.36.2270.1	158.65	56.498	158.65	56.498	-1.4734	5217.9	4.5186e+05	1.5942	0.055447	0.94455	0.11089	0.51118	False
LmxM.14.1040.1_43_0.134438305709024_62-81_1	LmxM.14.1040.1	92.674	29.295	92.674	29.295	-1.6286	2008.4	1.1354e+05	1.5938	0.055488	0.94451	0.11098	0.51123	False
LmxM.23.0540.1_52_0.392623716153128_837-856_1	LmxM.23.0540.1	144.05	50.22	144.05	50.22	-1.5017	4401.8	3.5257e+05	1.5938	0.055488	0.94451	0.11098	0.51123	False
LmxM.04.0980.1_19_0.129463068956119_471-490_1	LmxM.04.0980.1	290.61	119.27	290.61	119.27	-1.2777	14679	2.1401e+06	1.5938	0.055491	0.94451	0.11098	0.51123	False
Non-targeting-465	Non-target-96	761.54	395.48	761.54	395.48	-0.94354	66997	2.5443e+07	1.5938	0.055494	0.94451	0.11099	0.51123	False
LmxM.36.5860.1_14_0.245833333333333_536-517_0	LmxM.36.5860.1	32.738	8.37	32.738	8.37	-1.8482	296.9	7857.6	1.5936	0.055513	0.94449	0.11103	0.51123	False
LmxM.36.4250.1_29_0.116749174917492_276-295_1	LmxM.36.4250.1	113.83	37.665	113.83	37.665	-1.5704	2900.4	1.9255e+05	1.5935	0.055519	0.94448	0.11104	0.51123	False
LmxM.08_29.0970.1_29_0.0768341998844598_403-384_0	LmxM.08_29.0970.1	113.83	37.665	113.83	37.665	-1.5704	2900.4	1.9255e+05	1.5935	0.055519	0.94448	0.11104	0.51123	False
LmxM.27.0200.1_43_0.0866845397676497_88-107_1	LmxM.27.0200.1	17.628	81.608	17.628	81.608	2.1488	2046.7	1612	1.5935	0.9171	0.082903	0.16581	0.52378	True
LmxM.29.2190.1_29_0.212962962962963_312-331_1	LmxM.29.2190.1	81.593	25.11	81.593	25.11	-1.6614	1595.2	81870	1.5935	0.055527	0.94447	0.11105	0.51123	False
LmxM.34.4180.1_43_0.216413715570545_378-397_1	LmxM.34.4180.1	81.593	25.11	81.593	25.11	-1.6614	1595.2	81870	1.5935	0.055527	0.94447	0.11105	0.51123	False
LmxM.34.1880.1_29_0.125272331154684_112-131_1	LmxM.34.1880.1-LmxM.34.1890.1-LmxM.34.1900.1	177.29	64.868	177.29	64.868	-1.4366	6319.3	6.0108e+05	1.5934	0.055539	0.94446	0.11108	0.51123	False
LmxM.08_29.1910.1_57_0.380426784400294_507-526_1	LmxM.08_29.1910.1	265.43	106.72	265.43	106.72	-1.3065	12595	1.6955e+06	1.5933	0.055543	0.94446	0.11109	0.51123	False
LmxM.28.2380.1_29_0.154775604142693_813-794_0	LmxM.28.2380.1	163.19	58.59	163.19	58.59	-1.4622	5470.2	4.8578e+05	1.5933	0.055545	0.94445	0.11109	0.51123	False
LmxM.06.0030.1_0_0.199307616221563_399-418_1	LmxM.06.0030.1	310.76	129.74	310.76	129.74	-1.2538	16385	2.5424e+06	1.5933	0.055551	0.94445	0.1111	0.51123	False
LmxM.27.0980.1_33_0.290335305719921_729-748_1	LmxM.27.0970.1-LmxM.27.0980.1	79.579	521.04	79.579	521.04	2.6957	97442	76778	1.5932	0.90937	0.09063	0.18126	0.52945	True
LmxM.17.0733.1_57_0.315829528158295_408-427_1	LmxM.17.0733.1	213.55	81.608	213.55	81.608	-1.377	8704.7	9.6963e+05	1.5932	0.055559	0.94444	0.11112	0.51123	False
LmxM.36.4780.1_57_0.334381551362683_309-328_1	LmxM.36.4780.1	181.82	66.96	181.82	66.96	-1.4277	6596.6	6.4137e+05	1.593	0.055577	0.94442	0.11115	0.51123	False
LmxM.15.1530.1_52_0.278564683663834_289-308_1	LmxM.15.1530.1	662.32	332.71	662.32	332.71	-0.9911	54320	1.7773e+07	1.593	0.05558	0.94442	0.11116	0.51123	False
LmxM.34.4060.1_71_0.286904761904762_231-250_1	LmxM.34.4060.1	118.86	39.758	118.86	39.758	-1.5563	3128.9	2.152e+05	1.593	0.055583	0.94442	0.11117	0.51123	False
LmxM.32.1260.1_29_0.0941259731068648_269-250_0	LmxM.32.1260.1	133.97	46.035	133.97	46.035	-1.5209	3866.6	2.9265e+05	1.5929	0.055592	0.94441	0.11118	0.51123	False
LmxM.28.0580.1_29_0.404008438818565_1912-1931_1	LmxM.28.0580.1	133.97	46.035	133.97	46.035	-1.5209	3866.6	2.9265e+05	1.5929	0.055592	0.94441	0.11118	0.51123	False
LmxM.08_29.0110.1_29_0.461926551683679_3930-3949_1	LmxM.08_29.0110.1	718.22	368.28	718.22	368.28	-0.96172	61229	2.1888e+07	1.5928	0.055601	0.9444	0.1112	0.51123	False
LmxM.13.0660.1_19_0.057210401891253_114-133_1	LmxM.13.0660.1	392.86	173.68	392.86	173.68	-1.173	24020	4.6437e+06	1.5928	0.055601	0.9444	0.1112	0.51123	False
LmxM.24.1880.1_33_0.242521367521368_687-668_0	LmxM.24.1880.1	123.9	41.85	123.9	41.85	-1.5434	3366.2	2.3941e+05	1.5927	0.055613	0.94439	0.11123	0.51123	False
LmxM.16.0830.1_38_0.0591581342434585_48-67_1	LmxM.16.0830.1	434.16	196.7	434.16	196.7	-1.1383	28194	6.0038e+06	1.5927	0.055614	0.94439	0.11123	0.51123	False
LmxM.36.1960.1_67_0.456989247311828_336-355_1	LmxM.36.1960.1	294.14	121.37	294.14	121.37	-1.2702	14925	2.2075e+06	1.5926	0.055629	0.94437	0.11126	0.51123	False
LmxM.07.1035.1_43_0.202821869488536_108-127_1	LmxM.07.1035.1	330.4	140.2	330.4	140.2	-1.2309	18089	2.9761e+06	1.5925	0.05564	0.94436	0.11128	0.51123	False
LmxM.24.1390.1_49_0.4_407-388_0	LmxM.24.1390.1	148.58	52.313	148.58	52.313	-1.4884	4633.7	3.8178e+05	1.5924	0.055646	0.94435	0.11129	0.51123	False
LmxM.34.0970.1_67_0.25089605734767_271-290_1	LmxM.34.0970.1	148.58	52.313	148.58	52.313	-1.4884	4633.7	3.8178e+05	1.5924	0.055646	0.94435	0.11129	0.51123	False
LmxM.15.1210.1_43_0.397646069777217_939-958_1	LmxM.15.1210.1	243.77	96.255	243.77	96.255	-1.3316	10881	1.3624e+06	1.5923	0.055655	0.94434	0.11131	0.51123	False
LmxM.23.0210.1_0_0.0284188034188034_126-145_1	LmxM.23.0210.1	217.58	83.7	217.58	83.7	-1.3677	8962.1	1.0173e+06	1.5921	0.055686	0.94431	0.11137	0.51123	False
LmxM.23.0760.1_14_0.372492836676218_397-378_0	LmxM.23.0760.1	18.132	4.185	18.132	4.185	-1.8836	97.257	1732.2	1.592	0.055697	0.9443	0.11139	0.51123	False
LmxM.36.4900.1_0_0.0615070001573069_388-407_1	LmxM.36.4900.1	45.833	12.555	45.833	12.555	-1.7887	553.72	18624	1.5918	0.055709	0.94429	0.11142	0.51123	False
LmxM.33.0070.1_90_0.473684210526316_443-424_0	LmxM.33.0070.1	45.833	12.555	45.833	12.555	-1.7887	553.72	18624	1.5918	0.055709	0.94429	0.11142	0.51123	False
LmxM.30.2130.1_29_0.0240401865805526_61-80_1	LmxM.30.2130.1	108.29	35.573	108.29	35.573	-1.5793	2643.7	1.6938e+05	1.5917	0.055731	0.94427	0.11146	0.51123	False
LmxM.22.0890.1_49_0.0975609756097561_45-26_0	LmxM.22.0890.1	176.79	64.868	176.79	64.868	-1.4325	6262.8	5.967e+05	1.5916	0.055735	0.94427	0.11147	0.51123	False
LmxM.32.1860.1_38_0.0286011440457618_51-70_1	LmxM.32.1860.1	208.52	79.515	208.52	79.515	-1.3797	8320.6	9.1195e+05	1.5915	0.055752	0.94425	0.1115	0.51123	False
LmxM.13.1460.1_52_0.0822695035460993_48-67_1	LmxM.13.1460.1	208.52	79.515	208.52	79.515	-1.3797	8320.6	9.1195e+05	1.5915	0.055752	0.94425	0.1115	0.51123	False
LmxM.03.0940.1_14_0.344478216818642_335-354_1	LmxM.03.0940.1	48.855	284.58	48.855	284.58	2.5181	27783	21940	1.5914	0.91139	0.088609	0.17722	0.52833	True
LmxM.36.4610.1_52_0.377026074700493_531-550_1	LmxM.36.4610.1	10.577	43.943	10.577	43.943	1.9568	556.64	439.58	1.5914	0.91954	0.080456	0.16091	0.52135	True
LmxM.33.4160.1_0_0.15990884802766_2028-2047_1	LmxM.33.4160.1	10.577	43.943	10.577	43.943	1.9568	556.64	439.58	1.5914	0.91954	0.080456	0.16091	0.52135	True
LmxM.16.1005.1_29_0.0306088126471578_86-105_1	LmxM.16.1005.1	181.32	66.96	181.32	66.96	-1.4237	6538.9	6.3681e+05	1.5913	0.055769	0.94423	0.11154	0.51123	False
LmxM.04.1200.1_43_0.368794326241135_201-220_1	LmxM.04.1200.1	203.98	77.423	203.98	77.423	-1.3862	8008.8	8.6188e+05	1.5913	0.055776	0.94422	0.11155	0.51123	False
LmxM.33.1390.1_14_0.227133722546567_3262-3281_1	LmxM.33.1390.1	153.11	54.405	153.11	54.405	-1.4759	4871.6	4.1243e+05	1.5912	0.055777	0.94422	0.11155	0.51123	False
LmxM.02.0250.1_14_0.332123411978221_1101-1082_0	LmxM.02.0250.1	150.59	1150.9	150.59	1150.9	2.9257	5.0029e+05	3.9522e+05	1.5911	0.90618	0.09382	0.18764	0.53141	True
LmxM.24.1330.1_14_0.155038759689922_30-49_1	LmxM.24.1330.1	138.51	48.128	138.51	48.128	-1.5057	4084.2	3.1877e+05	1.5911	0.055798	0.9442	0.1116	0.51123	False
LmxM.14.0625.1_52_0.116519174041298_71-90_1	LmxM.14.0625.1	190.38	71.145	190.38	71.145	-1.4075	7109	7.2186e+05	1.591	0.0558	0.9442	0.1116	0.51123	False
LmxM.26.1610.1_0_0.0836298932384342_148-129_0	LmxM.26.1610.1	341.48	146.48	341.48	146.48	-1.2156	19014	3.2394e+06	1.591	0.055803	0.9442	0.11161	0.51123	False
LmxM.33.3310.1_52_0.374438021836866_579-598_1	LmxM.33.3310.1	264.42	106.72	264.42	106.72	-1.301	12435	1.679e+06	1.591	0.055806	0.94419	0.11161	0.51123	False
LmxM.36.2490.1_71_0.483299250170416_699-718_1	LmxM.36.2490.1	167.22	60.683	167.22	60.683	-1.4474	5674.6	5.172e+05	1.5908	0.055832	0.94417	0.11166	0.51123	False
LmxM.20.0380.1_29_0.0710250201775626_85-104_1	LmxM.20.0380.1	39.286	10.463	39.286	10.463	-1.8133	415.39	12541	1.5907	0.055838	0.94416	0.11168	0.51123	False
LmxM.33.0570.1_19_0.0413654618473896_100-119_1	LmxM.33.0570.1	217.08	83.7	217.08	83.7	-1.3644	8894.8	1.0113e+06	1.5906	0.055846	0.94415	0.11169	0.51123	False
LmxM.14.1360.1_71_0.372549019607843_579-598_1	LmxM.14.1360.1	230.17	89.978	230.17	89.978	-1.3454	9827.4	1.1756e+06	1.5906	0.055848	0.94415	0.1117	0.51123	False
LmxM.06.0420.1_38_0.12893642305407_211-230_1	LmxM.06.0420.1	443.73	202.97	443.73	202.97	-1.1245	28981	6.3497e+06	1.5906	0.055855	0.94415	0.11171	0.51123	False
LmxM.21.1530.1_14_0.195759368836292_389-408_1	LmxM.21.1530.1	92.17	29.295	92.17	29.295	-1.6208	1976.6	1.1197e+05	1.5905	0.05586	0.94414	0.11172	0.51123	False
Non-targeting-819	Non-target-151	349.04	150.66	349.04	150.66	-1.2067	19677	3.4267e+06	1.5905	0.055861	0.94414	0.11172	0.51123	False
LmxM.15.0270.1_43_0.148578811369509_105-124_1	LmxM.15.0270.1	349.04	150.66	349.04	150.66	-1.2067	19677	3.4267e+06	1.5905	0.055861	0.94414	0.11172	0.51123	False
LmxM.03.0860.1_0_0.0869156683110171_363-382_1	LmxM.03.0860.1	293.13	121.37	293.13	121.37	-1.2653	14752	2.1881e+06	1.5904	0.055867	0.94413	0.11173	0.51123	False
LmxM.01.0680.1_38_0.147826086956522_364-345_0	LmxM.01.0680.1	526.33	251.1	526.33	251.1	-1.0647	37875	9.8464e+06	1.5904	0.055871	0.94413	0.11174	0.51123	False
LmxM.21.0550.1_60_0.124894514767932_138-157_1	LmxM.21.0550.1	118.36	39.758	118.36	39.758	-1.5502	3089.2	2.1286e+05	1.5904	0.055875	0.94413	0.11175	0.51123	False
LmxM.09.1120.1_29_0.281207133058985_197-216_1	LmxM.09.1120.1	118.36	39.758	118.36	39.758	-1.5502	3089.2	2.1286e+05	1.5904	0.055875	0.94413	0.11175	0.51123	False
LmxM.36.0880.1_57_0.342163355408389_300-319_1	LmxM.36.0880.1	118.36	39.758	118.36	39.758	-1.5502	3089.2	2.1286e+05	1.5904	0.055875	0.94413	0.11175	0.51123	False
LmxM.23.1420.1_57_0.301242236024845_299-280_0	LmxM.23.1420.1	148.08	52.313	148.08	52.313	-1.4835	4585.4	3.7846e+05	1.5903	0.05588	0.94412	0.11176	0.51123	False
LmxM.34.4300.1_43_0.408_315-296_0	LmxM.34.4300.1	148.08	52.313	148.08	52.313	-1.4835	4585.4	3.7846e+05	1.5903	0.05588	0.94412	0.11176	0.51123	False
LmxM.09.1010.1_43_0.37655321447866_693-712_1	LmxM.09.1010.1	272.48	110.9	272.48	110.9	-1.2892	13054	1.8136e+06	1.5903	0.055881	0.94412	0.11176	0.51123	False
LmxM.32.3070.1_49_0.233532934131737_590-571_0	LmxM.32.3070.1-LmxM.32.3070partial.1	436.17	198.79	436.17	198.79	-1.1297	28175	6.0756e+06	1.5903	0.055884	0.94412	0.11177	0.51123	False
LmxM.22.0930.1_29_0.102351313969571_227-208_0	LmxM.22.0930.1	157.65	56.498	157.65	56.498	-1.4642	5115.5	4.4453e+05	1.5903	0.055885	0.94411	0.11177	0.51123	False
LmxM.09.1290.1_33_0.22960372960373_391-410_1	LmxM.09.1290.1	171.75	62.775	171.75	62.775	-1.4376	5937.6	5.54e+05	1.5902	0.05589	0.94411	0.11178	0.51123	False
LmxM.31.1950.1_43_0.157320872274143_195-214_1	LmxM.31.1950.1	123.4	41.85	123.4	41.85	-1.5376	3325	2.3692e+05	1.5902	0.055893	0.94411	0.11179	0.51123	False
LmxM.36.0535.1_29_0.467136150234742_193-212_1	LmxM.36.0535.1	32.738	173.68	32.738	173.68	2.3723	9932.1	7857.6	1.59	0.91317	0.086826	0.17365	0.52747	True
LmxM.29.2870.1_34_0.031496062992126_30-11_0	LmxM.29.2870.1	86.63	27.203	86.63	27.203	-1.6356	1765.8	95485	1.5898	0.055935	0.94407	0.11187	0.51155	False
LmxM.28.1920.1_0_0.152046783625731_45-64_1	LmxM.28.1920.1	81.09	25.11	81.09	25.11	-1.6526	1566.9	80578	1.5897	0.05595	0.94405	0.1119	0.51158	False
LmxM.08_29.0450.1_43_0.158974358974359_300-319_1	LmxM.08_29.0450.1	81.09	25.11	81.09	25.11	-1.6526	1566.9	80578	1.5897	0.05595	0.94405	0.1119	0.51158	False
LmxM.36.6790.1_29_0.0510903426791277_77-96_1	LmxM.36.6790.1	143.04	50.22	143.04	50.22	-1.4917	4307.8	3.4627e+05	1.5895	0.055972	0.94403	0.11194	0.51169	False
LmxM.36.3790.1_14_0.362003454231433_1044-1063_1	LmxM.36.3790.1	65.98	412.22	65.98	412.22	2.6251	59943	47451	1.5895	0.90958	0.090423	0.18085	0.52945	True
LmxM.08_29.1960.1_43_0.293759512937595_186-205_1	LmxM.08_29.1960.1	360.12	156.94	360.12	156.94	-1.1931	20641	3.7133e+06	1.5895	0.055976	0.94402	0.11195	0.51169	False
LmxM.13.0880.1_43_0.36047619047619_754-773_1	LmxM.13.0880.1	304.72	127.64	304.72	127.64	-1.2488	15677	2.4173e+06	1.5892	0.056004	0.944	0.11201	0.51189	False
LmxM.08_29.0440.1_52_0.331583552055993_376-395_1	LmxM.08_29.0440.1	628.07	313.88	628.07	313.88	-0.99843	49358	1.5506e+07	1.589	0.056028	0.94397	0.11206	0.51204	False
LmxM.27.2260.1_33_0.387237762237762_1335-1316_0	LmxM.27.2260.1	138	48.128	138	48.128	-1.5005	4038.8	3.158e+05	1.5888	0.05605	0.94395	0.1121	0.51204	False
LmxM.24.1020.1_14_0.376854599406528_1150-1131_0	LmxM.24.1020.1	57.921	16.74	57.921	16.74	-1.7318	847.94	33962	1.5888	0.056053	0.94395	0.11211	0.51204	False
LmxM.21.0820.1_0_0.111916847957457_460-479_1	LmxM.21.0820.1	57.921	16.74	57.921	16.74	-1.7318	847.94	33962	1.5888	0.056053	0.94395	0.11211	0.51204	False
LmxM.25.2330.1_29_0.0620525059665871_160-141_0	LmxM.25.2330.1	57.921	16.74	57.921	16.74	-1.7318	847.94	33962	1.5888	0.056053	0.94395	0.11211	0.51204	False
LmxM.31.2170.1_38_0.142701525054466_258-277_1	LmxM.31.2170.1	524.82	251.1	524.82	251.1	-1.0606	37460	9.7739e+06	1.5886	0.056072	0.94393	0.11214	0.51211	False
LmxM.23.0110.1_29_0.116666666666667_129-148_1	LmxM.23.0110.1	359.61	156.94	359.61	156.94	-1.1911	20539	3.6999e+06	1.5886	0.056073	0.94393	0.11215	0.51211	False
LmxM.32.2750.1_33_0.175392670157068_612-593_0	LmxM.32.2750.1	21.657	104.63	21.657	104.63	2.2209	3441.8	2727.7	1.5886	0.91514	0.084858	0.16972	0.52541	True
LmxM.29.2880.1_49_0.399109792284866_810-791_0	LmxM.29.2880.1	21.657	104.63	21.657	104.63	2.2209	3441.8	2727.7	1.5886	0.91514	0.084858	0.16972	0.52541	True
LmxM.24.1860.1_57_0.177223288547665_267-286_1	LmxM.24.1860.1	207.51	79.515	207.51	79.515	-1.3728	8191.2	9.0067e+05	1.5885	0.056088	0.94391	0.11218	0.51216	False
LmxM.29.2940.1_43_0.148915187376726_140-159_1	LmxM.29.2940.1	132.97	46.035	132.97	46.035	-1.5101	3778.6	2.8703e+05	1.5883	0.056112	0.94389	0.11222	0.51216	False
LmxM.24.1840.1_63_0.293906810035842_255-236_0	LmxM.24.1840.1	132.97	46.035	132.97	46.035	-1.5101	3778.6	2.8703e+05	1.5883	0.056112	0.94389	0.11222	0.51216	False
LmxM.01.0450.1_29_0.155763239875389_93-112_1	LmxM.01.0450.1	789.74	418.5	789.74	418.5	-0.91453	68910	2.7935e+07	1.5882	0.056116	0.94388	0.11223	0.51216	False
LmxM.30.0580.1_38_0.0825743776563449_132-151_1	LmxM.30.0580.1	220.6	85.793	220.6	85.793	-1.3523	9087	1.054e+06	1.5882	0.056118	0.94388	0.11224	0.51216	False
LmxM.15.0440c.1_43_0.134186818397345_279-298_1	LmxM.15.0440c.1	304.21	127.64	304.21	127.64	-1.2464	15588	2.407e+06	1.5882	0.056119	0.94388	0.11224	0.51216	False
LmxM.31.0460.1_29_0.118623962040332_93-112_1	LmxM.31.0460.1	112.82	37.665	112.82	37.665	-1.5577	2824.1	1.882e+05	1.5881	0.05613	0.94387	0.11226	0.51216	False
LmxM.26.1510.1_14_0.225813134452041_1085-1104_1	LmxM.26.1510.1	175.78	64.868	175.78	64.868	-1.4243	6150.5	5.8801e+05	1.5881	0.056131	0.94387	0.11226	0.51216	False
LmxM.28.0890.1_0_0.161666666666667_381-400_1	LmxM.28.0890.1	467.4	217.62	467.4	217.62	-1.0993	31194	7.257e+06	1.5881	0.056137	0.94386	0.11227	0.51216	False
LmxM.05.0240.1_29_0.111406619385343_380-361_0	LmxM.05.0240.1-LmxM.05.0241.1	180.31	66.96	180.31	66.96	-1.4157	6424.2	6.2776e+05	1.5879	0.056155	0.94385	0.11231	0.51216	False
LmxM.04.0420.1_43_0.437384898710866_465-484_1	LmxM.04.0420.1	127.93	43.943	127.93	43.943	-1.5204	3526.9	2.5992e+05	1.5879	0.056155	0.94384	0.11231	0.51216	False
LmxM.08_29.1470.1_14_0.0454119850187266_87-106_1	LmxM.08_29.1470.1	117.86	39.758	117.86	39.758	-1.5441	3049.7	2.1054e+05	1.5878	0.056169	0.94383	0.11234	0.51216	False
LmxM.19.0540.1_71_0.453860640301318_733-714_0	LmxM.19.0540.1	122.89	41.85	122.89	41.85	-1.5317	3284	2.3444e+05	1.5877	0.056176	0.94382	0.11235	0.51216	False
LmxM.08_29.0110.1_14_0.302827642848762_2576-2595_1	LmxM.08_29.0110.1	122.89	41.85	122.89	41.85	-1.5317	3284	2.3444e+05	1.5877	0.056176	0.94382	0.11235	0.51216	False
LmxM.26.1540.1_71_0.488274706867672_572-591_1	LmxM.26.1540.1	122.89	41.85	122.89	41.85	-1.5317	3284	2.3444e+05	1.5877	0.056176	0.94382	0.11235	0.51216	False
LmxM.24.0590.1_29_0.187984496124031_381-400_1	LmxM.24.0590.1	534.39	257.38	534.39	257.38	-1.0511	38366	1.0239e+07	1.5875	0.056195	0.9438	0.11239	0.51227	False
Non-targeting-864	Non-target-163	94.185	640.31	94.185	640.31	2.7522	1.4913e+05	1.1836e+05	1.5874	0.90753	0.092472	0.18494	0.53045	True
LmxM.33.3720.1_33_0.343234323432343_317-298_0	LmxM.33.3720.1	69.505	20.925	69.505	20.925	-1.6851	1180	54237	1.5874	0.056212	0.94379	0.11242	0.51235	False
LmxM.23.1420.1_71_0.407867494824017_384-403_1	LmxM.23.1420.1	142.54	50.22	142.54	50.22	-1.4866	4261.1	3.4314e+05	1.5874	0.056216	0.94378	0.11243	0.51235	False
LmxM.11.0910.1_14_0.375698924731183_1743-1762_1	LmxM.11.0910.1	40.293	223.9	40.293	223.9	2.4453	16856	13382	1.5872	0.9116	0.088397	0.17679	0.52814	True
LmxM.32.2920.1_0_0.173588924387646_159-178_1	LmxM.32.2920.1	102.24	33.48	102.24	33.48	-1.5822	2364.2	1.4615e+05	1.5869	0.056265	0.94374	0.11253	0.51261	False
LmxM.11.0510.1_0_0.028209556706966_42-61_1	LmxM.11.0510.1	102.24	33.48	102.24	33.48	-1.5822	2364.2	1.4615e+05	1.5869	0.056265	0.94374	0.11253	0.51261	False
LmxM.22.1690a.1_67_0.436507936507937_1867-1886_1	LmxM.22.1690a.1	44.826	255.29	44.826	255.29	2.4835	22147	17592	1.5868	0.91099	0.089011	0.17802	0.52849	True
LmxM.14.0900.1_29_0.024931693989071_66-85_1	LmxM.14.0900.1	652.24	330.62	652.24	330.62	-0.9781	51722	1.7087e+07	1.5866	0.0563	0.9437	0.1126	0.51287	False
LmxM.29.3320.1_43_0.282265552460539_298-317_1	LmxM.29.3320.1	33.745	179.96	33.745	179.96	2.3807	10689	8492.4	1.5866	0.91242	0.087579	0.17516	0.52795	True
LmxM.26.1270.1_0_0.106274509803922_267-286_1	LmxM.26.1270.1	33.745	179.96	33.745	179.96	2.3807	10689	8492.4	1.5866	0.91242	0.087579	0.17516	0.52795	True
LmxM.20.0210.1_67_0.41786283891547_527-508_0	LmxM.20.0210.1	237.22	94.163	237.22	94.163	-1.3239	10233	1.2703e+06	1.5865	0.056312	0.94369	0.11262	0.51292	False
LmxM.33.2490.1_57_0.201738050900062_315-334_1	LmxM.33.2490.1	28.205	144.38	28.205	144.38	2.3156	6748.7	5363.3	1.5864	0.91333	0.086665	0.17333	0.52721	True
LmxM.25.1860.1_52_0.301223241590214_390-409_1	LmxM.25.1860.1	86.126	27.203	86.126	27.203	-1.6273	1736	94066	1.5863	0.056337	0.94366	0.11267	0.51303	False
LmxM.36.1730.1_38_0.128205128205128_366-385_1	LmxM.36.1730.1	179.81	66.96	179.81	66.96	-1.4117	6367.2	6.2327e+05	1.5862	0.05635	0.94365	0.1127	0.51303	False
LmxM.19.1040.1_29_0.473711882229232_894-913_1	LmxM.19.1040.1	188.87	71.145	188.87	71.145	-1.3961	6929.9	7.0723e+05	1.5861	0.056355	0.94365	0.11271	0.51303	False
LmxM.13.0040.1_43_0.0350282485875706_27-46_1	LmxM.13.0040.1	567.63	278.3	567.63	278.3	-1.0256	41854	1.1956e+07	1.5861	0.056362	0.94364	0.11272	0.51303	False
LmxM.08_29.0180.1_33_0.262569832402235_430-411_0	LmxM.08_29.0180.1	465.89	217.62	465.89	217.62	-1.0946	30818	7.1969e+06	1.586	0.056365	0.94363	0.11273	0.51303	False
LmxM.10.0320.1_19_0.0329407748762587_189-208_1	LmxM.10.0320.1	266.44	108.81	266.44	108.81	-1.2842	12423	1.712e+06	1.586	0.056372	0.94363	0.11274	0.51303	False
LmxM.23.1370.1_52_0.255833333333333_302-321_1	LmxM.23.1370.1	132.46	46.035	132.46	46.035	-1.5046	3734.9	2.8425e+05	1.5859	0.056376	0.94362	0.11275	0.51303	False
LmxM.18.0990.1_63_0.375757575757576_566-547_0	LmxM.18.0990.1	107.28	35.573	107.28	35.573	-1.5659	2571	1.6536e+05	1.5859	0.056376	0.94362	0.11275	0.51303	False
LmxM.25.1200.1_52_0.270440251572327_684-703_1	LmxM.25.1200.1	161.17	58.59	161.17	58.59	-1.4444	5261.5	4.7052e+05	1.5857	0.056406	0.94359	0.11281	0.51314	False
Non-targeting-160	Non-target-132	458.33	213.44	458.33	213.44	-1.099	29987	6.9008e+06	1.5856	0.056418	0.94358	0.11284	0.51314	False
LmxM.15.0440a.1_29_0.458283906682483_1152-1171_1	LmxM.15.0440a.1-LmxM.15.0440b.1	206.5	79.515	206.5	79.515	-1.3658	8062.7	8.8948e+05	1.5855	0.056428	0.94357	0.11286	0.51314	False
LmxM.31.3310.1_38_0.160027952480783_223-242_1	LmxM.31.3310.1	29.212	150.66	29.212	150.66	2.3276	7374.9	5867.8	1.5855	0.91299	0.087014	0.17403	0.52768	True
LmxM.36.4580.1_38_0.0625459896983076_78-97_1	LmxM.36.4580.1	112.32	37.665	112.32	37.665	-1.5513	2786.4	1.8605e+05	1.5854	0.05644	0.94356	0.11288	0.51314	False
LmxM.29.3130.1_29_0.135674931129477_388-407_1	LmxM.29.3130.1	96.703	31.388	96.703	31.388	-1.593	2133.1	1.2666e+05	1.5852	0.056457	0.94354	0.11291	0.51314	False
Non-targeting-103	Non-target-1	236.72	94.163	236.72	94.163	-1.3208	10161	1.2634e+06	1.5852	0.056461	0.94354	0.11292	0.51314	False
LmxM.30.2250.1_29_0.446064139941691_463-444_0	LmxM.30.2250.1	142.03	50.22	142.03	50.22	-1.4816	4214.8	3.4004e+05	1.5852	0.056463	0.94354	0.11293	0.51314	False
LmxM.36.0130.1_29_0.313405797101449_338-357_1	LmxM.36.0130.1	142.03	50.22	142.03	50.22	-1.4816	4214.8	3.4004e+05	1.5852	0.056463	0.94354	0.11293	0.51314	False
LmxM.34.0570.1_14_0.228228228228228_1441-1460_1	LmxM.34.0570.1	165.7	60.683	165.7	60.683	-1.4344	5514.8	5.0528e+05	1.5852	0.056463	0.94354	0.11293	0.51314	False
LmxM.32.1610.1_14_0.0197322057787174_18-37_1	LmxM.32.1610.1	117.35	39.758	117.35	39.758	-1.538	3010.5	2.0824e+05	1.5851	0.056467	0.94353	0.11293	0.51314	False
LmxM.11.0550.1_57_0.0096969696969697_45102_1	LmxM.11.0550.1	117.35	39.758	117.35	39.758	-1.538	3010.5	2.0824e+05	1.5851	0.056467	0.94353	0.11293	0.51314	False
LmxM.32.0860.1_57_0.401278976818545_498-517_1	LmxM.32.0860.1	63.461	18.833	63.461	18.833	-1.7006	995.87	42938	1.585	0.056479	0.94352	0.11296	0.51314	False
LmxM.29.0650.1_57_0.301507537688442_369-350_0	LmxM.29.0650.1	425.09	194.6	425.09	194.6	-1.1232	26562	5.6868e+06	1.5849	0.056489	0.94351	0.11298	0.51314	False
LmxM.02.0480.1_43_0.348184818481848_208-227_1	LmxM.02.0480.1	170.24	62.775	170.24	62.775	-1.4249	5774.1	5.4156e+05	1.5848	0.056505	0.9435	0.11301	0.51314	False
LmxM.29.1260.1_29_0.0782449115782449_465-484_1	LmxM.29.1260.1	141.03	1056.7	141.03	1056.7	2.8967	4.1925e+05	3.3388e+05	1.5847	0.90524	0.094755	0.18951	0.53211	True
LmxM.08_29.0760.1_43_0.316493955094991_729-748_1	LmxM.08_29.0760.1	7.5549	29.295	7.5549	29.295	1.8243	236.32	188.24	1.5845	0.92027	0.079733	0.15947	0.52052	True
LmxM.31.1300.1_43_0.382352941176471_319-300_0	LmxM.31.1300.1	7.5549	29.295	7.5549	29.295	1.8243	236.32	188.24	1.5845	0.92027	0.079733	0.15947	0.52052	True
LmxM.10.0050.1_29_0.072023163228375_195-214_1	LmxM.10.0050.1	188.37	71.145	188.37	71.145	-1.3922	6870.8	7.024e+05	1.5845	0.056541	0.94346	0.11308	0.51314	False
LmxM.08.0801.1_43_0.124531835205993_126-145_1	LmxM.08.0801.1	179.3	66.96	179.3	66.96	-1.4077	6310.5	6.1879e+05	1.5844	0.056546	0.94345	0.11309	0.51314	False
LmxM.16.1150.1_43_0.392318244170096_279-298_1	LmxM.16.1150.1	273.99	113	273.99	113	-1.2704	12960	1.8396e+06	1.5844	0.056551	0.94345	0.1131	0.51314	False
LmxM.22.1350.1_43_0.139028475711893_163-182_1	LmxM.22.1350.1	137	48.128	137	48.128	-1.49	3948.8	3.0991e+05	1.5843	0.056559	0.94344	0.11312	0.51314	False
LmxM.34.2800.1_33_0.281795511221945_345-326_0	LmxM.34.2800.1	32.234	8.37	32.234	8.37	-1.8265	284.75	7551.5	1.5843	0.056561	0.94344	0.11312	0.51314	False
LmxM.28.2270.1_29_0.0872193436960276_195-214_1	LmxM.28.2270.1	32.234	8.37	32.234	8.37	-1.8265	284.75	7551.5	1.5843	0.056561	0.94344	0.11312	0.51314	False
LmxM.20.0380.1_43_0.368038740920097_462-443_0	LmxM.20.0380.1	402.43	182.05	402.43	182.05	-1.1401	24283	4.94e+06	1.5842	0.056569	0.94343	0.11314	0.51314	False
LmxM.25.0440.1_33_0.302556818181818_645-626_0	LmxM.25.0440.1	439.19	202.97	439.19	202.97	-1.1098	27900	6.1844e+06	1.5842	0.056576	0.94342	0.11315	0.51314	False
LmxM.29.3610.1_57_0.198800342759212_223-242_1	LmxM.29.3610.1	659.29	336.89	659.29	336.89	-0.96654	51971	1.7566e+07	1.5839	0.056605	0.94339	0.11321	0.51314	False
LmxM.33.4140.1_43_0.101573676680973_134-153_1	LmxM.33.4140.1	101.74	33.48	101.74	33.48	-1.5752	2329.7	1.4431e+05	1.5839	0.056608	0.94339	0.11322	0.51314	False
LmxM.28.0560.1_29_0.436701509872242_372-391_1	LmxM.28.0560.1	101.74	33.48	101.74	33.48	-1.5752	2329.7	1.4431e+05	1.5839	0.056608	0.94339	0.11322	0.51314	False
LmxM.30.1910.1_38_0.0534136546184739_126-145_1	LmxM.30.1910.1	227.66	89.978	227.66	89.978	-1.3296	9477.5	1.1428e+06	1.5838	0.056617	0.94338	0.11323	0.51314	False
LmxM.31.1330.1_57_0.143159006867406_260-279_1	LmxM.31.1330.1	91.163	29.295	91.163	29.295	-1.6051	1913.8	1.0885e+05	1.5838	0.05662	0.94338	0.11324	0.51314	False
LmxM.31.3640.1_14_0.213050314465409_267-286_1	LmxM.31.3640.1	131.96	46.035	131.96	46.035	-1.4992	3691.5	2.8148e+05	1.5836	0.056642	0.94336	0.11328	0.51314	False
LmxM.21.0190.1_52_0.292873563218391_631-650_1	LmxM.21.0190.1	317.81	136.01	317.81	136.01	-1.2184	16525	2.6933e+06	1.5835	0.056649	0.94335	0.1133	0.51314	False
LmxM.32.0710.1_86_0.427513227513228_798-817_1	LmxM.32.0710.1	671.89	345.26	671.89	345.26	-0.95849	53341	1.8441e+07	1.5835	0.056658	0.94334	0.11332	0.51314	False
LmxM.07.1170.1_0_0.0840071877807727_183-202_1	LmxM.07.1170.1	165.2	60.683	165.2	60.683	-1.43	5462	5.0134e+05	1.5833	0.056677	0.94332	0.11335	0.51314	False
LmxM.34.4770.1_71_0.431924882629108_451-470_1	LmxM.34.4770.1	165.2	60.683	165.2	60.683	-1.43	5462	5.0134e+05	1.5833	0.056677	0.94332	0.11335	0.51314	False
LmxM.34.5170.1_38_0.144684252597922_176-195_1	LmxM.34.5170.1	165.2	60.683	165.2	60.683	-1.43	5462	5.0134e+05	1.5833	0.056677	0.94332	0.11335	0.51314	False
LmxM.18.0370.1_48_0.282937365010799_402-383_0	LmxM.18.0370.1	196.93	75.33	196.93	75.33	-1.3747	7393.5	7.8739e+05	1.5833	0.056679	0.94332	0.11336	0.51314	False
LmxM.36.4600.1_33_0.28125_138-119_0	LmxM.36.4600.1	51.374	14.648	51.374	14.648	-1.7429	674.4	24961	1.5833	0.056679	0.94332	0.11336	0.51314	False
LmxM.21.0125.1_33_0.347718865598027_852-833_0	LmxM.21.0125.1	51.374	14.648	51.374	14.648	-1.7429	674.4	24961	1.5833	0.056679	0.94332	0.11336	0.51314	False
LmxM.19.0950.1_0_0.0983064849235853_234-253_1	LmxM.19.0950.1	51.374	14.648	51.374	14.648	-1.7429	674.4	24961	1.5833	0.056679	0.94332	0.11336	0.51314	False
Non-targeting-359	Non-target-121	231.68	92.07	231.68	92.07	-1.322	9746.1	1.1955e+06	1.5832	0.056693	0.94331	0.11339	0.51314	False
LmxM.25.0030.1_14_0.39848749272833_678-697_1	LmxM.25.0030.1	231.68	92.07	231.68	92.07	-1.322	9746.1	1.1955e+06	1.5832	0.056693	0.94331	0.11339	0.51314	False
LmxM.09.1520.1_60_0.387413962635202_391-410_1	LmxM.09.1520.1	106.78	35.573	106.78	35.573	-1.5592	2535	1.6338e+05	1.5831	0.056704	0.9433	0.11341	0.51314	False
LmxM.28.1300.1_52_0.0434419381787803_42-61_1	LmxM.28.1300.1	106.78	35.573	106.78	35.573	-1.5592	2535	1.6338e+05	1.5831	0.056704	0.9433	0.11341	0.51314	False
LmxM.34.4030.1_67_0.289917993246503_592-611_1	LmxM.34.4030.1	141.53	50.22	141.53	50.22	-1.4765	4168.7	3.3695e+05	1.583	0.056711	0.94329	0.11342	0.51314	False
LmxM.08_29.2190.1_29_0.419452181987001_1804-1823_1	LmxM.08_29.2190.1	141.53	50.22	141.53	50.22	-1.4765	4168.7	3.3695e+05	1.583	0.056711	0.94329	0.11342	0.51314	False
LmxM.27.1130.1_14_0.167898193760263_398-417_1	LmxM.27.1130.1	69.002	20.925	69.002	20.925	-1.6748	1155.7	53233	1.583	0.056714	0.94329	0.11343	0.51314	False
LmxM.19.0360.1_33_0.286942504030091_1608-1589_0	LmxM.19.0360.1	38.782	10.463	38.782	10.463	-1.7952	401	12133	1.5829	0.056718	0.94328	0.11344	0.51314	False
LmxM.36.1380.1_0_0.0706260032102729_138-119_0	LmxM.36.1380.1	174.27	64.868	174.27	64.868	-1.4119	5984.1	5.7511e+05	1.5828	0.056734	0.94327	0.11347	0.51314	False
LmxM.29.0620.1_71_0.400921658986175_269-250_0	LmxM.29.0620.1	438.19	202.97	438.19	202.97	-1.1065	27662	6.148e+06	1.5828	0.056739	0.94326	0.11348	0.51314	False
LmxM.28.1020.1_43_0.12791932059448_234-253_1	LmxM.28.1020.1	85.623	27.203	85.623	27.203	-1.6189	1706.4	92659	1.5827	0.056744	0.94326	0.11349	0.51314	False
LmxM.20.1700.1_52_0.32858837485172_273-292_1	LmxM.20.1700.1	85.623	27.203	85.623	27.203	-1.6189	1706.4	92659	1.5827	0.056744	0.94326	0.11349	0.51314	False
LmxM.31.1860.1_38_0.133333333333333_159-178_1	LmxM.31.1860.1	85.623	27.203	85.623	27.203	-1.6189	1706.4	92659	1.5827	0.056744	0.94326	0.11349	0.51314	False
LmxM.33.3580.1_38_0.0302334481438959_73-92_1	LmxM.33.3580.1	121.89	41.85	121.89	41.85	-1.5199	3202.9	2.2954e+05	1.5827	0.056749	0.94325	0.1135	0.51314	False
LmxM.27.1160.1_14_0.0648791790797749_185-204_1	LmxM.27.1160.1	235.71	94.163	235.71	94.163	-1.3147	10018	1.2496e+06	1.5826	0.056761	0.94324	0.11352	0.51314	False
LmxM.33.3110.1_57_0.297333333333333_214-233_1	LmxM.33.3110.1	116.85	39.758	116.85	39.758	-1.5318	2971.6	2.0595e+05	1.5825	0.056767	0.94323	0.11353	0.51314	False
LmxM.09.0250.1_29_0.438616071428571_1182-1163_0	LmxM.09.0250.1	116.85	39.758	116.85	39.758	-1.5318	2971.6	2.0595e+05	1.5825	0.056767	0.94323	0.11353	0.51314	False
LmxM.36.6620.1_14_0.26161369193154_324-305_0	LmxM.36.6620.1	419.55	192.51	419.55	192.51	-1.1199	25773	5.4983e+06	1.5822	0.056802	0.9432	0.1136	0.51314	False
LmxM.09.1030.1_74_0.349619978284473_312-331_1	LmxM.09.1030.1	74.542	23.018	74.542	23.018	-1.6532	1327.4	64910	1.5821	0.056814	0.94319	0.11363	0.51314	False
LmxM.20.1320.1_43_0.145638629283489_178-197_1	LmxM.20.1320.1	74.542	23.018	74.542	23.018	-1.6532	1327.4	64910	1.5821	0.056814	0.94319	0.11363	0.51314	False
LmxM.36.2790.1_11_0.0740327380952381_603-584_0	LmxM.36.2790.1	74.542	23.018	74.542	23.018	-1.6532	1327.4	64910	1.5821	0.056814	0.94319	0.11363	0.51314	False
LmxM.11.0230.1_57_0.311580294305822_477-496_1	LmxM.11.0230.1	80.082	25.11	80.082	25.11	-1.6348	1511	78032	1.5821	0.056815	0.94319	0.11363	0.51314	False
LmxM.08_29.0920.1_67_0.294312169312169_435-454_1	LmxM.08_29.0920.1	80.082	25.11	80.082	25.11	-1.6348	1511	78032	1.5821	0.056815	0.94319	0.11363	0.51314	False
LmxM.33.3560.1_29_0.165200391006843_165-184_1	LmxM.33.3560.1	136.49	48.128	136.49	48.128	-1.4847	3904.2	3.0699e+05	1.5821	0.056817	0.94318	0.11363	0.51314	False
LmxM.12.0050.1_34_0.0424528301886792_57-38_0	LmxM.12.0050.1	515.75	249.01	515.75	249.01	-1.0475	35575	9.3459e+06	1.582	0.056829	0.94317	0.11366	0.51314	False
LmxM.36.2880.1_19_0.0158443642198155_72-91_1	LmxM.36.2880.1	25.183	6.2775	25.183	6.2775	-1.8471	178.71	4012.3	1.5819	0.056835	0.94316	0.11367	0.51314	False
LmxM.26.2540.1_33_0.235632183908046_499-480_0	LmxM.26.2540.1	25.183	6.2775	25.183	6.2775	-1.8471	178.71	4012.3	1.5819	0.056835	0.94316	0.11367	0.51314	False
LmxM.08_29.2760.1_43_0.265963678968951_447-466_1	LmxM.08_29.2760.1	24.176	119.27	24.176	119.27	2.2562	4521.8	3614.2	1.5818	0.91338	0.086624	0.17325	0.52721	True
LmxM.15.1530.1_34_0.101983002832861_111-92_0	LmxM.15.1530.1	336.45	146.48	336.45	146.48	-1.1942	18044	3.118e+06	1.5818	0.056847	0.94315	0.11369	0.51314	False
LmxM.36.1870.1_38_0.0881793994678829_228-247_1	LmxM.36.1870.1	222.62	87.885	222.62	87.885	-1.331	9076.5	1.079e+06	1.5818	0.05685	0.94315	0.1137	0.51314	False
LmxM.05.0410.1_0_0.140408460977389_379-398_1	LmxM.05.0410.1	209.52	81.608	209.52	81.608	-1.3496	8181.2	9.2331e+05	1.5814	0.056888	0.94311	0.11378	0.51334	False
LmxM.08_29.0360.1_67_0.396190476190476_198-217_1	LmxM.08_29.0360.1	164.7	60.683	164.7	60.683	-1.4256	5409.5	4.9742e+05	1.5814	0.056891	0.94311	0.11378	0.51334	False
Non-targeting-348	Non-target-197	131.46	46.035	131.46	46.035	-1.4937	3648.3	2.7873e+05	1.5813	0.05691	0.94309	0.11382	0.51334	False
LmxM.21.1100.1_29_0.285782901056676_585-604_1	LmxM.21.1100.1	131.46	46.035	131.46	46.035	-1.4937	3648.3	2.7873e+05	1.5813	0.05691	0.94309	0.11382	0.51334	False
LmxM.30.0410.1_29_0.0317880794701987_77-58_0	LmxM.30.0410.1	304.72	129.74	304.72	129.74	-1.2255	15309	2.4173e+06	1.5811	0.056927	0.94307	0.11385	0.51334	False
LmxM.36.6860.1_81_0.482170542635659_612-631_1	LmxM.36.6860.1	55.403	330.62	55.403	330.62	2.5557	37871	30299	1.5811	0.90889	0.091108	0.18222	0.52945	True
LmxM.08_29.0710.1_14_0.318146417445483_814-833_1	LmxM.08_29.0710.1	347.53	3258	347.53	3258	3.2251	4.2355e+06	3.3887e+06	1.5811	0.90097	0.099033	0.19807	0.53499	True
LmxM.19.1170.1_38_0.0443777110443777_129-148_1	LmxM.19.1170.1	173.76	64.868	173.76	64.868	-1.4078	5929.1	5.7085e+05	1.581	0.056938	0.94306	0.11388	0.51334	False
LmxM.31.2270.1_14_0.26693951796271_1167-1186_1	LmxM.31.2270.1	95.192	646.59	95.192	646.59	2.7511	1.5202e+05	1.2164e+05	1.581	0.90628	0.093724	0.18745	0.53141	True
LmxM.32.1890.1_43_0.194494314781568_315-334_1	LmxM.32.1890.1	101.24	33.48	101.24	33.48	-1.5681	2295.4	1.4248e+05	1.5809	0.056955	0.94305	0.11391	0.51334	False
LmxM.29.0530.1_57_0.4337899543379_577-558_0	LmxM.29.0530.1	280.54	117.18	280.54	117.18	-1.2523	13343	1.9547e+06	1.5808	0.056959	0.94304	0.11392	0.51334	False
LmxM.30.1610.1_71_0.446078431372549_353-372_1	LmxM.30.1610.1	141.03	50.22	141.03	50.22	-1.4714	4122.8	3.3388e+05	1.5808	0.056962	0.94304	0.11392	0.51334	False
LmxM.29.1090.1_19_0.0205179952909519_58-77_1	LmxM.29.1090.1	320.33	138.11	320.33	138.11	-1.2079	16603	2.7485e+06	1.5808	0.056962	0.94304	0.11392	0.51334	False
LmxM.29.0180.1_67_0.351111111111111_306-325_1	LmxM.29.0180.1	320.33	138.11	320.33	138.11	-1.2079	16603	2.7485e+06	1.5808	0.056962	0.94304	0.11392	0.51334	False
LmxM.29.2520.1_57_0.24952380952381_256-275_1	LmxM.29.2520.1	95.696	650.77	95.696	650.77	2.7528	1.5405e+05	1.233e+05	1.5808	0.90621	0.093785	0.18757	0.53141	True
LmxM.25.1790.1_38_0.120708748615725_103-122_1	LmxM.25.1790.1	458.33	215.53	458.33	215.53	-1.085	29477	6.9008e+06	1.5807	0.056973	0.94303	0.11395	0.51334	False
LmxM.16.0950.1_38_0.0415770609318996_55-74_1	LmxM.16.0950.1	126.42	43.943	126.42	43.943	-1.5034	3401.2	2.5211e+05	1.5806	0.056985	0.94301	0.11397	0.51334	False
LmxM.23.1490.1_57_0.215686274509804_207-188_0	LmxM.23.1490.1	126.42	43.943	126.42	43.943	-1.5034	3401.2	2.5211e+05	1.5806	0.056985	0.94301	0.11397	0.51334	False
LmxM.19.0810.1_43_0.216380952380952_563-582_1	LmxM.19.0810.1	126.42	43.943	126.42	43.943	-1.5034	3401.2	2.5211e+05	1.5806	0.056985	0.94301	0.11397	0.51334	False
LmxM.29.0270.1_52_0.0135021097046414_45070_1	LmxM.29.0270.1	155.13	56.498	155.13	56.498	-1.4412	4864	4.2651e+05	1.5804	0.05701	0.94299	0.11402	0.51334	False
LmxM.02.0540.1_81_0.473415132924335_453-472_1	LmxM.02.0540.1	222.12	87.885	222.12	87.885	-1.3278	9008.8	1.0727e+06	1.5804	0.05701	0.94299	0.11402	0.51334	False
LmxM.27.2240.1_63_0.405745062836625_683-664_0	LmxM.27.2240.1	62.958	18.833	62.958	18.833	-1.6892	973.52	42069	1.5802	0.057032	0.94297	0.11406	0.51334	False
LmxM.02.0690.1_86_0.46007326007326_618-637_1	LmxM.02.0690.1	121.38	41.85	121.38	41.85	-1.514	3162.7	2.2711e+05	1.5801	0.05704	0.94296	0.11408	0.51334	False
LmxM.11.1220.1_67_0.240806642941874_1229-1210_0	LmxM.11.1220.1	677.93	351.54	677.93	351.54	-0.94547	53264	1.887e+07	1.58	0.057048	0.94295	0.1141	0.51334	False
LmxM.20.1730.1_43_0.33969769291965_424-443_1	LmxM.20.1730.1	234.71	94.163	234.71	94.163	-1.3085	9876.3	1.236e+06	1.5799	0.057064	0.94294	0.11413	0.51334	False
LmxM.01.0450.1_48_0.345794392523364_231-212_0	LmxM.01.0450.1	116.35	39.758	116.35	39.758	-1.5256	2932.9	2.0368e+05	1.5799	0.05707	0.94293	0.11414	0.51334	False
Non-targeting-363	Non-target-47	145.56	52.313	145.56	52.313	-1.4589	4347.4	3.6215e+05	1.5798	0.057078	0.94292	0.11416	0.51334	False
LmxM.29.1050.1_14_0.225172074729597_223-242_1	LmxM.29.1050.1	59.936	364.1	59.936	364.1	2.5829	46257	37078	1.5796	0.90823	0.09177	0.18354	0.52961	True
LmxM.24.1950.1_29_0.486531986531987_1150-1169_1	LmxM.24.1950.1	186.86	71.145	186.86	71.145	-1.3807	6694.8	6.8801e+05	1.5795	0.057109	0.94289	0.11422	0.51334	False
LmxM.34.2170.1_43_0.107903780068729_150-169_1	LmxM.34.2170.1	618.5	313.88	618.5	313.88	-0.97631	46397	1.4906e+07	1.5794	0.057116	0.94288	0.11423	0.51334	False
LmxM.20.0160.1_33_0.313895781637717_762-743_0	LmxM.20.0160.1	168.73	62.775	168.73	62.775	-1.4121	5612.9	5.2929e+05	1.5793	0.057132	0.94287	0.11426	0.51334	False
Non-targeting-945	Non-target-86	628.07	320.15	628.07	320.15	-0.96995	47405	1.5506e+07	1.5791	0.057153	0.94285	0.11431	0.51334	False
LmxM.29.1520.1_67_0.399412628487518_536-555_1	LmxM.29.1520.1	35.76	192.51	35.76	192.51	2.3962	12285	9853.7	1.5791	0.91079	0.089213	0.17843	0.52883	True
LmxM.34.1490.1_14_0.0194647201946472_45102_1	LmxM.34.1490.1	85.119	27.203	85.119	27.203	-1.6105	1677.1	91266	1.5791	0.057156	0.94284	0.11431	0.51334	False
Non-targeting-570	Non-target-114	150.09	54.405	150.09	54.405	-1.4473	4577.9	3.9183e+05	1.579	0.05717	0.94283	0.11434	0.51334	False
LmxM.03.0160.1_14_0.36735632183908_793-812_1	LmxM.03.0160.1	130.95	46.035	130.95	46.035	-1.4882	3605.4	2.7599e+05	1.5789	0.05718	0.94282	0.11436	0.51334	False
LmxM.04.1170.1_29_0.140176600441501_124-143_1	LmxM.04.1170.1	130.95	46.035	130.95	46.035	-1.4882	3605.4	2.7599e+05	1.5789	0.05718	0.94282	0.11436	0.51334	False
LmxM.25.2180.1_57_0.20958751393534_366-385_1	LmxM.25.2180.1	52.885	311.78	52.885	311.78	2.5372	33514	26889	1.5789	0.90872	0.09128	0.18256	0.52945	True
LmxM.18.0110.1_29_0.0672926447574335_294-313_1	LmxM.18.0110.1	95.696	31.388	95.696	31.388	-1.578	2067.8	1.233e+05	1.5788	0.057189	0.94281	0.11438	0.51334	False
LmxM.34.2000.1_19_0.175591985428051_485-466_0	LmxM.34.2000.1	95.696	31.388	95.696	31.388	-1.578	2067.8	1.233e+05	1.5788	0.057189	0.94281	0.11438	0.51334	False
LmxM.14.1100.1_14_0.043976797517874_642-661_1	LmxM.14.1100.1-LmxM.14.1110.1	380.26	171.59	380.26	171.59	-1.1435	21773	4.2708e+06	1.5787	0.057208	0.94279	0.11442	0.51334	False
LmxM.07.0780.1_43_0.0511111111111111_41-60_1	LmxM.07.0780.1	44.826	12.555	44.826	12.555	-1.7573	520.7	17592	1.5784	0.057234	0.94277	0.11447	0.51334	False
LmxM.25.0930.1_43_0.315589353612167_253-234_0	LmxM.25.0930.1	44.826	12.555	44.826	12.555	-1.7573	520.7	17592	1.5784	0.057234	0.94277	0.11447	0.51334	False
LmxM.23.1170.1_29_0.481829573934837_764-783_1	LmxM.23.1170.1	154.62	56.498	154.62	56.498	-1.4365	4814.4	4.2296e+05	1.5784	0.05724	0.94276	0.11448	0.51334	False
LmxM.30.0980.1_52_0.210549070471249_480-499_1	LmxM.30.0980.1	79.579	25.11	79.579	25.11	-1.6258	1483.4	76778	1.5782	0.057256	0.94274	0.11451	0.51334	False
LmxM.32.3080.1_14_0.150819672131148_974-955_0	LmxM.32.3080.1	79.579	25.11	79.579	25.11	-1.6258	1483.4	76778	1.5782	0.057256	0.94274	0.11451	0.51334	False
LmxM.20.0860.1_62_0.159462055715658_155-174_1	LmxM.20.0860.1	79.579	25.11	79.579	25.11	-1.6258	1483.4	76778	1.5782	0.057256	0.94274	0.11451	0.51334	False
LmxM.29.2390.1_14_0.201460367731152_2283-2302_1	LmxM.29.2390.1	79.579	25.11	79.579	25.11	-1.6258	1483.4	76778	1.5782	0.057256	0.94274	0.11451	0.51334	False
LmxM.14.0320.1_43_0.175373134328358_434-415_0	LmxM.14.0320.1	79.579	25.11	79.579	25.11	-1.6258	1483.4	76778	1.5782	0.057256	0.94274	0.11451	0.51334	False
LmxM.26.2140.1_29_0.187134502923977_57-76_1	LmxM.26.2140.1	100.73	692.62	100.73	692.62	2.7694	1.7517e+05	1.4066e+05	1.5782	0.90548	0.094517	0.18903	0.53203	True
LmxM.24.1570.1_43_0.0650406504065041_126-145_1	LmxM.24.1570.1	445.74	209.25	445.74	209.25	-1.0873	27964	6.4241e+06	1.5781	0.057266	0.94273	0.11453	0.51334	False
LmxM.32.0260.1_43_0.379065040650407_367-386_1	LmxM.32.0260.1	56.914	16.74	56.914	16.74	-1.7069	806.96	32466	1.5781	0.057266	0.94273	0.11453	0.51334	False
LmxM.16.0050.1_43_0.195035460992908_375-394_1	LmxM.16.0050.1	238.23	96.255	238.23	96.255	-1.2986	10079	1.2842e+06	1.5781	0.057269	0.94273	0.11454	0.51334	False
LmxM.15.1540.1_57_0.262190247801759_322-341_1	LmxM.15.1540.1	159.16	58.59	159.16	58.59	-1.4263	5056.9	4.5556e+05	1.5779	0.057291	0.94271	0.11458	0.51334	False
LmxM.33.1175.1_57_0.0335731414868106_20-39_1	LmxM.33.1175.1	159.16	58.59	159.16	58.59	-1.4263	5056.9	4.5556e+05	1.5779	0.057291	0.94271	0.11458	0.51334	False
LmxM.34.5310.1_0_0.0462222222222222_48-67_1	LmxM.34.5310.1	186.36	71.145	186.36	71.145	-1.3768	6636.6	6.8326e+05	1.5778	0.0573	0.9427	0.1146	0.51334	False
LmxM.08_29.0300.1_14_0.282051282051282_282-301_1	LmxM.08_29.0300.1	186.36	71.145	186.36	71.145	-1.3768	6636.6	6.8326e+05	1.5778	0.0573	0.9427	0.1146	0.51334	False
LmxM.36.0760.1_52_0.388239875389408_994-1013_1	LmxM.36.0760.1	163.69	60.683	163.69	60.683	-1.4168	5305.3	4.8964e+05	1.5776	0.057325	0.94267	0.11465	0.51334	False
LmxM.02.0080.1_0_0.183700734802939_543-562_1	LmxM.02.0080.1	291.12	123.46	291.12	123.46	-1.2309	14055	2.1497e+06	1.5776	0.057326	0.94267	0.11465	0.51334	False
LmxM.08_29.0600.1_19_0.0621761658031088_115-96_0	LmxM.08_29.0600.1	181.82	69.053	181.82	69.053	-1.3839	6358.4	6.4137e+05	1.5776	0.057327	0.94267	0.11465	0.51334	False
LmxM.32.2510.1_19_0.114060963618486_228-247_1	LmxM.32.2510.1	314.79	136.01	314.79	136.01	-1.2046	15980	2.628e+06	1.5776	0.057327	0.94267	0.11465	0.51334	False
LmxM.31.0250.1_29_0.0700724212174594_351-370_1	LmxM.31.0250.1	266.94	110.9	266.94	110.9	-1.2597	12174	1.7204e+06	1.5776	0.057328	0.94267	0.11466	0.51334	False
LmxM.30.0770.1_57_0.433106575963719_378-397_1	LmxM.30.0770.1-LmxM.30.0850.1-LmxM.30.0851.1	212.55	83.7	212.55	83.7	-1.3341	8300.5	9.5792e+05	1.5776	0.057329	0.94267	0.11466	0.51334	False
LmxM.07.0450.1_43_0.385229540918164_189-208_1	LmxM.07.0450.1	212.55	83.7	212.55	83.7	-1.3341	8300.5	9.5792e+05	1.5776	0.057329	0.94267	0.11466	0.51334	False
LmxM.29.2220.1_57_0.398765432098765_640-659_1	LmxM.29.2220.1	135.49	48.128	135.49	48.128	-1.4741	3815.7	3.0121e+05	1.5775	0.05734	0.94266	0.11468	0.51334	False
LmxM.36.4690.1_29_0.0623306233062331_179-198_1	LmxM.36.4690.1	177.29	66.96	177.29	66.96	-1.3915	6086.2	6.0108e+05	1.5775	0.057344	0.94266	0.11469	0.51334	False
LmxM.19.1280.1_29_0.118705035971223_102-83_0	LmxM.19.1280.1	50.87	14.648	50.87	14.648	-1.729	656.03	24338	1.5773	0.057364	0.94264	0.11473	0.51334	False
LmxM.13.0450.1_57_0.478142076502732_168-187_1	LmxM.13.0450.1	1286.9	788.88	1286.9	788.88	-0.70527	1.2399e+05	9.7966e+07	1.5771	0.057383	0.94262	0.11477	0.51334	False
LmxM.08.0400.1_38_0.172890733056708_621-640_1	LmxM.08.0400.1	149.59	54.405	149.59	54.405	-1.4425	4529.8	3.8847e+05	1.5769	0.057408	0.94259	0.11482	0.51334	False
LmxM.23.0880a.1_57_0.462012320328542_682-663_0	LmxM.23.0870.1-LmxM.23.0880a.1	149.59	54.405	149.59	54.405	-1.4425	4529.8	3.8847e+05	1.5769	0.057408	0.94259	0.11482	0.51334	False
LmxM.31.2110.1_14_0.362767584097859_945-964_1	LmxM.31.2110.1	298.67	127.64	298.67	127.64	-1.22	14625	2.296e+06	1.5768	0.057419	0.94258	0.11484	0.51334	False
LmxM.29.0510.1_29_0.100700525394046_351-332_0	LmxM.29.0510.1	237.73	96.255	237.73	96.255	-1.2955	10007	1.2773e+06	1.5768	0.05742	0.94258	0.11484	0.51334	False
LmxM.13.1700.1_43_0.257739380849532_351-370_1	LmxM.13.1700.1	487.04	234.36	487.04	234.36	-1.0521	31924	8.0668e+06	1.5766	0.057443	0.94256	0.11489	0.51334	False
LmxM.23.0890.1_57_0.401981599433829_564-583_1	LmxM.23.0890.1	130.45	46.035	130.45	46.035	-1.4827	3562.8	2.7327e+05	1.5765	0.057453	0.94255	0.11491	0.51334	False
LmxM.24.1950.1_29_0.486531986531987_1151-1170_1	LmxM.24.1950.1	42.308	236.45	42.308	236.45	2.455	18846	15167	1.5765	0.90943	0.090572	0.18114	0.52945	True
LmxM.33.2340.1_29_0.0410546139359699_104-123_1	LmxM.33.2340.1	286.58	121.37	286.58	121.37	-1.2328	13649	2.0647e+06	1.5765	0.057461	0.94254	0.11492	0.51334	False
LmxM.09.1260.1_57_0.329760081674324_641-660_1	LmxM.09.1260.1	241.76	98.348	241.76	98.348	-1.289	10283	1.3336e+06	1.5764	0.057463	0.94254	0.11493	0.51334	False
Non-targeting-231	Non-target-190	397.39	182.05	397.39	182.05	-1.122	23186	4.7826e+06	1.5764	0.057466	0.94253	0.11493	0.51334	False
LmxM.20.0240.1_38_0.104325699745547_75-94_1	LmxM.20.0240.1	203.48	79.515	203.48	79.515	-1.3446	7683.6	8.5642e+05	1.5764	0.05747	0.94253	0.11494	0.51334	False
LmxM.16.1620.1_52_0.381588715664439_508-527_1	LmxM.16.1620.1	121.38	872.58	121.38	872.58	2.8355	2.8215e+05	2.2711e+05	1.5763	0.90429	0.095714	0.19143	0.53259	True
LmxM.09.0430.1_57_0.276847977684798_387-406_1	LmxM.09.0430.1	220.6	87.885	220.6	87.885	-1.318	8807.1	1.054e+06	1.5762	0.057496	0.9425	0.11499	0.51334	False
LmxM.06.0140.1_67_0.364247311827957_261-280_1	LmxM.06.0140.1	212.04	83.7	212.04	83.7	-1.3307	8235.8	9.521e+05	1.5761	0.057498	0.9425	0.115	0.51334	False
LmxM.12.0100.1_43_0.27536231884058_234-215_0	LmxM.12.0100.1	198.95	77.423	198.95	77.423	-1.3503	7384	8.0825e+05	1.5758	0.057534	0.94247	0.11507	0.51334	False
LmxM.13.0180.1_57_0.203304597701149_275-294_1	LmxM.13.0180.1	163.19	60.683	163.19	60.683	-1.4124	5253.5	4.8578e+05	1.5757	0.057544	0.94246	0.11509	0.51334	False
LmxM.28.2710.1_57_0.0225385527876631_45197_1	LmxM.28.2710.1	176.79	66.96	176.79	66.96	-1.3874	6030.8	5.967e+05	1.5757	0.057546	0.94245	0.11509	0.51334	False
LmxM.08_29.2870.1_29_0.132987910189983_148-167_1	LmxM.08_29.2870.1	125.41	43.943	125.41	43.943	-1.492	3318.6	2.4698e+05	1.5757	0.057551	0.94245	0.1151	0.51334	False
LmxM.08.1225.1_57_0.423988842398884_301-320_1	LmxM.08.1225.1	125.41	43.943	125.41	43.943	-1.492	3318.6	2.4698e+05	1.5757	0.057551	0.94245	0.1151	0.51334	False
LmxM.02.0540.1_57_0.148261758691207_134-153_1	LmxM.02.0540.1	313.78	136.01	313.78	136.01	-1.2	15801	2.6064e+06	1.5756	0.057557	0.94244	0.11511	0.51334	False
LmxM.33.0110.1_57_0.417047184170472_267-286_1	LmxM.33.0110.1	95.192	31.388	95.192	31.388	-1.5705	2035.5	1.2164e+05	1.5756	0.057561	0.94244	0.11512	0.51334	False
LmxM.26.1000.1_52_0.222879684418146_223-242_1	LmxM.26.1000.1	18.132	83.7	18.132	83.7	2.1464	2149.6	1732.2	1.5754	0.91386	0.086137	0.17227	0.52659	True
LmxM.36.4290.1_38_0.188997821350763_690-709_1	LmxM.36.4290.1	18.132	83.7	18.132	83.7	2.1464	2149.6	1732.2	1.5754	0.91386	0.086137	0.17227	0.52659	True
LmxM.29.2620.1_38_0.136954503249768_292-311_1	LmxM.29.2620.1	216.07	85.793	216.07	85.793	-1.3225	8486.2	9.9928e+05	1.5754	0.057583	0.94242	0.11517	0.51334	False
LmxM.11.0380.1_29_0.0451083772700644_147-166_1	LmxM.11.0380.1	17.628	4.185	17.628	4.185	-1.8451	90.359	1612	1.5753	0.057593	0.94241	0.11519	0.51334	False
LmxM.18.0900.1_19_0.146666666666667_381-400_1	LmxM.18.0900.1	17.628	4.185	17.628	4.185	-1.8451	90.359	1612	1.5753	0.057593	0.94241	0.11519	0.51334	False
LmxM.20.1640.1_71_0.417445482866044_264-283_1	LmxM.20.1640.1	62.454	18.833	62.454	18.833	-1.6778	951.42	41210	1.5753	0.057594	0.94241	0.11519	0.51334	False
LmxM.33.0480.1_0_0.123364730507588_939-958_1	LmxM.33.0480.1	62.454	18.833	62.454	18.833	-1.6778	951.42	41210	1.5753	0.057594	0.94241	0.11519	0.51334	False
LmxM.05.0460.1_43_0.124203821656051_242-223_0	LmxM.05.0460.1	273.99	115.09	273.99	115.09	-1.2442	12625	1.8396e+06	1.5752	0.057605	0.94239	0.11521	0.51334	False
LmxM.30.2780.1_71_0.435270132517839_419-438_1	LmxM.30.2780.1	370.7	167.4	370.7	167.4	-1.1422	20664	4e+06	1.5752	0.057609	0.94239	0.11522	0.51334	False
LmxM.25.1030.1_38_0.193745232646834_505-524_1	LmxM.25.1030.1	36.767	198.79	36.767	198.79	2.4033	13125	10581	1.5751	0.90992	0.090083	0.18017	0.52945	True
LmxM.28.0410.1_38_0.157520325203252_307-326_1	LmxM.28.0410.1	38.278	10.463	38.278	10.463	-1.7768	386.86	11733	1.575	0.057623	0.94238	0.11525	0.51334	False
LmxM.09.0980.1_46_0.0936775902019199_276-295_1	LmxM.09.0980.1	120.38	41.85	120.38	41.85	-1.5021	3083.1	2.223e+05	1.575	0.057629	0.94237	0.11526	0.51334	False
LmxM.27.1750.1_0_0.0179676433310967_237-256_1	LmxM.27.1750.1	120.38	41.85	120.38	41.85	-1.5021	3083.1	2.223e+05	1.575	0.057629	0.94237	0.11526	0.51334	False
LmxM.36.2940.1_0_0.0295338441890166_364-383_1	LmxM.36.2940.1	61.447	374.56	61.447	374.56	2.5883	49020	39525	1.5749	0.90724	0.092756	0.18551	0.53045	True
LmxM.29.1830.1_43_0.292604501607717_552-533_0	LmxM.29.1830.1	189.88	73.238	189.88	73.238	-1.3624	6802.8	7.1697e+05	1.5749	0.057643	0.94236	0.11529	0.51334	False
LmxM.26.2030.1_52_0.127784783522488_294-313_1	LmxM.26.2030.1	31.731	8.37	31.731	8.37	-1.8045	272.86	7252.7	1.5748	0.057646	0.94235	0.11529	0.51334	False
LmxM.25.2310.1_63_0.430795847750865_751-732_0	LmxM.25.2310.1	149.08	54.405	149.08	54.405	-1.4377	4482	3.8511e+05	1.5748	0.057648	0.94235	0.1153	0.51334	False
LmxM.32.2940.1_48_0.0449897750511247_81-100_1	LmxM.32.2940.1	100.23	33.48	100.23	33.48	-1.5538	2227.7	1.3886e+05	1.5747	0.05766	0.94234	0.11532	0.51334	False
Non-targeting-898	Non-target-82	96.199	652.86	96.199	652.86	2.75	1.5494e+05	1.2497e+05	1.5747	0.90503	0.094969	0.18994	0.53224	True
LmxM.17.0950.1_29_0.153232577665827_723-742_1	LmxM.17.0950.1	399.91	184.14	399.91	184.14	-1.1146	23278	4.8609e+06	1.5746	0.057673	0.94233	0.11535	0.51334	False
LmxM.23.0290.1_67_0.368473895582329_358-377_1	LmxM.23.0290.1	115.34	39.758	115.34	39.758	-1.5132	2856.2	1.9918e+05	1.5745	0.057685	0.94231	0.11537	0.51334	False
LmxM.06.0810.1_14_0.338022426095821_3312-3331_1	LmxM.06.0810.1	253.34	104.63	253.34	104.63	-1.2678	11058	1.5041e+06	1.5744	0.057697	0.9423	0.11539	0.51334	False
LmxM.30.1830.1_19_0.0380952380952381_160-141_0	LmxM.30.1830.1	79.075	25.11	79.075	25.11	-1.6167	1456.1	75536	1.5743	0.057704	0.9423	0.11541	0.51334	False
LmxM.10.1190.1_29_0.174204355108878_201-220_1	LmxM.10.1190.1	79.075	25.11	79.075	25.11	-1.6167	1456.1	75536	1.5743	0.057704	0.9423	0.11541	0.51334	False
LmxM.29.2140.1_43_0.25065274151436_579-560_0	LmxM.29.2140.1	370.19	167.4	370.19	167.4	-1.1403	20562	3.9861e+06	1.5743	0.057707	0.94229	0.11541	0.51334	False
LmxM.30.1080.1_43_0.132030178326475_376-395_1	LmxM.30.1080.1	105.27	35.573	105.27	35.573	-1.5388	2428.5	1.575e+05	1.5743	0.057708	0.94229	0.11542	0.51334	False
LmxM.21.0060.1_71_0.24491392801252_302-321_1	LmxM.21.0060.1	110.3	37.665	110.3	37.665	-1.5254	2638.1	1.7759e+05	1.5743	0.057714	0.94229	0.11543	0.51334	False
LmxM.08_29.1160.1_0_0.0981735159817352_39-58_1	LmxM.08_29.1160.1	362.64	163.22	362.64	163.22	-1.1469	19884	3.7804e+06	1.5742	0.057723	0.94228	0.11545	0.51334	False
LmxM.30.1420.1_19_0.0466724286949006_167-148_0	LmxM.30.1420.1	281.55	119.27	281.55	119.27	-1.2322	13166	1.9728e+06	1.5742	0.057725	0.94228	0.11545	0.51334	False
LmxM.36.5320.1_38_0.0485036119711042_87-106_1	LmxM.36.5320.1	139.51	50.22	139.51	50.22	-1.4559	3986.7	3.2476e+05	1.5742	0.057725	0.94227	0.11545	0.51334	False
LmxM.21.1470.1_52_0.114774114774115_84-103_1	LmxM.21.1470.1	129.94	46.035	129.94	46.035	-1.4771	3520.4	2.7057e+05	1.5741	0.057728	0.94227	0.11546	0.51334	False
LmxM.29.3700.1_29_0.0598290598290598_150-169_1	LmxM.29.3700.1	67.994	20.925	67.994	20.925	-1.6539	1107.8	51260	1.574	0.057744	0.94226	0.11549	0.51334	False
LmxM.36.0950.1_14_0.207262924199175_2610-2629_1	LmxM.36.0950.1	67.994	20.925	67.994	20.925	-1.6539	1107.8	51260	1.574	0.057744	0.94226	0.11549	0.51334	False
LmxM.32.2680.1_29_0.0662674650698603_160-179_1	LmxM.32.2680.1	215.57	85.793	215.57	85.793	-1.3192	8420.7	9.9331e+05	1.5739	0.05775	0.94225	0.1155	0.51334	False
LmxM.22.1400.1_29_0.137161084529506_168-187_1	LmxM.22.1400.1	73.535	23.018	73.535	23.018	-1.6338	1276	62682	1.5738	0.057769	0.94223	0.11554	0.51334	False
LmxM.33.0570.1_57_0.46425702811245_1153-1172_1	LmxM.33.0570.1	73.535	23.018	73.535	23.018	-1.6338	1276	62682	1.5738	0.057769	0.94223	0.11554	0.51334	False
LmxM.05.0040.1_43_0.27205040091638_471-490_1	LmxM.05.0040.1	297.16	127.64	297.16	127.64	-1.2127	14368	2.2662e+06	1.5737	0.057783	0.94222	0.11557	0.51334	False
LmxM.31.3490.1_43_0.10705596107056_210-229_1	LmxM.31.3490.1	228.16	92.07	228.16	92.07	-1.3	9260	1.1493e+06	1.5737	0.057784	0.94222	0.11557	0.51334	False
LmxM.36.0410.1_38_0.067001675041876_33-52_1	LmxM.36.0410.1	89.652	29.295	89.652	29.295	-1.5813	1821.5	1.0428e+05	1.5736	0.057795	0.94221	0.11559	0.51334	False
LmxM.26.2180.1_19_0.00275482093663912_45102_1	LmxM.26.2180.1	89.652	29.295	89.652	29.295	-1.5813	1821.5	1.0428e+05	1.5736	0.057795	0.94221	0.11559	0.51334	False
LmxM.32.2130.1_43_0.0999278499278499_273-292_1	LmxM.32.2130.1	248.81	102.53	248.81	102.53	-1.2707	10698	1.4359e+06	1.5733	0.05782	0.94218	0.11564	0.51334	False
LmxM.15.0600.1_29_0.483493077742279_1811-1830_1	LmxM.15.0600.1	219.6	87.885	219.6	87.885	-1.3114	8673.9	1.0417e+06	1.5733	0.057823	0.94218	0.11565	0.51334	False
LmxM.33.2200.1_29_0.142857142857143_190-171_0	LmxM.33.2200.1	202.47	79.515	202.47	79.515	-1.3375	7559.2	8.4557e+05	1.5733	0.057825	0.94217	0.11565	0.51334	False
LmxM.08_29.2240.1_14_0.362485615650173_949-930_0	LmxM.08_29.2240.1	163.19	1259.7	163.19	1259.7	2.9408	6.0116e+05	4.8578e+05	1.5732	0.9024	0.0976	0.1952	0.53434	True
LmxM.16.0730.1_29_0.0186160871092378_101-120_1	LmxM.16.0730.1	124.91	43.943	124.91	43.943	-1.4862	3277.7	2.4444e+05	1.5732	0.057837	0.94216	0.11567	0.51334	False
LmxM.26.2640.1_0_0.10995670995671_120-139_1	LmxM.26.2640.1	124.91	43.943	124.91	43.943	-1.4862	3277.7	2.4444e+05	1.5732	0.057837	0.94216	0.11567	0.51334	False
LmxM.01.0020.1_14_0.109471094710947_167-186_1	LmxM.01.0020.1	124.91	43.943	124.91	43.943	-1.4862	3277.7	2.4444e+05	1.5732	0.057837	0.94216	0.11567	0.51334	False
LmxM.16.0660.1_0_0.0323339212228101_48-67_1	LmxM.16.0660.1	1163.5	700.99	1163.5	700.99	-0.73014	1.0694e+05	7.5608e+07	1.5729	0.057866	0.94213	0.11573	0.51334	False
LmxM.14.0625.1_57_0.156342182890855_96-115_1	LmxM.14.0625.1	316.3	138.11	316.3	138.11	-1.1897	15877	2.6605e+06	1.5729	0.057868	0.94213	0.11574	0.51334	False
LmxM.36.2020.1_38_0.152263374485597_256-275_1	LmxM.36.2020.1	134.48	48.128	134.48	48.128	-1.4634	3728.2	2.9549e+05	1.5729	0.057871	0.94213	0.11574	0.51334	False
LmxM.36.0670.1_52_0.270833333333333_380-361_0	LmxM.36.0670.1	134.48	48.128	134.48	48.128	-1.4634	3728.2	2.9549e+05	1.5729	0.057871	0.94213	0.11574	0.51334	False
LmxM.04.0300.1_14_0.112388250319285_78-97_1	LmxM.04.0300.1	268.96	113	268.96	113	-1.2437	12162	1.7539e+06	1.5729	0.057872	0.94213	0.11574	0.51334	False
LmxM.13.0420.1_38_0.00348258706467662_44978_1	LmxM.13.0420.1	358.1	161.12	358.1	161.12	-1.1473	19401	3.6601e+06	1.5728	0.05788	0.94212	0.11576	0.51334	False
LmxM.21.0050.1_29_0.475783475783476_330-349_1	LmxM.21.0050.1	56.41	16.74	56.41	16.74	-1.6943	786.86	31734	1.5727	0.057891	0.94211	0.11578	0.51334	False
LmxM.08.0930.1_38_0.103646281940856_357-376_1	LmxM.08.0930.1	56.41	16.74	56.41	16.74	-1.6943	786.86	31734	1.5727	0.057891	0.94211	0.11578	0.51334	False
LmxM.07.0550.1_29_0.190260719672484_879-898_1	LmxM.07.0550.1	427.61	200.88	427.61	200.88	-1.0862	25703	5.7738e+06	1.5727	0.057892	0.94211	0.11578	0.51334	False
LmxM.36.0580.1_57_0.0412440838404327_50-69_1	LmxM.36.0580.1	535.39	265.75	535.39	265.75	-1.0078	36354	1.0288e+07	1.5727	0.057894	0.94211	0.11579	0.51334	False
LmxM.28.0940.1_29_0.0097629009762901_21-40_1	LmxM.28.0940.1	215.06	85.793	215.06	85.793	-1.3158	8355.5	9.8736e+05	1.5725	0.057918	0.94208	0.11584	0.51334	False
LmxM.23.1130.1_29_0.307057057057057_399-418_1	LmxM.23.1130.1	94.688	31.388	94.688	31.388	-1.5629	2003.5	1.1999e+05	1.5723	0.057938	0.94206	0.11588	0.51334	False
LmxM.21.0050.1_0_0.108262108262108_73-92_1	LmxM.21.0050.1	94.688	31.388	94.688	31.388	-1.5629	2003.5	1.1999e+05	1.5723	0.057938	0.94206	0.11588	0.51334	False
LmxM.27.1805.1_34_0.032319391634981_54-35_0	LmxM.27.1805.1-LmxM.27.1810.1	94.688	31.388	94.688	31.388	-1.5629	2003.5	1.1999e+05	1.5723	0.057938	0.94206	0.11588	0.51334	False
LmxM.15.1480.1_43_0.365556749015396_1017-1036_1	LmxM.15.1480.1-LmxM.15.1481.1	153.11	56.498	153.11	56.498	-1.4224	4667.3	4.1243e+05	1.5723	0.05794	0.94206	0.11588	0.51334	False
LmxM.30.2400.1_43_0.134965986394558_492-511_1	LmxM.30.2400.1	153.11	56.498	153.11	56.498	-1.4224	4667.3	4.1243e+05	1.5723	0.05794	0.94206	0.11588	0.51334	False
LmxM.08.0470.1_14_0.282485875706215_96-115_1	LmxM.08.0470.1	248.31	102.53	248.31	102.53	-1.2678	10625	1.4284e+06	1.5721	0.057966	0.94203	0.11593	0.51334	False
LmxM.20.1290.1_57_0.206405693950178_182-163_0	LmxM.20.1290.1	315.8	138.11	315.8	138.11	-1.1874	15787	2.6496e+06	1.5719	0.057983	0.94202	0.11597	0.51334	False
LmxM.36.4200.1_29_0.27201646090535_652-671_1	LmxM.36.4200.1	139.01	50.22	139.01	50.22	-1.4508	3941.9	3.2176e+05	1.5719	0.057984	0.94202	0.11597	0.51334	False
LmxM.24.1740.1_43_0.17008547008547_189-208_1	LmxM.24.1740.1	162.18	60.683	162.18	60.683	-1.4035	5150.8	4.7812e+05	1.5719	0.057987	0.94201	0.11597	0.51334	False
LmxM.33.1990.1_43_0.153871391076115_459-478_1	LmxM.33.1990.1	11.081	46.035	11.081	46.035	1.9611	610.91	494.56	1.5718	0.91605	0.083955	0.16791	0.52442	True
LmxM.32.0585.1_29_0.474643032988676_960-979_1	LmxM.32.0585.1	99.725	33.48	99.725	33.48	-1.5466	2194.2	1.3708e+05	1.5716	0.058019	0.94198	0.11604	0.51334	False
LmxM.31.3310.1_29_0.199860237596087_279-298_1	LmxM.31.3310.1	44.322	12.555	44.322	12.555	-1.7414	504.58	17089	1.5716	0.058025	0.94197	0.11605	0.51334	False
LmxM.24.0090.1_43_0.158602150537634_107-126_1	LmxM.24.0090.1	44.322	12.555	44.322	12.555	-1.7414	504.58	17089	1.5716	0.058025	0.94197	0.11605	0.51334	False
LmxM.22.1240.1_0_0.0388888888888889_84-103_1	LmxM.22.1240.1	235.71	96.255	235.71	96.255	-1.2833	9724.3	1.2496e+06	1.5715	0.05803	0.94197	0.11606	0.51334	False
LmxM.27.1410.1_57_0.405141843971631_450-469_1	LmxM.27.1410.1	109.8	37.665	109.8	37.665	-1.5188	2601.6	1.7552e+05	1.5714	0.05804	0.94196	0.11608	0.51334	False
LmxM.29.1500.1_43_0.237644584647739_219-238_1	LmxM.29.1500.1-LmxM.29.1510.1	419.55	196.7	419.55	196.7	-1.089	24832	5.4983e+06	1.5714	0.058043	0.94196	0.11609	0.51334	False
LmxM.11.0150.1_43_0.00844854070660522_13-32_1	LmxM.11.0150.1	307.74	133.92	307.74	133.92	-1.1943	15106	2.4794e+06	1.5713	0.058056	0.94194	0.11611	0.51334	False
LmxM.36.3060.1_29_0.0297029702970297_69-50_0	LmxM.36.3060.1	50.366	14.648	50.366	14.648	-1.7149	637.91	23724	1.5712	0.058063	0.94194	0.11613	0.51334	False
LmxM.34.5200.1_57_0.369509043927649_279-298_1	LmxM.34.5200.1	50.366	14.648	50.366	14.648	-1.7149	637.91	23724	1.5712	0.058063	0.94194	0.11613	0.51334	False
LmxM.23.1200.1_52_0.0204081632653061_41-22_0	LmxM.23.1200.1	50.366	14.648	50.366	14.648	-1.7149	637.91	23724	1.5712	0.058063	0.94194	0.11613	0.51334	False
LmxM.33.2550.1_38_0.117044228694714_213-232_1	LmxM.33.2550.1	50.366	14.648	50.366	14.648	-1.7149	637.91	23724	1.5712	0.058063	0.94194	0.11613	0.51334	False
LmxM.31.3380.1_46_0.172685185185185_369-388_1	LmxM.31.3380.1	472.44	228.08	472.44	228.08	-1.0473	29854	7.4597e+06	1.5712	0.058066	0.94193	0.11613	0.51334	False
LmxM.36.4340.1_67_0.26489226869455_408-427_1	LmxM.36.4340.1	143.54	52.313	143.54	52.313	-1.439	4161.5	3.4941e+05	1.5712	0.05807	0.94193	0.11614	0.51334	False
LmxM.28.0380.1_46_0.161153519932146_183-202_1	LmxM.28.0380.1	26.694	133.92	26.694	133.92	2.2845	5748.8	4657.9	1.5711	0.91094	0.089056	0.17811	0.52849	True
LmxM.03.0710.1_14_0.298527443105756_220-239_1	LmxM.03.0710.1	197.44	77.423	197.44	77.423	-1.3393	7201.5	7.9257e+05	1.5711	0.05808	0.94192	0.11616	0.51334	False
Non-targeting-872	Non-target-167	299.68	129.74	299.68	129.74	-1.2016	14440	2.3159e+06	1.5707	0.058122	0.94188	0.11624	0.51334	False
LmxM.36.6480.1_38_0.179807442102524_687-706_1	LmxM.36.6480.1	299.68	129.74	299.68	129.74	-1.2016	14440	2.3159e+06	1.5707	0.058122	0.94188	0.11624	0.51334	False
LmxM.08_29.0040.1_43_0.178240740740741_151-170_1	LmxM.08_29.0040.1	648.72	338.99	648.72	338.99	-0.93433	47966	1.6851e+07	1.5707	0.058125	0.94188	0.11625	0.51334	False
LmxM.13.1160.1_43_0.223316912972085_129-148_1	LmxM.13.1160.1	251.83	104.63	251.83	104.63	-1.2592	10835	1.4811e+06	1.5707	0.058128	0.94187	0.11626	0.51334	False
LmxM.32.2530.1_0_0.1441093065223_552-571_1	LmxM.32.2530.1	148.08	54.405	148.08	54.405	-1.428	4387.2	3.7846e+05	1.5706	0.058133	0.94187	0.11627	0.51334	False
LmxM.27.0670.1_52_0.0385894876912841_47-66_1	LmxM.27.0670.1	400.92	186.23	400.92	186.23	-1.1021	23044	4.8924e+06	1.5705	0.058149	0.94185	0.1163	0.51334	False
LmxM.23.1330.1_14_0.223311546840959_2043-2062_1	LmxM.23.1330.1	345.51	154.85	345.51	154.85	-1.1528	18177	3.3385e+06	1.5705	0.058153	0.94185	0.11631	0.51334	False
LmxM.32.1390.1_14_0.208616780045351_180-199_1	LmxM.32.1390.1	78.571	25.11	78.571	25.11	-1.6076	1429	74307	1.5704	0.058158	0.94184	0.11632	0.51334	False
LmxM.34.0900.1_57_0.209039548022599_138-157_1	LmxM.34.0900.1	61.95	18.833	61.95	18.833	-1.6663	929.57	40362	1.5703	0.058167	0.94183	0.11633	0.51334	False
LmxM.26.2660.1_38_0.197262479871176_483-502_1	LmxM.26.2660.1	61.95	18.833	61.95	18.833	-1.6663	929.57	40362	1.5703	0.058167	0.94183	0.11633	0.51334	False
LmxM.25.0640.1_43_0.198364008179959_91-110_1	LmxM.25.0640.1	61.95	18.833	61.95	18.833	-1.6663	929.57	40362	1.5703	0.058167	0.94183	0.11633	0.51334	False
Non-targeting-988	Non-target-125	61.95	18.833	61.95	18.833	-1.6663	929.57	40362	1.5703	0.058167	0.94183	0.11633	0.51334	False
LmxM.08.0510.1_43_0.0135081446166071_26-45_1	LmxM.08.0510.1	152.61	56.498	152.61	56.498	-1.4177	4618.7	4.0895e+05	1.5703	0.058176	0.94182	0.11635	0.51334	False
LmxM.08_29.2680.1_29_0.19680196801968_636-655_1	LmxM.08_29.2680.1	152.61	56.498	152.61	56.498	-1.4177	4618.7	4.0895e+05	1.5703	0.058176	0.94182	0.11635	0.51334	False
LmxM.10.0830.1_33_0.343493552168816_1761-1742_0	LmxM.10.0830.1	485.53	236.45	485.53	236.45	-1.0349	31020	8.0027e+06	1.5702	0.058184	0.94182	0.11637	0.51334	False
LmxM.32.0970.1_29_0.449638286032276_804-823_1	LmxM.32.0970.1	502.65	246.92	502.65	246.92	-1.0226	32701	8.7482e+06	1.5701	0.058192	0.94181	0.11638	0.51334	False
LmxM.36.5780.1_14_0.0523297491039427_63-82_1	LmxM.36.5780.1	89.148	29.295	89.148	29.295	-1.5732	1791.2	1.0278e+05	1.5701	0.058196	0.9418	0.11639	0.51334	False
LmxM.30.2390.1_43_0.303097345132743_417-398_0	LmxM.30.2390.1	9.5696	0	9.5696	0	-3.4018	45.788	341.28	1.5701	0.058197	0.9418	0.11639	0.51334	False
LmxM.29.0260.1_43_0.0606531881804044_127-108_0	LmxM.29.0260.1	9.5696	0	9.5696	0	-3.4018	45.788	341.28	1.5701	0.058197	0.9418	0.11639	0.51334	False
LmxM.15.0430.1_38_0.104406130268199_103-122_1	LmxM.15.0430.1	9.5696	2.0925	9.5696	2.0925	-1.7731	27.953	341.28	1.5701	0.058197	0.9418	0.11639	0.51334	False
LmxM.06.0490.1_57_0.370294318959617_535-554_1	LmxM.06.0490.1	9.5696	0	9.5696	0	-3.4018	45.788	341.28	1.5701	0.058197	0.9418	0.11639	0.51334	False
LmxM.21.1567.1_43_0.457115009746589_461-480_1	LmxM.21.1567.1	9.5696	0	9.5696	0	-3.4018	45.788	341.28	1.5701	0.058197	0.9418	0.11639	0.51334	False
LmxM.08.0420.1_29_0.0241373448920619_135-154_1	LmxM.08.0420.1	9.5696	0	9.5696	0	-3.4018	45.788	341.28	1.5701	0.058197	0.9418	0.11639	0.51334	False
LmxM.36.6970.1_43_0.211817168338907_183-202_1	LmxM.36.6970.1	9.5696	2.0925	9.5696	2.0925	-1.7731	27.953	341.28	1.5701	0.058197	0.9418	0.11639	0.51334	False
LmxM.29.1290.1_71_0.32641291810842_273-292_1	LmxM.29.1290.1	9.5696	0	9.5696	0	-3.4018	45.788	341.28	1.5701	0.058197	0.9418	0.11639	0.51334	False
LmxM.36.2200.1_29_0.189247311827957_347-366_1	LmxM.36.2200.1	9.5696	0	9.5696	0	-3.4018	45.788	341.28	1.5701	0.058197	0.9418	0.11639	0.51334	False
LmxM.28.0390.1_14_0.184229390681004_510-529_1	LmxM.28.0390.1	9.5696	0	9.5696	0	-3.4018	45.788	341.28	1.5701	0.058197	0.9418	0.11639	0.51334	False
LmxM.10.1130.1_14_0.355352081970787_1626-1645_1	LmxM.10.1130.1	9.5696	2.0925	9.5696	2.0925	-1.7731	27.953	341.28	1.5701	0.058197	0.9418	0.11639	0.51334	False
LmxM.07.0420.1_34_0.145454545454545_54-35_0	LmxM.07.0420.1	9.5696	0	9.5696	0	-3.4018	45.788	341.28	1.5701	0.058197	0.9418	0.11639	0.51334	False
LmxM.36.1650.1_67_0.42024202420242_375-394_1	LmxM.36.1650.1	9.5696	0	9.5696	0	-3.4018	45.788	341.28	1.5701	0.058197	0.9418	0.11639	0.51334	False
LmxM.32.1320.1_43_0.37218045112782_301-282_0	LmxM.32.1320.1	9.5696	0	9.5696	0	-3.4018	45.788	341.28	1.5701	0.058197	0.9418	0.11639	0.51334	False
LmxM.23.1065.1_48_0.411111111111111_673-654_0	LmxM.23.1065.1	9.5696	0	9.5696	0	-3.4018	45.788	341.28	1.5701	0.058197	0.9418	0.11639	0.51334	False
LmxM.14.0360.1_26_0.265700483091787_828-809_0	LmxM.14.0360.1	9.5696	0	9.5696	0	-3.4018	45.788	341.28	1.5701	0.058197	0.9418	0.11639	0.51334	False
LmxM.36.2310.1_52_0.362985685071575_351-370_1	LmxM.36.2310.1	9.5696	0	9.5696	0	-3.4018	45.788	341.28	1.5701	0.058197	0.9418	0.11639	0.51334	False
LmxM.32.1680.1_33_0.391959798994975_942-923_0	LmxM.32.1680.1	157.14	58.59	157.14	58.59	-1.4081	4856.3	4.4089e+05	1.5701	0.058202	0.9418	0.1164	0.51334	False
LmxM.27.1570.1_67_0.331039755351682_422-441_1	LmxM.27.1570.1	341.48	152.75	341.48	152.75	-1.1554	17809	3.2394e+06	1.57	0.058208	0.94179	0.11642	0.51334	False
LmxM.36.4440.1_43_0.0259128386336867_18-37_1	LmxM.36.4440.1	161.68	60.683	161.68	60.683	-1.3991	5099.8	4.7431e+05	1.57	0.058211	0.94179	0.11642	0.51334	False
LmxM.27.2335.1_29_0.0144927536231884_45007_1	LmxM.27.2335.1	1234.5	759.58	1234.5	759.58	-0.69989	1.1276e+05	8.8043e+07	1.57	0.058212	0.94179	0.11642	0.51334	False
LmxM.08_29.0130.1_29_0.0641025641025641_153-172_1	LmxM.08_29.0130.1	188.37	73.238	188.37	73.238	-1.351	6627.7	7.024e+05	1.5699	0.058217	0.94178	0.11643	0.51334	False
LmxM.29.2800.1_14_0.361212121212121_291-310_1	LmxM.29.2800.1	24.679	6.2775	24.679	6.2775	-1.8191	169.32	3810.1	1.5698	0.05823	0.94177	0.11646	0.51334	False
LmxM.19.0310.1_43_0.289855072463768_216-235_1	LmxM.19.0310.1	24.679	6.2775	24.679	6.2775	-1.8191	169.32	3810.1	1.5698	0.05823	0.94177	0.11646	0.51334	False
LmxM.21.0960.1_34_0.185055865921788_802-783_0	LmxM.21.0960.1	119.37	41.85	119.37	41.85	-1.4901	3004.5	2.1755e+05	1.5698	0.05823	0.94177	0.11646	0.51334	False
LmxM.22.0930.1_71_0.431996311664361_929-948_1	LmxM.22.0930.1-LmxM.22.0940.1	138.51	50.22	138.51	50.22	-1.4456	3897.3	3.1877e+05	1.5697	0.058244	0.94176	0.11649	0.51334	False
LmxM.04.0800.1_14_0.305010893246187_276-295_1	LmxM.04.0800.1	214.06	85.793	214.06	85.793	-1.3091	8225.8	9.7552e+05	1.5696	0.058257	0.94174	0.11651	0.51334	False
LmxM.28.2960.1_71_0.446852425180599_423-442_1	LmxM.28.2960.1	73.031	23.018	73.031	23.018	-1.624	1250.7	61585	1.5696	0.058257	0.94174	0.11651	0.51334	False
LmxM.26.1140.1_14_0.157045313469894_244-263_1	LmxM.26.1140.1	73.031	23.018	73.031	23.018	-1.624	1250.7	61585	1.5696	0.058257	0.94174	0.11651	0.51334	False
LmxM.12.1090.1_81_0.440776699029126_692-673_0	LmxM.12.1090.1	196.93	77.423	196.93	77.423	-1.3357	7141.2	7.8739e+05	1.5695	0.058265	0.94174	0.11653	0.51334	False
LmxM.34.2180.1_38_0.123202001250782_390-409_1	LmxM.34.2180.1	67.491	20.925	67.491	20.925	-1.6433	1084.2	50291	1.5694	0.058272	0.94173	0.11654	0.51334	False
Non-targeting-588	Non-target-118	295.15	127.64	295.15	127.64	-1.2029	14029	2.227e+06	1.5694	0.058275	0.94173	0.11655	0.51334	False
LmxM.33.2300.1_34_0.188311688311688_355-336_0	LmxM.33.2300.1	183.84	71.145	183.84	71.145	-1.3573	6349.7	6.5979e+05	1.5694	0.058275	0.94172	0.11655	0.51334	False
LmxM.21.0905.1_57_0.31322505800464_416-397_0	LmxM.21.0905.1	477.98	232.27	477.98	232.27	-1.038	30186	7.6866e+06	1.5694	0.058281	0.94172	0.11656	0.51334	False
LmxM.36.5750.1_29_0.0107684777288302_15-34_1	LmxM.36.5750.1	255.36	106.72	255.36	106.72	-1.2509	11047	1.535e+06	1.5694	0.058281	0.94172	0.11656	0.51334	False
LmxM.24.1550.1_19_0.0871687587168759_245-264_1	LmxM.24.1550.1	263.42	110.9	263.42	110.9	-1.2406	11630	1.6626e+06	1.5693	0.058284	0.94172	0.11657	0.51334	False
LmxM.33.1155.1_52_0.0796747967479675_40-59_1	LmxM.33.1155.1	128.94	46.035	128.94	46.035	-1.466	3436.4	2.6521e+05	1.5693	0.058285	0.94171	0.11657	0.51334	False
LmxM.07.0370.1_29_0.143840579710145_393-412_1	LmxM.07.0370.1	114.33	39.758	114.33	39.758	-1.5006	2780.6	1.9474e+05	1.5691	0.058313	0.94169	0.11663	0.51341	False
LmxM.27.2020.1_57_0.401484480431849_588-607_1	LmxM.27.2020.1	114.33	39.758	114.33	39.758	-1.5006	2780.6	1.9474e+05	1.5691	0.058313	0.94169	0.11663	0.51341	False
LmxM.31.0940.1_14_0.0424128180961357_143-124_0	LmxM.31.0940.1	114.33	39.758	114.33	39.758	-1.5006	2780.6	1.9474e+05	1.5691	0.058313	0.94169	0.11663	0.51341	False
LmxM.25.1100.1_52_0.121746431570109_135-154_1	LmxM.25.1100.1	143.04	52.313	143.04	52.313	-1.4339	4115.7	3.4627e+05	1.569	0.058323	0.94168	0.11665	0.51343	False
LmxM.23.0680.1_38_0.0416666666666667_63-82_1	LmxM.23.0680.1	731.82	395.48	731.82	395.48	-0.8862	56561	2.2969e+07	1.5689	0.058336	0.94166	0.11667	0.51343	False
LmxM.02.0240.1_33_0.34077380952381_912-931_1	LmxM.02.0240.1	234.71	96.255	234.71	96.255	-1.2771	9584.4	1.236e+06	1.5689	0.05834	0.94166	0.11668	0.51343	False
LmxM.01.0680.1_38_0.114699792960663_274-293_1	LmxM.01.0680.1	192.4	75.33	192.4	75.33	-1.3413	6852.5	7.4165e+05	1.5689	0.05834	0.94166	0.11668	0.51343	False
LmxM.24.2260.1_29_0.193753983428936_298-317_1	LmxM.24.2260.1	65.476	403.85	65.476	403.85	2.6065	57250	46526	1.5688	0.90577	0.094229	0.18846	0.53168	True
LmxM.09.0370.1_67_0.354166666666667_177-196_1	LmxM.09.0370.1	209.52	83.7	209.52	83.7	-1.3135	7915.7	9.2331e+05	1.5687	0.058357	0.94164	0.11671	0.51347	False
LmxM.13.1160.1_67_0.223316912972085_126-145_1	LmxM.13.1160.1	200.96	79.515	200.96	79.515	-1.3267	7374.5	8.2945e+05	1.5686	0.058365	0.94163	0.11673	0.51347	False
LmxM.27.1260.1_52_0.257232704402516_402-421_1	LmxM.27.1260.1	147.57	54.405	147.57	54.405	-1.4231	4340.1	3.7517e+05	1.5685	0.058379	0.94162	0.11676	0.51354	False
LmxM.25.0930.1_43_0.259822560202788_199-218_1	LmxM.25.0930.1	104.26	35.573	104.26	35.573	-1.5251	2358.8	1.5366e+05	1.5684	0.058395	0.9416	0.11679	0.51357	False
LmxM.36.0570.1_33_0.229361892012494_510-529_1	LmxM.36.0570.1	152.11	56.498	152.11	56.498	-1.413	4570.5	4.0549e+05	1.5682	0.058415	0.94159	0.11683	0.51357	False
LmxM.13.1250.1_43_0.275418275418275_210-229_1	LmxM.13.1250.1	266.94	113	266.94	113	-1.2329	11850	1.7204e+06	1.5682	0.058417	0.94158	0.11683	0.51357	False
LmxM.33.3530.1_19_0.00548187444739169_28-47_1	LmxM.33.3530.1	266.94	113	266.94	113	-1.2329	11850	1.7204e+06	1.5682	0.058417	0.94158	0.11683	0.51357	False
LmxM.33.2190.1_14_0.288744275729091_1194-1213_1	LmxM.33.2190.1	165.7	62.775	165.7	62.775	-1.3862	5297.2	5.0528e+05	1.5681	0.058425	0.94157	0.11685	0.51357	False
LmxM.28.0580.1_38_0.176160337552743_831-850_1	LmxM.28.0580.1	83.608	27.203	83.608	27.203	-1.585	1590.8	87163	1.5681	0.058427	0.94157	0.11685	0.51357	False
LmxM.25.1030.1_38_0.16742944317315_432-451_1	LmxM.25.1030.1	213.55	85.793	213.55	85.793	-1.3057	8161.3	9.6963e+05	1.5681	0.058428	0.94157	0.11686	0.51357	False
LmxM.36.1350.1_29_0.126388888888889_84-103_1	LmxM.36.1350.1	161.17	60.683	161.17	60.683	-1.3946	5049	4.7052e+05	1.568	0.058436	0.94156	0.11687	0.51358	False
LmxM.20.0120.1_43_0.183722321962896_298-317_1	LmxM.20.0120.1	1142.8	692.62	1142.8	692.62	-0.72163	1.0133e+05	7.2207e+07	1.5677	0.058476	0.94152	0.11695	0.51387	False
LmxM.30.2720.1_38_0.013681592039801_16-35_1	LmxM.30.2720.1	282.55	121.37	282.55	121.37	-1.2124	12991	1.9909e+06	1.5676	0.058483	0.94152	0.11697	0.51388	False
LmxM.31.2270.1_57_0.236243747157799_1029-1048_1	LmxM.31.2270.1	234.2	96.255	234.2	96.255	-1.2741	9514.7	1.2292e+06	1.5675	0.058496	0.9415	0.11699	0.51394	False
LmxM.17.0390.1_14_0.217852161785216_777-796_1	LmxM.17.0390.1	238.23	98.348	238.23	98.348	-1.2678	9783.8	1.2842e+06	1.5673	0.058522	0.94148	0.11704	0.51402	False
LmxM.19.0470.1_43_0.0202578268876611_16-35_1	LmxM.19.0470.1	55.907	16.74	55.907	16.74	-1.6816	767	31012	1.5673	0.058528	0.94147	0.11706	0.51402	False
LmxM.21.1300.1_43_0.253995433789954_441-460_1	LmxM.21.1300.1	55.907	16.74	55.907	16.74	-1.6816	767	31012	1.5673	0.058528	0.94147	0.11706	0.51402	False
LmxM.14.1360.1_43_0.173308032890576_271-290_1	LmxM.14.1360.1	324.86	144.38	324.86	144.38	-1.1644	16286	2.8495e+06	1.5672	0.058532	0.94147	0.11706	0.51402	False
LmxM.33.2590.1_57_0.365316275764037_511-530_1	LmxM.33.2590.1	37.775	10.463	37.775	10.463	-1.7582	372.98	11341	1.567	0.058555	0.94145	0.11711	0.51406	False
LmxM.29.2320.1_37_0.256983240223464_281-262_0	LmxM.29.2320.1	37.775	10.463	37.775	10.463	-1.7582	372.98	11341	1.567	0.058555	0.94145	0.11711	0.51406	False
LmxM.08.0560.1_43_0.00560224089635854_44946_1	LmxM.08.0560.1	246.29	102.53	246.29	102.53	-1.2561	10333	1.3989e+06	1.567	0.058556	0.94144	0.11711	0.51406	False
LmxM.06.0650.1_0_0.174476570289133_532-513_0	LmxM.06.0650.1	128.43	46.035	128.43	46.035	-1.4604	3394.8	2.6256e+05	1.5669	0.058568	0.94143	0.11714	0.51409	False
LmxM.36.2790.1_0_0.170510912698413_1370-1389_1	LmxM.36.2790.1	142.54	52.313	142.54	52.313	-1.4289	4070.2	3.4314e+05	1.5668	0.058578	0.94142	0.11716	0.51409	False
LmxM.22.1620.1_14_0.350119047619048_2934-2953_1	LmxM.22.1620.1	174.27	66.96	174.27	66.96	-1.3668	5757.4	5.7511e+05	1.5668	0.058578	0.94142	0.11716	0.51409	False
LmxM.11.1290.1_14_0.00281739742912485_45165_1	LmxM.11.1290.1	225.64	92.07	225.64	92.07	-1.284	8920.5	1.117e+06	1.5668	0.058586	0.94141	0.11717	0.5141	False
LmxM.07.0530.1_48_0.227397260273973_259-240_0	LmxM.07.0530.1	88.645	29.295	88.645	29.295	-1.5651	1761.2	1.0129e+05	1.5666	0.058603	0.9414	0.11721	0.51419	False
LmxM.30.1890.1_38_0.103313840155945_101-120_1	LmxM.30.1890.1-LmxM.30.2020.1	169.73	64.868	169.73	64.868	-1.3741	5498.5	5.3745e+05	1.5665	0.058617	0.94138	0.11723	0.51421	False
LmxM.07.0160.1_43_0.0286949685534591_65-84_1	LmxM.07.0160.1	78.068	25.11	78.068	25.11	-1.5985	1402.2	73090	1.5665	0.058618	0.94138	0.11724	0.51421	False
LmxM.08_29.2400.1_0_0.193333333333333_179-160_0	LmxM.08_29.2400.1	369.18	169.49	369.18	169.49	-1.1185	19938	3.9583e+06	1.5664	0.058631	0.94137	0.11726	0.51424	False
LmxM.22.0600.1_33_0.263832658569501_388-407_1	LmxM.22.0600.1	195.92	77.423	195.92	77.423	-1.3283	7021.3	7.7708e+05	1.5663	0.058637	0.94136	0.11727	0.51424	False
LmxM.10.0760.1_43_0.221695629278568_415-434_1	LmxM.10.0760.1	132.97	48.128	132.97	48.128	-1.4473	3598.8	2.8703e+05	1.5659	0.058684	0.94132	0.11737	0.51424	False
LmxM.34.0620.1_52_0.379188712522046_427-446_1	LmxM.34.0620.1	93.681	31.388	93.681	31.388	-1.5476	1940.2	1.1674e+05	1.5657	0.058705	0.9413	0.11741	0.51424	False
LmxM.28.0150.1_57_0.287964713295526_450-469_1	LmxM.28.0150.1	208.52	83.7	208.52	83.7	-1.3066	7789.5	9.1195e+05	1.5657	0.058707	0.94129	0.11741	0.51424	False
LmxM.30.1870.1_38_0.0822959889349931_232-251_1	LmxM.30.1870.1	191.39	75.33	191.39	75.33	-1.3337	6735.1	7.3172e+05	1.5656	0.058721	0.94128	0.11744	0.51424	False
LmxM.33.2230.1_14_0.0632911392405063_40-21_0	LmxM.33.2230.1	103.75	35.573	103.75	35.573	-1.5182	2324.4	1.5176e+05	1.5654	0.058744	0.94126	0.11749	0.51424	False
LmxM.26.0580.1_29_0.43010752688172_756-775_1	LmxM.26.0580.1	103.75	35.573	103.75	35.573	-1.5182	2324.4	1.5176e+05	1.5654	0.058744	0.94126	0.11749	0.51424	False
LmxM.31.2120.1_0_0.0857843137254902_172-191_1	LmxM.31.2120.1	103.75	35.573	103.75	35.573	-1.5182	2324.4	1.5176e+05	1.5654	0.058744	0.94126	0.11749	0.51424	False
LmxM.02.0250.1_43_0.0874168179068361_280-299_1	LmxM.02.0250.1	61.447	18.833	61.447	18.833	-1.6548	907.98	39525	1.5654	0.05875	0.94125	0.1175	0.51424	False
LmxM.36.5100.1_19_0.108967851099831_319-338_1	LmxM.36.5100.1	61.447	18.833	61.447	18.833	-1.6548	907.98	39525	1.5654	0.05875	0.94125	0.1175	0.51424	False
LmxM.27.1870.1_29_0.03420112302195_64-83_1	LmxM.27.1870.1	61.447	18.833	61.447	18.833	-1.6548	907.98	39525	1.5654	0.05875	0.94125	0.1175	0.51424	False
LmxM.32.1610.1_19_0.0887949260042283_129-110_0	LmxM.32.1610.1	61.447	18.833	61.447	18.833	-1.6548	907.98	39525	1.5654	0.05875	0.94125	0.1175	0.51424	False
LmxM.22.0520.1_43_0.34839090640685_1176-1195_1	LmxM.22.0520.1	72.527	23.018	72.527	23.018	-1.6142	1225.6	60500	1.5653	0.058753	0.94125	0.11751	0.51424	False
LmxM.36.5380.1_0_0.183492063492063_283-302_1	LmxM.36.5380.1	31.227	8.37	31.227	8.37	-1.7821	261.22	6961.3	1.5652	0.05877	0.94123	0.11754	0.51424	False
LmxM.29.3650.1_38_0.108943089430894_63-82_1	LmxM.29.3650.1-LmxM.34.1910.1	31.227	8.37	31.227	8.37	-1.7821	261.22	6961.3	1.5652	0.05877	0.94123	0.11754	0.51424	False
LmxM.08_29.1040.1_14_0.0163243812532912_103-84_0	LmxM.08_29.1040.1	137.5	50.22	137.5	50.22	-1.4351	3808.9	3.1285e+05	1.5652	0.058772	0.94123	0.11754	0.51424	False
LmxM.34.3050.1_57_0.29983660130719_360-379_1	LmxM.34.3050.1	137.5	50.22	137.5	50.22	-1.4351	3808.9	3.1285e+05	1.5652	0.058772	0.94123	0.11754	0.51424	False
LmxM.36.0170.1_29_0.143162393162393_62-81_1	LmxM.36.0170.1	50.87	295.04	50.87	295.04	2.5128	29811	24338	1.5652	0.90639	0.093614	0.18723	0.53141	True
LmxM.31.2501.1_14_0.300645682001614_741-760_1	LmxM.31.2501.1	49.863	14.648	49.863	14.648	-1.7007	620.05	23120	1.5651	0.058778	0.94122	0.11756	0.51424	False
LmxM.36.4590.1_52_0.178104575163399_425-444_1	LmxM.36.4590.1	229.17	94.163	229.17	94.163	-1.2742	9112.9	1.1624e+06	1.5651	0.058783	0.94122	0.11757	0.51424	False
LmxM.30.1210.1_14_0.234934086629002_3488-3507_1	LmxM.30.1210.1	43.819	12.555	43.819	12.555	-1.7253	488.7	16595	1.5646	0.058837	0.94116	0.11767	0.51424	False
LmxM.31.3200.1_0_0.0948058497226425_372-391_1	LmxM.31.3200.1	118.36	41.85	118.36	41.85	-1.478	2926.9	2.1286e+05	1.5646	0.058842	0.94116	0.11768	0.51424	False
LmxM.32.0300.1_43_0.133034379671151_174-193_1	LmxM.32.0300.1	118.36	41.85	118.36	41.85	-1.478	2926.9	2.1286e+05	1.5646	0.058842	0.94116	0.11768	0.51424	False
LmxM.15.0590.1_33_0.173728813559322_132-113_0	LmxM.15.0590.1	432.65	207.16	432.65	207.16	-1.0588	25422	5.9502e+06	1.5646	0.058843	0.94116	0.11769	0.51424	False
LmxM.26.2600.1_43_0.124879923150817_263-244_0	LmxM.26.2600.1	83.104	27.203	83.104	27.203	-1.5763	1562.5	85820	1.5644	0.058862	0.94114	0.11772	0.51424	False
LmxM.22.0150.1_57_0.209122807017544_295-314_1	LmxM.22.0150.1	83.104	27.203	83.104	27.203	-1.5763	1562.5	85820	1.5644	0.058862	0.94114	0.11772	0.51424	False
LmxM.28.1580.1_43_0.318108974358974_390-409_1	LmxM.28.1580.1	83.104	27.203	83.104	27.203	-1.5763	1562.5	85820	1.5644	0.058862	0.94114	0.11772	0.51424	False
LmxM.12.1200.1_14_0.229821318545903_366-385_1	LmxM.12.1200.1	160.16	60.683	160.16	60.683	-1.3856	4948.3	4.63e+05	1.5641	0.058892	0.94111	0.11778	0.51424	False
LmxM.09.0110.1_0_0.00748013090229079_45260_1	LmxM.09.0110.1	403.94	190.42	403.94	190.42	-1.081	22795	4.9878e+06	1.564	0.058908	0.94109	0.11782	0.51424	False
LmxM.34.3270.1_38_0.0478723404255319_30-11_0	LmxM.34.3270.1	501.14	249.01	501.14	249.01	-1.0061	31786	8.6808e+06	1.564	0.058909	0.94109	0.11782	0.51424	False
LmxM.11.0940.1_29_0.104977589054022_438-457_1	LmxM.11.0940.1	537.91	272.03	537.91	272.03	-0.98101	35347	1.0413e+07	1.5639	0.058921	0.94108	0.11784	0.51424	False
LmxM.34.1570.1_19_0.0811843361986628_78-97_1	LmxM.34.1570.1	300.18	131.83	300.18	131.83	-1.1811	14172	2.3259e+06	1.5637	0.058942	0.94106	0.11788	0.51424	False
LmxM.30.0140.1_29_0.405543398978848_552-571_1	LmxM.30.0140.1	228.66	94.163	228.66	94.163	-1.271	9045.1	1.1558e+06	1.5637	0.058944	0.94106	0.11789	0.51424	False
Non-targeting-306	Non-target-58	356.59	163.22	356.59	163.22	-1.1227	18697	3.6206e+06	1.5637	0.058946	0.94105	0.11789	0.51424	False
LmxM.33.2990.1_52_0.248412698412698_306-325_1	LmxM.33.2990.1	389.33	182.05	389.33	182.05	-1.0925	21483	4.5374e+06	1.5636	0.058955	0.94104	0.11791	0.51424	False
LmxM.14.1110.1_43_0.371461582900058_2569-2588_1	LmxM.14.1110.1	256.87	108.81	256.87	108.81	-1.2316	10960	1.5585e+06	1.5632	0.058997	0.941	0.11799	0.51424	False
LmxM.08_29.0320.1_19_0.1_111-92_0	LmxM.08_29.0320.1	700.59	378.74	700.59	378.74	-0.88561	51794	2.0534e+07	1.5632	0.058997	0.941	0.11799	0.51424	False
LmxM.32.0115.1_43_0.359649122807018_324-343_1	LmxM.32.0115.1	442.22	213.44	442.22	213.44	-1.0475	26170	6.2943e+06	1.5632	0.059	0.941	0.118	0.51424	False
LmxM.01.0260.1_38_0.0404761904761905_27-46_1	LmxM.01.0260.1	173.26	66.96	173.26	66.96	-1.3585	5649.8	5.6661e+05	1.5632	0.059001	0.941	0.118	0.51424	False
LmxM.33.3620.1_38_0.185483870967742_348-329_0	LmxM.33.3620.1	244.78	102.53	244.78	102.53	-1.2473	10117	1.3769e+06	1.5632	0.059006	0.94099	0.11801	0.51424	False
LmxM.28.1330.1_14_0.285855588526212_283-302_1	LmxM.28.1330.1	122.89	43.943	122.89	43.943	-1.4629	3116.6	2.3444e+05	1.5631	0.05901	0.94099	0.11802	0.51424	False
LmxM.18.1560.1_49_0.24822695035461_427-408_0	LmxM.18.1560.1	92.17	615.2	92.17	615.2	2.7255	1.3678e+05	1.1197e+05	1.5631	0.90302	0.096985	0.19397	0.5339	True
LmxM.01.0560.1_0_0.106645230439443_196-215_1	LmxM.01.0560.1	137	50.22	137	50.22	-1.4298	3765	3.0991e+05	1.5629	0.059039	0.94096	0.11808	0.51424	False
LmxM.16.1110.1_19_0.102564102564103_105-124_1	LmxM.16.1110.1	137	50.22	137	50.22	-1.4298	3765	3.0991e+05	1.5629	0.059039	0.94096	0.11808	0.51424	False
LmxM.20.0470.1_0_0.155115511551155_285-266_0	LmxM.20.0470.1	77.564	25.11	77.564	25.11	-1.5893	1375.7	71885	1.5625	0.059086	0.94091	0.11817	0.51424	False
LmxM.34.0900.1_71_0.298022598870056_201-220_1	LmxM.34.0900.1	164.19	62.775	164.19	62.775	-1.3731	5142.9	4.9353e+05	1.5624	0.059092	0.94091	0.11818	0.51424	False
LmxM.30.1360.1_57_0.183874139626352_177-196_1	LmxM.30.1360.1	164.19	62.775	164.19	62.775	-1.3731	5142.9	4.9353e+05	1.5624	0.059092	0.94091	0.11818	0.51424	False
LmxM.36.4730.1_38_0.182657657657658_805-824_1	LmxM.36.4730.1	93.178	31.388	93.178	31.388	-1.5399	1909	1.1514e+05	1.5624	0.059095	0.9409	0.11819	0.51424	False
LmxM.31.0360.1_57_0.0199818346957312_45260_1	LmxM.31.0360.1	190.38	75.33	190.38	75.33	-1.3261	6618.7	7.2186e+05	1.5623	0.059107	0.94089	0.11821	0.51424	False
LmxM.36.4010.1_29_0.43979721166033_690-709_1	LmxM.36.4010.1	190.38	75.33	190.38	75.33	-1.3261	6618.7	7.2186e+05	1.5623	0.059107	0.94089	0.11821	0.51424	False
LmxM.28.0150.1_49_0.302457466918715_483-464_0	LmxM.28.0150.1	264.42	113	264.42	113	-1.2193	11465	1.679e+06	1.5623	0.05911	0.94089	0.11822	0.51424	False
LmxM.14.0360.1_29_0.15780998389694_487-506_1	LmxM.14.0360.1	295.65	129.74	295.65	129.74	-1.1821	13764	2.2368e+06	1.5623	0.05911	0.94089	0.11822	0.51424	False
LmxM.15.1280.1_29_0.0812339331619537_480-461_0	LmxM.15.1280.1	3263.2	2621.9	3263.2	2621.9	-0.31557	2.0564e+05	1.0705e+09	1.5623	0.059111	0.94089	0.11822	0.51424	False
LmxM.19.0380.1_14_0.214101323007422_1323-1342_1	LmxM.19.0380.1	39.789	217.62	39.789	217.62	2.4222	15812	12957	1.5623	0.90715	0.092851	0.1857	0.53045	True
LmxM.07.0270.1_86_0.498324958123953_584-603_1	LmxM.07.0270.1	381.27	177.86	381.27	177.86	-1.0957	20688	4.2999e+06	1.5622	0.059117	0.94088	0.11823	0.51424	False
LmxM.36.0970.1_52_0.23785594639866_135-154_1	LmxM.36.0970.1	98.214	33.48	98.214	33.48	-1.5248	2095.2	1.3181e+05	1.5622	0.059119	0.94088	0.11824	0.51424	False
LmxM.22.0480.1_38_0.137827715355805_181-200_1	LmxM.22.0480.1	211.54	85.793	211.54	85.793	-1.2921	7905.9	9.463e+05	1.5622	0.05912	0.94088	0.11824	0.51424	False
LmxM.33.2630.1_29_0.00426774483378257_15-34_1	LmxM.33.2630.1	146.06	54.405	146.06	54.405	-1.4083	4200.5	3.6538e+05	1.5621	0.059127	0.94087	0.11825	0.51424	False
LmxM.08_29.2800.1_38_0.135728542914172_133-152_1	LmxM.08_29.2800.1	146.06	54.405	146.06	54.405	-1.4083	4200.5	3.6538e+05	1.5621	0.059127	0.94087	0.11825	0.51424	False
LmxM.29.2820.1_38_0.0395794681508967_58-77_1	LmxM.29.2820.1	155.13	58.59	155.13	58.59	-1.3896	4659.8	4.2651e+05	1.562	0.059139	0.94086	0.11828	0.51424	False
LmxM.34.1030.1_71_0.492354740061162_316-335_1	LmxM.34.1030.1	127.43	46.035	127.43	46.035	-1.4491	3312.3	2.573e+05	1.562	0.05914	0.94086	0.11828	0.51424	False
LmxM.24.1920.1_71_0.256361323155216_393-412_1	LmxM.24.1920.1	127.43	46.035	127.43	46.035	-1.4491	3312.3	2.573e+05	1.562	0.05914	0.94086	0.11828	0.51424	False
LmxM.29.1810.1_14_0.0395713601532567_652-671_1	LmxM.29.1810.1	333.42	150.66	333.42	150.66	-1.1408	16701	3.0465e+06	1.562	0.059142	0.94086	0.11828	0.51424	False
LmxM.11.0920.1_57_0.372926698769395_688-707_1	LmxM.11.0920.1	236.22	98.348	236.22	98.348	-1.2556	9504	1.2565e+06	1.562	0.059143	0.94086	0.11829	0.51424	False
LmxM.36.5950.1_29_0.129059829059829_144-163_1	LmxM.36.5950.1	117.86	41.85	117.86	41.85	-1.4719	2888.5	2.1054e+05	1.5619	0.059152	0.94085	0.1183	0.51424	False
LmxM.36.5460.1_38_0.0254939451880178_37-56_1	LmxM.36.5460.1	117.86	41.85	117.86	41.85	-1.4719	2888.5	2.1054e+05	1.5619	0.059152	0.94085	0.1183	0.51424	False
LmxM.24.0380.1_29_0.0275537634408602_76-95_1	LmxM.24.0380.1	117.86	41.85	117.86	41.85	-1.4719	2888.5	2.1054e+05	1.5619	0.059152	0.94085	0.1183	0.51424	False
LmxM.08_29.1750.1_43_0.190156599552573_329-348_1	LmxM.08_29.1750.1-LmxM.08_29.1760.1	276.01	119.27	276.01	119.27	-1.2036	12283	1.8745e+06	1.5618	0.059171	0.94083	0.11834	0.51424	False
LmxM.32.1090.1_52_0.222222222222222_130-149_1	LmxM.32.1090.1	55.403	16.74	55.403	16.74	-1.6688	747.4	30299	1.5617	0.059177	0.94082	0.11835	0.51424	False
LmxM.10.0680.1_29_0.477887788778878_717-736_1	LmxM.10.0680.1	194.41	77.423	194.41	77.423	-1.3172	6843.4	7.6177e+05	1.5615	0.059203	0.9408	0.11841	0.51424	False
LmxM.08_29.1100.1_52_0.372114496768236_398-417_1	LmxM.08_29.1100.1	362.64	167.4	362.64	167.4	-1.1106	19059	3.7804e+06	1.5614	0.059211	0.94079	0.11842	0.51424	False
LmxM.12.1110.1_38_0.0917053065430191_171-190_1	LmxM.12.1110.1	50.366	290.86	50.366	290.86	2.5064	28918	23724	1.5614	0.90573	0.094271	0.18854	0.53168	True
LmxM.17.0950.1_19_0.149454240134341_707-726_1	LmxM.17.0950.1	267.95	115.09	267.95	115.09	-1.2121	11683	1.7371e+06	1.5613	0.059227	0.94077	0.11845	0.51424	False
LmxM.30.2115.1_14_0.0995169082125604_95-114_1	LmxM.30.2115.1	131.96	48.128	131.96	48.128	-1.4364	3513.9	2.8148e+05	1.5612	0.059238	0.94076	0.11848	0.51424	False
LmxM.31.1420.1_29_0.447660395561987_922-941_1	LmxM.31.1420.1	131.96	48.128	131.96	48.128	-1.4364	3513.9	2.8148e+05	1.5612	0.059238	0.94076	0.11848	0.51424	False
LmxM.16.0490.1_14_0.35426731078905_213-232_1	LmxM.16.0490.1	207.01	83.7	207.01	83.7	-1.2962	7602	8.9507e+05	1.5612	0.05924	0.94076	0.11848	0.51424	False
Non-targeting-656	Non-target-33	34.753	184.14	34.753	184.14	2.3725	11158	9157.6	1.5611	0.90767	0.092328	0.18466	0.53045	True
LmxM.12.1120.1_43_0.377985462097612_1452-1471_1	LmxM.12.1120.1	72.024	23.018	72.024	23.018	-1.6043	1200.8	59427	1.561	0.059257	0.94074	0.11851	0.51424	False
LmxM.26.0650.1_29_0.175811614083219_762-781_1	LmxM.26.0650.1	189.88	75.33	189.88	75.33	-1.3223	6560.9	7.1697e+05	1.5607	0.059302	0.9407	0.1186	0.51424	False
LmxM.36.6880.1_43_0.0185830429732869_45102_1	LmxM.36.6880.1	82.601	27.203	82.601	27.203	-1.5677	1534.5	84491	1.5606	0.059303	0.9407	0.11861	0.51424	False
LmxM.34.2920.1_19_0.117546848381601_420-401_0	LmxM.34.2920.1	136.49	50.22	136.49	50.22	-1.4246	3721.4	3.0699e+05	1.5606	0.059309	0.94069	0.11862	0.51424	False
LmxM.07.0520.1_52_0.0857946554149086_51-70_1	LmxM.07.0520.1	243.77	102.53	243.77	102.53	-1.2414	9974.3	1.3624e+06	1.5606	0.059309	0.94069	0.11862	0.51424	False
LmxM.10.0280.1_14_0.335033290834396_2358-2377_1	LmxM.10.0280.1	122.39	43.943	122.39	43.943	-1.4571	3077	2.3198e+05	1.5606	0.05931	0.94069	0.11862	0.51424	False
LmxM.27.1130.1_0_0.185139573070608_447-466_1	LmxM.27.1130.1	60.943	18.833	60.943	18.833	-1.6431	886.65	38699	1.5603	0.059344	0.94066	0.11869	0.51424	False
LmxM.07.0790.1_43_0.378472222222222_332-313_0	LmxM.07.0790.1	60.943	18.833	60.943	18.833	-1.6431	886.65	38699	1.5603	0.059344	0.94066	0.11869	0.51424	False
LmxM.31.2220.1_14_0.349762213575443_1614-1633_1	LmxM.31.2220.1	60.943	18.833	60.943	18.833	-1.6431	886.65	38699	1.5603	0.059344	0.94066	0.11869	0.51424	False
LmxM.24.0980.1_14_0.22644697929869_1068-1087_1	LmxM.24.0980.1	688	372.47	688	372.47	-0.88353	49781	1.9599e+07	1.5603	0.05935	0.94065	0.1187	0.51424	False
LmxM.13.1560.1_29_0.0395948434622468_40-59_1	LmxM.13.1560.1	159.16	60.683	159.16	60.683	-1.3765	4848.6	4.5556e+05	1.5602	0.059353	0.94065	0.11871	0.51424	False
LmxM.32.0930.1_29_0.188372970932427_493-512_1	LmxM.32.0930.1	66.483	20.925	66.483	20.925	-1.6219	1037.8	48386	1.5602	0.059354	0.94065	0.11871	0.51424	False
LmxM.24.1480.1_57_0.453482190324296_846-865_1	LmxM.24.1480.1	66.483	20.925	66.483	20.925	-1.6219	1037.8	48386	1.5602	0.059354	0.94065	0.11871	0.51424	False
LmxM.25.0550.1_14_0.330374753451677_667-686_1	LmxM.25.0550.1	66.483	20.925	66.483	20.925	-1.6219	1037.8	48386	1.5602	0.059354	0.94065	0.11871	0.51424	False
LmxM.36.4020.1_19_0.098676293622142_78-97_1	LmxM.36.4020.1	141.03	52.313	141.03	52.313	-1.4136	3935	3.3388e+05	1.5602	0.059355	0.94065	0.11871	0.51424	False
LmxM.11.0670.1_14_0.326364692218351_556-575_1	LmxM.11.0670.1	141.03	52.313	141.03	52.313	-1.4136	3935	3.3388e+05	1.5602	0.059355	0.94065	0.11871	0.51424	False
LmxM.26.0900.1_14_0.300881834215168_846-865_1	LmxM.26.0900.1	154.62	58.59	154.62	58.59	-1.3849	4611.3	4.2296e+05	1.56	0.059377	0.94062	0.11875	0.51424	False
LmxM.24.1560.1_14_0.0815307820299501_158-139_0	LmxM.24.1560.1	107.78	37.665	107.78	37.665	-1.4924	2458.3	1.6736e+05	1.56	0.05938	0.94062	0.11876	0.51424	False
LmxM.18.0670.1_57_0.444688644688645_600-619_1	LmxM.18.0670.1-LmxM.18.0680.1	145.56	54.405	145.56	54.405	-1.4034	4154.4	3.6215e+05	1.56	0.05938	0.94062	0.11876	0.51424	False
LmxM.36.4360.1_43_0.388617886178862_474-493_1	LmxM.36.4360.1	193.91	77.423	193.91	77.423	-1.3135	6784.6	7.5671e+05	1.5599	0.059394	0.94061	0.11879	0.51424	False
LmxM.15.1420.1_43_0.00627684175751569_45197_1	LmxM.15.1420.1	193.91	77.423	193.91	77.423	-1.3135	6784.6	7.5671e+05	1.5599	0.059394	0.94061	0.11879	0.51424	False
LmxM.11.1210.1_57_0.344202898550725_179-198_1	LmxM.11.1210.1	185.35	73.238	185.35	73.238	-1.3278	6284.3	6.7381e+05	1.5599	0.059396	0.9406	0.11879	0.51424	False
LmxM.29.2350.1_19_0.117719950433705_186-205_1	LmxM.29.2350.1	185.35	73.238	185.35	73.238	-1.3278	6284.3	6.7381e+05	1.5599	0.059396	0.9406	0.11879	0.51424	False
LmxM.25.1060.1_57_0.116560056858564_318-337_1	LmxM.25.1060.1	554.03	284.58	554.03	284.58	-0.95866	36301	1.1234e+07	1.5597	0.059416	0.94058	0.11883	0.51424	False
Non-targeting-878	Non-target-168	126.92	46.035	126.92	46.035	-1.4435	3271.4	2.547e+05	1.5596	0.05943	0.94057	0.11886	0.51424	False
LmxM.08_29.2490.1_14_0.37268002969562_499-518_1	LmxM.08_29.2490.1	126.92	46.035	126.92	46.035	-1.4435	3271.4	2.547e+05	1.5596	0.05943	0.94057	0.11886	0.51424	False
LmxM.09.0340.1_14_0.0655161393416427_195-214_1	LmxM.09.0340.1	255.36	108.81	255.36	108.81	-1.2231	10738	1.535e+06	1.5596	0.059432	0.94057	0.11886	0.51424	False
LmxM.36.2590.1_29_0.137529137529138_239-220_0	LmxM.36.2590.1	87.637	29.295	87.637	29.295	-1.5488	1701.9	98363	1.5596	0.059432	0.94057	0.11886	0.51424	False
Non-targeting-600	Non-target-40	117.35	41.85	117.35	41.85	-1.4657	2850.4	2.0824e+05	1.5593	0.059466	0.94053	0.11893	0.51424	False
LmxM.21.1370.1_29_0.208888888888889_649-668_1	LmxM.21.1370.1	51.877	301.32	51.877	301.32	2.5154	31111	25594	1.5592	0.90517	0.094833	0.18967	0.53211	True
LmxM.08_29.0450.1_57_0.153846153846154_311-292_0	LmxM.08_29.0450.1	372.21	173.68	372.21	173.68	-1.0953	19707	4.0421e+06	1.5592	0.059479	0.94052	0.11896	0.51424	False
LmxM.12.0660.1_29_0.279513888888889_795-814_1	LmxM.12.0660.1	38.278	207.16	38.278	207.16	2.4059	14260	11733	1.5591	0.90678	0.093218	0.18644	0.53086	True
LmxM.02.0310.1_29_0.0512437810945274_97-116_1	LmxM.02.0310.1	180.81	71.145	180.81	71.145	-1.3335	6013.7	6.3228e+05	1.5591	0.059485	0.94051	0.11897	0.51424	False
LmxM.33.3120.1_67_0.366471734892788_366-385_1	LmxM.33.3120.1	517.26	261.56	517.26	261.56	-0.98101	32691	9.4165e+06	1.5591	0.05949	0.94051	0.11898	0.51424	False
LmxM.31.1790.1_29_0.182207931404073_337-356_1	LmxM.31.1790.1	92.674	31.388	92.674	31.388	-1.5322	1878	1.1354e+05	1.5591	0.059491	0.94051	0.11898	0.51424	False
Non-targeting-682	Non-target-2	92.674	31.388	92.674	31.388	-1.5322	1878	1.1354e+05	1.5591	0.059491	0.94051	0.11898	0.51424	False
LmxM.20.1680.1_29_0.0375_151-132_0	LmxM.20.1680.1	92.674	31.388	92.674	31.388	-1.5322	1878	1.1354e+05	1.5591	0.059491	0.94051	0.11898	0.51424	False
LmxM.36.2770.1_57_0.403391343150379_898-917_1	LmxM.36.2770.1	97.71	33.48	97.71	33.48	-1.5174	2062.8	1.3008e+05	1.559	0.059495	0.94051	0.11899	0.51424	False
LmxM.26.2660.1_43_0.183977455716586_453-472_1	LmxM.26.2660.1	49.359	14.648	49.359	14.648	-1.6863	602.44	22525	1.5589	0.059509	0.94049	0.11902	0.51424	False
LmxM.36.5710.1_43_0.102756892230576_78-97_1	LmxM.36.5710.1	49.359	14.648	49.359	14.648	-1.6863	602.44	22525	1.5589	0.059509	0.94049	0.11902	0.51424	False
LmxM.28.0490.1_67_0.281708094327597_432-451_1	LmxM.28.0490.1	49.359	14.648	49.359	14.648	-1.6863	602.44	22525	1.5589	0.059509	0.94049	0.11902	0.51424	False
LmxM.33.2250.1_14_0.294891508628054_1721-1740_1	LmxM.33.2250.1	37.271	10.463	37.271	10.463	-1.7393	359.35	10957	1.5589	0.059515	0.94049	0.11903	0.51424	False
LmxM.07.1150.1_29_0.0983175604626709_741-760_1	LmxM.07.1150.1	37.271	10.463	37.271	10.463	-1.7393	359.35	10957	1.5589	0.059515	0.94049	0.11903	0.51424	False
Non-targeting-123	Non-target-180	131.46	48.128	131.46	48.128	-1.4309	3471.8	2.7873e+05	1.5588	0.059519	0.94048	0.11904	0.51424	False
LmxM.20.1090.1_29_0.0733913637139444_423-442_1	LmxM.20.1090.1	131.46	48.128	131.46	48.128	-1.4309	3471.8	2.7873e+05	1.5588	0.059519	0.94048	0.11904	0.51424	False
LmxM.11.0660.1_52_0.355249745158002_693-712_1	LmxM.11.0660.1-LmxM.11.0660a.1	1002.8	598.46	1002.8	598.46	-0.74373	81743	5.1607e+07	1.5588	0.059524	0.94048	0.11905	0.51424	False
LmxM.36.5300.1_19_0.195319531953195_656-637_0	LmxM.36.5300.1	77.06	25.11	77.06	25.11	-1.58	1349.4	70692	1.5585	0.05956	0.94044	0.11912	0.51424	False
LmxM.26.1400.1_38_0.0621082621082621_104-123_1	LmxM.26.1400.1	135.99	50.22	135.99	50.22	-1.4193	3678.1	3.0409e+05	1.5583	0.05958	0.94042	0.11916	0.51424	False
LmxM.31.3760.1_43_0.199233716475096_360-379_1	LmxM.31.3760.1	158.65	60.683	158.65	60.683	-1.372	4799.1	4.5186e+05	1.5583	0.059587	0.94041	0.11917	0.51424	False
LmxM.25.0860.1_19_0.0916457110924839_324-343_1	LmxM.25.0860.1	112.32	39.758	112.32	39.758	-1.4752	2632.4	1.8605e+05	1.5581	0.059605	0.94039	0.11921	0.51424	False
LmxM.03.0830.1_38_0.141325536062378_139-158_1	LmxM.03.0830.1	121.89	43.943	121.89	43.943	-1.4512	3037.6	2.2954e+05	1.558	0.059612	0.94039	0.11922	0.51424	False
LmxM.24.2250.1_43_0.12962962962963_179-160_0	LmxM.24.2250.1	17.125	4.185	17.125	4.185	-1.8055	83.715	1497	1.558	0.059612	0.94039	0.11922	0.51424	False
LmxM.36.1410.1_29_0.176987767584098_456-475_1	LmxM.36.1410.1	17.125	4.185	17.125	4.185	-1.8055	83.715	1497	1.558	0.059612	0.94039	0.11922	0.51424	False
LmxM.36.1410.1_19_0.0481651376146789_132-113_0	LmxM.36.1410.1	17.125	4.185	17.125	4.185	-1.8055	83.715	1497	1.558	0.059612	0.94039	0.11922	0.51424	False
LmxM.27.0050.1_43_0.199408534009294_464-483_1	LmxM.27.0050.1	17.125	4.185	17.125	4.185	-1.8055	83.715	1497	1.558	0.059612	0.94039	0.11922	0.51424	False
LmxM.31.2150.1_29_0.113573407202216_373-354_0	LmxM.31.2150.1	17.125	4.185	17.125	4.185	-1.8055	83.715	1497	1.558	0.059612	0.94039	0.11922	0.51424	False
LmxM.22.1110.1_0_0.0862869570328572_1464-1483_1	LmxM.22.1110.1	140.52	52.313	140.52	52.313	-1.4085	3890.4	3.3082e+05	1.558	0.059618	0.94038	0.11924	0.51424	False
LmxM.03.0840.1_38_0.0669398907103825_190-209_1	LmxM.03.0840.1	149.59	56.498	149.59	56.498	-1.389	4332.9	3.8847e+05	1.5579	0.059634	0.94037	0.11927	0.51424	False
LmxM.14.1100.1_14_0.0613786591123702_900-919_1	LmxM.14.1100.1-LmxM.14.1110.1-LmxM.14.1120.1	197.44	79.515	197.44	79.515	-1.3013	6952.6	7.9257e+05	1.5576	0.059662	0.94034	0.11932	0.51424	False
LmxM.33.4130.1_29_0.0334967320261438_77-96_1	LmxM.33.4130.1	597.34	313.88	597.34	313.88	-0.92619	40177	1.3631e+07	1.5576	0.059662	0.94034	0.11932	0.51424	False
LmxM.34.0590.1_29_0.0715946071594607_150-169_1	LmxM.34.0590.1	262.41	113	262.41	113	-1.2083	11162	1.6463e+06	1.5575	0.059675	0.94032	0.11935	0.51424	False
LmxM.36.1955.1_57_0.475675675675676_531-512_0	LmxM.36.1955.1	262.41	113	262.41	113	-1.2083	11162	1.6463e+06	1.5575	0.059675	0.94032	0.11935	0.51424	False
LmxM.05.0290.1_0_0.0644718792866941_87-106_1	LmxM.05.0290.1	214.06	87.885	214.06	87.885	-1.2747	7959.6	9.7552e+05	1.5574	0.059688	0.94031	0.11938	0.51424	False
LmxM.31.2980.1_43_0.233333333333333_129-148_1	LmxM.31.2980.1	24.176	6.2775	24.176	6.2775	-1.7905	160.17	3614.2	1.5574	0.059688	0.94031	0.11938	0.51424	False
LmxM.24.1620.1_43_0.276762402088773_322-303_0	LmxM.24.1620.1	24.176	6.2775	24.176	6.2775	-1.7905	160.17	3614.2	1.5574	0.059688	0.94031	0.11938	0.51424	False
LmxM.29.1290.1_57_0.222606689734717_189-208_1	LmxM.29.1290.1	24.176	6.2775	24.176	6.2775	-1.7905	160.17	3614.2	1.5574	0.059688	0.94031	0.11938	0.51424	False
LmxM.26.1550.1_29_0.0912425492893168_194-213_1	LmxM.26.1550.1	297.16	131.83	297.16	131.83	-1.1665	13667	2.2662e+06	1.5574	0.059689	0.94031	0.11938	0.51424	False
LmxM.16.1480.1_43_0.373958333333333_712-731_1	LmxM.16.1480.1	180.31	71.145	180.31	71.145	-1.3295	5958.6	6.2776e+05	1.5574	0.059691	0.94031	0.11938	0.51424	False
LmxM.32.1440.1_48_0.353030303030303_708-689_0	LmxM.32.1440.1	140.02	1031.6	140.02	1031.6	2.8723	3.9747e+05	3.2778e+05	1.5573	0.89993	0.10007	0.20013	0.53577	True
LmxM.32.2170.1_33_0.328798185941043_1446-1465_1	LmxM.32.2170.1	126.42	46.035	126.42	46.035	-1.4378	3230.8	2.5211e+05	1.5571	0.059723	0.94028	0.11945	0.51424	False
LmxM.27.1510.1_52_0.176220806794055_260-241_0	LmxM.27.1510.1	94.185	629.85	94.185	629.85	2.7285	1.4347e+05	1.1836e+05	1.557	0.90173	0.098272	0.19654	0.53499	True
LmxM.24.0820.1_29_0.0704567541302235_575-594_1	LmxM.24.0820.1	95.192	638.22	95.192	638.22	2.7323	1.4744e+05	1.2164e+05	1.557	0.90167	0.098327	0.19665	0.53499	True
LmxM.24.2280.1_14_0.359131859131859_870-889_1	LmxM.24.2280.1	222.12	92.07	222.12	92.07	-1.2614	8455.8	1.0727e+06	1.5569	0.059744	0.94026	0.11949	0.51424	False
LmxM.24.0110.1_62_0.403189066059225_541-522_0	LmxM.24.0110.1	82.097	27.203	82.097	27.203	-1.559	1506.7	83174	1.5569	0.05975	0.94025	0.1195	0.51424	False
LmxM.21.1260.1_52_0.335369993211134_497-478_0	LmxM.21.1260.1	82.097	27.203	82.097	27.203	-1.559	1506.7	83174	1.5569	0.05975	0.94025	0.1195	0.51424	False
LmxM.11.0610.1_38_0.162797895388425_520-539_1	LmxM.11.0610.1	574.17	299.23	574.17	299.23	-0.93794	37798	1.2314e+07	1.5568	0.059755	0.94025	0.11951	0.51424	False
LmxM.33.2370.1_29_0.197632058287796_211-230_1	LmxM.33.2370.1	71.52	23.018	71.52	23.018	-1.5943	1176.2	58366	1.5567	0.059769	0.94023	0.11954	0.51424	False
LmxM.31.3470.1_52_0.244874048037493_411-430_1	LmxM.31.3470.1	71.52	23.018	71.52	23.018	-1.5943	1176.2	58366	1.5567	0.059769	0.94023	0.11954	0.51424	False
LmxM.02.0600.1_43_0.342812006319115_210-229_1	LmxM.02.0600.1	162.68	62.775	162.68	62.775	-1.3598	4990.8	4.8194e+05	1.5567	0.059773	0.94023	0.11955	0.51424	False
LmxM.15.0200.1_52_0.194319880418535_121-140_1	LmxM.15.0200.1	162.68	62.775	162.68	62.775	-1.3598	4990.8	4.8194e+05	1.5567	0.059773	0.94023	0.11955	0.51424	False
LmxM.14.1320.1_34_0.199570815450644_283-264_0	LmxM.14.1320.1	238.23	100.44	238.23	100.44	-1.2378	9493.3	1.2842e+06	1.5567	0.059776	0.94022	0.11955	0.51424	False
LmxM.33.3590.1_60_0.0103485838779956_45197_1	LmxM.33.3590.1	238.23	100.44	238.23	100.44	-1.2378	9493.3	1.2842e+06	1.5567	0.059776	0.94022	0.11955	0.51424	False
LmxM.23.1100.1_33_0.112704918032787_173-154_0	LmxM.23.1100.1	175.78	69.053	175.78	69.053	-1.3354	5695.1	5.8801e+05	1.5566	0.05978	0.94022	0.11956	0.51424	False
LmxM.09.0480.1_46_0.0898670334708849_193-212_1	LmxM.09.0480.1	116.85	41.85	116.85	41.85	-1.4596	2812.5	2.0595e+05	1.5566	0.059782	0.94022	0.11956	0.51424	False
LmxM.08.0860.1_43_0.224513172966781_191-210_1	LmxM.08.0860.1	265.93	115.09	265.93	115.09	-1.2013	11377	1.7037e+06	1.5566	0.059786	0.94021	0.11957	0.51424	False
LmxM.26.0740.1_52_0.191153238546603_474-493_1	LmxM.26.0740.1	289.1	127.64	289.1	127.64	-1.1732	13034	2.1117e+06	1.5565	0.059796	0.9402	0.11959	0.51424	False
LmxM.29.1700.1_29_0.0259388308168796_63-82_1	LmxM.29.1700.1	319.32	144.38	319.32	144.38	-1.1397	15302	2.7263e+06	1.5564	0.059801	0.9402	0.1196	0.51424	False
LmxM.23.1267.1_41_0.130769230769231_159-140_0	LmxM.23.1267.1	130.95	48.128	130.95	48.128	-1.4254	3429.9	2.7599e+05	1.5564	0.059802	0.9402	0.1196	0.51424	False
LmxM.11.0740.1_57_0.485327313769752_652-633_0	LmxM.11.0740.1	102.24	35.573	102.24	35.573	-1.4972	2222.5	1.4615e+05	1.5563	0.059815	0.94018	0.11963	0.51424	False
LmxM.28.2020.1_29_0.122988505747126_210-229_1	LmxM.28.2020.1	102.24	35.573	102.24	35.573	-1.4972	2222.5	1.4615e+05	1.5563	0.059815	0.94018	0.11963	0.51424	False
LmxM.36.2060.1_29_0.0775805391190007_113-132_1	LmxM.36.2060.1	330.4	150.66	330.4	150.66	-1.1277	16154	2.9761e+06	1.5563	0.059817	0.94018	0.11963	0.51424	False
LmxM.11.0080.1_29_0.162079510703364_100-119_1	LmxM.11.0080.1	22.665	108.81	22.665	108.81	2.2142	3710.5	3064	1.5563	0.90921	0.09079	0.18158	0.52945	True
LmxM.33.2560.1_38_0.133162063797902_617-636_1	LmxM.33.2560.1	54.899	16.74	54.899	16.74	-1.6558	728.06	29597	1.5561	0.05984	0.94016	0.11968	0.51424	False
LmxM.34.5320.1_52_0.114269788182832_195-214_1	LmxM.34.5320.1	54.899	16.74	54.899	16.74	-1.6558	728.06	29597	1.5561	0.05984	0.94016	0.11968	0.51424	False
LmxM.36.2610.1_43_0.0489467162329616_75-94_1	LmxM.36.2610.1	54.899	16.74	54.899	16.74	-1.6558	728.06	29597	1.5561	0.05984	0.94016	0.11968	0.51424	False
LmxM.34.3710.1_48_0.444444444444444_463-444_0	LmxM.34.3710.1	257.88	110.9	257.88	110.9	-1.21	10800	1.5742e+06	1.5561	0.059847	0.94015	0.11969	0.51424	False
LmxM.36.1320.1_29_0.45125786163522_569-588_1	LmxM.36.1320.1	196.93	79.515	196.93	79.515	-1.2977	6893.3	7.8739e+05	1.556	0.059851	0.94015	0.1197	0.51424	False
LmxM.34.1690.1_43_0.0208333333333333_23-42_1	LmxM.34.1690.1	135.49	50.22	135.49	50.22	-1.414	3635	3.0121e+05	1.556	0.059854	0.94015	0.11971	0.51424	False
LmxM.34.0820.1_29_0.336561743341404_426-407_0	LmxM.34.0820.1	87.134	29.295	87.134	29.295	-1.5406	1672.6	96918	1.556	0.059854	0.94015	0.11971	0.51424	False
LmxM.17.1420.1_52_0.264857881136951_200-219_1	LmxM.17.1420.1	97.207	33.48	97.207	33.48	-1.5101	2030.5	1.2836e+05	1.5558	0.059874	0.94013	0.11975	0.51424	False
LmxM.29.0550.1_19_0.126436781609195_234-215_0	LmxM.29.0550.1	140.02	52.313	140.02	52.313	-1.4033	3846.1	3.2778e+05	1.5558	0.059883	0.94012	0.11977	0.51424	False
LmxM.36.5980.1_29_0.396338179859989_728-747_1	LmxM.36.5980.1	149.08	56.498	149.08	56.498	-1.3842	4286.1	3.8511e+05	1.5558	0.059883	0.94012	0.11977	0.51424	False
LmxM.11.0280.1_14_0.26748549982941_777-796_1	LmxM.11.0280.1	92.17	31.388	92.17	31.388	-1.5244	1847.3	1.1197e+05	1.5557	0.059891	0.94011	0.11978	0.51424	False
LmxM.13.0740.1_14_0.116917922948074_339-358_1	LmxM.13.0740.1	92.17	31.388	92.17	31.388	-1.5244	1847.3	1.1197e+05	1.5557	0.059891	0.94011	0.11978	0.51424	False
LmxM.13.0840.1_0_0.0877806940799067_294-313_1	LmxM.13.0840.1	249.82	106.72	249.82	106.72	-1.2194	10239	1.4509e+06	1.5557	0.059894	0.94011	0.11979	0.51424	False
LmxM.24.1110.1_38_0.00613668061366806_16-35_1	LmxM.24.1110.1	281.04	123.46	281.04	123.46	-1.1803	12417	1.9637e+06	1.5556	0.059896	0.9401	0.11979	0.51424	False
LmxM.32.2460.1_29_0.00696422918645141_18-37_1	LmxM.32.2460.1	59.432	355.73	59.432	355.73	2.5614	43895	36283	1.5555	0.90375	0.096248	0.1925	0.53313	True
LmxM.30.0480.1_19_0.14025974025974_169-150_0	LmxM.30.0480.1-LmxM.30.0480b.1	121.38	43.943	121.38	43.943	-1.4452	2998.5	2.2711e+05	1.5555	0.059918	0.94008	0.11984	0.51424	False
LmxM.09.0330.1_52_0.102503912363067_252-271_1	LmxM.09.0330.1	318.82	144.38	318.82	144.38	-1.1374	15214	2.7153e+06	1.5555	0.059919	0.94008	0.11984	0.51424	False
LmxM.09.1390.1_52_0.328252032520325_639-658_1	LmxM.09.1390.1	296.15	131.83	296.15	131.83	-1.1616	13501	2.2466e+06	1.5553	0.059942	0.94006	0.11988	0.51424	False
LmxM.13.0160.1_29_0.0244708994708995_33-52_1	LmxM.13.0160.1	277.01	121.37	277.01	121.37	-1.184	12113	1.8922e+06	1.5553	0.059943	0.94006	0.11989	0.51424	False
LmxM.04.1180.1_29_0.0157790927021696_107-126_1	LmxM.04.1180.1	303.71	136.01	303.71	136.01	-1.1531	14061	2.3968e+06	1.5552	0.059946	0.94005	0.11989	0.51424	False
LmxM.36.0180.1_29_0.482663514578408_1222-1241_1	LmxM.36.0180.1	46.337	261.56	46.337	261.56	2.4716	23161	19154	1.5551	0.905	0.095002	0.19	0.53224	True
LmxM.07.0840.1_77_0.472668810289389_1772-1753_0	LmxM.07.0830.1-LmxM.07.0831.1-LmxM.07.0840.1	162.18	62.775	162.18	62.775	-1.3554	4940.6	4.7812e+05	1.5548	0.060003	0.94	0.12001	0.51424	False
LmxM.16.1200.1_52_0.0174953959484346_45165_1	LmxM.16.1200.1	125.92	46.035	125.92	46.035	-1.4321	3190.4	2.4954e+05	1.5546	0.060018	0.93998	0.12004	0.51424	False
LmxM.25.1060.1_71_0.442786069651741_1239-1258_1	LmxM.25.1060.1	125.92	46.035	125.92	46.035	-1.4321	3190.4	2.4954e+05	1.5546	0.060018	0.93998	0.12004	0.51424	False
LmxM.11.0640.1_29_0.0890912337082664_495-514_1	LmxM.11.0640.1	125.92	46.035	125.92	46.035	-1.4321	3190.4	2.4954e+05	1.5546	0.060018	0.93998	0.12004	0.51424	False
LmxM.33.1260.1_43_0.239885427855353_663-682_1	LmxM.33.1260.1	125.92	46.035	125.92	46.035	-1.4321	3190.4	2.4954e+05	1.5546	0.060018	0.93998	0.12004	0.51424	False
LmxM.16.0900.1_29_0.107624220478777_529-548_1	LmxM.16.0900.1	103.75	709.36	103.75	709.36	2.7615	1.8338e+05	1.5176e+05	1.5546	0.90079	0.099211	0.19842	0.53499	True
LmxM.17.0270.1_37_0.319753086419753_254-273_1	LmxM.17.0270.1	20.146	94.163	20.146	94.163	2.17	2739.2	2267.2	1.5545	0.90957	0.09043	0.18086	0.52945	True
LmxM.18.0820.1_29_0.0166541447533183_129-148_1	LmxM.18.0820.1	76.557	25.11	76.557	25.11	-1.5706	1323.4	69512	1.5544	0.060041	0.93996	0.12008	0.51424	False
LmxM.34.1460.1_52_0.237373737373737_228-247_1	LmxM.34.1460.1	196.43	79.515	196.43	79.515	-1.294	6834.3	7.8222e+05	1.5544	0.060042	0.93996	0.12008	0.51424	False
LmxM.36.6770.1_29_0.0499776885319054_106-125_1	LmxM.36.6770.1	66.987	412.22	66.987	412.22	2.6036	59594	49333	1.5544	0.90291	0.097087	0.19417	0.53392	True
LmxM.33.1050.1_29_0.144555397051831_297-316_1	LmxM.33.1050.1	106.78	37.665	106.78	37.665	-1.4789	2388.2	1.6338e+05	1.5542	0.060071	0.93993	0.12014	0.51424	False
LmxM.08_29.0070.1_52_0.0797385620915033_50-69_1	LmxM.08_29.0070.1	332.92	152.75	332.92	152.75	-1.1189	16230	3.0347e+06	1.5541	0.060081	0.93992	0.12016	0.51424	False
LmxM.36.3570.1_43_0.0924092409240924_178-159_0	LmxM.36.3570.1	130.45	48.128	130.45	48.128	-1.4199	3388.4	2.7327e+05	1.554	0.060087	0.93991	0.12017	0.51424	False
LmxM.31.0200.1_48_0.434622467771639_468-487_1	LmxM.31.0200.1	130.45	48.128	130.45	48.128	-1.4199	3388.4	2.7327e+05	1.554	0.060087	0.93991	0.12017	0.51424	False
LmxM.34.2280.1_48_0.407725321888412_576-557_0	LmxM.34.2280.1	372.71	175.77	372.71	175.77	-1.08	19393	4.0561e+06	1.554	0.060098	0.9399	0.1202	0.51424	False
LmxM.36.1850.1_29_0.215909090909091_350-331_0	LmxM.36.1850.1	229.17	96.255	229.17	96.255	-1.2428	8832.6	1.1624e+06	1.5539	0.060098	0.9399	0.1202	0.51424	False
LmxM.07.0650.1_57_0.0431547619047619_137-156_1	LmxM.07.0650.1	229.17	96.255	229.17	96.255	-1.2428	8832.6	1.1624e+06	1.5539	0.060098	0.9399	0.1202	0.51424	False
LmxM.03.0820.1_14_0.0749425287356322_643-662_1	LmxM.03.0820.1	376.24	177.86	376.24	177.86	-1.0766	19676	4.1555e+06	1.5539	0.060106	0.93989	0.12021	0.51424	False
LmxM.32.2610.1_43_0.170110192837466_244-263_1	LmxM.32.2610.1	56.914	336.89	56.914	336.89	2.5446	39195	32466	1.5539	0.90366	0.096337	0.19267	0.53323	True
LmxM.24.0280.1_60_0.175157690441533_351-370_1	LmxM.24.0280.1	15.614	69.053	15.614	69.053	2.0761	1427.9	1182.8	1.5538	0.91096	0.089042	0.17808	0.52849	True
LmxM.15.0340.1_57_0.325170068027211_472-491_1	LmxM.15.0340.1	148.58	56.498	148.58	56.498	-1.3793	4239.6	3.8178e+05	1.5536	0.060135	0.93987	0.12027	0.51424	False
LmxM.11.0860.1_19_0.102796674225246_540-559_1	LmxM.11.0860.1	78.068	498.02	78.068	498.02	2.6579	88179	73090	1.5534	0.90194	0.098057	0.19611	0.53499	True
LmxM.33.1920.1_67_0.480916030534351_195-176_0	LmxM.33.1560.1-LmxM.33.1920.1-LmxM.33.1920a.1-LmxM.33.1920b.1-LmxM.33.1920c.1-LmxM.33.1920d.1-LmxM.33.1920e.1	208.52	85.793	208.52	85.793	-1.2714	7530.5	9.1195e+05	1.5532	0.060186	0.93981	0.12037	0.51424	False
LmxM.06.0500.1_29_0.409035409035409_667-686_1	LmxM.06.0500.1	410.99	198.79	410.99	198.79	-1.0441	22514	5.2146e+06	1.5531	0.060195	0.9398	0.12039	0.51424	False
LmxM.13.1310.1_49_0.240384615384615_303-284_0	LmxM.13.1310.1	244.78	104.63	244.78	104.63	-1.2184	9821.6	1.3769e+06	1.5529	0.060218	0.93978	0.12044	0.51424	False
LmxM.08_29.0240.1_57_0.49814126394052_808-789_0	LmxM.08_29.0240.1	120.88	43.943	120.88	43.943	-1.4393	2959.6	2.2469e+05	1.5529	0.060226	0.93977	0.12045	0.51424	False
LmxM.15.1300.1_14_0.349564808280405_1479-1498_1	LmxM.15.1300.1	161.68	62.775	161.68	62.775	-1.3509	4890.6	4.7431e+05	1.5528	0.060234	0.93977	0.12047	0.51424	False
LmxM.07.0440.1_52_0.141350210970464_57-76_1	LmxM.07.0440.1	220.6	92.07	220.6	92.07	-1.2516	8260.4	1.054e+06	1.5527	0.060253	0.93975	0.12051	0.51424	False
LmxM.08.0070.1_43_0.130687830687831_237-256_1	LmxM.08.0070.1	48.855	14.648	48.855	14.648	-1.6718	585.08	21940	1.5526	0.060257	0.93974	0.12051	0.51424	False
LmxM.30.1930.1_29_0.0801815431164902_162-143_0	LmxM.30.1930.1	232.69	98.348	232.69	98.348	-1.234	9024.1	1.2089e+06	1.5526	0.060259	0.93974	0.12052	0.51424	False
LmxM.21.1430.1_52_0.0590277777777778_75-94_1	LmxM.21.1430.1	86.63	29.295	86.63	29.295	-1.5323	1643.6	95485	1.5524	0.060282	0.93972	0.12056	0.51424	False
LmxM.34.3020.1_62_0.464757709251101_643-624_0	LmxM.34.3020.1	86.63	29.295	86.63	29.295	-1.5323	1643.6	95485	1.5524	0.060282	0.93972	0.12056	0.51424	False
LmxM.32.2890.1_14_0.177170613236187_1451-1470_1	LmxM.32.2890.1	71.016	23.018	71.016	23.018	-1.5842	1151.9	57316	1.5524	0.060289	0.93971	0.12058	0.51424	False
LmxM.34.4800.1_29_0.0996610169491525_448-429_0	LmxM.34.4800.1	71.016	23.018	71.016	23.018	-1.5842	1151.9	57316	1.5524	0.060289	0.93971	0.12058	0.51424	False
LmxM.26.1490.1_38_0.145992853496682_280-299_1	LmxM.26.1490.1	91.667	31.388	91.667	31.388	-1.5166	1816.8	1.104e+05	1.5523	0.060296	0.9397	0.12059	0.51424	False
LmxM.29.2170.1_0_0.0430314707771355_60-79_1	LmxM.29.2170.1	157.14	60.683	157.14	60.683	-1.3583	4652.2	4.4089e+05	1.5523	0.060297	0.9397	0.12059	0.51424	False
LmxM.23.0410.1_52_0.132870727319455_507-526_1	LmxM.23.0410.1	170.24	66.96	170.24	66.96	-1.3332	5333.1	5.4156e+05	1.5522	0.060301	0.9397	0.1206	0.51424	False
LmxM.05.0570.1_14_0.360097323600973_448-429_0	LmxM.05.0570.1	170.24	66.96	170.24	66.96	-1.3332	5333.1	5.4156e+05	1.5522	0.060301	0.9397	0.1206	0.51424	False
LmxM.32.1380.1_14_0.289323553382233_348-367_1	LmxM.32.1380.1	125.41	46.035	125.41	46.035	-1.4263	3150.3	2.4698e+05	1.5521	0.060315	0.93968	0.12063	0.51424	False
Non-targeting-832	Non-target-95	427.61	209.25	427.61	209.25	-1.0275	23840	5.7738e+06	1.5521	0.060317	0.93968	0.12063	0.51424	False
LmxM.12.1150.1_0_0.196929436079126_663-682_1	LmxM.12.1150.1	287.09	127.64	287.09	127.64	-1.1631	12711	2.0741e+06	1.5521	0.06032	0.93968	0.12064	0.51424	False
LmxM.22.1040.1_14_0.31078431372549_627-646_1	LmxM.22.1040.1	8.5623	33.48	8.5623	33.48	1.8503	310.45	257.81	1.5519	0.91417	0.085827	0.17165	0.52601	True
LmxM.30.0970.1_46_0.0521771771771772_133-152_1	LmxM.30.0970.1	152.61	58.59	152.61	58.59	-1.3661	4419.8	4.0895e+05	1.5519	0.060349	0.93965	0.1207	0.51424	False
LmxM.07.0830.1_29_0.111481790380873_799-818_1	LmxM.07.0830.1	244.28	104.63	244.28	104.63	-1.2154	9751.2	1.3696e+06	1.5517	0.060373	0.93963	0.12075	0.51424	False
LmxM.10.0610.1_52_0.126143790849673_184-203_1	LmxM.10.0610.1	129.94	48.128	129.94	48.128	-1.4143	3347	2.7057e+05	1.5516	0.060375	0.93962	0.12075	0.51424	False
LmxM.07.0740.1_0_0.192425435143882_2193-2212_1	LmxM.07.0740.1	488.05	246.92	488.05	246.92	-0.98013	29072	8.1098e+06	1.5516	0.060379	0.93962	0.12076	0.51424	False
LmxM.18.0940.1_29_0.273911910346625_1042-1061_1	LmxM.18.0940.1	148.08	56.498	148.08	56.498	-1.3745	4193.3	3.7846e+05	1.5515	0.060388	0.93961	0.12078	0.51424	False
LmxM.16.0520.1_29_0.0861195542046606_78-97_1	LmxM.16.0520.1	641.67	347.36	641.67	347.36	-0.8835	43309	1.6384e+07	1.5515	0.060388	0.93961	0.12078	0.51424	False
LmxM.30.0620.1_29_0.0954712362301102_237-218_0	LmxM.30.0620.1	165.7	64.868	165.7	64.868	-1.3397	5084.1	5.0528e+05	1.5515	0.060388	0.93961	0.12078	0.51424	False
LmxM.05.0590.1_33_0.0813253012048193_251-232_0	LmxM.05.0590.1	25.183	123.46	25.183	123.46	2.249	4829	4012.3	1.5515	0.90773	0.09227	0.18454	0.53036	True
LmxM.30.0360.1_14_0.0817420435510888_235-254_1	LmxM.30.0360.1	134.48	50.22	134.48	50.22	-1.4033	3549.7	2.9549e+05	1.5514	0.060409	0.93959	0.12082	0.51424	False
LmxM.30.2120.1_43_0.246527777777778_564-583_1	LmxM.30.2120.1	236.22	100.44	236.22	100.44	-1.2256	9217.7	1.2565e+06	1.5513	0.06041	0.93959	0.12082	0.51424	False
LmxM.06.0720.1_0_0.0804401441851641_417-436_1	LmxM.06.0720.1	182.83	73.238	182.83	73.238	-1.3081	6005.1	6.5054e+05	1.5513	0.060412	0.93959	0.12082	0.51424	False
LmxM.31.1600.1_43_0.0363726955655207_63-82_1	LmxM.31.1600.1	232.19	98.348	232.19	98.348	-1.2309	8956.6	1.2022e+06	1.5512	0.060422	0.93958	0.12084	0.51424	False
LmxM.33.3960.1_29_0.0849148418491484_342-361_1	LmxM.33.3960.1	106.27	37.665	106.27	37.665	-1.4722	2353.5	1.614e+05	1.5512	0.060422	0.93958	0.12084	0.51424	False
LmxM.34.4360.1_14_0.290817064352856_2005-2024_1	LmxM.34.4360.1	115.84	41.85	115.84	41.85	-1.4472	2737.4	2.0142e+05	1.5512	0.060424	0.93958	0.12085	0.51424	False
LmxM.01.0370.1_60_0.3668430335097_204-223_1	LmxM.01.0370.1	255.86	110.9	255.86	110.9	-1.1987	10506	1.5428e+06	1.5511	0.060434	0.93957	0.12087	0.51424	False
LmxM.21.0875.1_43_0.0451443569553806_162-181_1	LmxM.21.0875.1	641.16	347.36	641.16	347.36	-0.88237	43161	1.6351e+07	1.551	0.060448	0.93955	0.1209	0.51424	False
LmxM.27.0080.1_29_0.079004329004329_70-89_1	LmxM.27.0080.1	267.44	117.18	267.44	117.18	-1.1836	11290	1.7287e+06	1.551	0.060452	0.93955	0.1209	0.51424	False
LmxM.09.1280.1_52_0.27536231884058_297-316_1	LmxM.09.1280.1	251.83	108.81	251.83	108.81	-1.2032	10227	1.4811e+06	1.5509	0.060469	0.93953	0.12094	0.51424	False
LmxM.34.4260.1_33_0.305114638447972_339-358_1	LmxM.34.4260.1	65.476	20.925	65.476	20.925	-1.6003	992.39	46526	1.5508	0.060474	0.93953	0.12095	0.51424	False
LmxM.20.0550.1_33_0.0660550458715596_116-97_0	LmxM.20.0550.1	65.476	20.925	65.476	20.925	-1.6003	992.39	46526	1.5508	0.060474	0.93953	0.12095	0.51424	False
LmxM.36.5850.1_0_0.0140754958413308_18-37_1	LmxM.36.5850.1	65.476	20.925	65.476	20.925	-1.6003	992.39	46526	1.5508	0.060474	0.93953	0.12095	0.51424	False
LmxM.21.0825.1_29_0.0220684120774401_214-233_1	LmxM.21.0825.1	65.476	20.925	65.476	20.925	-1.6003	992.39	46526	1.5508	0.060474	0.93953	0.12095	0.51424	False
LmxM.33.1020.1_52_0.00948212983223924_45007_1	LmxM.33.1020.1	391.85	188.33	391.85	188.33	-1.0531	20711	4.6132e+06	1.5505	0.06051	0.93949	0.12102	0.51424	False
LmxM.26.1840.1_43_0.00540357987166498_45133_1	LmxM.26.1840.1	42.811	12.555	42.811	12.555	-1.6925	457.72	15634	1.5504	0.060523	0.93948	0.12105	0.51424	False
LmxM.29.0360.1_57_0.472432979261507_929-948_1	LmxM.29.0360.1	419.55	205.07	419.55	205.07	-1.0292	23002	5.4983e+06	1.5504	0.060527	0.93947	0.12105	0.51424	False
LmxM.25.2350.1_43_0.331506849315069_370-351_0	LmxM.25.2350.1	76.053	25.11	76.053	25.11	-1.5612	1297.6	68343	1.5503	0.060529	0.93947	0.12106	0.51424	False
LmxM.25.0100.1_57_0.37962962962963_74-93_1	LmxM.25.0100.1	76.053	25.11	76.053	25.11	-1.5612	1297.6	68343	1.5503	0.060529	0.93947	0.12106	0.51424	False
LmxM.29.2720.1_48_0.283173734610123_629-610_0	LmxM.29.2720.1	120.38	43.943	120.38	43.943	-1.4333	2921	2.223e+05	1.5503	0.060537	0.93946	0.12107	0.51424	False
LmxM.31.2440.1_38_0.106314948041567_129-148_1	LmxM.31.2440.1	59.936	18.833	59.936	18.833	-1.6194	844.74	37078	1.55	0.060565	0.93943	0.12113	0.51424	False
LmxM.33.3140.1_14_0.356770833333333_267-286_1	LmxM.33.3140.1	59.936	18.833	59.936	18.833	-1.6194	844.74	37078	1.55	0.060565	0.93943	0.12113	0.51424	False
LmxM.11.0360.1_43_0.155058043117745_176-195_1	LmxM.11.0360.1	59.936	18.833	59.936	18.833	-1.6194	844.74	37078	1.55	0.060565	0.93943	0.12113	0.51424	False
LmxM.16.1280.1_43_0.07_31-12_0	LmxM.16.1280.1	219.6	92.07	219.6	92.07	-1.245	8131.5	1.0417e+06	1.5498	0.060596	0.9394	0.12119	0.51424	False
LmxM.31.0770.1_14_0.387672343876723_1908-1927_1	LmxM.31.0770.1	110.81	39.758	110.81	39.758	-1.4558	2523.9	1.7969e+05	1.5497	0.060609	0.93939	0.12122	0.51424	False
LmxM.08_29.2540.1_38_0.110761154855643_204-223_1	LmxM.08_29.2540.1	128.94	926.98	128.94	926.98	2.8363	3.1844e+05	2.6521e+05	1.5496	0.89878	0.10122	0.20244	0.53634	True
LmxM.33.0740.1_29_0.174840085287846_252-233_0	LmxM.33.0740.1	124.91	46.035	124.91	46.035	-1.4206	3110.5	2.4444e+05	1.5496	0.060616	0.93938	0.12123	0.51424	False
LmxM.31.0700.1_52_0.224113475177305_161-142_0	LmxM.31.0700.1	165.2	64.868	165.2	64.868	-1.3353	5033.4	5.0134e+05	1.5496	0.060617	0.93938	0.12123	0.51424	False
LmxM.33.1220.1_29_0.0143979057591623_38-19_0	LmxM.33.1220.1	194.92	79.515	194.92	79.515	-1.2829	6658.8	7.6685e+05	1.5496	0.06062	0.93938	0.12124	0.51424	False
LmxM.30.1560.1_43_0.332301341589267_316-335_1	LmxM.30.1560.1	274.5	121.37	274.5	121.37	-1.1708	11724	1.8483e+06	1.5495	0.060629	0.93937	0.12126	0.51424	False
Non-targeting-353	Non-target-72	274.5	121.37	274.5	121.37	-1.1708	11724	1.8483e+06	1.5495	0.060629	0.93937	0.12126	0.51424	False
LmxM.08.0760.1_48_0.496124031007752_389-370_0	LmxM.08.0760.1-LmxM.30.0452c.1	456.32	228.08	456.32	228.08	-0.99732	26045	6.8231e+06	1.5494	0.060643	0.93936	0.12129	0.51424	False
LmxM.27.1560.1_38_0.0952678757556806_451-470_1	LmxM.27.1560.1	96.199	33.48	96.199	33.48	-1.4952	1966.9	1.2497e+05	1.5494	0.060647	0.93935	0.12129	0.51424	False
LmxM.07.0210.1_71_0.38866930171278_286-305_1	LmxM.07.0210.1	282.05	125.55	282.05	125.55	-1.1613	12246	1.9818e+06	1.5494	0.060647	0.93935	0.12129	0.51424	False
LmxM.24.0970.1_52_0.225177304964539_501-520_1	LmxM.24.0970.1	81.09	27.203	81.09	27.203	-1.5414	1451.9	80578	1.5492	0.060663	0.93934	0.12133	0.51424	False
LmxM.30.3110.1_14_0.390003935458481_984-1003_1	LmxM.30.3110.1	81.09	27.203	81.09	27.203	-1.5414	1451.9	80578	1.5492	0.060663	0.93934	0.12133	0.51424	False
LmxM.29.3630.1_14_0.122311827956989_80-99_1	LmxM.29.3630.1	129.44	48.128	129.44	48.128	-1.4088	3305.9	2.6788e+05	1.5492	0.060665	0.93933	0.12133	0.51424	False
LmxM.34.1350.1_71_0.213213213213213_131-150_1	LmxM.34.1350.1	129.44	48.128	129.44	48.128	-1.4088	3305.9	2.6788e+05	1.5492	0.060665	0.93933	0.12133	0.51424	False
LmxM.07.0890.1_29_0.0212652844231792_36-55_1	LmxM.07.0890.1	258.88	113	258.88	113	-1.1889	10641	1.5901e+06	1.549	0.060688	0.93931	0.12138	0.51424	False
LmxM.31.1750.1_29_0.17991452991453_414-433_1	LmxM.31.1750.1	133.97	50.22	133.97	50.22	-1.3979	3507.4	2.9265e+05	1.549	0.06069	0.93931	0.12138	0.51424	False
LmxM.20.1210.1_52_0.393333333333333_644-663_1	LmxM.20.1210.1	133.97	50.22	133.97	50.22	-1.3979	3507.4	2.9265e+05	1.549	0.06069	0.93931	0.12138	0.51424	False
LmxM.33.3320.1_33_0.229437229437229_99-118_1	LmxM.33.3320.1	133.97	50.22	133.97	50.22	-1.3979	3507.4	2.9265e+05	1.549	0.06069	0.93931	0.12138	0.51424	False
LmxM.22.0290.1_57_0.208602150537634_300-281_0	LmxM.22.0290.1	86.126	29.295	86.126	29.295	-1.524	1614.9	94066	1.5488	0.060716	0.93928	0.12143	0.51424	False
LmxM.30.2970.1_29_0.00891758917589176_55-74_1	LmxM.30.2970.1	86.126	29.295	86.126	29.295	-1.524	1614.9	94066	1.5488	0.060716	0.93928	0.12143	0.51424	False
LmxM.10.1150.1_14_0.314622314622315_447-466_1	LmxM.10.1150.1	86.126	29.295	86.126	29.295	-1.524	1614.9	94066	1.5488	0.060716	0.93928	0.12143	0.51424	False
LmxM.36.3100.1_0_0.135176651305684_84-103_1	LmxM.36.3100.1	42.811	236.45	42.811	236.45	2.4383	18749	15634	1.5487	0.90421	0.09579	0.19158	0.53259	True
LmxM.30.0250.1_43_0.0156991602774735_39-58_1	LmxM.30.0250.1	207.01	85.793	207.01	85.793	-1.261	7346.2	8.9507e+05	1.5487	0.060732	0.93927	0.12146	0.51424	False
LmxM.31.1380.1_71_0.454202077431539_474-493_1	LmxM.31.1380.1	177.79	71.145	177.79	71.145	-1.3093	5686.8	6.0548e+05	1.5486	0.060741	0.93926	0.12148	0.51424	False
LmxM.10.1100.1_77_0.453051643192488_589-570_0	LmxM.10.1100.1	177.79	71.145	177.79	71.145	-1.3093	5686.8	6.0548e+05	1.5486	0.060741	0.93926	0.12148	0.51424	False
LmxM.20.0690.1_43_0.0383944153577661_148-167_1	LmxM.20.0690.1	211.03	87.885	211.03	87.885	-1.2543	7582.8	9.4052e+05	1.5485	0.060752	0.93925	0.1215	0.51424	False
LmxM.28.2050.1_43_0.440013293452974_1315-1334_1	LmxM.28.2050.1	407.97	198.79	407.97	198.79	-1.0335	21878	5.1166e+06	1.5485	0.060753	0.93925	0.12151	0.51424	False
LmxM.13.1340.1_33_0.314264487369985_1272-1253_0	LmxM.13.1340.1	404.44	196.7	404.44	196.7	-1.0362	21579	5.0038e+06	1.5484	0.060765	0.93923	0.12153	0.51424	False
LmxM.06.0500.1_52_0.387057387057387_630-649_1	LmxM.06.0500.1	105.77	37.665	105.77	37.665	-1.4654	2319.1	1.5945e+05	1.5483	0.060777	0.93922	0.12155	0.51424	False
LmxM.13.0020.1_43_0.358974358974359_426-407_0	LmxM.13.0020.1	105.77	37.665	105.77	37.665	-1.4654	2319.1	1.5945e+05	1.5483	0.060777	0.93922	0.12155	0.51424	False
LmxM.27.2250.1_29_0.377867746288799_272-291_1	LmxM.27.2250.1	156.14	60.683	156.14	60.683	-1.3491	4555.6	4.3367e+05	1.5483	0.060779	0.93922	0.12156	0.51424	False
LmxM.27.0820.1_29_0.010435663627153_97-116_1	LmxM.27.0820.1	156.14	60.683	156.14	60.683	-1.3491	4555.6	4.3367e+05	1.5483	0.060779	0.93922	0.12156	0.51424	False
LmxM.08.0510.1_43_0.357965832340087_898-917_1	LmxM.08.0510.1	307.74	140.2	307.74	140.2	-1.1287	14035	2.4794e+06	1.5481	0.060794	0.93921	0.12159	0.51424	False
LmxM.13.1020.1_0_0.0340192043895748_117-136_1	LmxM.13.1020.1	307.74	140.2	307.74	140.2	-1.1287	14035	2.4794e+06	1.5481	0.060794	0.93921	0.12159	0.51424	False
LmxM.16.1130.1_14_0.27255985267035_144-163_1	LmxM.16.1130.1	194.41	79.515	194.41	79.515	-1.2792	6600.8	7.6177e+05	1.548	0.060815	0.93919	0.12163	0.51424	False
LmxM.34.0040.1_14_0.20551724137931_453-434_0	LmxM.34.0040.1	181.82	73.238	181.82	73.238	-1.3002	5895.3	6.4137e+05	1.5479	0.060828	0.93917	0.12166	0.51424	False
LmxM.24.0400.1_29_0.0655572365103379_127-146_1	LmxM.24.0400.1	181.82	73.238	181.82	73.238	-1.3002	5895.3	6.4137e+05	1.5479	0.060828	0.93917	0.12166	0.51424	False
LmxM.28.2000.1_14_0.250669728281669_650-669_1	LmxM.28.2000.1	151.6	58.59	151.6	58.59	-1.3566	4325.6	4.0205e+05	1.5477	0.060845	0.93915	0.12169	0.51424	False
LmxM.28.1440.1_52_0.151974288337925_323-342_1	LmxM.28.1440.1	151.6	58.59	151.6	58.59	-1.3566	4325.6	4.0205e+05	1.5477	0.060845	0.93915	0.12169	0.51424	False
LmxM.23.1050.1_57_0.419540229885057_67-86_1	LmxM.23.1050.1-LmxM.23.1061.1	164.7	64.868	164.7	64.868	-1.3309	4983	4.9742e+05	1.5477	0.060846	0.93915	0.12169	0.51424	False
LmxM.11.0720.1_43_0.391946992864424_766-785_1	LmxM.11.0720.1	285.07	127.64	285.07	127.64	-1.153	12392	2.0369e+06	1.5477	0.060851	0.93915	0.1217	0.51424	False
LmxM.36.6290.1_14_0.085093896713615_136-155_1	LmxM.36.6290.1	677.43	374.56	677.43	374.56	-0.85315	45864	1.8834e+07	1.5476	0.060856	0.93914	0.12171	0.51424	False
LmxM.08_29.1710.1_38_0.0814342145244606_262-281_1	LmxM.08_29.1710.1	173.26	69.053	173.26	69.053	-1.3147	5429.5	5.6661e+05	1.5476	0.060859	0.93914	0.12172	0.51424	False
LmxM.08.0020.1_0_0.165450121654501_132-151_1	LmxM.08.0020.1	303.71	138.11	303.71	138.11	-1.1312	13712	2.3968e+06	1.5475	0.060873	0.93913	0.12175	0.51424	False
LmxM.13.0650.1_52_0.350877192982456_634-653_1	LmxM.13.0650.1	667.86	368.28	667.86	368.28	-0.85697	44872	1.8158e+07	1.5472	0.060909	0.93909	0.12182	0.51424	False
LmxM.24.1740.1_43_0.17008547008547_190-209_1	LmxM.24.1740.1	100.73	35.573	100.73	35.573	-1.4759	2122.9	1.4066e+05	1.5471	0.060922	0.93908	0.12184	0.51424	False
LmxM.24.2270.1_38_0.169653524492234_137-156_1	LmxM.24.2270.1	100.73	35.573	100.73	35.573	-1.4759	2122.9	1.4066e+05	1.5471	0.060922	0.93908	0.12184	0.51424	False
LmxM.13.0130.1_29_0.0183402109124255_37-56_1	LmxM.13.0130.1	157.14	1184.4	157.14	1184.4	2.906	5.2759e+05	4.4089e+05	1.547	0.89735	0.10265	0.20531	0.53806	True
LmxM.12.0550.1_19_0.156666666666667_231-250_1	LmxM.12.0550.1	261.9	115.09	261.9	115.09	-1.1793	10778	1.6382e+06	1.547	0.060933	0.93907	0.12187	0.51424	False
LmxM.18.1630.1_74_0.265888456549935_197-216_1	LmxM.18.1630.1	214.56	89.978	214.56	89.978	-1.2445	7760.4	9.8143e+05	1.5469	0.060941	0.93906	0.12188	0.51424	False
LmxM.20.0540.1_0_0.0314735336194564_15-34_1	LmxM.20.0540.1	218.59	92.07	218.59	92.07	-1.2384	8003.5	1.0295e+06	1.5469	0.060943	0.93906	0.12189	0.51424	False
LmxM.31.0190.1_43_0.302123970524491_691-710_1	LmxM.31.0190.1	110.3	39.758	110.3	39.758	-1.4493	2488.3	1.7759e+05	1.5468	0.06095	0.93905	0.1219	0.51424	False
LmxM.26.2110.1_14_0.235283089613798_1249-1268_1	LmxM.26.2110.1	110.3	39.758	110.3	39.758	-1.4493	2488.3	1.7759e+05	1.5468	0.06095	0.93905	0.1219	0.51424	False
LmxM.29.1840.1_33_0.221816707218167_540-559_1	LmxM.29.1840.1	110.3	39.758	110.3	39.758	-1.4493	2488.3	1.7759e+05	1.5468	0.06095	0.93905	0.1219	0.51424	False
LmxM.36.1580.1_33_0.0187716420630581_95-114_1	LmxM.36.1580.1	128.94	48.128	128.94	48.128	-1.4032	3265.1	2.6521e+05	1.5468	0.060958	0.93904	0.12192	0.51424	False
LmxM.13.1000.1_81_0.445644348452124_611-630_1	LmxM.13.1000.1	310.76	142.29	310.76	142.29	-1.1215	14191	2.5424e+06	1.5468	0.06096	0.93904	0.12192	0.51424	False
LmxM.16.0750.1_43_0.216276477146042_381-400_1	LmxM.16.0750.1	189.88	77.423	189.88	77.423	-1.2833	6323.4	7.1697e+05	1.5468	0.060961	0.93904	0.12192	0.51424	False
Non-targeting-805	Non-target-149	246.29	106.72	246.29	106.72	-1.1989	9740.3	1.3989e+06	1.5467	0.060962	0.93904	0.12192	0.51424	False
LmxM.18.1360.1_0_0.0128205128205128_32-51_1	LmxM.18.1360.1	246.29	106.72	246.29	106.72	-1.1989	9740.3	1.3989e+06	1.5467	0.060962	0.93904	0.12192	0.51424	False
LmxM.09.1290.1_29_0.0734265734265734_132-113_0	LmxM.09.1290.1	133.47	50.22	133.47	50.22	-1.3925	3465.3	2.8983e+05	1.5467	0.060973	0.93903	0.12195	0.51424	False
LmxM.34.0720.1_43_0.175962815405046_254-273_1	LmxM.34.0720.1	133.47	50.22	133.47	50.22	-1.3925	3465.3	2.8983e+05	1.5467	0.060973	0.93903	0.12195	0.51424	False
LmxM.33.1350.1_38_0.0385057471264368_63-82_1	LmxM.33.1350.1	133.47	50.22	133.47	50.22	-1.3925	3465.3	2.8983e+05	1.5467	0.060973	0.93903	0.12195	0.51424	False
LmxM.14.0070.1_67_0.289285714285714_254-235_0	LmxM.14.0070.1	277.01	123.46	277.01	123.46	-1.1595	11790	1.8922e+06	1.5466	0.060983	0.93902	0.12197	0.51424	False
LmxM.21.0861.1_14_0.221631205673759_1743-1762_1	LmxM.21.0861.1	314.29	144.38	314.29	144.38	-1.1168	14433	2.6172e+06	1.5464	0.060998	0.939	0.122	0.51424	False
LmxM.23.0430.1_29_0.169519152404238_204-223_1	LmxM.23.0430.1	48.352	14.648	48.352	14.648	-1.6572	567.98	21364	1.5462	0.061022	0.93898	0.12204	0.51424	False
LmxM.29.0390.1_57_0.392009987515606_317-298_0	LmxM.29.0390.1	48.352	14.648	48.352	14.648	-1.6572	567.98	21364	1.5462	0.061022	0.93898	0.12204	0.51424	False
LmxM.28.0360.1_43_0.0393518518518519_27-46_1	LmxM.28.0360.1	48.352	14.648	48.352	14.648	-1.6572	567.98	21364	1.5462	0.061022	0.93898	0.12204	0.51424	False
LmxM.36.1020.1_0_0.152346130408288_246-265_1	LmxM.36.1020.1	155.63	60.683	155.63	60.683	-1.3444	4507.6	4.3008e+05	1.5462	0.061023	0.93898	0.12205	0.51424	False
LmxM.11.0370.1_29_0.0882034632034632_159-178_1	LmxM.11.0370.1	75.549	25.11	75.549	25.11	-1.5518	1272.1	67187	1.5462	0.061024	0.93898	0.12205	0.51424	False
LmxM.05.0590.1_0_0.0957161981258367_283-302_1	LmxM.05.0590.1	95.696	33.48	95.696	33.48	-1.4877	1935.4	1.233e+05	1.5461	0.06104	0.93896	0.12208	0.51424	False
LmxM.29.0550.1_0_0.164750957854406_297-316_1	LmxM.29.0550.1	95.696	33.48	95.696	33.48	-1.4877	1935.4	1.233e+05	1.5461	0.06104	0.93896	0.12208	0.51424	False
Non-targeting-454	Non-target-39	95.696	33.48	95.696	33.48	-1.4877	1935.4	1.233e+05	1.5461	0.06104	0.93896	0.12208	0.51424	False
LmxM.29.2710.1_0_0.0608351331893449_162-181_1	LmxM.29.2710.1	36.264	192.51	36.264	192.51	2.3766	12207	10213	1.5461	0.90464	0.095363	0.19073	0.53259	True
LmxM.22.1210.1_14_0.176269739650021_815-834_1	LmxM.22.1210.1	64.972	20.925	64.972	20.925	-1.5893	970.08	45613	1.546	0.061048	0.93895	0.1221	0.51424	False
LmxM.33.0460.1_43_0.0495008319467554_365-346_0	LmxM.33.0460.1	234.2	100.44	234.2	100.44	-1.2133	8946.2	1.2292e+06	1.546	0.061057	0.93894	0.12211	0.51424	False
LmxM.29.1370.1_19_0.0567219152854512_148-167_1	LmxM.29.1370.1	321.34	148.57	321.34	148.57	-1.1078	14924	2.7707e+06	1.5459	0.061064	0.93894	0.12213	0.51424	False
LmxM.15.0080.1_74_0.385416666666667_359-378_1	LmxM.15.0080.1	201.97	83.7	201.97	83.7	-1.2608	6993.7	8.4017e+05	1.5458	0.06108	0.93892	0.12216	0.51424	False
LmxM.36.4740.1_29_0.219385342789598_918-937_1	LmxM.36.4740.1	230.17	98.348	230.17	98.348	-1.2184	8689	1.1756e+06	1.5458	0.06108	0.93892	0.12216	0.51424	False
LmxM.09.0690.1_29_0.49185667752443_460-441_0	LmxM.09.0690.1	476.97	242.73	476.97	242.73	-0.97162	27433	7.645e+06	1.5458	0.061081	0.93892	0.12216	0.51424	False
LmxM.14.0230.1_14_0.296417530460084_1625-1644_1	LmxM.14.0230.1	151.1	58.59	151.1	58.59	-1.3519	4278.9	3.9863e+05	1.5456	0.061097	0.9389	0.12219	0.51424	False
LmxM.36.2140.1_43_0.0303030303030303_19-38_1	LmxM.36.2140.1	206	85.793	206	85.793	-1.254	7224.6	8.8392e+05	1.5456	0.061101	0.9389	0.1222	0.51424	False
LmxM.04.0035.1_57_0.40990990990991_86-105_1	LmxM.04.0035.1	185.35	75.33	185.35	75.33	-1.2877	6051.9	6.7381e+05	1.5456	0.061106	0.93889	0.12221	0.51424	False
LmxM.30.3080.1_81_0.48377581120944_503-484_0	LmxM.30.3080.1	222.12	94.163	222.12	94.163	-1.2293	8185.9	1.0727e+06	1.5455	0.061111	0.93889	0.12222	0.51424	False
LmxM.17.0860.1_11_0.0743243243243243_36-17_0	LmxM.17.0860.1	378.25	182.05	378.25	182.05	-1.0509	19248	4.2129e+06	1.5454	0.06112	0.93888	0.12224	0.51424	False
LmxM.08_29.0190.1_29_0.357843137254902_1103-1084_0	LmxM.08_29.0190.1	371.2	177.86	371.2	177.86	-1.0572	18689	4.014e+06	1.5454	0.061126	0.93887	0.12225	0.51424	False
LmxM.32.1230.1_0_0.150380021715527_272-291_1	LmxM.32.1230.1	80.586	27.203	80.586	27.203	-1.5325	1424.9	79299	1.5454	0.061129	0.93887	0.12226	0.51424	False
LmxM.31.1830.1_43_0.382775119617225_247-228_0	LmxM.31.1830.1	80.586	27.203	80.586	27.203	-1.5325	1424.9	79299	1.5454	0.061129	0.93887	0.12226	0.51424	False
LmxM.31.0640.1_38_0.109641873278237_192-211_1	LmxM.31.0640.1	80.586	27.203	80.586	27.203	-1.5325	1424.9	79299	1.5454	0.061129	0.93887	0.12226	0.51424	False
LmxM.24.1760.1_57_0.167281672816728_126-145_1	LmxM.24.1760.1	80.586	27.203	80.586	27.203	-1.5325	1424.9	79299	1.5454	0.061129	0.93887	0.12226	0.51424	False
LmxM.27.0350.1_29_0.010752688172043_45291_1	LmxM.27.0350.1	105.27	37.665	105.27	37.665	-1.4586	2284.9	1.575e+05	1.5453	0.061135	0.93886	0.12227	0.51424	False
LmxM.32.0260.1_52_0.128048780487805_135-116_0	LmxM.32.0260.1	30.22	8.37	30.22	8.37	-1.7363	238.7	6400.3	1.5453	0.061141	0.93886	0.12228	0.51424	False
LmxM.08.1180.1_14_0.361177406523469_447-466_1	LmxM.08.1180.1	443.22	221.81	443.22	221.81	-0.99549	24513	6.3312e+06	1.5452	0.061151	0.93885	0.1223	0.51424	False
LmxM.33.2120.1_57_0.460369163952226_418-437_1	LmxM.33.2120.1	85.623	29.295	85.623	29.295	-1.5157	1586.4	92659	1.5452	0.061155	0.93885	0.12231	0.51424	False
LmxM.36.4980.1_14_0.206965174129353_205-224_1	LmxM.36.4980.1	85.623	29.295	85.623	29.295	-1.5157	1586.4	92659	1.5452	0.061155	0.93885	0.12231	0.51424	False
LmxM.06.1040.1_43_0.181650530198248_384-403_1	LmxM.06.1040.1	119.37	43.943	119.37	43.943	-1.4213	2844.5	2.1755e+05	1.545	0.061168	0.93883	0.12234	0.51424	False
LmxM.30.1270.1_19_0.0934616927396711_463-482_1	LmxM.30.1270.1-LmxM.30.1280.1-LmxM.30.1290.1	518.77	269.93	518.77	269.93	-0.93994	30960	9.4873e+06	1.545	0.061179	0.93882	0.12236	0.51424	False
LmxM.31.3730.1_63_0.432038834951456_270-251_0	LmxM.31.3730.1	253.34	110.9	253.34	110.9	-1.1845	10144	1.5041e+06	1.5449	0.061182	0.93882	0.12236	0.51424	False
LmxM.10.0840.1_19_0.024040684234859_47-66_1	LmxM.10.0840.1	168.22	66.96	168.22	66.96	-1.3162	5127.1	5.2524e+05	1.5448	0.061198	0.9388	0.1224	0.51424	False
LmxM.03.0860.1_14_0.17148226450552_720-739_1	LmxM.03.0860.1	936.81	564.98	936.81	564.98	-0.72855	69130	4.3326e+07	1.5448	0.061201	0.9388	0.1224	0.51424	False
LmxM.17.1260.1_29_0.12962962962963_171-190_1	LmxM.17.1260.1	298.67	136.01	298.67	136.01	-1.1291	13229	2.296e+06	1.5447	0.061208	0.93879	0.12242	0.51424	False
LmxM.29.3120.1_57_0.399328859060403_366-347_0	LmxM.29.3120.1	53.892	16.74	53.892	16.74	-1.6296	690.13	28223	1.5447	0.061208	0.93879	0.12242	0.51424	False
LmxM.28.2350.1_62_0.421818181818182_358-339_0	LmxM.28.2350.1	53.892	16.74	53.892	16.74	-1.6296	690.13	28223	1.5447	0.061208	0.93879	0.12242	0.51424	False
LmxM.04.0127.1_38_0.0680447889750215_74-93_1	LmxM.04.0127.1	349.54	165.31	349.54	165.31	-1.0757	16971	3.4394e+06	1.5447	0.061213	0.93879	0.12243	0.51424	False
LmxM.34.1330.1_49_0.0177304964539007_40-21_0	LmxM.34.1330.1	23.672	6.2775	23.672	6.2775	-1.7614	151.29	3424.6	1.5447	0.061215	0.93879	0.12243	0.51424	False
Non-targeting-949	Non-target-19	23.672	6.2775	23.672	6.2775	-1.7614	151.29	3424.6	1.5447	0.061215	0.93879	0.12243	0.51424	False
LmxM.27.2410.1_14_0.345844504021448_391-372_0	LmxM.27.2410.1	137.5	52.313	137.5	52.313	-1.3773	3628.4	3.1285e+05	1.5444	0.061242	0.93876	0.12248	0.51424	False
LmxM.24.1750.1_29_0.149240393208222_328-347_1	LmxM.24.1750.1	180.81	73.238	180.81	73.238	-1.2922	5786.4	6.3228e+05	1.5444	0.061248	0.93875	0.1225	0.51424	False
LmxM.08_29.1260.1_29_0.0140845070422535_54-35_0	LmxM.08_29.1260.1	180.81	73.238	180.81	73.238	-1.2922	5786.4	6.3228e+05	1.5444	0.061248	0.93875	0.1225	0.51424	False
Non-targeting-248	Non-target-21	128.43	48.128	128.43	48.128	-1.3976	3224.5	2.6256e+05	1.5443	0.061254	0.93875	0.12251	0.51424	False
LmxM.36.3970.1_38_0.13968015992004_552-571_1	LmxM.36.3970.1	128.43	48.128	128.43	48.128	-1.3976	3224.5	2.6256e+05	1.5443	0.061254	0.93875	0.12251	0.51424	False
LmxM.16.1100.1_43_0.340488968395945_567-586_1	LmxM.16.1100.1	128.43	48.128	128.43	48.128	-1.3976	3224.5	2.6256e+05	1.5443	0.061254	0.93875	0.12251	0.51424	False
LmxM.29.3550.1_19_0.16078431372549_251-232_0	LmxM.29.3550.1	132.97	50.22	132.97	50.22	-1.3871	3423.5	2.8703e+05	1.5443	0.061258	0.93874	0.12252	0.51424	False
LmxM.33.4200.1_43_0.1996996996997_123-142_1	LmxM.33.4200.1	155.13	60.683	155.13	60.683	-1.3398	4459.9	4.2651e+05	1.5442	0.061268	0.93873	0.12254	0.51424	False
LmxM.02.0560.1_33_0.178066037735849_462-443_0	LmxM.02.0560.1	53.388	309.69	53.388	309.69	2.5141	32846	27551	1.5441	0.90213	0.097867	0.19573	0.53479	True
LmxM.28.2970.1_67_0.225694444444444_119-138_1	LmxM.28.2970.1	28.709	144.38	28.709	144.38	2.2909	6690.3	5612.1	1.5441	0.90561	0.094393	0.18879	0.53194	True
Non-targeting-253	Non-target-124	109.8	39.758	109.8	39.758	-1.4428	2452.8	1.7552e+05	1.544	0.061295	0.9387	0.12259	0.51424	False
LmxM.09.0540.1_19_0.0466666666666667_147-166_1	LmxM.09.0540.1	109.8	39.758	109.8	39.758	-1.4428	2452.8	1.7552e+05	1.544	0.061295	0.9387	0.12259	0.51424	False
Non-targeting-415	Non-target-60	172.25	69.053	172.25	69.053	-1.3064	5325.1	5.5818e+05	1.5439	0.0613	0.9387	0.1226	0.51424	False
LmxM.36.4130.1_57_0.34593837535014_238-257_1	LmxM.36.4130.1	77.06	487.55	77.06	487.55	2.6459	84253	70692	1.5439	0.90016	0.099841	0.19968	0.53554	True
LmxM.19.1160.1_38_0.0198198198198198_19-38_1	LmxM.19.1160.1	39.789	215.53	39.789	215.53	2.4083	15442	12957	1.5439	0.9037	0.096299	0.1926	0.53323	True
LmxM.03.0800.1_29_0.00504430811179277_34-53_1	LmxM.03.0800.1	237.22	102.53	237.22	102.53	-1.2022	9071	1.2703e+06	1.5435	0.061352	0.93865	0.1227	0.51424	False
LmxM.34.0030.1_71_0.400801603206413_611-592_0	LmxM.34.0030.1	70.009	23.018	70.009	23.018	-1.5639	1104.1	55252	1.5435	0.061353	0.93865	0.12271	0.51424	False
LmxM.04.0190.1_33_0.0619718309859155_141-122_0	LmxM.04.0190.1	188.87	77.423	188.87	77.423	-1.2757	6210.6	7.0723e+05	1.5434	0.061365	0.93863	0.12273	0.51424	False
LmxM.04.0690.1_43_0.331102186523873_738-757_1	LmxM.04.0690.1	666.85	370.37	666.85	370.37	-0.84665	43949	1.8088e+07	1.5434	0.061373	0.93863	0.12275	0.51424	False
LmxM.26.0075.1_55_0.394067796610169_285-266_0	LmxM.26.0075.1-LmxM.26.0115.1	233.2	100.44	233.2	100.44	-1.2071	8812	1.2156e+06	1.5433	0.061385	0.93861	0.12277	0.51424	False
LmxM.26.2260.1_29_0.193432298695457_425-444_1	LmxM.26.2260.1	42.308	12.555	42.308	12.555	-1.6758	442.61	15167	1.5431	0.061399	0.9386	0.1228	0.51424	False
LmxM.22.0910.1_14_0.025779376498801_32-51_1	LmxM.22.0910.1	42.308	12.555	42.308	12.555	-1.6758	442.61	15167	1.5431	0.061399	0.9386	0.1228	0.51424	False
LmxM.28.0320.1_57_0.0971817298347911_89-108_1	LmxM.28.0320.1	42.308	12.555	42.308	12.555	-1.6758	442.61	15167	1.5431	0.061399	0.9386	0.1228	0.51424	False
LmxM.12.0480.1_38_0.0137061403508772_21-40_1	LmxM.12.0480.1	696.56	391.3	696.56	391.3	-0.83037	46593	2.0232e+07	1.5431	0.061404	0.9386	0.12281	0.51424	False
LmxM.15.0780.1_43_0.0482723577235772_98-79_0	LmxM.15.0780.1	114.33	41.85	114.33	41.85	-1.4284	2626.8	1.9474e+05	1.543	0.061411	0.93859	0.12282	0.51424	False
LmxM.24.0680.1_33_0.354359925788497_578-559_0	LmxM.24.0680.1	114.33	41.85	114.33	41.85	-1.4284	2626.8	1.9474e+05	1.543	0.061411	0.93859	0.12282	0.51424	False
LmxM.34.0610.1_14_0.032854482575153_237-256_1	LmxM.34.0610.1	114.33	41.85	114.33	41.85	-1.4284	2626.8	1.9474e+05	1.543	0.061411	0.93859	0.12282	0.51424	False
LmxM.22.1330.1_0_0.0813641478403878_937-956_1	LmxM.22.1330.1	431.64	215.53	431.64	215.53	-0.9986	23352	5.9147e+06	1.543	0.061412	0.93859	0.12282	0.51424	False
LmxM.10.0830.1_33_0.207698319656116_1060-1079_1	LmxM.10.0830.1	159.16	62.775	159.16	62.775	-1.3284	4644.7	4.5556e+05	1.543	0.061417	0.93858	0.12283	0.51424	False
LmxM.04.0440.1_43_0.0680894308943089_265-284_1	LmxM.04.0440.1	167.72	66.96	167.72	66.96	-1.3119	5076.2	5.2121e+05	1.5429	0.061425	0.93857	0.12285	0.51424	False
LmxM.29.0130.1_57_0.322780881440099_511-530_1	LmxM.29.0130.1	196.93	81.608	196.93	81.608	-1.2607	6649.8	7.8739e+05	1.5428	0.061438	0.93856	0.12288	0.51424	False
LmxM.33.0950.1_19_0.186252771618625_510-491_0	LmxM.33.0950.1	32.738	169.49	32.738	169.49	2.3373	9351	7857.6	1.5428	0.9046	0.095402	0.1908	0.53259	True
LmxM.23.0570.1_29_0.0353628536285363_108-127_1	LmxM.23.0570.1	32.738	169.49	32.738	169.49	2.3373	9351	7857.6	1.5428	0.9046	0.095402	0.1908	0.53259	True
LmxM.12.0170.1_81_0.495748299319728_574-593_1	LmxM.12.0170.1	204.99	85.793	204.99	85.793	-1.2469	7104	8.7285e+05	1.5425	0.061474	0.93853	0.12295	0.51424	False
LmxM.05.0190.1_29_0.0788530465949821_81-100_1	LmxM.05.0190.1	42.308	232.27	42.308	232.27	2.4293	18043	15167	1.5425	0.90309	0.096907	0.19381	0.53378	True
LmxM.12.0500.1_14_0.0199401794616152_69-50_0	LmxM.12.0500.1	141.53	54.405	141.53	54.405	-1.3632	3795.3	3.3695e+05	1.5425	0.061478	0.93852	0.12296	0.51424	False
LmxM.23.0790.1_38_0.0244368079419626_61-80_1	LmxM.23.0790.1	213.05	89.978	213.05	89.978	-1.2344	7573.3	9.6376e+05	1.5425	0.061479	0.93852	0.12296	0.51424	False
LmxM.32.1150.1_38_0.0193752471332542_46-65_1	LmxM.32.1150.1	209.02	87.885	209.02	87.885	-1.2405	7336.8	9.1762e+05	1.5425	0.06148	0.93852	0.12296	0.51424	False
LmxM.24.1451.1_0_0.156868748724229_1532-1551_1	LmxM.24.1451.1	118.86	43.943	118.86	43.943	-1.4152	2806.6	2.152e+05	1.5424	0.061488	0.93851	0.12298	0.51424	False
LmxM.08_29.2810.1_0_0.0599099099099099_126-145_1	LmxM.08_29.2810.1	421.06	209.25	421.06	209.25	-1.0053	22432	5.5494e+06	1.5424	0.061492	0.93851	0.12298	0.51424	False
LmxM.34.2940.1_29_0.277869302580999_1002-1021_1	LmxM.34.2940.1	104.76	37.665	104.76	37.665	-1.4517	2251	1.5557e+05	1.5423	0.061498	0.9385	0.123	0.51424	False
LmxM.17.1330.1_19_0.100550964187328_69-88_1	LmxM.17.1330.1	236.72	102.53	236.72	102.53	-1.1992	9003.2	1.2634e+06	1.5422	0.061514	0.93849	0.12303	0.51424	False
LmxM.33.2470.1_67_0.354022988505747_144-163_1	LmxM.33.2470.1	137	52.313	137	52.313	-1.3721	3585.6	3.0991e+05	1.5421	0.061521	0.93848	0.12304	0.51424	False
LmxM.24.0440.1_29_0.0553129548762737_235-216_0	LmxM.24.0440.1	137	52.313	137	52.313	-1.3721	3585.6	3.0991e+05	1.5421	0.061521	0.93848	0.12304	0.51424	False
LmxM.21.0830.1_29_0.431797651309846_471-490_1	LmxM.21.0830.1	137	52.313	137	52.313	-1.3721	3585.6	3.0991e+05	1.5421	0.061521	0.93848	0.12304	0.51424	False
LmxM.31.0165.1_71_0.481884057971014_123-142_1	LmxM.31.0165.1	137	52.313	137	52.313	-1.3721	3585.6	3.0991e+05	1.5421	0.061521	0.93848	0.12304	0.51424	False
LmxM.30.0230.1_19_0.0387596899224806_95-114_1	LmxM.30.0230.1	36.264	10.463	36.264	10.463	-1.7008	332.85	10213	1.5421	0.061523	0.93848	0.12305	0.51424	False
LmxM.23.1630.1_43_0.39251814628699_696-715_1	LmxM.23.1630.1	36.264	10.463	36.264	10.463	-1.7008	332.85	10213	1.5421	0.061523	0.93848	0.12305	0.51424	False
LmxM.30.1320.1_29_0.432151668614466_3324-3343_1	LmxM.30.1320.1	36.264	10.463	36.264	10.463	-1.7008	332.85	10213	1.5421	0.061523	0.93848	0.12305	0.51424	False
LmxM.26.1560.1_29_0.460224239188468_2589-2570_0	LmxM.26.1560.1	36.264	10.463	36.264	10.463	-1.7008	332.85	10213	1.5421	0.061523	0.93848	0.12305	0.51424	False
LmxM.24.2020.1_34_0.0948699929725931_408-389_0	LmxM.24.2020.1	75.046	25.11	75.046	25.11	-1.5423	1246.8	66043	1.5421	0.061527	0.93847	0.12305	0.51424	False
LmxM.18.1180.1_0_0.131658075601375_606-625_1	LmxM.18.1180.1	75.046	25.11	75.046	25.11	-1.5423	1246.8	66043	1.5421	0.061527	0.93847	0.12305	0.51424	False
LmxM.22.0930.1_57_0.342093130474873_732-751_1	LmxM.22.0930.1-LmxM.22.0940.1	282.55	127.64	282.55	127.64	-1.1403	11999	1.9909e+06	1.5421	0.061527	0.93847	0.12305	0.51424	False
LmxM.11.1180.1_52_0.305680119581465_405-424_1	LmxM.11.1180.1	123.4	46.035	123.4	46.035	-1.4031	2992.4	2.3692e+05	1.542	0.061534	0.93847	0.12307	0.51424	False
LmxM.24.0330.1_34_0.116234390009606_369-350_0	LmxM.24.0330.1	90.156	31.388	90.156	31.388	-1.4929	1726.8	1.0579e+05	1.542	0.061541	0.93846	0.12308	0.51424	False
LmxM.04.0720.1_57_0.218595450049456_435-454_1	LmxM.04.0720.1	188.37	77.423	188.37	77.423	-1.2719	6154.6	7.024e+05	1.5417	0.061569	0.93843	0.12314	0.51424	False
LmxM.20.0420.1_38_0.0654121863799283_67-86_1	LmxM.20.0420.1	19.139	87.885	19.139	87.885	2.1419	2363	1988.7	1.5416	0.90754	0.09246	0.18492	0.53045	True
LmxM.23.1490.1_52_0.324618736383442_292-311_1	LmxM.23.1490.1	85.119	29.295	85.119	29.295	-1.5072	1558.1	91266	1.5415	0.0616	0.9384	0.1232	0.51424	False
LmxM.32.2020.1_43_0.114307633294975_295-314_1	LmxM.32.2020.1	80.082	27.203	80.082	27.203	-1.5236	1398.1	78032	1.5415	0.061601	0.9384	0.1232	0.51424	False
LmxM.28.1860.1_57_0.399077277970012_342-361_1	LmxM.28.1860.1	80.082	27.203	80.082	27.203	-1.5236	1398.1	78032	1.5415	0.061601	0.9384	0.1232	0.51424	False
LmxM.25.1230.1_33_0.365673886883273_2426-2445_1	LmxM.25.1230.1	150.09	58.59	150.09	58.59	-1.3423	4186.2	3.9183e+05	1.5414	0.061604	0.9384	0.12321	0.51424	False
LmxM.24.0460.1_14_0.381111111111111_339-358_1	LmxM.24.0460.1	263.42	117.18	263.42	117.18	-1.1618	10692	1.6626e+06	1.5414	0.061605	0.93839	0.12321	0.51424	False
LmxM.36.1710.1_49_0.225667527993109_255-274_1	LmxM.36.1710.1	64.469	20.925	64.469	20.925	-1.5782	948.02	44710	1.5412	0.061632	0.93837	0.12326	0.51424	False
LmxM.33.0410.1_29_0.0482977038796516_57-76_1	LmxM.33.0410.1	64.469	20.925	64.469	20.925	-1.5782	948.02	44710	1.5412	0.061632	0.93837	0.12326	0.51424	False
LmxM.07.0880.1_33_0.346313984815087_1408-1427_1	LmxM.07.0880.1	251.83	110.9	251.83	110.9	-1.1759	9930.4	1.4811e+06	1.5412	0.061639	0.93836	0.12328	0.51424	False
LmxM.08.0210.1_38_0.141570141570142_217-236_1	LmxM.08.0210.1	109.29	39.758	109.29	39.758	-1.4362	2417.7	1.7346e+05	1.5411	0.061644	0.93836	0.12329	0.51424	False
LmxM.27.0390.1_43_0.377564979480164_831-812_0	LmxM.27.0390.1	216.57	92.07	216.57	92.07	-1.2251	7750.7	1.0053e+06	1.5411	0.061649	0.93835	0.1233	0.51424	False
LmxM.17.0500.1_38_0.155869942913874_624-643_1	LmxM.17.0500.1	23.168	110.9	23.168	110.9	2.2111	3848.7	3241.3	1.541	0.9063	0.093702	0.1874	0.53141	True
LmxM.26.1340.1_29_0.115161119915478_221-202_0	LmxM.26.1340.1	23.168	110.9	23.168	110.9	2.2111	3848.7	3241.3	1.541	0.9063	0.093702	0.1874	0.53141	True
LmxM.31.0120.1_29_0.00773754255648406_21-40_1	LmxM.31.0120.1	167.22	66.96	167.22	66.96	-1.3075	5025.6	5.172e+05	1.541	0.061655	0.93835	0.12331	0.51424	False
LmxM.21.0260.1_26_0.307482993197279_681-662_0	LmxM.21.0260.1	167.22	66.96	167.22	66.96	-1.3075	5025.6	5.172e+05	1.541	0.061655	0.93835	0.12331	0.51424	False
LmxM.21.1230.1_63_0.443886097152429_801-782_0	LmxM.21.1230.1	167.22	66.96	167.22	66.96	-1.3075	5025.6	5.172e+05	1.541	0.061655	0.93835	0.12331	0.51424	False
LmxM.34.1050.1_29_0.187793427230047_273-292_1	LmxM.34.1050.1	212.55	89.978	212.55	89.978	-1.231	7511.4	9.5792e+05	1.541	0.06166	0.93834	0.12332	0.51424	False
LmxM.32.1790.1_57_0.387139107611549_285-304_1	LmxM.32.1790.1	110.3	759.58	110.3	759.58	2.7726	2.1078e+05	1.7759e+05	1.5407	0.89773	0.10227	0.20455	0.53797	True
LmxM.01.0520.1_38_0.0535381750465549_111-130_1	LmxM.01.0520.1	329.4	154.85	329.4	154.85	-1.0841	15234	2.9528e+06	1.5405	0.061723	0.93828	0.12345	0.51424	False
LmxM.26.0440.1_38_0.109109109109109_102-121_1	LmxM.26.0440.1	183.84	75.33	183.84	75.33	-1.2759	5886.8	6.5979e+05	1.5404	0.06173	0.93827	0.12346	0.51424	False
LmxM.24.0640.1_43_0.15282583621684_256-275_1	LmxM.24.0640.1	113.83	41.85	113.83	41.85	-1.4221	2590.4	1.9255e+05	1.5403	0.061746	0.93825	0.12349	0.51424	False
LmxM.34.2030.1_29_0.0818096577590249_345-364_1	LmxM.34.2030.1	113.83	41.85	113.83	41.85	-1.4221	2590.4	1.9255e+05	1.5403	0.061746	0.93825	0.12349	0.51424	False
LmxM.19.1020.1_38_0.0329531051964512_48-67_1	LmxM.19.1020.1	113.83	41.85	113.83	41.85	-1.4221	2590.4	1.9255e+05	1.5403	0.061746	0.93825	0.12349	0.51424	False
LmxM.33.3330.1_29_0.490623109497883_805-824_1	LmxM.33.3330.1	540.43	286.67	540.43	286.67	-0.91234	32196	1.0539e+07	1.5403	0.061747	0.93825	0.12349	0.51424	False
LmxM.34.3550.1_33_0.268315018315018_583-602_1	LmxM.34.3550.1	171.25	69.053	171.25	69.053	-1.2979	5221.6	5.4983e+05	1.5403	0.061748	0.93825	0.1235	0.51424	False
LmxM.25.1600.1_29_0.0668373151308305_229-248_1	LmxM.25.1600.1	171.25	69.053	171.25	69.053	-1.2979	5221.6	5.4983e+05	1.5403	0.061748	0.93825	0.1235	0.51424	False
LmxM.11.1270.1_86_0.453408029878618_2418-2437_1	LmxM.11.1270.1-LmxM.11.1290.1	126.42	899.78	126.42	899.78	2.8216	2.9904e+05	2.5211e+05	1.5402	0.89698	0.10302	0.20605	0.53825	True
LmxM.23.0220.1_14_0.0525304292120436_256-237_0	LmxM.23.0220.1	154.12	60.683	154.12	60.683	-1.3305	4365.3	4.1943e+05	1.5401	0.061764	0.93824	0.12353	0.51424	False
LmxM.29.1450.1_38_0.00274800769442154_45102_1	LmxM.29.1450.1	16.621	4.185	16.621	4.185	-1.7649	77.325	1387.2	1.5401	0.061765	0.93823	0.12353	0.51424	False
LmxM.09.1180.1_52_0.33913340156943_987-1006_1	LmxM.09.1180.1	16.621	4.185	16.621	4.185	-1.7649	77.325	1387.2	1.5401	0.061765	0.93823	0.12353	0.51424	False
LmxM.17.1370.1_43_0.221453287197232_583-564_0	LmxM.17.1370.1	16.621	4.185	16.621	4.185	-1.7649	77.325	1387.2	1.5401	0.061765	0.93823	0.12353	0.51424	False
LmxM.17.1320.1_19_0.0187393526405451_38-19_0	LmxM.17.1320.1	16.621	4.185	16.621	4.185	-1.7649	77.325	1387.2	1.5401	0.061765	0.93823	0.12353	0.51424	False
LmxM.06.0600.1_33_0.275998142989786_1183-1202_1	LmxM.06.0600.1	187.87	77.423	187.87	77.423	-1.268	6098.8	6.9758e+05	1.5401	0.061774	0.93823	0.12355	0.51424	False
LmxM.34.0500.1_71_0.327576754385965_1184-1203_1	LmxM.34.0500.1-LmxM.34.0500a.1	187.87	77.423	187.87	77.423	-1.268	6098.8	6.9758e+05	1.5401	0.061774	0.93823	0.12355	0.51424	False
LmxM.08.0630.1_14_0.0644026311763806_413-432_1	LmxM.08.0630.1	162.68	64.868	162.68	64.868	-1.3133	4783.9	4.8194e+05	1.54	0.061781	0.93822	0.12356	0.51424	False
LmxM.23.0600.1_63_0.263358778625954_216-197_0	LmxM.23.0600.1	281.55	127.64	281.55	127.64	-1.1351	11843	1.9728e+06	1.5398	0.061802	0.9382	0.1236	0.51424	False
LmxM.36.6210.1_0_0.0638238573021182_226-245_1	LmxM.36.6210.1	47.848	14.648	47.848	14.648	-1.6424	551.13	20798	1.5398	0.061805	0.93819	0.12361	0.51424	False
LmxM.24.1700.1_43_0.229299363057325_328-309_0	LmxM.24.1700.1	47.848	14.648	47.848	14.648	-1.6424	551.13	20798	1.5398	0.061805	0.93819	0.12361	0.51424	False
LmxM.25.1130.1_74_0.315261044176707_147-166_1	LmxM.25.1130.1	47.848	14.648	47.848	14.648	-1.6424	551.13	20798	1.5398	0.061805	0.93819	0.12361	0.51424	False
LmxM.36.2940.1_0_0.120530012771392_1507-1526_1	LmxM.36.2940.1	118.36	43.943	118.36	43.943	-1.4092	2769	2.1286e+05	1.5397	0.061811	0.93819	0.12362	0.51424	False
LmxM.36.0050.1_0_0.157641395908544_258-277_1	LmxM.36.0050.1	58.928	18.833	58.928	18.833	-1.5954	803.84	35499	1.5396	0.061833	0.93817	0.12367	0.51424	False
LmxM.13.0690.1_43_0.275741710296684_783-802_1	LmxM.13.0690.1	58.928	18.833	58.928	18.833	-1.5954	803.84	35499	1.5396	0.061833	0.93817	0.12367	0.51424	False
LmxM.14.1040.1_57_0.195211786372007_97-116_1	LmxM.14.1040.1	58.928	18.833	58.928	18.833	-1.5954	803.84	35499	1.5396	0.061833	0.93817	0.12367	0.51424	False
LmxM.26.1420.1_0_0.0684931506849315_501-482_0	LmxM.26.1420.1	58.928	18.833	58.928	18.833	-1.5954	803.84	35499	1.5396	0.061833	0.93817	0.12367	0.51424	False
LmxM.27.0260.1_0_0.174265450861196_165-184_1	LmxM.27.0260.1	94.688	33.48	94.688	33.48	-1.4726	1873.2	1.1999e+05	1.5395	0.06184	0.93816	0.12368	0.51424	False
LmxM.18.0590.1_38_0.15993665874901_198-217_1	LmxM.18.0590.1	199.95	83.7	199.95	83.7	-1.2464	6757.4	8.1881e+05	1.5395	0.061845	0.93816	0.12369	0.51424	False
LmxM.23.1010.1_14_0.341277115795906_1110-1129_1	LmxM.23.1010.1	122.89	46.035	122.89	46.035	-1.3973	2953.6	2.3444e+05	1.5395	0.061845	0.93815	0.12369	0.51424	False
LmxM.05.0730.1_43_0.110651974288338_232-251_1	LmxM.05.0730.1	247.3	108.81	247.3	108.81	-1.1771	9589.4	1.4136e+06	1.5394	0.061851	0.93815	0.1237	0.51424	False
LmxM.16.0970.1_48_0.232017543859649_521-540_1	LmxM.16.0970.1	285.07	129.74	285.07	129.74	-1.1297	12065	2.0369e+06	1.5394	0.061855	0.93815	0.12371	0.51424	False
LmxM.08_29.2640.1_43_0.0844645550527904_103-122_1	LmxM.08_29.2640.1	49.359	280.4	49.359	280.4	2.4823	26689	22525	1.5394	0.90164	0.098359	0.19672	0.53499	True
LmxM.17.0800.1_29_0.196308129215477_549-568_1	LmxM.17.0800.1	149.59	58.59	149.59	58.59	-1.3375	4140.3	3.8847e+05	1.5393	0.061861	0.93814	0.12372	0.51424	False
LmxM.17.1060.1_34_0.130374479889043_289-270_0	LmxM.17.1060.1	391.85	192.51	391.85	192.51	-1.0216	19868	4.6132e+06	1.5393	0.061862	0.93814	0.12372	0.51424	False
LmxM.08.0490.1_43_0.379281537176274_447-466_1	LmxM.08.0490.1	254.85	113	254.85	113	-1.1663	10062	1.5272e+06	1.5391	0.061885	0.93812	0.12377	0.51424	False
LmxM.26.1070.1_29_0.41903073286052_705-724_1	LmxM.26.1070.1	100.73	677.97	100.73	677.97	2.7386	1.666e+05	1.4066e+05	1.5391	0.89785	0.10215	0.2043	0.53797	True
LmxM.17.0910.1_29_0.47350069735007_675-694_1	LmxM.17.0910.1	299.68	138.11	299.68	138.11	-1.112	13053	2.3159e+06	1.5391	0.061895	0.9381	0.12379	0.51424	False
LmxM.24.0430.1_43_0.0472673559822747_201-182_0	LmxM.24.0430.1	299.68	138.11	299.68	138.11	-1.112	13053	2.3159e+06	1.5391	0.061895	0.9381	0.12379	0.51424	False
LmxM.13.0480.1_29_0.313947990543735_660-679_1	LmxM.13.0480.1	269.96	121.37	269.96	121.37	-1.1469	11041	1.7709e+06	1.539	0.061899	0.9381	0.1238	0.51424	False
LmxM.25.1410.1_19_0.128161888701518_231-212_0	LmxM.25.1410.1	53.388	16.74	53.388	16.74	-1.6163	671.54	27551	1.5389	0.061913	0.93809	0.12383	0.51424	False
LmxM.30.1280.1_29_0.157155209684393_720-739_1	LmxM.30.1280.1	102.24	690.53	102.24	690.53	2.7437	1.7304e+05	1.4615e+05	1.5388	0.89772	0.10228	0.20455	0.53797	True
LmxM.12.0340.1_19_0.0337224383916991_202-221_1	LmxM.12.0340.1	303.2	140.2	303.2	140.2	-1.1073	13286	2.3866e+06	1.5388	0.061929	0.93807	0.12386	0.51424	False
LmxM.25.0860.1_14_0.323833473037161_1154-1173_1	LmxM.25.0860.1	370.7	179.96	370.7	179.96	-1.0385	18191	4e+06	1.5386	0.061955	0.93805	0.12391	0.51424	False
LmxM.03.0450.1_29_0.0304749894913829_141-160_1	LmxM.03.0450.1	223.63	96.255	223.63	96.255	-1.2077	8111.6	1.0915e+06	1.5386	0.061955	0.93805	0.12391	0.51424	False
LmxM.27.2300.1_74_0.403034613560929_844-863_1	LmxM.27.2300.1	89.652	31.388	89.652	31.388	-1.4849	1697.4	1.0428e+05	1.5385	0.061966	0.93803	0.12393	0.51424	False
LmxM.36.1470.1_38_0.0929458068422646_304-323_1	LmxM.36.1470.1	170.74	69.053	170.74	69.053	-1.2937	5170.3	5.4569e+05	1.5384	0.061974	0.93803	0.12395	0.51424	False
LmxM.34.2760.1_38_0.0552871712292002_99-118_1	LmxM.34.2760.1	9.0659	0	9.0659	0	-3.3314	41.095	297.75	1.5384	0.061977	0.93802	0.12395	0.51424	False
LmxM.24.0320.1_14_0.233333333333333_379-398_1	LmxM.24.0320.1	9.0659	0	9.0659	0	-3.3314	41.095	297.75	1.5384	0.061977	0.93802	0.12395	0.51424	False
LmxM.24.2210.1_43_0.321212121212121_162-143_0	LmxM.24.2210.1-LmxM.34.2190.1	9.0659	0	9.0659	0	-3.3314	41.095	297.75	1.5384	0.061977	0.93802	0.12395	0.51424	False
LmxM.34.0140.1_52_0.208333333333333_81-62_0	LmxM.34.0140.1	9.0659	0	9.0659	0	-3.3314	41.095	297.75	1.5384	0.061977	0.93802	0.12395	0.51424	False
LmxM.36.6970.1_48_0.488294314381271_442-423_0	LmxM.36.6970.1	9.0659	2.0925	9.0659	2.0925	-1.7026	24.314	297.75	1.5384	0.061977	0.93802	0.12395	0.51424	False
LmxM.36.5350.1_43_0.0249469214437367_87-106_1	LmxM.36.5350.1	9.0659	0	9.0659	0	-3.3314	41.095	297.75	1.5384	0.061977	0.93802	0.12395	0.51424	False
LmxM.01.0770.1_43_0.265499635302699_361-380_1	LmxM.01.0770.1	9.0659	0	9.0659	0	-3.3314	41.095	297.75	1.5384	0.061977	0.93802	0.12395	0.51424	False
LmxM.25.0440.1_29_0.0629734848484848_130-149_1	LmxM.25.0440.1	9.0659	0	9.0659	0	-3.3314	41.095	297.75	1.5384	0.061977	0.93802	0.12395	0.51424	False
LmxM.36.3500.1_0_0.139261063743402_336-355_1	LmxM.36.3500.1	9.0659	0	9.0659	0	-3.3314	41.095	297.75	1.5384	0.061977	0.93802	0.12395	0.51424	False
LmxM.36.4280.1_29_0.0442011354420114_102-121_1	LmxM.36.4280.1	9.0659	0	9.0659	0	-3.3314	41.095	297.75	1.5384	0.061977	0.93802	0.12395	0.51424	False
LmxM.14.1260.1_29_0.156862745098039_77-58_0	LmxM.14.1260.1	9.0659	0	9.0659	0	-3.3314	41.095	297.75	1.5384	0.061977	0.93802	0.12395	0.51424	False
LmxM.18.0200.1_33_0.162271805273834_249-230_0	LmxM.18.0200.1	9.0659	0	9.0659	0	-3.3314	41.095	297.75	1.5384	0.061977	0.93802	0.12395	0.51424	False
LmxM.32.1710.1_57_0.114404576183047_210-229_1	LmxM.32.1710.1	9.0659	2.0925	9.0659	2.0925	-1.7026	24.314	297.75	1.5384	0.061977	0.93802	0.12395	0.51424	False
LmxM.27.1430.1_19_0.0802334062727936_216-235_1	LmxM.27.1430.1	9.0659	0	9.0659	0	-3.3314	41.095	297.75	1.5384	0.061977	0.93802	0.12395	0.51424	False
LmxM.36.6985.1_57_0.238383838383838_108-127_1	LmxM.36.6985.1	9.0659	2.0925	9.0659	2.0925	-1.7026	24.314	297.75	1.5384	0.061977	0.93802	0.12395	0.51424	False
LmxM.29.1780.1_43_0.128123338649654_234-253_1	LmxM.29.1780.1	9.0659	2.0925	9.0659	2.0925	-1.7026	24.314	297.75	1.5384	0.061977	0.93802	0.12395	0.51424	False
LmxM.27.1060.1_34_0.1859410430839_253-234_0	LmxM.27.1060.1	9.0659	0	9.0659	0	-3.3314	41.095	297.75	1.5384	0.061977	0.93802	0.12395	0.51424	False
LmxM.34.4360.1_19_0.160954446854664_1117-1098_0	LmxM.34.4360.1	9.0659	0	9.0659	0	-3.3314	41.095	297.75	1.5384	0.061977	0.93802	0.12395	0.51424	False
LmxM.33.3750.1_0_0.0769708255741775_117-136_1	LmxM.33.3750.1	9.0659	0	9.0659	0	-3.3314	41.095	297.75	1.5384	0.061977	0.93802	0.12395	0.51424	False
LmxM.24.0280.1_57_0.285783600194081_585-604_1	LmxM.24.0280.1	9.0659	0	9.0659	0	-3.3314	41.095	297.75	1.5384	0.061977	0.93802	0.12395	0.51424	False
LmxM.05.0010.1_14_0.379184861717613_1035-1054_1	LmxM.05.0010.1	9.0659	2.0925	9.0659	2.0925	-1.7026	24.314	297.75	1.5384	0.061977	0.93802	0.12395	0.51424	False
LmxM.20.1590.1_43_0.385245901639344_145-126_0	LmxM.20.1590.1	9.0659	0	9.0659	0	-3.3314	41.095	297.75	1.5384	0.061977	0.93802	0.12395	0.51424	False
LmxM.16.0430.1_52_0.0452898550724638_16-35_1	LmxM.16.0430.1	219.6	94.163	219.6	94.163	-1.2129	7866.8	1.0417e+06	1.5383	0.061983	0.93802	0.12397	0.51424	False
LmxM.26.1570.1_43_0.442176870748299_900-919_1	LmxM.26.1570.1	108.79	39.758	108.79	39.758	-1.4296	2382.8	1.7141e+05	1.5382	0.061996	0.938	0.12399	0.51424	False
LmxM.31.2580.1_38_0.0200913242009132_18-37_1	LmxM.31.2580.1	108.79	39.758	108.79	39.758	-1.4296	2382.8	1.7141e+05	1.5382	0.061996	0.938	0.12399	0.51424	False
LmxM.36.4000.1_29_0.0461538461538462_34-15_0	LmxM.36.4000.1	235.21	102.53	235.21	102.53	-1.19	8801.6	1.2428e+06	1.5381	0.062006	0.93799	0.12401	0.51424	False
LmxM.36.6170.1_29_0.101508916323731_142-161_1	LmxM.36.6170.1	215.57	92.07	215.57	92.07	-1.2184	7625.7	9.9331e+05	1.5381	0.062007	0.93799	0.12401	0.51424	False
LmxM.29.0270.1_0_0.0843881856540084_96-115_1	LmxM.29.0270.1	246.79	108.81	246.79	108.81	-1.1741	9519.8	1.4062e+06	1.5381	0.062008	0.93799	0.12402	0.51424	False
LmxM.27.1900.1_43_0.0559796437659033_45260_1	LmxM.27.1900.1	246.79	108.81	246.79	108.81	-1.1741	9519.8	1.4062e+06	1.5381	0.062008	0.93799	0.12402	0.51424	False
LmxM.17.1030.1_29_0.457723577235772_1121-1140_1	LmxM.17.1030.1	313.78	146.48	313.78	146.48	-1.0939	13996	2.6064e+06	1.5381	0.062011	0.93799	0.12402	0.51424	False
LmxM.34.0070.1_52_0.332195676905574_285-304_1	LmxM.34.0070.1	153.62	60.683	153.62	60.683	-1.3258	4318.4	4.1592e+05	1.5381	0.062015	0.93799	0.12403	0.51424	False
LmxM.34.2430.1_14_0.204928664072633_310-329_1	LmxM.34.2430.1	74.542	25.11	74.542	25.11	-1.5327	1221.8	64910	1.5379	0.062037	0.93796	0.12407	0.51424	False
LmxM.36.4680.1_14_0.153103950482432_830-849_1	LmxM.36.4680.1	74.542	25.11	74.542	25.11	-1.5327	1221.8	64910	1.5379	0.062037	0.93796	0.12407	0.51424	False
LmxM.10.0560.1_43_0.0197132616487455_45291_1	LmxM.10.0560.1	254.35	113	254.35	113	-1.1635	9990.5	1.5195e+06	1.5379	0.062037	0.93796	0.12407	0.51424	False
LmxM.05.0730.1_19_0.0638200183654729_136-155_1	LmxM.05.0730.1	174.77	71.145	174.77	71.145	-1.2847	5369.1	5.7939e+05	1.5378	0.062046	0.93795	0.12409	0.51424	False
Non-targeting-108	Non-target-75	84.615	29.295	84.615	29.295	-1.4988	1530.2	89885	1.5378	0.062051	0.93795	0.1241	0.51424	False
LmxM.27.0950.1_0_0.167760758570387_456-475_1	LmxM.27.0950.1	84.615	29.295	84.615	29.295	-1.4988	1530.2	89885	1.5378	0.062051	0.93795	0.1241	0.51424	False
LmxM.08_29.0720.1_67_0.412755716004813_339-358_1	LmxM.08_29.0720.1	84.615	29.295	84.615	29.295	-1.4988	1530.2	89885	1.5378	0.062051	0.93795	0.1241	0.51424	False
LmxM.31.0350.1_43_0.222934472934473_309-328_1	LmxM.31.0350.1	84.615	29.295	84.615	29.295	-1.4988	1530.2	89885	1.5378	0.062051	0.93795	0.1241	0.51424	False
LmxM.24.2230.1_67_0.206439393939394_99-118_1	LmxM.24.2230.1	324.36	152.75	324.36	152.75	-1.0814	14724	2.8382e+06	1.5377	0.062066	0.93793	0.12413	0.51424	False
LmxM.21.0150.1_14_0.155868544600939_162-181_1	LmxM.21.0150.1	99.221	35.573	99.221	35.573	-1.4544	2025.6	1.3531e+05	1.5377	0.062067	0.93793	0.12413	0.51424	False
LmxM.09.0500.1_14_0.235917826375083_1075-1056_0	LmxM.09.0500.1	99.221	35.573	99.221	35.573	-1.4544	2025.6	1.3531e+05	1.5377	0.062067	0.93793	0.12413	0.51424	False
LmxM.31.1760.1_52_0.24519549370444_363-382_1	LmxM.31.1760.1	135.99	52.313	135.99	52.313	-1.3615	3500.8	3.0409e+05	1.5375	0.062085	0.93792	0.12417	0.51424	False
LmxM.36.3220.1_29_0.354506957047792_578-597_1	LmxM.36.3220.1	113.32	41.85	113.32	41.85	-1.4158	2554.3	1.9036e+05	1.5375	0.062085	0.93792	0.12417	0.51424	False
LmxM.08_29.2190.1_48_0.454271123491179_1951-1970_1	LmxM.08_29.2190.1	334.94	159.03	334.94	159.03	-1.0698	15471	3.0821e+06	1.5374	0.062096	0.9379	0.12419	0.51424	False
LmxM.36.1150.1_43_0.298850574712644_825-844_1	LmxM.36.1150.1	515.75	272.03	515.75	272.03	-0.92043	29701	9.3459e+06	1.5373	0.062108	0.93789	0.12422	0.51424	False
LmxM.36.0240.1_67_0.346666666666667_243-224_0	LmxM.36.0240.1	149.08	58.59	149.08	58.59	-1.3326	4094.6	3.8511e+05	1.5372	0.06212	0.93788	0.12424	0.51424	False
LmxM.33.2170.1_29_0.0447585394581861_73-92_1	LmxM.33.2170.1	131.46	50.22	131.46	50.22	-1.3707	3299.6	2.7873e+05	1.5371	0.06213	0.93787	0.12426	0.51424	False
LmxM.32.3020.1_14_0.201367521367521_585-604_1	LmxM.32.3020.1	117.86	43.943	117.86	43.943	-1.4031	2731.7	2.1054e+05	1.5371	0.062138	0.93786	0.12428	0.51424	False
LmxM.31.2920.1_33_0.195054945054945_435-416_0	LmxM.31.2920.1	219.09	94.163	219.09	94.163	-1.2096	7803.8	1.0356e+06	1.5369	0.06216	0.93784	0.12432	0.51424	False
LmxM.14.1350.1_29_0.163733333333333_303-322_1	LmxM.14.1350.1	647.71	362	647.71	362	-0.83759	40814	1.6783e+07	1.5365	0.06221	0.93779	0.12442	0.51424	False
LmxM.32.2905.1_14_0.0102403343782654_39-58_1	LmxM.32.2905.1	280.04	127.64	280.04	127.64	-1.1274	11612	1.9457e+06	1.5364	0.062217	0.93778	0.12443	0.51424	False
LmxM.33.2490.1_43_0.257603972687772_408-427_1	LmxM.33.2490.1	207.01	87.885	207.01	87.885	-1.2266	7094.8	8.9507e+05	1.5364	0.062224	0.93778	0.12445	0.51424	False
LmxM.24.1150.1_14_0.383818342151675_1737-1756_1	LmxM.24.1150.1	63.965	20.925	63.965	20.925	-1.5671	926.22	43819	1.5363	0.062227	0.93777	0.12445	0.51424	False
LmxM.02.0240.1_43_0.249255952380952_663-682_1	LmxM.02.0240.1	161.68	64.868	161.68	64.868	-1.3044	4685.9	4.7431e+05	1.5361	0.062258	0.93774	0.12452	0.51424	False
Non-targeting-566	Non-target-81	41.804	12.555	41.804	12.555	-1.6589	427.75	14708	1.5358	0.062299	0.9377	0.1246	0.51424	False
LmxM.20.0410.1_14_0.273313492063492_1099-1118_1	LmxM.20.0410.1	41.804	12.555	41.804	12.555	-1.6589	427.75	14708	1.5358	0.062299	0.9377	0.1246	0.51424	False
LmxM.17.1000.1_38_0.0311049210770659_63-82_1	LmxM.17.1000.1	896.02	544.05	896.02	544.05	-0.71874	61939	3.8642e+07	1.5356	0.062317	0.93768	0.12463	0.51424	False
LmxM.36.1630.1_14_0.267020857929949_1350-1369_1	LmxM.36.1630.1	245.79	108.81	245.79	108.81	-1.1683	9381.3	1.3915e+06	1.5356	0.062324	0.93768	0.12465	0.51424	False
LmxM.27.1770.1_14_0.179708064130175_743-762_1	LmxM.27.1770.1	12.088	50.22	12.088	50.22	1.9685	727.04	616.72	1.5355	0.90924	0.090758	0.18152	0.52945	True
LmxM.33.3800.1_57_0.328651685393258_359-340_0	LmxM.33.3800.1	12.088	50.22	12.088	50.22	1.9685	727.04	616.72	1.5355	0.90924	0.090758	0.18152	0.52945	True
LmxM.03.0550.1_14_0.147926036981509_582-601_1	LmxM.03.0550.1	268.45	121.37	268.45	121.37	-1.1388	10817	1.7455e+06	1.5355	0.062333	0.93767	0.12467	0.51424	False
LmxM.28.0310.1_38_0.186582809224319_173-192_1	LmxM.28.0310.1	165.7	66.96	165.7	66.96	-1.2945	4875.2	5.0528e+05	1.5353	0.062352	0.93765	0.1247	0.51424	False
LmxM.16.0780.1_14_0.148141603345703_2505-2524_1	LmxM.16.0780.1	402.93	200.88	402.93	200.88	-1.0006	20412	4.9559e+06	1.5353	0.062356	0.93764	0.12471	0.51424	False
LmxM.06.0240.1_33_0.335827098919368_801-820_1	LmxM.06.0240.1	372.21	182.05	372.21	182.05	-1.0277	18080	4.0421e+06	1.5352	0.062361	0.93764	0.12472	0.51424	False
LmxM.22.0390.1_43_0.0693215339233038_91-110_1	LmxM.22.0390.1	148.58	58.59	148.58	58.59	-1.3278	4049.1	3.8178e+05	1.5351	0.062381	0.93762	0.12476	0.51424	False
LmxM.15.0225.1_63_0.344827586206897_370-351_0	LmxM.15.0225.1	157.14	62.775	157.14	62.775	-1.3102	4452.6	4.4089e+05	1.535	0.062393	0.93761	0.12479	0.51424	False
LmxM.17.0380.1_29_0.106666666666667_82-101_1	LmxM.17.0380.1	157.14	62.775	157.14	62.775	-1.3102	4452.6	4.4089e+05	1.535	0.062393	0.93761	0.12479	0.51424	False
LmxM.32.1440.1_14_0.156565656565657_301-320_1	LmxM.32.1440.1	157.14	62.775	157.14	62.775	-1.3102	4452.6	4.4089e+05	1.535	0.062393	0.93761	0.12479	0.51424	False
LmxM.10.0850.1_43_0.162666666666667_54-73_1	LmxM.10.0850.1	29.716	8.37	29.716	8.37	-1.7129	227.83	6130.5	1.535	0.062394	0.93761	0.12479	0.51424	False
LmxM.08_29.2200.1_46_0.0394990366088632_76-95_1	LmxM.08_29.2200.1	29.716	8.37	29.716	8.37	-1.7129	227.83	6130.5	1.535	0.062394	0.93761	0.12479	0.51424	False
LmxM.35.2470.1_14_0.380952380952381_441-460_1	LmxM.35.2470.1	29.716	8.37	29.716	8.37	-1.7129	227.83	6130.5	1.535	0.062394	0.93761	0.12479	0.51424	False
LmxM.30.2620.1_14_0.252604166666667_197-178_0	LmxM.30.2620.1	29.716	8.37	29.716	8.37	-1.7129	227.83	6130.5	1.535	0.062394	0.93761	0.12479	0.51424	False
LmxM.30.2800.1_29_0.120198265179678_92-111_1	LmxM.30.2800.1	186.36	77.423	186.36	77.423	-1.2564	5933.1	6.8326e+05	1.535	0.062396	0.9376	0.12479	0.51424	False
LmxM.05.0150.1_43_0.0797592174567344_96-115_1	LmxM.05.0150.1	485.03	253.19	485.03	253.19	-0.93511	26873	7.9814e+06	1.5349	0.062405	0.9376	0.12481	0.51424	False
LmxM.21.1280.1_33_0.293103448275862_414-395_0	LmxM.21.1280.1	206.5	87.885	206.5	87.885	-1.2231	7034.9	8.8948e+05	1.5348	0.062412	0.93759	0.12482	0.51424	False
LmxM.36.3140.1_67_0.469333333333333_348-367_1	LmxM.36.3140.1	249.31	110.9	249.31	110.9	-1.1615	9578.6	1.4434e+06	1.5348	0.062415	0.93759	0.12483	0.51424	False
LmxM.32.0160.1_43_0.162241887905605_176-157_0	LmxM.32.0160.1	264.42	119.27	264.42	119.27	-1.142	10534	1.679e+06	1.5348	0.062416	0.93758	0.12483	0.51424	False
LmxM.32.0960.1_86_0.477308294209703_600-619_1	LmxM.32.0960.1	202.47	85.793	202.47	85.793	-1.2292	6807	8.4557e+05	1.5347	0.062425	0.93758	0.12485	0.51424	False
LmxM.33.3000.1_52_0.0514043455219926_87-106_1	LmxM.33.3000.1	130.95	50.22	130.95	50.22	-1.3652	3258.8	2.7599e+05	1.5347	0.062425	0.93757	0.12485	0.51424	False
LmxM.32.1190.1_38_0.0395090141925585_98-117_1	LmxM.32.1190.1	112.82	41.85	112.82	41.85	-1.4094	2518.4	1.882e+05	1.5347	0.062427	0.93757	0.12485	0.51424	False
LmxM.12.0630.1_52_0.376171352074967_559-578_1	LmxM.12.0630.1	194.41	81.608	194.41	81.608	-1.2422	6362.6	7.6177e+05	1.5347	0.062427	0.93757	0.12485	0.51424	False
LmxM.05.0950.1_19_0.00256692335900257_45007_1	LmxM.05.0950.1	333.42	159.03	333.42	159.03	-1.0633	15207	3.0465e+06	1.5345	0.062447	0.93755	0.12489	0.51424	False
LmxM.24.0390.1_14_0.00949913644214162_13-32_1	LmxM.24.0390.1	69.002	23.018	69.002	23.018	-1.5433	1057.3	53233	1.5345	0.062453	0.93755	0.12491	0.51424	False
LmxM.23.0340.1_14_0.269113149847095_84-103_1	LmxM.23.0340.1	69.002	23.018	69.002	23.018	-1.5433	1057.3	53233	1.5345	0.062453	0.93755	0.12491	0.51424	False
LmxM.17.1200.1_14_0.324366471734893_826-845_1	LmxM.17.1200.1	98.718	35.573	98.718	35.573	-1.4471	1993.7	1.3355e+05	1.5345	0.062457	0.93754	0.12491	0.51424	False
LmxM.24.0050.1_52_0.394718058529622_548-567_1	LmxM.24.0050.1	304.72	142.29	304.72	142.29	-1.0932	13191	2.4173e+06	1.5344	0.062471	0.93753	0.12494	0.51424	False
LmxM.34.4600.1_33_0.355425601039636_543-562_1	LmxM.34.4600.1	144.05	56.498	144.05	56.498	-1.3349	3832.5	3.5257e+05	1.5342	0.062485	0.93752	0.12497	0.51424	False
LmxM.07.0600.1_43_0.0821759259259259_132-151_1	LmxM.07.0600.1	58.425	18.833	58.425	18.833	-1.5832	783.77	34725	1.5342	0.062485	0.93751	0.12497	0.51424	False
LmxM.32.0250.1_43_0.301775147928994_310-291_0	LmxM.32.0250.1	58.425	18.833	58.425	18.833	-1.5832	783.77	34725	1.5342	0.062485	0.93751	0.12497	0.51424	False
LmxM.36.0460.1_43_0.281553398058252_525-506_0	LmxM.36.0460.1	58.425	18.833	58.425	18.833	-1.5832	783.77	34725	1.5342	0.062485	0.93751	0.12497	0.51424	False
LmxM.15.0610.1_14_0.305662805662806_468-487_1	LmxM.15.0610.1	385.3	190.42	385.3	190.42	-1.013	18990	4.4177e+06	1.5342	0.062488	0.93751	0.12498	0.51424	False
LmxM.32.2150.1_14_0.0484363081617086_116-135_1	LmxM.32.2150.1	308.24	144.38	308.24	144.38	-1.0889	13425	2.4898e+06	1.5342	0.062493	0.93751	0.12499	0.51424	False
LmxM.29.0480.1_29_0.134751773049645_186-205_1	LmxM.29.0480.1	161.17	64.868	161.17	64.868	-1.2999	4637.2	4.7052e+05	1.5341	0.062499	0.9375	0.125	0.51424	False
LmxM.09.0790.1_29_0.0299039780521262_105-124_1	LmxM.09.0790.1	161.17	64.868	161.17	64.868	-1.2999	4637.2	4.7052e+05	1.5341	0.062499	0.9375	0.125	0.51424	False
LmxM.30.3040.1_14_0.398929049531459_294-313_1	LmxM.30.3040.1-LmxM.30.3040a.1	84.112	29.295	84.112	29.295	-1.4903	1502.4	88518	1.5341	0.062508	0.93749	0.12502	0.51424	False
LmxM.24.0510.1_14_0.342771342771343_795-814_1	LmxM.24.0510.1	84.112	29.295	84.112	29.295	-1.4903	1502.4	88518	1.5341	0.062508	0.93749	0.12502	0.51424	False
LmxM.33.0430.1_48_0.477777777777778_390-371_0	LmxM.33.0430.1	84.112	29.295	84.112	29.295	-1.4903	1502.4	88518	1.5341	0.062508	0.93749	0.12502	0.51424	False
LmxM.36.5390.1_57_0.301764159702878_321-340_1	LmxM.36.5390.1	152.61	60.683	152.61	60.683	-1.3163	4225.3	4.0895e+05	1.5339	0.062522	0.93748	0.12504	0.51424	False
LmxM.03.0450.1_19_0.119167717528373_573-554_0	LmxM.03.0450.1	241.25	106.72	241.25	106.72	-1.1693	9050	1.3265e+06	1.5337	0.062549	0.93745	0.1251	0.51424	False
LmxM.07.1140.1_38_0.182674199623352_94-113_1	LmxM.07.1140.1	214.06	92.07	214.06	92.07	-1.2083	7440.3	9.7552e+05	1.5337	0.062551	0.93745	0.1251	0.51424	False
LmxM.32.0590.1_29_0.0905631659056317_231-250_1	LmxM.32.0590.1	79.075	27.203	79.075	27.203	-1.5055	1345.4	75536	1.5336	0.062566	0.93743	0.12513	0.51424	False
LmxM.29.1205.1_0_0.0727969348659004_15-34_1	LmxM.29.1205.1	35.76	10.463	35.76	10.463	-1.6812	319.98	9853.7	1.5335	0.062574	0.93743	0.12515	0.51424	False
LmxM.22.1630.1_14_0.344149459193707_353-334_0	LmxM.22.1630.1	35.76	10.463	35.76	10.463	-1.6812	319.98	9853.7	1.5335	0.062574	0.93743	0.12515	0.51424	False
LmxM.27.0410.1_29_0.169744942832014_187-206_1	LmxM.27.0410.1	35.76	10.463	35.76	10.463	-1.6812	319.98	9853.7	1.5335	0.062574	0.93743	0.12515	0.51424	False
Non-targeting-227	Non-target-29	300.69	140.2	300.69	140.2	-1.0953	12878	2.336e+06	1.5335	0.062577	0.93742	0.12515	0.51424	False
LmxM.25.1610.1_67_0.236493374108053_223-242_1	LmxM.25.1610.1	181.82	75.33	181.82	75.33	-1.2601	5670.2	6.4137e+05	1.5335	0.062579	0.93742	0.12516	0.51424	False
LmxM.28.1100.1_43_0.106399685904986_261-280_1	LmxM.28.1100.1	210.03	89.978	210.03	89.978	-1.2138	7205.9	9.2903e+05	1.5335	0.062579	0.93742	0.12516	0.51424	False
LmxM.27.0330.1_29_0.399366802351877_873-892_1	LmxM.27.0330.1	165.2	66.96	165.2	66.96	-1.2902	4825.6	5.0134e+05	1.5334	0.062588	0.93741	0.12518	0.51424	False
LmxM.17.0750.1_14_0.0116133082234777_26-45_1	LmxM.17.0750.1	165.2	66.96	165.2	66.96	-1.2902	4825.6	5.0134e+05	1.5334	0.062588	0.93741	0.12518	0.51424	False
LmxM.08.0990.1_67_0.419979612640163_406-425_1	LmxM.08.0990.1	141.53	1031.6	141.53	1031.6	2.857	3.9612e+05	3.3695e+05	1.5334	0.89503	0.10497	0.20993	0.53909	True
LmxM.28.0050.1_14_0.371020142949967_567-586_1	LmxM.28.0050.1	206	87.885	206	87.885	-1.2196	6975.3	8.8392e+05	1.5333	0.062602	0.9374	0.1252	0.51424	False
LmxM.21.1620.1_0_0.163245356793744_170-151_0	LmxM.21.1620.1	47.344	14.648	47.344	14.648	-1.6274	534.54	20241	1.5333	0.062607	0.93739	0.12521	0.51424	False
LmxM.09.0400.1_0_0.100078802206462_120-139_1	LmxM.09.0400.1	22.161	104.63	22.161	104.63	2.1892	3400.2	2892.9	1.5332	0.90511	0.094889	0.18978	0.53214	True
LmxM.22.0920.1_29_0.416376979528776_1072-1091_1	LmxM.22.0920.1	156.64	62.775	156.64	62.775	-1.3056	4405.2	4.3727e+05	1.533	0.062642	0.93736	0.12528	0.51424	False
LmxM.34.1410.1_57_0.0279187817258883_77-58_0	LmxM.34.1410.1	148.08	58.59	148.08	58.59	-1.3229	4003.9	3.7846e+05	1.533	0.062644	0.93736	0.12529	0.51424	False
LmxM.19.0630.1_81_0.440639269406393_183-202_1	LmxM.19.0630.1	148.08	58.59	148.08	58.59	-1.3229	4003.9	3.7846e+05	1.533	0.062644	0.93736	0.12529	0.51424	False
LmxM.06.0180.1_71_0.454499748617396_893-912_1	LmxM.06.0180.1	604.9	334.8	604.9	334.8	-0.85147	36476	1.4079e+07	1.5328	0.062663	0.93734	0.12533	0.51424	False
LmxM.28.2370.1_62_0.433684210526316_628-609_0	LmxM.28.2370.1	217.58	94.163	217.58	94.163	-1.1997	7616.1	1.0173e+06	1.5325	0.062697	0.9373	0.12539	0.51424	False
LmxM.28.1330.1_43_0.149357072205737_144-163_1	LmxM.28.1330.1	107.78	39.758	107.78	39.758	-1.4163	2313.8	1.6736e+05	1.5324	0.062711	0.93729	0.12542	0.51424	False
LmxM.28.0710.1_38_0.184869169510808_319-338_1	LmxM.28.0710.1	173.26	71.145	173.26	71.145	-1.2723	5213.7	5.6661e+05	1.5324	0.062718	0.93728	0.12544	0.51424	False
LmxM.16.0870.1_43_0.0510948905109489_114-95_0	LmxM.16.0870.1	229.17	100.44	229.17	100.44	-1.182	8285.2	1.1624e+06	1.5323	0.06273	0.93727	0.12546	0.51424	False
LmxM.13.0910.1_29_0.442549736094194_1086-1105_1	LmxM.13.0910.1-LmxM.15.1200.1	229.17	100.44	229.17	100.44	-1.182	8285.2	1.1624e+06	1.5323	0.06273	0.93727	0.12546	0.51424	False
LmxM.14.0920.1_43_0.108078839072991_492-511_1	LmxM.14.0920.1	160.67	64.868	160.67	64.868	-1.2954	4588.9	4.6675e+05	1.5322	0.062742	0.93726	0.12548	0.51424	False
LmxM.04.0820.1_29_0.485903814262023_582-601_1	LmxM.04.0820.1	143.54	56.498	143.54	56.498	-1.3299	3788.5	3.4941e+05	1.532	0.062756	0.93724	0.12551	0.51424	False
LmxM.11.0380.1_0_0.0521382542472173_174-193_1	LmxM.11.0380.1	417.54	211.34	417.54	211.34	-0.97895	21258	5.4307e+06	1.532	0.062766	0.93723	0.12553	0.51424	False
LmxM.33.0430.1_43_0.0938271604938272_69-88_1	LmxM.33.0430.1	112.32	41.85	112.32	41.85	-1.403	2482.8	1.8605e+05	1.5319	0.062772	0.93723	0.12554	0.51424	False
LmxM.24.1490.1_43_0.257645259938838_330-349_1	LmxM.24.1490.1	112.32	41.85	112.32	41.85	-1.403	2482.8	1.8605e+05	1.5319	0.062772	0.93723	0.12554	0.51424	False
LmxM.36.0350.1_19_0.138888888888889_216-197_0	LmxM.36.0350.1	112.32	41.85	112.32	41.85	-1.403	2482.8	1.8605e+05	1.5319	0.062772	0.93723	0.12554	0.51424	False
LmxM.23.0355.1_52_0.15622161671208_162-181_1	LmxM.23.0355.1	112.32	41.85	112.32	41.85	-1.403	2482.8	1.8605e+05	1.5319	0.062772	0.93723	0.12554	0.51424	False
LmxM.06.0940.1_29_0.445736434108527_801-820_1	LmxM.06.0940.1	152.11	60.683	152.11	60.683	-1.3116	4179.1	4.0549e+05	1.5319	0.062779	0.93722	0.12556	0.51424	False
LmxM.12.0150.1_49_0.110169491525424_360-341_0	LmxM.12.0150.1	430.63	219.71	430.63	219.71	-0.96762	22243	5.8793e+06	1.5317	0.062794	0.93721	0.12559	0.51424	False
LmxM.30.3130.1_29_0.477228682170543_981-1000_1	LmxM.30.3130.1	181.32	75.33	181.32	75.33	-1.2561	5616.7	6.3681e+05	1.5317	0.062795	0.93721	0.12559	0.51424	False
LmxM.26.0950.1_29_0.0495642701525054_87-106_1	LmxM.26.0950.1	121.38	46.035	121.38	46.035	-1.3796	2838.6	2.2711e+05	1.5317	0.062797	0.9372	0.12559	0.51424	False
LmxM.02.0140.1_19_0.17710663683818_472-491_1	LmxM.02.0140.1	871.34	529.41	871.34	529.41	-0.71779	58458	3.5965e+07	1.5317	0.062798	0.9372	0.1256	0.51424	False
LmxM.16.0840.1_38_0.012884455527847_24-43_1	LmxM.16.0840.1	403.94	202.97	403.94	202.97	-0.98932	20193	4.9878e+06	1.5316	0.062813	0.93719	0.12563	0.51424	False
LmxM.33.0470.1_43_0.449093444909344_975-956_0	LmxM.33.0470.1	23.168	6.2775	23.168	6.2775	-1.7316	142.65	3241.3	1.5316	0.062815	0.93719	0.12563	0.51424	False
LmxM.34.4430.1_57_0.293501048218029_277-296_1	LmxM.34.4430.1	23.168	6.2775	23.168	6.2775	-1.7316	142.65	3241.3	1.5316	0.062815	0.93719	0.12563	0.51424	False
LmxM.30.1740.1_38_0.0318979266347687_35-54_1	LmxM.30.1740.1	164.7	66.96	164.7	66.96	-1.2858	4776.3	4.9742e+05	1.5315	0.062825	0.93717	0.12565	0.51424	False
LmxM.12.0520.1_14_0.256038647342995_103-122_1	LmxM.12.0520.1	164.7	66.96	164.7	66.96	-1.2858	4776.3	4.9742e+05	1.5315	0.062825	0.93717	0.12565	0.51424	False
LmxM.13.0080.1_33_0.381351981351981_1630-1649_1	LmxM.13.0080.1	197.44	83.7	197.44	83.7	-1.2282	6467.8	7.9257e+05	1.5315	0.062825	0.93717	0.12565	0.51424	False
LmxM.29.3170.1_0_0.0517799352750809_57-76_1	LmxM.29.3170.1	63.461	20.925	63.461	20.925	-1.5559	904.67	42938	1.5314	0.062832	0.93717	0.12566	0.51424	False
LmxM.19.1320.1_43_0.212059620596206_306-325_1	LmxM.19.1320.1-LmxM.19.1345.1-LmxM.19.1345apartial.1	63.461	20.925	63.461	20.925	-1.5559	904.67	42938	1.5314	0.062832	0.93717	0.12566	0.51424	False
LmxM.30.1730.1_52_0.137357830271216_146-165_1	LmxM.30.1730.1	32.234	165.31	32.234	165.31	2.3231	8854.3	7551.5	1.5314	0.90252	0.097479	0.19496	0.53426	True
LmxM.09.1450.1_43_0.169191919191919_64-83_1	LmxM.09.1450.1	98.214	35.573	98.214	35.573	-1.4398	1962	1.3181e+05	1.5313	0.062852	0.93715	0.1257	0.51424	False
LmxM.31.0600.1_33_0.382244143033292_936-917_0	LmxM.31.0600.1	98.214	35.573	98.214	35.573	-1.4398	1962	1.3181e+05	1.5313	0.062852	0.93715	0.1257	0.51424	False
LmxM.10.1170.1_43_0.271771771771772_178-197_1	LmxM.10.1170.1	139.01	54.405	139.01	54.405	-1.3374	3579	3.2176e+05	1.5312	0.062858	0.93714	0.12572	0.51424	False
LmxM.34.1860.1_43_0.359953703703704_619-638_1	LmxM.34.1860.1	139.01	54.405	139.01	54.405	-1.3374	3579	3.2176e+05	1.5312	0.062858	0.93714	0.12572	0.51424	False
LmxM.26.2000.1_29_0.063992359121299_61-80_1	LmxM.26.2000.1	139.01	54.405	139.01	54.405	-1.3374	3579	3.2176e+05	1.5312	0.062858	0.93714	0.12572	0.51424	False
Non-targeting-894	Non-target-174	386.81	192.51	386.81	192.51	-1.0029	18877	4.4623e+06	1.5311	0.06287	0.93713	0.12574	0.51424	False
LmxM.26.1230.1_0_0.0350010972130788_315-334_1	LmxM.26.1230.1	240.25	106.72	240.25	106.72	-1.1633	8915	1.3123e+06	1.5311	0.062876	0.93712	0.12575	0.51424	False
LmxM.26.1470.1_38_0.0495558672276765_102-121_1	LmxM.26.1470.1	306.73	144.38	306.73	144.38	-1.0818	13178	2.4586e+06	1.5311	0.062877	0.93712	0.12575	0.51424	False
LmxM.24.2280.1_19_0.122031122031122_293-312_1	LmxM.24.2280.1	168.73	69.053	168.73	69.053	-1.2767	4967.5	5.2929e+05	1.5309	0.062892	0.93711	0.12578	0.51424	False
LmxM.28.2320.1_29_0.158379373848987_427-446_1	LmxM.28.2320.1	156.14	62.775	156.14	62.775	-1.3009	4358	4.3367e+05	1.5309	0.062892	0.93711	0.12578	0.51424	False
LmxM.25.1540.1_43_0.120766488413547_262-281_1	LmxM.25.1540.1	288.6	133.92	288.6	133.92	-1.1019	11963	2.1022e+06	1.5309	0.062893	0.93711	0.12579	0.51424	False
LmxM.34.1940.1_19_0.106666666666667_150-131_0	LmxM.34.1940.1	288.6	133.92	288.6	133.92	-1.1019	11963	2.1022e+06	1.5309	0.062893	0.93711	0.12579	0.51424	False
LmxM.02.0200.1_57_0.457795004306632_1056-1075_1	LmxM.02.0200.1	29.212	146.48	29.212	146.48	2.2873	6875.3	5867.8	1.5308	0.903	0.096999	0.194	0.5339	True
LmxM.27.1090.1_48_0.252525252525253_158-139_0	LmxM.27.1090.1	29.212	146.48	29.212	146.48	2.2873	6875.3	5867.8	1.5308	0.903	0.096999	0.194	0.5339	True
LmxM.28.0400.1_71_0.443419434194342_711-730_1	LmxM.28.0400.1	251.33	113	251.33	113	-1.1463	9567.9	1.4735e+06	1.5303	0.062967	0.93703	0.12593	0.51424	False
LmxM.26.1470.1_29_0.374474053295933_810-791_0	LmxM.26.1470.1	83.608	29.295	83.608	29.295	-1.4817	1474.9	87163	1.5303	0.062971	0.93703	0.12594	0.51424	False
LmxM.13.0200.1_43_0.10498687664042_250-231_0	LmxM.13.0200.1	894	548.24	894	548.24	-0.70446	59776	3.8419e+07	1.5303	0.062976	0.93702	0.12595	0.51424	False
LmxM.05.1050.1_29_0.372372372372372_486-505_1	LmxM.05.1050.1	429.62	219.71	429.62	219.71	-0.96425	22031	5.844e+06	1.5302	0.062978	0.93702	0.12596	0.51424	False
LmxM.16.0640.1_29_0.183047321892876_345-364_1	LmxM.16.0640.1	204.99	87.885	204.99	87.885	-1.2126	6856.8	8.7285e+05	1.5302	0.062984	0.93702	0.12597	0.51424	False
LmxM.31.0620.1_43_0.331555555555556_368-387_1	LmxM.31.0620.1	176.79	73.238	176.79	73.238	-1.2599	5361	5.967e+05	1.5302	0.062984	0.93702	0.12597	0.51424	False
LmxM.13.0960.1_14_0.3805256869773_633-652_1	LmxM.13.0960.1	484.52	255.29	484.52	255.29	-0.92178	26275	7.9601e+06	1.53	0.063005	0.93699	0.12601	0.51424	False
LmxM.34.4750.1_43_0.26_278-259_0	LmxM.34.4750.1	306.23	144.38	306.23	144.38	-1.0794	13097	2.4482e+06	1.53	0.063006	0.93699	0.12601	0.51424	False
LmxM.15.0170.1_33_0.247736625514403_294-313_1	LmxM.15.0170.1	68.498	23.018	68.498	23.018	-1.5329	1034.2	52241	1.5299	0.063016	0.93698	0.12603	0.51424	False
LmxM.31.0280.1_81_0.480851063829787_350-331_0	LmxM.31.0280.1	68.498	23.018	68.498	23.018	-1.5329	1034.2	52241	1.5299	0.063016	0.93698	0.12603	0.51424	False
LmxM.08_29.2100.1_52_0.226729069162767_429-448_1	LmxM.08_29.2100.1	196.93	83.7	196.93	83.7	-1.2246	6410.7	7.8739e+05	1.5299	0.063025	0.93697	0.12605	0.51424	False
LmxM.23.1650.1_29_0.19831223628692_87-106_1	LmxM.23.1650.1	313.28	148.57	313.28	148.57	-1.0712	13565	2.5957e+06	1.5298	0.063029	0.93697	0.12606	0.51424	False
LmxM.30.0020.1_19_0.193650793650794_186-167_0	LmxM.30.0020.1	184.84	77.423	184.84	77.423	-1.2447	5769.7	6.6911e+05	1.5298	0.063029	0.93697	0.12606	0.51424	False
LmxM.22.1440.1_29_0.00460223537146614_45007_1	LmxM.22.1440.1	288.09	133.92	288.09	133.92	-1.0994	11885	2.0928e+06	1.5298	0.06303	0.93697	0.12606	0.51424	False
LmxM.24.1460.1_43_0.253413654618474_625-644_1	LmxM.24.1460.1	188.87	79.515	188.87	79.515	-1.2377	5979.6	7.0723e+05	1.5298	0.063036	0.93696	0.12607	0.51424	False
LmxM.36.0200.1_67_0.43952802359882_292-311_1	LmxM.36.0200.1	78.571	27.203	78.571	27.203	-1.4964	1319.4	74307	1.5296	0.063059	0.93694	0.12612	0.51424	False
LmxM.28.3010.1_52_0.111742424242424_284-303_1	LmxM.28.3010.1	78.571	27.203	78.571	27.203	-1.4964	1319.4	74307	1.5296	0.063059	0.93694	0.12612	0.51424	False
LmxM.33.2360.1_14_0.335642802155504_429-448_1	LmxM.33.2360.1	78.571	27.203	78.571	27.203	-1.4964	1319.4	74307	1.5296	0.063059	0.93694	0.12612	0.51424	False
LmxM.30.1140.1_57_0.299145299145299_271-290_1	LmxM.30.1140.1	265.93	121.37	265.93	121.37	-1.1253	10450	1.7037e+06	1.5295	0.063069	0.93693	0.12614	0.51424	False
LmxM.36.5540.1_38_0.0888399412628487_117-136_1	LmxM.36.5540.1	405.95	205.07	405.95	205.07	-0.98175	20178	5.0519e+06	1.5295	0.063071	0.93693	0.12614	0.51424	False
LmxM.33.1270.1_14_0.207149240393208_1154-1173_1	LmxM.33.1270.1	93.178	33.48	93.178	33.48	-1.4496	1781.9	1.1514e+05	1.5295	0.063076	0.93692	0.12615	0.51424	False
LmxM.28.0730.1_57_0.225806451612903_136-117_0	LmxM.28.0730.1	73.535	25.11	73.535	25.11	-1.5133	1172.5	62682	1.5294	0.063081	0.93692	0.12616	0.51424	False
LmxM.31.2560.1_52_0.05_71-52_0	LmxM.31.2560.1	889.97	546.15	889.97	546.15	-0.70345	59108	3.7975e+07	1.5293	0.063092	0.93691	0.12618	0.51424	False
LmxM.13.0530.1_14_0.209816612729234_771-790_1	LmxM.13.0530.1	212.55	92.07	212.55	92.07	-1.1981	7257.1	9.5792e+05	1.5292	0.063104	0.9369	0.12621	0.51424	False
LmxM.08_29.1530.1_48_0.418899858956276_898-879_0	LmxM.08_29.1530.1	212.55	92.07	212.55	92.07	-1.1981	7257.1	9.5792e+05	1.5292	0.063104	0.9369	0.12621	0.51424	False
LmxM.33.3790.1_33_0.254480286738351_989-1008_1	LmxM.33.3790.1	120.88	46.035	120.88	46.035	-1.3736	2800.8	2.2469e+05	1.5291	0.063121	0.93688	0.12624	0.51424	False
LmxM.36.0581.1_57_0.0412698412698413_42-61_1	LmxM.36.0581.1	120.88	46.035	120.88	46.035	-1.3736	2800.8	2.2469e+05	1.5291	0.063121	0.93688	0.12624	0.51424	False
LmxM.05.0050.1_29_0.378068091844814_945-964_1	LmxM.05.0050.1	111.81	41.85	111.81	41.85	-1.3966	2447.4	1.8391e+05	1.5291	0.063121	0.93688	0.12624	0.51424	False
LmxM.32.2990.1_43_0.377229080932785_544-563_1	LmxM.32.2990.1	250.82	113	250.82	113	-1.1434	9498.3	1.466e+06	1.5291	0.063124	0.93688	0.12625	0.51424	False
LmxM.22.0750.1_29_0.0289351851851852_97-116_1	LmxM.22.0750.1	168.22	69.053	168.22	69.053	-1.2724	4917.4	5.2524e+05	1.5291	0.063126	0.93687	0.12625	0.51424	False
LmxM.36.1760.1_43_0.320261437908497_485-504_1	LmxM.36.1760.1	116.35	43.943	116.35	43.943	-1.3846	2621.1	2.0368e+05	1.529	0.063135	0.93686	0.12627	0.51424	False
LmxM.31.3910.1_43_0.213978494623656_192-211_1	LmxM.31.3910.1	208.52	89.978	208.52	89.978	-1.2035	7025.7	9.1195e+05	1.5289	0.063143	0.93686	0.12629	0.51424	False
LmxM.22.0350.1_43_0.0810092961487384_51-70_1	LmxM.22.0350.1	155.63	62.775	155.63	62.775	-1.2963	4311.1	4.3008e+05	1.5289	0.063144	0.93686	0.12629	0.51424	False
LmxM.33.3050.1_43_0.0409683426443203_18-37_1	LmxM.33.3050.1	155.63	62.775	155.63	62.775	-1.2963	4311.1	4.3008e+05	1.5289	0.063144	0.93686	0.12629	0.51424	False
LmxM.26.2300.1_43_0.187063875469673_687-706_1	LmxM.26.2300.1	155.63	62.775	155.63	62.775	-1.2963	4311.1	4.3008e+05	1.5289	0.063144	0.93686	0.12629	0.51424	False
LmxM.33.0670.1_0_0.176151761517615_1099-1118_1	LmxM.33.0670.1	57.921	18.833	57.921	18.833	-1.5709	763.96	33962	1.5289	0.06315	0.93685	0.1263	0.51424	False
LmxM.10.0630.1_48_0.437810945273632_795-776_0	LmxM.10.0630.1	57.921	18.833	57.921	18.833	-1.5709	763.96	33962	1.5289	0.06315	0.93685	0.1263	0.51424	False
LmxM.05.0480.1_29_0.0911730545876887_154-173_1	LmxM.05.0480.1	316.3	150.66	316.3	150.66	-1.065	13718	2.6605e+06	1.5288	0.063161	0.93684	0.12632	0.51424	False
LmxM.36.0740.1_48_0.416512630930376_673-692_1	LmxM.36.0740.1	585.76	324.34	585.76	324.34	-0.85082	34170	1.2962e+07	1.5285	0.063192	0.93681	0.12638	0.51424	False
LmxM.36.0630.1_14_0.118165784832451_56-75_1	LmxM.36.0630.1	265.43	121.37	265.43	121.37	-1.1226	10377	1.6955e+06	1.5283	0.063218	0.93678	0.12644	0.51424	False
LmxM.34.2860.1_43_0.271929824561404_120-139_1	LmxM.34.2860.1	41.3	12.555	41.3	12.555	-1.6418	413.14	14257	1.5283	0.063223	0.93678	0.12645	0.51424	False
LmxM.17.0084.1_71_0.241167434715822_147-166_1	LmxM.17.0080.1-LmxM.17.0081.1-LmxM.17.0082.1-LmxM.17.0084.1-LmxM.17.0085.1	41.3	12.555	41.3	12.555	-1.6418	413.14	14257	1.5283	0.063223	0.93678	0.12645	0.51424	False
LmxM.05.0680.1_33_0.341018251681076_350-369_1	LmxM.05.0680.1	129.94	924.89	129.94	924.89	2.8219	3.1597e+05	2.7057e+05	1.5283	0.89439	0.10561	0.21123	0.54002	True
LmxM.13.0280.1_81_0.417729204614451_678-697_1	LmxM.13.0280.1-LmxM.13.0390.1-LmxM.13.0300.1	227.66	100.44	227.66	100.44	-1.1725	8091.8	1.1428e+06	1.5281	0.063248	0.93675	0.1265	0.51424	False
LmxM.16.0980.1_29_0.104280510018215_222-241_1	LmxM.16.0980.1	97.71	35.573	97.71	35.573	-1.4324	1930.6	1.3008e+05	1.528	0.063251	0.93675	0.1265	0.51424	False
LmxM.31.2220.1_0_0.12862083873757_588-607_1	LmxM.31.2220.1	336.95	163.22	336.95	163.22	-1.0412	15092	3.13e+06	1.5279	0.063265	0.93674	0.12653	0.51424	False
LmxM.14.1030.1_57_0.142951251646904_207-226_1	LmxM.14.1030.1	235.21	104.63	235.21	104.63	-1.1611	8526.2	1.2428e+06	1.5278	0.06328	0.93672	0.12656	0.51424	False
LmxM.29.2120.1_38_0.0454828660436137_68-87_1	LmxM.29.2120.1	163.69	66.96	163.69	66.96	-1.277	4678.3	4.8964e+05	1.5276	0.063305	0.9367	0.12661	0.51424	False
LmxM.14.0820.1_38_0.169275362318841_287-306_1	LmxM.14.0820.1	142.54	56.498	142.54	56.498	-1.3198	3701.3	3.4314e+05	1.5276	0.063305	0.93669	0.12661	0.51424	False
Non-targeting-594	Non-target-122	129.44	50.22	129.44	50.22	-1.3486	3138	2.6788e+05	1.5274	0.063327	0.93667	0.12665	0.51424	False
LmxM.30.2190.1_14_0.284785435630689_660-641_0	LmxM.30.2190.1	129.44	50.22	129.44	50.22	-1.3486	3138	2.6788e+05	1.5274	0.063327	0.93667	0.12665	0.51424	False
LmxM.08.0600.1_67_0.449074074074074_197-178_0	LmxM.08.0600.1	231.18	102.53	231.18	102.53	-1.1652	8275.1	1.1888e+06	1.5272	0.063353	0.93665	0.12671	0.51424	False
LmxM.33.2420.1_52_0.0623109497882638_95-114_1	LmxM.33.2420.1	52.381	16.74	52.381	16.74	-1.5893	635.13	26237	1.5271	0.063369	0.93663	0.12674	0.51424	False
LmxM.30.2550.1_29_0.352767215885087_826-845_1	LmxM.30.2550.1	297.66	140.2	297.66	140.2	-1.0808	12398	2.2761e+06	1.5271	0.063369	0.93663	0.12674	0.51424	False
LmxM.33.3960.1_0_0.141119221411192_573-592_1	LmxM.33.3960.1	459.84	240.64	459.84	240.64	-0.93143	24025	6.9594e+06	1.527	0.063385	0.93661	0.12677	0.51424	False
LmxM.24.2180.1_19_0.0697243456103776_297-316_1	LmxM.24.2180.1	199.95	85.793	199.95	85.793	-1.2112	6516.4	8.1881e+05	1.5268	0.063402	0.9366	0.1268	0.51424	False
LmxM.34.0100.1_43_0.243021346469622_141-160_1	LmxM.34.0100.1	171.75	71.145	171.75	71.145	-1.2597	5060.5	5.54e+05	1.5268	0.063403	0.9366	0.12681	0.51424	False
LmxM.27.2335.1_29_0.0144927536231884_45039_1	LmxM.27.2335.1	171.75	71.145	171.75	71.145	-1.2597	5060.5	5.54e+05	1.5268	0.063403	0.9366	0.12681	0.51424	False
LmxM.08_29.1950.1_29_0.289528577388402_686-705_1	LmxM.08_29.1950.1	227.15	100.44	227.15	100.44	-1.1694	8027.9	1.1363e+06	1.5267	0.063422	0.93658	0.12684	0.51424	False
LmxM.09.0290.1_43_0.0676671932596103_260-241_0	LmxM.09.0290.1	195.92	83.7	195.92	83.7	-1.2172	6297.1	7.7708e+05	1.5266	0.063428	0.93657	0.12686	0.51424	False
LmxM.22.1570.1_71_0.42791551882461_463-482_1	LmxM.22.1570.1	83.104	29.295	83.104	29.295	-1.4731	1447.7	85820	1.5265	0.06344	0.93656	0.12688	0.51424	False
LmxM.28.1310.1_43_0.0283054003724395_65-84_1	LmxM.28.1310.1	83.104	29.295	83.104	29.295	-1.4731	1447.7	85820	1.5265	0.06344	0.93656	0.12688	0.51424	False
LmxM.32.0780.1_0_0.125049309664694_628-647_1	LmxM.32.0780.1	106.78	39.758	106.78	39.758	-1.4029	2245.8	1.6338e+05	1.5265	0.063441	0.93656	0.12688	0.51424	False
LmxM.26.0160.1_43_0.166093928980527_135-154_1	LmxM.26.0160.1	146.57	58.59	146.57	58.59	-1.3082	3869.8	3.6862e+05	1.5265	0.063444	0.93656	0.12689	0.51424	False
LmxM.34.3640.1_38_0.115511551155116_63-82_1	LmxM.34.3640.1	146.57	58.59	146.57	58.59	-1.3082	3869.8	3.6862e+05	1.5265	0.063444	0.93656	0.12689	0.51424	False
LmxM.11.0890.1_29_0.0806878306878307_240-259_1	LmxM.11.0890.1	146.57	58.59	146.57	58.59	-1.3082	3869.8	3.6862e+05	1.5265	0.063444	0.93656	0.12689	0.51424	False
LmxM.27.2370.1_43_0.0281385281385281_45197_1	LmxM.27.2370.1	191.9	81.608	191.9	81.608	-1.2235	6081.7	7.3668e+05	1.5265	0.063446	0.93655	0.12689	0.51424	False
LmxM.32.2050.1_19_0.0571895424836601_63-82_1	LmxM.32.2050.1	191.9	81.608	191.9	81.608	-1.2235	6081.7	7.3668e+05	1.5265	0.063446	0.93655	0.12689	0.51424	False
LmxM.30.1400.1_29_0.124097007223942_477-496_1	LmxM.30.1400.1	120.38	46.035	120.38	46.035	-1.3677	2763.2	2.223e+05	1.5265	0.063447	0.93655	0.12689	0.51424	False
LmxM.20.0070.1_43_0.0620915032679739_41-22_0	LmxM.20.0070.1	120.38	46.035	120.38	46.035	-1.3677	2763.2	2.223e+05	1.5265	0.063447	0.93655	0.12689	0.51424	False
LmxM.29.0260.1_43_0.297563504406428_571-590_1	LmxM.29.0260.1	62.958	20.925	62.958	20.925	-1.5445	883.37	42069	1.5265	0.063447	0.93655	0.12689	0.51424	False
LmxM.14.0950.1_57_0.357001972386588_171-190_1	LmxM.14.0950.1	242.26	108.81	242.26	108.81	-1.1475	8904.6	1.3408e+06	1.5264	0.063455	0.93655	0.12691	0.51424	False
LmxM.15.1460.1_57_0.436456063907044_598-617_1	LmxM.15.1460.1	242.26	108.81	242.26	108.81	-1.1475	8904.6	1.3408e+06	1.5264	0.063455	0.93655	0.12691	0.51424	False
LmxM.01.0050.1_38_0.0620620620620621_120-139_1	LmxM.01.0050.1	271.98	125.55	271.98	125.55	-1.1091	10720	1.805e+06	1.5264	0.063457	0.93654	0.12691	0.51424	False
LmxM.34.5050.1_57_0.133025166923472_248-267_1	LmxM.34.5050.1	183.84	77.423	183.84	77.423	-1.2369	5661.9	6.5979e+05	1.5264	0.063458	0.93654	0.12692	0.51424	False
LmxM.28.0010.1_29_0.318209316394434_516-535_1	LmxM.28.0010.1	111.31	41.85	111.31	41.85	-1.3901	2412.3	1.8179e+05	1.5262	0.063474	0.93653	0.12695	0.51424	False
LmxM.27.1020.1_60_0.156199677938808_86-105_1	LmxM.27.1020.1	115.84	43.943	115.84	43.943	-1.3784	2584.8	2.0142e+05	1.5262	0.063474	0.93653	0.12695	0.51424	False
LmxM.14.0650.1_29_0.00466200466200466_44946_1	LmxM.14.0650.1	159.16	64.868	159.16	64.868	-1.2818	4445.2	4.5556e+05	1.5262	0.063481	0.93652	0.12696	0.51424	False
LmxM.27.0680.1_43_0.29726368159204_472-491_1	LmxM.27.0680.1	223.12	98.348	223.12	98.348	-1.1737	7784.3	1.0852e+06	1.5261	0.063489	0.93651	0.12698	0.51424	False
LmxM.32.1320.1_43_0.0238095238095238_45291_1	LmxM.32.1320.1	92.674	33.48	92.674	33.48	-1.4419	1751.9	1.1354e+05	1.5261	0.063498	0.9365	0.127	0.51424	False
LmxM.32.0650.1_14_0.231481481481481_982-963_0	LmxM.32.0650.1	133.47	52.313	133.47	52.313	-1.3347	3293.3	2.8983e+05	1.5257	0.063536	0.93646	0.12707	0.51424	False
LmxM.21.1160.1_38_0.100663050030139_331-350_1	LmxM.21.1160.1	133.47	52.313	133.47	52.313	-1.3347	3293.3	2.8983e+05	1.5257	0.063536	0.93646	0.12707	0.51424	False
LmxM.18.0800.1_43_0.261375661375661_243-262_1	LmxM.18.0800.1	311.26	148.57	311.26	148.57	-1.062	13235	2.553e+06	1.5257	0.063538	0.93646	0.12708	0.51424	False
LmxM.36.1290.1_43_0.347079037800687_198-217_1	LmxM.36.1290.1	163.19	66.96	163.19	66.96	-1.2726	4629.7	4.8578e+05	1.5257	0.063547	0.93645	0.12709	0.51424	False
LmxM.17.1050.1_71_0.473998294970162_551-570_1	LmxM.17.1050.1	163.19	66.96	163.19	66.96	-1.2726	4629.7	4.8578e+05	1.5257	0.063547	0.93645	0.12709	0.51424	False
LmxM.27.1220.1_43_0.492406075139888_606-625_1	LmxM.27.1220.1	163.19	66.96	163.19	66.96	-1.2726	4629.7	4.8578e+05	1.5257	0.063547	0.93645	0.12709	0.51424	False
LmxM.13.1320.1_52_0.0586552217453505_73-92_1	LmxM.13.1320.1	219.09	96.255	219.09	96.255	-1.1783	7544.5	1.0356e+06	1.5256	0.063552	0.93645	0.1271	0.51424	False
LmxM.08_29.2660.1_29_0.116701607267645_327-346_1	LmxM.08_29.2660.1	282.55	131.83	282.55	131.83	-1.0941	11359	1.9909e+06	1.5256	0.063558	0.93644	0.12712	0.51424	False
LmxM.08_29.2150.1_0_0.0475077881619938_57-76_1	LmxM.08_29.2150.1	78.068	27.203	78.068	27.203	-1.4873	1293.6	73090	1.5256	0.063559	0.93644	0.12712	0.51424	False
LmxM.27.0220.1_14_0.188359788359788_170-189_1	LmxM.27.0220.1	78.068	27.203	78.068	27.203	-1.4873	1293.6	73090	1.5256	0.063559	0.93644	0.12712	0.51424	False
LmxM.28.2540.1_29_0.0281284606866002_124-143_1	LmxM.28.2540.1	78.068	27.203	78.068	27.203	-1.4873	1293.6	73090	1.5256	0.063559	0.93644	0.12712	0.51424	False
LmxM.13.0740.1_14_0.125963149078727_368-387_1	LmxM.13.0740.1	150.59	60.683	150.59	60.683	-1.2973	4042.1	3.9522e+05	1.5256	0.063559	0.93644	0.12712	0.51424	False
LmxM.08_29.0950.1_67_0.304927536231884_515-534_1	LmxM.08_29.0950.1	791.25	475	791.25	475	-0.735	50008	2.8073e+07	1.5255	0.06357	0.93643	0.12714	0.51424	False
LmxM.36.5470.1_29_0.104899930986888_301-320_1	LmxM.36.5470.1	47.848	267.84	47.848	267.84	2.4604	24199	20798	1.5255	0.89909	0.10091	0.20183	0.53621	True
LmxM.09.0220.1_19_0.192874692874693_475-456_0	LmxM.09.0220.1	142.03	56.498	142.03	56.498	-1.3148	3658.1	3.4004e+05	1.5254	0.063583	0.93642	0.12717	0.51424	False
LmxM.34.4380.1_43_0.049338146811071_75-94_1	LmxM.34.4380.1	36.264	190.42	36.264	190.42	2.3609	11882	10213	1.5254	0.90067	0.099331	0.19866	0.53499	True
LmxM.21.1270.1_29_0.169444444444444_420-439_1	LmxM.21.1270.1	67.994	23.018	67.994	23.018	-1.5224	1011.5	51260	1.5253	0.063588	0.93641	0.12718	0.51424	False
LmxM.17.0025.1_57_0.311209439528024_205-224_1	LmxM.17.0025.1	67.994	23.018	67.994	23.018	-1.5224	1011.5	51260	1.5253	0.063588	0.93641	0.12718	0.51424	False
LmxM.31.3570.1_43_0.101649094349824_366-385_1	LmxM.31.3570.1	59.936	353.63	59.936	353.63	2.541	43129	37078	1.5253	0.89779	0.10221	0.20443	0.53797	True
LmxM.29.0250.1_29_0.00472813238770686_45260_1	LmxM.29.0250.1	167.22	69.053	167.22	69.053	-1.2638	4818	5.172e+05	1.5253	0.063597	0.9364	0.12719	0.51424	False
LmxM.24.0590.1_67_0.497577519379845_1020-1039_1	LmxM.24.0590.1	167.22	69.053	167.22	69.053	-1.2638	4818	5.172e+05	1.5253	0.063597	0.9364	0.12719	0.51424	False
LmxM.26.0840.1_0_0.13719298245614_385-404_1	LmxM.26.0840.1	484.02	257.38	484.02	257.38	-0.90855	25683	7.9388e+06	1.5252	0.063607	0.93639	0.12721	0.51424	False
LmxM.34.4580.1_29_0.24702380952381_407-426_1	LmxM.34.4580.1	18.132	81.608	18.132	81.608	2.1103	2014.6	1732.2	1.5252	0.90484	0.09516	0.19032	0.53259	True
Non-targeting-895	Non-target-113	50.87	288.77	50.87	288.77	2.4819	28297	24338	1.5249	0.89863	0.10137	0.20273	0.53642	True
LmxM.08_29.0230.1_43_0.0709876543209877_38-57_1	LmxM.08_29.0230.1	191.39	81.608	191.39	81.608	-1.2197	6026.2	7.3172e+05	1.5248	0.063653	0.93635	0.12731	0.51424	False
LmxM.36.6340.1_29_0.0142388608911287_175-194_1	LmxM.36.6340.1	191.39	81.608	191.39	81.608	-1.2197	6026.2	7.3172e+05	1.5248	0.063653	0.93635	0.12731	0.51424	False
LmxM.11.0710.1_0_0.121726822363765_167-186_1	LmxM.11.0710.1	14.606	62.775	14.606	62.775	2.0309	1160.1	997.94	1.5248	0.90613	0.093871	0.18774	0.53141	True
LmxM.30.0460g.1_43_0.229761904761905_190-209_1	LmxM.30.0460.1-LmxM.30.0460a.1-LmxM.30.0460b.1-LmxM.30.0460c.1-LmxM.30.0460d.1-LmxM.30.0460e.1-LmxM.30.0460g.1	97.207	35.573	97.207	35.573	-1.4251	1899.4	1.2836e+05	1.5248	0.063655	0.93635	0.12731	0.51424	False
LmxM.36.4920.1_0_0.0848570089076418_176-195_1	LmxM.36.4920.1	35.256	10.463	35.256	10.463	-1.6613	307.37	9501.7	1.5248	0.063658	0.93634	0.12732	0.51424	False
LmxM.21.1000.1_14_0.265023360721766_1639-1658_1	LmxM.21.1000.1	35.256	10.463	35.256	10.463	-1.6613	307.37	9501.7	1.5248	0.063658	0.93634	0.12732	0.51424	False
LmxM.12.0460.1_57_0.215711252653928_499-518_1	LmxM.12.0460.1	187.36	79.515	187.36	79.515	-1.2262	5815.5	6.9279e+05	1.5247	0.063668	0.93633	0.12734	0.51424	False
LmxM.29.3090.1_43_0.364364364364364_361-380_1	LmxM.29.3090.1	179.3	75.33	179.3	75.33	-1.2401	5405.2	6.1879e+05	1.5247	0.063671	0.93633	0.12734	0.51424	False
LmxM.29.1600.1_38_0.0755305867665418_114-133_1	LmxM.29.1600.1	621.02	351.54	621.02	351.54	-0.81916	36308	1.5063e+07	1.5246	0.063677	0.93632	0.12735	0.51424	False
LmxM.06.0420.1_29_0.192513368983957_328-309_0	LmxM.06.0420.1	345.51	169.49	345.51	169.49	-1.0232	15491	3.3385e+06	1.5245	0.063687	0.93631	0.12737	0.51424	False
LmxM.08_29.1200.1_43_0.312186978297162_566-547_0	LmxM.08_29.1200.1	124.4	48.128	124.4	48.128	-1.352	2909.1	2.4192e+05	1.5243	0.063714	0.93629	0.12743	0.51424	False
LmxM.04.0970.1_48_0.491735537190083_717-698_0	LmxM.04.0970.1	124.4	48.128	124.4	48.128	-1.352	2909.1	2.4192e+05	1.5243	0.063714	0.93629	0.12743	0.51424	False
LmxM.32.1260.1_14_0.0406935598018401_105-124_1	LmxM.32.1260.1	124.4	48.128	124.4	48.128	-1.352	2909.1	2.4192e+05	1.5243	0.063714	0.93629	0.12743	0.51424	False
LmxM.08_29.0885.1_29_0.292380952380952_297-316_1	LmxM.08_29.0885.1	146.06	58.59	146.06	58.59	-1.3033	3825.7	3.6538e+05	1.5243	0.063715	0.93629	0.12743	0.51424	False
LmxM.36.1320.1_14_0.387578616352201_486-505_1	LmxM.36.1320.1	146.06	58.59	146.06	58.59	-1.3033	3825.7	3.6538e+05	1.5243	0.063715	0.93629	0.12743	0.51424	False
LmxM.07.0350.1_38_0.00506585612968592_45039_1	LmxM.07.0350.1	146.06	58.59	146.06	58.59	-1.3033	3825.7	3.6538e+05	1.5243	0.063715	0.93629	0.12743	0.51424	False
LmxM.34.1830.1_33_0.233783783783784_522-503_0	LmxM.34.1830.1	207.01	89.978	207.01	89.978	-1.193	6847.7	8.9507e+05	1.5243	0.063716	0.93628	0.12743	0.51424	False
LmxM.06.0440.1_29_0.450033534540577_1338-1357_1	LmxM.06.0440.1	87.637	31.388	87.637	31.388	-1.4525	1582	98363	1.5243	0.063723	0.93628	0.12745	0.51424	False
LmxM.28.0040.1_43_0.291530352599055_795-814_1	LmxM.28.0040.1	87.637	31.388	87.637	31.388	-1.4525	1582	98363	1.5243	0.063723	0.93628	0.12745	0.51424	False
LmxM.06.0110.1_33_0.350469872857933_630-649_1	LmxM.06.0110.1	87.637	31.388	87.637	31.388	-1.4525	1582	98363	1.5243	0.063723	0.93628	0.12745	0.51424	False
LmxM.25.1460.1_33_0.369509043927649_864-845_0	LmxM.25.1460.1	795.28	479.18	795.28	479.18	-0.72969	49959	2.8442e+07	1.5242	0.063725	0.93627	0.12745	0.51424	False
LmxM.27.1970.1_57_0.422619047619048_138-157_1	LmxM.27.1970.1	101.74	37.665	101.74	37.665	-1.4099	2052.8	1.4431e+05	1.524	0.063756	0.93624	0.12751	0.51424	False
LmxM.07.0540.1_43_0.0121457489878543_37-18_0	LmxM.07.0540.1	362.13	179.96	362.13	179.96	-1.0049	16594	3.7669e+06	1.5237	0.063789	0.93621	0.12758	0.51424	False
LmxM.20.1240.1_29_0.279190891472868_2297-2316_1	LmxM.20.1240.1	162.68	66.96	162.68	66.96	-1.2681	4581.4	4.8194e+05	1.5237	0.063791	0.93621	0.12758	0.51424	False
LmxM.26.1560.1_29_0.0658480156611497_367-386_1	LmxM.26.1560.1	310.26	148.57	310.26	148.57	-1.0573	13071	2.5318e+06	1.5237	0.063795	0.9362	0.12759	0.51424	False
LmxM.08_29.2500.1_43_0.0590433482810164_71-90_1	LmxM.08_29.2500.1	431.64	223.9	431.64	223.9	-0.94389	21578	5.9147e+06	1.5236	0.06381	0.93619	0.12762	0.51424	False
LmxM.16.1020.1_38_0.00560813179109709_45291_1	LmxM.16.1020.1	106.27	39.758	106.27	39.758	-1.3961	2212.1	1.614e+05	1.5235	0.063812	0.93619	0.12762	0.51424	False
LmxM.18.0800.1_43_0.153439153439153_140-159_1	LmxM.18.0800.1	106.27	39.758	106.27	39.758	-1.3961	2212.1	1.614e+05	1.5235	0.063812	0.93619	0.12762	0.51424	False
LmxM.34.4200.1_38_0.106759906759907_226-245_1	LmxM.34.4200.1	106.27	39.758	106.27	39.758	-1.3961	2212.1	1.614e+05	1.5235	0.063812	0.93619	0.12762	0.51424	False
LmxM.24.0780.1_43_0.122334455667789_99-118_1	LmxM.24.0780.1	132.97	52.313	132.97	52.313	-1.3293	3252.5	2.8703e+05	1.5234	0.063834	0.93617	0.12767	0.51424	False
Non-targeting-626	Non-target-99	281.55	131.83	281.55	131.83	-1.0889	11208	1.9728e+06	1.5233	0.063841	0.93616	0.12768	0.51424	False
LmxM.07.0520.1_52_0.191279887482419_125-144_1	LmxM.07.0520.1	210.53	92.07	210.53	92.07	-1.1845	7016.4	9.3476e+05	1.5232	0.063855	0.93614	0.12771	0.51424	False
LmxM.32.2410.1_29_0.0439121756487026_81-100_1	LmxM.32.2410.1	21.154	98.348	21.154	98.348	2.1649	2979.5	2568.4	1.5232	0.90351	0.096486	0.19297	0.53341	True
LmxM.04.0340.1_57_0.389189189189189_225-206_0	LmxM.04.0340.1	141.53	56.498	141.53	56.498	-1.3097	3615.2	3.3695e+05	1.5231	0.063863	0.93614	0.12773	0.51424	False
LmxM.09.1400.1_0_0.137546468401487_226-207_0	LmxM.09.1400.1	229.67	102.53	229.67	102.53	-1.1557	8081.9	1.169e+06	1.5231	0.063871	0.93613	0.12774	0.51424	False
LmxM.21.0180.1_38_0.114958135324734_504-523_1	LmxM.21.0180.1	237.22	106.72	237.22	106.72	-1.1451	8516	1.2703e+06	1.523	0.063874	0.93613	0.12775	0.51424	False
LmxM.21.0853.1_0_0.0201224846894138_111-130_1	LmxM.21.0853.1	288.6	136.01	288.6	136.01	-1.0797	11641	2.1022e+06	1.523	0.063882	0.93612	0.12776	0.51424	False
LmxM.08_29.1710.1_38_0.0941962929200851_304-323_1	LmxM.08_29.1710.1	182.83	77.423	182.83	77.423	-1.229	5555.3	6.5054e+05	1.5229	0.063892	0.93611	0.12778	0.51424	False
LmxM.31.2270.1_29_0.110732150977717_480-499_1	LmxM.31.2270.1	178.8	75.33	178.8	75.33	-1.2361	5353	6.1433e+05	1.5229	0.063894	0.93611	0.12779	0.51424	False
LmxM.08_29.2080.1_34_0.0287610619469027_43-24_0	LmxM.08_29.2080.1	178.8	75.33	178.8	75.33	-1.2361	5353	6.1433e+05	1.5229	0.063894	0.93611	0.12779	0.51424	False
LmxM.18.1430.1_14_0.33214709371293_1116-1135_1	LmxM.18.1430.1	292.12	138.11	292.12	138.11	-1.0753	11861	2.1689e+06	1.5229	0.063897	0.9361	0.12779	0.51424	False
LmxM.30.0510.1_43_0.322847682119205_588-569_0	LmxM.30.0510.1	270.47	125.55	270.47	125.55	-1.1011	10500	1.7794e+06	1.5228	0.063899	0.9361	0.1278	0.51424	False
LmxM.21.1100.1_43_0.285782901056676_591-610_1	LmxM.21.1100.1	206.5	89.978	206.5	89.978	-1.1895	6788.9	8.8948e+05	1.5228	0.063909	0.93609	0.12782	0.51424	False
LmxM.30.2170.1_29_0.291501191421763_1109-1090_0	LmxM.30.2170.1	320.33	154.85	320.33	154.85	-1.0439	13692	2.7485e+06	1.5228	0.06391	0.93609	0.12782	0.51424	False
LmxM.15.0870.1_0_0.0602889885401096_117-136_1	LmxM.15.0870.1	82.601	29.295	82.601	29.295	-1.4644	1420.7	84491	1.5227	0.063916	0.93608	0.12783	0.51424	False
LmxM.18.1090.1_14_0.364451476793249_688-707_1	LmxM.18.1090.1	128.43	50.22	128.43	50.22	-1.3374	3058.7	2.6256e+05	1.5225	0.063941	0.93606	0.12788	0.51424	False
LmxM.16.0190.1_52_0.0261437908496732_18-37_1	LmxM.16.0190.1	158.15	64.868	158.15	64.868	-1.2727	4350.8	4.4819e+05	1.5222	0.063982	0.93602	0.12796	0.51424	False
LmxM.16.0370.1_52_0.0231292517006803_23-42_1	LmxM.16.0370.1	214.06	94.163	214.06	94.163	-1.1762	7187.2	9.7552e+05	1.5222	0.063983	0.93602	0.12797	0.51424	False
LmxM.27.2030.1_52_0.0107794361525705_45070_1	LmxM.27.2030.1-LmxM.27.2031.1-LmxM.27.2032.1	145.56	58.59	145.56	58.59	-1.2983	3781.7	3.6215e+05	1.5221	0.063988	0.93601	0.12798	0.51424	False
LmxM.31.0220.1_0_0.0285343709468223_83-102_1	LmxM.31.0220.1	137	54.405	137	54.405	-1.3165	3410.6	3.0991e+05	1.522	0.064004	0.936	0.12801	0.51424	False
LmxM.12.0470.1_38_0.059748427672956_130-149_1	LmxM.12.0470.1	381.27	192.51	381.27	192.51	-0.98219	17815	4.2999e+06	1.5219	0.064013	0.93599	0.12803	0.51424	False
LmxM.33.4090.1_38_0.0399385560675883_45-64_1	LmxM.33.4090.1	123.9	48.128	123.9	48.128	-1.3462	2870.8	2.3941e+05	1.5218	0.064034	0.93597	0.12807	0.51424	False
LmxM.11.0460.1_34_0.0713178294573643_144-125_0	LmxM.11.0460.1	162.18	66.96	162.18	66.96	-1.2637	4533.3	4.7812e+05	1.5217	0.064036	0.93596	0.12807	0.51424	False
LmxM.22.0650.1_29_0.162341982701264_240-259_1	LmxM.22.0650.1	162.18	66.96	162.18	66.96	-1.2637	4533.3	4.7812e+05	1.5217	0.064036	0.93596	0.12807	0.51424	False
LmxM.25.2380.1_34_0.130555555555556_288-269_0	LmxM.25.2380.1	135.99	975.11	135.99	975.11	2.833	3.5206e+05	3.0409e+05	1.5217	0.89279	0.10721	0.21442	0.54167	True
LmxM.28.0960.1_43_0.0298850574712644_45007_1	LmxM.28.0960.1	96.703	35.573	96.703	35.573	-1.4176	1868.5	1.2666e+05	1.5215	0.064063	0.93594	0.12813	0.51424	False
LmxM.36.3235.1_0_0.163969795037756_155-136_0	LmxM.36.3235.1	16.117	4.185	16.117	4.185	-1.723	71.188	1282.5	1.5215	0.064065	0.93593	0.12813	0.51424	False
LmxM.27.1330.1_63_0.400921658986175_527-508_0	LmxM.27.1330.1	16.117	4.185	16.117	4.185	-1.723	71.188	1282.5	1.5215	0.064065	0.93593	0.12813	0.51424	False
LmxM.32.0310.1_52_0.0901843547583458_172-191_1	LmxM.32.0310.1	16.117	4.185	16.117	4.185	-1.723	71.188	1282.5	1.5215	0.064065	0.93593	0.12813	0.51424	False
LmxM.24.1630.1_52_0.222587719298246_400-419_1	LmxM.24.1630.1	16.117	4.185	16.117	4.185	-1.723	71.188	1282.5	1.5215	0.064065	0.93593	0.12813	0.51424	False
LmxM.20.1110.1_43_0.282006415864684_963-982_1	LmxM.20.1110.1	16.117	4.185	16.117	4.185	-1.723	71.188	1282.5	1.5215	0.064065	0.93593	0.12813	0.51424	False
LmxM.31.0580.1_29_0.143344709897611_258-239_0	LmxM.31.0580.1	16.117	4.185	16.117	4.185	-1.723	71.188	1282.5	1.5215	0.064065	0.93593	0.12813	0.51424	False
LmxM.25.0640.1_60_0.198364008179959_86-105_1	LmxM.25.0640.1	77.564	27.203	77.564	27.203	-1.478	1268.1	71885	1.5215	0.064066	0.93593	0.12813	0.51424	False
LmxM.33.1500.1_29_0.0427031509121061_96-115_1	LmxM.33.1500.1	62.454	20.925	62.454	20.925	-1.5331	862.33	41210	1.5214	0.064074	0.93593	0.12815	0.51424	False
LmxM.04.0840.1_29_0.309578544061303_798-817_1	LmxM.04.0840.1	149.59	60.683	149.59	60.683	-1.2877	3952	3.8847e+05	1.5213	0.06409	0.93591	0.12818	0.51424	False
LmxM.28.1390.1_29_0.245821042281219_240-259_1	LmxM.28.1390.1	149.59	60.683	149.59	60.683	-1.2877	3952	3.8847e+05	1.5213	0.06409	0.93591	0.12818	0.51424	False
LmxM.36.1140.1_29_0.471677559912854_430-449_1	LmxM.36.1140.1	186.36	79.515	186.36	79.515	-1.2184	5707.4	6.8326e+05	1.5213	0.064095	0.9359	0.12819	0.51424	False
LmxM.23.1610.1_43_0.0253623188405797_18-37_1	LmxM.23.1610.1	186.36	79.515	186.36	79.515	-1.2184	5707.4	6.8326e+05	1.5213	0.064095	0.9359	0.12819	0.51424	False
LmxM.26.2140.1_52_0.0906432748538012_20-39_1	LmxM.26.2140.1	170.24	71.145	170.24	71.145	-1.247	4909.7	5.4156e+05	1.5212	0.064101	0.9359	0.1282	0.51424	False
LmxM.22.0220.1_43_0.269646182495344_720-739_1	LmxM.22.0220.1	119.37	46.035	119.37	46.035	-1.3556	2688.8	2.1755e+05	1.5212	0.064109	0.93589	0.12822	0.51424	False
LmxM.14.1010.1_0_0.108489019993445_328-347_1	LmxM.14.1010.1	119.37	46.035	119.37	46.035	-1.3556	2688.8	2.1755e+05	1.5212	0.064109	0.93589	0.12822	0.51424	False
LmxM.19.0280.1_49_0.0890302066772655_178-159_0	LmxM.19.0280.1	119.37	46.035	119.37	46.035	-1.3556	2688.8	2.1755e+05	1.5212	0.064109	0.93589	0.12822	0.51424	False
Non-targeting-420	Non-target-87	182.33	77.423	182.33	77.423	-1.2251	5502.3	6.4594e+05	1.5212	0.064111	0.93589	0.12822	0.51424	False
LmxM.33.2710.1_29_0.0206947524020695_21-40_1	LmxM.33.2710.1	132.46	52.313	132.46	52.313	-1.3239	3212	2.8425e+05	1.521	0.064134	0.93587	0.12827	0.51424	False
LmxM.17.1320.1_14_0.310618966496309_544-563_1	LmxM.17.1320.1	141.03	56.498	141.03	56.498	-1.3046	3572.5	3.3388e+05	1.5209	0.064146	0.93585	0.12829	0.51424	False
LmxM.26.0390.1_52_0.264840182648402_399-418_1	LmxM.26.0390.1	141.03	56.498	141.03	56.498	-1.3046	3572.5	3.3388e+05	1.5209	0.064146	0.93585	0.12829	0.51424	False
LmxM.29.1930.1_43_0.10688042752171_157-176_1	LmxM.29.1930.1-LmxM.29.1940.1	141.03	56.498	141.03	56.498	-1.3046	3572.5	3.3388e+05	1.5209	0.064146	0.93585	0.12829	0.51424	False
LmxM.27.0800.1_29_0.278564683663834_285-304_1	LmxM.27.0800.1	9.5696	37.665	9.5696	37.665	1.8711	394.68	341.28	1.5208	0.90806	0.091936	0.18387	0.52971	True
LmxM.31.1980.1_0_0.13540260908682_298-317_1	LmxM.31.1980.1	9.5696	37.665	9.5696	37.665	1.8711	394.68	341.28	1.5208	0.90806	0.091936	0.18387	0.52971	True
LmxM.28.2830.1_14_0.268783068783069_766-747_0	LmxM.28.2830.1	536.4	295.04	536.4	295.04	-0.86019	29126	1.0338e+07	1.5208	0.064157	0.93584	0.12831	0.51424	False
LmxM.19.0320.1_29_0.156513125309559_313-332_1	LmxM.19.0320.1	72.527	25.11	72.527	25.11	-1.4937	1124.2	60500	1.5208	0.064158	0.93584	0.12832	0.51424	False
LmxM.21.1510.1_33_0.0783641763765136_335-354_1	LmxM.21.1510.1	72.527	25.11	72.527	25.11	-1.4937	1124.2	60500	1.5208	0.064158	0.93584	0.12832	0.51424	False
LmxM.14.1460.1_48_0.390070921985816_174-155_0	LmxM.14.1460.1	72.527	25.11	72.527	25.11	-1.4937	1124.2	60500	1.5208	0.064158	0.93584	0.12832	0.51424	False
LmxM.24.1750.1_34_0.0536193029490617_124-105_0	LmxM.24.1750.1	114.83	43.943	114.83	43.943	-1.3659	2512.9	1.9695e+05	1.5207	0.064162	0.93584	0.12832	0.51424	False
Non-targeting-503	Non-target-48	153.62	62.775	153.62	62.775	-1.2776	4126.1	4.1592e+05	1.5207	0.064172	0.93583	0.12834	0.51424	False
LmxM.32.0030.1_14_0.268102932375823_444-463_1	LmxM.32.0030.1	87.134	31.388	87.134	31.388	-1.4442	1553.8	96918	1.5206	0.064176	0.93582	0.12835	0.51424	False
LmxM.36.6410.1_57_0.214509068167605_333-352_1	LmxM.36.6410.1	197.94	85.793	197.94	85.793	-1.1967	6288.4	7.9778e+05	1.5204	0.064205	0.9358	0.12841	0.51424	False
Non-targeting-833	Non-target-155	581.23	326.43	581.23	326.43	-0.83039	32460	1.2706e+07	1.5203	0.064224	0.93578	0.12845	0.51424	False
LmxM.18.1390.1_14_0.205920205920206_155-174_1	LmxM.18.1390.1	157.65	64.868	157.65	64.868	-1.2682	4303.9	4.4453e+05	1.5202	0.064236	0.93576	0.12847	0.51424	False
LmxM.09.1260.1_43_0.207248596222563_402-421_1	LmxM.09.1260.1	329.4	161.12	329.4	161.12	-1.0271	14158	2.9528e+06	1.5201	0.064241	0.93576	0.12848	0.51424	False
LmxM.25.2290.1_52_0.327721661054994_288-307_1	LmxM.25.2290.1	145.05	58.59	145.05	58.59	-1.2934	3738	3.5894e+05	1.5199	0.064263	0.93574	0.12853	0.51424	False
LmxM.36.4960.1_0_0.165985003408316_483-502_1	LmxM.36.4960.1	46.337	14.648	46.337	14.648	-1.597	502.11	19154	1.5199	0.064268	0.93573	0.12854	0.51424	False
LmxM.09.0050.1_60_0.0463320463320463_47-28_0	LmxM.09.0050.1	261.9	121.37	261.9	121.37	-1.1033	9875.6	1.6382e+06	1.5198	0.064279	0.93572	0.12856	0.51424	False
LmxM.27.1790.1_14_0.128661916072842_317-336_1	LmxM.27.1790.1	239.74	108.81	239.74	108.81	-1.1325	8571.7	1.3053e+06	1.5198	0.064285	0.93572	0.12857	0.51424	False
LmxM.31.3790.1_0_0.0633333333333333_15-34_1	LmxM.31.3790.1	136.49	54.405	136.49	54.405	-1.3113	3369.2	3.0699e+05	1.5197	0.064296	0.9357	0.12859	0.51424	False
LmxM.23.0700.1_57_0.342105263157895_126-107_0	LmxM.23.0700.1	205.49	89.978	205.49	89.978	-1.1825	6672	8.7838e+05	1.5197	0.064299	0.9357	0.1286	0.51424	False
LmxM.29.3740.1_71_0.494768310911809_323-342_1	LmxM.29.3740.1	232.19	104.63	232.19	104.63	-1.1425	8136.1	1.2022e+06	1.5196	0.064306	0.93569	0.12861	0.51424	False
LmxM.33.0400.1_81_0.420833333333333_193-212_1	LmxM.33.0400.1	165.7	69.053	165.7	69.053	-1.2508	4670.8	5.0528e+05	1.5195	0.064317	0.93568	0.12863	0.51424	False
LmxM.06.0270.1_19_0.166134185303514_159-140_0	LmxM.06.0270.1	838.6	516.85	838.6	516.85	-0.69716	51761	3.2595e+07	1.5195	0.064324	0.93568	0.12865	0.51424	False
LmxM.12.0120.1_14_0.294782832176818_1141-1160_1	LmxM.12.0120.1	181.82	77.423	181.82	77.423	-1.2211	5449.6	6.4137e+05	1.5194	0.064331	0.93567	0.12866	0.51424	False
Non-targeting-87	Non-target-166	181.82	77.423	181.82	77.423	-1.2211	5449.6	6.4137e+05	1.5194	0.064331	0.93567	0.12866	0.51424	False
LmxM.34.0300.1_29_0.037037037037037_30-49_1	LmxM.34.0300.1	268.96	125.55	268.96	125.55	-1.093	10282	1.7539e+06	1.5193	0.064346	0.93565	0.12869	0.51424	False
LmxM.32.0380.1_57_0.076103500761035_92-111_1	LmxM.32.0380.1	243.27	110.9	243.27	110.9	-1.1262	8760.3	1.3552e+06	1.5192	0.06435	0.93565	0.1287	0.51424	False
LmxM.24.1450.1_14_0.2633608815427_475-494_1	LmxM.24.1450.1	201.46	87.885	201.46	87.885	-1.1877	6450.1	8.348e+05	1.5192	0.064356	0.93564	0.12871	0.51424	False
LmxM.32.1510.1_67_0.468040147913365_881-900_1	LmxM.32.1510.1	123.4	48.128	123.4	48.128	-1.3403	2832.7	2.3692e+05	1.5192	0.064357	0.93564	0.12871	0.51424	False
LmxM.21.0865.1_52_0.295377128953771_601-620_1	LmxM.21.0865.1	91.667	33.48	91.667	33.48	-1.4263	1692.8	1.104e+05	1.5192	0.064358	0.93564	0.12872	0.51424	False
LmxM.13.1370.1_19_0.0592168099331423_117-136_1	LmxM.13.1370.1	91.667	33.48	91.667	33.48	-1.4263	1692.8	1.104e+05	1.5192	0.064358	0.93564	0.12872	0.51424	False
LmxM.30.1390.1_67_0.397585166019836_911-930_1	LmxM.30.1390.1	91.667	33.48	91.667	33.48	-1.4263	1692.8	1.104e+05	1.5192	0.064358	0.93564	0.12872	0.51424	False
LmxM.31.2460.1_14_0.219836400817996_648-629_0	LmxM.31.2460.1	91.667	33.48	91.667	33.48	-1.4263	1692.8	1.104e+05	1.5192	0.064358	0.93564	0.12872	0.51424	False
LmxM.30.0120.1_29_0.0963541666666667_32-51_1	LmxM.30.0120.1	257.88	119.27	257.88	119.27	-1.1059	9605.2	1.5742e+06	1.5189	0.064395	0.93561	0.12879	0.51424	False
LmxM.36.4930.1_0_0.187056737588652_208-227_1	LmxM.36.4930.1	82.097	29.295	82.097	29.295	-1.4557	1394	83174	1.5189	0.064398	0.9356	0.1288	0.51424	False
LmxM.32.0660.1_43_0.106753812636166_38-57_1	LmxM.32.0660.1	12.592	52.313	12.592	52.313	1.9718	788.89	684.1	1.5187	0.90594	0.094064	0.18813	0.53144	True
LmxM.29.0760.1_29_0.175952156122128_556-575_1	LmxM.29.0760.1	140.52	56.498	140.52	56.498	-1.2994	3530	3.3082e+05	1.5186	0.06443	0.93557	0.12886	0.51424	False
LmxM.03.0450.1_14_0.329970575872215_1566-1585_1	LmxM.03.0450.1	153.11	62.775	153.11	62.775	-1.2729	4080.5	4.1243e+05	1.5186	0.064433	0.93557	0.12887	0.51424	False
LmxM.36.5200.1_19_0.180344478216819_540-521_0	LmxM.36.5200.1	286.58	136.01	286.58	136.01	-1.0697	11336	2.0647e+06	1.5185	0.064442	0.93556	0.12888	0.51424	False
LmxM.21.1510.1_29_0.177747315512908_772-791_1	LmxM.21.1510.1	22.665	106.72	22.665	106.72	2.1864	3532.5	3064	1.5185	0.90219	0.097811	0.19562	0.53465	True
LmxM.34.0320.1_52_0.260594560404807_409-428_1	LmxM.34.0320.1	96.199	35.573	96.199	35.573	-1.4102	1837.8	1.2497e+05	1.5182	0.064477	0.93552	0.12895	0.51424	False
LmxM.36.0050.1_43_0.0258724428399519_36-55_1	LmxM.36.0050.1	96.199	35.573	96.199	35.573	-1.4102	1837.8	1.2497e+05	1.5182	0.064477	0.93552	0.12895	0.51424	False
LmxM.08_29.2680.1_14_0.354551045510455_1149-1168_1	LmxM.08_29.2680.1	231.68	104.63	231.68	104.63	-1.1394	8072	1.1955e+06	1.5182	0.06448	0.93552	0.12896	0.51424	False
LmxM.10.1210.1_29_0.118544600938967_198-217_1	LmxM.10.1210.1	224.13	100.44	224.13	100.44	-1.1501	7649.5	1.0979e+06	1.5182	0.064487	0.93551	0.12897	0.51424	False
LmxM.12.0630.1_0_0.149263721552878_219-238_1	LmxM.12.0630.1	157.14	64.868	157.14	64.868	-1.2636	4257.3	4.4089e+05	1.5181	0.064491	0.93551	0.12898	0.51424	False
LmxM.31.3390.1_67_0.213533000554631_374-393_1	LmxM.31.3390.1	22.665	6.2775	22.665	6.2775	-1.7012	134.27	3064	1.5181	0.064493	0.93551	0.12899	0.51424	False
LmxM.29.0990.1_57_0.0884592852958407_143-162_1	LmxM.29.0990.1	253.85	117.18	253.85	117.18	-1.1086	9338.7	1.5118e+06	1.518	0.06451	0.93549	0.12902	0.51424	False
LmxM.15.0440.1_52_0.191519236169615_672-691_1	LmxM.15.0440.1	56.914	18.833	56.914	18.833	-1.546	725.09	32466	1.5179	0.064518	0.93548	0.12904	0.51424	False
LmxM.36.4430.1_52_0.263063063063063_285-304_1	LmxM.36.4430.1	56.914	18.833	56.914	18.833	-1.546	725.09	32466	1.5179	0.064518	0.93548	0.12904	0.51424	False
LmxM.36.4820.1_57_0.392156862745098_608-589_0	LmxM.36.4820.1	161.17	66.96	161.17	66.96	-1.2548	4437.9	4.7052e+05	1.5178	0.064532	0.93547	0.12906	0.51424	False
LmxM.14.1330.1_38_0.109356725146199_184-203_1	LmxM.14.1330.1	116.85	805.62	116.85	805.62	2.7749	2.372e+05	2.0595e+05	1.5177	0.89271	0.10729	0.21457	0.54171	True
LmxM.34.3070.1_29_0.0923450789793439_235-216_0	LmxM.34.3070.1	181.32	77.423	181.32	77.423	-1.2171	5397.1	6.3681e+05	1.5176	0.064553	0.93545	0.12911	0.51424	False
LmxM.29.1230.1_29_0.00874769797421731_16-35_1	LmxM.29.1230.1	105.27	39.758	105.27	39.758	-1.3825	2145.6	1.575e+05	1.5175	0.064566	0.93543	0.12913	0.51424	False
LmxM.34.4930.1_0_0.0968778696051423_207-226_1	LmxM.34.4930.1	127.43	50.22	127.43	50.22	-1.3262	2980.4	2.573e+05	1.5175	0.064567	0.93543	0.12913	0.51424	False
LmxM.24.1060.1_29_0.119842829076621_188-169_0	LmxM.24.1060.1	177.29	75.33	177.29	75.33	-1.2239	5197.8	6.0108e+05	1.5175	0.06457	0.93543	0.12914	0.51424	False
LmxM.04.0460.1_43_0.192439862542955_275-294_1	LmxM.04.0460.1	169.23	71.145	169.23	71.145	-1.2385	4810.3	5.3336e+05	1.5175	0.064574	0.93543	0.12915	0.51424	False
LmxM.13.0750.1_33_0.312024353120244_198-217_1	LmxM.13.0750.1	77.06	27.203	77.06	27.203	-1.4688	1242.9	70692	1.5174	0.06458	0.93542	0.12916	0.51424	False
LmxM.33.3620.1_34_0.185483870967742_351-332_0	LmxM.33.3620.1	77.06	27.203	77.06	27.203	-1.4688	1242.9	70692	1.5174	0.06458	0.93542	0.12916	0.51424	False
LmxM.23.0020.1_0_0.0685763888888889_72-91_1	LmxM.23.0020.1	77.06	27.203	77.06	27.203	-1.4688	1242.9	70692	1.5174	0.06458	0.93542	0.12916	0.51424	False
LmxM.34.4700.1_29_0.3998613998614_567-586_1	LmxM.34.4700.1	421.06	219.71	421.06	219.71	-0.93528	20271	5.5494e+06	1.5174	0.064583	0.93542	0.12917	0.51424	False
LmxM.26.1270.1_14_0.247058823529412_634-615_0	LmxM.26.1270.1	34.753	179.96	34.753	179.96	2.3395	10542	9157.6	1.5173	0.89936	0.10064	0.20129	0.53617	True
LmxM.30.2840.1_29_0.470995670995671_538-557_1	LmxM.30.2840.1	86.63	31.388	86.63	31.388	-1.436	1525.9	95485	1.517	0.064635	0.93536	0.12927	0.51424	False
LmxM.16.0180.1_52_0.1280353200883_48-67_1	LmxM.16.0180.1	86.63	31.388	86.63	31.388	-1.436	1525.9	95485	1.517	0.064635	0.93536	0.12927	0.51424	False
LmxM.18.0230.1_52_0.245261984392419_217-236_1	LmxM.18.0230.1	86.63	31.388	86.63	31.388	-1.436	1525.9	95485	1.517	0.064635	0.93536	0.12927	0.51424	False
LmxM.34.0140.1_81_0.486111111111111_165-184_1	LmxM.34.0140.1	231.18	104.63	231.18	104.63	-1.1363	8008.1	1.1888e+06	1.5168	0.064655	0.93535	0.12931	0.51424	False
LmxM.16.0740.1_52_0.348627980206928_772-791_1	LmxM.16.0740.1	216.07	96.255	216.07	96.255	-1.1583	7177.9	9.9928e+05	1.5168	0.064658	0.93534	0.12932	0.51424	False
LmxM.21.1610.1_29_0.0395833333333333_45291_1	LmxM.21.1610.1	223.63	100.44	223.63	100.44	-1.1469	7587.3	1.0915e+06	1.5167	0.064668	0.93533	0.12934	0.51424	False
LmxM.22.0080.1_57_0.423505572441743_415-434_1	LmxM.22.0080.1	223.63	100.44	223.63	100.44	-1.1469	7587.3	1.0915e+06	1.5167	0.064668	0.93533	0.12934	0.51424	False
LmxM.14.0670.1_43_0.261016949152542_235-216_0	LmxM.14.0670.1	253.34	117.18	253.34	117.18	-1.1058	9270	1.5041e+06	1.5167	0.064669	0.93533	0.12934	0.51424	False
LmxM.23.0040.1_57_0.0631424375917768_32-51_1	LmxM.23.0040.1	100.23	665.42	100.23	665.42	2.7188	1.5972e+05	1.3886e+05	1.5167	0.89328	0.10672	0.21343	0.54112	True
LmxM.18.0320.1_33_0.367816091954023_295-276_0	LmxM.18.0320.1	122.89	48.128	122.89	48.128	-1.3345	2795	2.3444e+05	1.5166	0.064683	0.93532	0.12937	0.51424	False
LmxM.22.1060.1_52_0.166666666666667_43-62_1	LmxM.22.1060.1	204.49	89.978	204.49	89.978	-1.1755	6556.1	8.6735e+05	1.5165	0.064692	0.93531	0.12938	0.51424	False
LmxM.12.0250.1_52_0.23864118895966_558-577_1	LmxM.12.0250.1	188.87	81.608	188.87	81.608	-1.2007	5752.9	7.0723e+05	1.5164	0.064708	0.93529	0.12942	0.51424	False
LmxM.26.0870.1_29_0.20578231292517_474-493_1	LmxM.26.0870.1	72.024	25.11	72.024	25.11	-1.4838	1100.4	59427	1.5164	0.064708	0.93529	0.12942	0.51424	False
LmxM.25.0510.1_29_0.223203769140165_368-387_1	LmxM.25.0510.1	72.024	25.11	72.024	25.11	-1.4838	1100.4	59427	1.5164	0.064708	0.93529	0.12942	0.51424	False
LmxM.34.0960.1_38_0.103433835845896_244-263_1	LmxM.34.0960.1	256.87	119.27	256.87	119.27	-1.1003	9466.1	1.5585e+06	1.5164	0.064709	0.93529	0.12942	0.51424	False
LmxM.33.2460.1_0_0.106423413150893_274-293_1	LmxM.33.2460.1	61.95	20.925	61.95	20.925	-1.5216	841.54	40362	1.5164	0.064712	0.93529	0.12942	0.51424	False
LmxM.30.0430.1_29_0.16277423920736_456-475_1	LmxM.30.0430.1	61.95	20.925	61.95	20.925	-1.5216	841.54	40362	1.5164	0.064712	0.93529	0.12942	0.51424	False
LmxM.33.2050.1_19_0.165631469979296_396-415_1	LmxM.33.2050.1	61.95	20.925	61.95	20.925	-1.5216	841.54	40362	1.5164	0.064712	0.93529	0.12942	0.51424	False
LmxM.33.0690.1_67_0.429877035559987_2583-2602_1	LmxM.33.0690.1	61.95	20.925	61.95	20.925	-1.5216	841.54	40362	1.5164	0.064712	0.93529	0.12942	0.51424	False
LmxM.25.1170.1_57_0.29531051964512_456-475_1	LmxM.25.1170.1-LmxM.25.1180.1	61.95	20.925	61.95	20.925	-1.5216	841.54	40362	1.5164	0.064712	0.93529	0.12942	0.51424	False
LmxM.28.2200.1_0_0.0836849507735584_233-252_1	LmxM.28.2200.1	423.58	221.81	423.58	221.81	-0.93025	20356	5.635e+06	1.5163	0.064717	0.93528	0.12943	0.51424	False
LmxM.33.2030.1_38_0.0392156862745098_141-122_0	LmxM.33.2030.1	303.2	146.48	303.2	146.48	-1.0446	12282	2.3866e+06	1.5163	0.06472	0.93528	0.12944	0.51424	False
LmxM.34.3860.1_29_0.147694103911267_246-265_1	LmxM.34.3860.1	788.23	481.28	788.23	481.28	-0.71058	47110	2.7798e+07	1.5163	0.064724	0.93528	0.12945	0.51424	False
LmxM.11.0230.1_34_0.09021113243762_144-125_0	LmxM.11.0230.1	589.28	334.8	589.28	334.8	-0.8138	32381	1.3164e+07	1.5161	0.064751	0.93525	0.1295	0.51424	False
LmxM.36.6190.1_57_0.297491039426523_163-182_1	LmxM.36.6190.1	200.46	87.885	200.46	87.885	-1.1805	6336.2	8.2412e+05	1.516	0.064758	0.93524	0.12952	0.51424	False
LmxM.21.0230.1_43_0.179187534780189_315-334_1	LmxM.21.0230.1	66.987	23.018	66.987	23.018	-1.5012	966.66	49333	1.516	0.064762	0.93524	0.12952	0.51424	False
LmxM.10.0390.1_52_0.0967385295743505_165-184_1	LmxM.10.0390.1-LmxM.10.0405.1-LmxM.10.0470.1	180.81	77.423	180.81	77.423	-1.2131	5344.9	6.3228e+05	1.5159	0.064776	0.93522	0.12955	0.51424	False
LmxM.36.2035.1_60_0.188532555879495_378-397_1	LmxM.36.2035.1	34.753	10.463	34.753	10.463	-1.6411	295.01	9157.6	1.5159	0.064778	0.93522	0.12956	0.51424	False
LmxM.20.0160.1_0_0.0698924731182796_162-181_1	LmxM.20.0160.1	34.753	10.463	34.753	10.463	-1.6411	295.01	9157.6	1.5159	0.064778	0.93522	0.12956	0.51424	False
LmxM.25.0650.1_43_0.215330307614725_422-441_1	LmxM.25.0650.1	118.36	46.035	118.36	46.035	-1.3435	2615.5	2.1286e+05	1.5158	0.064783	0.93522	0.12957	0.51424	False
LmxM.19.0510.1_43_0.079504929725194_372-391_1	LmxM.19.0510.1	91.163	33.48	91.163	33.48	-1.4184	1663.6	1.0885e+05	1.5157	0.064796	0.9352	0.12959	0.51424	False
LmxM.03.0400.1_52_0.201129943502825_174-193_1	LmxM.03.0400.1	347.53	173.68	347.53	173.68	-0.99657	15112	3.3887e+06	1.5157	0.064797	0.9352	0.12959	0.51424	False
LmxM.26.0710.1_0_0.122500908760451_331-350_1	LmxM.26.0710.1	164.7	69.053	164.7	69.053	-1.242	4574	4.9742e+05	1.5156	0.064805	0.9352	0.12961	0.51424	False
LmxM.03.0270.1_43_0.160475843651372_650-669_1	LmxM.03.0270.1	635.62	368.28	635.62	368.28	-0.78571	35735	1.599e+07	1.5156	0.064807	0.93519	0.12961	0.51424	False
LmxM.27.0580.1_29_0.0577841451766953_114-133_1	LmxM.27.0580.1	172.76	73.238	172.76	73.238	-1.2268	4951.9	5.6238e+05	1.5156	0.064811	0.93519	0.12962	0.51424	False
LmxM.12.0370.1_57_0.443051201671891_420-439_1	LmxM.12.0370.1	208.01	92.07	208.01	92.07	-1.1672	6721.3	9.063e+05	1.5155	0.064817	0.93518	0.12963	0.51424	False
Non-targeting-830	Non-target-96	196.43	85.793	196.43	85.793	-1.1857	6120.1	7.8222e+05	1.5155	0.064819	0.93518	0.12964	0.51424	False
LmxM.09.0600.1_52_0.215277777777778_213-232_1	LmxM.09.0600.1	144.05	58.59	144.05	58.59	-1.2834	3651.5	3.5257e+05	1.5155	0.064819	0.93518	0.12964	0.51424	False
LmxM.14.0840.1_29_0.241478011969815_918-937_1	LmxM.14.0840.1	144.05	58.59	144.05	58.59	-1.2834	3651.5	3.5257e+05	1.5155	0.064819	0.93518	0.12964	0.51424	False
LmxM.03.0410.1_29_0.272036474164134_546-527_0	LmxM.03.0410.1	241.76	110.9	241.76	110.9	-1.1173	8561.5	1.3336e+06	1.5153	0.064851	0.93515	0.1297	0.51424	False
LmxM.02.0500.1_60_0.30319535221496_829-848_1	LmxM.02.0500.1	241.76	110.9	241.76	110.9	-1.1173	8561.5	1.3336e+06	1.5153	0.064851	0.93515	0.1297	0.51424	False
LmxM.21.0840.1_29_0.0329041487839771_42-61_1	LmxM.21.0840.1	113.83	43.943	113.83	43.943	-1.3533	2442	1.9255e+05	1.5152	0.064863	0.93514	0.12973	0.51424	False
LmxM.30.2120.1_52_0.142361111111111_318-337_1	LmxM.30.2120.1	778.66	475	778.66	475	-0.71189	46105	2.6939e+07	1.5152	0.064864	0.93514	0.12973	0.51424	False
LmxM.32.1140.1_38_0.0623556581986143_84-65_0	LmxM.32.1140.1	52.885	301.32	52.885	301.32	2.4881	30860	26889	1.5151	0.89644	0.10356	0.20713	0.5386	True
LmxM.34.2070.1_38_0.106553512494107_223-242_1	LmxM.34.2070.1	51.374	16.74	51.374	16.74	-1.5618	599.74	24961	1.515	0.064888	0.93511	0.12978	0.51424	False
LmxM.31.1960.1_0_0.0861678004535147_71-90_1	LmxM.31.1960.1	51.374	16.74	51.374	16.74	-1.5618	599.74	24961	1.515	0.064888	0.93511	0.12978	0.51424	False
LmxM.36.4490.1_57_0.390938511326861_594-613_1	LmxM.36.4490.1	95.696	35.573	95.696	35.573	-1.4027	1807.4	1.233e+05	1.5149	0.064895	0.93511	0.12979	0.51424	False
LmxM.19.0380.1_19_0.0727654081961923_447-466_1	LmxM.19.0380.1	95.696	35.573	95.696	35.573	-1.4027	1807.4	1.233e+05	1.5149	0.064895	0.93511	0.12979	0.51424	False
LmxM.16.0420.1_43_0.161421911421911_274-293_1	LmxM.16.0420.1	259.89	121.37	259.89	121.37	-1.0922	9594.5	1.606e+06	1.5149	0.0649	0.9351	0.1298	0.51424	False
LmxM.31.1240.1_29_0.00585437248444932_45260_1	LmxM.31.1240.1	549.5	307.6	549.5	307.6	-0.835	29257	1.0999e+07	1.5148	0.06491	0.93509	0.12982	0.51424	False
LmxM.34.2040.1_0_0.166845397676497_1863-1882_1	LmxM.34.2040.1	188.37	81.608	188.37	81.608	-1.1969	5699	7.024e+05	1.5147	0.064923	0.93508	0.12985	0.51424	False
LmxM.34.3530.1_33_0.34192037470726_442-423_0	LmxM.34.3530.1	188.37	81.608	188.37	81.608	-1.1969	5699	7.024e+05	1.5147	0.064923	0.93508	0.12985	0.51424	False
LmxM.29.3020.1_29_0.0538302277432712_49-68_1	LmxM.29.3020.1	316.3	154.85	316.3	154.85	-1.0257	13034	2.6605e+06	1.5147	0.064927	0.93507	0.12985	0.51424	False
LmxM.32.0930.1_29_0.316345790864477_827-846_1	LmxM.32.0930.1	100.23	37.665	100.23	37.665	-1.3885	1957.1	1.3886e+05	1.5146	0.064943	0.93506	0.12989	0.51424	False
LmxM.29.3260.1_52_0.248381877022654_304-323_1	LmxM.29.3260.1	100.23	37.665	100.23	37.665	-1.3885	1957.1	1.3886e+05	1.5146	0.064943	0.93506	0.12989	0.51424	False
LmxM.28.2190.1_29_0.12151248164464_326-345_1	LmxM.28.2190.1	100.23	37.665	100.23	37.665	-1.3885	1957.1	1.3886e+05	1.5146	0.064943	0.93506	0.12989	0.51424	False
LmxM.24.1120.1_33_0.233297219212712_639-658_1	LmxM.24.1120.1	104.76	39.758	104.76	39.758	-1.3757	2112.8	1.5557e+05	1.5145	0.064949	0.93505	0.1299	0.51424	False
LmxM.27.2180.1_38_0.199074074074074_168-187_1	LmxM.27.2180.1	59.936	351.54	59.936	351.54	2.5324	42517	37078	1.5144	0.89559	0.10441	0.20882	0.53881	True
LmxM.27.0870.1_43_0.111404667547336_243-262_1	LmxM.27.0870.1	86.63	554.52	86.63	554.52	2.6643	1.0946e+05	95485	1.5142	0.89352	0.10648	0.21295	0.54112	True
LmxM.36.5820.1_49_0.173652694610778_269-250_0	LmxM.36.5820.1	122.39	48.128	122.39	48.128	-1.3286	2757.4	2.3198e+05	1.514	0.065012	0.93499	0.13002	0.51424	False
LmxM.05.0310.1_52_0.112338858195212_51-70_1	LmxM.05.0310.1	207.51	92.07	207.51	92.07	-1.1637	6663	9.0067e+05	1.514	0.065013	0.93499	0.13003	0.51424	False
Non-targeting-787	Non-target-58	195.92	85.793	195.92	85.793	-1.182	6064.5	7.7708e+05	1.5139	0.065025	0.93497	0.13005	0.51424	False
LmxM.10.0170.1_43_0.148202855736091_291-310_1	LmxM.10.0170.1	456.82	244.82	456.82	244.82	-0.89716	22472	6.8425e+06	1.5139	0.065027	0.93497	0.13005	0.51424	False
LmxM.30.0540.1_29_0.156886715566422_378-397_1	LmxM.30.0540.1	160.16	66.96	160.16	66.96	-1.2458	4343.5	4.63e+05	1.5138	0.065036	0.93496	0.13007	0.51424	False
LmxM.32.0040.1_43_0.123480486244402_186-205_1	LmxM.32.0040.1	28.709	8.37	28.709	8.37	-1.6648	206.83	5612.1	1.5138	0.065044	0.93496	0.13009	0.51424	False
LmxM.34.0400.1_57_0.452830188679245_367-348_0	LmxM.34.0400.1-LmxM.34.0400a.1-LmxM.34.0400b.1	539.42	301.32	539.42	301.32	-0.838	28346	1.0488e+07	1.5136	0.06507	0.93493	0.13014	0.51424	False
LmxM.15.0390.1_43_0.158730158730159_179-198_1	LmxM.15.0390.1	191.9	83.7	191.9	83.7	-1.1874	5853.1	7.3668e+05	1.5134	0.065085	0.93491	0.13017	0.51424	False
LmxM.34.1260.1_33_0.124309392265193_143-124_0	LmxM.34.1260.1	86.126	31.388	86.126	31.388	-1.4277	1498.2	94066	1.5133	0.0651	0.9349	0.1302	0.51424	False
LmxM.07.1090.1_43_0.322966507177034_409-390_0	LmxM.07.1090.1	143.54	58.59	143.54	58.59	-1.2784	3608.5	3.4941e+05	1.5133	0.065101	0.9349	0.1302	0.51424	False
LmxM.34.0830.1_48_0.44602510460251_1602-1583_0	LmxM.34.0830.1	76.557	27.203	76.557	27.203	-1.4594	1217.9	69512	1.5133	0.065102	0.9349	0.1302	0.51424	False
LmxM.22.0490.1_14_0.229742173112339_492-511_1	LmxM.22.0490.1	76.557	27.203	76.557	27.203	-1.4594	1217.9	69512	1.5133	0.065102	0.9349	0.1302	0.51424	False
LmxM.30.0640.1_19_0.165765765765766_456-475_1	LmxM.30.0640.1	117.86	46.035	117.86	46.035	-1.3374	2579.2	2.1054e+05	1.5131	0.065125	0.93487	0.13025	0.51424	False
LmxM.32.0510.1_33_0.0157303370786517_50-31_0	LmxM.32.0510.1	45.833	14.648	45.833	14.648	-1.5816	486.27	18624	1.5131	0.065129	0.93487	0.13026	0.51424	False
LmxM.36.1300.1_43_0.389159891598916_714-733_1	LmxM.36.1300.1	45.833	14.648	45.833	14.648	-1.5816	486.27	18624	1.5131	0.065129	0.93487	0.13026	0.51424	False
LmxM.21.0270.1_19_0.187884108867428_646-627_0	LmxM.21.0270.1	45.833	14.648	45.833	14.648	-1.5816	486.27	18624	1.5131	0.065129	0.93487	0.13026	0.51424	False
LmxM.29.2130.1_14_0.10448264239973_300-319_1	LmxM.29.2130.1	298.17	144.38	298.17	144.38	-1.0411	11825	2.286e+06	1.513	0.065136	0.93486	0.13027	0.51424	False
LmxM.33.1190.1_29_0.080026455026455_366-347_0	LmxM.33.1190.1	40.293	12.555	40.293	12.555	-1.6071	384.7	13382	1.5129	0.065148	0.93485	0.1303	0.51424	False
LmxM.26.1420.1_0_0.0458004704580047_328-347_1	LmxM.26.1420.1	147.57	60.683	147.57	60.683	-1.2682	3775	3.7517e+05	1.5127	0.065175	0.93483	0.13035	0.51424	False
LmxM.17.1440.1_0_0.15359246171967_646-665_1	LmxM.17.1440.1	775.64	475	775.64	475	-0.70628	45192	2.6671e+07	1.5127	0.065181	0.93482	0.13036	0.51424	False
LmxM.07.0870.1_43_0.175156389633601_189-208_1	LmxM.07.0870.1	126.42	50.22	126.42	50.22	-1.3148	2903.1	2.5211e+05	1.5125	0.065203	0.9348	0.13041	0.51424	False
LmxM.33.0530.1_38_0.137135098438561_198-217_1	LmxM.33.0530.1	126.42	50.22	126.42	50.22	-1.3148	2903.1	2.5211e+05	1.5125	0.065203	0.9348	0.13041	0.51424	False
Non-targeting-868	Non-target-68	113.32	43.943	113.32	43.943	-1.347	2406.9	1.9036e+05	1.5124	0.065219	0.93478	0.13044	0.51424	False
LmxM.18.1350.1_0_0.125140291806958_219-238_1	LmxM.18.1350.1	113.32	43.943	113.32	43.943	-1.347	2406.9	1.9036e+05	1.5124	0.065219	0.93478	0.13044	0.51424	False
LmxM.08_29.2070.1_90_0.492883895131086_650-669_1	LmxM.08_29.2070.1	672.39	397.58	672.39	397.58	-0.75658	37761	1.8476e+07	1.5124	0.06522	0.93478	0.13044	0.51424	False
LmxM.32.1820.1_0_0.197989172467131_249-268_1	LmxM.32.1820.1	56.41	18.833	56.41	18.833	-1.5334	706.04	31734	1.5123	0.065223	0.93478	0.13045	0.51424	False
LmxM.31.2480.1_62_0.150617283950617_51-70_1	LmxM.31.2480.1	56.41	18.833	56.41	18.833	-1.5334	706.04	31734	1.5123	0.065223	0.93478	0.13045	0.51424	False
LmxM.06.0430.1_43_0.147398843930636_314-295_0	LmxM.06.0430.1	56.41	18.833	56.41	18.833	-1.5334	706.04	31734	1.5123	0.065223	0.93478	0.13045	0.51424	False
LmxM.27.0450.1_86_0.423967774420947_411-430_1	LmxM.27.0450.1	244.28	113	244.28	113	-1.1054	8617.3	1.3696e+06	1.5122	0.065237	0.93476	0.13047	0.51424	False
LmxM.33.2790.1_57_0.0987243483083749_168-187_1	LmxM.33.2790.1	90.659	33.48	90.659	33.48	-1.4105	1634.7	1.0731e+05	1.5122	0.065239	0.93476	0.13048	0.51424	False
LmxM.26.0900.1_43_0.0585537918871252_162-181_1	LmxM.26.0900.1	175.78	75.33	175.78	75.33	-1.2116	5044.9	5.8801e+05	1.5121	0.065259	0.93474	0.13052	0.51424	False
LmxM.32.3070.1_57_0.203992015968064_505-524_1	LmxM.32.3070.1	427.11	225.99	427.11	225.99	-0.91533	20224	5.7564e+06	1.512	0.065265	0.93473	0.13053	0.51424	False
LmxM.24.2170.1_43_0.318196775255018_963-982_1	LmxM.24.2170.1	71.52	25.11	71.52	25.11	-1.4738	1076.9	58366	1.512	0.065268	0.93473	0.13054	0.51424	False
LmxM.32.2050.1_43_0.0326797385620915_36-55_1	LmxM.32.2050.1	71.52	25.11	71.52	25.11	-1.4738	1076.9	58366	1.512	0.065268	0.93473	0.13054	0.51424	False
LmxM.19.0470.1_43_0.0202578268876611_19-38_1	LmxM.19.0470.1	71.52	25.11	71.52	25.11	-1.4738	1076.9	58366	1.512	0.065268	0.93473	0.13054	0.51424	False
LmxM.27.0680.1_43_0.237562189054726_379-398_1	LmxM.27.0680.1	247.8	115.09	247.8	115.09	-1.0998	8806.5	1.421e+06	1.5119	0.065279	0.93472	0.13056	0.51424	False
LmxM.32.3110.1_29_0.0805203938115331_225-244_1	LmxM.32.3110.1	202.98	89.978	202.98	89.978	-1.1648	6384.3	8.5098e+05	1.5118	0.065291	0.93471	0.13058	0.51424	False
LmxM.20.1660.1_19_0.0181518151815182_18-37_1	LmxM.20.1660.1	108.79	41.85	108.79	41.85	-1.3574	2240.5	1.7141e+05	1.5118	0.065291	0.93471	0.13058	0.51424	False
LmxM.17.1150.1_29_0.00774526678141136_32-13_0	LmxM.17.1150.1	108.79	41.85	108.79	41.85	-1.3574	2240.5	1.7141e+05	1.5118	0.065291	0.93471	0.13058	0.51424	False
LmxM.11.1360.1_38_0.199847444698703_258-277_1	LmxM.11.1360.1	381.78	196.7	381.78	196.7	-0.95322	17127	4.3145e+06	1.5117	0.065305	0.93469	0.13061	0.51424	False
LmxM.30.3020.1_43_0.133186166298749_171-190_1	LmxM.30.3020.1	218.09	98.348	218.09	98.348	-1.1409	7168.6	1.0234e+06	1.5116	0.065317	0.93468	0.13063	0.51424	False
Non-targeting-530	Non-target-92	95.192	35.573	95.192	35.573	-1.3952	1777.2	1.2164e+05	1.5116	0.065318	0.93468	0.13064	0.51424	False
LmxM.29.1010.1_29_0.0140110785272076_36-55_1	LmxM.29.1010.1	95.192	35.573	95.192	35.573	-1.3952	1777.2	1.2164e+05	1.5116	0.065318	0.93468	0.13064	0.51424	False
LmxM.29.1620.1_29_0.040650406504065_80-99_1	LmxM.29.1620.1	95.192	35.573	95.192	35.573	-1.3952	1777.2	1.2164e+05	1.5116	0.065318	0.93468	0.13064	0.51424	False
Non-targeting-184	Non-target-16	95.192	35.573	95.192	35.573	-1.3952	1777.2	1.2164e+05	1.5116	0.065318	0.93468	0.13064	0.51424	False
LmxM.10.0650.1_67_0.246913580246914_270-289_1	LmxM.10.0650.1	486.03	265.75	486.03	265.75	-0.86854	24263	8.024e+06	1.5114	0.065345	0.93465	0.13069	0.51424	False
LmxM.32.1050.1_33_0.25019425019425_315-334_1	LmxM.32.1050.1	130.45	52.313	130.45	52.313	-1.3019	3052.6	2.7327e+05	1.5113	0.065361	0.93464	0.13072	0.51424	False
LmxM.36.5530.1_14_0.304457953394124_594-613_1	LmxM.36.5530.1	61.447	20.925	61.447	20.925	-1.51	821	39525	1.5113	0.065362	0.93464	0.13072	0.51424	False
LmxM.36.6090.1_43_0.319574734208881_505-524_1	LmxM.36.6090.1	66.483	23.018	66.483	23.018	-1.4904	944.64	48386	1.5112	0.065363	0.93464	0.13073	0.51424	False
LmxM.34.3590.1_43_0.119584675975653_325-344_1	LmxM.34.3590.1	66.483	23.018	66.483	23.018	-1.4904	944.64	48386	1.5112	0.065363	0.93464	0.13073	0.51424	False
LmxM.31.2530.1_19_0.0139033715676051_33-52_1	LmxM.31.2530.1	198.95	87.885	198.95	87.885	-1.1696	6167.3	8.0825e+05	1.5112	0.065369	0.93463	0.13074	0.51424	False
LmxM.26.0350.1_38_0.147866955892986_402-421_1	LmxM.26.0350.1	867.81	548.24	867.81	548.24	-0.66161	51063	3.5593e+07	1.5112	0.065373	0.93463	0.13075	0.51424	False
LmxM.25.2160.1_43_0.165963431786217_109-128_1	LmxM.25.2160.1	81.09	29.295	81.09	29.295	-1.4381	1341.3	80578	1.5111	0.065382	0.93462	0.13076	0.51424	False
LmxM.22.0720.1_52_0.389720998531571_1320-1339_1	LmxM.22.0720.1-LmxM.22.0820.1	81.09	29.295	81.09	29.295	-1.4381	1341.3	80578	1.5111	0.065382	0.93462	0.13076	0.51424	False
LmxM.18.0030.1_67_0.467632850241546_477-496_1	LmxM.18.0030.1	334.94	167.4	334.94	167.4	-0.99628	14034	3.0821e+06	1.5111	0.065384	0.93462	0.13077	0.51424	False
LmxM.28.1600.1_38_0.114788312462731_382-401_1	LmxM.28.1600.1	143.04	58.59	143.04	58.59	-1.2733	3565.9	3.4627e+05	1.5111	0.065385	0.93462	0.13077	0.51424	False
LmxM.24.1970.1_14_0.298199385155907_675-694_1	LmxM.24.1970.1	265.43	125.55	265.43	125.55	-1.074	9783.1	1.6955e+06	1.5109	0.065413	0.93459	0.13083	0.51424	False
LmxM.34.1860.1_29_0.186342592592593_316-335_1	LmxM.34.1860.1	317.81	156.94	317.81	156.94	-1.0133	12940	2.6933e+06	1.5108	0.06542	0.93458	0.13084	0.51424	False
LmxM.08_29.2230.1_52_0.325856697819315_520-539_1	LmxM.08_29.2230.1	279.53	133.92	279.53	133.92	-1.0561	10601	1.9367e+06	1.5106	0.065444	0.93456	0.13089	0.51424	False
Non-targeting-276	Non-target-43	279.53	133.92	279.53	133.92	-1.0561	10601	1.9367e+06	1.5106	0.065444	0.93456	0.13089	0.51424	False
LmxM.17.0710.1_33_0.102469135802469_259-240_0	LmxM.17.0710.1	151.1	1104.8	151.1	1104.8	2.8621	4.5482e+05	3.9863e+05	1.5106	0.88993	0.11007	0.22014	0.54215	True
LmxM.26.0470.1_29_0.0817976075008083_249-268_1	LmxM.26.0470.1	147.07	60.683	147.07	60.683	-1.2633	3731.3	3.7188e+05	1.5106	0.065451	0.93455	0.1309	0.51424	False
LmxM.12.0400.1_29_0.243455497382199_288-269_0	LmxM.12.0400.1	175.27	75.33	175.27	75.33	-1.2075	4994.4	5.8369e+05	1.5102	0.065492	0.93451	0.13098	0.51424	False
LmxM.13.0970.1_57_0.132782369146005_231-250_1	LmxM.13.0970.1	151.1	62.775	151.1	62.775	-1.2539	3900.5	3.9863e+05	1.5102	0.065499	0.9345	0.131	0.51424	False
LmxM.36.0520.1_0_0.108614232209738_139-158_1	LmxM.36.0520.1	334.43	167.4	334.43	167.4	-0.99412	13950	3.0702e+06	1.5101	0.065507	0.93449	0.13101	0.51424	False
LmxM.33.1130.1_14_0.060106981981982_418-437_1	LmxM.33.1130.1	320.83	159.03	320.83	159.03	-1.008	13090	2.7596e+06	1.51	0.065519	0.93448	0.13104	0.51424	False
LmxM.22.0870.1_57_0.396428571428571_343-324_0	LmxM.22.0870.1	125.92	50.22	125.92	50.22	-1.3091	2864.9	2.4954e+05	1.51	0.065526	0.93447	0.13105	0.51424	False
LmxM.16.0630.1_52_0.286881061766207_558-577_1	LmxM.16.0630.1	155.13	64.868	155.13	64.868	-1.2451	4073.4	4.2651e+05	1.5099	0.06553	0.93447	0.13106	0.51424	False
LmxM.08.0070.1_29_0.0164021164021164_25-44_1	LmxM.08.0070.1	257.88	121.37	257.88	121.37	-1.0811	9317.4	1.5742e+06	1.5099	0.065532	0.93447	0.13106	0.51424	False
LmxM.17.1350.1_49_0.0333333333333333_26-7_0	LmxM.17.1350.1	159.16	66.96	159.16	66.96	-1.2367	4250.1	4.5556e+05	1.5098	0.065546	0.93445	0.13109	0.51424	False
LmxM.08.0130.1_29_0.102630818155536_351-370_1	LmxM.08.0130.1	46.337	255.29	46.337	255.29	2.4367	21830	19154	1.5098	0.89614	0.10386	0.20773	0.53881	True
LmxM.27.0880.1_52_0.0400529625951672_111-130_1	LmxM.27.0880.1	38.782	205.07	38.782	205.07	2.3729	13825	12133	1.5096	0.89717	0.10283	0.20566	0.53806	True
LmxM.32.0780.1_29_0.493688362919132_2500-2519_1	LmxM.32.0780.1	85.623	31.388	85.623	31.388	-1.4193	1470.7	92659	1.5096	0.065572	0.93443	0.13114	0.51424	False
LmxM.31.3960.1_48_0.458781362007168_249-268_1	LmxM.31.3960.1	85.623	31.388	85.623	31.388	-1.4193	1470.7	92659	1.5096	0.065572	0.93443	0.13114	0.51424	False
LmxM.25.0480.1_33_0.231739707835325_1050-1031_0	LmxM.25.0480.1	186.86	81.608	186.86	81.608	-1.1853	5538.9	6.8801e+05	1.5096	0.065575	0.93442	0.13115	0.51424	False
LmxM.08_29.0865.1_43_0.272463768115942_90-109_1	LmxM.08_29.0865.1	18.636	83.7	18.636	83.7	2.1089	2116.7	1857.7	1.5096	0.90172	0.098275	0.19655	0.53499	True
LmxM.36.2490.1_43_0.252215405589639_367-386_1	LmxM.36.2490.1	282.55	136.01	282.55	136.01	-1.0493	10737	1.9909e+06	1.5095	0.065589	0.93441	0.13118	0.51424	False
LmxM.29.2450.1_67_0.241345202769535_233-252_1	LmxM.29.2450.1	138.51	56.498	138.51	56.498	-1.2788	3362.8	3.1877e+05	1.5095	0.065592	0.93441	0.13118	0.51424	False
LmxM.13.0040.1_43_0.0350282485875706_28-47_1	LmxM.13.0040.1	354.07	179.96	354.07	179.96	-0.97248	15159	3.5552e+06	1.5093	0.065607	0.93439	0.13121	0.51424	False
LmxM.26.2610.1_43_0.477655677655678_641-660_1	LmxM.26.2610.1	76.053	27.203	76.053	27.203	-1.45	1193.2	68343	1.5091	0.065632	0.93437	0.13126	0.51424	False
LmxM.24.1460.1_29_0.0184738955823293_39-58_1	LmxM.24.1460.1	76.053	27.203	76.053	27.203	-1.45	1193.2	68343	1.5091	0.065632	0.93437	0.13126	0.51424	False
LmxM.20.1500.1_43_0.0126495726495727_30-49_1	LmxM.20.1500.1	76.053	27.203	76.053	27.203	-1.45	1193.2	68343	1.5091	0.065632	0.93437	0.13126	0.51424	False
Non-targeting-362	Non-target-58	182.83	79.515	182.83	79.515	-1.191	5336.9	6.5054e+05	1.5091	0.065632	0.93437	0.13126	0.51424	False
LmxM.06.0250.1_29_0.144563918757467_116-135_1	LmxM.06.0250.1	95.192	621.48	95.192	621.48	2.694	1.3849e+05	1.2164e+05	1.509	0.89194	0.10806	0.21612	0.54215	True
LmxM.17.0235.1_29_0.0092790863668808_44-25_0	LmxM.17.0235.1-LmxM.17.0236.1-LmxM.17.0237.1	108.29	41.85	108.29	41.85	-1.3508	2206.9	1.6938e+05	1.5089	0.065666	0.93433	0.13133	0.51424	False
LmxM.27.2230.1_29_0.0574604665727258_363-382_1	LmxM.27.2230.1	142.54	58.59	142.54	58.59	-1.2683	3523.5	3.4314e+05	1.5088	0.065671	0.93433	0.13134	0.51424	False
LmxM.34.5070.1_52_0.209072978303748_101-120_1	LmxM.34.5070.1	142.54	58.59	142.54	58.59	-1.2683	3523.5	3.4314e+05	1.5088	0.065671	0.93433	0.13134	0.51424	False
LmxM.09.1100.1_57_0.345052083333333_255-274_1	LmxM.09.1100.1	142.54	58.59	142.54	58.59	-1.2683	3523.5	3.4314e+05	1.5088	0.065671	0.93433	0.13134	0.51424	False
LmxM.22.1170.1_52_0.0655430711610487_164-183_1	LmxM.22.1170.1	50.87	16.74	50.87	16.74	-1.5479	582.42	24338	1.5088	0.065673	0.93433	0.13135	0.51424	False
LmxM.32.3180.1_29_0.142028985507246_337-356_1	LmxM.32.3180.1	50.87	16.74	50.87	16.74	-1.5479	582.42	24338	1.5088	0.065673	0.93433	0.13135	0.51424	False
LmxM.32.2840.1_14_0.37966537966538_289-308_1	LmxM.32.2840.1	121.38	48.128	121.38	48.128	-1.3168	2683.1	2.2711e+05	1.5088	0.065679	0.93432	0.13136	0.51424	False
LmxM.31.0510.1_67_0.308608058608059_329-348_1	LmxM.31.0510.1	90.156	33.48	90.156	33.48	-1.4026	1606	1.0579e+05	1.5087	0.065688	0.93431	0.13138	0.51424	False
LmxM.29.1160.1_19_0.157655093910074_836-817_0	LmxM.29.1160.1	90.156	33.48	90.156	33.48	-1.4026	1606	1.0579e+05	1.5087	0.065688	0.93431	0.13138	0.51424	False
LmxM.22.0190.1_43_0.264136904761905_352-371_1	LmxM.22.0190.1	90.156	33.48	90.156	33.48	-1.4026	1606	1.0579e+05	1.5087	0.065688	0.93431	0.13138	0.51424	False
LmxM.34.2300.1_43_0.33988533988534_411-430_1	LmxM.34.2300.1	174.77	75.33	174.77	75.33	-1.2034	4944.2	5.7939e+05	1.5084	0.065726	0.93427	0.13145	0.51424	False
LmxM.23.0150.1_43_0.387829246139873_423-442_1	LmxM.23.0150.1	103.75	39.758	103.75	39.758	-1.3619	2047.8	1.5176e+05	1.5084	0.065727	0.93427	0.13145	0.51424	False
LmxM.31.0290.1_52_0.201550387596899_201-220_1	LmxM.31.0290.1	103.75	39.758	103.75	39.758	-1.3619	2047.8	1.5176e+05	1.5084	0.065727	0.93427	0.13145	0.51424	False
LmxM.30.0070.1_43_0.0182264283210655_41-60_1	LmxM.30.0070.1	146.57	60.683	146.57	60.683	-1.2584	3687.9	3.6862e+05	1.5084	0.06573	0.93427	0.13146	0.51424	False
LmxM.07.0450.1_49_0.239520958083832_126-107_0	LmxM.07.0450.1	94.688	35.573	94.688	35.573	-1.3876	1747.3	1.1999e+05	1.5082	0.065746	0.93425	0.13149	0.51424	False
LmxM.31.0350.1_29_0.46011396011396_642-661_1	LmxM.31.0350.1	427.61	228.08	427.61	228.08	-0.90379	19905	5.7738e+06	1.508	0.065776	0.93422	0.13155	0.51424	False
LmxM.11.1240.1_71_0.435400516795866_2356-2375_1	LmxM.11.1240.1-LmxM.11.1270.1-LmxM.11.1290.1	231.68	106.72	231.68	106.72	-1.1111	7808.3	1.1955e+06	1.508	0.065779	0.93422	0.13156	0.51424	False
LmxM.22.1120.1_77_0.426439232409382_609-590_0	LmxM.22.1120.1	133.97	54.405	133.97	54.405	-1.2846	3165.6	2.9265e+05	1.5079	0.065794	0.93421	0.13159	0.51424	False
LmxM.23.1690.1_14_0.375291375291375_316-335_1	LmxM.23.1690.1	133.97	54.405	133.97	54.405	-1.2846	3165.6	2.9265e+05	1.5079	0.065794	0.93421	0.13159	0.51424	False
LmxM.34.0400.1_43_0.382389937106918_297-316_1	LmxM.34.0400.1-LmxM.34.0400a.1-LmxM.34.0400b.1	154.62	64.868	154.62	64.868	-1.2404	4028.1	4.2296e+05	1.5079	0.065794	0.93421	0.13159	0.51424	False
LmxM.07.0800.1_19_0.0941059930658742_187-206_1	LmxM.07.0800.1	186.36	81.608	186.36	81.608	-1.1814	5486	6.8326e+05	1.5079	0.065795	0.9342	0.13159	0.51424	False
LmxM.20.0930.1_14_0.384002549394519_2403-2422_1	LmxM.20.0930.1	162.68	69.053	162.68	69.053	-1.2244	4383.3	4.8194e+05	1.5078	0.065801	0.9342	0.1316	0.51424	False
LmxM.28.1290.1_0_0.0348484848484849_39-58_1	LmxM.28.1290.1	158.65	66.96	158.65	66.96	-1.2322	4203.8	4.5186e+05	1.5078	0.065804	0.9342	0.13161	0.51424	False
LmxM.01.0640.1_29_0.276037003879439_920-939_1	LmxM.01.0640.1	118.36	813.99	118.36	813.99	2.7714	2.4195e+05	2.1286e+05	1.5077	0.89054	0.10946	0.21892	0.54215	True
LmxM.31.1050.1_86_0.44336569579288_266-285_1	LmxM.31.1050.1	71.016	25.11	71.016	25.11	-1.4637	1053.7	57316	1.5075	0.065836	0.93416	0.13167	0.51424	False
LmxM.36.5680.1_14_0.244072524407252_171-190_1	LmxM.36.5680.1	71.016	25.11	71.016	25.11	-1.4637	1053.7	57316	1.5075	0.065836	0.93416	0.13167	0.51424	False
LmxM.19.0410.1_60_0.0826666666666667_21-40_1	LmxM.19.0410.1	71.016	25.11	71.016	25.11	-1.4637	1053.7	57316	1.5075	0.065836	0.93416	0.13167	0.51424	False
LmxM.34.5370.1_71_0.359106529209622_410-429_1	LmxM.34.5370.1	71.016	25.11	71.016	25.11	-1.4637	1053.7	57316	1.5075	0.065836	0.93416	0.13167	0.51424	False
LmxM.25.1950.1_0_0.0468653010552452_147-166_1	LmxM.25.1950.1	224.13	102.53	224.13	102.53	-1.1207	7392.9	1.0979e+06	1.5075	0.065841	0.93416	0.13168	0.51424	False
LmxM.09.1510.1_14_0.301618122977346_1402-1383_0	LmxM.09.1510.1	260.39	123.46	260.39	123.46	-1.0706	9375.6	1.614e+06	1.5073	0.065868	0.93413	0.13174	0.51424	False
LmxM.36.3790.1_19_0.0894645941278066_256-275_1	LmxM.36.3790.1	33.242	169.49	33.242	169.49	2.3159	9282.3	8171.3	1.5073	0.89764	0.10236	0.20473	0.53806	True
LmxM.32.0120.1_89_0.442325158946412_476-495_1	LmxM.32.0120.1	285.07	138.11	285.07	138.11	-1.0402	10800	2.0369e+06	1.5073	0.065872	0.93413	0.13174	0.51424	False
LmxM.04.0030.1_29_0.105289421157685_204-223_1	LmxM.04.0030.1	201.46	89.978	201.46	89.978	-1.1541	6214.7	8.348e+05	1.507	0.0659	0.9341	0.1318	0.51424	False
LmxM.14.1140.1_60_0.22316384180791_312-331_1	LmxM.14.1140.1	209.02	94.163	209.02	94.163	-1.1421	6596	9.1762e+05	1.507	0.065905	0.9341	0.13181	0.51424	False
LmxM.09.0730.1_14_0.31104199066874_605-586_0	LmxM.09.0730.1	209.02	94.163	209.02	94.163	-1.1421	6596	9.1762e+05	1.507	0.065905	0.9341	0.13181	0.51424	False
LmxM.07.0050.1_52_0.289327789327789_828-847_1	LmxM.07.0050.1	78.068	485.46	78.068	485.46	2.6212	82985	73090	1.5069	0.89258	0.10742	0.21485	0.54191	True
LmxM.27.1660.1_29_0.0241956241956242_88-107_1	LmxM.27.1660.1	34.249	10.463	34.249	10.463	-1.6207	282.9	8821.2	1.5068	0.065933	0.93407	0.13187	0.51424	False
LmxM.33.0390.1_57_0.484552845528455_294-313_1	LmxM.33.0390.1	55.907	18.833	55.907	18.833	-1.5207	687.24	31012	1.5067	0.065942	0.93406	0.13188	0.51424	False
LmxM.28.1820.1_43_0.368233618233618_511-530_1	LmxM.28.1820.1	55.907	18.833	55.907	18.833	-1.5207	687.24	31012	1.5067	0.065942	0.93406	0.13188	0.51424	False
LmxM.34.0610.1_29_0.0125033253524874_90-109_1	LmxM.34.0610.1	55.907	18.833	55.907	18.833	-1.5207	687.24	31012	1.5067	0.065942	0.93406	0.13188	0.51424	False
LmxM.08.0150.1_38_0.188405797101449_241-260_1	LmxM.08.0150.1	112.32	43.943	112.32	43.943	-1.3342	2337.5	1.8605e+05	1.5067	0.065942	0.93406	0.13188	0.51424	False
LmxM.36.0120.1_52_0.124485596707819_111-130_1	LmxM.36.0120.1	112.32	43.943	112.32	43.943	-1.3342	2337.5	1.8605e+05	1.5067	0.065942	0.93406	0.13188	0.51424	False
LmxM.28.2360.1_14_0.238095238095238_170-189_1	LmxM.28.2360.1	189.88	83.7	189.88	83.7	-1.1722	5637.1	7.1697e+05	1.5067	0.065944	0.93406	0.13189	0.51424	False
LmxM.08_29.1060.1_43_0.248220365212009_796-815_1	LmxM.08_29.1060.1	245.79	115.09	245.79	115.09	-1.088	8541.1	1.3915e+06	1.5067	0.065945	0.93405	0.13189	0.51424	False
LmxM.15.0930.1_43_0.147368421052632_95-76_0	LmxM.15.0930.1	220.1	100.44	220.1	100.44	-1.1241	7159.2	1.0479e+06	1.5066	0.065958	0.93404	0.13192	0.51424	False
LmxM.19.1230.1_14_0.213178294573643_216-235_1	LmxM.19.1230.1	65.98	23.018	65.98	23.018	-1.4796	922.87	47451	1.5065	0.065975	0.93402	0.13195	0.51424	False
LmxM.34.2180.1_29_0.237648530331457_751-770_1	LmxM.34.2180.1	129.44	52.313	129.44	52.313	-1.2908	2974.4	2.6788e+05	1.5063	0.06599	0.93401	0.13198	0.51424	False
LmxM.07.0310.1_43_0.350226617222909_843-862_1	LmxM.07.0310.1	197.44	87.885	197.44	87.885	-1.1587	6000.6	7.9257e+05	1.5063	0.065991	0.93401	0.13198	0.51424	False
LmxM.34.2400.1_29_0.0253258845437616_129-148_1	LmxM.34.2400.1	234.71	108.81	234.71	108.81	-1.102	7924.9	1.236e+06	1.5062	0.066005	0.93399	0.13201	0.51424	False
LmxM.34.3630.1_38_0.169618894256575_312-331_1	LmxM.34.3630.1	146.06	60.683	146.06	60.683	-1.2535	3644.8	3.6538e+05	1.5062	0.06601	0.93399	0.13202	0.51424	False
LmxM.21.1040.1_19_0.144757433489828_921-940_1	LmxM.21.1040.1	146.06	60.683	146.06	60.683	-1.2535	3644.8	3.6538e+05	1.5062	0.06601	0.93399	0.13202	0.51424	False
LmxM.23.1660.1_52_0.163604549431321_176-195_1	LmxM.23.1660.1	45.33	14.648	45.33	14.648	-1.566	470.69	18104	1.5062	0.066012	0.93399	0.13202	0.51424	False
LmxM.30.1360.1_43_0.352015732546706_354-373_1	LmxM.30.1360.1	45.33	14.648	45.33	14.648	-1.566	470.69	18104	1.5062	0.066012	0.93399	0.13202	0.51424	False
LmxM.30.2720.1_29_0.0845771144278607_129-148_1	LmxM.30.2720.1	45.33	14.648	45.33	14.648	-1.566	470.69	18104	1.5062	0.066012	0.93399	0.13202	0.51424	False
LmxM.32.3270.1_57_0.264135021097046_304-323_1	LmxM.32.3270.1	60.943	20.925	60.943	20.925	-1.4984	800.72	38699	1.5061	0.066023	0.93398	0.13205	0.51424	False
Non-targeting-874	Non-target-146	60.943	20.925	60.943	20.925	-1.4984	800.72	38699	1.5061	0.066023	0.93398	0.13205	0.51424	False
LmxM.34.0710.1_67_0.334586466165414_544-525_0	LmxM.34.0710.1	60.943	20.925	60.943	20.925	-1.4984	800.72	38699	1.5061	0.066023	0.93398	0.13205	0.51424	False
LmxM.28.1980.1_0_0.17390289449113_741-760_1	LmxM.28.1980.1	60.943	20.925	60.943	20.925	-1.4984	800.72	38699	1.5061	0.066023	0.93398	0.13205	0.51424	False
LmxM.25.2150.1_14_0.274074074074074_337-318_0	LmxM.25.2150.1	60.943	20.925	60.943	20.925	-1.4984	800.72	38699	1.5061	0.066023	0.93398	0.13205	0.51424	False
LmxM.13.0880.1_14_0.384761904761905_805-824_1	LmxM.13.0880.1	60.943	20.925	60.943	20.925	-1.4984	800.72	38699	1.5061	0.066023	0.93398	0.13205	0.51424	False
LmxM.36.0830.1_14_0.227444903581267_1317-1336_1	LmxM.36.0830.1	60.943	20.925	60.943	20.925	-1.4984	800.72	38699	1.5061	0.066023	0.93398	0.13205	0.51424	False
LmxM.14.0680.1_57_0.324444444444444_283-302_1	LmxM.14.0680.1-LmxM.14.0685.1	60.943	20.925	60.943	20.925	-1.4984	800.72	38699	1.5061	0.066023	0.93398	0.13205	0.51424	False
LmxM.23.0770.1_43_0.0830409356725146_345-364_1	LmxM.23.0770.1	60.943	20.925	60.943	20.925	-1.4984	800.72	38699	1.5061	0.066023	0.93398	0.13205	0.51424	False
LmxM.31.0790.1_43_0.146586345381526_67-86_1	LmxM.31.0790.1	263.42	125.55	263.42	125.55	-1.0631	9503.3	1.6626e+06	1.506	0.066036	0.93396	0.13207	0.51424	False
LmxM.31.2680.1_46_0.117748917748918_130-149_1	LmxM.31.2680.1	107.78	41.85	107.78	41.85	-1.3441	2173.6	1.6736e+05	1.5059	0.066045	0.93396	0.13209	0.51424	False
LmxM.11.0090.1_43_0.0139152435167615_17-36_1	LmxM.11.0090.1	85.119	31.388	85.119	31.388	-1.4109	1443.5	91266	1.5059	0.066049	0.93395	0.1321	0.51424	False
LmxM.36.2600.1_29_0.204345815996301_433-452_1	LmxM.36.2600.1	85.119	31.388	85.119	31.388	-1.4109	1443.5	91266	1.5059	0.066049	0.93395	0.1321	0.51424	False
LmxM.19.1120.1_71_0.238095238095238_285-304_1	LmxM.19.1120.1	85.119	31.388	85.119	31.388	-1.4109	1443.5	91266	1.5059	0.066049	0.93395	0.1321	0.51424	False
LmxM.34.1360.1_19_0.157777777777778_219-200_0	LmxM.34.1360.1	162.18	69.053	162.18	69.053	-1.2199	4336.3	4.7812e+05	1.5058	0.066054	0.93395	0.13211	0.51424	False
LmxM.36.4390.1_14_0.300154320987654_774-793_1	LmxM.36.4390.1	154.12	64.868	154.12	64.868	-1.2357	3983	4.1943e+05	1.5058	0.066061	0.93394	0.13212	0.51424	False
LmxM.34.0080.1_43_0.0229885057471264_37-56_1	LmxM.34.0080.1	403.94	213.44	403.94	213.44	-0.91715	18145	4.9878e+06	1.5057	0.066069	0.93393	0.13214	0.51424	False
LmxM.12.1220.1_29_0.0137018662886841_52-71_1	LmxM.12.1220.1	335.44	169.49	335.44	169.49	-0.98063	13769	3.0941e+06	1.5056	0.066083	0.93392	0.13217	0.51424	False
LmxM.28.2620.1_71_0.238260200153965_609-628_1	LmxM.28.2620.1	181.82	79.515	181.82	79.515	-1.1831	5233.3	6.4137e+05	1.5056	0.066084	0.93392	0.13217	0.51424	False
LmxM.34.2090.1_38_0.00915221579961464_15-34_1	LmxM.34.2090.1	227.15	104.63	227.15	104.63	-1.111	7506.3	1.1363e+06	1.5056	0.066084	0.93392	0.13217	0.51424	False
LmxM.16.0760.1_71_0.281973816717019_270-289_1	LmxM.16.0760.1	227.15	104.63	227.15	104.63	-1.111	7506.3	1.1363e+06	1.5056	0.066084	0.93392	0.13217	0.51424	False
LmxM.25.0640.1_38_0.143149284253579_63-82_1	LmxM.25.0640.1	133.47	54.405	133.47	54.405	-1.2792	3125.7	2.8983e+05	1.5055	0.066101	0.9339	0.1322	0.51424	False
LmxM.32.2250.1_14_0.305371596762325_408-427_1	LmxM.32.2250.1	133.47	54.405	133.47	54.405	-1.2792	3125.7	2.8983e+05	1.5055	0.066101	0.9339	0.1322	0.51424	False
LmxM.31.0420.1_29_0.177097821047752_377-396_1	LmxM.31.0420.1	133.47	54.405	133.47	54.405	-1.2792	3125.7	2.8983e+05	1.5055	0.066101	0.9339	0.1322	0.51424	False
LmxM.29.1290.1_71_0.482122260668973_408-427_1	LmxM.29.1290.1	133.47	54.405	133.47	54.405	-1.2792	3125.7	2.8983e+05	1.5055	0.066101	0.9339	0.1322	0.51424	False
LmxM.33.3610.1_14_0.122605363984674_56-75_1	LmxM.33.3610.1	208.52	94.163	208.52	94.163	-1.1386	6538.3	9.1195e+05	1.5055	0.066102	0.9339	0.1322	0.51424	False
LmxM.09.0005.1_0_0.0401069518716578_48-29_0	LmxM.09.0005.1	200.96	89.978	200.96	89.978	-1.1505	6158.6	8.2945e+05	1.5054	0.066105	0.93389	0.13221	0.51424	False
LmxM.12.0090.1_71_0.441140024783147_704-723_1	LmxM.12.0090.1	245.28	115.09	245.28	115.09	-1.0851	8475.4	1.3842e+06	1.5054	0.066114	0.93389	0.13223	0.51424	False
LmxM.34.2620.1_57_0.304093567251462_359-378_1	LmxM.34.2620.1	1135.3	776.32	1135.3	776.32	-0.5477	64417	7.0987e+07	1.5054	0.066117	0.93388	0.13223	0.51424	False
LmxM.34.2320.1_43_0.154962962962963_513-532_1	LmxM.34.2320.1	103.25	39.758	103.25	39.758	-1.3549	2015.7	1.4988e+05	1.5053	0.066123	0.93388	0.13225	0.51424	False
LmxM.28.2200.1_33_0.362165963431786_1025-1044_1	LmxM.28.2200.1	103.25	39.758	103.25	39.758	-1.3549	2015.7	1.4988e+05	1.5053	0.066123	0.93388	0.13225	0.51424	False
LmxM.33.2330.1_57_0.0509259259259259_13-32_1	LmxM.33.2330.1	490.57	272.03	490.57	272.03	-0.84835	23880	8.2178e+06	1.5053	0.066124	0.93388	0.13225	0.51424	False
LmxM.15.0620.1_38_0.165553080920564_218-237_1	LmxM.15.0620.1	230.68	106.72	230.68	106.72	-1.1049	7682.9	1.1822e+06	1.5052	0.066137	0.93386	0.13227	0.51424	False
LmxM.21.1855.1_52_0.204166666666667_45-64_1	LmxM.21.1855.1	89.652	33.48	89.652	33.48	-1.3946	1577.6	1.0428e+05	1.5052	0.066143	0.93386	0.13229	0.51424	False
Non-targeting-776	Non-target-175	89.652	33.48	89.652	33.48	-1.3946	1577.6	1.0428e+05	1.5052	0.066143	0.93386	0.13229	0.51424	False
LmxM.07.1060.1_38_0.16957928802589_258-277_1	LmxM.07.1060.1	89.652	33.48	89.652	33.48	-1.3946	1577.6	1.0428e+05	1.5052	0.066143	0.93386	0.13229	0.51424	False
LmxM.34.3700.1_29_0.0988200589970502_60-79_1	LmxM.34.3700.1	177.79	77.423	177.79	77.423	-1.1889	5037.1	6.0548e+05	1.5051	0.066145	0.93385	0.13229	0.51424	False
LmxM.34.0450.1_52_0.346578366445916_621-640_1	LmxM.34.0450.1	219.6	100.44	219.6	100.44	-1.1208	7099.1	1.0417e+06	1.5051	0.066146	0.93385	0.13229	0.51424	False
LmxM.20.1600.1_52_0.0182239893969516_46-65_1	LmxM.20.1600.1	39.789	12.555	39.789	12.555	-1.5894	370.85	12957	1.5051	0.066152	0.93385	0.1323	0.51424	False
LmxM.23.0790.1_14_0.307369224894998_798-817_1	LmxM.23.0790.1	39.789	12.555	39.789	12.555	-1.5894	370.85	12957	1.5051	0.066152	0.93385	0.1323	0.51424	False
LmxM.21.1510.1_29_0.177747315512908_773-792_1	LmxM.21.1510.1	39.789	12.555	39.789	12.555	-1.5894	370.85	12957	1.5051	0.066152	0.93385	0.1323	0.51424	False
LmxM.05.1110.1_29_0.104601391118245_387-406_1	LmxM.05.1110.1	189.38	83.7	189.38	83.7	-1.1684	5583.8	7.1209e+05	1.505	0.066161	0.93384	0.13232	0.51424	False
LmxM.34.1600.1_29_0.152061855670103_360-341_0	LmxM.34.1600.1	75.549	27.203	75.549	27.203	-1.4406	1168.7	67187	1.5049	0.06617	0.93383	0.13234	0.51424	False
LmxM.26.0590.1_38_0.185019841269841_368-387_1	LmxM.26.0590.1	116.35	46.035	116.35	46.035	-1.319	2471.8	2.0368e+05	1.5049	0.066171	0.93383	0.13234	0.51424	False
LmxM.18.0880.1_38_0.155775577557756_469-488_1	LmxM.18.0880.1	124.91	50.22	124.91	50.22	-1.2976	2789.1	2.4444e+05	1.5049	0.066179	0.93382	0.13236	0.51424	False
LmxM.33.3410.1_38_0.0893470790378007_46-65_1	LmxM.33.3410.1	94.185	35.573	94.185	35.573	-1.38	1717.7	1.1836e+05	1.5049	0.066179	0.93382	0.13236	0.51424	False
LmxM.26.1310.1_29_0.164237123420797_164-183_1	LmxM.26.1310.1	94.185	35.573	94.185	35.573	-1.38	1717.7	1.1836e+05	1.5049	0.066179	0.93382	0.13236	0.51424	False
LmxM.15.1510.1_29_0.448911222780569_264-283_1	LmxM.15.1510.1	94.185	35.573	94.185	35.573	-1.38	1717.7	1.1836e+05	1.5049	0.066179	0.93382	0.13236	0.51424	False
LmxM.19.0985.1_14_0.102918586789555_212-193_0	LmxM.19.0985.1-LmxM.19.0995.1	94.185	35.573	94.185	35.573	-1.38	1717.7	1.1836e+05	1.5049	0.066179	0.93382	0.13236	0.51424	False
LmxM.34.1120.1_52_0.384684684684685_420-439_1	LmxM.34.1120.1	94.185	35.573	94.185	35.573	-1.38	1717.7	1.1836e+05	1.5049	0.066179	0.93382	0.13236	0.51424	False
LmxM.36.2990.1_14_0.258879781420765_372-391_1	LmxM.36.2990.1	259.39	123.46	259.39	123.46	-1.065	9238.2	1.598e+06	1.5048	0.066187	0.93381	0.13237	0.51424	False
LmxM.29.0290.1_14_0.252518615856329_1146-1165_1	LmxM.29.0290.1	259.39	123.46	259.39	123.46	-1.065	9238.2	1.598e+06	1.5048	0.066187	0.93381	0.13237	0.51424	False
Non-targeting-509	Non-target-88	137.5	56.498	137.5	56.498	-1.2683	3280.7	3.1285e+05	1.5048	0.066187	0.93381	0.13237	0.51424	False
LmxM.24.1190.1_43_0.18895966029724_172-191_1	LmxM.24.1190.1	351.56	179.96	351.56	179.96	-0.96222	14723	3.4906e+06	1.5048	0.066194	0.93381	0.13239	0.51424	False
LmxM.26.0330.1_52_0.281365998515219_376-395_1	LmxM.26.0330.1	36.264	188.33	36.264	188.33	2.345	11561	10213	1.5046	0.89657	0.10343	0.20685	0.5386	True
LmxM.08_29.0250.1_43_0.4_391-372_0	LmxM.08_29.0250.1-LmxM.08_29.0251.1	204.49	92.07	204.49	92.07	-1.1427	6318.7	8.6735e+05	1.5046	0.066208	0.93379	0.13242	0.51424	False
LmxM.02.0690.1_52_0.306227106227106_413-432_1	LmxM.02.0690.1	204.49	92.07	204.49	92.07	-1.1427	6318.7	8.6735e+05	1.5046	0.066208	0.93379	0.13242	0.51424	False
LmxM.28.1080.1_29_0.103591160220994_231-212_0	LmxM.28.1080.1	8.5623	2.0925	8.5623	2.0925	-1.6286	20.929	257.81	1.5044	0.066238	0.93376	0.13248	0.51424	False
LmxM.34.2950.1_57_0.267681573104979_836-855_1	LmxM.34.2950.1	8.5623	0	8.5623	0	-3.2574	36.656	257.81	1.5044	0.066238	0.93376	0.13248	0.51424	False
LmxM.29.1760.1_38_0.0240817740817741_135-154_1	LmxM.29.1760.1	8.5623	0	8.5623	0	-3.2574	36.656	257.81	1.5044	0.066238	0.93376	0.13248	0.51424	False
LmxM.21.1567.1_43_0.249512670565302_252-271_1	LmxM.21.1567.1	8.5623	2.0925	8.5623	2.0925	-1.6286	20.929	257.81	1.5044	0.066238	0.93376	0.13248	0.51424	False
LmxM.32.1070.1_33_0.225409836065574_171-152_0	LmxM.32.1070.1	8.5623	0	8.5623	0	-3.2574	36.656	257.81	1.5044	0.066238	0.93376	0.13248	0.51424	False
LmxM.29.2280.1_43_0.108120868744098_223-242_1	LmxM.29.2280.1	8.5623	2.0925	8.5623	2.0925	-1.6286	20.929	257.81	1.5044	0.066238	0.93376	0.13248	0.51424	False
LmxM.36.2910.1_0_0.0518731988472622_58-39_0	LmxM.36.2910.1	8.5623	2.0925	8.5623	2.0925	-1.6286	20.929	257.81	1.5044	0.066238	0.93376	0.13248	0.51424	False
LmxM.36.5970.1_38_0.0183438155136268_38-19_0	LmxM.36.5970.1	8.5623	0	8.5623	0	-3.2574	36.656	257.81	1.5044	0.066238	0.93376	0.13248	0.51424	False
LmxM.28.1500.1_67_0.288220551378446_107-126_1	LmxM.28.1500.1	8.5623	0	8.5623	0	-3.2574	36.656	257.81	1.5044	0.066238	0.93376	0.13248	0.51424	False
LmxM.31.0840.1_19_0.2_315-296_0	LmxM.31.0840.1	8.5623	0	8.5623	0	-3.2574	36.656	257.81	1.5044	0.066238	0.93376	0.13248	0.51424	False
LmxM.29.3390.1_38_0.0915300546448087_261-280_1	LmxM.29.3390.1	8.5623	0	8.5623	0	-3.2574	36.656	257.81	1.5044	0.066238	0.93376	0.13248	0.51424	False
LmxM.32.2810.1_29_0.0230607966457023_38-19_0	LmxM.32.2810.1	8.5623	0	8.5623	0	-3.2574	36.656	257.81	1.5044	0.066238	0.93376	0.13248	0.51424	False
LmxM.14.0140.1_19_0.148922686945501_232-251_1	LmxM.14.0140.1	8.5623	2.0925	8.5623	2.0925	-1.6286	20.929	257.81	1.5044	0.066238	0.93376	0.13248	0.51424	False
LmxM.36.2500.1_19_0.0637037037037037_135-116_0	LmxM.36.2500.1	8.5623	0	8.5623	0	-3.2574	36.656	257.81	1.5044	0.066238	0.93376	0.13248	0.51424	False
LmxM.32.2140.1_34_0.01875_57-38_0	LmxM.32.2140.1	8.5623	2.0925	8.5623	2.0925	-1.6286	20.929	257.81	1.5044	0.066238	0.93376	0.13248	0.51424	False
LmxM.28.1620.1_0_0.100039077764752_250-269_1	LmxM.28.1620.1	8.5623	2.0925	8.5623	2.0925	-1.6286	20.929	257.81	1.5044	0.066238	0.93376	0.13248	0.51424	False
LmxM.21.1660.1_19_0.0805369127516778_76-57_0	LmxM.21.1660.1	8.5623	0	8.5623	0	-3.2574	36.656	257.81	1.5044	0.066238	0.93376	0.13248	0.51424	False
LmxM.31.0720.1_60_0.0650069156293223_84-103_1	LmxM.31.0720.1	8.5623	0	8.5623	0	-3.2574	36.656	257.81	1.5044	0.066238	0.93376	0.13248	0.51424	False
LmxM.07.0630.1_19_0.0995475113122172_335-316_0	LmxM.07.0630.1-LmxM.07.0650.1	8.5623	0	8.5623	0	-3.2574	36.656	257.81	1.5044	0.066238	0.93376	0.13248	0.51424	False
LmxM.16.0010.1_43_0.128_152-133_0	LmxM.16.0010.1	8.5623	0	8.5623	0	-3.2574	36.656	257.81	1.5044	0.066238	0.93376	0.13248	0.51424	False
LmxM.33.3820.1_57_0.263218390804598_223-242_1	LmxM.33.3820.1	8.5623	0	8.5623	0	-3.2574	36.656	257.81	1.5044	0.066238	0.93376	0.13248	0.51424	False
LmxM.33.1470.1_43_0.0361041141897565_35-54_1	LmxM.33.1470.1	8.5623	2.0925	8.5623	2.0925	-1.6286	20.929	257.81	1.5044	0.066238	0.93376	0.13248	0.51424	False
LmxM.32.2850.1_57_0.122943722943723_133-152_1	LmxM.32.2850.1	141.53	58.59	141.53	58.59	-1.2581	3439.4	3.3695e+05	1.5043	0.06625	0.93375	0.1325	0.51424	False
LmxM.28.2880.1_0_0.0414401638698495_523-542_1	LmxM.28.2880.1	22.161	6.2775	22.161	6.2775	-1.6702	126.14	2892.9	1.5043	0.066255	0.93375	0.13251	0.51424	False
LmxM.30.0550.1_14_0.106291834002677_386-405_1	LmxM.30.0550.1	215.57	98.348	215.57	98.348	-1.1243	6870.2	9.9331e+05	1.5042	0.066266	0.93373	0.13253	0.51424	False
LmxM.15.1290.1_57_0.434114793856103_1617-1598_0	LmxM.15.1290.1	702.61	426.87	702.61	426.87	-0.71759	38015	2.0686e+07	1.504	0.066288	0.93371	0.13258	0.51424	False
LmxM.09.0780.1_67_0.233333333333333_165-184_1	LmxM.09.0780.1	111.81	43.943	111.81	43.943	-1.3278	2303.2	1.8391e+05	1.5039	0.066309	0.93369	0.13262	0.51424	False
LmxM.34.4670.1_38_0.110734463276836_189-208_1	LmxM.34.4670.1	128.94	52.313	128.94	52.313	-1.2853	2935.7	2.6521e+05	1.5039	0.066309	0.93369	0.13262	0.51424	False
LmxM.16.0350.1_43_0.190605239385727_202-221_1	LmxM.16.0350.1	128.94	52.313	128.94	52.313	-1.2853	2935.7	2.6521e+05	1.5039	0.066309	0.93369	0.13262	0.51424	False
LmxM.32.0090.1_29_0.128787878787879_234-253_1	LmxM.32.0090.1	128.94	52.313	128.94	52.313	-1.2853	2935.7	2.6521e+05	1.5039	0.066309	0.93369	0.13262	0.51424	False
LmxM.14.0130.1_0_0.125590179414542_130-149_1	LmxM.14.0130.1	128.94	52.313	128.94	52.313	-1.2853	2935.7	2.6521e+05	1.5039	0.066309	0.93369	0.13262	0.51424	False
LmxM.08.0630.1_14_0.200856662077406_1316-1297_0	LmxM.08.0630.1	161.68	69.053	161.68	69.053	-1.2155	4289.5	4.7431e+05	1.5039	0.066309	0.93369	0.13262	0.51424	False
LmxM.15.0620.1_38_0.00519673348181143_44946_1	LmxM.15.0620.1	153.62	64.868	153.62	64.868	-1.2311	3938.2	4.1592e+05	1.5037	0.066329	0.93367	0.13266	0.51424	False
LmxM.08.0760.1_81_0.44702842377261_336-355_1	LmxM.08.0760.1-LmxM.30.0452c.1	219.09	100.44	219.09	100.44	-1.1175	7039.2	1.0356e+06	1.5037	0.066336	0.93366	0.13267	0.51424	False
LmxM.28.2810.1_0_0.116987179487179_69-88_1	LmxM.28.2810.1	120.38	48.128	120.38	48.128	-1.3049	2609.9	2.223e+05	1.5035	0.066359	0.93364	0.13272	0.51424	False
LmxM.15.1400.1_52_0.20045045045045_171-190_1	LmxM.15.1400.1	233.7	108.81	233.7	108.81	-1.0958	7798.6	1.2224e+06	1.5035	0.06636	0.93364	0.13272	0.51424	False
LmxM.17.0590.1_43_0.0112405477212344_48-67_1	LmxM.17.0590.1	188.87	83.7	188.87	83.7	-1.1646	5530.7	7.0723e+05	1.5033	0.06638	0.93362	0.13276	0.51424	False
LmxM.34.2630.1_57_0.452060931899642_1002-1021_1	LmxM.34.2630.1	188.87	83.7	188.87	83.7	-1.1646	5530.7	7.0723e+05	1.5033	0.06638	0.93362	0.13276	0.51424	False
LmxM.36.5130.1_33_0.275985663082437_234-215_0	LmxM.36.5130.1	188.87	83.7	188.87	83.7	-1.1646	5530.7	7.0723e+05	1.5033	0.06638	0.93362	0.13276	0.51424	False
LmxM.24.0920.1_60_0.396336996336996_537-556_1	LmxM.24.0920.1	211.54	96.255	211.54	96.255	-1.1279	6645	9.463e+05	1.5033	0.066385	0.93362	0.13277	0.51424	False
LmxM.07.0200.1_33_0.250110668437362_561-580_1	LmxM.07.0200.1	80.082	29.295	80.082	29.295	-1.4203	1289.7	78032	1.5032	0.066394	0.93361	0.13279	0.51424	False
Non-targeting-870	Non-target-24	70.513	25.11	70.513	25.11	-1.4536	1030.7	56278	1.503	0.066413	0.93359	0.13283	0.51424	False
LmxM.08.0300.1_57_0.364953886693017_273-292_1	LmxM.08.0300.1	70.513	25.11	70.513	25.11	-1.4536	1030.7	56278	1.503	0.066413	0.93359	0.13283	0.51424	False
LmxM.36.2560.1_43_0.116864437252787_321-340_1	LmxM.36.2560.1	173.26	75.33	173.26	75.33	-1.1909	4795.1	5.6661e+05	1.5029	0.066438	0.93356	0.13288	0.51424	False
LmxM.32.2910.1_0_0.0566493955094991_322-341_1	LmxM.32.2910.1	28.205	8.37	28.205	8.37	-1.6401	196.71	5363.3	1.5028	0.066448	0.93355	0.1329	0.51424	False
LmxM.36.2240.1_14_0.275739041794088_2161-2180_1	LmxM.36.2240.1	28.205	8.37	28.205	8.37	-1.6401	196.71	5363.3	1.5028	0.066448	0.93355	0.1329	0.51424	False
LmxM.20.0700.1_43_0.0359809911744739_101-120_1	LmxM.20.0700.1	13.095	54.405	13.095	54.405	1.9748	853.26	755.82	1.5026	0.90269	0.097309	0.19462	0.5342	True
LmxM.15.0550.1_0_0.0255102040816327_140-121_0	LmxM.15.0550.1	279.53	136.01	279.53	136.01	-1.0339	10299	1.9367e+06	1.5026	0.066474	0.93353	0.13295	0.51424	False
LmxM.32.1575.1_29_0.0395590142671855_55-74_1	LmxM.32.1575.1	50.366	16.74	50.366	16.74	-1.5338	565.36	23724	1.5026	0.066475	0.93352	0.13295	0.51424	False
LmxM.22.1400.1_33_0.115629984051037_137-156_1	LmxM.22.1400.1	50.366	16.74	50.366	16.74	-1.5338	565.36	23724	1.5026	0.066475	0.93352	0.13295	0.51424	False
LmxM.21.1840.1_38_0.116194625998548_157-176_1	LmxM.21.1840.1	137	56.498	137	56.498	-1.263	3240	3.0991e+05	1.5025	0.066488	0.93351	0.13298	0.51424	False
LmxM.01.0120.1_57_0.184449958643507_213-232_1	LmxM.01.0120.1	392.35	207.16	392.35	207.16	-0.91814	17148	4.6284e+06	1.5025	0.06649	0.93351	0.13298	0.51424	False
LmxM.32.1540.1_71_0.440422322775264_284-303_1	LmxM.32.1540.1	124.4	50.22	124.4	50.22	-1.2918	2751.7	2.4192e+05	1.5023	0.06651	0.93349	0.13302	0.51424	False
LmxM.25.1160.1_67_0.246015246015246_346-365_1	LmxM.25.1160.1	124.4	50.22	124.4	50.22	-1.2918	2751.7	2.4192e+05	1.5023	0.06651	0.93349	0.13302	0.51424	False
LmxM.31.3710.1_43_0.120098039215686_40-59_1	LmxM.31.3710.1	124.4	50.22	124.4	50.22	-1.2918	2751.7	2.4192e+05	1.5023	0.06651	0.93349	0.13302	0.51424	False
LmxM.32.0070.1_14_0.0909961685823755_179-198_1	LmxM.32.0070.1	199.95	89.978	199.95	89.978	-1.1433	6047.4	8.1881e+05	1.5022	0.066519	0.93348	0.13304	0.51424	False
LmxM.06.0700.1_38_0.0480072463768116_102-121_1	LmxM.06.0700.1	199.95	89.978	199.95	89.978	-1.1433	6047.4	8.1881e+05	1.5022	0.066519	0.93348	0.13304	0.51424	False
LmxM.34.3670.1_43_0.191740412979351_126-145_1	LmxM.34.3670.1	102.75	39.758	102.75	39.758	-1.3479	1983.8	1.48e+05	1.5022	0.066522	0.93348	0.13304	0.51424	False
LmxM.16.0170.1_14_0.215814372606443_2879-2860_0	LmxM.16.0170.1	102.75	39.758	102.75	39.758	-1.3479	1983.8	1.48e+05	1.5022	0.066522	0.93348	0.13304	0.51424	False
LmxM.32.0950.1_38_0.002767134951043_45165_1	LmxM.32.0950.1	102.75	39.758	102.75	39.758	-1.3479	1983.8	1.48e+05	1.5022	0.066522	0.93348	0.13304	0.51424	False
LmxM.29.0920.1_38_0.0174129353233831_44-63_1	LmxM.29.0920.1	218.59	100.44	218.59	100.44	-1.1142	6979.6	1.0295e+06	1.5022	0.066526	0.93347	0.13305	0.51424	False
LmxM.02.0230.1_0_0.0609427609427609_175-194_1	LmxM.02.0230.1	115.84	46.035	115.84	46.035	-1.3127	2436.5	2.0142e+05	1.5022	0.066526	0.93347	0.13305	0.51424	False
LmxM.29.1130.1_74_0.294736842105263_95-76_0	LmxM.29.1130.1	115.84	46.035	115.84	46.035	-1.3127	2436.5	2.0142e+05	1.5022	0.066526	0.93347	0.13305	0.51424	False
LmxM.25.1710.1_14_0.322886989553656_333-352_1	LmxM.25.1710.1	15.614	4.185	15.614	4.185	-1.6799	65.305	1182.8	1.5022	0.066529	0.93347	0.13306	0.51424	False
LmxM.05.0610.1_0_0.0482933914306463_129-148_1	LmxM.05.0610.1	15.614	4.185	15.614	4.185	-1.6799	65.305	1182.8	1.5022	0.066529	0.93347	0.13306	0.51424	False
LmxM.17.0620.1_71_0.455128205128205_138-157_1	LmxM.17.0620.1-LmxM.17.0780.1	15.614	4.185	15.614	4.185	-1.6799	65.305	1182.8	1.5022	0.066529	0.93347	0.13306	0.51424	False
LmxM.26.1300.1_29_0.127991096271564_454-473_1	LmxM.26.1300.1	15.614	4.185	15.614	4.185	-1.6799	65.305	1182.8	1.5022	0.066529	0.93347	0.13306	0.51424	False
LmxM.12.0290.1_14_0.316720604099245_1464-1483_1	LmxM.12.0290.1	180.81	79.515	180.81	79.515	-1.1751	5130.8	6.3228e+05	1.5021	0.066541	0.93346	0.13308	0.51424	False
LmxM.33.1980.1_43_0.0209339774557166_45165_1	LmxM.33.1980.1	776.14	485.46	776.14	485.46	-0.67585	42248	2.6716e+07	1.5018	0.066569	0.93343	0.13314	0.51424	False
LmxM.30.2770.1_43_0.0424628450106157_32-51_1	LmxM.30.2770.1	145.05	60.683	145.05	60.683	-1.2436	3559.3	3.5894e+05	1.5018	0.066578	0.93342	0.13316	0.51424	False
LmxM.21.1810.1_19_0.148387096774194_214-195_0	LmxM.21.1810.1	145.05	60.683	145.05	60.683	-1.2436	3559.3	3.5894e+05	1.5018	0.066578	0.93342	0.13316	0.51424	False
Non-targeting-881	Non-target-169	222.12	102.53	222.12	102.53	-1.1077	7149.9	1.0727e+06	1.5017	0.066584	0.93342	0.13317	0.51424	False
LmxM.01.0380.1_52_0.260642570281124_646-665_1	LmxM.01.0380.1	98.214	37.665	98.214	37.665	-1.3595	1833.1	1.3181e+05	1.5017	0.066588	0.93341	0.13318	0.51424	False
LmxM.30.1490.1_38_0.079354698059734_357-376_1	LmxM.30.1490.1	65.476	23.018	65.476	23.018	-1.4687	901.36	46526	1.5016	0.066598	0.9334	0.1332	0.51424	False
LmxM.27.1860.1_43_0.158711680248351_404-423_1	LmxM.27.1860.1	65.476	23.018	65.476	23.018	-1.4687	901.36	46526	1.5016	0.066598	0.9334	0.1332	0.51424	False
LmxM.18.1410.1_62_0.410050251256281_1233-1214_0	LmxM.18.1410.1	65.476	23.018	65.476	23.018	-1.4687	901.36	46526	1.5016	0.066598	0.9334	0.1332	0.51424	False
LmxM.21.1740.1_14_0.123585726718886_131-150_1	LmxM.21.1740.1	65.476	23.018	65.476	23.018	-1.4687	901.36	46526	1.5016	0.066598	0.9334	0.1332	0.51424	False
LmxM.32.2260.1_29_0.447233844723384_1917-1936_1	LmxM.32.2260.1	188.37	83.7	188.37	83.7	-1.1608	5477.8	7.024e+05	1.5016	0.066601	0.9334	0.1332	0.51424	False
LmxM.28.2400.1_86_0.455743879472693_474-493_1	LmxM.28.2400.1	89.148	33.48	89.148	33.48	-1.3865	1549.5	1.0278e+05	1.5016	0.066603	0.9334	0.13321	0.51424	False
LmxM.34.3260.1_29_0.126881720430108_114-133_1	LmxM.34.3260.1	89.148	33.48	89.148	33.48	-1.3865	1549.5	1.0278e+05	1.5016	0.066603	0.9334	0.13321	0.51424	False
LmxM.26.1870.1_14_0.131907308377897_1026-1045_1	LmxM.26.1870.1	89.148	33.48	89.148	33.48	-1.3865	1549.5	1.0278e+05	1.5016	0.066603	0.9334	0.13321	0.51424	False
LmxM.06.0685.1_19_0.0919540229885057_107-126_1	LmxM.06.0685.1	176.79	77.423	176.79	77.423	-1.1808	4936.5	5.967e+05	1.5015	0.066613	0.93339	0.13323	0.51424	False
LmxM.29.0080.1_52_0.276326207442597_345-364_1	LmxM.29.0080.1	93.681	35.573	93.681	35.573	-1.3723	1688.3	1.1674e+05	1.5015	0.066618	0.93338	0.13324	0.51424	False
LmxM.34.0720.1_19_0.0365205843293493_51-70_1	LmxM.34.0720.1	93.681	35.573	93.681	35.573	-1.3723	1688.3	1.1674e+05	1.5015	0.066618	0.93338	0.13324	0.51424	False
LmxM.07.0220.1_38_0.112159329140461_210-229_1	LmxM.07.0220.1	93.681	35.573	93.681	35.573	-1.3723	1688.3	1.1674e+05	1.5015	0.066618	0.93338	0.13324	0.51424	False
LmxM.20.1490.1_43_0.331284153005464_967-986_1	LmxM.20.1490.1	105.77	705.18	105.77	705.18	2.7255	1.7964e+05	1.5945e+05	1.5011	0.88971	0.11029	0.22057	0.54249	True
LmxM.18.0100.1_60_0.387049300956586_519-538_1	LmxM.18.0100.1	2.0146	6.2775	2.0146	6.2775	1.2715	9.0861	8.0646	1.5011	0.9124	0.087603	0.17521	0.52795	True
LmxM.08_29.2230.1_43_0.103426791277259_159-178_1	LmxM.08_29.2230.1	2.0146	6.2775	2.0146	6.2775	1.2715	9.0861	8.0646	1.5011	0.9124	0.087603	0.17521	0.52795	True
LmxM.34.3490.1_29_0.0936768149882904_127-108_0	LmxM.34.3490.1	2.0146	6.2775	2.0146	6.2775	1.2715	9.0861	8.0646	1.5011	0.9124	0.087603	0.17521	0.52795	True
LmxM.32.1550.1_43_0.393110435663627_384-403_1	LmxM.32.1550.1	111.31	43.943	111.31	43.943	-1.3213	2269.1	1.8179e+05	1.501	0.066679	0.93332	0.13336	0.51455	False
LmxM.23.0845.1_29_0.109059829059829_312-331_1	LmxM.23.0845.1	111.31	43.943	111.31	43.943	-1.3213	2269.1	1.8179e+05	1.501	0.066679	0.93332	0.13336	0.51455	False
LmxM.14.1450.1_48_0.306122448979592_639-620_0	LmxM.14.1450.1	453.8	249.01	453.8	249.01	-0.86325	20970	6.7268e+06	1.5009	0.066696	0.9333	0.13339	0.51455	False
LmxM.34.4230.1_43_0.151182151182151_443-462_1	LmxM.34.4230.1	60.439	20.925	60.439	20.925	-1.4866	780.69	37883	1.5008	0.066697	0.9333	0.13339	0.51455	False
LmxM.36.1810.1_43_0.141995030173944_393-412_1	LmxM.36.1810.1	119.87	48.128	119.87	48.128	-1.2989	2573.6	2.1991e+05	1.5008	0.066703	0.9333	0.13341	0.51455	False
LmxM.29.2230.1_52_0.351925630810093_261-280_1	LmxM.29.2230.1	75.046	27.203	75.046	27.203	-1.431	1144.5	66043	1.5007	0.066715	0.93328	0.13343	0.51455	False
LmxM.36.5550.1_29_0.0440348182283666_165-184_1	LmxM.36.5550.1	75.046	27.203	75.046	27.203	-1.431	1144.5	66043	1.5007	0.066715	0.93328	0.13343	0.51455	False
LmxM.01.0500.1_19_0.104519774011299_229-210_0	LmxM.01.0500.1	493.09	276.21	493.09	276.21	-0.83377	23517	8.3266e+06	1.5007	0.066718	0.93328	0.13344	0.51455	False
LmxM.23.1170.1_14_0.350250626566416_556-575_1	LmxM.23.1170.1	132.46	54.405	132.46	54.405	-1.2683	3046.5	2.8425e+05	1.5006	0.066723	0.93328	0.13345	0.51455	False
LmxM.23.1090.1_38_0.0881624566617137_171-190_1	LmxM.23.1090.1	132.46	54.405	132.46	54.405	-1.2683	3046.5	2.8425e+05	1.5006	0.066723	0.93328	0.13345	0.51455	False
LmxM.16.0010.1_29_0.374222222222222_413-432_1	LmxM.16.0010.1	239.74	113	239.74	113	-1.0785	8032.5	1.3053e+06	1.5002	0.066775	0.93322	0.13355	0.51483	False
LmxM.06.0210.1_43_0.178007889546351_358-377_1	LmxM.06.0210.1	210.53	96.255	210.53	96.255	-1.121	6529.4	9.3476e+05	1.5002	0.06678	0.93322	0.13356	0.51483	False
LmxM.05.0700.1_0_0.0255818426620504_126-145_1	LmxM.05.0700.1	210.53	96.255	210.53	96.255	-1.121	6529.4	9.3476e+05	1.5002	0.06678	0.93322	0.13356	0.51483	False
LmxM.18.1360.1_0_0.112612612612613_321-340_1	LmxM.18.1360.1	243.27	115.09	243.27	115.09	-1.0732	8215.2	1.3552e+06	1.5001	0.066796	0.9332	0.13359	0.51485	False
LmxM.13.0530.1_29_0.264832793959008_972-991_1	LmxM.13.0530.1	106.78	41.85	106.78	41.85	-1.3307	2107.7	1.6338e+05	1.4999	0.066814	0.93319	0.13363	0.51485	False
LmxM.33.0760.1_29_0.02689313517339_41-22_0	LmxM.33.0760.1	250.32	119.27	250.32	119.27	-1.0632	8586.7	1.4584e+06	1.4999	0.066823	0.93318	0.13365	0.51485	False
LmxM.24.1740.1_57_0.208547008547009_236-255_1	LmxM.24.1740.1	160.67	69.053	160.67	69.053	-1.2065	4196.7	4.6675e+05	1.4999	0.066825	0.93317	0.13365	0.51485	False
LmxM.34.1860.1_71_0.418981481481481_714-733_1	LmxM.34.1860.1	332.42	169.49	332.42	169.49	-0.96761	13272	3.0229e+06	1.4998	0.066833	0.93317	0.13367	0.51485	False
LmxM.34.0200.1_14_0.0340552416823603_206-225_1	LmxM.34.0200.1	195.42	87.885	195.42	87.885	-1.1439	5781.9	7.7196e+05	1.4998	0.066837	0.93316	0.13367	0.51485	False
LmxM.30.0330.1_43_0.00925925925925926_45007_1	LmxM.30.0330.1-LmxM.30.0340.1	140.52	58.59	140.52	58.59	-1.2479	3356.4	3.3082e+05	1.4998	0.066838	0.93316	0.13368	0.51485	False
LmxM.17.0470.1_14_0.188932732055618_2003-2022_1	LmxM.17.0470.1	123.9	50.22	123.9	50.22	-1.286	2714.4	2.3941e+05	1.4997	0.066845	0.93316	0.13369	0.51485	False
LmxM.23.1260.1_29_0.315215018554901_1434-1453_1	LmxM.23.1260.1	214.06	98.348	214.06	98.348	-1.1142	6694.2	9.7552e+05	1.4997	0.066848	0.93315	0.1337	0.51485	False
LmxM.18.0070.1_0_0.0924137931034483_207-188_0	LmxM.18.0070.1	345.51	177.86	345.51	177.86	-0.95405	14053	3.3385e+06	1.4997	0.066851	0.93315	0.1337	0.51485	False
LmxM.33.0620.1_19_0.118700541441066_858-839_0	LmxM.33.0620.1	156.64	66.96	156.64	66.96	-1.2139	4021.1	4.3727e+05	1.4996	0.066854	0.93315	0.13371	0.51485	False
LmxM.17.0735.1_57_0.356037151702786_356-337_0	LmxM.17.0735.1	217.58	100.44	217.58	100.44	-1.1075	6861.1	1.0173e+06	1.4992	0.066909	0.93309	0.13382	0.5151	False
LmxM.32.1290.1_67_0.460022522522523_813-832_1	LmxM.32.1290.1	79.579	29.295	79.579	29.295	-1.4113	1264.2	76778	1.4992	0.066911	0.93309	0.13382	0.5151	False
LmxM.25.0480.1_19_0.0739265161575919_328-347_1	LmxM.25.0480.1	44.826	14.648	44.826	14.648	-1.5502	455.37	17592	1.4992	0.066916	0.93308	0.13383	0.5151	False
LmxM.30.0090.1_71_0.489519945909398_719-738_1	LmxM.30.0090.1	44.826	14.648	44.826	14.648	-1.5502	455.37	17592	1.4992	0.066916	0.93308	0.13383	0.5151	False
LmxM.36.4500.1_52_0.254975124378109_200-219_1	LmxM.36.4500.1	172.25	75.33	172.25	75.33	-1.1825	4696.9	5.5818e+05	1.4991	0.06692	0.93308	0.13384	0.5151	False
LmxM.28.2530.1_29_0.139245014245014_387-406_1	LmxM.28.2530.1	198.95	89.978	198.95	89.978	-1.136	5937.1	8.0825e+05	1.499	0.066938	0.93306	0.13388	0.5151	False
LmxM.08_29.2240.1_29_0.128116609129267_331-350_1	LmxM.08_29.2240.1	239.24	113	239.24	113	-1.0755	7968.8	1.2982e+06	1.4989	0.06695	0.93305	0.1339	0.5151	False
LmxM.18.0170.1_57_0.3227969348659_329-348_1	LmxM.18.0170.1-LmxM.18.0180.1	127.93	52.313	127.93	52.313	-1.274	2859	2.5992e+05	1.4989	0.066955	0.93304	0.13391	0.5151	False
LmxM.05.0640.1_0_0.0614399446175147_351-370_1	LmxM.05.0640.1	168.22	73.238	168.22	73.238	-1.1887	4511.1	5.2524e+05	1.4986	0.066984	0.93302	0.13397	0.5151	False
LmxM.05.1215.1_38_0.184795321637427_161-142_0	LmxM.05.1215.1	263.92	127.64	263.92	127.64	-1.0422	9285.6	1.6708e+06	1.4986	0.066985	0.93302	0.13397	0.5151	False
LmxM.32.1040.1_19_0.180339985218034_240-259_1	LmxM.32.1040.1	24.679	117.18	24.679	117.18	2.2023	4278.2	3810.1	1.4986	0.89778	0.10222	0.20444	0.53797	True
LmxM.15.0240.1_14_0.375205254515599_451-470_1	LmxM.15.0240.1	256.87	123.46	256.87	123.46	-1.051	8899.1	1.5585e+06	1.4985	0.066995	0.933	0.13399	0.5151	False
LmxM.29.0470.1_14_0.378310844577711_750-769_1	LmxM.29.0470.1	70.009	25.11	70.009	25.11	-1.4434	1008	55252	1.4985	0.067	0.933	0.134	0.5151	False
LmxM.34.0080.1_43_0.071264367816092_117-136_1	LmxM.34.0080.1	70.009	25.11	70.009	25.11	-1.4434	1008	55252	1.4985	0.067	0.933	0.134	0.5151	False
LmxM.31.1000.1_52_0.360544217687075_579-598_1	LmxM.31.1000.1	70.009	25.11	70.009	25.11	-1.4434	1008	55252	1.4985	0.067	0.933	0.134	0.5151	False
LmxM.31.3180.1_43_0.350642927794263_705-724_1	LmxM.31.3180.1	70.009	25.11	70.009	25.11	-1.4434	1008	55252	1.4985	0.067	0.933	0.134	0.5151	False
LmxM.15.0610.1_43_0.018018018018018_18-37_1	LmxM.15.0610.1	179.81	79.515	179.81	79.515	-1.1671	5029.2	6.2327e+05	1.4985	0.067004	0.933	0.13401	0.5151	False
LmxM.33.1340.1_29_0.24534942182001_968-987_1	LmxM.33.1340.1	97.71	37.665	97.71	37.665	-1.3522	1802.7	1.3008e+05	1.4984	0.067011	0.93299	0.13402	0.5151	False
LmxM.26.0660.1_43_0.0982456140350877_102-121_1	LmxM.26.0660.1	97.71	37.665	97.71	37.665	-1.3522	1802.7	1.3008e+05	1.4984	0.067011	0.93299	0.13402	0.5151	False
LmxM.19.1560.1_57_0.493851132686084_756-775_1	LmxM.19.1560.1	84.112	31.388	84.112	31.388	-1.3939	1389.9	88518	1.4983	0.067023	0.93298	0.13405	0.5151	False
LmxM.36.4260.1_43_0.202160493827161_255-274_1	LmxM.36.4260.1	84.112	31.388	84.112	31.388	-1.3939	1389.9	88518	1.4983	0.067023	0.93298	0.13405	0.5151	False
LmxM.13.0170.1_29_0.326923076923077_621-602_0	LmxM.13.0170.1	164.19	71.145	164.19	71.145	-1.1952	4329	4.9353e+05	1.4982	0.067039	0.93296	0.13408	0.51517	False
LmxM.25.2300.1_43_0.395080321285141_782-801_1	LmxM.25.2300.1	187.36	83.7	187.36	83.7	-1.1531	5372.9	6.9279e+05	1.4982	0.067046	0.93295	0.13409	0.51517	False
LmxM.27.0510.1_19_0.0437586365730078_573-554_0	LmxM.27.0510.1	110.81	43.943	110.81	43.943	-1.3148	2235.3	1.7969e+05	1.4981	0.067054	0.93295	0.13411	0.51518	False
LmxM.22.1470.1_57_0.0254110612855007_26-45_1	LmxM.22.1470.1	93.178	35.573	93.178	35.573	-1.3646	1659.2	1.1514e+05	1.498	0.067061	0.93294	0.13412	0.51519	False
LmxM.18.0720.1_14_0.278560250391236_708-727_1	LmxM.18.0720.1	160.16	69.053	160.16	69.053	-1.202	4150.7	4.63e+05	1.4979	0.067086	0.93291	0.13417	0.51532	False
LmxM.17.0120.1_43_0.353249475890985_330-349_1	LmxM.17.0120.1	304.72	152.75	304.72	152.75	-0.99157	11546	2.4173e+06	1.4978	0.067095	0.93291	0.13419	0.51532	False
LmxM.23.0170.1_0_0.190058479532164_126-145_1	LmxM.23.0170.1	135.99	56.498	135.99	56.498	-1.2525	3159.4	3.0409e+05	1.4978	0.067098	0.9329	0.1342	0.51532	False
LmxM.14.1480.1_67_0.478632478632479_441-460_1	LmxM.14.1480.1	235.21	110.9	235.21	110.9	-1.0778	7726.1	1.2428e+06	1.4977	0.067105	0.9329	0.13421	0.51532	False
LmxM.05.0950.1_29_0.131279794646131_351-370_1	LmxM.05.0950.1	33.745	10.463	33.745	10.463	-1.5999	271.04	8492.4	1.4975	0.067127	0.93287	0.13425	0.51544	False
LmxM.31.1120.1_49_0.322485207100592_333-314_0	LmxM.31.1120.1	439.19	240.64	439.19	240.64	-0.86529	19712	6.1844e+06	1.4975	0.067135	0.93287	0.13427	0.51545	False
LmxM.11.0660.1_57_0.32466870540265_629-648_1	LmxM.11.0660.1-LmxM.11.0660a.1	259.89	125.55	259.89	125.55	-1.0437	9023.5	1.606e+06	1.4973	0.067154	0.93285	0.13431	0.51548	False
LmxM.06.1180.1_43_0.00511695906432749_45007_1	LmxM.06.1180.1	144.05	60.683	144.05	60.683	-1.2336	3474.8	3.5257e+05	1.4973	0.067155	0.93284	0.13431	0.51548	False
LmxM.05.0890.1_14_0.276517061691041_1642-1661_1	LmxM.05.0890.1	256.36	123.46	256.36	123.46	-1.0482	8832	1.5506e+06	1.4973	0.067159	0.93284	0.13432	0.51548	False
LmxM.24.1780.1_0_0.163640948058497_642-661_1	LmxM.24.1780.1	123.4	50.22	123.4	50.22	-1.2802	2677.4	2.3692e+05	1.4971	0.067182	0.93282	0.13436	0.51548	False
LmxM.06.0660.1_14_0.225721784776903_426-445_1	LmxM.06.0660.1	123.4	50.22	123.4	50.22	-1.2802	2677.4	2.3692e+05	1.4971	0.067182	0.93282	0.13436	0.51548	False
LmxM.29.2310.1_43_0.247311827956989_349-330_0	LmxM.29.2310.1	106.27	41.85	106.27	41.85	-1.3239	2075.1	1.614e+05	1.4969	0.067205	0.93279	0.13441	0.51548	False
LmxM.29.2890.1_29_0.175400291120815_237-256_1	LmxM.29.2890.1	106.27	41.85	106.27	41.85	-1.3239	2075.1	1.614e+05	1.4969	0.067205	0.93279	0.13441	0.51548	False
LmxM.30.1070.1_29_0.486111111111111_379-398_1	LmxM.30.1070.1	64.972	23.018	64.972	23.018	-1.4578	880.1	45613	1.4967	0.067231	0.93277	0.13446	0.51548	False
LmxM.26.1460.1_48_0.42315369261477_419-438_1	LmxM.26.1460.1	64.972	23.018	64.972	23.018	-1.4578	880.1	45613	1.4967	0.067231	0.93277	0.13446	0.51548	False
LmxM.21.1390.1_52_0.322706935123042_570-589_1	LmxM.21.1390.1	167.72	73.238	167.72	73.238	-1.1844	4463.4	5.2121e+05	1.4967	0.067233	0.93277	0.13447	0.51548	False
LmxM.24.0800.1_29_0.182055294731351_346-365_1	LmxM.24.0800.1	201.97	92.07	201.97	92.07	-1.1249	6038.8	8.4017e+05	1.4967	0.067236	0.93276	0.13447	0.51548	False
LmxM.15.0490.1_52_0.151600753295669_311-330_1	LmxM.15.0490.1	179.3	79.515	179.3	79.515	-1.1631	4978.9	6.1879e+05	1.4967	0.067238	0.93276	0.13448	0.51548	False
LmxM.23.1130.1_43_0.34984984984985_459-478_1	LmxM.23.1130.1	69.002	414.32	69.002	414.32	2.5688	59621	53233	1.4967	0.89112	0.10888	0.21776	0.54215	True
LmxM.25.1010.1_67_0.334104938271605_422-441_1	LmxM.25.1010.1	605.91	359.91	605.91	359.91	-0.74983	30256	1.4139e+07	1.4966	0.067245	0.93275	0.13449	0.51548	False
LmxM.32.3040.1_29_0.109122545364156_432-451_1	LmxM.32.3040.1	114.83	46.035	114.83	46.035	-1.3003	2366.7	1.9695e+05	1.4966	0.067248	0.93275	0.1345	0.51548	False
LmxM.18.0610.1_19_0.0651085141903172_121-102_0	LmxM.18.0610.1	74.542	27.203	74.542	27.203	-1.4214	1120.5	64910	1.4964	0.067269	0.93273	0.13454	0.51548	False
LmxM.36.2115.1_43_0.112258064516129_270-251_0	LmxM.36.2115.1	74.542	27.203	74.542	27.203	-1.4214	1120.5	64910	1.4964	0.067269	0.93273	0.13454	0.51548	False
LmxM.36.0130.1_29_0.422101449275362_462-481_1	LmxM.36.0130.1	74.542	27.203	74.542	27.203	-1.4214	1120.5	64910	1.4964	0.067269	0.93273	0.13454	0.51548	False
LmxM.24.1310.1_49_0.235294117647059_183-164_0	LmxM.24.1310.1	74.542	27.203	74.542	27.203	-1.4214	1120.5	64910	1.4964	0.067269	0.93273	0.13454	0.51548	False
LmxM.33.2690.1_51_0.435540069686411_755-736_0	LmxM.33.2690.1	74.542	27.203	74.542	27.203	-1.4214	1120.5	64910	1.4964	0.067269	0.93273	0.13454	0.51548	False
LmxM.36.2200.1_38_0.0263440860215054_45-64_1	LmxM.36.2200.1	127.43	52.313	127.43	52.313	-1.2684	2821	2.573e+05	1.4963	0.067282	0.93272	0.13456	0.51548	False
LmxM.31.2040.1_14_0.146254881079162_402-421_1	LmxM.31.2040.1	49.863	16.74	49.863	16.74	-1.5196	548.55	23120	1.4962	0.067295	0.9327	0.13459	0.51548	False
LmxM.24.0170.1_67_0.425240054869685_303-322_1	LmxM.24.0170.1	49.863	16.74	49.863	16.74	-1.5196	548.55	23120	1.4962	0.067295	0.9327	0.13459	0.51548	False
LmxM.28.2330.1_0_0.0582851637764933_116-135_1	LmxM.28.2330.1	49.863	16.74	49.863	16.74	-1.5196	548.55	23120	1.4962	0.067295	0.9327	0.13459	0.51548	False
LmxM.32.0250.1_57_0.301775147928994_316-297_0	LmxM.32.0250.1	49.863	16.74	49.863	16.74	-1.5196	548.55	23120	1.4962	0.067295	0.9327	0.13459	0.51548	False
LmxM.33.1390.1_14_0.0724214623297192_1034-1053_1	LmxM.33.1390.1	410.48	221.81	410.48	221.81	-0.88505	17800	5.1982e+06	1.4961	0.067309	0.93269	0.13462	0.51553	False
LmxM.04.1220.1_0_0.189068954559898_588-607_1	LmxM.04.1220.1	255.86	123.46	255.86	123.46	-1.0453	8765.2	1.5428e+06	1.496	0.067324	0.93268	0.13465	0.51555	False
LmxM.06.0280.1_38_0.0704225352112676_184-165_0	LmxM.06.0280.1	245.28	117.18	245.28	117.18	-1.0593	8205.2	1.3842e+06	1.496	0.067324	0.93268	0.13465	0.51555	False
LmxM.24.0050.1_52_0.394718058529622_549-568_1	LmxM.24.0050.1	143.04	1023.2	143.04	1023.2	2.83	3.8737e+05	3.4627e+05	1.4958	0.887	0.113	0.226	0.54434	True
LmxM.06.0160.1_52_0.312820512820513_423-442_1	LmxM.06.0160.1	131.46	54.405	131.46	54.405	-1.2574	2968.4	2.7873e+05	1.4958	0.067356	0.93264	0.13471	0.5157	False
LmxM.31.0270.1_29_0.354921613980982_1372-1391_1	LmxM.31.0270.1	190.38	85.793	190.38	85.793	-1.1408	5469.7	7.2186e+05	1.4956	0.067383	0.93262	0.13477	0.5157	False
LmxM.04.0270.1_41_0.0706860706860707_105-86_0	LmxM.04.0270.1	59.936	20.925	59.936	20.925	-1.4747	760.92	37078	1.4956	0.067384	0.93262	0.13477	0.5157	False
LmxM.34.0760.1_38_0.143845089903181_201-220_1	LmxM.34.0760.1	59.936	20.925	59.936	20.925	-1.4747	760.92	37078	1.4956	0.067384	0.93262	0.13477	0.5157	False
LmxM.36.1905.1_52_0.253012048192771_320-301_0	LmxM.36.1905.1	59.936	20.925	59.936	20.925	-1.4747	760.92	37078	1.4956	0.067384	0.93262	0.13477	0.5157	False
LmxM.11.0600.1_38_0.187114845938375_330-349_1	LmxM.11.0600.1	59.936	20.925	59.936	20.925	-1.4747	760.92	37078	1.4956	0.067384	0.93262	0.13477	0.5157	False
LmxM.28.0870.1_14_0.279123414071511_479-498_1	LmxM.28.0870.1	32.738	165.31	32.738	165.31	2.3014	8787.4	7857.6	1.4955	0.89537	0.10463	0.20925	0.53895	True
LmxM.29.0390.1_38_0.158551810237203_124-143_1	LmxM.29.0390.1	362.64	190.42	362.64	190.42	-0.92577	14830	3.7804e+06	1.4954	0.067403	0.9326	0.13481	0.5157	False
LmxM.36.3570.1_38_0.158965896589659_282-301_1	LmxM.36.3570.1	135.49	56.498	135.49	56.498	-1.2472	3119.5	3.0121e+05	1.4954	0.067406	0.93259	0.13481	0.5157	False
LmxM.24.1700.1_52_0.280962491153574_394-413_1	LmxM.24.1700.1	171.25	75.33	171.25	75.33	-1.1741	4599.8	5.4983e+05	1.4954	0.067409	0.93259	0.13482	0.5157	False
LmxM.34.3200.1_43_0.326713947990544_685-704_1	LmxM.34.3200.1	54.899	18.833	54.899	18.833	-1.495	650.4	29597	1.4953	0.067423	0.93258	0.13485	0.51572	False
LmxM.21.0220.1_38_0.0924731182795699_36-55_1	LmxM.21.0220.1	110.3	43.943	110.3	43.943	-1.3083	2201.8	1.7759e+05	1.4952	0.067432	0.93257	0.13486	0.51572	False
LmxM.23.0140.1_38_0.139497161394972_166-185_1	LmxM.23.0140.1	110.3	43.943	110.3	43.943	-1.3083	2201.8	1.7759e+05	1.4952	0.067432	0.93257	0.13486	0.51572	False
LmxM.17.1410.1_29_0.303882195448461_445-464_1	LmxM.17.1410.1	97.207	37.665	97.207	37.665	-1.3448	1772.6	1.2836e+05	1.4951	0.067439	0.93256	0.13488	0.51573	False
LmxM.07.0220.1_57_0.184486373165618_342-361_1	LmxM.07.0220.1	143.54	60.683	143.54	60.683	-1.2286	3433	3.4941e+05	1.4951	0.067447	0.93255	0.13489	0.51574	False
LmxM.09.1320.1_38_0.147414741474147_264-283_1	LmxM.09.1320.1	387.82	207.16	387.82	207.16	-0.90142	16319	4.4922e+06	1.495	0.067462	0.93254	0.13492	0.51578	False
LmxM.32.0280.1_86_0.426432291666667_645-664_1	LmxM.32.0280.1	262.41	127.64	262.41	127.64	-1.0339	9080.8	1.6463e+06	1.4949	0.067466	0.93253	0.13493	0.51578	False
LmxM.01.0310.1_0_0.0678694158075601_73-92_1	LmxM.01.0310.1	615.48	368.28	615.48	368.28	-0.73932	30552	1.472e+07	1.4948	0.067478	0.93252	0.13496	0.51582	False
LmxM.29.1850.1_43_0.232896652110626_967-948_0	LmxM.29.1850.1	167.22	73.238	167.22	73.238	-1.1801	4415.9	5.172e+05	1.4948	0.067484	0.93252	0.13497	0.51583	False
LmxM.20.1100.1_33_0.244126659856997_1437-1418_0	LmxM.20.1100.1	31.731	159.03	31.731	159.03	2.2896	8102.7	7252.7	1.4948	0.89541	0.10459	0.20917	0.53884	True
LmxM.36.1220.1_57_0.371409485637943_550-569_1	LmxM.36.1220.1	279.53	138.11	279.53	138.11	-1.012	10001	1.9367e+06	1.4946	0.067503	0.9325	0.13501	0.51587	False
LmxM.34.1170.1_14_0.0336088154269972_52-71_1	LmxM.34.1170.1	87.134	552.42	87.134	552.42	2.6506	1.0825e+05	96918	1.4946	0.88937	0.11063	0.22127	0.54249	True
LmxM.34.4430.1_19_0.0251572327044025_27-8_0	LmxM.34.4430.1	204.99	94.163	204.99	94.163	-1.1141	6141.4	8.7285e+05	1.4945	0.067518	0.93248	0.13504	0.51587	False
LmxM.36.5250.1_0_0.125389408099688_1281-1300_1	LmxM.36.5250.1	83.608	31.388	83.608	31.388	-1.3853	1363.5	87163	1.4945	0.06752	0.93248	0.13504	0.51587	False
LmxM.21.1000.1_14_0.265023360721766_1638-1657_1	LmxM.21.1000.1	83.608	31.388	83.608	31.388	-1.3853	1363.5	87163	1.4945	0.06752	0.93248	0.13504	0.51587	False
LmxM.31.0050.1_43_0.306387225548902_302-321_1	LmxM.31.0050.1	122.89	50.22	122.89	50.22	-1.2743	2640.7	2.3444e+05	1.4945	0.067522	0.93248	0.13504	0.51587	False
LmxM.29.1970.1_43_0.200302343159486_258-277_1	LmxM.29.1970.1	374.72	198.79	374.72	198.79	-0.9112	15477	4.1127e+06	1.4942	0.067559	0.93244	0.13512	0.5161	False
LmxM.36.4675.1_57_0.191666666666667_36-55_1	LmxM.36.4675.1	286.08	142.29	286.08	142.29	-1.0025	10338	2.0554e+06	1.494	0.067584	0.93242	0.13517	0.51612	False
LmxM.31.3440.1_43_0.230057803468208_603-584_0	LmxM.31.3440.1	69.505	25.11	69.505	25.11	-1.4331	985.47	54237	1.4939	0.067596	0.9324	0.13519	0.51612	False
LmxM.32.1150.1_29_0.470146302886516_1184-1203_1	LmxM.32.1150.1	126.92	52.313	126.92	52.313	-1.2627	2783.3	2.547e+05	1.4938	0.067613	0.93239	0.13523	0.51612	False
LmxM.31.0220.1_19_0.167639429312581_511-530_1	LmxM.31.0220.1	114.33	46.035	114.33	46.035	-1.294	2332.2	1.9474e+05	1.4938	0.067614	0.93239	0.13523	0.51612	False
LmxM.32.2020.1_33_0.251246643651707_652-671_1	LmxM.32.2020.1	114.33	46.035	114.33	46.035	-1.294	2332.2	1.9474e+05	1.4938	0.067614	0.93239	0.13523	0.51612	False
LmxM.27.0630.1_29_0.219229330340441_576-595_1	LmxM.27.0630.1	114.33	46.035	114.33	46.035	-1.294	2332.2	1.9474e+05	1.4938	0.067614	0.93239	0.13523	0.51612	False
LmxM.01.0660.1_0_0.081959706959707_351-370_1	LmxM.01.0660.1	114.33	46.035	114.33	46.035	-1.294	2332.2	1.9474e+05	1.4938	0.067614	0.93239	0.13523	0.51612	False
LmxM.36.5730.1_48_0.42374565325385_846-865_1	LmxM.36.5730.1	631.09	380.84	631.09	380.84	-0.72717	31313	1.5699e+07	1.4937	0.067631	0.93237	0.13526	0.51612	False
LmxM.14.1120.1_71_0.359359359359359_2862-2881_1	LmxM.14.1120.1-LmxM.14.1120a.1	212.04	98.348	212.04	98.348	-1.1006	6463.1	9.521e+05	1.4936	0.067639	0.93236	0.13528	0.51612	False
LmxM.17.0450.1_33_0.142767295597484_689-670_0	LmxM.17.0450.1	170.74	75.33	170.74	75.33	-1.1699	4551.6	5.4569e+05	1.4935	0.067655	0.93234	0.13531	0.51612	False
LmxM.31.0670.1_71_0.453245324532453_407-426_1	LmxM.31.0670.1	70.513	424.78	70.513	424.78	2.5738	62753	56278	1.4933	0.89029	0.10971	0.21941	0.54215	True
LmxM.11.0890.1_38_0.0906084656084656_267-286_1	LmxM.11.0890.1	215.57	100.44	215.57	100.44	-1.0942	6627.1	9.9331e+05	1.4932	0.067687	0.93231	0.13537	0.51612	False
LmxM.06.1040.1_43_0.0557860765329645_113-132_1	LmxM.06.1040.1	178.3	79.515	178.3	79.515	-1.155	4878.8	6.099e+05	1.4931	0.067709	0.93229	0.13542	0.51612	False
LmxM.36.6250.1_57_0.257014590347924_223-242_1	LmxM.36.6250.1	271.98	133.92	271.98	133.92	-1.0167	9529.9	1.805e+06	1.493	0.067717	0.93228	0.13543	0.51612	False
LmxM.34.1150.1_38_0.011124354390147_21-40_1	LmxM.34.1150.1	134.98	56.498	134.98	56.498	-1.2418	3079.8	2.9834e+05	1.493	0.067718	0.93228	0.13544	0.51612	False
LmxM.33.1160.1_29_0.237989652623799_312-331_1	LmxM.33.1160.1	166.71	73.238	166.71	73.238	-1.1758	4368.7	5.1321e+05	1.4929	0.067737	0.93226	0.13547	0.51612	False
LmxM.27.0080.1_29_0.079004329004329_69-88_1	LmxM.27.0080.1	139.01	58.59	139.01	58.59	-1.2324	3233.7	3.2176e+05	1.4928	0.067738	0.93226	0.13548	0.51612	False
Non-targeting-820	Non-target-157	143.04	60.683	143.04	60.683	-1.2235	3391.4	3.4627e+05	1.4928	0.067741	0.93226	0.13548	0.51612	False
LmxM.26.1980.1_14_0.397745571658615_240-259_1	LmxM.26.1980.1	101.24	39.758	101.24	39.758	-1.3268	1889.8	1.4248e+05	1.4928	0.067749	0.93225	0.1355	0.51612	False
LmxM.22.1470.1_43_0.0254110612855007_27-46_1	LmxM.22.1470.1	101.24	39.758	101.24	39.758	-1.3268	1889.8	1.4248e+05	1.4928	0.067749	0.93225	0.1355	0.51612	False
LmxM.11.0360.1_14_0.155058043117745_177-196_1	LmxM.11.0360.1	361.13	190.42	361.13	190.42	-0.91976	14570	3.74e+06	1.4927	0.067755	0.93224	0.13551	0.51612	False
LmxM.33.3200.1_38_0.0986267166042447_310-329_1	LmxM.33.3200.1	118.36	48.128	118.36	48.128	-1.2807	2466.3	2.1286e+05	1.4927	0.067757	0.93224	0.13551	0.51612	False
LmxM.12.0870partial.1_52_0.336158192090395_232-251_1	LmxM.12.0870partial.1-LmxM.12.0890.1-LmxM.12.0891.1-LmxM.12.0980.1-LmxM.12.0990.1	282.05	140.2	282.05	140.2	-1.0033	10061	1.9818e+06	1.4926	0.067771	0.93223	0.13554	0.51612	False
LmxM.12.1340.1_57_0.0941533788914199_115-134_1	LmxM.12.1340.1	318.82	163.22	318.82	163.22	-0.96166	12106	2.7153e+06	1.4925	0.067785	0.93221	0.13557	0.51612	False
LmxM.19.1140.1_29_0.124946512623021_289-308_1	LmxM.19.1140.1	229.67	108.81	229.67	108.81	-1.0708	7303.5	1.169e+06	1.4923	0.067811	0.93219	0.13562	0.51612	False
LmxM.31.3080.1_14_0.121313923105636_316-335_1	LmxM.31.3080.1	109.8	43.943	109.8	43.943	-1.3018	2168.5	1.7552e+05	1.4923	0.067814	0.93219	0.13563	0.51612	False
Non-targeting-37	Non-target-155	109.8	43.943	109.8	43.943	-1.3018	2168.5	1.7552e+05	1.4923	0.067814	0.93219	0.13563	0.51612	False
LmxM.36.3220.1_19_0.0768300060496068_123-142_1	LmxM.36.3220.1	657.28	401.76	657.28	401.76	-0.70877	32645	1.7428e+07	1.4923	0.067816	0.93218	0.13563	0.51612	False
LmxM.09.0550.1_29_0.0638655462184874_120-101_0	LmxM.09.0550.1	348.03	182.05	348.03	182.05	-0.93113	13775	3.4014e+06	1.4923	0.067816	0.93218	0.13563	0.51612	False
LmxM.06.0210.1_57_0.285996055226824_570-589_1	LmxM.06.0210.1	254.35	123.46	254.35	123.46	-1.0368	8566.3	1.5195e+06	1.4922	0.067822	0.93218	0.13564	0.51612	False
Non-targeting-158	Non-target-11	44.826	242.73	44.826	242.73	2.4111	19583	17592	1.4921	0.89272	0.10728	0.21456	0.54171	True
LmxM.30.2430.1_43_0.314893617021277_226-207_0	LmxM.30.2430.1	247.3	119.27	247.3	119.27	-1.0458	8195.2	1.4136e+06	1.4921	0.067841	0.93216	0.13568	0.51612	False
LmxM.21.1100.1_38_0.195004803073967_403-422_1	LmxM.21.1100.1	44.322	14.648	44.322	14.648	-1.5343	440.29	17089	1.4921	0.067843	0.93216	0.13569	0.51612	False
LmxM.20.1090.1_29_0.135347328895716_790-809_1	LmxM.20.1090.1	298.67	150.66	298.67	150.66	-0.98253	10954	2.296e+06	1.492	0.067844	0.93216	0.13569	0.51612	False
LmxM.14.1340.1_43_0.250602409638554_315-296_0	LmxM.14.1340.1	298.67	150.66	298.67	150.66	-0.98253	10954	2.296e+06	1.492	0.067844	0.93216	0.13569	0.51612	False
LmxM.30.2970.1_0_0.00199876998769988_45197_1	LmxM.30.2970.1	122.39	50.22	122.39	50.22	-1.2684	2604.2	2.3198e+05	1.4919	0.067866	0.93213	0.13573	0.51612	False
LmxM.30.1400.1_29_0.162022703818369_622-641_1	LmxM.30.1400.1	122.39	50.22	122.39	50.22	-1.2684	2604.2	2.3198e+05	1.4919	0.067866	0.93213	0.13573	0.51612	False
LmxM.23.0520.1_43_0.3981220657277_417-436_1	LmxM.23.0520.1	122.39	50.22	122.39	50.22	-1.2684	2604.2	2.3198e+05	1.4919	0.067866	0.93213	0.13573	0.51612	False
LmxM.26.1930.1_43_0.0754785120982304_409-428_1	LmxM.26.1930.1	96.703	37.665	96.703	37.665	-1.3374	1742.7	1.2666e+05	1.4918	0.067872	0.93213	0.13574	0.51612	False
LmxM.03.0670.1_43_0.26358024691358_424-443_1	LmxM.03.0670.1	96.703	37.665	96.703	37.665	-1.3374	1742.7	1.2666e+05	1.4918	0.067872	0.93213	0.13574	0.51612	False
LmxM.29.2300.1_29_0.333843407294058_1300-1319_1	LmxM.29.2300.1	360.62	190.42	360.62	190.42	-0.91775	14485	3.7266e+06	1.4918	0.067873	0.93213	0.13575	0.51612	False
LmxM.32.1890.1_29_0.406343506882107_672-691_1	LmxM.32.1890.1	64.469	23.018	64.469	23.018	-1.4467	859.1	44710	1.4918	0.067875	0.93213	0.13575	0.51612	False
LmxM.34.5090.1_49_0.360683760683761_636-617_0	LmxM.34.5090.1	64.469	23.018	64.469	23.018	-1.4467	859.1	44710	1.4918	0.067875	0.93213	0.13575	0.51612	False
LmxM.16.0690.1_57_0.271739130434783_458-439_0	LmxM.16.0690.1	305.22	154.85	305.22	154.85	-0.97445	11306	2.4275e+06	1.4918	0.06788	0.93212	0.13576	0.51612	False
LmxM.16.1540.1_38_0.0636341039025603_252-271_1	LmxM.16.1540.1	285.07	142.29	285.07	142.29	-0.99744	10193	2.0369e+06	1.4918	0.067882	0.93212	0.13576	0.51612	False
LmxM.10.0120.1_43_0.135904499540863_143-162_1	LmxM.10.0120.1	975.59	659.14	975.59	659.14	-0.56498	50071	4.8086e+07	1.4917	0.067889	0.93211	0.13578	0.51612	False
LmxM.34.4130.1_43_0.3703081232493_658-677_1	LmxM.34.4130.1	27.701	8.37	27.701	8.37	-1.615	186.85	5121.4	1.4916	0.067909	0.93209	0.13582	0.51612	False
LmxM.14.0230.1_14_0.0700127295871977_375-394_1	LmxM.14.0230.1	27.701	8.37	27.701	8.37	-1.615	186.85	5121.4	1.4916	0.067909	0.93209	0.13582	0.51612	False
LmxM.24.1780.1_14_0.163640948058497_641-660_1	LmxM.24.1780.1	648.21	395.48	648.21	395.48	-0.71143	31936	1.6817e+07	1.4914	0.067924	0.93208	0.13585	0.51612	False
LmxM.33.3880.1_0_0.0665949049156799_925-944_1	LmxM.33.3880.1	203.98	94.163	203.98	94.163	-1.107	6030.2	8.6188e+05	1.4914	0.067933	0.93207	0.13587	0.51612	False
LmxM.08_29.2690.1_52_0.291397849462366_265-284_1	LmxM.08_29.2690.1	154.62	66.96	154.62	66.96	-1.1953	3842.5	4.2296e+05	1.4913	0.067935	0.93206	0.13587	0.51612	False
LmxM.30.2810.1_29_0.0404761904761905_31-50_1	LmxM.30.2810.1	291.62	146.48	291.62	146.48	-0.98855	10533	2.1593e+06	1.4913	0.067941	0.93206	0.13588	0.51612	False
LmxM.05.0970.1_57_0.419586702605571_470-451_0	LmxM.05.0970.1	177.79	79.515	177.79	79.515	-1.151	4829.2	6.0548e+05	1.4913	0.067947	0.93205	0.13589	0.51612	False
LmxM.31.3270.1_38_0.198049969530774_322-341_1	LmxM.31.3270.1	92.17	35.573	92.17	35.573	-1.3491	1601.6	1.1197e+05	1.4911	0.067965	0.93203	0.13593	0.51612	False
LmxM.24.0930.1_38_0.178853046594982_495-514_1	LmxM.24.0930.1	92.17	35.573	92.17	35.573	-1.3491	1601.6	1.1197e+05	1.4911	0.067965	0.93203	0.13593	0.51612	False
LmxM.36.3650.1_38_0.0338409475465313_36-55_1	LmxM.36.3650.1	78.571	29.295	78.571	29.295	-1.3932	1214.1	74307	1.4911	0.067967	0.93203	0.13593	0.51612	False
LmxM.34.0250.1_43_0.241748024174802_513-532_1	LmxM.34.0250.1	78.571	29.295	78.571	29.295	-1.3932	1214.1	74307	1.4911	0.067967	0.93203	0.13593	0.51612	False
LmxM.31.0290.1_57_0.0678294573643411_61-80_1	LmxM.31.0290.1	78.571	29.295	78.571	29.295	-1.3932	1214.1	74307	1.4911	0.067967	0.93203	0.13593	0.51612	False
LmxM.33.3550.1_43_0.113008130081301_130-149_1	LmxM.33.3550.1	150.59	64.868	150.59	64.868	-1.2026	3674.6	3.9522e+05	1.491	0.067982	0.93202	0.13596	0.51612	False
LmxM.34.0430.1_48_0.424029920523609_903-922_1	LmxM.34.0430.1	229.17	108.81	229.17	108.81	-1.0677	7242.8	1.1624e+06	1.4909	0.067996	0.932	0.13599	0.51612	False
LmxM.10.0500.1_0_0.062670030172627_1264-1283_1	LmxM.10.0500.1	196.43	89.978	196.43	89.978	-1.1177	5665.8	7.8222e+05	1.4908	0.068006	0.93199	0.13601	0.51612	False
LmxM.08_29.0990.1_38_0.145058626465662_429-448_1	LmxM.08_29.0990.1	146.57	62.775	146.57	62.775	-1.2103	3510.4	3.6862e+05	1.4907	0.068017	0.93198	0.13603	0.51612	False
LmxM.13.1630.1_14_0.374261603375527_1768-1787_1	LmxM.13.1630.1	83.104	31.388	83.104	31.388	-1.3767	1337.3	85820	1.4907	0.068024	0.93198	0.13605	0.51612	False
LmxM.05.0170.1_0_0.0528615115771079_114-133_1	LmxM.05.0170.1	83.104	31.388	83.104	31.388	-1.3767	1337.3	85820	1.4907	0.068024	0.93198	0.13605	0.51612	False
LmxM.21.1740.1_0_0.136640557006092_153-172_1	LmxM.21.1740.1	270.97	133.92	270.97	133.92	-1.0113	9391.3	1.7879e+06	1.4906	0.068031	0.93197	0.13606	0.51612	False
LmxM.12.1140.1_29_0.171138211382114_416-435_1	LmxM.12.1140.1	284.57	142.29	284.57	142.29	-0.99489	10122	2.0276e+06	1.4906	0.068031	0.93197	0.13606	0.51612	False
LmxM.29.0870.1_52_0.295964125560538_203-184_0	LmxM.29.0870.1	482.51	274.12	482.51	274.12	-0.81349	21713	7.8753e+06	1.4906	0.068032	0.93197	0.13606	0.51612	False
LmxM.21.0030.1_43_0.195402298850575_126-145_1	LmxM.21.0030.1	23.672	110.9	23.672	110.9	2.1813	3804.6	3424.6	1.4906	0.89646	0.10354	0.20707	0.5386	True
LmxM.34.3150.1_38_0.0839793281653747_127-146_1	LmxM.34.3150.1	142.54	60.683	142.54	60.683	-1.2185	3350	3.4314e+05	1.4906	0.068038	0.93196	0.13608	0.51612	False
LmxM.24.2340.1_43_0.242361111111111_342-361_1	LmxM.24.2340.1	142.54	60.683	142.54	60.683	-1.2185	3350	3.4314e+05	1.4906	0.068038	0.93196	0.13608	0.51612	False
LmxM.26.2190.1_57_0.112211221122112_126-145_1	LmxM.26.2190.1	105.27	696.81	105.27	696.81	2.7152	1.7496e+05	1.575e+05	1.4905	0.88746	0.11254	0.22509	0.54411	True
LmxM.29.2570.1_43_0.317886178861789_387-406_1	LmxM.29.2570.1	138.51	58.59	138.51	58.59	-1.2272	3193.3	3.1877e+05	1.4905	0.068043	0.93196	0.13609	0.51612	False
LmxM.19.0985.1_29_0.163338453661034_312-331_1	LmxM.19.0985.1-LmxM.19.0995.1	138.51	58.59	138.51	58.59	-1.2272	3193.3	3.1877e+05	1.4905	0.068043	0.93196	0.13609	0.51612	False
LmxM.06.0720.1_29_0.0804401441851641_418-437_1	LmxM.06.0720.1	173.76	77.423	173.76	77.423	-1.1561	4640.8	5.7085e+05	1.4904	0.068053	0.93195	0.13611	0.51612	False
Non-targeting-889	Non-target-173	188.87	85.793	188.87	85.793	-1.1294	5312.8	7.0723e+05	1.4904	0.068053	0.93195	0.13611	0.51612	False
LmxM.27.1830.1_81_0.46916890080429_535-516_0	LmxM.27.1830.1	188.87	85.793	188.87	85.793	-1.1294	5312.8	7.0723e+05	1.4904	0.068053	0.93195	0.13611	0.51612	False
LmxM.32.0570.1_38_0.0919540229885057_156-175_1	LmxM.32.0570.1	366.16	194.6	366.16	194.6	-0.90849	14716	3.8755e+06	1.4904	0.068066	0.93193	0.13613	0.51616	False
LmxM.08.0790a.1_81_0.410122164048866_225-244_1	LmxM.08.0790a.1-LmxM.33.1830b.1	162.18	71.145	162.18	71.145	-1.1775	4143.6	4.7812e+05	1.4903	0.068073	0.93193	0.13615	0.51617	False
LmxM.30.2950.1_19_0.16359918200409_156-175_1	LmxM.30.2950.1	59.432	20.925	59.432	20.925	-1.4627	741.4	36283	1.4902	0.068084	0.93192	0.13617	0.51617	False
LmxM.34.1530.1_52_0.0206572769953052_14-33_1	LmxM.34.1530.1	21.657	6.2775	21.657	6.2775	-1.6385	118.27	2727.7	1.49	0.068108	0.93189	0.13622	0.51617	False
LmxM.10.0370.1_43_0.169707020453289_301-320_1	LmxM.10.0370.1	218.09	102.53	218.09	102.53	-1.0814	6676.2	1.0234e+06	1.49	0.068117	0.93188	0.13623	0.51617	False
LmxM.29.3370.1_29_0.0272108843537415_46-65_1	LmxM.29.3370.1	49.359	16.74	49.359	16.74	-1.5052	531.99	22525	1.4898	0.068134	0.93187	0.13627	0.51617	False
LmxM.31.1270.1_57_0.00564236111111111_45007_1	LmxM.31.1270.1	49.359	16.74	49.359	16.74	-1.5052	531.99	22525	1.4898	0.068134	0.93187	0.13627	0.51617	False
LmxM.14.1040.1_49_0.116022099447514_72-53_0	LmxM.14.1040.1	362.64	192.51	362.64	192.51	-0.91008	14471	3.7804e+06	1.4897	0.068148	0.93185	0.1363	0.51617	False
LmxM.36.4220.1_52_0.0777587192681532_127-146_1	LmxM.36.4220.1	565.61	334.8	565.61	334.8	-0.75475	26637	1.1847e+07	1.4896	0.068165	0.93183	0.13633	0.51617	False
LmxM.28.2770.1_14_0.211195928753181_411-430_1	LmxM.28.2770.1-LmxM.28.2820.1	100.73	39.758	100.73	39.758	-1.3196	1859	1.4066e+05	1.4896	0.068167	0.93183	0.13633	0.51617	False
LmxM.18.0160.1_49_0.0821529745042493_183-164_0	LmxM.18.0160.1	225.14	106.72	225.14	106.72	-1.0699	7011.5	1.1106e+06	1.4896	0.068167	0.93183	0.13633	0.51617	False
LmxM.13.0550.1_33_0.330334832583708_654-673_1	LmxM.13.0550.1	184.84	83.7	184.84	83.7	-1.1337	5115	6.6911e+05	1.4895	0.068181	0.93182	0.13636	0.51617	False
LmxM.08.0530.1_29_0.0183333333333333_81-100_1	LmxM.08.0530.1	246.29	119.27	246.29	119.27	-1.0399	8066.7	1.3989e+06	1.4894	0.068187	0.93181	0.13637	0.51617	False
LmxM.28.0440.1_38_0.0649462365591398_144-163_1	LmxM.28.0440.1	246.29	119.27	246.29	119.27	-1.0399	8066.7	1.3989e+06	1.4894	0.068187	0.93181	0.13637	0.51617	False
LmxM.26.0580.1_57_0.44368986983588_778-797_1	LmxM.26.0580.1	54.396	18.833	54.396	18.833	-1.4819	632.36	28905	1.4894	0.068187	0.93181	0.13637	0.51617	False
LmxM.34.1520.1_57_0.438957475994513_966-947_0	LmxM.34.1520.1	270.47	133.92	270.47	133.92	-1.0087	9322.4	1.7794e+06	1.4894	0.068189	0.93181	0.13638	0.51617	False
LmxM.14.1490.1_43_0.0157604412923562_32-51_1	LmxM.14.1490.1	207.01	96.255	207.01	96.255	-1.0968	6132.7	8.9507e+05	1.4894	0.068196	0.9318	0.13639	0.51617	False
LmxM.24.0400.1_43_0.152798789712557_313-294_0	LmxM.24.0400.1	207.01	96.255	207.01	96.255	-1.0968	6132.7	8.9507e+05	1.4894	0.068196	0.9318	0.13639	0.51617	False
LmxM.36.0420.1_33_0.0666666666666667_107-88_0	LmxM.36.0420.1	121.89	50.22	121.89	50.22	-1.2625	2568	2.2954e+05	1.4892	0.068213	0.93179	0.13643	0.51617	False
LmxM.32.1810.1_14_0.24764353041988_282-301_1	LmxM.32.1810.1	38.782	12.555	38.782	12.555	-1.5533	343.93	12133	1.489	0.068245	0.93176	0.13649	0.51617	False
LmxM.18.0690.1_57_0.363989134652697_941-922_0	LmxM.18.0690.1	460.35	259.47	460.35	259.47	-0.82473	20176	6.979e+06	1.4887	0.068279	0.93172	0.13656	0.51617	False
LmxM.28.1600.1_38_0.0915324985092427_302-321_1	LmxM.28.1600.1	214.06	100.44	214.06	100.44	-1.0841	6454.3	9.7552e+05	1.4887	0.068282	0.93172	0.13656	0.51617	False
Non-targeting-768	Non-target-142	125.92	52.313	125.92	52.313	-1.2513	2708.7	2.4954e+05	1.4887	0.068282	0.93172	0.13656	0.51617	False
LmxM.27.0790.1_14_0.329190207156309_867-886_1	LmxM.27.0790.1	43.315	232.27	43.315	232.27	2.3961	17852	16110	1.4887	0.89222	0.10778	0.21556	0.54215	True
LmxM.32.2900.1_19_0.0117302052785924_87-68_0	LmxM.32.2900.1	55.907	318.06	55.907	318.06	2.4872	34363	31012	1.4887	0.89066	0.10934	0.21868	0.54215	True
LmxM.31.0810.1_14_0.332357961472811_1360-1379_1	LmxM.31.0810.1	87.637	554.52	87.637	554.52	2.6478	1.0899e+05	98363	1.4886	0.88805	0.11195	0.22389	0.54344	True
LmxM.31.0380.1_33_0.205673758865248_315-334_1	LmxM.31.0380.1	199.45	92.07	199.45	92.07	-1.1068	5765.2	8.1352e+05	1.4886	0.068292	0.93171	0.13658	0.51617	False
LmxM.20.0090.1_19_0.0522522522522523_179-160_0	LmxM.20.0090.1	62.958	368.28	62.958	368.28	2.5295	46611	42069	1.4886	0.88995	0.11005	0.22011	0.54215	True
LmxM.21.1530.1_33_0.134615384615385_281-262_0	LmxM.21.1530.1	173.26	77.423	173.26	77.423	-1.1519	4592.4	5.6661e+05	1.4886	0.068299	0.9317	0.1366	0.51617	False
LmxM.22.1690partial.1_43_0.237229437229437_267-286_1	LmxM.22.1690a.1-LmxM.22.1690partial.1	173.26	77.423	173.26	77.423	-1.1519	4592.4	5.6661e+05	1.4886	0.068299	0.9317	0.1366	0.51617	False
LmxM.28.0650.1_52_0.137037037037037_140-159_1	LmxM.28.0650.1	180.81	81.608	180.81	81.608	-1.1381	4921	6.3228e+05	1.4885	0.068307	0.93169	0.13661	0.51617	False
LmxM.19.0560.1_29_0.0447976878612717_189-170_0	LmxM.19.0560.1	146.06	62.775	146.06	62.775	-1.2054	3468.3	3.6538e+05	1.4885	0.068307	0.93169	0.13661	0.51617	False
LmxM.29.1600.1_14_0.326466916354557_516-535_1	LmxM.29.1600.1	96.199	37.665	96.199	37.665	-1.3299	1713.1	1.2497e+05	1.4885	0.068311	0.93169	0.13662	0.51617	False
LmxM.07.0940.1_11_0.00903490759753593_70-51_0	LmxM.07.0940.1	161.68	71.145	161.68	71.145	-1.173	4097.9	4.7431e+05	1.4883	0.068336	0.93166	0.13667	0.51617	False
LmxM.10.0040.1_0_0.120183810533758_333-352_1	LmxM.10.0040.1	161.68	71.145	161.68	71.145	-1.173	4097.9	4.7431e+05	1.4883	0.068336	0.93166	0.13667	0.51617	False
LmxM.21.1810.1_29_0.153405017921147_209-228_1	LmxM.21.1810.1	142.03	60.683	142.03	60.683	-1.2134	3308.9	3.4004e+05	1.4883	0.068336	0.93166	0.13667	0.51617	False
LmxM.18.0090.1_29_0.162771627716277_393-412_1	LmxM.18.0090.1	339.47	177.86	339.47	177.86	-0.92866	13058	3.1905e+06	1.4883	0.06834	0.93166	0.13668	0.51617	False
LmxM.30.0690.1_29_0.0568260568260568_78-97_1	LmxM.30.0690.1	133.97	56.498	133.97	56.498	-1.2311	3001.3	2.9265e+05	1.4882	0.068348	0.93165	0.1367	0.51617	False
LmxM.11.1090.1_62_0.485169491525424_697-678_0	LmxM.11.1090.1	383.79	207.16	383.79	207.16	-0.88639	15599	4.3733e+06	1.4882	0.068348	0.93165	0.1367	0.51617	False
LmxM.08.0280.1_38_0.0586176727909011_64-83_1	LmxM.08.0280.1	138	58.59	138	58.59	-1.222	3153.2	3.158e+05	1.4882	0.068351	0.93165	0.1367	0.51617	False
LmxM.18.0470.1_43_0.229333333333333_423-442_1	LmxM.18.0470.1	113.32	46.035	113.32	46.035	-1.2813	2263.9	1.9036e+05	1.4881	0.068357	0.93164	0.13671	0.51617	False
LmxM.27.2070.1_38_0.175068386088316_444-463_1	LmxM.27.2070.1	113.32	46.035	113.32	46.035	-1.2813	2263.9	1.9036e+05	1.4881	0.068357	0.93164	0.13671	0.51617	False
LmxM.13.0050.1_81_0.491945477075589_386-405_1	LmxM.13.0050.1	113.32	46.035	113.32	46.035	-1.2813	2263.9	1.9036e+05	1.4881	0.068357	0.93164	0.13671	0.51617	False
LmxM.03.0640.1_52_0.117039586919105_215-196_0	LmxM.03.0640.1	33.242	10.463	33.242	10.463	-1.5788	259.44	8171.3	1.4881	0.068361	0.93164	0.13672	0.51617	False
LmxM.36.4240.1_29_0.0218112849691797_42-61_1	LmxM.36.4240.1	191.9	87.885	191.9	87.885	-1.1178	5409	7.3668e+05	1.4881	0.068366	0.93163	0.13673	0.51617	False
LmxM.08_29.1240.1_43_0.13406795224977_288-307_1	LmxM.08_29.1240.1	231.68	110.9	231.68	110.9	-1.0561	7294.1	1.1955e+06	1.488	0.068378	0.93162	0.13676	0.51617	False
LmxM.09.0460.1_29_0.0278825277111187_240-259_1	LmxM.09.0460.1	290.11	146.48	290.11	146.48	-0.98108	10315	2.1306e+06	1.4879	0.068382	0.93162	0.13676	0.51617	False
LmxM.24.0040.1_63_0.455089820359281_231-212_0	LmxM.24.0040.1-LmxM.31.0430.1	104.76	41.85	104.76	41.85	-1.3034	1978.9	1.5557e+05	1.4878	0.068403	0.9316	0.13681	0.51617	False
LmxM.24.1560.1_38_0.0571270105379922_99-118_1	LmxM.24.1560.1	104.76	41.85	104.76	41.85	-1.3034	1978.9	1.5557e+05	1.4878	0.068403	0.9316	0.13681	0.51617	False
LmxM.31.2220.1_0_0.0961954172070904_441-460_1	LmxM.31.2220.1	104.76	41.85	104.76	41.85	-1.3034	1978.9	1.5557e+05	1.4878	0.068403	0.9316	0.13681	0.51617	False
LmxM.02.0170.1_49_0.172715894868586_424-405_0	LmxM.02.0170.1-LmxM.02.0200.1	652.75	401.76	652.75	401.76	-0.6988	31497	1.7121e+07	1.4878	0.068407	0.93159	0.13681	0.51617	False
LmxM.33.3680.1_71_0.307060755336617_178-197_1	LmxM.33.3680.1	57.417	328.52	57.417	328.52	2.4959	36749	33209	1.4877	0.8903	0.1097	0.21941	0.54215	True
LmxM.29.3570.1_33_0.258426966292135_210-191_0	LmxM.29.3570.1	91.667	35.573	91.667	35.573	-1.3413	1573.3	1.104e+05	1.4876	0.068425	0.93157	0.13685	0.51617	False
LmxM.18.0160.1_52_0.336166194523135_708-727_1	LmxM.18.0160.1	286.58	144.38	286.58	144.38	-0.98412	10110	2.0647e+06	1.4876	0.068434	0.93157	0.13687	0.51617	False
LmxM.12.0210.1_29_0.403721682847896_495-514_1	LmxM.12.0210.1	79.579	491.74	79.579	491.74	2.6124	84938	76778	1.4875	0.88835	0.11165	0.22331	0.54312	True
LmxM.34.0540c.1_43_0.0910852713178295_224-243_1	LmxM.34.0540c.1	13.599	56.498	13.599	56.498	1.9776	920.16	831.97	1.4873	0.89951	0.10049	0.20098	0.53603	True
LmxM.36.4551.1_19_0.0982142857142857_103-84_0	LmxM.36.4551.1	13.599	56.498	13.599	56.498	1.9776	920.16	831.97	1.4873	0.89951	0.10049	0.20098	0.53603	True
LmxM.28.1370.1_57_0.309941520467836_258-277_1	LmxM.28.1370.1	255.86	125.55	255.86	125.55	-1.0213	8490.3	1.5428e+06	1.4873	0.068473	0.93153	0.13695	0.51617	False
LmxM.25.1780.1_38_0.0475642500958957_119-138_1	LmxM.25.1780.1	117.35	48.128	117.35	48.128	-1.2685	2396.1	2.0824e+05	1.4872	0.068476	0.93152	0.13695	0.51617	False
LmxM.05.1100.1_0_0.172086720867209_120-139_1	LmxM.05.1100.1	153.62	66.96	153.62	66.96	-1.1859	3754.7	4.1592e+05	1.4871	0.068488	0.93151	0.13698	0.51617	False
LmxM.28.1310.1_43_0.0808193668528864_213-232_1	LmxM.28.1310.1	153.62	66.96	153.62	66.96	-1.1859	3754.7	4.1592e+05	1.4871	0.068488	0.93151	0.13698	0.51617	False
LmxM.36.1890.1_57_0.331481481481481_182-163_0	LmxM.36.1890.1	252.33	123.46	252.33	123.46	-1.0254	8304.6	1.4888e+06	1.4871	0.068497	0.9315	0.13699	0.51617	False
Non-targeting-639	Non-target-112	97.71	634.03	97.71	634.03	2.6856	1.4382e+05	1.3008e+05	1.487	0.8871	0.1129	0.22579	0.54434	True
LmxM.34.4430.1_0_0.164570230607966_152-171_1	LmxM.34.4430.1	361.13	192.51	361.13	192.51	-0.90408	14215	3.74e+06	1.487	0.068504	0.9315	0.13701	0.51617	False
Non-targeting-767	Non-target-62	78.068	29.295	78.068	29.295	-1.384	1189.4	73090	1.487	0.068506	0.93149	0.13701	0.51617	False
LmxM.28.0790.1_29_0.237037037037037_439-458_1	LmxM.28.0790.1	78.068	29.295	78.068	29.295	-1.384	1189.4	73090	1.487	0.068506	0.93149	0.13701	0.51617	False
LmxM.26.0850.1_67_0.357142857142857_356-337_0	LmxM.26.0850.1	78.068	29.295	78.068	29.295	-1.384	1189.4	73090	1.487	0.068506	0.93149	0.13701	0.51617	False
LmxM.26.1020.1_0_0.0865875762069534_1047-1066_1	LmxM.26.1020.1	187.87	85.793	187.87	85.793	-1.1217	5209.5	6.9758e+05	1.487	0.068507	0.93149	0.13701	0.51617	False
LmxM.08.0270.1_43_0.0519584332533973_126-145_1	LmxM.08.0270.1	435.16	242.73	435.16	242.73	-0.83958	18515	6.0396e+06	1.487	0.068507	0.93149	0.13701	0.51617	False
LmxM.20.1680.1_34_0.0375_149-130_0	LmxM.20.1680.1	63.965	23.018	63.965	23.018	-1.4356	838.35	43819	1.4868	0.06853	0.93147	0.13706	0.51617	False
LmxM.33.4150.1_29_0.477296181630547_921-940_1	LmxM.33.4150.1	63.965	23.018	63.965	23.018	-1.4356	838.35	43819	1.4868	0.06853	0.93147	0.13706	0.51617	False
LmxM.27.0300.1_43_0.251841620626151_541-560_1	LmxM.27.0300.1	63.965	23.018	63.965	23.018	-1.4356	838.35	43819	1.4868	0.06853	0.93147	0.13706	0.51617	False
LmxM.34.3560.1_57_0.262734584450402_303-284_0	LmxM.34.3560.1	121.38	50.22	121.38	50.22	-1.2566	2532	2.2711e+05	1.4866	0.068563	0.93144	0.13713	0.51617	False
LmxM.29.0660.1_29_0.0545045045045045_117-136_1	LmxM.29.0660.1	121.38	50.22	121.38	50.22	-1.2566	2532	2.2711e+05	1.4866	0.068563	0.93144	0.13713	0.51617	False
LmxM.09.0400.1_52_0.100078802206462_117-136_1	LmxM.09.0400.1	234.71	113	234.71	113	-1.048	7406.8	1.236e+06	1.4866	0.068563	0.93144	0.13713	0.51617	False
LmxM.14.0070.1_0_0.171428571428571_148-129_0	LmxM.14.0070.1	234.71	113	234.71	113	-1.048	7406.8	1.236e+06	1.4866	0.068563	0.93144	0.13713	0.51617	False
LmxM.13.1270.1_38_0.0140090646889164_28-47_1	LmxM.13.1270.1	231.18	110.9	231.18	110.9	-1.053	7233.4	1.1888e+06	1.4866	0.068563	0.93144	0.13713	0.51617	False
LmxM.13.1510.1_43_0.393379522709777_506-525_1	LmxM.13.1510.1-LmxM.13.1570.1	202.47	94.163	202.47	94.163	-1.0964	5865.4	8.4557e+05	1.4866	0.068563	0.93144	0.13713	0.51617	False
LmxM.27.0870.1_14_0.0123293703214443_20-39_1	LmxM.27.0870.1	191.39	87.885	191.39	87.885	-1.114	5356.8	7.3172e+05	1.4864	0.068589	0.93141	0.13718	0.51617	False
LmxM.21.1190.1_29_0.0930930930930931_213-232_1	LmxM.21.1190.1	100.23	39.758	100.23	39.758	-1.3125	1828.4	1.3886e+05	1.4864	0.068589	0.93141	0.13718	0.51617	False
LmxM.14.0230.1_14_0.308965266412075_1694-1713_1	LmxM.14.0230.1	100.23	39.758	100.23	39.758	-1.3125	1828.4	1.3886e+05	1.4864	0.068589	0.93141	0.13718	0.51617	False
LmxM.28.2630.1_38_0.0897435897435897_122-103_0	LmxM.28.2630.1	108.79	43.943	108.79	43.943	-1.2886	2102.7	1.7141e+05	1.4864	0.06859	0.93141	0.13718	0.51617	False
LmxM.30.2060.1_29_0.252710027100271_363-382_1	LmxM.30.2060.1	108.79	43.943	108.79	43.943	-1.2886	2102.7	1.7141e+05	1.4864	0.06859	0.93141	0.13718	0.51617	False
LmxM.30.1220.1_33_0.206724782067248_503-484_0	LmxM.30.1220.1	357.6	190.42	357.6	190.42	-0.90565	13975	3.6469e+06	1.4864	0.068591	0.93141	0.13718	0.51617	False
LmxM.29.2620.1_29_0.0696378830083565_153-134_0	LmxM.29.2620.1	145.56	62.775	145.56	62.775	-1.2004	3426.5	3.6215e+05	1.4863	0.0686	0.9314	0.1372	0.5162	False
LmxM.21.1130.1_43_0.346031746031746_660-641_0	LmxM.21.1130.1	125.41	52.313	125.41	52.313	-1.2456	2671.7	2.4698e+05	1.4861	0.068621	0.93138	0.13724	0.51631	False
LmxM.34.2970.1_46_0.0848643919510061_92-111_1	LmxM.34.2970.1	129.44	54.405	129.44	54.405	-1.2353	2815.2	2.6788e+05	1.4859	0.068655	0.93134	0.13731	0.51636	False
LmxM.08_29.0555.1_71_0.485564304461942_363-382_1	LmxM.08_29.0555.1	168.73	75.33	168.73	75.33	-1.1529	4361.4	5.2929e+05	1.4859	0.068659	0.93134	0.13732	0.51636	False
LmxM.24.1720.1_57_0.0644122383252818_149-168_1	LmxM.24.1720.1	168.73	75.33	168.73	75.33	-1.1529	4361.4	5.2929e+05	1.4859	0.068659	0.93134	0.13732	0.51636	False
LmxM.07.0802.1_29_0.155367231638418_171-152_0	LmxM.07.0802.1	137.5	58.59	137.5	58.59	-1.2167	3113.4	3.1285e+05	1.4858	0.068661	0.93134	0.13732	0.51636	False
LmxM.16.1430.1_14_0.387222222222222_690-709_1	LmxM.16.1430.1	133.47	56.498	133.47	56.498	-1.2257	2962.4	2.8983e+05	1.4858	0.068667	0.93133	0.13733	0.51636	False
LmxM.25.0600.1_52_0.395032051282051_486-505_1	LmxM.25.0600.1	133.47	56.498	133.47	56.498	-1.2257	2962.4	2.8983e+05	1.4858	0.068667	0.93133	0.13733	0.51636	False
LmxM.18.0900.1_29_0.147809523809524_384-403_1	LmxM.18.0900.1	289.1	146.48	289.1	146.48	-0.97608	10171	2.1117e+06	1.4857	0.06868	0.93132	0.13736	0.5164	False
LmxM.32.0750.1_14_0.0142671854734112_41-22_0	LmxM.32.0750.1	46.841	255.29	46.841	255.29	2.4214	21725	19693	1.4854	0.89105	0.10895	0.21791	0.54215	True
LmxM.22.0690.1_52_0.228888888888889_407-426_1	LmxM.22.0690.1-LmxM.22.0850.1	112.82	46.035	112.82	46.035	-1.2749	2230.1	1.882e+05	1.4853	0.068734	0.93127	0.13747	0.51676	False
LmxM.18.0140.1_43_0.315883668903803_702-721_1	LmxM.18.0140.1	53.892	303.41	53.892	303.41	2.4714	31131	28223	1.4853	0.89017	0.10983	0.21967	0.54215	True
LmxM.18.0690.1_89_0.445091191307722_1136-1155_1	LmxM.18.0690.1	230.68	110.9	230.68	110.9	-1.0499	7172.9	1.1822e+06	1.4852	0.068749	0.93125	0.1375	0.51679	False
LmxM.18.0360.1_29_0.105928085519922_102-121_1	LmxM.18.0360.1	95.696	37.665	95.696	37.665	-1.3224	1683.8	1.233e+05	1.4851	0.068754	0.93125	0.13751	0.51679	False
LmxM.33.0090.1_14_0.269015659955257_476-495_1	LmxM.33.0090.1	104.76	690.53	104.76	690.53	2.709	1.7156e+05	1.5557e+05	1.4851	0.8863	0.1137	0.2274	0.54503	True
LmxM.32.1260.1_14_0.341118188251946_958-977_1	LmxM.32.1260.1	164.7	73.238	164.7	73.238	-1.1583	4182.4	4.9742e+05	1.485	0.068766	0.93123	0.13753	0.51679	False
LmxM.32.1940.1_29_0.128712871287129_397-378_0	LmxM.32.1940.1	153.11	66.96	153.11	66.96	-1.1812	3711.2	4.1243e+05	1.485	0.068767	0.93123	0.13753	0.51679	False
LmxM.05.0670.1_14_0.374155288925665_2706-2725_1	LmxM.05.0670.1	258.38	127.64	258.38	127.64	-1.0117	8545.9	1.5821e+06	1.485	0.068778	0.93122	0.13756	0.51679	False
LmxM.29.3740.1_63_0.219730941704036_157-138_0	LmxM.29.3740.1	43.819	14.648	43.819	14.648	-1.5182	425.47	16595	1.4848	0.068794	0.93121	0.13759	0.51679	False
LmxM.24.2220.1_67_0.34592779177162_401-420_1	LmxM.24.2220.1	58.928	20.925	58.928	20.925	-1.4507	722.13	35499	1.4848	0.068796	0.9312	0.13759	0.51679	False
LmxM.08.0440.1_14_0.226788432267884_1636-1655_1	LmxM.08.0440.1	58.928	20.925	58.928	20.925	-1.4507	722.13	35499	1.4848	0.068796	0.9312	0.13759	0.51679	False
LmxM.31.3290.1_38_0.0511756569847856_31-50_1	LmxM.31.3290.1	58.928	20.925	58.928	20.925	-1.4507	722.13	35499	1.4848	0.068796	0.9312	0.13759	0.51679	False
LmxM.24.1451.1_29_0.0389875484792815_377-396_1	LmxM.24.1451.1	34.249	173.68	34.249	173.68	2.309	9720.3	8821.2	1.4845	0.89284	0.10716	0.21433	0.54167	True
LmxM.19.0360.1_29_0.0625111946981909_343-362_1	LmxM.19.0360.1	160.67	71.145	160.67	71.145	-1.1641	4007.2	4.6675e+05	1.4843	0.068868	0.93113	0.13774	0.51691	False
LmxM.31.3130.1_52_0.31984126984127_399-418_1	LmxM.31.3130.1-LmxM.33.2870.1-LmxM.33.2900.1	160.67	71.145	160.67	71.145	-1.1641	4007.2	4.6675e+05	1.4843	0.068868	0.93113	0.13774	0.51691	False
LmxM.26.0260.1_0_0.144808743169399_258-277_1	LmxM.26.0260.1	41.804	221.81	41.804	221.81	2.38	16200	14708	1.4842	0.89151	0.10849	0.21697	0.54215	True
LmxM.31.2800.1_19_0.118594436310395_492-473_0	LmxM.31.2800.1	212.55	100.44	212.55	100.44	-1.0739	6283.8	9.5792e+05	1.4841	0.068886	0.93111	0.13777	0.51691	False
LmxM.33.2620.1_19_0.165697674418605_349-330_0	LmxM.33.2620.1	91.163	35.573	91.163	35.573	-1.3334	1545.1	1.0885e+05	1.4841	0.068891	0.93111	0.13778	0.51691	False
LmxM.29.0500.1_43_0.0231292517006803_28-47_1	LmxM.29.0500.1	168.22	75.33	168.22	75.33	-1.1486	4314.5	5.2524e+05	1.4839	0.068914	0.93109	0.13783	0.51691	False
LmxM.36.0030.1_71_0.230936819172113_96-115_1	LmxM.36.0030.1	175.78	79.515	175.78	79.515	-1.1346	4633.3	5.8801e+05	1.4839	0.068915	0.93108	0.13783	0.51691	False
LmxM.02.0710.1_0_0.103096984515077_248-267_1	LmxM.02.0710.1	120.88	50.22	120.88	50.22	-1.2507	2496.3	2.2469e+05	1.4839	0.068916	0.93108	0.13783	0.51691	False
LmxM.04.0010.1_43_0.175871137409599_525-544_1	LmxM.04.0010.1	237.22	115.09	237.22	115.09	-1.0371	7458.7	1.2703e+06	1.4839	0.06892	0.93108	0.13784	0.51691	False
LmxM.32.3080.1_34_0.183606557377049_1182-1163_0	LmxM.32.3080.1	219.6	104.63	219.6	104.63	-1.0625	6609.2	1.0417e+06	1.4839	0.068924	0.93108	0.13785	0.51691	False
LmxM.18.0330.1_71_0.425850340136054_303-322_1	LmxM.18.0330.1	223.12	106.72	223.12	106.72	-1.057	6775	1.0852e+06	1.4838	0.068933	0.93107	0.13787	0.51691	False
LmxM.23.0870.1_29_0.165714285714286_267-248_0	LmxM.23.0870.1-LmxM.23.0880a.1	197.94	92.07	197.94	92.07	-1.0959	5604.1	7.9778e+05	1.4837	0.06894	0.93106	0.13788	0.51691	False
LmxM.04.0220.1_38_0.127699530516432_130-149_1	LmxM.04.0220.1	141.03	60.683	141.03	60.683	-1.2032	3227.5	3.3388e+05	1.4837	0.068941	0.93106	0.13788	0.51691	False
Non-targeting-244	Non-target-10	124.91	52.313	124.91	52.313	-1.2398	2635.1	2.4444e+05	1.4836	0.068963	0.93104	0.13793	0.51691	False
LmxM.08.1223.1_0_0.068860450944546_116-97_0	LmxM.08.1223.1	53.892	18.833	53.892	18.833	-1.4687	614.58	28223	1.4835	0.068967	0.93103	0.13793	0.51691	False
LmxM.36.1470.1_29_0.0684226460793218_223-242_1	LmxM.36.1470.1	254.35	125.55	254.35	125.55	-1.0128	8294.6	1.5195e+06	1.4834	0.06898	0.93102	0.13796	0.51691	False
LmxM.28.2790.1_43_0.302532511978097_439-458_1	LmxM.28.2790.1	108.29	43.943	108.29	43.943	-1.282	2070.1	1.6938e+05	1.4834	0.068983	0.93102	0.13797	0.51691	False
LmxM.06.0860.1_67_0.238643634037108_363-382_1	LmxM.06.0860.1	128.94	54.405	128.94	54.405	-1.2297	2777.5	2.6521e+05	1.4834	0.068987	0.93101	0.13797	0.51691	False
LmxM.23.0550.1_43_0.0223285486443381_61-80_1	LmxM.23.0550.1	128.94	54.405	128.94	54.405	-1.2297	2777.5	2.6521e+05	1.4834	0.068987	0.93101	0.13797	0.51691	False
LmxM.22.0310.1_43_0.0667648502700049_126-145_1	LmxM.22.0310.1	128.94	54.405	128.94	54.405	-1.2297	2777.5	2.6521e+05	1.4834	0.068987	0.93101	0.13797	0.51691	False
LmxM.32.0200.1_14_0.0777178796046721_336-355_1	LmxM.32.0200.1	48.855	16.74	48.855	16.74	-1.4907	515.69	21940	1.4833	0.068992	0.93101	0.13798	0.51691	False
LmxM.34.0060.1_43_0.0288127173373075_49-68_1	LmxM.34.0060.1	48.855	16.74	48.855	16.74	-1.4907	515.69	21940	1.4833	0.068992	0.93101	0.13798	0.51691	False
LmxM.19.1200.1_71_0.277200277200277_390-409_1	LmxM.19.1200.1	48.855	16.74	48.855	16.74	-1.4907	515.69	21940	1.4833	0.068992	0.93101	0.13798	0.51691	False
LmxM.33.3200.1_29_0.381398252184769_1212-1231_1	LmxM.33.3200.1	86.63	33.48	86.63	33.48	-1.3457	1412.4	95485	1.4833	0.068994	0.93101	0.13799	0.51691	False
LmxM.33.3660.1_29_0.00835945663531871_45197_1	LmxM.33.3660.1	86.63	33.48	86.63	33.48	-1.3457	1412.4	95485	1.4833	0.068994	0.93101	0.13799	0.51691	False
LmxM.23.1190.1_52_0.0776515151515152_72-91_1	LmxM.23.1190.1	250.82	123.46	250.82	123.46	-1.0168	8111	1.466e+06	1.4832	0.069012	0.93099	0.13802	0.51691	False
LmxM.30.2040.1_67_0.28210246174318_415-434_1	LmxM.30.2040.1	330.4	173.68	330.4	173.68	-0.92388	12281	2.9761e+06	1.4832	0.069015	0.93098	0.13803	0.51691	False
LmxM.02.0610.1_38_0.199792960662526_187-206_1	LmxM.02.0610.1	99.725	39.758	99.725	39.758	-1.3053	1798	1.3708e+05	1.4832	0.069017	0.93098	0.13803	0.51691	False
LmxM.36.3630.1_14_0.373601789709172_327-346_1	LmxM.36.3630.1	164.19	73.238	164.19	73.238	-1.1539	4136.5	4.9353e+05	1.4831	0.069028	0.93097	0.13806	0.51691	False
LmxM.09.1150.1_29_0.459490740740741_392-411_1	LmxM.09.1150.1	171.75	77.423	171.75	77.423	-1.1393	4448.7	5.54e+05	1.4829	0.069045	0.93096	0.13809	0.51691	False
LmxM.36.4890.1_38_0.0743099787685775_66-85_1	LmxM.36.4890.1	82.097	31.388	82.097	31.388	-1.3594	1285.7	83174	1.4829	0.069052	0.93095	0.1381	0.51691	False
LmxM.34.3580.1_43_0.16974358974359_324-343_1	LmxM.34.3580.1	82.097	31.388	82.097	31.388	-1.3594	1285.7	83174	1.4829	0.069052	0.93095	0.1381	0.51691	False
LmxM.36.3580.1_38_0.0391737891737892_48-67_1	LmxM.36.3580.1	82.097	31.388	82.097	31.388	-1.3594	1285.7	83174	1.4829	0.069052	0.93095	0.1381	0.51691	False
LmxM.31.1160.1_33_0.358638743455497_414-395_0	LmxM.31.1160.1	82.097	31.388	82.097	31.388	-1.3594	1285.7	83174	1.4829	0.069052	0.93095	0.1381	0.51691	False
LmxM.12.0480.1_52_0.382127192982456_693-712_1	LmxM.12.0480.1	77.564	29.295	77.564	29.295	-1.3748	1164.9	71885	1.4829	0.069053	0.93095	0.13811	0.51691	False
LmxM.18.0030.1_29_0.476328502415459_489-508_1	LmxM.18.0030.1	77.564	29.295	77.564	29.295	-1.3748	1164.9	71885	1.4829	0.069053	0.93095	0.13811	0.51691	False
LmxM.04.1030.1_60_0.0324786324786325_45165_1	LmxM.04.1030.1	342.99	182.05	342.99	182.05	-0.91016	12952	3.2763e+06	1.4828	0.069062	0.93094	0.13812	0.51691	False
LmxM.14.0020.1_29_0.1983032873807_564-545_0	LmxM.14.0020.1	355.59	190.42	355.59	190.42	-0.89752	13640	3.5944e+06	1.4827	0.069076	0.93092	0.13815	0.51691	False
LmxM.20.1150.1_0_0.140740740740741_117-98_0	LmxM.20.1150.1	45.33	244.82	45.33	244.82	2.4076	19899	18104	1.4827	0.89068	0.10932	0.21864	0.54215	True
LmxM.15.1220.1_57_0.305964912280702_428-447_1	LmxM.15.1220.1	236.72	115.09	236.72	115.09	-1.0341	7397.3	1.2634e+06	1.4825	0.069103	0.9309	0.13821	0.51691	False
LmxM.11.1270.1_86_0.453408029878618_2417-2436_1	LmxM.11.1270.1-LmxM.11.1290.1	148.58	64.868	148.58	64.868	-1.1833	3503.9	3.8178e+05	1.4823	0.069126	0.93087	0.13825	0.51691	False
LmxM.30.2270.1_29_0.168466522678186_240-221_0	LmxM.30.2270.1	160.16	71.145	160.16	71.145	-1.1596	3962.2	4.63e+05	1.4823	0.069136	0.93086	0.13827	0.51691	False
LmxM.28.0190.1_29_0.0797940797940798_119-138_1	LmxM.28.0190.1	235.21	1887.4	235.21	1887.4	2.9991	1.3649e+06	1.2428e+06	1.4821	0.88148	0.11852	0.23703	0.54812	True
LmxM.34.3040.1_52_0.214460784313725_170-189_1	LmxM.34.3040.1	167.72	75.33	167.72	75.33	-1.1443	4267.9	5.2121e+05	1.482	0.069171	0.93083	0.13834	0.51691	False
LmxM.22.0720.1_43_0.255800293685756_864-883_1	LmxM.22.0720.1-LmxM.22.0820.1	167.72	75.33	167.72	75.33	-1.1443	4267.9	5.2121e+05	1.482	0.069171	0.93083	0.13834	0.51691	False
LmxM.31.0480.1_29_0.131076388888889_144-163_1	LmxM.31.0480.1	15.11	4.185	15.11	4.185	-1.6355	59.676	1088	1.482	0.069172	0.93083	0.13834	0.51691	False
LmxM.32.2490.1_19_0.0862573099415205_184-165_0	LmxM.32.2490.1	15.11	4.185	15.11	4.185	-1.6355	59.676	1088	1.482	0.069172	0.93083	0.13834	0.51691	False
LmxM.34.2770.1_38_0.0336879432624113_126-145_1	LmxM.34.2770.1	15.11	4.185	15.11	4.185	-1.6355	59.676	1088	1.482	0.069172	0.93083	0.13834	0.51691	False
LmxM.17.0110.1_43_0.0253004427577483_32-51_1	LmxM.17.0110.1	144.55	62.775	144.55	62.775	-1.1905	3343.6	3.5574e+05	1.4818	0.069192	0.93081	0.13838	0.51691	False
LmxM.25.1830.1_43_0.0422067131937521_124-143_1	LmxM.25.1830.1	263.92	131.83	263.92	131.83	-0.99599	8724	1.6708e+06	1.4818	0.069196	0.9308	0.13839	0.51691	False
LmxM.01.0450.1_48_0.41588785046729_273-254_0	LmxM.01.0450.1	63.461	23.018	63.461	23.018	-1.4243	817.85	42938	1.4818	0.069197	0.9308	0.13839	0.51691	False
LmxM.36.4110.1_38_0.0814597588791137_246-265_1	LmxM.36.4110.1	200.96	94.163	200.96	94.163	-1.0856	5702.9	8.2945e+05	1.4817	0.069204	0.9308	0.13841	0.51691	False
LmxM.30.2310.1_43_0.188214599824098_210-229_1	LmxM.30.2310.1	116.35	48.128	116.35	48.128	-1.2562	2326.9	2.0368e+05	1.4817	0.069209	0.93079	0.13842	0.51691	False
LmxM.36.5890.1_29_0.158738277919864_924-943_1	LmxM.36.5890.1	116.35	48.128	116.35	48.128	-1.2562	2326.9	2.0368e+05	1.4817	0.069209	0.93079	0.13842	0.51691	False
LmxM.34.0250.1_29_0.103672710367271_219-238_1	LmxM.34.0250.1	116.35	48.128	116.35	48.128	-1.2562	2326.9	2.0368e+05	1.4817	0.069209	0.93079	0.13842	0.51691	False
LmxM.36.6120.1_74_0.468524251805986_450-469_1	LmxM.36.6120.1	103.75	41.85	103.75	41.85	-1.2896	1916.1	1.5176e+05	1.4816	0.069223	0.93078	0.13845	0.51691	False
LmxM.09.0240.1_46_0.155438596491228_446-427_0	LmxM.09.0240.1	583.74	353.63	583.74	353.63	-0.72147	26475	1.2848e+07	1.4816	0.069226	0.93077	0.13845	0.51691	False
LmxM.16.1460.1_14_0.185360716166403_1398-1417_1	LmxM.16.1460.1-LmxM.16.1470.1	204.49	96.255	204.49	96.255	-1.0792	5857	8.6735e+05	1.4815	0.069242	0.93076	0.13848	0.51691	False
LmxM.23.0700.1_57_0.342105263157895_125-106_0	LmxM.23.0700.1	348.53	186.23	348.53	186.23	-0.9006	13171	3.414e+06	1.4813	0.06926	0.93074	0.13852	0.51691	False
LmxM.36.0840.1_29_0.3714527742482_867-886_1	LmxM.36.0840.1	120.38	50.22	120.38	50.22	-1.2447	2460.9	2.223e+05	1.4812	0.069272	0.93073	0.13854	0.51691	False
LmxM.08.0730.1_43_0.315789473684211_202-183_0	LmxM.08.0730.1-LmxM.30.0450d.1-LmxM.30.0450h.1	136.49	58.59	136.49	58.59	-1.2062	3034.4	3.0699e+05	1.4811	0.069288	0.93071	0.13858	0.51691	False
LmxM.34.4190.1_43_0.114492753623188_72-91_1	LmxM.34.4190.1	136.49	58.59	136.49	58.59	-1.2062	3034.4	3.0699e+05	1.4811	0.069288	0.93071	0.13858	0.51691	False
LmxM.14.1080.1_43_0.0198412698412698_20-39_1	LmxM.14.1080.1	171.25	77.423	171.25	77.423	-1.1351	4401.3	5.4983e+05	1.481	0.069297	0.9307	0.13859	0.51691	False
LmxM.22.0060.1_29_0.0702889176369125_156-175_1	LmxM.22.0060.1	171.25	77.423	171.25	77.423	-1.1351	4401.3	5.4983e+05	1.481	0.069297	0.9307	0.13859	0.51691	False
LmxM.34.3150.1_43_0.0122739018087855_45165_1	LmxM.34.3150.1	232.69	113	232.69	113	-1.0356	7163.6	1.2089e+06	1.481	0.069302	0.9307	0.1386	0.51691	False
LmxM.13.1190.1_29_0.181393174380552_384-403_1	LmxM.13.1190.1	300.18	154.85	300.18	154.85	-0.95052	10561	2.3259e+06	1.481	0.069303	0.9307	0.13861	0.51691	False
LmxM.32.2920.1_43_0.0425985090521832_31-50_1	LmxM.32.2920.1	218.59	104.63	218.59	104.63	-1.0558	6493.9	1.0295e+06	1.4809	0.069319	0.93068	0.13864	0.51691	False
LmxM.27.2440.1_71_0.473251028806584_451-470_1	LmxM.27.2440.1	38.278	12.555	38.278	12.555	-1.5349	330.84	11733	1.4807	0.069337	0.93066	0.13867	0.51691	False
LmxM.29.1980.1_38_0.0389863547758285_36-55_1	LmxM.29.1980.1	38.278	12.555	38.278	12.555	-1.5349	330.84	11733	1.4807	0.069337	0.93066	0.13867	0.51691	False
LmxM.25.1930.1_81_0.430745814307458_274-293_1	LmxM.25.1930.1	38.278	12.555	38.278	12.555	-1.5349	330.84	11733	1.4807	0.069337	0.93066	0.13867	0.51691	False
LmxM.29.0880.1_43_0.210982658959538_226-207_0	LmxM.29.0880.1	38.278	12.555	38.278	12.555	-1.5349	330.84	11733	1.4807	0.069337	0.93066	0.13867	0.51691	False
LmxM.29.0640.1_33_0.363484087102178_212-231_1	LmxM.29.0640.1	38.278	12.555	38.278	12.555	-1.5349	330.84	11733	1.4807	0.069337	0.93066	0.13867	0.51691	False
LmxM.15.0670.1_0_0.00419490158115521_45197_1	LmxM.15.0670.1	249.82	123.46	249.82	123.46	-1.011	7983.2	1.4509e+06	1.4806	0.069358	0.93064	0.13872	0.51691	False
LmxM.02.0350.1_19_0.188762626262626_594-613_1	LmxM.02.0350.1	296.66	152.75	296.66	152.75	-0.95303	10354	2.2564e+06	1.4805	0.069375	0.93062	0.13875	0.51691	False
LmxM.06.0640.1_14_0.295986263146598_2753-2772_1	LmxM.06.0640.1	107.78	43.943	107.78	43.943	-1.2753	2037.8	1.6736e+05	1.4804	0.069382	0.93062	0.13876	0.51691	False
LmxM.26.1670.1_43_0.05625_65-46_0	LmxM.26.1670.1-LmxM.26.1680.1-LmxM.26.1700.1-LmxM.26.1690.1	19.643	87.885	19.643	87.885	2.1063	2328.5	2125.2	1.4803	0.89565	0.10435	0.2087	0.53881	True
LmxM.08_29.0380.1_0_0.0936096718480138_264-283_1	LmxM.08_29.0380.1	148.08	64.868	148.08	64.868	-1.1784	3461.9	3.7846e+05	1.4801	0.069417	0.93058	0.13883	0.51691	False
LmxM.31.1360.1_43_0.175669099756691_354-373_1	LmxM.31.1360.1	27.198	8.37	27.198	8.37	-1.5895	177.24	4886.3	1.4801	0.069429	0.93057	0.13886	0.51691	False
LmxM.20.0800.1_43_0.243268337975859_258-277_1	LmxM.20.0800.1	27.198	8.37	27.198	8.37	-1.5895	177.24	4886.3	1.4801	0.069429	0.93057	0.13886	0.51691	False
LmxM.17.0720.1_43_0.087431693989071_205-224_1	LmxM.17.0720.1	27.198	8.37	27.198	8.37	-1.5895	177.24	4886.3	1.4801	0.069429	0.93057	0.13886	0.51691	False
LmxM.01.0360.1_57_0.465277777777778_261-280_1	LmxM.01.0360.1	167.22	75.33	167.22	75.33	-1.14	4221.5	5.172e+05	1.4801	0.069429	0.93057	0.13886	0.51691	False
LmxM.32.0510.1_29_0.0337078651685393_97-78_0	LmxM.32.0510.1	67.994	25.11	67.994	25.11	-1.4019	919.53	51260	1.48	0.069443	0.93056	0.13889	0.51691	False
LmxM.33.0570.1_33_0.279919678714859_690-709_1	LmxM.33.0570.1	67.994	25.11	67.994	25.11	-1.4019	919.53	51260	1.48	0.069443	0.93056	0.13889	0.51691	False
LmxM.01.0550.1_63_0.472295514511873_544-525_0	LmxM.01.0550.1	67.994	25.11	67.994	25.11	-1.4019	919.53	51260	1.48	0.069443	0.93056	0.13889	0.51691	False
LmxM.08_29.2320.1_63_0.410187667560322_466-447_0	LmxM.08_29.2320.1	96.199	619.38	96.199	619.38	2.6741	1.3686e+05	1.2497e+05	1.4799	0.88564	0.11436	0.22872	0.54575	True
LmxM.34.2490.1_29_0.468210440788137_2300-2319_1	LmxM.34.2490.1	99.221	39.758	99.221	39.758	-1.298	1768	1.3531e+05	1.4799	0.069449	0.93055	0.1389	0.51691	False
LmxM.06.0990.1_29_0.491228070175439_1787-1806_1	LmxM.06.0990.1	99.221	39.758	99.221	39.758	-1.298	1768	1.3531e+05	1.4799	0.069449	0.93055	0.1389	0.51691	False
LmxM.12.0200.1_43_0.010641627543036_31-50_1	LmxM.12.0200.1	256.36	127.64	256.36	127.64	-1.0004	8284.5	1.5506e+06	1.4799	0.069452	0.93055	0.1389	0.51691	False
LmxM.08_29.1030.1_43_0.183501683501683_99-118_1	LmxM.08_29.1030.1	235.71	115.09	235.71	115.09	-1.0279	7275.3	1.2496e+06	1.4797	0.069471	0.93053	0.13894	0.51691	False
LmxM.32.1600.1_14_0.154654654654655_404-423_1	LmxM.32.1600.1	86.126	33.48	86.126	33.48	-1.3373	1385.8	94066	1.4796	0.06949	0.93051	0.13898	0.51691	False
LmxM.01.0190.1_52_0.260575296108291_147-166_1	LmxM.01.0190.1	86.126	33.48	86.126	33.48	-1.3373	1385.8	94066	1.4796	0.06949	0.93051	0.13898	0.51691	False
LmxM.08.0520.1_29_0.151213171577123_1053-1034_0	LmxM.08.0520.1	144.05	62.775	144.05	62.775	-1.1855	3302.6	3.5257e+05	1.4796	0.069492	0.93051	0.13898	0.51691	False
LmxM.04.0700.1_38_0.185082017951099_593-612_1	LmxM.04.0700.1	144.05	62.775	144.05	62.775	-1.1855	3302.6	3.5257e+05	1.4796	0.069492	0.93051	0.13898	0.51691	False
LmxM.27.1295.1_19_0.0984848484848485_45-26_0	LmxM.27.1295.1	111.81	46.035	111.81	46.035	-1.2621	2163.4	1.8391e+05	1.4795	0.069499	0.9305	0.139	0.51691	False
LmxM.10.0530.1_19_0.124747911264765_428-447_1	LmxM.10.0530.1	111.81	46.035	111.81	46.035	-1.2621	2163.4	1.8391e+05	1.4795	0.069499	0.9305	0.139	0.51691	False
LmxM.24.1910.1_67_0.21763085399449_69-88_1	LmxM.24.1910.1	86.126	539.87	86.126	539.87	2.6341	1.0294e+05	94066	1.4794	0.88615	0.11385	0.2277	0.54532	True
LmxM.31.1230.1_34_0.180246913580247_225-206_0	LmxM.31.1230.1	155.63	69.053	155.63	69.053	-1.1609	3747.9	4.3008e+05	1.4794	0.069516	0.93048	0.13903	0.51691	False
LmxM.29.1160.1_43_0.313413014608234_1655-1636_0	LmxM.29.1160.1	155.63	69.053	155.63	69.053	-1.1609	3747.9	4.3008e+05	1.4794	0.069516	0.93048	0.13903	0.51691	False
LmxM.28.3000.1_67_0.292534722222222_329-348_1	LmxM.28.3000.1	387.82	213.44	387.82	213.44	-0.85855	15205	4.4922e+06	1.4794	0.069519	0.93048	0.13904	0.51691	False
LmxM.27.1160.1_43_0.254551473022178_763-782_1	LmxM.27.1160.1	58.425	20.925	58.425	20.925	-1.4385	703.11	34725	1.4794	0.069523	0.93048	0.13905	0.51691	False
LmxM.22.1070.1_14_0.147395171537484_356-337_0	LmxM.22.1070.1	30.22	148.57	30.22	148.57	2.2603	7003.2	6400.3	1.4793	0.89257	0.10743	0.21486	0.54191	True
LmxM.36.1060.1_0_0.00830013280212483_21-40_1	LmxM.36.1060.1	30.22	148.57	30.22	148.57	2.2603	7003.2	6400.3	1.4793	0.89257	0.10743	0.21486	0.54191	True
LmxM.28.0930.1_38_0.0954692556634304_114-133_1	LmxM.28.0930.1	72.527	27.203	72.527	27.203	-1.3825	1027.2	60500	1.479	0.06957	0.93043	0.13914	0.51691	False
LmxM.31.2420.1_14_0.134535888763623_350-369_1	LmxM.31.2420.1	72.527	27.203	72.527	27.203	-1.3825	1027.2	60500	1.479	0.06957	0.93043	0.13914	0.51691	False
LmxM.34.3490.1_33_0.246682279469165_309-328_1	LmxM.34.3490.1	72.527	27.203	72.527	27.203	-1.3825	1027.2	60500	1.479	0.06957	0.93043	0.13914	0.51691	False
LmxM.08.0440.1_0_0.0777639407776394_558-577_1	LmxM.08.0440.1-LmxM.09.0990.1-LmxM.27.1860.1	164.19	1203.2	164.19	1203.2	2.8658	5.3976e+05	4.9353e+05	1.479	0.88256	0.11744	0.23489	0.54724	True
LmxM.12.0650.1_43_0.0489247311827957_83-102_1	LmxM.12.0650.1	81.593	31.388	81.593	31.388	-1.3506	1260.3	81870	1.479	0.069576	0.93042	0.13915	0.51691	False
LmxM.27.2430.1_43_0.182720373613543_309-328_1	LmxM.27.2430.1	81.593	31.388	81.593	31.388	-1.3506	1260.3	81870	1.479	0.069576	0.93042	0.13915	0.51691	False
LmxM.19.0570.1_81_0.464354527938343_734-715_0	LmxM.19.0570.1	321.84	169.49	321.84	169.49	-0.9211	11605	2.7819e+06	1.4789	0.069585	0.93041	0.13917	0.51691	False
LmxM.14.0520.1_29_0.421212121212121_135-154_1	LmxM.14.0520.1	77.06	29.295	77.06	29.295	-1.3655	1140.8	70692	1.4787	0.069608	0.93039	0.13922	0.51691	False
LmxM.12.1200.1_57_0.401725200246457_648-667_1	LmxM.12.1200.1	77.06	29.295	77.06	29.295	-1.3655	1140.8	70692	1.4787	0.069608	0.93039	0.13922	0.51691	False
LmxM.09.1510.1_29_0.180151024811219_830-849_1	LmxM.09.1510.1	539.42	322.25	539.42	322.25	-0.74145	23583	1.0488e+07	1.4787	0.069611	0.93039	0.13922	0.51691	False
LmxM.22.0970.1_29_0.470487007399759_2730-2749_1	LmxM.22.0970.1	151.6	66.96	151.6	66.96	-1.167	3582.1	4.0205e+05	1.4786	0.069617	0.93038	0.13923	0.51691	False
LmxM.34.0820.1_43_0.153349475383374_180-199_1	LmxM.34.0820.1	119.87	50.22	119.87	50.22	-1.2387	2425.7	2.1991e+05	1.4785	0.069632	0.93037	0.13926	0.51691	False
LmxM.12.0510.1_14_0.252660487469962_729-748_1	LmxM.12.0510.1	119.87	50.22	119.87	50.22	-1.2387	2425.7	2.1991e+05	1.4785	0.069632	0.93037	0.13926	0.51691	False
LmxM.06.0995.1_48_0.463675213675214_214-233_1	LmxM.06.0995.1	119.87	50.22	119.87	50.22	-1.2387	2425.7	2.1991e+05	1.4785	0.069632	0.93037	0.13926	0.51691	False
LmxM.32.1550.1_43_0.344478216818642_333-352_1	LmxM.32.1550.1	32.738	10.463	32.738	10.463	-1.5574	248.1	7857.6	1.4785	0.069637	0.93036	0.13927	0.51691	False
LmxM.26.0590.1_38_0.193948412698413_388-407_1	LmxM.26.0590.1	32.738	10.463	32.738	10.463	-1.5574	248.1	7857.6	1.4785	0.069637	0.93036	0.13927	0.51691	False
LmxM.34.2720.1_74_0.496149614961496_447-466_1	LmxM.34.2720.1	32.738	10.463	32.738	10.463	-1.5574	248.1	7857.6	1.4785	0.069637	0.93036	0.13927	0.51691	False
LmxM.16.0640.1_29_0.0910036401456058_171-190_1	LmxM.16.0640.1	362.64	196.7	362.64	196.7	-0.87921	13768	3.7804e+06	1.4785	0.069638	0.93036	0.13928	0.51691	False
LmxM.08.1150.1_29_0.212518195050946_720-739_1	LmxM.08.1150.1	103.25	41.85	103.25	41.85	-1.2827	1885	1.4988e+05	1.4785	0.06964	0.93036	0.13928	0.51691	False
LmxM.19.1240.1_14_0.212880475129918_1144-1163_1	LmxM.19.1240.1	103.25	41.85	103.25	41.85	-1.2827	1885	1.4988e+05	1.4785	0.06964	0.93036	0.13928	0.51691	False
LmxM.19.0140.1_57_0.486975013290803_912-931_1	LmxM.19.0140.1	131.96	56.498	131.96	56.498	-1.2094	2847.2	2.8148e+05	1.4785	0.069641	0.93036	0.13928	0.51691	False
LmxM.36.1550.1_43_0.317235963879073_802-821_1	LmxM.36.1550.1	123.9	52.313	123.9	52.313	-1.2282	2562.4	2.3941e+05	1.4783	0.069657	0.93034	0.13931	0.51691	False
LmxM.05.0170.1_29_0.0528615115771079_117-136_1	LmxM.05.0170.1	123.9	52.313	123.9	52.313	-1.2282	2562.4	2.3941e+05	1.4783	0.069657	0.93034	0.13931	0.51691	False
LmxM.30.0800.1_57_0.395897435897436_762-781_1	LmxM.30.0800.1	127.93	54.405	127.93	54.405	-1.2185	2703	2.5992e+05	1.4783	0.069659	0.93034	0.13932	0.51691	False
LmxM.22.0610.1_43_0.150702426564496_108-127_1	LmxM.22.0610.1	127.93	54.405	127.93	54.405	-1.2185	2703	2.5992e+05	1.4783	0.069659	0.93034	0.13932	0.51691	False
LmxM.34.1020.1_19_0.165116279069767_218-199_0	LmxM.34.1020.1	127.93	54.405	127.93	54.405	-1.2185	2703	2.5992e+05	1.4783	0.069659	0.93034	0.13932	0.51691	False
LmxM.25.1320.1_67_0.406708595387841_385-404_1	LmxM.25.1320.1	272.48	138.11	272.48	138.11	-0.97526	9028.4	1.8136e+06	1.4781	0.069687	0.93031	0.13937	0.51704	False
LmxM.13.1070.1_38_0.175717852684145_1121-1140_1	LmxM.13.1070.1	166.71	75.33	166.71	75.33	-1.1357	4175.3	5.1321e+05	1.4781	0.069689	0.93031	0.13938	0.51704	False
LmxM.08_29.1630.1_43_0.0766283524904215_274-293_1	LmxM.08_29.1630.1	210.53	100.44	210.53	100.44	-1.0602	6059.9	9.3476e+05	1.478	0.069706	0.93029	0.13941	0.51712	False
LmxM.31.1875.1_71_0.492662473794549_226-245_1	LmxM.31.1875.1	279.03	142.29	279.03	142.29	-0.96663	9348.7	1.9277e+06	1.4779	0.069719	0.93028	0.13944	0.51715	False
LmxM.11.0920.1_0_0.0823970037453183_150-169_1	LmxM.11.0920.1	188.87	87.885	188.87	87.885	-1.095	5099.3	7.0723e+05	1.4778	0.069727	0.93027	0.13945	0.51715	False
LmxM.09.0790.1_0_0.168998628257888_611-630_1	LmxM.09.0790.1	314.79	165.31	314.79	165.31	-0.9251	11172	2.628e+06	1.4776	0.069758	0.93024	0.13952	0.51715	False
LmxM.31.1350.1_14_0.207572684246112_300-319_1	LmxM.31.1350.1	53.388	18.833	53.388	18.833	-1.4554	597.04	27551	1.4776	0.069763	0.93024	0.13953	0.51715	False
LmxM.19.1170.1_29_0.499833166499833_1493-1512_1	LmxM.19.1170.1	53.388	18.833	53.388	18.833	-1.4554	597.04	27551	1.4776	0.069763	0.93024	0.13953	0.51715	False
LmxM.24.0230.1_43_0.373774509803922_603-622_1	LmxM.24.0230.1	53.388	18.833	53.388	18.833	-1.4554	597.04	27551	1.4776	0.069763	0.93024	0.13953	0.51715	False
LmxM.24.1905.1_57_0.093278463648834_126-145_1	LmxM.24.1905.1	53.388	18.833	53.388	18.833	-1.4554	597.04	27551	1.4776	0.069763	0.93024	0.13953	0.51715	False
LmxM.34.1940.1_0_0.102962962962963_132-151_1	LmxM.34.1940.1	53.388	18.833	53.388	18.833	-1.4554	597.04	27551	1.4776	0.069763	0.93024	0.13953	0.51715	False
LmxM.33.2540.1_33_0.273563218390805_721-702_0	LmxM.33.2540.1	24.176	113	24.176	113	2.1789	3944.5	3614.2	1.4774	0.89366	0.10634	0.21268	0.54096	True
LmxM.26.0190.1_57_0.408983451536643_339-358_1	LmxM.26.0190.1	143.54	62.775	143.54	62.775	-1.1804	3261.8	3.4941e+05	1.4773	0.069794	0.93021	0.13959	0.51722	False
LmxM.36.1360.1_43_0.345399698340875_226-245_1	LmxM.36.1360.1	155.13	69.053	155.13	69.053	-1.1562	3704.5	4.2651e+05	1.4773	0.069796	0.9302	0.13959	0.51722	False
LmxM.04.1080.1_0_0.15422322775264_405-424_1	LmxM.04.1080.1	374.22	205.07	374.22	205.07	-0.86463	14307	4.0985e+06	1.4771	0.069823	0.93018	0.13965	0.51722	False
LmxM.32.1080.1_29_0.189088191330344_248-267_1	LmxM.32.1080.1	181.32	83.7	181.32	83.7	-1.106	4764.6	6.3681e+05	1.477	0.069831	0.93017	0.13966	0.51722	False
LmxM.04.0530.1_81_0.461011139674379_528-547_1	LmxM.04.0530.1	199.45	94.163	199.45	94.163	-1.0748	5542.7	8.1352e+05	1.4769	0.069856	0.93014	0.13971	0.51722	False
Non-targeting-886	Non-target-171	199.45	94.163	199.45	94.163	-1.0748	5542.7	8.1352e+05	1.4769	0.069856	0.93014	0.13971	0.51722	False
LmxM.05.0240.1_43_0.0978132387706856_328-347_1	LmxM.05.0240.1-LmxM.05.0241.1	93.178	594.27	93.178	594.27	2.6601	1.2555e+05	1.1514e+05	1.4768	0.88512	0.11488	0.22976	0.54575	True
LmxM.23.0540.1_52_0.251167133520075_534-553_1	LmxM.23.0540.1-LmxM.23.0710.1	48.352	16.74	48.352	16.74	-1.4761	499.64	21364	1.4768	0.06987	0.93013	0.13974	0.51722	False
LmxM.13.0880.1_29_0.46047619047619_963-982_1	LmxM.13.0880.1	361.63	196.7	361.63	196.7	-0.87521	13602	3.7534e+06	1.4767	0.069881	0.93012	0.13976	0.51722	False
LmxM.33.4550.1_0_0.0646352723915051_66-85_1	LmxM.33.4550.1	98.718	39.758	98.718	39.758	-1.2908	1738.1	1.3355e+05	1.4766	0.069886	0.93011	0.13977	0.51722	False
LmxM.36.1790.1_46_0.169649515287099_458-439_0	LmxM.36.1790.1	291.62	150.66	291.62	150.66	-0.94818	9934.8	2.1593e+06	1.4766	0.069895	0.9301	0.13979	0.51722	False
LmxM.34.1590.1_67_0.489349453080023_846-865_1	LmxM.34.1590.1	184.84	85.793	184.84	85.793	-1.0984	4905.6	6.6911e+05	1.4765	0.0699	0.9301	0.1398	0.51722	False
LmxM.06.0740.1_14_0.385525400139179_1104-1123_1	LmxM.06.0740.1	173.76	79.515	173.76	79.515	-1.1181	4441.3	5.7085e+05	1.4765	0.069908	0.93009	0.13982	0.51722	False
LmxM.36.3090.1_38_0.00403551251008878_45102_1	LmxM.36.3090.1	220.6	106.72	220.6	106.72	-1.0407	6485	1.054e+06	1.4764	0.069913	0.93009	0.13983	0.51722	False
LmxM.33.1140.1_43_0.227395411605938_332-351_1	LmxM.33.1140.1	64.469	376.65	64.469	376.65	2.5282	48729	44710	1.4764	0.88719	0.11281	0.22562	0.54427	True
LmxM.36.0100.1_71_0.456989247311828_841-860_1	LmxM.36.0100.1	135.49	58.59	135.49	58.59	-1.1956	2956.4	3.0121e+05	1.4763	0.069927	0.93007	0.13985	0.51722	False
LmxM.20.1710.1_43_0.155922865013774_280-299_1	LmxM.20.1710.1	135.49	58.59	135.49	58.59	-1.1956	2956.4	3.0121e+05	1.4763	0.069927	0.93007	0.13985	0.51722	False
LmxM.12.1130.1_67_0.270995670995671_304-323_1	LmxM.12.1130.1	135.49	58.59	135.49	58.59	-1.1956	2956.4	3.0121e+05	1.4763	0.069927	0.93007	0.13985	0.51722	False
LmxM.15.0550.1_14_0.240173847316704_1274-1255_0	LmxM.15.0550.1	275	140.2	275	140.2	-0.96694	9085.7	1.857e+06	1.4762	0.069944	0.93006	0.13989	0.51722	False
Non-targeting-583	Non-target-126	301.19	156.94	301.19	156.94	-0.93609	10404	2.3461e+06	1.4761	0.069953	0.93005	0.13991	0.51722	False
LmxM.14.0970.1_60_0.265046296296296_222-241_1	LmxM.14.0970.1	158.65	71.145	158.65	71.145	-1.146	3828.8	4.5186e+05	1.4761	0.069953	0.93005	0.13991	0.51722	False
LmxM.34.1160.1_74_0.488081281750684_1245-1264_1	LmxM.34.1160.1	115.34	48.128	115.34	48.128	-1.2437	2258.7	1.9918e+05	1.4761	0.069956	0.93004	0.13991	0.51722	False
LmxM.10.0360.1_71_0.447154471544715_877-896_1	LmxM.10.0360.1	115.34	48.128	115.34	48.128	-1.2437	2258.7	1.9918e+05	1.4761	0.069956	0.93004	0.13991	0.51722	False
LmxM.32.1010.1_14_0.177092021128718_629-648_1	LmxM.32.1010.1	188.37	87.885	188.37	87.885	-1.0912	5048.5	7.024e+05	1.4761	0.069958	0.93004	0.13992	0.51722	False
LmxM.26.1040.1_46_0.0715151515151515_111-130_1	LmxM.26.1040.1	85.623	33.48	85.623	33.48	-1.329	1359.4	92659	1.4758	0.069994	0.93001	0.13999	0.51722	False
LmxM.29.2390.1_19_0.140406439693851_1603-1584_0	LmxM.29.2390.1	85.623	33.48	85.623	33.48	-1.329	1359.4	92659	1.4758	0.069994	0.93001	0.13999	0.51722	False
LmxM.31.2140.1_19_0.0671641791044776_33-14_0	LmxM.31.2140.1	85.623	33.48	85.623	33.48	-1.329	1359.4	92659	1.4758	0.069994	0.93001	0.13999	0.51722	False
LmxM.31.3100.1_38_0.133811230585424_108-127_1	LmxM.31.3100.1	119.37	50.22	119.37	50.22	-1.2327	2390.7	2.1755e+05	1.4758	0.069996	0.93	0.13999	0.51722	False
LmxM.06.0360.1_62_0.471238938053097_647-628_0	LmxM.06.0360.1	119.37	50.22	119.37	50.22	-1.2327	2390.7	2.1755e+05	1.4758	0.069996	0.93	0.13999	0.51722	False
LmxM.31.3270.1_38_0.198049969530774_321-340_1	LmxM.31.3270.1	119.37	50.22	119.37	50.22	-1.2327	2390.7	2.1755e+05	1.4758	0.069996	0.93	0.13999	0.51722	False
LmxM.25.1220.1_57_0.244408074195308_438-457_1	LmxM.25.1220.1	127.43	54.405	127.43	54.405	-1.2128	2666.1	2.573e+05	1.4758	0.07	0.93	0.14	0.51722	False
LmxM.27.2390.1_29_0.0227120908483634_29-48_1	LmxM.27.2390.1	123.4	52.313	123.4	52.313	-1.2224	2526.5	2.3692e+05	1.4757	0.070009	0.92999	0.14002	0.51722	False
LmxM.12.0640.1_43_0.0447303921568627_63-82_1	LmxM.12.0640.1	491.57	288.77	491.57	288.77	-0.76545	20566	8.2612e+06	1.4755	0.070035	0.92996	0.14007	0.51722	False
LmxM.16.1180.1_57_0.112352576039727_171-190_1	LmxM.16.1180.1	291.12	150.66	291.12	150.66	-0.9457	9863.9	2.1497e+06	1.4754	0.070046	0.92995	0.14009	0.51722	False
LmxM.13.0420.1_34_0.111940298507463_229-210_0	LmxM.13.0420.1	230.68	113	230.68	113	-1.0231	6924.5	1.1822e+06	1.4754	0.070056	0.92994	0.14011	0.51722	False
LmxM.19.0770.1_57_0.42090395480226_291-310_1	LmxM.19.0770.1	21.154	6.2775	21.154	6.2775	-1.606	110.65	2568.4	1.4754	0.070058	0.92994	0.14012	0.51722	False
LmxM.03.0310.1_0_0.0539667151397641_331-350_1	LmxM.03.0310.1	247.8	123.46	247.8	123.46	-0.99934	7730.7	1.421e+06	1.4753	0.070061	0.92994	0.14012	0.51722	False
LmxM.21.0190.1_43_0.146666666666667_315-334_1	LmxM.21.0190.1	67.491	25.11	67.491	25.11	-1.3913	898.06	50291	1.4752	0.070079	0.92992	0.14016	0.51722	False
LmxM.31.2170.1_14_0.334967320261438_621-602_0	LmxM.31.2170.1	316.8	167.4	316.8	167.4	-0.91624	11161	2.6714e+06	1.4751	0.070087	0.92991	0.14017	0.51722	False
LmxM.33.4030.1_57_0.345417925478348_334-353_1	LmxM.33.4030.1	162.18	73.238	162.18	73.238	-1.1362	3955.3	4.7812e+05	1.4751	0.070093	0.92991	0.14019	0.51722	False
LmxM.13.0830.1_14_0.0819848975188781_294-313_1	LmxM.13.0830.1	162.18	73.238	162.18	73.238	-1.1362	3955.3	4.7812e+05	1.4751	0.070093	0.92991	0.14019	0.51722	False
LmxM.30.1800a.1_29_0.356282271944923_630-611_0	LmxM.30.1800.1-LmxM.30.1820.1-LmxM.30.1800a.1	143.04	62.775	143.04	62.775	-1.1754	3221.2	3.4627e+05	1.4751	0.070099	0.9299	0.1402	0.51722	False
LmxM.36.3560.1_60_0.186598812553011_209-228_1	LmxM.36.3560.1	81.09	31.388	81.09	31.388	-1.3418	1235.1	80578	1.475	0.070108	0.92989	0.14022	0.51722	False
LmxM.25.2030.1_14_0.263063063063063_289-308_1	LmxM.25.2030.1	81.09	31.388	81.09	31.388	-1.3418	1235.1	80578	1.475	0.070108	0.92989	0.14022	0.51722	False
LmxM.08_29.0370.1_43_0.189928057553957_800-781_0	LmxM.08_29.0370.1	206	98.348	206	98.348	-1.0591	5794.2	8.8392e+05	1.4749	0.070114	0.92989	0.14023	0.51722	False
LmxM.21.0480.1_19_0.163398692810458_246-265_1	LmxM.21.0480.1	94.185	37.665	94.185	37.665	-1.2997	1597.2	1.1836e+05	1.4749	0.070116	0.92988	0.14023	0.51722	False
LmxM.36.5370.1_43_0.399460188933873_588-607_1	LmxM.36.5370.1	49.863	274.12	49.863	274.12	2.4354	25145	23120	1.4749	0.88843	0.11157	0.22314	0.54307	True
LmxM.09.0690.1_29_0.49185667752443_459-440_0	LmxM.09.0690.1	184.34	85.793	184.34	85.793	-1.0945	4855.8	6.6444e+05	1.4748	0.070137	0.92986	0.14027	0.51722	False
LmxM.08.0370.1_57_0.295454545454545_203-184_0	LmxM.08.0370.1	173.26	79.515	173.26	79.515	-1.1139	4394	5.6661e+05	1.4746	0.07016	0.92984	0.14032	0.51722	False
LmxM.33.4590.1_57_0.418755803156917_448-467_1	LmxM.33.4590.1	173.26	79.515	173.26	79.515	-1.1139	4394	5.6661e+05	1.4746	0.07016	0.92984	0.14032	0.51722	False
LmxM.33.3920.1_38_0.104486087450312_179-198_1	LmxM.33.3920.1	83.608	518.94	83.608	518.94	2.6195	94758	87163	1.4745	0.88525	0.11475	0.2295	0.54575	True
LmxM.33.0600.1_19_0.150784077201448_379-360_0	LmxM.33.0600.1	76.557	29.295	76.557	29.295	-1.3562	1116.8	69512	1.4745	0.070171	0.92983	0.14034	0.51722	False
LmxM.30.1445.1_86_0.487727632620744_605-624_1	LmxM.30.1445.1	76.557	29.295	76.557	29.295	-1.3562	1116.8	69512	1.4745	0.070171	0.92983	0.14034	0.51722	False
LmxM.32.1020.1_29_0.167211922937114_456-475_1	LmxM.32.1020.1	76.557	29.295	76.557	29.295	-1.3562	1116.8	69512	1.4745	0.070171	0.92983	0.14034	0.51722	False
LmxM.08_29.2430.1_14_0.169405815423515_410-391_0	LmxM.08_29.2430.1	139.01	60.683	139.01	60.683	-1.1826	3067.6	3.2176e+05	1.4744	0.07018	0.92982	0.14036	0.51722	False
LmxM.36.6020.1_67_0.499380421313507_396-415_1	LmxM.36.6020.1	106.78	43.943	106.78	43.943	-1.2619	1974	1.6338e+05	1.4744	0.07019	0.92981	0.14038	0.51722	False
LmxM.28.3000.1_57_0.292534722222222_328-347_1	LmxM.28.3000.1	67.994	401.76	67.994	401.76	2.5454	55700	51260	1.4742	0.88639	0.11361	0.22722	0.54498	True
LmxM.34.1530.1_71_0.460093896713615_482-501_1	LmxM.34.1530.1	233.7	115.09	233.7	115.09	-1.0156	7034.3	1.2224e+06	1.4742	0.070217	0.92978	0.14043	0.51722	False
LmxM.33.0670.1_19_0.0800255061374143_499-518_1	LmxM.33.0670.1	158.15	71.145	158.15	71.145	-1.1414	3784.9	4.4819e+05	1.4741	0.07023	0.92977	0.14046	0.51722	False
LmxM.15.0290.1_29_0.498547114985471_1194-1213_1	LmxM.15.0290.1	191.39	89.978	191.39	89.978	-1.0805	5142.4	7.3172e+05	1.474	0.070236	0.92976	0.14047	0.51722	False
LmxM.16.0670.1_43_0.0125502008032129_19-38_1	LmxM.16.0670.1	134.98	58.59	134.98	58.59	-1.1903	2917.8	2.9834e+05	1.4739	0.07025	0.92975	0.1405	0.51722	False
LmxM.18.0780.1_52_0.0763888888888889_45-64_1	LmxM.18.0780.1	134.98	58.59	134.98	58.59	-1.1903	2917.8	2.9834e+05	1.4739	0.07025	0.92975	0.1405	0.51722	False
LmxM.22.0920.1_38_0.111626110467362_283-302_1	LmxM.22.0920.1	57.921	20.925	57.921	20.925	-1.4262	684.35	33962	1.4738	0.070263	0.92974	0.14053	0.51722	False
LmxM.20.0390.1_57_0.457427536231884_499-518_1	LmxM.20.0390.1	57.921	20.925	57.921	20.925	-1.4262	684.35	33962	1.4738	0.070263	0.92974	0.14053	0.51722	False
LmxM.09.1380.1_19_0.184738955823293_319-338_1	LmxM.09.1380.1	226.65	110.9	226.65	110.9	-1.0246	6698.4	1.1298e+06	1.4738	0.070273	0.92973	0.14055	0.51722	False
LmxM.07.0280.1_14_0.288502788502788_5374-5393_1	LmxM.07.0280.1	287.09	148.57	287.09	148.57	-0.9457	9593.8	2.0741e+06	1.4737	0.070277	0.92972	0.14055	0.51722	False
LmxM.31.3000.1_29_0.174524400330852_204-223_1	LmxM.31.3000.1	110.81	46.035	110.81	46.035	-1.2492	2097.6	1.7969e+05	1.4737	0.07028	0.92972	0.14056	0.51722	False
LmxM.14.0280.1_14_0.322302654257153_938-919_0	LmxM.14.0280.1	110.81	46.035	110.81	46.035	-1.2492	2097.6	1.7969e+05	1.4737	0.07028	0.92972	0.14056	0.51722	False
LmxM.23.1520.1_57_0.134408602150538_164-183_1	LmxM.23.1520.1	110.81	46.035	110.81	46.035	-1.2492	2097.6	1.7969e+05	1.4737	0.07028	0.92972	0.14056	0.51722	False
LmxM.31.0280.1_0_0.0780141843971631_49-68_1	LmxM.31.0280.1	243.77	121.37	243.77	121.37	-1.0002	7491.7	1.3624e+06	1.4737	0.070285	0.92971	0.14057	0.51722	False
LmxM.10.0940.1_0_0.00550550550550551_17-36_1	LmxM.10.0940.1	369.18	202.97	369.18	202.97	-0.85986	13813	3.9583e+06	1.4737	0.070286	0.92971	0.14057	0.51722	False
LmxM.16.1150.1_0_0.0795610425240055_54-73_1	LmxM.16.1150.1	461.35	267.84	461.35	267.84	-0.78224	18724	7.0183e+06	1.4736	0.070301	0.9297	0.1406	0.51722	False
LmxM.24.1020.1_29_0.0735245631388065_219-238_1	LmxM.24.1020.1	263.92	133.92	263.92	133.92	-0.97344	8449.8	1.6708e+06	1.4735	0.070303	0.9297	0.14061	0.51722	False
LmxM.14.0370.1_14_0.259009851602444_2073-2092_1	LmxM.14.0370.1	146.57	64.868	146.57	64.868	-1.1637	3337.3	3.6862e+05	1.4735	0.070305	0.9297	0.14061	0.51722	False
LmxM.28.1770.1_29_0.469135802469136_411-430_1	LmxM.28.1770.1	146.57	64.868	146.57	64.868	-1.1637	3337.3	3.6862e+05	1.4735	0.070305	0.9297	0.14061	0.51722	False
LmxM.15.0730.1_29_0.077243018419489_125-144_1	LmxM.15.0730.1	130.95	56.498	130.95	56.498	-1.1984	2771.7	2.7599e+05	1.4735	0.070305	0.9297	0.14061	0.51722	False
LmxM.36.0070.1_0_0.0677083333333333_47-66_1	LmxM.36.0070.1	130.95	56.498	130.95	56.498	-1.1984	2771.7	2.7599e+05	1.4735	0.070305	0.9297	0.14061	0.51722	False
LmxM.31.1010.1_29_0.127897681854516_153-172_1	LmxM.31.1010.1	130.95	56.498	130.95	56.498	-1.1984	2771.7	2.7599e+05	1.4735	0.070305	0.9297	0.14061	0.51722	False
LmxM.36.4100.1_19_0.0821452817379498_370-351_0	LmxM.36.4100.1	83.104	514.76	83.104	514.76	2.6164	93162	85820	1.4735	0.88505	0.11495	0.2299	0.54575	True
LmxM.23.1320.1_38_0.012280701754386_44946_1	LmxM.23.1320.1	36.767	188.33	36.767	188.33	2.3257	11485	10581	1.4734	0.89005	0.10995	0.2199	0.54215	True
LmxM.29.2320.1_52_0.0456238361266294_38-57_1	LmxM.29.2320.1	98.214	39.758	98.214	39.758	-1.2835	1708.6	1.3181e+05	1.4734	0.070328	0.92967	0.14066	0.51722	False
LmxM.21.1300.1_29_0.0639269406392694_105-124_1	LmxM.21.1300.1	114.83	48.128	114.83	48.128	-1.2375	2224.9	1.9695e+05	1.4733	0.070336	0.92966	0.14067	0.51722	False
LmxM.01.0600.1_29_0.142461197339246_778-759_0	LmxM.01.0600.1	114.83	48.128	114.83	48.128	-1.2375	2224.9	1.9695e+05	1.4733	0.070336	0.92966	0.14067	0.51722	False
Non-targeting-393	Non-target-181	118.86	50.22	118.86	50.22	-1.2266	2356	2.152e+05	1.4731	0.070362	0.92964	0.14072	0.51722	False
LmxM.26.1410.1_43_0.212290502793296_346-327_0	LmxM.26.1410.1	161.68	73.238	161.68	73.238	-1.1318	3910.6	4.7431e+05	1.4731	0.070364	0.92964	0.14073	0.51722	False
LmxM.16.0320.1_38_0.0114758473445423_39-58_1	LmxM.16.0320.1	142.54	62.775	142.54	62.775	-1.1703	3180.9	3.4314e+05	1.4728	0.070406	0.92959	0.14081	0.51722	False
LmxM.24.1890.1_0_0.158802638254693_309-328_1	LmxM.24.1890.1	14.103	58.59	14.103	58.59	1.9803	989.58	912.64	1.4726	0.89638	0.10362	0.20723	0.53861	True
LmxM.14.1020.1_14_0.073015873015873_79-60_0	LmxM.14.1020.1	243.27	121.37	243.27	121.37	-0.99727	7430.2	1.3552e+06	1.4723	0.070466	0.92953	0.14093	0.51722	False
LmxM.05.1180.1_38_0.129266521423384_174-193_1	LmxM.05.1180.1	226.14	110.9	226.14	110.9	-1.0214	6640.3	1.1234e+06	1.4723	0.070468	0.92953	0.14094	0.51722	False
LmxM.28.0410.1_48_0.0630081300813008_117-136_1	LmxM.28.0410.1	471.93	276.21	471.93	276.21	-0.77064	19153	7.4393e+06	1.4722	0.070482	0.92952	0.14096	0.51722	False
LmxM.33.3240.1_29_0.169801462904911_322-341_1	LmxM.33.3240.1	43.315	230.18	43.315	230.18	2.3831	17459	16110	1.4722	0.88875	0.11125	0.2225	0.54306	True
LmxM.07.0570.1_43_0.0305614783226724_36-55_1	LmxM.07.0570.1	150.09	66.96	150.09	66.96	-1.1527	3455.4	3.9183e+05	1.4722	0.070487	0.92951	0.14097	0.51722	False
LmxM.31.2300.1_0_0.0403817914831131_50-69_1	LmxM.31.2300.1	222.62	108.81	222.62	108.81	-1.026	6476.1	1.079e+06	1.4721	0.070493	0.92951	0.14099	0.51722	False
LmxM.15.1390.1_43_0.347777777777778_306-325_1	LmxM.15.1390.1	222.62	108.81	222.62	108.81	-1.026	6476.1	1.079e+06	1.4721	0.070493	0.92951	0.14099	0.51722	False
LmxM.07.0260.1_52_0.0824275362318841_82-101_1	LmxM.07.0260.1	194.41	92.07	194.41	92.07	-1.0701	5237.1	7.6177e+05	1.4721	0.070497	0.9295	0.14099	0.51722	False
LmxM.30.0620.1_29_0.230518155854753_554-573_1	LmxM.30.0620.1	157.65	71.145	157.65	71.145	-1.1368	3741.2	4.4453e+05	1.472	0.070508	0.92949	0.14102	0.51722	False
LmxM.36.6400.1_29_0.192848020434227_147-166_1	LmxM.36.6400.1	157.65	71.145	157.65	71.145	-1.1368	3741.2	4.4453e+05	1.472	0.070508	0.92949	0.14102	0.51722	False
LmxM.30.0800.1_52_0.30974358974359_599-618_1	LmxM.30.0800.1	215.57	104.63	215.57	104.63	-1.0359	6154.1	9.9331e+05	1.4719	0.070529	0.92947	0.14106	0.51722	False
LmxM.28.0590.1_48_0.460559796437659_721-740_1	LmxM.28.0590.1	201.46	96.255	201.46	96.255	-1.0578	5534.5	8.348e+05	1.4718	0.070535	0.92947	0.14107	0.51722	False
LmxM.06.0340.1_38_0.183590875643856_495-514_1	LmxM.06.0340.1	299.18	156.94	299.18	156.94	-0.92644	10116	2.3059e+06	1.4718	0.070541	0.92946	0.14108	0.51722	False
LmxM.13.0700.1_29_0.0164435048155978_65-84_1	LmxM.13.0700.1	299.18	156.94	299.18	156.94	-0.92644	10116	2.3059e+06	1.4718	0.070541	0.92946	0.14108	0.51722	False
LmxM.11.0400.1_46_0.048817011081162_160-179_1	LmxM.11.0400.1	236.22	117.18	236.22	117.18	-1.0052	7084.9	1.2565e+06	1.4717	0.070556	0.92944	0.14111	0.51722	False
LmxM.28.2710.1_60_0.160142348754448_146-127_0	LmxM.28.2710.1	179.81	83.7	179.81	83.7	-1.094	4618.3	6.2327e+05	1.4716	0.07056	0.92944	0.14112	0.51722	False
LmxM.15.0340.1_0_0.0782312925170068_110-129_1	LmxM.15.0340.1	134.48	58.59	134.48	58.59	-1.1849	2879.5	2.9549e+05	1.4715	0.070575	0.92942	0.14115	0.51722	False
LmxM.36.1010.1_0_0.0753341433778858_376-357_0	LmxM.36.1010.1	52.885	18.833	52.885	18.833	-1.442	579.77	26889	1.4715	0.070576	0.92942	0.14115	0.51722	False
LmxM.12.0230.1_14_0.36911623439001_1531-1550_1	LmxM.12.0230.1	93.681	37.665	93.681	37.665	-1.292	1568.9	1.1674e+05	1.4715	0.07058	0.92942	0.14116	0.51722	False
LmxM.02.0540.1_29_0.0460122699386503_48-29_0	LmxM.02.0540.1	286.08	148.57	286.08	148.57	-0.94065	9454.8	2.0554e+06	1.4714	0.070586	0.92941	0.14117	0.51722	False
LmxM.15.0250.1_19_0.0798826777087647_459-478_1	LmxM.15.0250.1	246.29	123.46	246.29	123.46	-0.99055	7543.9	1.3989e+06	1.4714	0.070597	0.9294	0.14119	0.51722	False
LmxM.16.0290.1_89_0.450131233595801_333-352_1	LmxM.16.0290.1	106.27	43.943	106.27	43.943	-1.2551	1942.5	1.614e+05	1.4713	0.070601	0.9294	0.1412	0.51722	False
LmxM.14.1320.1_0_0.0221745350500715_24-43_1	LmxM.14.1320.1	183.33	85.793	183.33	85.793	-1.0867	4757	6.5515e+05	1.4712	0.070616	0.92938	0.14123	0.51722	False
LmxM.33.1060.1_43_0.0422008547008547_71-90_1	LmxM.33.1060.1	161.17	73.238	161.17	73.238	-1.1273	3866.2	4.7052e+05	1.4711	0.070636	0.92936	0.14127	0.51722	False
LmxM.36.2300.1_43_0.418909592822636_599-618_1	LmxM.36.2300.1	80.586	31.388	80.586	31.388	-1.3329	1210.2	79299	1.471	0.070647	0.92935	0.14129	0.51722	False
LmxM.33.0190.1_52_0.0230352303523035_25-44_1	LmxM.33.0190.1	153.62	69.053	153.62	69.053	-1.1422	3575.5	4.1592e+05	1.471	0.070647	0.92935	0.14129	0.51722	False
LmxM.18.0750.1_29_0.0595457335788828_90-109_1	LmxM.18.0750.1	276.01	142.29	276.01	142.29	-0.95098	8940	1.8745e+06	1.4708	0.070672	0.92933	0.14134	0.51722	False
LmxM.22.0210.1_29_0.177069787602948_813-832_1	LmxM.22.0210.1	114.33	48.128	114.33	48.128	-1.2312	2191.5	1.9474e+05	1.4705	0.070719	0.92928	0.14144	0.51722	False
LmxM.33.4530.1_0_0.017356840235069_123-142_1	LmxM.33.4530.1	114.33	48.128	114.33	48.128	-1.2312	2191.5	1.9474e+05	1.4705	0.070719	0.92928	0.14144	0.51722	False
LmxM.23.0542.1_57_0.321467098166127_294-313_1	LmxM.23.0542.1	409.48	232.27	409.48	232.27	-0.81531	15701	5.1655e+06	1.4705	0.070719	0.92928	0.14144	0.51722	False
LmxM.31.1690.1_0_0.0697399527186761_113-132_1	LmxM.31.1690.1	122.39	52.313	122.39	52.313	-1.2107	2455.4	2.3198e+05	1.4704	0.070722	0.92928	0.14144	0.51722	False
LmxM.19.1150.1_14_0.360441767068273_2865-2884_1	LmxM.19.1150.1	285.58	148.57	285.58	148.57	-0.93812	9385.6	2.0461e+06	1.4703	0.070741	0.92926	0.14148	0.51722	False
LmxM.20.0420.1_43_0.283154121863799_309-328_1	LmxM.20.0420.1	76.053	29.295	76.053	29.295	-1.3468	1093.1	68343	1.4703	0.070743	0.92926	0.14149	0.51722	False
LmxM.31.2460.1_0_0.163940013633265_475-494_1	LmxM.31.2460.1	76.053	29.295	76.053	29.295	-1.3468	1093.1	68343	1.4703	0.070743	0.92926	0.14149	0.51722	False
LmxM.24.1010.1_43_0.323208722741433_408-427_1	LmxM.24.1010.1	76.053	29.295	76.053	29.295	-1.3468	1093.1	68343	1.4703	0.070743	0.92926	0.14149	0.51722	False
LmxM.19.0470.1_52_0.0810313075506446_79-98_1	LmxM.19.0470.1	76.053	29.295	76.053	29.295	-1.3468	1093.1	68343	1.4703	0.070743	0.92926	0.14149	0.51722	False
LmxM.34.5060.1_52_0.222438391699092_340-359_1	LmxM.34.5060.1	164.7	75.33	164.7	75.33	-1.1182	3993.2	4.9742e+05	1.4702	0.070748	0.92925	0.1415	0.51722	False
LmxM.29.0170.1_48_0.453525641025641_852-833_0	LmxM.29.0170.1	272.48	140.2	272.48	140.2	-0.95372	8749.4	1.8136e+06	1.4702	0.07075	0.92925	0.1415	0.51722	False
LmxM.24.2120.1_38_0.193772588268001_694-713_1	LmxM.24.2120.1	200.96	96.255	200.96	96.255	-1.0542	5481.6	8.2945e+05	1.4702	0.070755	0.92925	0.14151	0.51722	False
LmxM.25.0850.1_33_0.237928007023705_816-797_0	LmxM.25.0850.1	255.86	129.74	255.86	129.74	-0.97433	7953.7	1.5428e+06	1.4701	0.070772	0.92923	0.14154	0.51722	False
LmxM.12.1340.1_38_0.0941533788914199_117-136_1	LmxM.12.1340.1	255.86	129.74	255.86	129.74	-0.97433	7953.7	1.5428e+06	1.4701	0.070772	0.92923	0.14154	0.51722	False
LmxM.30.2080.1_29_0.409240924092409_995-976_0	LmxM.30.2080.1	97.71	39.758	97.71	39.758	-1.2761	1679.3	1.3008e+05	1.47	0.070775	0.92922	0.14155	0.51722	False
LmxM.27.2310.1_57_0.485215053763441_354-373_1	LmxM.27.2310.1	97.71	39.758	97.71	39.758	-1.2761	1679.3	1.3008e+05	1.47	0.070775	0.92922	0.14155	0.51722	False
LmxM.28.1910.1_43_0.328835582208896_655-674_1	LmxM.28.1910.1	97.71	39.758	97.71	39.758	-1.2761	1679.3	1.3008e+05	1.47	0.070775	0.92922	0.14155	0.51722	False
LmxM.26.1400.1_14_0.313390313390313_546-565_1	LmxM.26.1400.1	97.71	39.758	97.71	39.758	-1.2761	1679.3	1.3008e+05	1.47	0.070775	0.92922	0.14155	0.51722	False
LmxM.13.0780.1_43_0.394721744119334_681-700_1	LmxM.13.0780.1	71.52	27.203	71.52	27.203	-1.3625	982.02	58366	1.47	0.070775	0.92922	0.14155	0.51722	False
LmxM.33.2340.1_29_0.0195856873822976_45-64_1	LmxM.33.2340.1	81.593	502.2	81.593	502.2	2.607	88456	81870	1.47	0.88439	0.11561	0.23122	0.54575	True
LmxM.26.1800.1_52_0.288888888888889_241-260_1	LmxM.26.1800.1	73.535	441.52	73.535	441.52	2.5698	67707	62682	1.4698	0.88496	0.11504	0.23008	0.54575	True
LmxM.28.2190.1_33_0.384728340675477_1044-1063_1	LmxM.28.2190.1	89.148	35.573	89.148	35.573	-1.3015	1435.2	1.0278e+05	1.4698	0.070813	0.92919	0.14163	0.51722	False
LmxM.36.5870.1_29_0.0996649916247906_234-253_1	LmxM.36.5870.1	89.148	35.573	89.148	35.573	-1.3015	1435.2	1.0278e+05	1.4698	0.070813	0.92919	0.14163	0.51722	False
LmxM.24.1950.1_29_0.486531986531987_1149-1168_1	LmxM.24.1950.1	138	60.683	138	60.683	-1.1722	2989.2	3.158e+05	1.4697	0.070815	0.92919	0.14163	0.51722	False
LmxM.21.1470.1_29_0.437118437118437_353-372_1	LmxM.21.1470.1	138	60.683	138	60.683	-1.1722	2989.2	3.158e+05	1.4697	0.070815	0.92919	0.14163	0.51722	False
LmxM.23.0350.1_14_0.109604519774011_87-106_1	LmxM.23.0350.1	44.322	236.45	44.322	236.45	2.3894	18457	17089	1.4697	0.88807	0.11193	0.22385	0.54344	True
LmxM.31.2400.1_29_0.0499519692603266_48-67_1	LmxM.31.2400.1	275.5	142.29	275.5	142.29	-0.94835	8872.8	1.8658e+06	1.4696	0.070833	0.92917	0.14167	0.51722	False
LmxM.11.0830.1_29_0.0843941537010844_351-370_1	LmxM.11.0830.1	252.33	127.64	252.33	127.64	-0.97767	7774	1.4888e+06	1.4696	0.070836	0.92916	0.14167	0.51722	False
LmxM.34.0460.1_33_0.131808278867102_373-354_0	LmxM.34.0460.1	252.33	127.64	252.33	127.64	-0.97767	7774	1.4888e+06	1.4696	0.070836	0.92916	0.14167	0.51722	False
LmxM.32.0790.1_0_0.123695693416809_647-666_1	LmxM.32.0790.1	182.83	85.793	182.83	85.793	-1.0827	4708	6.5054e+05	1.4694	0.070858	0.92914	0.14172	0.51722	False
LmxM.27.1640.1_52_0.346651868294488_933-952_1	LmxM.27.1640.1	390.84	219.71	390.84	219.71	-0.8281	14642	4.5827e+06	1.4692	0.070884	0.92912	0.14177	0.51722	False
LmxM.27.0660.1_43_0.161755075311067_237-256_1	LmxM.27.0660.1	366.67	202.97	366.67	202.97	-0.85001	13398	3.8893e+06	1.4692	0.070889	0.92911	0.14178	0.51722	False
LmxM.13.0950.1_0_0.110192837465565_156-175_1	LmxM.13.0950.1	248.81	125.55	248.81	125.55	-0.98111	7596.3	1.4359e+06	1.4691	0.070898	0.9291	0.1418	0.51722	False
LmxM.28.2220.1_43_0.364908073541167_909-928_1	LmxM.28.2220.1	186.36	87.885	186.36	87.885	-1.0758	4848.1	6.8326e+05	1.4691	0.070899	0.9291	0.1418	0.51722	False
LmxM.29.2800.1_29_0.361212121212121_290-309_1	LmxM.29.2800.1	101.74	41.85	101.74	41.85	-1.2616	1793.4	1.4431e+05	1.469	0.070918	0.92908	0.14184	0.51722	False
LmxM.26.0440.1_71_0.265265265265265_256-275_1	LmxM.26.0440.1	101.74	41.85	101.74	41.85	-1.2616	1793.4	1.4431e+05	1.469	0.070918	0.92908	0.14184	0.51722	False
LmxM.34.4780.1_67_0.388157894736842_188-169_0	LmxM.34.4780.1	101.74	41.85	101.74	41.85	-1.2616	1793.4	1.4431e+05	1.469	0.070918	0.92908	0.14184	0.51722	False
LmxM.16.0020.1_29_0.0527131782945736_30-49_1	LmxM.16.0020.1	189.88	89.978	189.88	89.978	-1.0691	4990.3	7.1697e+05	1.4689	0.07093	0.92907	0.14186	0.51722	False
LmxM.29.0990.1_67_0.304042179261863_528-509_0	LmxM.29.0990.1	214.56	104.63	214.56	104.63	-1.0291	6042.8	9.8143e+05	1.4688	0.070941	0.92906	0.14188	0.51722	False
LmxM.24.2300.1_43_0.313642756680731_218-237_1	LmxM.24.2300.1	40.797	213.44	40.797	213.44	2.3591	14902	13816	1.4688	0.8884	0.1116	0.2232	0.54307	True
LmxM.15.1400.1_43_0.15990990990991_133-152_1	LmxM.15.1400.1	40.797	213.44	40.797	213.44	2.3591	14902	13816	1.4688	0.8884	0.1116	0.2232	0.54307	True
LmxM.32.3150.1_38_0.199561403508772_87-106_1	LmxM.32.3150.1	32.234	10.463	32.234	10.463	-1.5357	237.01	7551.5	1.4687	0.070957	0.92904	0.14191	0.51722	False
LmxM.08.0930.1_29_0.428366350846971_1489-1508_1	LmxM.08.0930.1	207.51	100.44	207.51	100.44	-1.0395	5731.8	9.0067e+05	1.4686	0.07097	0.92903	0.14194	0.51722	False
Non-targeting-97	Non-target-192	207.51	100.44	207.51	100.44	-1.0395	5731.8	9.0067e+05	1.4686	0.07097	0.92903	0.14194	0.51722	False
LmxM.06.0190.1_14_0.337301587301587_590-609_1	LmxM.06.0190.1	231.68	115.09	231.68	115.09	-1.0032	6797.4	1.1955e+06	1.4685	0.070977	0.92902	0.14195	0.51722	False
LmxM.34.2530.1_38_0.116027531956735_111-130_1	LmxM.34.2530.1	129.94	56.498	129.94	56.498	-1.1874	2697.2	2.7057e+05	1.4685	0.07098	0.92902	0.14196	0.51722	False
LmxM.28.2610.1_0_0.00474563401670463_18-37_1	LmxM.28.2610.1	129.94	56.498	129.94	56.498	-1.1874	2697.2	2.7057e+05	1.4685	0.07098	0.92902	0.14196	0.51722	False
LmxM.20.1100.1_29_0.371978209056861_2177-2196_1	LmxM.20.1100.1	384.29	215.53	384.29	215.53	-0.8314	14241	4.388e+06	1.4683	0.07101	0.92899	0.14202	0.51722	False
LmxM.23.1550.1_29_0.0817610062893082_201-182_0	LmxM.23.1550.1	26.694	8.37	26.694	8.37	-1.5635	167.89	4657.9	1.4683	0.071012	0.92899	0.14202	0.51722	False
LmxM.06.0880.1_19_0.113509192645883_138-157_1	LmxM.06.0880.1	164.19	75.33	164.19	75.33	-1.1138	3948.4	4.9353e+05	1.4683	0.071017	0.92898	0.14203	0.51722	False
LmxM.31.2370.1_29_0.424133811230585_351-370_1	LmxM.31.2370.1	57.417	20.925	57.417	20.925	-1.4138	665.85	33209	1.4682	0.071018	0.92898	0.14204	0.51722	False
LmxM.08_29.2120.1_52_0.0246085011185682_45291_1	LmxM.08_29.2120.1	291.12	152.75	291.12	152.75	-0.92593	9572.2	2.1497e+06	1.4682	0.071025	0.92897	0.14205	0.51722	False
LmxM.19.1120.1_38_0.0952380952380952_114-133_1	LmxM.19.1120.1	338.46	184.14	338.46	184.14	-0.87462	11907	3.1662e+06	1.4682	0.071031	0.92897	0.14206	0.51722	False
LmxM.14.1120.1_14_0.209209209209209_1668-1687_1	LmxM.14.1120.1	300.69	159.03	300.69	159.03	-0.9147	10033	2.336e+06	1.4681	0.07104	0.92896	0.14208	0.51722	False
LmxM.01.0540.1_57_0.289648622981956_606-625_1	LmxM.01.0540.1	93.178	37.665	93.178	37.665	-1.2843	1540.8	1.1514e+05	1.468	0.071051	0.92895	0.1421	0.51722	False
LmxM.29.2100.1_0_0.0822851153039832_150-169_1	LmxM.29.2100.1	109.8	46.035	109.8	46.035	-1.2361	2032.9	1.7552e+05	1.4678	0.071077	0.92892	0.14215	0.51722	False
LmxM.23.1160.1_33_0.104838709677419_47-28_0	LmxM.23.1160.1	109.8	46.035	109.8	46.035	-1.2361	2032.9	1.7552e+05	1.4678	0.071077	0.92892	0.14215	0.51722	False
LmxM.24.0750.1_57_0.236493374108053_223-242_1	LmxM.24.0750.1	149.08	66.96	149.08	66.96	-1.143	3372.1	3.8511e+05	1.4678	0.071077	0.92892	0.14215	0.51722	False
LmxM.05.0680.1_29_0.193083573487032_208-189_0	LmxM.05.0680.1	271.47	140.2	271.47	140.2	-0.9484	8616.7	1.7964e+06	1.4678	0.071077	0.92892	0.14215	0.51722	False
LmxM.21.0580.1_0_0.00937950937950938_45133_1	LmxM.21.0580.1	8.0586	2.0925	8.0586	2.0925	-1.5505	17.797	221.34	1.4678	0.071078	0.92892	0.14216	0.51722	False
LmxM.12.1190.1_29_0.14134495641345_685-666_0	LmxM.12.1190.1	8.0586	2.0925	8.0586	2.0925	-1.5505	17.797	221.34	1.4678	0.071078	0.92892	0.14216	0.51722	False
LmxM.26.1860.1_33_0.374311926605505_618-599_0	LmxM.26.1860.1	8.0586	2.0925	8.0586	2.0925	-1.5505	17.797	221.34	1.4678	0.071078	0.92892	0.14216	0.51722	False
LmxM.31.0570.1_38_0.00740740740740741_45133_1	LmxM.31.0570.1	8.0586	0	8.0586	0	-3.1793	32.47	221.34	1.4678	0.071078	0.92892	0.14216	0.51722	False
LmxM.20.1120.1_29_0.0111315359477124_102-121_1	LmxM.20.1120.1	8.0586	0	8.0586	0	-3.1793	32.47	221.34	1.4678	0.071078	0.92892	0.14216	0.51722	False
LmxM.18.0610.1_19_0.0651085141903172_120-101_0	LmxM.18.0610.1	8.0586	0	8.0586	0	-3.1793	32.47	221.34	1.4678	0.071078	0.92892	0.14216	0.51722	False
LmxM.17.0820.1_43_0.0975015234613041_150-169_1	LmxM.17.0820.1	8.0586	0	8.0586	0	-3.1793	32.47	221.34	1.4678	0.071078	0.92892	0.14216	0.51722	False
LmxM.08_29.2300.1_33_0.253671562082777_577-558_0	LmxM.08_29.2300.1	8.0586	2.0925	8.0586	2.0925	-1.5505	17.797	221.34	1.4678	0.071078	0.92892	0.14216	0.51722	False
LmxM.36.4360.1_29_0.164227642276423_198-217_1	LmxM.36.4360.1	8.0586	0	8.0586	0	-3.1793	32.47	221.34	1.4678	0.071078	0.92892	0.14216	0.51722	False
LmxM.34.2330.1_29_0.138405797101449_378-397_1	LmxM.34.2330.1	8.0586	0	8.0586	0	-3.1793	32.47	221.34	1.4678	0.071078	0.92892	0.14216	0.51722	False
LmxM.05.1090.1_29_0.031304347826087_58-39_0	LmxM.05.1090.1	8.0586	0	8.0586	0	-3.1793	32.47	221.34	1.4678	0.071078	0.92892	0.14216	0.51722	False
LmxM.09.0830.1_14_0.391248391248391_916-897_0	LmxM.09.0830.1	8.0586	0	8.0586	0	-3.1793	32.47	221.34	1.4678	0.071078	0.92892	0.14216	0.51722	False
LmxM.08_29.2740.1_57_0.386831275720165_366-385_1	LmxM.08_29.2740.1	8.0586	0	8.0586	0	-3.1793	32.47	221.34	1.4678	0.071078	0.92892	0.14216	0.51722	False
LmxM.30.1700.1_14_0.355457227138643_727-708_0	LmxM.30.1700.1	8.0586	0	8.0586	0	-3.1793	32.47	221.34	1.4678	0.071078	0.92892	0.14216	0.51722	False
LmxM.05.1110.1_29_0.184858212948101_687-706_1	LmxM.05.1110.1	8.0586	0	8.0586	0	-3.1793	32.47	221.34	1.4678	0.071078	0.92892	0.14216	0.51722	False
LmxM.03.0520.1_0_0.11935610522183_298-317_1	LmxM.03.0520.1	8.0586	0	8.0586	0	-3.1793	32.47	221.34	1.4678	0.071078	0.92892	0.14216	0.51722	False
LmxM.15.1440.1_57_0.230005837711617_388-407_1	LmxM.15.1440.1	8.0586	2.0925	8.0586	2.0925	-1.5505	17.797	221.34	1.4678	0.071078	0.92892	0.14216	0.51722	False
LmxM.06.1240.1_33_0.369623655913978_546-565_1	LmxM.06.1240.1	8.0586	0	8.0586	0	-3.1793	32.47	221.34	1.4678	0.071078	0.92892	0.14216	0.51722	False
LmxM.25.0210.1_57_0.333333333333333_300-319_1	LmxM.25.0210.1	8.0586	2.0925	8.0586	2.0925	-1.5505	17.797	221.34	1.4678	0.071078	0.92892	0.14216	0.51722	False
LmxM.17.0990.1_11_0.101113172541744_1965-1946_0	LmxM.17.0990.1	8.0586	2.0925	8.0586	2.0925	-1.5505	17.797	221.34	1.4678	0.071078	0.92892	0.14216	0.51722	False
LmxM.21.0310.1_0_0.0208333333333333_18-37_1	LmxM.21.0310.1	8.0586	0	8.0586	0	-3.1793	32.47	221.34	1.4678	0.071078	0.92892	0.14216	0.51722	False
LmxM.36.6970.1_52_0.235228539576366_205-224_1	LmxM.36.6970.1	8.0586	2.0925	8.0586	2.0925	-1.5505	17.797	221.34	1.4678	0.071078	0.92892	0.14216	0.51722	False
LmxM.20.0050.1_29_0.159329140461216_72-91_1	LmxM.20.0050.1	8.0586	0	8.0586	0	-3.1793	32.47	221.34	1.4678	0.071078	0.92892	0.14216	0.51722	False
LmxM.36.4620.1_19_0.162771958098308_610-591_0	LmxM.36.4620.1	8.0586	0	8.0586	0	-3.1793	32.47	221.34	1.4678	0.071078	0.92892	0.14216	0.51722	False
LmxM.16.0005.1_52_0.302867383512545_165-184_1	LmxM.16.0005.1	8.0586	0	8.0586	0	-3.1793	32.47	221.34	1.4678	0.071078	0.92892	0.14216	0.51722	False
LmxM.15.0980.1_29_0.180358829084042_375-394_1	LmxM.15.0980.1	8.0586	0	8.0586	0	-3.1793	32.47	221.34	1.4678	0.071078	0.92892	0.14216	0.51722	False
LmxM.36.5330.1_43_0.296502630764469_954-973_1	LmxM.36.5330.1	8.0586	0	8.0586	0	-3.1793	32.47	221.34	1.4678	0.071078	0.92892	0.14216	0.51722	False
LmxM.36.6890.1_19_0.080336648814078_322-303_0	LmxM.36.6890.1	8.0586	2.0925	8.0586	2.0925	-1.5505	17.797	221.34	1.4678	0.071078	0.92892	0.14216	0.51722	False
LmxM.08_29.1300.1_57_0.206509539842873_180-199_1	LmxM.08_29.1300.1	8.0586	0	8.0586	0	-3.1793	32.47	221.34	1.4678	0.071078	0.92892	0.14216	0.51722	False
LmxM.29.3440.1_14_0.0525173611111111_113-132_1	LmxM.29.3440.1	8.0586	0	8.0586	0	-3.1793	32.47	221.34	1.4678	0.071078	0.92892	0.14216	0.51722	False
LmxM.32.1010.1_0_0.0675562969140951_248-229_0	LmxM.32.1010.1	30.723	150.66	30.723	150.66	2.2572	7192.5	6677.2	1.4678	0.89005	0.10995	0.21989	0.54215	True
LmxM.08_29.2420.1_29_0.106727364693981_207-226_1	LmxM.08_29.2420.1	113.83	48.128	113.83	48.128	-1.2249	2158.2	1.9255e+05	1.4676	0.071105	0.92889	0.14221	0.5173	False
LmxM.36.3340.1_0_0.0372859025032938_279-298_1	LmxM.36.3340.1	167.72	77.423	167.72	77.423	-1.1053	4076.7	5.2121e+05	1.4676	0.071109	0.92889	0.14222	0.5173	False
LmxM.18.0360.1_43_0.350826044703596_355-374_1	LmxM.18.0360.1	167.72	77.423	167.72	77.423	-1.1053	4076.7	5.2121e+05	1.4676	0.071109	0.92889	0.14222	0.5173	False
LmxM.26.0800.1_57_0.463768115942029_249-268_1	LmxM.26.0800.1-LmxM.26.0810.1	23.168	106.72	23.168	106.72	2.1561	3490.3	3241.3	1.4675	0.89192	0.10808	0.21617	0.54215	True
LmxM.14.0800.1_29_0.247384155455904_321-340_1	LmxM.14.0800.1	23.168	106.72	23.168	106.72	2.1561	3490.3	3241.3	1.4675	0.89192	0.10808	0.21617	0.54215	True
LmxM.24.1905.1_71_0.400548696844993_587-568_0	LmxM.24.1905.1	185.85	87.885	185.85	87.885	-1.0719	4798.7	6.7852e+05	1.4674	0.071137	0.92886	0.14227	0.51746	False
LmxM.03.0150.1_52_0.196581196581197_174-193_1	LmxM.03.0150.1	261.4	133.92	261.4	133.92	-0.95966	8125.6	1.6301e+06	1.4673	0.071147	0.92885	0.14229	0.51749	False
LmxM.17.0930.1_38_0.199174406604747_769-788_1	LmxM.17.0930.1	210.53	102.53	210.53	102.53	-1.0308	5831.8	9.3476e+05	1.4671	0.07117	0.92883	0.14234	0.51754	False
LmxM.34.5340.1_38_0.121998078770413_123-142_1	LmxM.34.5340.1	210.53	102.53	210.53	102.53	-1.0308	5831.8	9.3476e+05	1.4671	0.07117	0.92883	0.14234	0.51754	False
LmxM.22.1690b.1_67_0.487179487179487_471-490_1	LmxM.22.1690b.1-LmxM.22.1690c.1	401.42	228.08	401.42	228.08	-0.81282	15023	4.9082e+06	1.467	0.071185	0.92882	0.14237	0.51754	False
LmxM.13.0090.1_0_0.0224867724867725_30-49_1	LmxM.13.0090.1	171.25	79.515	171.25	79.515	-1.0971	4207.2	5.4983e+05	1.467	0.071186	0.92881	0.14237	0.51754	False
LmxM.28.1070.1_29_0.140305573488272_646-665_1	LmxM.28.1070.1	160.16	73.238	160.16	73.238	-1.1183	3778.1	4.63e+05	1.467	0.071188	0.92881	0.14238	0.51754	False
LmxM.33.3450.1_0_0.145730027548209_522-541_1	LmxM.33.3450.1	80.082	31.388	80.082	31.388	-1.3239	1185.6	78032	1.467	0.071194	0.92881	0.14239	0.51754	False
LmxM.25.1400.1_46_0.185185185185185_215-234_1	LmxM.25.1400.1	145.05	64.868	145.05	64.868	-1.1489	3215	3.5894e+05	1.4668	0.071213	0.92879	0.14243	0.51763	False
LmxM.19.0230.1_43_0.36897880539499_759-778_1	LmxM.19.0230.1	152.61	69.053	152.61	69.053	-1.1328	3490.9	4.0895e+05	1.4667	0.071226	0.92877	0.14245	0.51766	False
LmxM.25.0070.1_43_0.111856823266219_90-109_1	LmxM.25.0070.1	61.95	23.018	61.95	23.018	-1.3901	757.88	40362	1.4664	0.071271	0.92873	0.14254	0.51766	False
LmxM.32.2900.1_29_0.034492389331099_242-261_1	LmxM.32.2900.1	61.95	23.018	61.95	23.018	-1.3901	757.88	40362	1.4664	0.071271	0.92873	0.14254	0.51766	False
LmxM.04.1230.1_43_0.112290008841733_117-136_1	LmxM.04.1230.1	421.57	242.73	421.57	242.73	-0.79388	15991	5.5664e+06	1.4663	0.071282	0.92872	0.14256	0.51766	False
LmxM.23.1060.1_29_0.176375404530744_106-125_1	LmxM.23.1060.1	88.645	35.573	88.645	35.573	-1.2934	1408.3	1.0129e+05	1.4661	0.071309	0.92869	0.14262	0.51766	False
LmxM.02.0530.1_14_0.289737654320988_747-766_1	LmxM.02.0530.1	75.549	29.295	75.549	29.295	-1.3373	1069.7	67187	1.466	0.071323	0.92868	0.14265	0.51766	False
LmxM.34.0330.1_43_0.213372664700098_213-232_1	LmxM.34.0330.1	75.549	29.295	75.549	29.295	-1.3373	1069.7	67187	1.466	0.071323	0.92868	0.14265	0.51766	False
LmxM.01.0210.1_38_0.130806391675957_348-367_1	LmxM.01.0210.1	267.44	138.11	267.44	138.11	-0.94844	8364.3	1.7287e+06	1.466	0.071326	0.92867	0.14265	0.51766	False
LmxM.34.5030.1_38_0.0532581453634085_79-98_1	LmxM.34.5030.1	141.03	62.775	141.03	62.775	-1.1551	3061.5	3.3388e+05	1.4659	0.071341	0.92866	0.14268	0.51766	False
LmxM.15.0040.1_14_0.346346346346346_342-361_1	LmxM.15.0040.1	324.86	175.77	324.86	175.77	-0.88238	11114	2.8495e+06	1.4659	0.071342	0.92866	0.14268	0.51766	False
LmxM.28.0300.1_57_0.291600633914422_560-541_0	LmxM.28.0300.1	385.81	217.62	385.81	217.62	-0.82317	14143	4.4325e+06	1.4658	0.071353	0.92865	0.14271	0.51766	False
LmxM.11.0800.1_81_0.434684684684685_183-202_1	LmxM.11.0800.1	361.63	200.88	361.63	200.88	-0.84499	12920	3.7534e+06	1.4656	0.071377	0.92862	0.14275	0.51766	False
LmxM.36.6790.1_38_0.105295950155763_165-184_1	LmxM.36.6790.1	185.35	87.885	185.35	87.885	-1.068	4749.4	6.7381e+05	1.4656	0.071378	0.92862	0.14276	0.51766	False
LmxM.33.3330.1_38_0.145795523290986_234-253_1	LmxM.33.3330.1	66.483	25.11	66.483	25.11	-1.3699	855.87	48386	1.4656	0.071384	0.92862	0.14277	0.51766	False
LmxM.36.4670.1_43_0.229166666666667_81-100_1	LmxM.36.4670.1	66.483	25.11	66.483	25.11	-1.3699	855.87	48386	1.4656	0.071384	0.92862	0.14277	0.51766	False
LmxM.21.1680.1_14_0.250146455770357_423-442_1	LmxM.21.1680.1	52.381	18.833	52.381	18.833	-1.4284	562.74	26237	1.4654	0.071406	0.92859	0.14281	0.51766	False
LmxM.05.0440.1_19_0.177751847530144_450-469_1	LmxM.05.0440.1	192.4	92.07	192.4	92.07	-1.0552	5032.9	7.4165e+05	1.4653	0.071415	0.92858	0.14283	0.51766	False
LmxM.34.4100.1_43_0.246650906225374_308-327_1	LmxM.34.4100.1	449.77	263.66	449.77	263.66	-0.76827	17319	6.5744e+06	1.4652	0.071434	0.92857	0.14287	0.51766	False
LmxM.30.0310.1_43_0.284199637962245_1092-1111_1	LmxM.30.0310.1	296.15	156.94	296.15	156.94	-0.91185	9690.4	2.2466e+06	1.4652	0.07144	0.92856	0.14288	0.51766	False
LmxM.30.0500.1_71_0.404576183047322_770-789_1	LmxM.30.0500.1	137	60.683	137	60.683	-1.1617	2911.9	3.0991e+05	1.465	0.07146	0.92854	0.14292	0.51766	False
LmxM.33.1140.1_43_0.227395411605938_334-353_1	LmxM.33.1140.1	137	60.683	137	60.683	-1.1617	2911.9	3.0991e+05	1.465	0.07146	0.92854	0.14292	0.51766	False
LmxM.31.1965.1_29_0.184615384615385_259-240_0	LmxM.31.1965.1	159.66	73.238	159.66	73.238	-1.1138	3734.5	4.5927e+05	1.465	0.071466	0.92853	0.14293	0.51766	False
LmxM.10.0880.1_19_0.149683362118595_515-534_1	LmxM.10.0880.1	109.29	46.035	109.29	46.035	-1.2295	2000.9	1.7346e+05	1.4648	0.071482	0.92852	0.14296	0.51766	False
LmxM.30.0210.1_57_0.224346717654557_349-368_1	LmxM.30.0210.1-LmxM.30.0211.1	117.35	50.22	117.35	50.22	-1.2083	2253.4	2.0824e+05	1.4648	0.071484	0.92852	0.14297	0.51766	False
LmxM.19.1300.1_43_0.0951267056530214_238-257_1	LmxM.19.1300.1	113.32	48.128	113.32	48.128	-1.2185	2125.3	1.9036e+05	1.4647	0.071496	0.9285	0.14299	0.51766	False
LmxM.19.0160.1_14_0.292213473315836_331-350_1	LmxM.19.0160.1	174.27	81.608	174.27	81.608	-1.0852	4292.9	5.7511e+05	1.4647	0.071506	0.92849	0.14301	0.51766	False
LmxM.08.1180.1_0_0.0580747812251392_70-89_1	LmxM.08.1180.1	399.91	228.08	399.91	228.08	-0.8074	14762	4.8609e+06	1.4646	0.071521	0.92848	0.14304	0.51766	False
LmxM.33.1050.1_29_0.325725154541132_675-694_1	LmxM.33.1050.1	92.674	37.665	92.674	37.665	-1.2766	1513	1.1354e+05	1.4645	0.071527	0.92847	0.14305	0.51766	False
LmxM.29.1700.1_0_0.143244289585753_367-386_1	LmxM.29.1700.1	92.674	37.665	92.674	37.665	-1.2766	1513	1.1354e+05	1.4645	0.071527	0.92847	0.14305	0.51766	False
LmxM.10.0640.1_29_0.431693989071038_310-329_1	LmxM.10.0640.1	449.27	263.66	449.27	263.66	-0.76666	17226	6.5555e+06	1.4645	0.071535	0.92847	0.14307	0.51766	False
LmxM.28.2710.1_29_0.160142348754448_141-122_0	LmxM.28.2710.1	84.112	33.48	84.112	33.48	-1.3036	1281.8	88518	1.4644	0.071545	0.92846	0.14309	0.51766	False
LmxM.33.4580.1_14_0.378323108384458_363-382_1	LmxM.33.4580.1	84.112	33.48	84.112	33.48	-1.3036	1281.8	88518	1.4644	0.071545	0.92846	0.14309	0.51766	False
LmxM.14.0810.1_29_0.486299547752062_1824-1843_1	LmxM.14.0810.1	317.81	171.59	317.81	171.59	-0.88539	10691	2.6933e+06	1.4642	0.071566	0.92843	0.14313	0.51766	False
LmxM.32.2930.1_29_0.0325262900464661_126-145_1	LmxM.32.2930.1	58.928	334.8	58.928	334.8	2.4863	38053	35499	1.4642	0.88508	0.11492	0.22984	0.54575	True
LmxM.32.1120.1_71_0.493292053663571_469-488_1	LmxM.32.1120.1	132.97	58.59	132.97	58.59	-1.1687	2765.9	2.8703e+05	1.4642	0.071569	0.92843	0.14314	0.51766	False
LmxM.10.0490.1_67_0.368466152527849_421-440_1	LmxM.10.0490.1	240.25	121.37	240.25	121.37	-0.97931	7066.4	1.3123e+06	1.4642	0.071571	0.92843	0.14314	0.51766	False
LmxM.16.1340.1_0_0.0982222222222222_1098-1117_1	LmxM.16.1340.1	209.52	102.53	209.52	102.53	-1.0239	5723.5	9.2331e+05	1.464	0.071595	0.9284	0.14319	0.51766	False
LmxM.14.0700.1_14_0.273006134969325_272-253_0	LmxM.14.0700.1	209.52	102.53	209.52	102.53	-1.0239	5723.5	9.2331e+05	1.464	0.071595	0.9284	0.14319	0.51766	False
LmxM.36.1630.1_14_0.267020857929949_1351-1370_1	LmxM.36.1630.1	37.271	12.555	37.271	12.555	-1.4974	305.44	10957	1.4638	0.071621	0.92838	0.14324	0.51766	False
LmxM.30.0570.1_48_0.431289640591966_616-597_0	LmxM.30.0570.1	37.271	12.555	37.271	12.555	-1.4974	305.44	10957	1.4638	0.071621	0.92838	0.14324	0.51766	False
LmxM.08_29.2440.1_43_0.0815850815850816_168-187_1	LmxM.08_29.2440.1	198.95	96.255	198.95	96.255	-1.0398	5272.7	8.0825e+05	1.4636	0.071646	0.92835	0.14329	0.51766	False
LmxM.15.0330.1_43_0.181144781144781_532-551_1	LmxM.15.0330.1	191.9	92.07	191.9	92.07	-1.0514	4982.5	7.3668e+05	1.4636	0.071648	0.92835	0.1433	0.51766	False
LmxM.34.2310.1_43_0.230254350736278_169-188_1	LmxM.34.2310.1	471.43	280.4	471.43	280.4	-0.74749	18246	7.4189e+06	1.4636	0.071651	0.92835	0.1433	0.51766	False
LmxM.14.1210.1_67_0.325699745547074_247-266_1	LmxM.14.1210.1	836.08	573.35	836.08	573.35	-0.54344	34514	3.2344e+07	1.4636	0.071656	0.92834	0.14331	0.51766	False
LmxM.34.3040.1_57_0.214460784313725_171-190_1	LmxM.34.3040.1	140.52	62.775	140.52	62.775	-1.15	3022.3	3.3082e+05	1.4636	0.071658	0.92834	0.14332	0.51766	False
Non-targeting-536	Non-target-170	47.344	16.74	47.344	16.74	-1.4463	468.31	20241	1.4633	0.071688	0.92831	0.14338	0.51766	False
LmxM.32.3160.1_0_0.0680272108843537_93-112_1	LmxM.32.3160.1	47.344	16.74	47.344	16.74	-1.4463	468.31	20241	1.4633	0.071688	0.92831	0.14338	0.51766	False
LmxM.33.3580.1_43_0.0692690394182932_175-194_1	LmxM.33.3580.1	162.18	1173.9	162.18	1173.9	2.848	5.1179e+05	4.7812e+05	1.4632	0.87901	0.12099	0.24197	0.55011	True
LmxM.19.0930.1_29_0.411155644622578_1224-1243_1	LmxM.19.0930.1	416.53	240.64	416.53	240.64	-0.78902	15469	5.3971e+06	1.463	0.071734	0.92827	0.14347	0.51766	False
LmxM.20.0950.1_38_0.0589633856395625_117-136_1	LmxM.20.0950.1	79.579	31.388	79.579	31.388	-1.315	1161.2	76778	1.4629	0.071749	0.92825	0.1435	0.51766	False
LmxM.17.1440.1_29_0.174793875147232_736-755_1	LmxM.17.1440.1	124.91	54.405	124.91	54.405	-1.1843	2485.3	2.4444e+05	1.4629	0.07175	0.92825	0.1435	0.51766	False
LmxM.33.1230.1_19_0.0297506809134716_138-157_1	LmxM.33.1230.1	136.49	60.683	136.49	60.683	-1.1564	2873.6	3.0699e+05	1.4626	0.071787	0.92821	0.14357	0.51766	False
LmxM.36.3500.1_14_0.335363377994316_822-841_1	LmxM.36.3500.1	136.49	60.683	136.49	60.683	-1.1564	2873.6	3.0699e+05	1.4626	0.071787	0.92821	0.14357	0.51766	False
LmxM.19.0020.1_52_0.323555555555556_359-378_1	LmxM.19.0020.1	56.914	20.925	56.914	20.925	-1.4013	647.59	32466	1.4626	0.071788	0.92821	0.14358	0.51766	False
LmxM.31.0470.1_14_0.264783427495292_698-717_1	LmxM.31.0470.1	56.914	20.925	56.914	20.925	-1.4013	647.59	32466	1.4626	0.071788	0.92821	0.14358	0.51766	False
LmxM.23.1640.1_29_0.38042056544924_3771-3790_1	LmxM.23.1640.1	56.914	20.925	56.914	20.925	-1.4013	647.59	32466	1.4626	0.071788	0.92821	0.14358	0.51766	False
LmxM.26.0630.1_33_0.386345381526104_477-496_1	LmxM.26.0630.1	56.914	20.925	56.914	20.925	-1.4013	647.59	32466	1.4626	0.071788	0.92821	0.14358	0.51766	False
LmxM.23.1010.1_29_0.0864650168041552_277-296_1	LmxM.23.1010.1	38.278	196.7	38.278	196.7	2.3315	12548	11733	1.4625	0.88748	0.11252	0.22503	0.5441	True
LmxM.33.2670.1_38_0.142933333333333_262-281_1	LmxM.33.2670.1	177.29	83.7	177.29	83.7	-1.0738	4379.4	6.0108e+05	1.4625	0.071807	0.92819	0.14361	0.51766	False
LmxM.14.0820.1_19_0.174492753623188_295-314_1	LmxM.14.0820.1	226.14	113	226.14	113	-0.99463	6401.3	1.1234e+06	1.4625	0.071808	0.92819	0.14362	0.51766	False
LmxM.03.0710.1_14_0.302543507362784_221-240_1	LmxM.03.0710.1	88.141	35.573	88.141	35.573	-1.2853	1381.7	99821	1.4624	0.071811	0.92819	0.14362	0.51766	False
LmxM.10.0170.1_48_0.45642540620384_931-912_0	LmxM.10.0170.1	151.6	69.053	151.6	69.053	-1.1233	3407.2	4.0205e+05	1.4624	0.071813	0.92819	0.14363	0.51766	False
LmxM.25.1620.1_63_0.253424657534247_121-102_0	LmxM.25.1620.1	151.6	69.053	151.6	69.053	-1.1233	3407.2	4.0205e+05	1.4624	0.071813	0.92819	0.14363	0.51766	False
LmxM.27.1370.1_38_0.164251207729469_745-764_1	LmxM.27.1370.1	120.88	52.313	120.88	52.313	-1.1929	2350.7	2.2469e+05	1.4624	0.071817	0.92818	0.14363	0.51766	False
LmxM.33.0770.1_43_0.475743348982786_296-315_1	LmxM.33.0770.1	120.88	52.313	120.88	52.313	-1.1929	2350.7	2.2469e+05	1.4624	0.071817	0.92818	0.14363	0.51766	False
LmxM.30.2290.1_43_0.141592920353982_107-88_0	LmxM.30.2290.1	144.05	64.868	144.05	64.868	-1.1389	3134.7	3.5257e+05	1.4623	0.07183	0.92817	0.14366	0.51766	False
LmxM.07.0920.1_14_0.156012842965558_1061-1080_1	LmxM.07.0920.1	162.68	75.33	162.68	75.33	-1.1006	3815.2	4.8194e+05	1.4622	0.071836	0.92816	0.14367	0.51766	False
LmxM.34.2800.1_29_0.122194513715711_151-132_0	LmxM.34.2800.1	180.81	85.793	180.81	85.793	-1.0668	4514.6	6.3228e+05	1.4622	0.071839	0.92816	0.14368	0.51766	False
LmxM.17.1170.1_0_0.0234972677595628_39-58_1	LmxM.17.1170.1	338.46	186.23	338.46	186.23	-0.85841	11587	3.1662e+06	1.4622	0.071843	0.92816	0.14369	0.51766	False
LmxM.29.3420.1_29_0.263539282990084_681-700_1	LmxM.29.3420.1	512.22	311.78	512.22	311.78	-0.71442	20088	9.1826e+06	1.4622	0.071848	0.92815	0.1437	0.51766	False
LmxM.28.2510.1_38_0.176719576719577_328-347_1	LmxM.28.2510.1	116.85	50.22	116.85	50.22	-1.2022	2219.7	2.0595e+05	1.462	0.071865	0.92814	0.14373	0.51766	False
LmxM.32.3220.1_52_0.273520249221184_435-454_1	LmxM.32.3220.1	187.87	89.978	187.87	89.978	-1.0538	4791	6.9758e+05	1.462	0.071876	0.92812	0.14375	0.51766	False
LmxM.30.2100.1_62_0.105034722222222_110-129_1	LmxM.30.2100.1	232.69	117.18	232.69	117.18	-0.98361	6671.4	1.2089e+06	1.4619	0.071889	0.92811	0.14378	0.51766	False
LmxM.31.1400.1_14_0.337468005512896_1707-1726_1	LmxM.31.1400.1	635.12	408.04	635.12	408.04	-0.63705	25782	1.5958e+07	1.4617	0.071908	0.92809	0.14382	0.51766	False
LmxM.32.2550.1_43_0.158059467918623_194-213_1	LmxM.32.2550.1	75.046	29.295	75.046	29.295	-1.3278	1046.6	66043	1.4617	0.071911	0.92809	0.14382	0.51766	False
LmxM.03.0660.1_57_0.305657305657306_741-760_1	LmxM.03.0660.1	582.23	366.19	582.23	366.19	-0.66755	23338	1.2763e+07	1.4616	0.071929	0.92807	0.14386	0.51766	False
LmxM.30.2560.1_19_0.0897932816537468_281-262_0	LmxM.30.2560.1	215.57	106.72	215.57	106.72	-1.0076	5924.1	9.9331e+05	1.4614	0.071951	0.92805	0.1439	0.51766	False
LmxM.17.1300.1_43_0.181657848324515_94-113_1	LmxM.17.1300.1	271.98	142.29	271.98	142.29	-0.92984	8409.3	1.805e+06	1.4612	0.071979	0.92802	0.14396	0.51766	False
LmxM.31.1540.1_29_0.0299319727891156_17-36_1	LmxM.31.1540.1	147.57	66.96	147.57	66.96	-1.1284	3249.2	3.7517e+05	1.4612	0.07198	0.92802	0.14396	0.51766	False
LmxM.34.5120.1_29_0.253814147018031_557-538_0	LmxM.34.5120.1	61.447	23.018	61.447	23.018	-1.3785	738.4	39525	1.4611	0.071987	0.92801	0.14397	0.51766	False
LmxM.26.2260.1_57_0.227170490328385_501-520_1	LmxM.26.2260.1	61.447	23.018	61.447	23.018	-1.3785	738.4	39525	1.4611	0.071987	0.92801	0.14397	0.51766	False
LmxM.33.2530.1_29_0.0908957415565345_615-634_1	LmxM.33.2530.1	61.447	23.018	61.447	23.018	-1.3785	738.4	39525	1.4611	0.071987	0.92801	0.14397	0.51766	False
LmxM.30.2170.1_29_0.164680963727826_618-637_1	LmxM.30.2170.1	432.65	253.19	432.65	253.19	-0.77059	16102	5.9502e+06	1.4611	0.071997	0.928	0.14399	0.51766	False
LmxM.36.4090.1_57_0.397998460354119_507-526_1	LmxM.36.4090.1	33.242	165.31	33.242	165.31	2.28	8720.8	8171.3	1.461	0.88809	0.11191	0.22381	0.54344	True
LmxM.24.0410.1_71_0.48064085447263_1090-1071_0	LmxM.24.0410.1	92.17	37.665	92.17	37.665	-1.2688	1485.4	1.1197e+05	1.461	0.072009	0.92799	0.14402	0.51766	False
LmxM.20.0210.1_74_0.328548644338118_402-421_1	LmxM.20.0210.1	128.43	56.498	128.43	56.498	-1.1706	2587.4	2.6256e+05	1.461	0.072014	0.92799	0.14403	0.51766	False
LmxM.19.1560.1_52_0.365695792880259_561-580_1	LmxM.19.1560.1	14.606	4.185	14.606	4.185	-1.5897	54.301	997.94	1.4609	0.072016	0.92798	0.14403	0.51766	False
LmxM.21.1450.1_0_0.0150770239265814_40-59_1	LmxM.21.1450.1	14.606	4.185	14.606	4.185	-1.5897	54.301	997.94	1.4609	0.072016	0.92798	0.14403	0.51766	False
LmxM.08_29.0610.1_33_0.251572327044025_484-465_0	LmxM.08_29.0610.1	14.606	4.185	14.606	4.185	-1.5897	54.301	997.94	1.4609	0.072016	0.92798	0.14403	0.51766	False
LmxM.22.0010.1_14_0.378952825298082_734-715_0	LmxM.22.0010.1	70.513	27.203	70.513	27.203	-1.3424	937.88	56278	1.4609	0.072019	0.92798	0.14404	0.51766	False
LmxM.22.0790.1_14_0.281704260651629_556-575_1	LmxM.22.0790.1	70.513	27.203	70.513	27.203	-1.3424	937.88	56278	1.4609	0.072019	0.92798	0.14404	0.51766	False
LmxM.04.0800.1_43_0.308278867102396_280-299_1	LmxM.04.0800.1	208.52	102.53	208.52	102.53	-1.017	5616.2	9.1195e+05	1.4609	0.072026	0.92797	0.14405	0.51766	False
LmxM.24.0761.1_52_0.0128205128205128_45291_1	LmxM.24.0761.1	208.52	102.53	208.52	102.53	-1.017	5616.2	9.1195e+05	1.4609	0.072026	0.92797	0.14405	0.51766	False
LmxM.34.2060.1_63_0.41407867494824_603-584_0	LmxM.34.2060.1	275	144.38	275	144.38	-0.92481	8530.3	1.857e+06	1.4607	0.072046	0.92795	0.14409	0.51766	False
LmxM.30.0230.1_29_0.039922480620155_99-118_1	LmxM.30.0230.1	65.98	25.11	65.98	25.11	-1.3591	835.16	47451	1.4607	0.072053	0.92795	0.14411	0.51766	False
Non-targeting-224	Non-target-147	204.99	100.44	204.99	100.44	-1.0219	5465.4	8.7285e+05	1.4606	0.072056	0.92794	0.14411	0.51766	False
LmxM.29.2180.1_38_0.00863213811420983_45102_1	LmxM.29.2180.1	44.826	238.55	44.826	238.55	2.3861	18764	17592	1.4606	0.88602	0.11398	0.22795	0.54564	True
LmxM.26.1310.1_14_0.33041788143829_336-355_1	LmxM.26.1310.1	83.608	33.48	83.608	33.48	-1.295	1256.4	87163	1.4605	0.072075	0.92792	0.14415	0.51766	False
LmxM.21.0905.1_33_0.334880123743233_429-448_1	LmxM.21.0905.1	83.608	33.48	83.608	33.48	-1.295	1256.4	87163	1.4605	0.072075	0.92792	0.14415	0.51766	False
LmxM.24.0170.1_48_0.425240054869685_306-325_1	LmxM.24.0170.1	83.608	33.48	83.608	33.48	-1.295	1256.4	87163	1.4605	0.072075	0.92792	0.14415	0.51766	False
LmxM.33.0770.1_29_0.489827856025039_308-327_1	LmxM.33.0770.1	268.45	140.2	268.45	140.2	-0.93231	8224.5	1.7455e+06	1.4605	0.072076	0.92792	0.14415	0.51766	False
LmxM.34.5170.1_43_0.157474020783373_200-181_0	LmxM.34.5170.1	197.94	96.255	197.94	96.255	-1.0325	5169.8	7.9778e+05	1.4603	0.0721	0.9279	0.1442	0.51766	False
LmxM.29.3690.1_38_0.105956471935853_188-169_0	LmxM.29.3690.1	183.84	87.885	183.84	87.885	-1.0562	4603.3	6.5979e+05	1.4603	0.072107	0.92789	0.14421	0.51766	False
LmxM.06.0250.1_0_0.173237753882915_138-157_1	LmxM.06.0250.1	183.84	87.885	183.84	87.885	-1.0562	4603.3	6.5979e+05	1.4603	0.072107	0.92789	0.14421	0.51766	False
LmxM.32.0560.1_49_0.306818181818182_329-310_0	LmxM.32.0560.1	124.4	54.405	124.4	54.405	-1.1785	2450	2.4192e+05	1.4603	0.072109	0.92789	0.14422	0.51766	False
LmxM.31.1060.1_57_0.0736434108527132_123-142_1	LmxM.31.1060.1	312.77	169.49	312.77	169.49	-0.88001	10265	2.585e+06	1.4602	0.072111	0.92789	0.14422	0.51766	False
LmxM.30.2640.1_38_0.115603939865215_216-235_1	LmxM.30.2640.1	194.41	94.163	194.41	94.163	-1.0381	5025.1	7.6177e+05	1.4602	0.072112	0.92789	0.14422	0.51766	False
LmxM.11.0390.1_38_0.15497661990648_227-246_1	LmxM.11.0390.1	194.41	94.163	194.41	94.163	-1.0381	5025.1	7.6177e+05	1.4602	0.072112	0.92789	0.14422	0.51766	False
LmxM.36.2480.1_43_0.343030303030303_279-298_1	LmxM.36.2480.1	20.65	6.2775	20.65	6.2775	-1.5729	103.29	2414.9	1.4602	0.072112	0.92789	0.14422	0.51766	False
LmxM.18.0840.1_29_0.133300297324083_810-791_0	LmxM.18.0840.1	20.65	6.2775	20.65	6.2775	-1.5729	103.29	2414.9	1.4602	0.072112	0.92789	0.14422	0.51766	False
LmxM.25.1315.1_14_0.227450980392157_54-73_1	LmxM.25.1315.1	20.65	6.2775	20.65	6.2775	-1.5729	103.29	2414.9	1.4602	0.072112	0.92789	0.14422	0.51766	False
LmxM.36.4140.1_38_0.186666666666667_105-124_1	LmxM.36.4140.1	162.18	75.33	162.18	75.33	-1.0961	3771.4	4.7812e+05	1.4602	0.072113	0.92789	0.14423	0.51766	False
LmxM.34.2650.1_52_0.143034825870647_104-123_1	LmxM.34.2650.1	162.18	75.33	162.18	75.33	-1.0961	3771.4	4.7812e+05	1.4602	0.072113	0.92789	0.14423	0.51766	False
LmxM.18.0440.1_29_0.282571912013536_325-344_1	LmxM.18.0440.1	391.35	223.9	391.35	223.9	-0.80285	14019	4.5979e+06	1.4601	0.072126	0.92787	0.14425	0.51766	False
LmxM.10.0640.1_71_0.308743169398907_216-235_1	LmxM.10.0640.1	346.52	192.51	346.52	192.51	-0.84468	11859	3.3636e+06	1.4601	0.072129	0.92787	0.14426	0.51766	False
LmxM.33.1250.1_29_0.131847725162488_135-154_1	LmxM.33.1250.1	96.199	39.758	96.199	39.758	-1.2539	1592.8	1.2497e+05	1.46	0.072148	0.92785	0.1443	0.51766	False
LmxM.15.1270.1_57_0.182262996941896_288-307_1	LmxM.15.1270.1	258.38	133.92	258.38	133.92	-0.94295	7744.9	1.5821e+06	1.4597	0.072186	0.92781	0.14437	0.51766	False
LmxM.34.0620.1_57_0.231040564373898_251-270_1	LmxM.34.0620.1	120.38	52.313	120.38	52.313	-1.1869	2316.3	2.223e+05	1.4597	0.072188	0.92781	0.14438	0.51766	False
LmxM.08_29.1330.1_43_0.130039750141965_219-238_1	LmxM.08_29.1330.1	235.21	119.27	235.21	119.27	-0.97376	6720.7	1.2428e+06	1.4595	0.072208	0.92779	0.14442	0.51766	False
LmxM.36.4070.1_29_0.196360153256705_200-219_1	LmxM.36.4070.1	609.43	389.21	609.43	389.21	-0.64559	24249	1.4351e+07	1.4595	0.072218	0.92778	0.14444	0.51766	False
LmxM.28.2900.1_43_0.115288220551378_181-200_1	LmxM.28.2900.1	154.62	71.145	154.62	71.145	-1.1091	3484.4	4.2296e+05	1.4595	0.07222	0.92778	0.14444	0.51766	False
LmxM.36.2880.1_14_0.208383473726434_1033-1052_1	LmxM.36.2880.1	309.25	167.4	309.25	167.4	-0.88153	10060	2.5108e+06	1.4594	0.07223	0.92777	0.14446	0.51766	False
LmxM.08.0660.1_14_0.193283582089552_787-768_0	LmxM.08.0660.1	428.62	251.1	428.62	251.1	-0.76905	15756	5.8088e+06	1.4593	0.07224	0.92776	0.14448	0.51766	False
LmxM.32.2280.1_14_0.0886939571150097_282-263_0	LmxM.32.2280.1	116.35	50.22	116.35	50.22	-1.196	2186.3	2.0368e+05	1.4592	0.072249	0.92775	0.1445	0.51766	False
LmxM.04.1150.1_71_0.493096646942801_246-265_1	LmxM.04.1150.1	116.35	50.22	116.35	50.22	-1.196	2186.3	2.0368e+05	1.4592	0.072249	0.92775	0.1445	0.51766	False
LmxM.30.3110.1_14_0.17512790240063_435-454_1	LmxM.30.3110.1	51.877	18.833	51.877	18.833	-1.4148	545.97	25594	1.4592	0.072254	0.92775	0.14451	0.51766	False
LmxM.34.1470.1_43_0.36431784107946_733-714_0	LmxM.34.1470.1	51.877	18.833	51.877	18.833	-1.4148	545.97	25594	1.4592	0.072254	0.92775	0.14451	0.51766	False
LmxM.31.3010.1_57_0.440408626560726_1171-1152_0	LmxM.31.3010.1	215.57	1669.8	215.57	1669.8	2.9477	1.0574e+06	9.9331e+05	1.4591	0.87661	0.12339	0.24679	0.55077	True
LmxM.14.0700.1_62_0.460122699386503_459-440_0	LmxM.14.0700.1	261.4	136.01	261.4	136.01	-0.93746	7861	1.6301e+06	1.4591	0.072267	0.92773	0.14453	0.51766	False
LmxM.32.2380.1_29_0.0262996941896024_37-56_1	LmxM.32.2380.1	172.76	81.608	172.76	81.608	-1.0727	4154	5.6238e+05	1.459	0.072283	0.92772	0.14457	0.51766	False
LmxM.16.1570.1_57_0.389863547758285_390-409_1	LmxM.16.1570.1	104.26	43.943	104.26	43.943	-1.2278	1819	1.5366e+05	1.459	0.072289	0.92771	0.14458	0.51766	False
LmxM.20.0150.1_48_0.394939493949395_1087-1068_0	LmxM.20.0150.1	104.26	43.943	104.26	43.943	-1.2278	1819	1.5366e+05	1.459	0.072289	0.92771	0.14458	0.51766	False
LmxM.33.2820.1_29_0.0144255538382277_24-43_1	LmxM.33.2820.1	112.32	48.128	112.32	48.128	-1.2058	2060.1	1.8605e+05	1.459	0.072289	0.92771	0.14458	0.51766	False
LmxM.08_29.2380.1_43_0.151156232374506_259-278_1	LmxM.08_29.2380.1-LmxM.08_29.2390.1-LmxM.14.1100.1-LmxM.14.1110.1-LmxM.14.1120.1-LmxM.16.1460.1-LmxM.16.1470.1	112.32	48.128	112.32	48.128	-1.2058	2060.1	1.8605e+05	1.459	0.072289	0.92771	0.14458	0.51766	False
LmxM.08_29.1600.1_38_0.0474791972589329_90-109_1	LmxM.08_29.1600.1	112.32	48.128	112.32	48.128	-1.2058	2060.1	1.8605e+05	1.459	0.072289	0.92771	0.14458	0.51766	False
LmxM.08_29.2740.1_52_0.164609053497942_151-170_1	LmxM.08_29.2740.1	139.51	62.775	139.51	62.775	-1.1396	2944.4	3.2476e+05	1.4589	0.072299	0.9277	0.1446	0.51766	False
LmxM.20.0375.1_29_0.184072484501669_768-787_1	LmxM.20.0375.1	139.51	62.775	139.51	62.775	-1.1396	2944.4	3.2476e+05	1.4589	0.072299	0.9277	0.1446	0.51766	False
LmxM.22.1580.1_29_0.413003663003663_447-466_1	LmxM.22.1580.1	108.29	46.035	108.29	46.035	-1.2163	1937.7	1.6938e+05	1.4588	0.072303	0.9277	0.14461	0.51766	False
LmxM.36.1290.1_57_0.233676975945017_126-145_1	LmxM.36.1290.1	79.075	31.388	79.075	31.388	-1.3059	1137	75536	1.4588	0.072311	0.92769	0.14462	0.51766	False
LmxM.32.2970.1_29_0.0986527596697088_450-469_1	LmxM.32.2970.1	79.075	31.388	79.075	31.388	-1.3059	1137	75536	1.4588	0.072311	0.92769	0.14462	0.51766	False
LmxM.23.1450.1_14_0.318397827562797_465-484_1	LmxM.23.1450.1	79.075	31.388	79.075	31.388	-1.3059	1137	75536	1.4588	0.072311	0.92769	0.14462	0.51766	False
LmxM.31.2760.1_29_0.182721712538226_475-494_1	LmxM.31.2760.1	270.97	142.29	270.97	142.29	-0.9245	8279.2	1.7879e+06	1.4588	0.072313	0.92769	0.14463	0.51766	False
LmxM.34.3450.1_29_0.0404280618311534_105-86_0	LmxM.34.3450.1	87.637	35.573	87.637	35.573	-1.2771	1355.4	98363	1.4587	0.07232	0.92768	0.14464	0.51766	False
LmxM.34.2090.1_43_0.00915221579961464_45197_1	LmxM.34.2090.1	218.09	108.81	218.09	108.81	-0.99648	5970.5	1.0234e+06	1.4587	0.07232	0.92768	0.14464	0.51766	False
LmxM.17.0050.1_0_0.0143061516452074_45102_1	LmxM.17.0050.1	48.352	261.56	48.352	261.56	2.4115	22730	21364	1.4587	0.88513	0.11487	0.22974	0.54575	True
LmxM.25.2190.1_43_0.35978835978836_414-395_0	LmxM.25.2190.1	31.731	10.463	31.731	10.463	-1.5137	226.17	7252.7	1.4587	0.072324	0.92768	0.14465	0.51766	False
LmxM.04.0240.1_38_0.148911798396334_125-144_1	LmxM.04.0240.1	197.44	96.255	197.44	96.255	-1.0288	5118.7	7.9257e+05	1.4587	0.072328	0.92767	0.14466	0.51766	False
LmxM.31.3140.1_29_0.0777777777777778_108-127_1	LmxM.31.3140.1	197.44	96.255	197.44	96.255	-1.0288	5118.7	7.9257e+05	1.4587	0.072328	0.92767	0.14466	0.51766	False
LmxM.32.1860.1_81_0.415496619864795_790-809_1	LmxM.32.1860.1	183.33	87.885	183.33	87.885	-1.0523	4555.1	6.5515e+05	1.4585	0.072353	0.92765	0.14471	0.51766	False
LmxM.19.1090.1_71_0.35632183908046_208-227_1	LmxM.19.1090.1	190.38	92.07	190.38	92.07	-1.0401	4832.8	7.2186e+05	1.4585	0.072355	0.92764	0.14471	0.51766	False
LmxM.19.0680.1_38_0.149985237673457_502-521_1	LmxM.19.0680.1-LmxM.19.0690.1	186.86	89.978	186.86	89.978	-1.0461	4692.9	6.8801e+05	1.4585	0.072358	0.92764	0.14472	0.51766	False
LmxM.29.0180.1_33_0.0966666666666667_96-77_0	LmxM.29.0180.1	127.93	56.498	127.93	56.498	-1.165	2551.3	2.5992e+05	1.4584	0.072365	0.92763	0.14473	0.51766	False
LmxM.34.3430.1_34_0.170357751277683_303-284_0	LmxM.34.3430.1	45.833	244.82	45.833	244.82	2.392	19799	18624	1.4581	0.88535	0.11465	0.2293	0.54575	True
LmxM.36.4480.1_29_0.164770332911926_384-403_1	LmxM.36.4480.1	150.59	69.053	150.59	69.053	-1.1137	3324.6	3.9522e+05	1.4581	0.072409	0.92759	0.14482	0.51766	False
LmxM.13.1070.1_29_0.141073657927591_897-916_1	LmxM.13.1070.1	211.03	104.63	211.03	104.63	-1.0053	5661.4	9.4052e+05	1.458	0.072418	0.92758	0.14484	0.51766	False
LmxM.29.0080.1_43_0.296912114014252_378-359_0	LmxM.29.0080.1	410.48	238.55	410.48	238.55	-0.78053	14781	5.1982e+06	1.458	0.072418	0.92758	0.14484	0.51766	False
LmxM.13.0960.1_38_0.0866188769414576_141-160_1	LmxM.13.0960.1	241.25	123.46	241.25	123.46	-0.96086	6938	1.3265e+06	1.4579	0.072436	0.92756	0.14487	0.51766	False
LmxM.29.2380.1_43_0.157253599114064_132-151_1	LmxM.29.2380.1	135.49	60.683	135.49	60.683	-1.1458	2797.7	3.0121e+05	1.4578	0.072448	0.92755	0.1449	0.51766	False
LmxM.03.0180.1_57_0.186692506459948_278-297_1	LmxM.03.0180.1	165.2	77.423	165.2	77.423	-1.0836	3852.5	5.0134e+05	1.4577	0.072456	0.92754	0.14491	0.51766	False
LmxM.34.4580.1_29_0.482738095238095_804-823_1	LmxM.34.4580.1	302.2	163.22	302.2	163.22	-0.88466	9657.9	2.3663e+06	1.4577	0.072468	0.92753	0.14494	0.51766	False
LmxM.30.3105.1_38_0.0864197530864197_44-63_1	LmxM.30.3105.1	123.9	54.405	123.9	54.405	-1.1727	2414.8	2.3941e+05	1.4576	0.072472	0.92753	0.14494	0.51766	False
LmxM.29.0600.1_38_0.114583333333333_316-335_1	LmxM.29.0600.1	123.9	54.405	123.9	54.405	-1.1727	2414.8	2.3941e+05	1.4576	0.072472	0.92753	0.14494	0.51766	False
LmxM.06.0950.1_38_0.109289617486339_213-232_1	LmxM.06.0950.1	323.85	177.86	323.85	177.86	-0.86094	10657	2.8269e+06	1.4576	0.072477	0.92752	0.14495	0.51766	False
LmxM.15.1340.1_43_0.341397849462366_387-368_0	LmxM.15.1340.1	937.82	669.6	937.82	669.6	-0.48539	35970	4.3446e+07	1.4576	0.072482	0.92752	0.14496	0.51766	False
LmxM.36.0290.1_43_0.26919032597266_252-271_1	LmxM.36.0290.1	92.674	583.81	92.674	583.81	2.6423	1.2061e+05	1.1354e+05	1.4575	0.88085	0.11915	0.2383	0.54835	True
LmxM.08_29.1540.1_71_0.374784110535406_206-225_1	LmxM.08_29.1540.1	424.59	249.01	424.59	249.01	-0.76748	15414	5.6696e+06	1.4575	0.072485	0.92751	0.14497	0.51766	False
LmxM.08_29.0980.1_29_0.18978102189781_319-300_0	LmxM.08_29.0980.1	91.667	37.665	91.667	37.665	-1.261	1458.1	1.104e+05	1.4574	0.072497	0.9275	0.14499	0.51766	False
LmxM.20.0470.1_33_0.319031903190319_573-592_1	LmxM.20.0470.1	168.73	79.515	168.73	79.515	-1.0759	3979.3	5.2929e+05	1.4574	0.072507	0.92749	0.14501	0.51766	False
Non-targeting-96	Non-target-191	74.542	29.295	74.542	29.295	-1.3182	1023.6	64910	1.4574	0.072509	0.92749	0.14502	0.51766	False
LmxM.08_29.2100.1_43_0.11752470098804_217-236_1	LmxM.08_29.2100.1	154.12	71.145	154.12	71.145	-1.1044	3442.4	4.1943e+05	1.4573	0.072513	0.92749	0.14503	0.51766	False
LmxM.32.1500.1_43_0.235133020344288_597-616_1	LmxM.32.1500.1	273.49	144.38	273.49	144.38	-0.91689	8334.1	1.8309e+06	1.4571	0.072543	0.92746	0.14509	0.51766	False
LmxM.02.0740.1_29_0.465881197839961_945-964_1	LmxM.02.0740.1	227.66	115.09	227.66	115.09	-0.97795	6335.7	1.1428e+06	1.4571	0.072544	0.92746	0.14509	0.51766	False
LmxM.30.1590.1_38_0.0499108734402852_24-43_1	LmxM.30.1590.1	56.41	20.925	56.41	20.925	-1.3887	629.59	31734	1.4569	0.072574	0.92743	0.14515	0.51766	False
LmxM.16.1350.1_38_0.182403828455733_987-1006_1	LmxM.16.1350.1	56.41	20.925	56.41	20.925	-1.3887	629.59	31734	1.4569	0.072574	0.92743	0.14515	0.51766	False
LmxM.16.0750.1_43_0.0557413600891862_91-110_1	LmxM.16.0750.1	214.06	106.72	214.06	106.72	-0.99746	5760.8	9.7552e+05	1.4568	0.072583	0.92742	0.14517	0.51766	False
LmxM.27.0770.1_29_0.19004751187797_753-772_1	LmxM.27.0770.1	179.3	85.793	179.3	85.793	-1.0548	4372.1	6.1879e+05	1.4568	0.072592	0.92741	0.14518	0.51766	False
LmxM.34.3960.1_33_0.29852045256745_339-358_1	LmxM.34.3960.1-LmxM.34.4010.1	146.57	66.96	146.57	66.96	-1.1186	3168.5	3.6862e+05	1.4567	0.072594	0.92741	0.14519	0.51766	False
LmxM.36.2480.1_43_0.379393939393939_308-327_1	LmxM.36.2480.1	186.36	89.978	186.36	89.978	-1.0422	4644.3	6.8326e+05	1.4567	0.072601	0.9274	0.1452	0.51766	False
LmxM.08_29.1500.1_29_0.325903912828133_650-669_1	LmxM.08_29.1500.1	224.13	113	224.13	113	-0.98178	6175.4	1.0979e+06	1.4566	0.072612	0.92739	0.14522	0.51766	False
LmxM.18.0690.1_38_0.0783857198292588_197-216_1	LmxM.18.0690.1	95.696	39.758	95.696	39.758	-1.2464	1564.5	1.233e+05	1.4566	0.072617	0.92738	0.14523	0.51766	False
LmxM.25.0220.1_14_0.352007469654529_747-766_1	LmxM.25.0220.1	46.841	16.74	46.841	16.74	-1.4312	453.02	19693	1.4565	0.07263	0.92737	0.14526	0.51766	False
LmxM.34.4970.1_14_0.28748806112703_294-313_1	LmxM.34.4970.1	46.841	16.74	46.841	16.74	-1.4312	453.02	19693	1.4565	0.07263	0.92737	0.14526	0.51766	False
LmxM.08_29.2690.1_74_0.3_290-271_0	LmxM.08_29.2690.1	289.1	154.85	289.1	154.85	-0.89644	9012.4	2.1117e+06	1.4565	0.072631	0.92737	0.14526	0.51766	False
LmxM.20.0360.1_60_0.163032191069574_147-166_1	LmxM.20.0360.1	70.009	27.203	70.009	27.203	-1.3322	916.19	55252	1.4563	0.072656	0.92734	0.14531	0.51766	False
LmxM.29.1360.1_43_0.0869267624914442_121-140_1	LmxM.29.1360.1	70.009	27.203	70.009	27.203	-1.3322	916.19	55252	1.4563	0.072656	0.92734	0.14531	0.51766	False
LmxM.34.0540c.1_14_0.235271317829457_601-620_1	LmxM.34.0540c.1	70.009	27.203	70.009	27.203	-1.3322	916.19	55252	1.4563	0.072656	0.92734	0.14531	0.51766	False
LmxM.09.0970.1_43_0.353086419753086_435-416_0	LmxM.09.0970.1	70.009	27.203	70.009	27.203	-1.3322	916.19	55252	1.4563	0.072656	0.92734	0.14531	0.51766	False
LmxM.34.4430.1_57_0.475890985324948_447-466_1	LmxM.34.4430.1	70.009	27.203	70.009	27.203	-1.3322	916.19	55252	1.4563	0.072656	0.92734	0.14531	0.51766	False
LmxM.19.0240.1_33_0.339781746031746_681-700_1	LmxM.19.0240.1	26.19	8.37	26.19	8.37	-1.537	158.78	4436.1	1.4562	0.072663	0.92734	0.14533	0.51766	False
LmxM.10.1195.1_48_0.415789473684211_242-223_0	LmxM.10.1195.1	26.19	8.37	26.19	8.37	-1.537	158.78	4436.1	1.4562	0.072663	0.92734	0.14533	0.51766	False
LmxM.32.2860.1_29_0.172484599589322_259-240_0	LmxM.32.2860.1	161.17	75.33	161.17	75.33	-1.0872	3684.4	4.7052e+05	1.4562	0.072673	0.92733	0.14535	0.51766	False
LmxM.34.1490.1_29_0.0194647201946472_45260_1	LmxM.34.1490.1	99.725	41.85	99.725	41.85	-1.233	1674.8	1.3708e+05	1.4561	0.072689	0.92731	0.14538	0.51766	False
LmxM.22.1350.1_52_0.0209380234505863_16-35_1	LmxM.22.1350.1	99.725	41.85	99.725	41.85	-1.233	1674.8	1.3708e+05	1.4561	0.072689	0.92731	0.14538	0.51766	False
LmxM.30.0450.1_52_0.336734693877551_202-183_0	LmxM.30.0450.1	99.725	41.85	99.725	41.85	-1.233	1674.8	1.3708e+05	1.4561	0.072689	0.92731	0.14538	0.51766	False
LmxM.21.0090.1_43_0.402173913043478_230-211_0	LmxM.21.0090.1	99.725	41.85	99.725	41.85	-1.233	1674.8	1.3708e+05	1.4561	0.072689	0.92731	0.14538	0.51766	False
Non-targeting-968	Non-target-40	111.81	48.128	111.81	48.128	-1.1993	2027.9	1.8391e+05	1.456	0.072691	0.92731	0.14538	0.51766	False
LmxM.03.0340.1_57_0.485998193315267_534-553_1	LmxM.03.0340.1	111.81	48.128	111.81	48.128	-1.1993	2027.9	1.8391e+05	1.456	0.072691	0.92731	0.14538	0.51766	False
LmxM.31.0280.1_57_0.0567375886524823_29-48_1	LmxM.31.0280.1	150.09	69.053	150.09	69.053	-1.1089	3283.6	3.9183e+05	1.4559	0.07271	0.92729	0.14542	0.51766	False
LmxM.30.1590.1_57_0.285204991087344_150-169_1	LmxM.30.1590.1	60.943	23.018	60.943	23.018	-1.3669	719.17	38699	1.4558	0.072717	0.92728	0.14543	0.51766	False
LmxM.27.1780.1_14_0.31693028705331_536-555_1	LmxM.27.1780.1	127.43	56.498	127.43	56.498	-1.1594	2515.4	2.573e+05	1.4558	0.072719	0.92728	0.14544	0.51766	False
LmxM.36.2450.1_0_0.1976401179941_263-282_1	LmxM.36.2450.1	107.78	46.035	107.78	46.035	-1.2096	1906.4	1.6736e+05	1.4558	0.072721	0.92728	0.14544	0.51766	False
LmxM.25.0320.1_29_0.420289855072464_225-244_1	LmxM.25.0320.1	107.78	46.035	107.78	46.035	-1.2096	1906.4	1.6736e+05	1.4558	0.072721	0.92728	0.14544	0.51766	False
LmxM.27.0380.1_0_0.112618432385874_520-539_1	LmxM.27.0380.1	107.78	46.035	107.78	46.035	-1.2096	1906.4	1.6736e+05	1.4558	0.072721	0.92728	0.14544	0.51766	False
LmxM.08.0660.1_29_0.0477611940298507_196-177_0	LmxM.08.0660.1	203.48	100.44	203.48	100.44	-1.0113	5308.5	8.5642e+05	1.4558	0.072722	0.92728	0.14544	0.51766	False
LmxM.19.0340.1_14_0.172839506172839_228-247_1	LmxM.19.0340.1	103.75	43.943	103.75	43.943	-1.2209	1788.7	1.5176e+05	1.4558	0.072722	0.92728	0.14544	0.51766	False
LmxM.22.0590.1_43_0.298850574712644_437-456_1	LmxM.22.0590.1	164.7	77.423	164.7	77.423	-1.0792	3808.4	4.9742e+05	1.4558	0.072731	0.92727	0.14546	0.51766	False
LmxM.30.0460g.1_57_0.229761904761905_184-203_1	LmxM.30.0460.1-LmxM.30.0460a.1-LmxM.30.0460b.1-LmxM.30.0460c.1-LmxM.30.0460d.1-LmxM.30.0460e.1-LmxM.30.0460g.1	65.476	25.11	65.476	25.11	-1.3482	814.71	46526	1.4557	0.072733	0.92727	0.14547	0.51766	False
LmxM.12.0450.1_38_0.144993894993895_468-487_1	LmxM.12.0450.1	266.44	140.2	266.44	140.2	-0.92148	7968.2	1.712e+06	1.4556	0.072756	0.92724	0.14551	0.51766	False
LmxM.27.2400.1_52_0.1696053736356_192-211_1	LmxM.27.2400.1	276.01	146.48	276.01	146.48	-0.90944	8389.2	1.8745e+06	1.4555	0.072765	0.92723	0.14553	0.51766	False
LmxM.16.1080.1_38_0.131890777949511_249-268_1	LmxM.16.1080.1	325.87	179.96	325.87	179.96	-0.85308	10645	2.8723e+06	1.4555	0.07277	0.92723	0.14554	0.51766	False
LmxM.24.1620.1_29_0.128807658833768_145-164_1	LmxM.24.1620.1	142.54	64.868	142.54	64.868	-1.1238	3016.2	3.4314e+05	1.4554	0.072775	0.92723	0.14555	0.51766	False
LmxM.03.0350.1_29_0.0680124969959144_278-297_1	LmxM.03.0350.1	142.54	64.868	142.54	64.868	-1.1238	3016.2	3.4314e+05	1.4554	0.072775	0.92723	0.14555	0.51766	False
LmxM.06.0940.1_29_0.171650055370986_305-324_1	LmxM.06.0940.1	347.02	194.6	347.02	194.6	-0.83125	11616	3.3761e+06	1.4554	0.072786	0.92721	0.14557	0.51766	False
LmxM.12.0180.1_29_0.376190476190476_1017-1036_1	LmxM.12.0180.1	196.43	96.255	196.43	96.255	-1.0215	5017.3	7.8222e+05	1.4553	0.072789	0.92721	0.14558	0.51766	False
LmxM.03.0800.1_14_0.333878663940014_2442-2461_1	LmxM.03.0800.1	196.43	96.255	196.43	96.255	-1.0215	5017.3	7.8222e+05	1.4553	0.072789	0.92721	0.14558	0.51766	False
LmxM.36.6450.1_0_0.0117845117845118_44946_1	LmxM.36.6450.1	153.62	71.145	153.62	71.145	-1.0997	3400.8	4.1592e+05	1.4552	0.072808	0.92719	0.14562	0.51766	False
LmxM.36.0650.1_43_0.343434343434343_513-494_0	LmxM.36.0650.1	36.767	12.555	36.767	12.555	-1.4783	293.12	10581	1.4551	0.072815	0.92719	0.14563	0.51766	False
LmxM.23.1110.1_86_0.452722063037249_959-940_0	LmxM.23.1110.1	36.767	12.555	36.767	12.555	-1.4783	293.12	10581	1.4551	0.072815	0.92719	0.14563	0.51766	False
LmxM.33.3400.1_57_0.0353063343717549_24-43_1	LmxM.33.3400.1	36.767	12.555	36.767	12.555	-1.4783	293.12	10581	1.4551	0.072815	0.92719	0.14563	0.51766	False
LmxM.32.0960.1_29_0.169796557120501_210-229_1	LmxM.32.0960.1	36.767	12.555	36.767	12.555	-1.4783	293.12	10581	1.4551	0.072815	0.92719	0.14563	0.51766	False
LmxM.20.0850.1_29_0.0325719120135364_149-168_1	LmxM.20.0850.1	36.767	12.555	36.767	12.555	-1.4783	293.12	10581	1.4551	0.072815	0.92719	0.14563	0.51766	False
LmxM.25.0080.1_57_0.169418960244648_268-287_1	LmxM.25.0080.1	240.25	123.46	240.25	123.46	-0.95485	6819.8	1.3123e+06	1.4551	0.072815	0.92719	0.14563	0.51766	False
LmxM.21.0470.1_0_0.199146981627297_603-622_1	LmxM.21.0470.1	87.134	35.573	87.134	35.573	-1.2689	1329.3	96918	1.455	0.072835	0.92716	0.14567	0.51766	False
LmxM.30.3050.1_14_0.236190476190476_121-140_1	LmxM.30.3050.1	87.134	35.573	87.134	35.573	-1.2689	1329.3	96918	1.455	0.072835	0.92716	0.14567	0.51766	False
LmxM.32.2930.1_0_0.162386891660553_661-680_1	LmxM.32.2930.1	87.134	35.573	87.134	35.573	-1.2689	1329.3	96918	1.455	0.072835	0.92716	0.14567	0.51766	False
LmxM.28.0030.1_0_0.132716049382716_169-188_1	LmxM.28.0030.1	123.4	54.405	123.4	54.405	-1.1669	2379.9	2.3692e+05	1.455	0.072838	0.92716	0.14568	0.51766	False
LmxM.18.0880.1_33_0.0594059405940594_190-171_0	LmxM.18.0880.1	210.03	104.63	210.03	104.63	-0.99847	5554.7	9.2903e+05	1.4549	0.07285	0.92715	0.1457	0.51766	False
LmxM.06.0630.1_43_0.271444082519001_245-264_1	LmxM.06.0630.1	78.571	31.388	78.571	31.388	-1.2968	1113.1	74307	1.4547	0.072882	0.92712	0.14576	0.51766	False
LmxM.26.2420.1_38_0.102842377260982_193-212_1	LmxM.26.2420.1	78.571	31.388	78.571	31.388	-1.2968	1113.1	74307	1.4547	0.072882	0.92712	0.14576	0.51766	False
LmxM.11.0920.1_71_0.454788657035848_839-858_1	LmxM.11.0920.1	692.03	460.35	692.03	460.35	-0.58705	26838	1.9895e+07	1.4546	0.072886	0.92711	0.14577	0.51766	False
LmxM.08_29.2320.1_57_0.445933869526363_495-514_1	LmxM.08_29.2320.1	51.877	284.58	51.877	284.58	2.4332	27076	25594	1.4546	0.88377	0.11623	0.23247	0.546	True
LmxM.25.1460.1_14_0.276916451335056_636-655_1	LmxM.25.1460.1	146.06	66.96	146.06	66.96	-1.1137	3128.5	3.6538e+05	1.4545	0.072904	0.9271	0.14581	0.51766	False
LmxM.21.1240.1_46_0.11454209553972_437-418_0	LmxM.21.1240.1	352.56	198.79	352.56	198.79	-0.8235	11823	3.5164e+06	1.4545	0.072905	0.9271	0.14581	0.51766	False
LmxM.04.0290.1_49_0.263274336283186_363-344_0	LmxM.04.0290.1	390.84	225.99	390.84	225.99	-0.78764	13588	4.5827e+06	1.4544	0.072922	0.92708	0.14584	0.51766	False
LmxM.22.1360.1_52_0.33425160697888_361-380_1	LmxM.22.1360.1	130.95	58.59	130.95	58.59	-1.1469	2618.1	2.7599e+05	1.4543	0.072934	0.92707	0.14587	0.51766	False
LmxM.31.0040.1_38_0.137998056365403_135-154_1	LmxM.31.0040.1	119.37	52.313	119.37	52.313	-1.1749	2248.2	2.1755e+05	1.4542	0.072942	0.92706	0.14588	0.51766	False
LmxM.22.0790.1_0_0.0756892230576441_146-165_1	LmxM.22.0790.1	202.98	100.44	202.98	100.44	-1.0078	5256.7	8.5098e+05	1.4542	0.072946	0.92705	0.14589	0.51766	False
LmxM.27.0390.1_38_0.183766529867761_396-415_1	LmxM.27.0390.1	216.57	108.81	216.57	108.81	-0.98649	5806.6	1.0053e+06	1.4542	0.072949	0.92705	0.1459	0.51766	False
LmxM.36.1110.1_38_0.0747438215792646_118-137_1	LmxM.36.1110.1	138.51	62.775	138.51	62.775	-1.1293	2867.7	3.1877e+05	1.4542	0.072951	0.92705	0.1459	0.51766	False
LmxM.15.0440.1_57_0.099691098006178_346-365_1	LmxM.15.0440.1	138.51	62.775	138.51	62.775	-1.1293	2867.7	3.1877e+05	1.4542	0.072951	0.92705	0.1459	0.51766	False
LmxM.08_29.2830.1_67_0.304897314375987_184-203_1	LmxM.08_29.2830.1	259.39	136.01	259.39	136.01	-0.92634	7610.4	1.598e+06	1.454	0.072967	0.92703	0.14593	0.51766	False
LmxM.17.0730.1_43_0.323722812341932_636-655_1	LmxM.17.0730.1	268.96	142.29	268.96	142.29	-0.91378	8022	1.7539e+06	1.4539	0.072989	0.92701	0.14598	0.51766	False
LmxM.36.5300.1_19_0.195319531953195_655-636_0	LmxM.36.5300.1	91.163	37.665	91.163	37.665	-1.2532	1431	1.0885e+05	1.4539	0.072991	0.92701	0.14598	0.51766	False
LmxM.05.1140.1_29_0.405959031657356_432-451_1	LmxM.05.1140.1	213.05	106.72	213.05	106.72	-0.99068	5653.1	9.6376e+05	1.4537	0.07301	0.92699	0.14602	0.51766	False
LmxM.26.2120.1_29_0.131033365727243_1614-1633_1	LmxM.26.2120.1	149.59	69.053	149.59	69.053	-1.1041	3242.9	3.8847e+05	1.4537	0.073013	0.92699	0.14603	0.51766	False
LmxM.20.1360.1_29_0.391482391482392_468-487_1	LmxM.20.1360.1	115.34	50.22	115.34	50.22	-1.1835	2120.2	1.9918e+05	1.4536	0.07303	0.92697	0.14606	0.51766	False
LmxM.09.0330.1_14_0.261737089201878_672-653_0	LmxM.09.0330.1	500.14	307.6	500.14	307.6	-0.69947	18535	8.636e+06	1.4536	0.073031	0.92697	0.14606	0.51766	False
LmxM.31.2760.1_29_0.257262996941896_663-682_1	LmxM.31.2760.1	167.72	79.515	167.72	79.515	-1.0673	3890	5.2121e+05	1.4535	0.073047	0.92695	0.14609	0.51766	False
LmxM.36.3210.1_49_0.328185328185328_260-241_0	LmxM.36.3210.1	192.4	94.163	192.4	94.163	-1.0231	4825.2	7.4165e+05	1.4534	0.073052	0.92695	0.1461	0.51766	False
LmxM.34.3580.1_49_0.327692307692308_642-623_0	LmxM.34.3580.1	192.4	94.163	192.4	94.163	-1.0231	4825.2	7.4165e+05	1.4534	0.073052	0.92695	0.1461	0.51766	False
LmxM.08.0780.1_29_0.11437908496732_171-190_1	LmxM.08.0780.1	1003.3	734.47	1003.3	734.47	-0.44944	36133	5.1674e+07	1.4534	0.07306	0.92694	0.14612	0.51766	False
LmxM.08_29.2590.1_19_0.146013448607109_300-319_1	LmxM.08_29.2590.1	209.52	104.63	209.52	104.63	-0.99502	5501.8	9.2331e+05	1.4533	0.073068	0.92693	0.14614	0.51766	False
LmxM.34.3920.1_29_0.176811594202899_424-443_1	LmxM.34.3920.1	104.76	677.97	104.76	677.97	2.6825	1.6429e+05	1.5557e+05	1.4533	0.87916	0.12084	0.24168	0.54986	True
LmxM.15.0110.1_34_0.150753768844221_363-344_0	LmxM.15.0110.1	126.92	56.498	126.92	56.498	-1.1537	2479.8	2.547e+05	1.4533	0.073076	0.92692	0.14615	0.51766	False
LmxM.34.2310.1_67_0.390896921017403_282-301_1	LmxM.34.2310.1	126.92	56.498	126.92	56.498	-1.1537	2479.8	2.547e+05	1.4533	0.073076	0.92692	0.14615	0.51766	False
LmxM.13.1030.1_29_0.135531135531136_144-163_1	LmxM.13.1030.1	67.491	393.39	67.491	393.39	2.5256	53106	50291	1.4533	0.8818	0.1182	0.23639	0.54803	True
LmxM.05.0270.1_60_0.205450733752621_189-208_1	LmxM.05.0270.1	30.22	146.48	30.22	146.48	2.2399	6757.7	6400.3	1.4532	0.88707	0.11293	0.22587	0.54434	True
LmxM.02.0230.1_14_0.364983164983165_1079-1098_1	LmxM.02.0230.1	95.192	39.758	95.192	39.758	-1.2388	1536.5	1.2164e+05	1.4532	0.073091	0.92691	0.14618	0.51766	False
LmxM.22.1480.1_71_0.417333333333333_304-323_1	LmxM.22.1480.1	95.192	39.758	95.192	39.758	-1.2388	1536.5	1.2164e+05	1.4532	0.073091	0.92691	0.14618	0.51766	False
LmxM.01.0020.1_43_0.139606396063961_230-211_0	LmxM.01.0020.1	219.6	110.9	219.6	110.9	-0.97916	5907.2	1.0417e+06	1.4531	0.073092	0.92691	0.14618	0.51766	False
LmxM.31.0360.1_52_0.385104450499546_417-436_1	LmxM.31.0360.1	142.03	64.868	142.03	64.868	-1.1187	2977.2	3.4004e+05	1.4531	0.073094	0.92691	0.14619	0.51766	False
LmxM.24.0390.1_52_0.101036269430052_245-226_0	LmxM.24.0390.1	236.22	121.37	236.22	121.37	-0.95501	6595.5	1.2565e+06	1.4531	0.073094	0.92691	0.14619	0.51766	False
LmxM.30.0454.1_52_0.336734693877551_204-185_0	LmxM.30.0454.1	111.31	48.128	111.31	48.128	-1.1929	1996	1.8179e+05	1.4531	0.073098	0.9269	0.1462	0.51766	False
LmxM.36.2690.1_43_0.320588235294118_334-315_0	LmxM.36.2690.1	153.11	71.145	153.11	71.145	-1.095	3359.4	4.1243e+05	1.4531	0.073105	0.9269	0.14621	0.51766	False
LmxM.09.0460.1_0_0.189006970631928_1649-1668_1	LmxM.09.0460.1	36.767	186.23	36.767	186.23	2.3096	11170	10581	1.453	0.8857	0.1143	0.2286	0.54575	True
LmxM.31.1802.1_52_0.255411255411255_112-131_1	LmxM.31.1802.1	37.775	192.51	37.775	192.51	2.3192	11972	11341	1.453	0.88552	0.11448	0.22897	0.54575	True
LmxM.30.1160.1_43_0.0417989417989418_75-94_1	LmxM.30.1160.1	74.038	29.295	74.038	29.295	-1.3085	1001	63790	1.453	0.073116	0.92688	0.14623	0.51766	False
LmxM.12.1270.1_43_0.300387596899225_304-323_1	LmxM.12.1270.1	134.48	60.683	134.48	60.683	-1.1351	2722.9	2.9549e+05	1.4529	0.07312	0.92688	0.14624	0.51766	False
LmxM.16.0740.1_43_0.105713000449843_228-247_1	LmxM.16.0740.1	134.48	60.683	134.48	60.683	-1.1351	2722.9	2.9549e+05	1.4529	0.07312	0.92688	0.14624	0.51766	False
Non-targeting-142	Non-target-87	51.374	18.833	51.374	18.833	-1.401	529.46	24961	1.4529	0.073121	0.92688	0.14624	0.51766	False
LmxM.23.0170.1_14_0.374269005847953_251-270_1	LmxM.23.0170.1	51.374	18.833	51.374	18.833	-1.401	529.46	24961	1.4529	0.073121	0.92688	0.14624	0.51766	False
LmxM.24.2300.1_29_0.313642756680731_214-233_1	LmxM.24.2300.1	99.221	41.85	99.221	41.85	-1.2258	1645.7	1.3531e+05	1.4528	0.073145	0.92686	0.14629	0.51766	False
LmxM.28.1710.1_0_0.157509157509158_1071-1090_1	LmxM.28.1710.1	99.221	41.85	99.221	41.85	-1.2258	1645.7	1.3531e+05	1.4528	0.073145	0.92686	0.14629	0.51766	False
LmxM.09.0710.1_43_0.178249678249678_274-293_1	LmxM.09.0710.1	226.14	115.09	226.14	115.09	-0.96839	6166.7	1.1234e+06	1.4527	0.073148	0.92685	0.1463	0.51766	False
LmxM.30.0350.1_29_0.376953125_588-569_0	LmxM.30.0350.1	82.601	33.48	82.601	33.48	-1.2777	1206.4	84491	1.4527	0.073159	0.92684	0.14632	0.51766	False
LmxM.36.6940.1_71_0.49648382559775_696-715_1	LmxM.36.6940.1	82.601	33.48	82.601	33.48	-1.2777	1206.4	84491	1.4527	0.073159	0.92684	0.14632	0.51766	False
LmxM.25.2080.1_0_0.173798798798799_459-478_1	LmxM.25.2080.1	103.25	43.943	103.25	43.943	-1.2139	1758.7	1.4988e+05	1.4527	0.07316	0.92684	0.14632	0.51766	False
LmxM.30.3010.1_29_0.0167865707434053_21-40_1	LmxM.30.3010.1	103.25	43.943	103.25	43.943	-1.2139	1758.7	1.4988e+05	1.4527	0.07316	0.92684	0.14632	0.51766	False
Non-targeting-508	Non-target-179	103.25	43.943	103.25	43.943	-1.2139	1758.7	1.4988e+05	1.4527	0.07316	0.92684	0.14632	0.51766	False
LmxM.27.1600.1_71_0.211567732115677_130-149_1	LmxM.27.1600.1	216.07	108.81	216.07	108.81	-0.98315	5752.4	9.9928e+05	1.4527	0.07316	0.92684	0.14632	0.51766	False
LmxM.26.0860.1_29_0.0611279972982101_174-193_1	LmxM.26.0860.1	477.47	290.86	477.47	290.86	-0.71316	17412	7.6658e+06	1.4526	0.073164	0.92684	0.14633	0.51766	False
LmxM.16.0480.1_29_0.334719911259013_1197-1216_1	LmxM.16.0480.1	351.56	198.79	351.56	198.79	-0.81938	11669	3.4906e+06	1.4526	0.073166	0.92683	0.14633	0.51766	False
Non-targeting-201	Non-target-19	315.29	173.68	315.29	173.68	-0.85656	10027	2.6388e+06	1.4526	0.073168	0.92683	0.14634	0.51766	False
LmxM.17.1320.1_33_0.147075525269733_251-270_1	LmxM.17.1320.1	318.31	175.77	318.31	175.77	-0.8531	10159	2.7043e+06	1.4525	0.073179	0.92682	0.14636	0.51769	False
LmxM.34.3590.1_38_0.0186179735051916_48-67_1	LmxM.34.3590.1	25.183	117.18	25.183	117.18	2.1743	4231.8	4012.3	1.4524	0.88817	0.11183	0.22367	0.54344	True
LmxM.13.0090.1_67_0.226190476190476_353-334_0	LmxM.13.0090.1	704.62	472.91	704.62	472.91	-0.57429	26846	2.0839e+07	1.4523	0.073207	0.92679	0.14641	0.51773	False
LmxM.27.1510.1_67_0.489030431705591_687-706_1	LmxM.27.1510.1	145.56	66.96	145.56	66.96	-1.1087	3088.8	3.6215e+05	1.4522	0.073217	0.92678	0.14643	0.51773	False
LmxM.28.1340.1_57_0.324514991181658_174-193_1	LmxM.28.1340.1	299.68	163.22	299.68	163.22	-0.87263	9311.1	2.3159e+06	1.4522	0.073228	0.92677	0.14646	0.51773	False
LmxM.26.0290.1_29_0.321078431372549_254-273_1	LmxM.26.0290.1	195.42	96.255	195.42	96.255	-1.0141	4916.9	7.7196e+05	1.452	0.073256	0.92674	0.14651	0.51773	False
LmxM.15.0680.1_57_0.0164203612479475_44946_1	LmxM.15.0680.1	130.45	58.59	130.45	58.59	-1.1413	2581.8	2.7327e+05	1.4518	0.073283	0.92672	0.14657	0.51773	False
LmxM.26.1290.1_29_0.113738738738739_199-218_1	LmxM.26.1290.1	130.45	58.59	130.45	58.59	-1.1413	2581.8	2.7327e+05	1.4518	0.073283	0.92672	0.14657	0.51773	False
LmxM.30.0930.1_29_0.408896034297964_758-777_1	LmxM.30.0930.1-LmxM.30.0950.1-LmxM.30.0960.1	163.69	77.423	163.69	77.423	-1.0704	3721	4.8964e+05	1.4517	0.073287	0.92671	0.14657	0.51773	False
LmxM.23.0310.1_38_0.0645737621235324_246-265_1	LmxM.23.0310.1	792.26	548.24	792.26	548.24	-0.53036	29774	2.8165e+07	1.4517	0.073298	0.9267	0.1466	0.51773	False
LmxM.34.2060.1_43_0.278122843340235_400-419_1	LmxM.34.2060.1	69.505	27.203	69.505	27.203	-1.3219	894.76	54237	1.4516	0.073303	0.9267	0.14661	0.51773	False
LmxM.17.0920.1_14_0.380892078232728_2703-2722_1	LmxM.17.0920.1	149.08	69.053	149.08	69.053	-1.0993	3202.5	3.8511e+05	1.4515	0.073319	0.92668	0.14664	0.51773	False
LmxM.32.3070.1_38_0.129740518962076_318-337_1	LmxM.32.3070.1	118.86	52.313	118.86	52.313	-1.1688	2214.6	2.152e+05	1.4515	0.073324	0.92668	0.14665	0.51773	False
LmxM.08.1030.1_29_0.326300984528833_223-242_1	LmxM.08.1060.1-LmxM.08.1070.1-LmxM.08.1030.1-LmxM.08.1030a.1-LmxM.08.1040.1-LmxM.08.1040c.1-LmxM.08.1070partial.1	341.99	192.51	341.99	192.51	-0.82574	11171	3.2516e+06	1.4515	0.073325	0.92667	0.14665	0.51773	False
LmxM.16.0200.1_48_0.434444444444444_385-404_1	LmxM.16.0200.1	170.74	81.608	170.74	81.608	-1.0559	3972.4	5.4569e+05	1.4513	0.073343	0.92666	0.14669	0.51773	False
LmxM.33.4050.1_29_0.0404938271604938_78-97_1	LmxM.33.4050.1	86.63	35.573	86.63	35.573	-1.2607	1303.4	95485	1.4512	0.073357	0.92664	0.14671	0.51773	False
LmxM.18.0200.1_43_0.169033130493577_243-262_1	LmxM.18.0200.1	12.088	48.128	12.088	48.128	1.9083	649.44	616.72	1.4512	0.89319	0.10681	0.21363	0.54112	True
LmxM.01.0070.1_0_0.065_123-104_0	LmxM.01.0070.1	12.088	48.128	12.088	48.128	1.9083	649.44	616.72	1.4512	0.89319	0.10681	0.21363	0.54112	True
LmxM.23.0710.1_52_0.376915708812261_783-802_1	LmxM.23.0710.1	12.088	48.128	12.088	48.128	1.9083	649.44	616.72	1.4512	0.89319	0.10681	0.21363	0.54112	True
LmxM.33.0670.1_0_0.177108241670652_1104-1123_1	LmxM.33.0670.1	296.15	161.12	296.15	161.12	-0.87412	9116.6	2.2466e+06	1.4512	0.073358	0.92664	0.14672	0.51773	False
LmxM.14.0460.1_29_0.0528985507246377_66-85_1	LmxM.14.0460.1	177.79	85.793	177.79	85.793	-1.0426	4232	6.0548e+05	1.4512	0.073359	0.92664	0.14672	0.51773	False
LmxM.01.0740.1_43_0.242383512544803_535-554_1	LmxM.01.0740.1	215.57	108.81	215.57	108.81	-0.9798	5698.5	9.9331e+05	1.4511	0.073373	0.92663	0.14675	0.51773	False
LmxM.28.2800.1_52_0.303273213092852_450-469_1	LmxM.28.2800.1	55.907	20.925	55.907	20.925	-1.376	611.85	31012	1.4511	0.073375	0.92663	0.14675	0.51773	False
LmxM.29.3260.1_67_0.486245954692557_594-613_1	LmxM.29.3260.1	55.907	20.925	55.907	20.925	-1.376	611.85	31012	1.4511	0.073375	0.92663	0.14675	0.51773	False
LmxM.04.0240.1_14_0.138602520045819_111-130_1	LmxM.04.0240.1	232.19	119.27	232.19	119.27	-0.95518	6374.9	1.2022e+06	1.4511	0.07338	0.92662	0.14676	0.51773	False
LmxM.17.0490.1_33_0.303493449781659_837-818_0	LmxM.17.0490.1	359.61	205.07	359.61	205.07	-0.80735	11943	3.6999e+06	1.451	0.073383	0.92662	0.14677	0.51773	False
LmxM.26.2380.1_0_0.0874176548089592_1323-1342_1	LmxM.26.2380.1	40.797	211.34	40.797	211.34	2.3449	14543	13816	1.451	0.88455	0.11545	0.23089	0.54575	True
LmxM.06.1010.1_29_0.135964912280702_307-326_1	LmxM.06.1010.1	388.83	225.99	388.83	225.99	-0.7802	13258	4.5223e+06	1.451	0.073394	0.92661	0.14679	0.51773	False
LmxM.34.0090.1_67_0.202591283863369_163-182_1	LmxM.34.0090.1	201.97	100.44	201.97	100.44	-1.0006	5154	8.4017e+05	1.4509	0.073398	0.9266	0.1468	0.51773	False
LmxM.34.5190.1_14_0.347251217814892_493-512_1	LmxM.34.5190.1	152.61	71.145	152.61	71.145	-1.0903	3318.2	4.0895e+05	1.4509	0.073404	0.9266	0.14681	0.51773	False
LmxM.14.0870.1_34_0.022196261682243_63-44_0	LmxM.14.0870.1	141.53	64.868	141.53	64.868	-1.1136	2938.5	3.3695e+05	1.4508	0.073417	0.92658	0.14683	0.51773	False
LmxM.29.0970.1_74_0.358974358974359_263-244_0	LmxM.29.0970.1	64.972	25.11	64.972	25.11	-1.3373	794.5	45613	1.4507	0.073425	0.92657	0.14685	0.51773	False
LmxM.34.3460.1_14_0.312556458897922_342-361_1	LmxM.34.3460.1	64.972	25.11	64.972	25.11	-1.3373	794.5	45613	1.4507	0.073425	0.92657	0.14685	0.51773	False
Non-targeting-623	Non-target-75	64.972	25.11	64.972	25.11	-1.3373	794.5	45613	1.4507	0.073425	0.92657	0.14685	0.51773	False
LmxM.08_29.0040.1_0_0.0185185185185185_45260_1	LmxM.08_29.0040.1	414.51	244.82	414.51	244.82	-0.75727	14397	5.3303e+06	1.4507	0.073433	0.92657	0.14687	0.51773	False
LmxM.05.0440.1_19_0.0688448074679113_184-165_0	LmxM.05.0440.1	126.42	56.498	126.42	56.498	-1.148	2444.5	2.5211e+05	1.4507	0.073437	0.92656	0.14687	0.51773	False
LmxM.11.0080.1_0_0.0290519877675841_15-34_1	LmxM.11.0080.1	212.04	106.72	212.04	106.72	-0.98388	5546.5	9.521e+05	1.4506	0.073442	0.92656	0.14688	0.51773	False
LmxM.08_29.2630.1_19_0.0404203718674212_156-137_0	LmxM.08_29.2630.1	428.62	255.29	428.62	255.29	-0.74529	15022	5.8088e+06	1.4506	0.07345	0.92655	0.1469	0.51773	False
LmxM.34.1360.1_38_0.171851851851852_225-244_1	LmxM.34.1360.1	289.61	156.94	289.61	156.94	-0.8797	8800.3	2.1211e+06	1.4505	0.07346	0.92654	0.14692	0.51773	False
LmxM.34.5060.1_14_0.187418936446174_279-298_1	LmxM.34.5060.1	78.068	31.388	78.068	31.388	-1.2876	1089.5	73090	1.4505	0.07346	0.92654	0.14692	0.51773	False
LmxM.28.0822.1_14_0.313570487483531_234-253_1	LmxM.28.0822.1	78.068	31.388	78.068	31.388	-1.2876	1089.5	73090	1.4505	0.07346	0.92654	0.14692	0.51773	False
LmxM.12.0400.1_29_0.129144851657941_141-160_1	LmxM.12.0400.1	133.97	60.683	133.97	60.683	-1.1297	2685.8	2.9265e+05	1.4505	0.073461	0.92654	0.14692	0.51773	False
LmxM.24.1890.1_14_0.158802638254693_305-324_1	LmxM.24.1890.1	133.97	60.683	133.97	60.683	-1.1297	2685.8	2.9265e+05	1.4505	0.073461	0.92654	0.14692	0.51773	False
LmxM.32.2700.1_29_0.0118501529051988_26-45_1	LmxM.32.2700.1	156.14	73.238	156.14	73.238	-1.0818	3436	4.3367e+05	1.4504	0.073473	0.92653	0.14695	0.51773	False
LmxM.33.3900.1_29_0.0782312925170068_108-127_1	LmxM.33.3900.1	156.14	73.238	156.14	73.238	-1.0818	3436	4.3367e+05	1.4504	0.073473	0.92653	0.14695	0.51773	False
LmxM.14.1100.1_29_0.115000674490759_1701-1720_1	LmxM.14.1100.1	156.14	73.238	156.14	73.238	-1.0818	3436	4.3367e+05	1.4504	0.073473	0.92653	0.14695	0.51773	False
LmxM.33.0290.1_57_0.488007831620166_992-1011_1	LmxM.33.0290.1	110.81	48.128	110.81	48.128	-1.1864	1964.3	1.7969e+05	1.4501	0.073509	0.92649	0.14702	0.51785	False
LmxM.17.1020.1_34_0.139498432601881_273-254_0	LmxM.17.1020.1	280.04	150.66	280.04	150.66	-0.88991	8369	1.9457e+06	1.4501	0.073518	0.92648	0.14704	0.51785	False
LmxM.19.0370.1_52_0.244172494172494_833-852_1	LmxM.19.0370.1	159.66	75.33	159.66	75.33	-1.0737	3555.8	4.5927e+05	1.45	0.073527	0.92647	0.14705	0.51785	False
LmxM.29.3570.1_57_0.109862671660424_77-96_1	LmxM.29.3570.1	145.05	66.96	145.05	66.96	-1.1037	3049.4	3.5894e+05	1.45	0.073532	0.92647	0.14706	0.51785	False
LmxM.04.0820.1_57_0.217247097844113_259-278_1	LmxM.04.0820.1	225.14	115.09	225.14	115.09	-0.96198	6055.4	1.1106e+06	1.4498	0.073555	0.92644	0.14711	0.51785	False
Non-targeting-913	Non-target-161	106.78	46.035	106.78	46.035	-1.1962	1844.7	1.6338e+05	1.4497	0.073569	0.92643	0.14714	0.51785	False
LmxM.03.0020.1_0_0.068407960199005_52-71_1	LmxM.03.0020.1	204.99	102.53	204.99	102.53	-0.99249	5248.8	8.7285e+05	1.4497	0.073569	0.92643	0.14714	0.51785	False
LmxM.19.1260.1_38_0.147286821705426_70-89_1	LmxM.19.1260.1	94.688	39.758	94.688	39.758	-1.2313	1508.7	1.1999e+05	1.4497	0.07357	0.92643	0.14714	0.51785	False
LmxM.20.1130.1_19_0.0658499234303216_134-115_0	LmxM.20.1130.1	94.688	39.758	94.688	39.758	-1.2313	1508.7	1.1999e+05	1.4497	0.07357	0.92643	0.14714	0.51785	False
LmxM.36.5400.1_0_0.0155038759689922_24-43_1	LmxM.36.5400.1	102.75	43.943	102.75	43.943	-1.2069	1729	1.48e+05	1.4495	0.073603	0.9264	0.14721	0.51785	False
LmxM.36.6040.1_43_0.358948087431694_1044-1063_1	LmxM.36.6040.1	102.75	43.943	102.75	43.943	-1.2069	1729	1.48e+05	1.4495	0.073603	0.9264	0.14721	0.51785	False
LmxM.18.0970.1_43_0.468204388915585_2914-2933_1	LmxM.18.0970.1	98.718	41.85	98.718	41.85	-1.2185	1617	1.3355e+05	1.4495	0.073605	0.92639	0.14721	0.51785	False
LmxM.36.2260.1_52_0.0772357723577236_66-85_1	LmxM.36.2260.1	170.24	81.608	170.24	81.608	-1.0516	3927.6	5.4156e+05	1.4494	0.073613	0.92639	0.14723	0.51785	False
LmxM.36.5310.1_52_0.312724014336918_345-364_1	LmxM.36.5310.1	137.5	62.775	137.5	62.775	-1.1188	2791.9	3.1285e+05	1.4494	0.073613	0.92639	0.14723	0.51785	False
LmxM.01.0010.1_48_0.456716417910448_462-443_0	LmxM.01.0010.1	137.5	62.775	137.5	62.775	-1.1188	2791.9	3.1285e+05	1.4494	0.073613	0.92639	0.14723	0.51785	False
LmxM.30.0130.1_43_0.292880258899676_718-737_1	LmxM.30.0130.1	177.29	85.793	177.29	85.793	-1.0386	4185.8	6.0108e+05	1.4494	0.073617	0.92638	0.14723	0.51785	False
LmxM.16.0790.1_43_0.275836972343523_376-395_1	LmxM.16.0790.1	177.29	85.793	177.29	85.793	-1.0386	4185.8	6.0108e+05	1.4494	0.073617	0.92638	0.14723	0.51785	False
LmxM.22.0820.1_67_0.440998217468806_1230-1249_1	LmxM.22.0720.1-LmxM.22.0820.1	173.76	83.7	173.76	83.7	-1.045	4055.7	5.7085e+05	1.4494	0.07362	0.92638	0.14724	0.51785	False
LmxM.06.0550.1_14_0.21141975308642_1093-1112_1	LmxM.06.0550.1	148.58	69.053	148.58	69.053	-1.0944	3162.3	3.8178e+05	1.4493	0.073627	0.92637	0.14725	0.51785	False
LmxM.32.2780.1_0_0.170509031198686_2590-2609_1	LmxM.32.2780.1	129.94	58.59	129.94	58.59	-1.1358	2545.7	2.7057e+05	1.4492	0.073635	0.92637	0.14727	0.51785	False
LmxM.28.1150.1_46_0.0422282120395328_87-106_1	LmxM.28.1150.1	129.94	58.59	129.94	58.59	-1.1358	2545.7	2.7057e+05	1.4492	0.073635	0.92637	0.14727	0.51785	False
LmxM.07.1160.1_38_0.02710027100271_33-52_1	LmxM.07.1160.1	211.54	106.72	211.54	106.72	-0.98046	5493.6	9.463e+05	1.4491	0.073659	0.92634	0.14732	0.51798	False
LmxM.25.2000.1_19_0.185240963855422_745-726_0	LmxM.25.2000.1	29.212	140.2	29.212	140.2	2.2245	6158.9	5867.8	1.4489	0.88638	0.11362	0.22724	0.54498	True
LmxM.36.2250.1_60_0.046973803071364_42-61_1	LmxM.36.2250.1	573.67	368.28	573.67	368.28	-0.63801	21092	1.2286e+07	1.4488	0.073698	0.9263	0.1474	0.51817	False
LmxM.36.1090.1_43_0.158008658008658_69-88_1	LmxM.36.1090.1	82.097	33.48	82.097	33.48	-1.269	1181.8	83174	1.4487	0.073711	0.92629	0.14742	0.51817	False
LmxM.28.1330.1_29_0.0158259149357072_45291_1	LmxM.28.1330.1	82.097	33.48	82.097	33.48	-1.269	1181.8	83174	1.4487	0.073711	0.92629	0.14742	0.51817	False
LmxM.30.2150.1_52_0.064327485380117_46-65_1	LmxM.30.2150.1	73.535	29.295	73.535	29.295	-1.2988	978.57	62682	1.4486	0.073731	0.92627	0.14746	0.51817	False
LmxM.14.0960.1_33_0.248284094300209_827-846_1	LmxM.14.0960.1	31.227	10.463	31.227	10.463	-1.4913	215.58	6961.3	1.4485	0.07374	0.92626	0.14748	0.51817	False
LmxM.12.0340.1_0_0.162127107652399_997-1016_1	LmxM.12.0340.1	31.227	10.463	31.227	10.463	-1.4913	215.58	6961.3	1.4485	0.07374	0.92626	0.14748	0.51817	False
LmxM.36.0680.1_43_0.0818530128874956_224-243_1	LmxM.36.0680.1	31.227	10.463	31.227	10.463	-1.4913	215.58	6961.3	1.4485	0.07374	0.92626	0.14748	0.51817	False
LmxM.26.2200.1_43_0.243107769423559_384-403_1	LmxM.26.2200.1	31.227	10.463	31.227	10.463	-1.4913	215.58	6961.3	1.4485	0.07374	0.92626	0.14748	0.51817	False
LmxM.33.0550.1_19_0.0323779193205945_57-76_1	LmxM.33.0550.1	26.694	125.55	26.694	125.55	2.1921	4886.3	4657.9	1.4485	0.88692	0.11308	0.22615	0.54434	True
LmxM.30.2060.1_14_0.319105691056911_474-455_0	LmxM.30.2060.1	231.18	119.27	231.18	119.27	-0.94894	6261.7	1.1888e+06	1.4482	0.073778	0.92622	0.14756	0.5184	False
LmxM.11.1310.1_33_0.325889164598842_388-407_1	LmxM.11.1310.1	187.36	92.07	187.36	92.07	-1.0171	4540.3	6.9279e+05	1.448	0.073808	0.92619	0.14762	0.51847	False
LmxM.24.1590.1_43_0.0760023937761819_123-142_1	LmxM.24.1590.1	150.59	1060.9	150.59	1060.9	2.8084	4.1433e+05	3.9522e+05	1.448	0.87588	0.12412	0.24824	0.55171	True
LmxM.10.0580.1_38_0.121850475010326_292-311_1	LmxM.10.0580.1	114.33	50.22	114.33	50.22	-1.171	2055.1	1.9474e+05	1.4479	0.073826	0.92617	0.14765	0.51855	False
LmxM.13.0180.1_14_0.257183908045977_351-370_1	LmxM.13.0180.1	19.139	83.7	19.139	83.7	2.0724	2084.1	1988.7	1.4477	0.88914	0.11086	0.22172	0.54249	True
LmxM.31.1590.1_43_0.335110163468372_937-956_1	LmxM.31.1590.1	19.139	83.7	19.139	83.7	2.0724	2084.1	1988.7	1.4477	0.88914	0.11086	0.22172	0.54249	True
LmxM.09.0950.1_57_0.289149888143177_513-532_1	LmxM.09.0950.1	509.2	318.06	509.2	318.06	-0.67723	18267	9.0441e+06	1.4477	0.073848	0.92615	0.1477	0.51862	False
LmxM.12.0240.1_14_0.0304327151688065_55-74_1	LmxM.12.0240.1	221.11	113	221.11	113	-0.96228	5844.1	1.0602e+06	1.4477	0.073849	0.92615	0.1477	0.51862	False
LmxM.30.0480.1_33_0.14025974025974_172-153_0	LmxM.30.0480.1-LmxM.30.0480b.1	200.96	100.44	200.96	100.44	-0.99344	5052.2	8.2945e+05	1.4477	0.073856	0.92614	0.14771	0.51862	False
LmxM.07.0130.1_33_0.204194260485651_363-382_1	LmxM.07.0130.1	282.05	152.75	282.05	152.75	-0.88044	8358.9	1.9818e+06	1.4475	0.073883	0.92612	0.14777	0.51869	False
LmxM.33.1290.1_29_0.0413694721825963_94-75_0	LmxM.33.1290.1	169.73	81.608	169.73	81.608	-1.0474	3883.1	5.3745e+05	1.4475	0.073884	0.92612	0.14777	0.51869	False
LmxM.31.1440.1_52_0.198198198198198_78-97_1	LmxM.31.1440.1	86.126	35.573	86.126	35.573	-1.2523	1277.8	94066	1.4474	0.073886	0.92611	0.14777	0.51869	False
LmxM.29.0290.1_29_0.185282522996058_851-832_0	LmxM.29.0290.1	217.58	110.9	217.58	110.9	-0.96593	5690.2	1.0173e+06	1.4471	0.073934	0.92607	0.14787	0.51873	False
LmxM.04.0400.1_33_0.259818731117825_265-246_0	LmxM.04.0400.1	41.3	14.648	41.3	14.648	-1.4347	355.18	14257	1.4471	0.073936	0.92606	0.14787	0.51873	False
LmxM.30.2360.1_14_0.291358024691358_468-487_1	LmxM.30.2360.1	41.3	14.648	41.3	14.648	-1.4347	355.18	14257	1.4471	0.073936	0.92606	0.14787	0.51873	False
Non-targeting-621	Non-target-124	500.64	311.78	500.64	311.78	-0.68149	17833	8.6584e+06	1.4471	0.073937	0.92606	0.14787	0.51873	False
LmxM.22.1110.1_14_0.149944160347969_2541-2560_1	LmxM.22.1110.1	137	62.775	137	62.775	-1.1136	2754.4	3.0991e+05	1.447	0.073948	0.92605	0.1479	0.51873	False
LmxM.24.1240.1_38_0.0628415300546448_108-127_1	LmxM.24.1240.1	121.89	54.405	121.89	54.405	-1.1492	2276.8	2.2954e+05	1.4469	0.073956	0.92604	0.14791	0.51873	False
LmxM.08.0790a.1_67_0.410122164048866_228-247_1	LmxM.08.0790a.1-LmxM.33.1830b.1	121.89	54.405	121.89	54.405	-1.1492	2276.8	2.2954e+05	1.4469	0.073956	0.92604	0.14791	0.51873	False
LmxM.36.6740.1_0_0.130170316301703_110-91_0	LmxM.36.6740.1	69.002	27.203	69.002	27.203	-1.3116	873.58	53233	1.4469	0.07396	0.92604	0.14792	0.51873	False
LmxM.11.0730.1_0_0.103686024927075_387-406_1	LmxM.11.0730.1	69.002	27.203	69.002	27.203	-1.3116	873.58	53233	1.4469	0.07396	0.92604	0.14792	0.51873	False
LmxM.18.0140.1_71_0.467561521252796_1035-1054_1	LmxM.18.0140.1	47.344	253.19	47.344	253.19	2.3945	21187	20241	1.4469	0.88266	0.11734	0.23467	0.54706	True
LmxM.30.3190.1_0_0.167280163599182_404-423_1	LmxM.30.3190.1	193.91	96.255	193.91	96.255	-1.003	4768.2	7.5671e+05	1.4469	0.073966	0.92603	0.14793	0.51873	False
LmxM.16.1060.1_19_0.111224489795918_331-312_0	LmxM.16.1060.1	237.22	123.46	237.22	123.46	-0.93666	6471.4	1.2703e+06	1.4468	0.073971	0.92603	0.14794	0.51873	False
LmxM.30.2340.1_38_0.118721461187215_127-146_1	LmxM.30.2340.1	129.44	58.59	129.44	58.59	-1.1303	2509.9	2.6788e+05	1.4467	0.073989	0.92601	0.14798	0.51873	False
LmxM.05.0100.1_86_0.423719958202717_801-820_1	LmxM.05.0100.1	106.27	46.035	106.27	46.035	-1.1895	1814.3	1.614e+05	1.4466	0.074	0.926	0.148	0.51873	False
LmxM.22.1580.1_43_0.0613553113553114_64-83_1	LmxM.22.1580.1	50.87	18.833	50.87	18.833	-1.387	513.19	24338	1.4466	0.074007	0.92599	0.14801	0.51873	False
Non-targeting-98	Non-target-196	203.98	102.53	203.98	102.53	-0.98541	5146.1	8.6188e+05	1.4465	0.074021	0.92598	0.14804	0.51873	False
LmxM.03.0650.1_43_0.0709219858156028_186-205_1	LmxM.03.0650.1	357.1	205.07	357.1	205.07	-0.79724	11557	3.6337e+06	1.4464	0.074031	0.92597	0.14806	0.51873	False
LmxM.22.1090.1_43_0.279178338001867_592-611_1	LmxM.22.1090.1	36.264	12.555	36.264	12.555	-1.4589	281.05	10213	1.4463	0.074045	0.92595	0.14809	0.51873	False
LmxM.29.2570.1_43_0.376422764227642_459-478_1	LmxM.29.2570.1	102.24	43.943	102.24	43.943	-1.1999	1699.5	1.4615e+05	1.4463	0.074051	0.92595	0.1481	0.51873	False
LmxM.18.1290.1_71_0.499480789200415_473-492_1	LmxM.18.1290.1	186.86	92.07	186.86	92.07	-1.0133	4492.4	6.8801e+05	1.4462	0.074055	0.92594	0.14811	0.51873	False
LmxM.09.0610.1_29_0.475338106603023_1188-1207_1	LmxM.09.0610.1	94.185	39.758	94.185	39.758	-1.2237	1481.2	1.1836e+05	1.4462	0.074056	0.92594	0.14811	0.51873	False
LmxM.29.0760.1_43_0.361976707585773_1143-1162_1	LmxM.29.0760.1	94.185	39.758	94.185	39.758	-1.2237	1481.2	1.1836e+05	1.4462	0.074056	0.92594	0.14811	0.51873	False
LmxM.12.0200.1_43_0.214397496087637_681-700_1	LmxM.12.0200.1	220.6	113	220.6	113	-0.95901	5789.8	1.054e+06	1.4462	0.074059	0.92594	0.14812	0.51873	False
LmxM.30.1670.1_57_0.31095406360424_274-255_0	LmxM.30.1670.1	140.52	64.868	140.52	64.868	-1.1034	2861.8	3.3082e+05	1.4461	0.074069	0.92593	0.14814	0.51873	False
LmxM.33.1900a.1_52_0.244444444444444_146-127_0	LmxM.33.1900a.1	98.214	41.85	98.214	41.85	-1.2112	1588.4	1.3181e+05	1.4461	0.074071	0.92593	0.14814	0.51873	False
LmxM.01.0580.1_43_0.230875735548633_660-679_1	LmxM.01.0580.1	200.46	100.44	200.46	100.44	-0.98984	5001.7	8.2412e+05	1.446	0.074087	0.92591	0.14817	0.51873	False
LmxM.33.2190.1_29_0.0277175222945288_112-131_1	LmxM.33.2190.1	183.33	89.978	183.33	89.978	-1.0187	4357.6	6.5515e+05	1.446	0.07409	0.92591	0.14818	0.51873	False
LmxM.18.0140.1_29_0.299328859060403_678-659_0	LmxM.18.0140.1	210.53	106.72	210.53	106.72	-0.97361	5388.5	9.3476e+05	1.4459	0.074098	0.9259	0.1482	0.51873	False
LmxM.16.1490.1_29_0.263926940639269_279-298_1	LmxM.16.1490.1	117.86	52.313	117.86	52.313	-1.1567	2148	2.1054e+05	1.4459	0.0741	0.9259	0.1482	0.51873	False
LmxM.36.4560.1_67_0.488623435722412_853-872_1	LmxM.36.4560.1	117.86	52.313	117.86	52.313	-1.1567	2148	2.1054e+05	1.4459	0.0741	0.9259	0.1482	0.51873	False
LmxM.36.0920.1_67_0.391279403327596_672-691_1	LmxM.36.0920.1	287.59	156.94	287.59	156.94	-0.86967	8535.1	2.0834e+06	1.4459	0.074102	0.9259	0.1482	0.51873	False
LmxM.27.1295.1_67_0.214646464646465_74-93_1	LmxM.27.1295.1	158.65	75.33	158.65	75.33	-1.0646	3471.4	4.5186e+05	1.4459	0.074106	0.92589	0.14821	0.51873	False
LmxM.24.1750.1_38_0.0942806076854334_206-225_1	LmxM.24.1750.1	243.27	127.64	243.27	127.64	-0.9251	6684.7	1.3552e+06	1.4456	0.074139	0.92586	0.14828	0.51873	False
LmxM.16.0240.1_38_0.0290420459471175_63-82_1	LmxM.16.0240.1	293.64	161.12	293.64	161.12	-0.86184	8779.7	2.1978e+06	1.4456	0.074144	0.92586	0.14829	0.51873	False
LmxM.12.0890.1_49_0.250737463126844_261-242_0	LmxM.12.0890.1-LmxM.12.0891.1-LmxM.12.0990.1	217.08	110.9	217.08	110.9	-0.9626	5636.6	1.0113e+06	1.4456	0.074148	0.92585	0.1483	0.51873	False
LmxM.08_29.1360.1_49_0.327327327327327_660-641_0	LmxM.08_29.1360.1	132.97	60.683	132.97	60.683	-1.1189	2612.5	2.8703e+05	1.4456	0.07415	0.92585	0.1483	0.51873	False
LmxM.30.1090.1_14_0.0981912144702842_182-201_1	LmxM.30.1090.1	165.7	79.515	165.7	79.515	-1.05	3714.3	5.0528e+05	1.4456	0.074151	0.92585	0.1483	0.51873	False
LmxM.08.0400.1_38_0.165421853388658_592-611_1	LmxM.08.0400.1	252.84	133.92	252.84	133.92	-0.9118	7070.7	1.4964e+06	1.4455	0.074161	0.92584	0.14832	0.51873	False
LmxM.10.0220.1_43_0.278481012658228_402-383_0	LmxM.10.0220.1	768.08	533.59	768.08	533.59	-0.52471	27494	2.6009e+07	1.4455	0.074163	0.92584	0.14833	0.51873	False
LmxM.27.0150.1_43_0.0181159420289855_45007_1	LmxM.27.0150.1	125.41	56.498	125.41	56.498	-1.1366	2374.6	2.4698e+05	1.4454	0.074167	0.92583	0.14833	0.51873	False
LmxM.26.2390.1_14_0.337293016558675_933-952_1	LmxM.26.2390.1	56.41	313.88	56.41	313.88	2.4554	33144	31734	1.4453	0.88116	0.11884	0.23768	0.54835	True
LmxM.29.2130.1_14_0.200539265251095_591-610_1	LmxM.29.2130.1	55.403	20.925	55.403	20.925	-1.3632	594.36	30299	1.4453	0.074192	0.92581	0.14838	0.51873	False
LmxM.26.0330.1_49_0.33184855233853_452-433_0	LmxM.26.0330.1	55.403	20.925	55.403	20.925	-1.3632	594.36	30299	1.4453	0.074192	0.92581	0.14838	0.51873	False
LmxM.33.3250.1_29_0.196612220205687_321-340_1	LmxM.33.3250.1	55.403	20.925	55.403	20.925	-1.3632	594.36	30299	1.4453	0.074192	0.92581	0.14838	0.51873	False
LmxM.14.1290.1_14_0.329592684954281_788-807_1	LmxM.14.1290.1	305.72	169.49	305.72	169.49	-0.84722	9279.3	2.4379e+06	1.4453	0.074192	0.92581	0.14838	0.51873	False
LmxM.02.0170.1_29_0.156862745098039_373-392_1	LmxM.02.0170.1-LmxM.02.0200.1	281.04	152.75	281.04	152.75	-0.8753	8229.2	1.9637e+06	1.4451	0.074214	0.92579	0.14843	0.51873	False
LmxM.31.1940.1_43_0.340534979423868_327-346_1	LmxM.31.1940.1	59.936	23.018	59.936	23.018	-1.3432	681.48	37078	1.4451	0.074218	0.92578	0.14844	0.51873	False
LmxM.29.0310.1_14_0.236299648064354_936-955_1	LmxM.29.0310.1	113.83	50.22	113.83	50.22	-1.1647	2023	1.9255e+05	1.445	0.07423	0.92577	0.14846	0.51873	False
LmxM.11.0260.1_57_0.375350140056022_661-680_1	LmxM.11.0260.1	385.3	225.99	385.3	225.99	-0.76709	12690	4.4177e+06	1.445	0.074235	0.92577	0.14847	0.51873	False
LmxM.08_29.1100.1_14_0.38781163434903_424-405_0	LmxM.08_29.1100.1	341.48	194.6	341.48	194.6	-0.8081	10787	3.2394e+06	1.4448	0.074264	0.92574	0.14853	0.51873	False
LmxM.06.0250.1_43_0.173237753882915_135-154_1	LmxM.06.0250.1	220.1	113	220.1	113	-0.95572	5735.7	1.0479e+06	1.4447	0.074269	0.92573	0.14854	0.51873	False
LmxM.22.0360.1_52_0.323643410852713_330-349_1	LmxM.22.0360.1	81.593	33.48	81.593	33.48	-1.2603	1157.4	81870	1.4447	0.074272	0.92573	0.14854	0.51873	False
LmxM.27.2400.1_38_0.1696053736356_198-217_1	LmxM.27.2400.1	81.593	33.48	81.593	33.48	-1.2603	1157.4	81870	1.4447	0.074272	0.92573	0.14854	0.51873	False
LmxM.18.1170.1_29_0.169129720853859_96-115_1	LmxM.18.1170.1	81.593	33.48	81.593	33.48	-1.2603	1157.4	81870	1.4447	0.074272	0.92573	0.14854	0.51873	False
LmxM.08_29.0110.1_29_0.0722750205326763_609-628_1	LmxM.08_29.0110.1	370.7	215.53	370.7	215.53	-0.77956	12038	4e+06	1.4446	0.07428	0.92572	0.14856	0.51873	False
LmxM.03.0320.1_29_0.117045829212001_348-367_1	LmxM.03.0320.1	20.146	6.2775	20.146	6.2775	-1.5389	96.174	2267.2	1.4446	0.074281	0.92572	0.14856	0.51873	False
LmxM.25.0610.1_48_0.431186440677966_1914-1895_0	LmxM.25.0610.1	20.146	6.2775	20.146	6.2775	-1.5389	96.174	2267.2	1.4446	0.074281	0.92572	0.14856	0.51873	False
LmxM.24.0700.1_19_0.158004158004158_459-440_0	LmxM.24.0700.1	20.146	6.2775	20.146	6.2775	-1.5389	96.174	2267.2	1.4446	0.074281	0.92572	0.14856	0.51873	False
LmxM.08.0630.1_0_0.0887257151598593_576-595_1	LmxM.08.0630.1	226.65	117.18	226.65	117.18	-0.94581	5991.6	1.1298e+06	1.4446	0.074282	0.92572	0.14856	0.51873	False
LmxM.01.0710.1_29_0.279467680608365_449-430_0	LmxM.01.0710.1	136.49	62.775	136.49	62.775	-1.1083	2717.1	3.0699e+05	1.4446	0.074286	0.92571	0.14857	0.51873	False
LmxM.14.0050.1_38_0.0399636693914623_84-103_1	LmxM.14.0050.1	356.09	205.07	356.09	205.07	-0.79318	11404	3.6075e+06	1.4445	0.074292	0.92571	0.14858	0.51873	False
LmxM.19.1450.1_33_0.0376068376068376_76-57_0	LmxM.19.1450.1	468.91	288.77	468.91	288.77	-0.69749	16226	7.3175e+06	1.4445	0.074299	0.9257	0.1486	0.51873	False
LmxM.31.2670.1_29_0.202697008006743_471-490_1	LmxM.31.2670.1	50.87	276.21	50.87	276.21	2.418	25389	24338	1.4444	0.88164	0.11836	0.23671	0.54803	True
LmxM.14.1410.1_0_0.0815347721822542_132-151_1	LmxM.14.1410.1	121.38	54.405	121.38	54.405	-1.1433	2243	2.2711e+05	1.4442	0.074336	0.92566	0.14867	0.51881	False
LmxM.25.0910.1_29_0.0955056179775281_57-38_0	LmxM.25.0910.1	252.33	133.92	252.33	133.92	-0.90893	7010.9	1.4888e+06	1.4442	0.074346	0.92565	0.14869	0.51881	False
LmxM.27.1790.1_29_0.358669833729216_917-898_0	LmxM.27.1790.1	128.94	58.59	128.94	58.59	-1.1247	2474.4	2.6521e+05	1.4442	0.074347	0.92565	0.14869	0.51881	False
LmxM.14.0830.1_43_0.200738502853306_592-611_1	LmxM.14.0830.1	128.94	58.59	128.94	58.59	-1.1247	2474.4	2.6521e+05	1.4442	0.074347	0.92565	0.14869	0.51881	False
LmxM.09.0600.1_43_0.197420634920635_192-211_1	LmxM.09.0600.1	651.24	435.24	651.24	435.24	-0.58026	23326	1.7019e+07	1.4441	0.074351	0.92565	0.1487	0.51881	False
LmxM.36.2680.1_14_0.222995361166335_666-685_1	LmxM.36.2680.1	460.35	282.49	460.35	282.49	-0.70256	15817	6.979e+06	1.444	0.074371	0.92563	0.14874	0.51881	False
LmxM.15.0800.1_0_0.163455362877328_1013-1032_1	LmxM.15.0800.1	25.687	8.37	25.687	8.37	-1.51	149.93	4221	1.4439	0.074386	0.92561	0.14877	0.51881	False
LmxM.36.6170.1_14_0.0720164609053498_116-97_0	LmxM.36.6170.1	140.02	64.868	140.02	64.868	-1.0982	2823.8	3.2778e+05	1.4438	0.074399	0.9256	0.1488	0.51881	False
LmxM.16.1200.1_29_0.102209944751381_118-99_0	LmxM.16.1200.1	206.5	104.63	206.5	104.63	-0.97416	5189.4	8.8948e+05	1.4438	0.0744	0.9256	0.1488	0.51881	False
LmxM.09.0070.1_14_0.381145326850351_1407-1426_1	LmxM.09.0070.1	337.96	192.51	337.96	192.51	-0.80869	10577	3.1541e+06	1.4437	0.074419	0.92558	0.14884	0.51881	False
LmxM.31.2300.1_0_0.0888399412628487_117-136_1	LmxM.31.2300.1	85.623	35.573	85.623	35.573	-1.244	1252.5	92659	1.4436	0.074421	0.92558	0.14884	0.51881	False
LmxM.06.0210.1_43_0.288461538461538_589-570_0	LmxM.06.0210.1	85.623	35.573	85.623	35.573	-1.244	1252.5	92659	1.4436	0.074421	0.92558	0.14884	0.51881	False
LmxM.08_29.1780.1_43_0.0463458110516934_43-62_1	LmxM.08_29.1780.1	172.25	83.7	172.25	83.7	-1.0324	3920.7	5.5818e+05	1.4436	0.074422	0.92558	0.14884	0.51881	False
LmxM.29.0950.1_38_0.059065228556754_111-130_1	LmxM.29.0950.1	165.2	79.515	165.2	79.515	-1.0456	3671	5.0134e+05	1.4436	0.074432	0.92557	0.14886	0.51881	False
LmxM.34.0230.1_67_0.345076784101174_373-392_1	LmxM.34.0230.1	165.2	79.515	165.2	79.515	-1.0456	3671	5.0134e+05	1.4436	0.074432	0.92557	0.14886	0.51881	False
LmxM.27.1010.1_29_0.0463458110516934_126-145_1	LmxM.27.1010.1	105.77	46.035	105.77	46.035	-1.1827	1784.1	1.5945e+05	1.4435	0.074435	0.92556	0.14887	0.51881	False
LmxM.32.1170.1_14_0.187634795111431_791-772_0	LmxM.32.1170.1	105.77	46.035	105.77	46.035	-1.1827	1784.1	1.5945e+05	1.4435	0.074435	0.92556	0.14887	0.51881	False
LmxM.02.0450.1_71_0.468824940047962_381-400_1	LmxM.02.0450.1	105.77	46.035	105.77	46.035	-1.1827	1784.1	1.5945e+05	1.4435	0.074435	0.92556	0.14887	0.51881	False
LmxM.34.0690.1_67_0.455231930960086_841-860_1	LmxM.34.0690.1	77.564	464.54	77.564	464.54	2.567	74874	71885	1.4433	0.87869	0.12131	0.24263	0.55035	True
LmxM.36.2260.1_52_0.0772357723577236_67-86_1	LmxM.36.2260.1	248.81	131.83	248.81	131.83	-0.91127	6842.3	1.4359e+06	1.4433	0.07447	0.92553	0.14894	0.51881	False
LmxM.20.1320.1_48_0.425233644859813_552-533_0	LmxM.20.1320.1	248.81	131.83	248.81	131.83	-0.91127	6842.3	1.4359e+06	1.4433	0.07447	0.92553	0.14894	0.51881	False
LmxM.34.3150.1_38_0.0381136950904393_62-43_0	LmxM.34.3150.1	143.54	66.96	143.54	66.96	-1.0887	2932.5	3.4941e+05	1.4431	0.074492	0.92551	0.14898	0.51881	False
Non-targeting-104	Non-target-158	143.54	66.96	143.54	66.96	-1.0887	2932.5	3.4941e+05	1.4431	0.074492	0.92551	0.14898	0.51881	False
LmxM.07.0740.1_14_0.129974634829004_1476-1495_1	LmxM.07.0740.1	117.35	52.313	117.35	52.313	-1.1505	2115.1	2.0824e+05	1.4431	0.074493	0.92551	0.14899	0.51881	False
LmxM.08.1230.1_29_0.224899598393574_271-290_1	LmxM.08.1230.1	132.46	60.683	132.46	60.683	-1.1135	2576.2	2.8425e+05	1.4431	0.0745	0.9255	0.149	0.51881	False
Non-targeting-57	Non-target-157	101.74	43.943	101.74	43.943	-1.1928	1670.2	1.4431e+05	1.443	0.074503	0.9255	0.14901	0.51881	False
LmxM.18.1670.1_74_0.414499605988968_519-538_1	LmxM.18.1670.1	101.74	43.943	101.74	43.943	-1.1928	1670.2	1.4431e+05	1.443	0.074503	0.9255	0.14901	0.51881	False
LmxM.21.1130.1_43_0.0592592592592593_109-128_1	LmxM.21.1130.1	89.652	37.665	89.652	37.665	-1.2293	1351.3	1.0428e+05	1.443	0.074509	0.92549	0.14902	0.51881	False
LmxM.18.1540.1_43_0.374542124542125_405-424_1	LmxM.18.1540.1	22.665	102.53	22.665	102.53	2.1293	3189.5	3064	1.4429	0.88689	0.11311	0.22622	0.54434	True
Non-targeting-980	Non-target-124	124.91	56.498	124.91	56.498	-1.1308	2340	2.4444e+05	1.4428	0.074537	0.92546	0.14907	0.51881	False
LmxM.16.0260.1_52_0.15994623655914_228-247_1	LmxM.16.0260.1	209.52	106.72	209.52	106.72	-0.96672	5284.5	9.2331e+05	1.4428	0.074541	0.92546	0.14908	0.51881	False
LmxM.30.3190.1_57_0.0347648261758691_76-95_1	LmxM.36.0010.1-LmxM.30.3190.1	451.28	276.21	451.28	276.21	-0.70623	15325	6.6313e+06	1.4428	0.074542	0.92546	0.14908	0.51881	False
LmxM.28.1690.1_29_0.114021830394626_672-691_1	LmxM.28.1690.1	93.681	39.758	93.681	39.758	-1.216	1453.9	1.1674e+05	1.4427	0.074547	0.92545	0.14909	0.51881	False
LmxM.04.1050.1_43_0.301948051948052_286-267_0	LmxM.04.1050.1	147.07	69.053	147.07	69.053	-1.0798	3043.3	3.7188e+05	1.4426	0.074566	0.92543	0.14913	0.51881	False
LmxM.19.1200.1_71_0.277200277200277_389-408_1	LmxM.19.1200.1	147.07	69.053	147.07	69.053	-1.0798	3043.3	3.7188e+05	1.4426	0.074566	0.92543	0.14913	0.51881	False
LmxM.26.1850.1_29_0.0556881463802705_66-85_1	LmxM.26.1850.1	147.07	69.053	147.07	69.053	-1.0798	3043.3	3.7188e+05	1.4426	0.074566	0.92543	0.14913	0.51881	False
LmxM.20.0620.1_19_0.0995385629531971_459-440_0	LmxM.20.0620.1	36.264	182.05	36.264	182.05	2.2964	10627	10213	1.4425	0.8835	0.1165	0.233	0.54627	True
LmxM.04.0790.1_57_0.29490463990891_1027-1046_1	LmxM.04.0790.1	229.17	119.27	229.17	119.27	-0.93636	6038.3	1.1624e+06	1.4425	0.074586	0.92541	0.14917	0.51881	False
LmxM.30.0040.1_33_0.0712979890310786_127-108_0	LmxM.30.0040.1	182.33	89.978	182.33	89.978	-1.0108	4264.1	6.4594e+05	1.4424	0.074599	0.9254	0.1492	0.51881	False
LmxM.23.1670.1_19_0.11337513061651_211-230_1	LmxM.23.1670.1	150.59	71.145	150.59	71.145	-1.0712	3156.1	3.9522e+05	1.4422	0.074623	0.92538	0.14925	0.51881	False
LmxM.17.1440.1_38_0.142285041224971_598-617_1	LmxM.17.1440.1	68.498	27.203	68.498	27.203	-1.3011	852.66	52241	1.4422	0.074628	0.92537	0.14926	0.51881	False
LmxM.08.0890.1_43_0.266136162687887_295-314_1	LmxM.08.0890.1	68.498	27.203	68.498	27.203	-1.3011	852.66	52241	1.4422	0.074628	0.92537	0.14926	0.51881	False
LmxM.22.1490.1_29_0.295684113865932_312-331_1	LmxM.22.1490.1	68.498	27.203	68.498	27.203	-1.3011	852.66	52241	1.4422	0.074628	0.92537	0.14926	0.51881	False
LmxM.29.2310.1_57_0.118996415770609_156-175_1	LmxM.29.2310.1	30.723	148.57	30.723	148.57	2.2372	6943.7	6677.2	1.4422	0.88457	0.11543	0.23086	0.54575	True
LmxM.19.0160.1_0_0.0481189851268591_48-67_1	LmxM.19.0160.1	178.8	87.885	178.8	87.885	-1.0164	4132.7	6.1433e+05	1.4421	0.074638	0.92536	0.14928	0.51881	False
LmxM.30.0080.1_43_0.0719225449515906_49-68_1	LmxM.30.0080.1	257.88	138.11	257.88	138.11	-0.89607	7172.3	1.5742e+06	1.4421	0.074639	0.92536	0.14928	0.51881	False
LmxM.33.4130.1_0_0.0506535947712418_120-139_1	LmxM.33.4130.1	77.06	31.388	77.06	31.388	-1.2691	1043	70692	1.4421	0.074643	0.92536	0.14929	0.51881	False
LmxM.08_29.0180.1_57_0.262569832402235_431-412_0	LmxM.08_29.0180.1	313.28	175.77	313.28	175.77	-0.83016	9454.1	2.5957e+06	1.442	0.07465	0.92535	0.1493	0.51881	False
LmxM.33.3000.1_52_0.0196078431372549_28-47_1	LmxM.33.3000.1	248.31	131.83	248.31	131.83	-0.90835	6783.5	1.4284e+06	1.442	0.074658	0.92534	0.14932	0.51881	False
LmxM.28.2410.1_43_0.11705532693187_247-266_1	LmxM.28.2410.1	154.12	73.238	154.12	73.238	-1.0632	3271	4.1943e+05	1.4419	0.074666	0.92533	0.14933	0.51881	False
LmxM.17.0660.1_0_0.0668732248902659_256-275_1	LmxM.17.0660.1	60.439	341.08	60.439	341.08	2.4771	39379	37883	1.4419	0.87994	0.12006	0.24012	0.54934	True
LmxM.36.3680.1_48_0.405248807089298_1185-1204_1	LmxM.36.3680.1	175.27	85.793	175.27	85.793	-1.0222	4003.5	5.8369e+05	1.4419	0.074669	0.92533	0.14934	0.51881	False
LmxM.33.3250.1_67_0.289171203871748_468-487_1	LmxM.33.3250.1	49.359	265.75	49.359	265.75	2.4052	23412	22525	1.4418	0.88125	0.11875	0.23751	0.54835	True
LmxM.05.0630.1_29_0.0599618424638866_213-232_1	LmxM.05.0630.1	354.58	205.07	354.58	205.07	-0.78706	11177	3.5682e+06	1.4417	0.074688	0.92531	0.14938	0.51881	False
LmxM.19.0740.1_43_0.137211036539896_180-199_1	LmxM.19.0740.1	157.65	75.33	157.65	75.33	-1.0555	3388	4.4453e+05	1.4417	0.074694	0.92531	0.14939	0.51881	False
LmxM.27.1370.1_29_0.192577953447519_872-891_1	LmxM.27.1370.1	225.64	117.18	225.64	117.18	-0.93941	5881.8	1.117e+06	1.4417	0.074695	0.9253	0.14939	0.51881	False
LmxM.15.0910.1_19_0.027646750524109_207-226_1	LmxM.15.0910.1	168.22	81.608	168.22	81.608	-1.0346	3751.1	5.2524e+05	1.4416	0.074708	0.92529	0.14942	0.51881	False
LmxM.33.0460.1_33_0.153494176372712_1117-1098_0	LmxM.33.0460.1	202.47	102.53	202.47	102.53	-0.97474	4993.9	8.4557e+05	1.4416	0.074708	0.92529	0.14942	0.51881	False
LmxM.03.0660.1_14_0.0577940577940578_132-151_1	LmxM.03.0660.1	161.17	77.423	161.17	77.423	-1.0482	3506.9	4.7052e+05	1.4416	0.07471	0.92529	0.14942	0.51881	False
LmxM.32.1000.1_19_0.159491193737769_496-477_0	LmxM.32.1000.1	164.7	79.515	164.7	79.515	-1.0412	3628	4.9742e+05	1.4416	0.074714	0.92529	0.14943	0.51881	False
LmxM.15.1540.1_29_0.0943245403677058_115-134_1	LmxM.15.1540.1	164.7	79.515	164.7	79.515	-1.0412	3628	4.9742e+05	1.4416	0.074714	0.92529	0.14943	0.51881	False
LmxM.02.0160.1_57_0.155474155474155_372-391_1	LmxM.02.0160.1	164.7	79.515	164.7	79.515	-1.0412	3628	4.9742e+05	1.4416	0.074714	0.92529	0.14943	0.51881	False
LmxM.08_29.2610.1_19_0.106796116504854_234-215_0	LmxM.08_29.2610.1	120.88	54.405	120.88	54.405	-1.1374	2209.4	2.2469e+05	1.4415	0.074719	0.92528	0.14944	0.51881	False
LmxM.08_29.0280.1_38_0.0311653116531165_39-58_1	LmxM.08_29.0280.1	139.51	64.868	139.51	64.868	-1.0931	2786.1	3.2476e+05	1.4414	0.074732	0.92527	0.14946	0.51886	False
LmxM.23.0125.1_71_0.234887737478411_127-146_1	LmxM.23.0125.1	209.02	106.72	209.02	106.72	-0.96327	5232.8	9.1762e+05	1.4412	0.074765	0.92524	0.14953	0.5189	False
LmxM.28.0870.1_38_0.185697808535179_317-336_1	LmxM.28.0870.1	109.29	48.128	109.29	48.128	-1.1668	1870.7	1.7346e+05	1.4412	0.074766	0.92523	0.14953	0.5189	False
LmxM.12.1150.1_60_0.118689105403012_413-394_0	LmxM.12.1150.1	291.62	161.12	291.62	161.12	-0.85194	8514.7	2.1593e+06	1.4411	0.074783	0.92522	0.14957	0.5189	False
LmxM.10.0650.1_67_0.294532627865961_323-342_1	LmxM.10.0650.1	198.95	100.44	198.95	100.44	-0.97898	4851.7	8.0825e+05	1.441	0.074787	0.92521	0.14957	0.5189	False
LmxM.17.0190.1_0_0.195703493862134_825-844_1	LmxM.17.0190.1-LmxM.17.0190partial.1	228.66	119.27	228.66	119.27	-0.9332	5983	1.1558e+06	1.441	0.074791	0.92521	0.14958	0.5189	False
LmxM.04.1010.1_57_0.464354527938343_234-253_1	LmxM.04.1010.1	215.57	110.9	215.57	110.9	-0.95257	5477.3	9.9331e+05	1.441	0.074795	0.9252	0.14959	0.5189	False
LmxM.05.0630.1_14_0.369855546470428_1353-1372_1	LmxM.05.0630.1	269.96	146.48	269.96	146.48	-0.87762	7624.5	1.7709e+06	1.4409	0.074801	0.9252	0.1496	0.5189	False
LmxM.09.1330.1_52_0.204872646733112_366-385_1	LmxM.09.1330.1	185.35	92.07	185.35	92.07	-1.0016	4350.3	6.7381e+05	1.4409	0.074806	0.92519	0.14961	0.5189	False
LmxM.28.0240.1_43_0.0908593322386426_156-175_1	LmxM.28.0240.1	63.965	25.11	63.965	25.11	-1.3151	754.85	43819	1.4406	0.074846	0.92515	0.14969	0.5189	False
LmxM.10.1210.1_34_0.0404929577464789_72-53_0	LmxM.10.1210.1	218.59	113	218.59	113	-0.94583	5575	1.0295e+06	1.4402	0.074909	0.92509	0.14982	0.5189	False
LmxM.33.3400.1_57_0.473520249221184_460-441_0	LmxM.33.3400.1	124.4	56.498	124.4	56.498	-1.125	2305.7	2.4192e+05	1.4402	0.074911	0.92509	0.14982	0.5189	False
LmxM.27.0530.1_43_0.200560224089636_353-372_1	LmxM.27.0530.1	124.4	56.498	124.4	56.498	-1.125	2305.7	2.4192e+05	1.4402	0.074911	0.92509	0.14982	0.5189	False
LmxM.28.0090.1_29_0.382497541789577_767-786_1	LmxM.28.0090.1	50.366	18.833	50.366	18.833	-1.3729	497.18	23724	1.4402	0.074912	0.92509	0.14982	0.5189	False
LmxM.16.0690.1_67_0.256038647342995_413-432_1	LmxM.16.0690.1	191.9	96.255	191.9	96.255	-0.98797	4573.5	7.3668e+05	1.44	0.074932	0.92507	0.14986	0.5189	False
LmxM.05.0620.1_29_0.123106060606061_320-339_1	LmxM.05.0620.1	150.09	71.145	150.09	71.145	-1.0664	3116.2	3.9183e+05	1.44	0.074934	0.92507	0.14987	0.5189	False
LmxM.29.3210.1_0_0.104331450094162_270-289_1	LmxM.29.3210.1	174.77	85.793	174.77	85.793	-1.018	3958.5	5.7939e+05	1.44	0.074937	0.92506	0.14987	0.5189	False
LmxM.31.3690.1_29_0.102617079889807_292-311_1	LmxM.31.3690.1	312.27	175.77	312.27	175.77	-0.82553	9316.1	2.5743e+06	1.4399	0.07495	0.92505	0.1499	0.5189	False
LmxM.36.6510.1_57_0.116123642439432_129-148_1	LmxM.36.6510.1	484.52	303.41	484.52	303.41	-0.6735	16400	7.9601e+06	1.4399	0.074951	0.92505	0.1499	0.5189	False
LmxM.17.0160.1_29_0.0175597941265516_52-71_1	LmxM.17.0160.1	365.16	213.44	365.16	213.44	-0.77191	11509	3.8482e+06	1.4399	0.074952	0.92505	0.1499	0.5189	False
LmxM.30.0540.1_33_0.384270578647107_939-958_1	LmxM.30.0540.1	101.24	43.943	101.24	43.943	-1.1857	1641.3	1.4248e+05	1.4398	0.074961	0.92504	0.14992	0.5189	False
LmxM.22.0490.1_63_0.439226519337017_961-942_0	LmxM.22.0490.1	101.24	43.943	101.24	43.943	-1.1857	1641.3	1.4248e+05	1.4398	0.074961	0.92504	0.14992	0.5189	False
LmxM.18.1370.1_38_0.198220064724919_487-506_1	LmxM.18.1370.1	85.119	35.573	85.119	35.573	-1.2356	1227.4	91266	1.4398	0.074964	0.92504	0.14993	0.5189	False
LmxM.08_29.1140.1_52_0.352657004830918_285-304_1	LmxM.08_29.1140.1	171.25	83.7	171.25	83.7	-1.024	3832	5.4983e+05	1.4398	0.074966	0.92503	0.14993	0.5189	False
LmxM.36.0537.1_57_0.409162717219589_256-275_1	LmxM.36.0537.1	59.432	23.018	59.432	23.018	-1.3312	663.01	36283	1.4396	0.074989	0.92501	0.14998	0.5189	False
LmxM.24.0860.1_14_0.208571428571429_223-204_0	LmxM.24.0860.1	59.432	23.018	59.432	23.018	-1.3312	663.01	36283	1.4396	0.074989	0.92501	0.14998	0.5189	False
LmxM.33.4240.1_43_0.032441200324412_36-55_1	LmxM.33.4240.1	59.432	23.018	59.432	23.018	-1.3312	663.01	36283	1.4396	0.074989	0.92501	0.14998	0.5189	False
LmxM.36.5880.1_57_0.399817850637523_432-451_1	LmxM.36.5880.1	228.16	119.27	228.16	119.27	-0.93003	5928.1	1.1493e+06	1.4396	0.074996	0.925	0.14999	0.5189	False
Non-targeting-484	Non-target-99	164.19	79.515	164.19	79.515	-1.0368	3585.2	4.9353e+05	1.4395	0.074999	0.925	0.15	0.5189	False
LmxM.17.1170.1_43_0.249726775956284_452-471_1	LmxM.17.1170.1	221.61	115.09	221.61	115.09	-0.93931	5673.6	1.0665e+06	1.4394	0.075014	0.92499	0.15003	0.5189	False
LmxM.25.0810.1_38_0.0601307189542484_180-199_1	LmxM.25.0810.1	89.148	37.665	89.148	37.665	-1.2213	1325.3	1.0278e+05	1.4393	0.075029	0.92497	0.15006	0.5189	False
LmxM.02.0300.1_29_0.16850115504824_1236-1255_1	LmxM.02.0300.1	93.178	39.758	93.178	39.758	-1.2083	1426.8	1.1514e+05	1.4392	0.075044	0.92496	0.15009	0.5189	False
LmxM.33.3480.1_29_0.127450980392157_84-103_1	LmxM.33.3480.1	40.797	14.648	40.797	14.648	-1.4174	341.89	13816	1.4392	0.075049	0.92495	0.1501	0.5189	False
LmxM.14.0120.1_43_0.145833333333333_147-166_1	LmxM.14.0120.1	112.82	50.22	112.82	50.22	-1.152	1959.4	1.882e+05	1.4392	0.07505	0.92495	0.1501	0.5189	False
LmxM.20.1200.1_29_0.0336021505376344_82-63_0	LmxM.20.1200.1	112.82	50.22	112.82	50.22	-1.152	1959.4	1.882e+05	1.4392	0.07505	0.92495	0.1501	0.5189	False
LmxM.20.1220.1_71_0.478458049886621_201-220_1	LmxM.20.1220.1	127.93	58.59	127.93	58.59	-1.1134	2404	2.5992e+05	1.439	0.075072	0.92493	0.15014	0.5189	False
LmxM.25.2080.1_33_0.275900900900901_739-720_0	LmxM.25.2080.1	14.103	4.185	14.103	4.185	-1.5424	49.179	912.64	1.4389	0.075082	0.92492	0.15016	0.5189	False
LmxM.14.0890.1_33_0.225579053373615_441-460_1	LmxM.14.0890.1	14.103	4.185	14.103	4.185	-1.5424	49.179	912.64	1.4389	0.075082	0.92492	0.15016	0.5189	False
LmxM.34.0910.1_14_0.102366538249862_567-548_0	LmxM.34.0910.1	14.103	4.185	14.103	4.185	-1.5424	49.179	912.64	1.4389	0.075082	0.92492	0.15016	0.5189	False
LmxM.31.0400.1_19_0.0727661851257357_133-152_1	LmxM.31.0400.1	14.103	4.185	14.103	4.185	-1.5424	49.179	912.64	1.4389	0.075082	0.92492	0.15016	0.5189	False
LmxM.28.0260.1_19_0.142634207240949_453-472_1	LmxM.28.0260.1	14.103	4.185	14.103	4.185	-1.5424	49.179	912.64	1.4389	0.075082	0.92492	0.15016	0.5189	False
LmxM.31.2280.1_14_0.270175438596491_238-219_0	LmxM.31.2280.1	14.103	4.185	14.103	4.185	-1.5424	49.179	912.64	1.4389	0.075082	0.92492	0.15016	0.5189	False
LmxM.32.2050.1_14_0.390522875816993_471-490_1	LmxM.32.2050.1	204.99	104.63	204.99	104.63	-0.96362	5036.6	8.7285e+05	1.4389	0.075083	0.92492	0.15017	0.5189	False
LmxM.36.5820.1_14_0.288090485695276_428-447_1	LmxM.36.5820.1	262.91	142.29	262.91	142.29	-0.88111	7274.7	1.6544e+06	1.4389	0.075086	0.92491	0.15017	0.5189	False
LmxM.09.0490.1_43_0.22411003236246_273-292_1	LmxM.09.0490.1	338.46	194.6	338.46	194.6	-0.79531	10347	3.1662e+06	1.4389	0.075093	0.92491	0.15019	0.5189	False
LmxM.26.0660.1_67_0.41140350877193_465-484_1	LmxM.26.0660.1	120.38	54.405	120.38	54.405	-1.1314	2176	2.223e+05	1.4388	0.075106	0.92489	0.15021	0.5189	False
LmxM.12.0490.1_57_0.221076746849943_186-205_1	LmxM.12.0490.1	472.94	295.04	472.94	295.04	-0.67889	15823	7.4802e+06	1.4387	0.075114	0.92489	0.15023	0.5189	False
LmxM.10.0520.1_43_0.0190058479532164_42-61_1	LmxM.10.0520.1	370.19	217.62	370.19	217.62	-0.76373	11639	3.9861e+06	1.4386	0.075134	0.92487	0.15027	0.5189	False
LmxM.12.0190.1_29_0.073598369011213_354-373_1	LmxM.12.0190.1	142.54	66.96	142.54	66.96	-1.0787	2855.9	3.4314e+05	1.4385	0.075145	0.92486	0.15029	0.5189	False
LmxM.31.2240.1_29_0.0358714043993232_99-118_1	LmxM.31.2240.1	59.936	336.89	59.936	336.89	2.4712	38353	37078	1.4383	0.87919	0.12081	0.24163	0.54978	True
LmxM.36.4200.1_29_0.411522633744856_996-1015_1	LmxM.36.4200.1	61.447	347.36	61.447	347.36	2.4799	40872	39525	1.4381	0.87897	0.12103	0.24205	0.55011	True
LmxM.17.0235.1_29_0.190102307875327_794-813_1	LmxM.17.0235.1-LmxM.17.0237.1	174.27	85.793	174.27	85.793	-1.0139	3913.8	5.7511e+05	1.4381	0.075206	0.92479	0.15041	0.5189	False
LmxM.34.3510.1_38_0.108339632149156_423-442_1	LmxM.34.3510.1	30.723	10.463	30.723	10.463	-1.4686	205.25	6677.2	1.4381	0.075207	0.92479	0.15041	0.5189	False
LmxM.32.1940.1_29_0.427392739273927_1298-1279_0	LmxM.32.1940.1	131.46	60.683	131.46	60.683	-1.1026	2504.4	2.7873e+05	1.4381	0.075207	0.92479	0.15041	0.5189	False
LmxM.29.2210.1_29_0.0621008289169724_451-470_1	LmxM.29.2210.1	76.557	31.388	76.557	31.388	-1.2598	1020.1	69512	1.4378	0.075247	0.92475	0.15049	0.5189	False
LmxM.25.1660.1_29_0.32952182952183_962-943_0	LmxM.25.1660.1	29.716	142.29	29.716	142.29	2.2219	6336.5	6130.5	1.4378	0.88385	0.11615	0.2323	0.546	True
LmxM.36.4260.1_43_0.313271604938272_399-418_1	LmxM.36.4260.1	167.22	81.608	167.22	81.608	-1.026	3664.4	5.172e+05	1.4376	0.075267	0.92473	0.15053	0.5189	False
LmxM.36.2890.1_43_0.13558492413118_271-290_1	LmxM.36.2890.1	153.11	73.238	153.11	73.238	-1.0538	3190	4.1243e+05	1.4376	0.075275	0.92472	0.15055	0.5189	False
LmxM.12.0890.1_43_0.187807276302852_194-175_0	LmxM.12.0890.1-LmxM.12.0891.1-LmxM.12.0980.1-LmxM.12.0990.1	163.69	79.515	163.69	79.515	-1.0324	3542.7	4.8964e+05	1.4375	0.075285	0.92471	0.15057	0.5189	False
LmxM.09.0300.1_33_0.207988980716253_144-163_1	LmxM.09.0300.1	163.69	79.515	163.69	79.515	-1.0324	3542.7	4.8964e+05	1.4375	0.075285	0.92471	0.15057	0.5189	False
LmxM.25.0230.1_46_0.0709219858156028_67-86_1	LmxM.25.0230.1	230.68	121.37	230.68	121.37	-0.92092	5974.5	1.1822e+06	1.4375	0.075286	0.92471	0.15057	0.5189	False
LmxM.04.0890.1_43_0.321197411003236_1194-1175_0	LmxM.04.0890.1	123.9	56.498	123.9	56.498	-1.1192	2271.6	2.3941e+05	1.4375	0.075288	0.92471	0.15058	0.5189	False
LmxM.10.0350.1_43_0.322162645218945_715-734_1	LmxM.10.0350.1	123.9	56.498	123.9	56.498	-1.1192	2271.6	2.3941e+05	1.4375	0.075288	0.92471	0.15058	0.5189	False
LmxM.25.0620.1_0_0.183993399339934_888-907_1	LmxM.25.0620.1	116.35	52.313	116.35	52.313	-1.1382	2050.1	2.0368e+05	1.4375	0.075291	0.92471	0.15058	0.5189	False
LmxM.31.2410.1_14_0.299694189602446_1957-1976_1	LmxM.31.2410.1	116.35	52.313	116.35	52.313	-1.1382	2050.1	2.0368e+05	1.4375	0.075291	0.92471	0.15058	0.5189	False
LmxM.27.0420.1_14_0.0222222222222222_13-32_1	LmxM.27.0420.1	160.16	77.423	160.16	77.423	-1.0392	3423.1	4.63e+05	1.4375	0.075293	0.92471	0.15059	0.5189	False
LmxM.34.2150.1_33_0.266061980347695_347-366_1	LmxM.34.2150.1	67.994	27.203	67.994	27.203	-1.2906	831.98	51260	1.4374	0.075308	0.92469	0.15062	0.5189	False
LmxM.36.1260.1_57_0.353046594982079_385-404_1	LmxM.36.1260.1	67.994	27.203	67.994	27.203	-1.2906	831.98	51260	1.4374	0.075308	0.92469	0.15062	0.5189	False
LmxM.30.1010.1_43_0.0482514386896857_102-121_1	LmxM.30.1010.1	35.76	12.555	35.76	12.555	-1.4393	269.23	9853.7	1.4373	0.075314	0.92469	0.15063	0.5189	False
LmxM.36.5240.1_38_0.0999422299248989_343-362_1	LmxM.36.5240.1	35.76	12.555	35.76	12.555	-1.4393	269.23	9853.7	1.4373	0.075314	0.92469	0.15063	0.5189	False
LmxM.05.0790.1_29_0.482905982905983_558-577_1	LmxM.05.0790.1	35.76	12.555	35.76	12.555	-1.4393	269.23	9853.7	1.4373	0.075314	0.92469	0.15063	0.5189	False
LmxM.06.0790.1_0_0.0397286821705426_127-108_0	LmxM.06.0790.1	134.98	62.775	134.98	62.775	-1.0923	2606.9	2.9834e+05	1.4373	0.075317	0.92468	0.15063	0.5189	False
LmxM.16.1590.1_14_0.375736160188457_312-331_1	LmxM.16.1590.1	104.76	46.035	104.76	46.035	-1.169	1724.4	1.5557e+05	1.4373	0.07532	0.92468	0.15064	0.5189	False
LmxM.36.4040.1_43_0.0518174787316319_60-79_1	LmxM.36.4040.1	104.76	46.035	104.76	46.035	-1.169	1724.4	1.5557e+05	1.4373	0.07532	0.92468	0.15064	0.5189	False
LmxM.32.1070.1_29_0.185792349726776_132-151_1	LmxM.32.1070.1	104.76	46.035	104.76	46.035	-1.169	1724.4	1.5557e+05	1.4373	0.07532	0.92468	0.15064	0.5189	False
LmxM.21.0080.1_33_0.0873362445414847_128-109_0	LmxM.21.0080.1	104.76	46.035	104.76	46.035	-1.169	1724.4	1.5557e+05	1.4373	0.07532	0.92468	0.15064	0.5189	False
LmxM.29.1960.1_43_0.066167290886392_100-119_1	LmxM.29.1960.1	104.76	46.035	104.76	46.035	-1.169	1724.4	1.5557e+05	1.4373	0.07532	0.92468	0.15064	0.5189	False
LmxM.33.0400.1_29_0.464583333333333_216-235_1	LmxM.33.0400.1	104.76	46.035	104.76	46.035	-1.169	1724.4	1.5557e+05	1.4373	0.07532	0.92468	0.15064	0.5189	False
LmxM.15.1190.1_19_0.163435648896069_603-622_1	LmxM.15.1190.1	355.08	207.16	355.08	207.16	-0.77453	10941	3.5813e+06	1.4373	0.075321	0.92468	0.15064	0.5189	False
LmxM.26.0540.1_43_0.19976871928303_683-702_1	LmxM.26.0540.1	414.51	251.1	414.51	251.1	-0.72089	13352	5.3303e+06	1.4372	0.075327	0.92467	0.15065	0.5189	False
LmxM.14.0590.1_29_0.19277885235332_902-883_0	LmxM.14.0590.1	180.81	89.978	180.81	89.978	-0.99888	4125.7	6.3228e+05	1.4369	0.075374	0.92463	0.15075	0.5189	False
LmxM.34.5300.1_67_0.307045215562566_282-301_1	LmxM.34.5300.1	316.8	179.96	316.8	179.96	-0.8125	9363.6	2.6714e+06	1.4369	0.075379	0.92462	0.15076	0.5189	False
LmxM.07.0335.1_0_0.199655023717119_457-476_1	LmxM.07.0335.1	277.52	152.75	277.52	152.75	-0.85715	7783.1	1.901e+06	1.4368	0.075391	0.92461	0.15078	0.5189	False
LmxM.01.0160.1_86_0.48559670781893_107-126_1	LmxM.01.0160.1	816.94	585.9	816.94	585.9	-0.47887	26689	3.0475e+07	1.4368	0.075393	0.92461	0.15079	0.5189	False
LmxM.13.0460.1_43_0.356091030789826_526-545_1	LmxM.13.0460.1	200.96	102.53	200.96	102.53	-0.96399	4844.1	8.2945e+05	1.4367	0.075408	0.92459	0.15082	0.5189	False
LmxM.25.2230.1_29_0.469284994964753_462-481_1	LmxM.25.2230.1	80.586	33.48	80.586	33.48	-1.2426	1109.5	79299	1.4366	0.075416	0.92458	0.15083	0.5189	False
LmxM.08_29.1500.1_57_0.325903912828133_654-673_1	LmxM.08_29.1500.1	100.73	43.943	100.73	43.943	-1.1786	1612.5	1.4066e+05	1.4365	0.075424	0.92458	0.15085	0.5189	False
LmxM.03.0640.1_57_0.131382673551348_219-238_1	LmxM.03.0640.1	177.29	87.885	177.29	87.885	-1.0042	3996.5	6.0108e+05	1.4365	0.075429	0.92457	0.15086	0.5189	False
LmxM.17.0350.1_57_0.307614725163893_606-625_1	LmxM.17.0350.1	236.72	125.55	236.72	125.55	-0.90956	6179.5	1.2634e+06	1.4365	0.075434	0.92457	0.15087	0.5189	False
LmxM.29.1850.1_43_0.216399805919457_886-905_1	LmxM.29.1850.1	127.43	58.59	127.43	58.59	-1.1078	2369.2	2.573e+05	1.4364	0.07544	0.92456	0.15088	0.5189	False
LmxM.22.1010.1_57_0.228070175438596_394-413_1	LmxM.22.1010.1	127.43	58.59	127.43	58.59	-1.1078	2369.2	2.573e+05	1.4364	0.07544	0.92456	0.15088	0.5189	False
LmxM.28.0910.1_29_0.403759057971014_1779-1798_1	LmxM.28.0910.1	112.32	50.22	112.32	50.22	-1.1456	1928	1.8605e+05	1.4362	0.075466	0.92453	0.15093	0.5189	False
LmxM.29.2740.1_52_0.355665839536807_423-442_1	LmxM.29.2740.1	112.32	50.22	112.32	50.22	-1.1456	1928	1.8605e+05	1.4362	0.075466	0.92453	0.15093	0.5189	False
LmxM.09.0510.1_67_0.441051738761662_517-536_1	LmxM.09.0510.1	142.03	66.96	142.03	66.96	-1.0736	2817.9	3.4004e+05	1.4362	0.075475	0.92452	0.15095	0.5189	False
LmxM.13.0490.1_14_0.160130718954248_186-205_1	LmxM.13.0490.1	119.87	54.405	119.87	54.405	-1.1254	2142.9	2.1991e+05	1.436	0.075496	0.9245	0.15099	0.5189	False
LmxM.33.0230.1_0_0.0462962962962963_96-115_1	LmxM.33.0230.1	187.36	94.163	187.36	94.163	-0.98504	4343.1	6.9279e+05	1.436	0.0755	0.9245	0.151	0.5189	False
LmxM.30.1030.1_0_0.0952906548933039_254-273_1	LmxM.30.1030.1	96.703	41.85	96.703	41.85	-1.1891	1504.4	1.2666e+05	1.436	0.075502	0.9245	0.151	0.5189	False
LmxM.34.0630.1_29_0.0156075808249721_23-42_1	LmxM.34.0630.1	84.615	35.573	84.615	35.573	-1.2271	1202.6	89885	1.4359	0.075514	0.92449	0.15103	0.5189	False
LmxM.22.1620.1_0_0.194761904761905_1630-1649_1	LmxM.22.1620.1	145.56	69.053	145.56	69.053	-1.065	2926.5	3.6215e+05	1.4358	0.075527	0.92447	0.15105	0.5189	False
Non-targeting-646	Non-target-72	92.674	39.758	92.674	39.758	-1.2006	1400.1	1.1354e+05	1.4357	0.075547	0.92445	0.15109	0.5189	False
LmxM.07.1170.1_29_0.269991015274034_593-612_1	LmxM.07.1170.1-LmxM.36.0010.1-LmxM.25.2460.1-LmxM.30.3190.1	233.2	123.46	233.2	123.46	-0.91205	6021.2	1.2156e+06	1.4355	0.075566	0.92443	0.15113	0.5189	False
LmxM.08_29.0550.1_14_0.0435606060606061_106-125_1	LmxM.08_29.0550.1	183.84	92.07	183.84	92.07	-0.98986	4210.5	6.5979e+05	1.4355	0.07557	0.92443	0.15114	0.5189	False
LmxM.03.0590.1_29_0.0256959314775161_113-94_0	LmxM.03.0590.1	6.5476	23.018	6.5476	23.018	1.67	135.63	131.64	1.4355	0.89444	0.10556	0.21113	0.54002	True
LmxM.06.0870.1_0_0.106575963718821_145-126_0	LmxM.06.0870.1	6.5476	23.018	6.5476	23.018	1.67	135.63	131.64	1.4355	0.89444	0.10556	0.21113	0.54002	True
LmxM.29.1250.1_57_0.357535753575358_315-334_1	LmxM.29.1250.1	63.461	25.11	63.461	25.11	-1.3038	735.41	42938	1.4355	0.075576	0.92442	0.15115	0.5189	False
LmxM.13.1020.1_0_0.0340192043895748_120-139_1	LmxM.13.1020.1	63.461	25.11	63.461	25.11	-1.3038	735.41	42938	1.4355	0.075576	0.92442	0.15115	0.5189	False
LmxM.30.1070.1_71_0.486111111111111_376-395_1	LmxM.30.1070.1	283.06	156.94	283.06	156.94	-0.84683	7953.1	2.0001e+06	1.4354	0.075585	0.92441	0.15117	0.5189	False
LmxM.07.0350.1_38_0.00506585612968592_45070_1	LmxM.07.0350.1	286.08	159.03	286.08	159.03	-0.8431	8070.8	2.0554e+06	1.4354	0.075592	0.92441	0.15118	0.5189	False
LmxM.23.0360.1_43_0.134088762983947_137-156_1	LmxM.23.0360.1	108.29	48.128	108.29	48.128	-1.1535	1809.6	1.6938e+05	1.4351	0.075626	0.92437	0.15125	0.5189	False
LmxM.06.0130.1_63_0.315508021390374_185-166_0	LmxM.06.0130.1	261.4	142.29	261.4	142.29	-0.87283	7093.6	1.6301e+06	1.4351	0.075627	0.92437	0.15125	0.5189	False
LmxM.02.0110.1_29_0.0996004566210046_343-362_1	LmxM.02.0110.1	180.31	89.978	180.31	89.978	-0.99488	4080	6.2776e+05	1.4351	0.075636	0.92436	0.15127	0.5189	False
LmxM.17.0470.1_0_0.119879744456971_1272-1291_1	LmxM.17.0470.1	72.024	29.295	72.024	29.295	-1.2693	912.86	59427	1.435	0.075637	0.92436	0.15127	0.5189	False
LmxM.26.1580.1_0_0.0413832199546485_67-86_1	LmxM.26.1580.1	72.024	29.295	72.024	29.295	-1.2693	912.86	59427	1.435	0.075637	0.92436	0.15127	0.5189	False
LmxM.30.1690.1_14_0.206427398545625_873-892_1	LmxM.30.1690.1	7.0513	25.11	7.0513	25.11	1.6973	163.06	158.38	1.4349	0.8938	0.1062	0.2124	0.54061	True
LmxM.18.1520.1_43_0.105641025641026_317-298_0	LmxM.18.1520.1	7.0513	25.11	7.0513	25.11	1.6973	163.06	158.38	1.4349	0.8938	0.1062	0.2124	0.54061	True
LmxM.06.1150.1_43_0.281609195402299_444-425_0	LmxM.06.1150.1	7.0513	25.11	7.0513	25.11	1.6973	163.06	158.38	1.4349	0.8938	0.1062	0.2124	0.54061	True
LmxM.31.2270.1_57_0.226693951796271_987-1006_1	LmxM.31.2270.1	220.1	115.09	220.1	115.09	-0.92948	5513.8	1.0479e+06	1.4349	0.075656	0.92434	0.15131	0.5189	False
LmxM.10.0120.1_46_0.135904499540863_144-163_1	LmxM.10.0120.1	318.82	182.05	318.82	182.05	-0.80503	9353	2.7153e+06	1.4349	0.07566	0.92434	0.15132	0.5189	False
LmxM.32.3200.1_0_0.0238805970149254_28-9_0	LmxM.32.3200.1	134.48	62.775	134.48	62.775	-1.087	2570.6	2.9549e+05	1.4348	0.075667	0.92433	0.15133	0.5189	False
LmxM.02.0530.1_29_0.0119598765432099_27-46_1	LmxM.02.0530.1	134.48	62.775	134.48	62.775	-1.087	2570.6	2.9549e+05	1.4348	0.075667	0.92433	0.15133	0.5189	False
LmxM.17.0450.1_29_0.19664570230608_941-922_0	LmxM.17.0450.1	123.4	56.498	123.4	56.498	-1.1134	2237.8	2.3692e+05	1.4348	0.075668	0.92433	0.15134	0.5189	False
LmxM.12.0090.1_71_0.441140024783147_703-722_1	LmxM.12.0090.1	123.4	56.498	123.4	56.498	-1.1134	2237.8	2.3692e+05	1.4348	0.075668	0.92433	0.15134	0.5189	False
LmxM.28.0260.1_29_0.142634207240949_450-469_1	LmxM.28.0260.1	123.4	56.498	123.4	56.498	-1.1134	2237.8	2.3692e+05	1.4348	0.075668	0.92433	0.15134	0.5189	False
LmxM.33.0600.1_19_0.0812223562525131_196-215_1	LmxM.33.0600.1	176.79	87.885	176.79	87.885	-1.0001	3951.6	5.967e+05	1.4346	0.075696	0.9243	0.15139	0.5189	False
LmxM.17.0650.1_14_0.277034559643255_988-1007_1	LmxM.17.0650.1	229.67	121.37	229.67	121.37	-0.91463	5864.9	1.169e+06	1.4346	0.075698	0.9243	0.1514	0.5189	False
LmxM.17.1110.1_14_0.356627067318891_1527-1546_1	LmxM.17.1110.1	223.12	117.18	223.12	117.18	-0.92329	5611.8	1.0852e+06	1.4343	0.075746	0.92425	0.15149	0.5189	False
LmxM.31.3170.1_33_0.102409638554217_60-41_0	LmxM.31.3170.1	173.26	85.793	173.26	85.793	-1.0056	3825.2	5.6661e+05	1.4343	0.075749	0.92425	0.1515	0.5189	False
LmxM.12.1220.1_29_0.235530356721002_987-1006_1	LmxM.12.1220.1	242.26	129.74	242.26	129.74	-0.89586	6331	1.3408e+06	1.4342	0.075754	0.92425	0.15151	0.5189	False
LmxM.32.2860.1_43_0.0704996577686516_97-116_1	LmxM.32.2860.1	376.24	223.9	376.24	223.9	-0.74619	11603	4.1555e+06	1.4341	0.075765	0.92423	0.15153	0.5189	False
LmxM.34.4230.1_38_0.153180153180153_454-473_1	LmxM.34.4230.1	58.928	23.018	58.928	23.018	-1.3191	644.79	35499	1.4341	0.075775	0.92422	0.15155	0.5189	False
LmxM.26.2080.1_48_0.255520504731861_251-232_0	LmxM.26.2080.1	58.928	23.018	58.928	23.018	-1.3191	644.79	35499	1.4341	0.075775	0.92422	0.15155	0.5189	False
LmxM.03.0510.1_19_0.0892785970506178_679-660_0	LmxM.03.0510.1	58.928	23.018	58.928	23.018	-1.3191	644.79	35499	1.4341	0.075775	0.92422	0.15155	0.5189	False
LmxM.30.2930.1_67_0.256308100929615_183-202_1	LmxM.30.2930.1	619	416.41	619	416.41	-0.57081	20522	1.4938e+07	1.4339	0.075795	0.9242	0.15159	0.5189	False
LmxM.31.1880.1_48_0.308921438082557_706-687_0	LmxM.31.1880.1	169.73	83.7	169.73	83.7	-1.0113	3700.9	5.3745e+05	1.4339	0.075795	0.9242	0.15159	0.5189	False
LmxM.26.2550.1_62_0.484210526315789_146-127_0	LmxM.26.2550.1	169.73	83.7	169.73	83.7	-1.0113	3700.9	5.3745e+05	1.4339	0.075795	0.9242	0.15159	0.5189	False
LmxM.29.3080.1_43_0.214424951267057_213-232_1	LmxM.29.3080.1	141.53	66.96	141.53	66.96	-1.0685	2780.2	3.3695e+05	1.4338	0.075808	0.92419	0.15162	0.5189	False
LmxM.34.0220.1_57_0.356060606060606_292-273_0	LmxM.34.0220.1	126.92	58.59	126.92	58.59	-1.1021	2334.7	2.547e+05	1.4338	0.07581	0.92419	0.15162	0.5189	False
LmxM.05.0240.1_19_0.111702127659574_384-365_0	LmxM.05.0240.1-LmxM.05.0241.1	193.41	98.348	193.41	98.348	-0.96851	4518	7.5167e+05	1.4337	0.075832	0.92417	0.15166	0.5189	False
LmxM.28.1450.1_49_0.30246020260492_634-615_0	LmxM.28.1450.1	49.863	18.833	49.863	18.833	-1.3587	481.43	23120	1.4336	0.075838	0.92416	0.15168	0.5189	False
LmxM.29.2600.1_43_0.202782236490102_375-394_1	LmxM.29.2600.1	145.05	69.053	145.05	69.053	-1.06	2888.1	3.5894e+05	1.4335	0.075852	0.92415	0.1517	0.5189	False
LmxM.06.0310.1_29_0.00786627335299902_45291_1	LmxM.06.0310.1	145.05	69.053	145.05	69.053	-1.06	2888.1	3.5894e+05	1.4335	0.075852	0.92415	0.1517	0.5189	False
Non-targeting-879	Non-target-113	266.94	146.48	266.94	146.48	-0.86144	7255.9	1.7204e+06	1.4335	0.075859	0.92414	0.15172	0.5189	False
LmxM.07.0530.1_67_0.28310502283105_300-319_1	LmxM.07.0530.1	266.94	146.48	266.94	146.48	-0.86144	7255.9	1.7204e+06	1.4335	0.075859	0.92414	0.15172	0.5189	False
LmxM.23.0110.1_43_0.387719298245614_436-455_1	LmxM.23.0110.1	76.053	31.388	76.053	31.388	-1.2504	997.5	68343	1.4335	0.075861	0.92414	0.15172	0.5189	False
LmxM.21.0843.1_46_0.169791666666667_157-176_1	LmxM.21.0843.1	76.053	31.388	76.053	31.388	-1.2504	997.5	68343	1.4335	0.075861	0.92414	0.15172	0.5189	False
LmxM.24.0700.1_19_0.00242550242550243_44978_1	LmxM.24.0700.1	219.6	115.09	219.6	115.09	-0.92619	5461	1.0417e+06	1.4334	0.075872	0.92413	0.15174	0.5189	False
LmxM.17.0330.1_34_0.0668973471741638_354-335_0	LmxM.17.0330.1	219.6	115.09	219.6	115.09	-0.92619	5461	1.0417e+06	1.4334	0.075872	0.92413	0.15174	0.5189	False
LmxM.29.1830.1_19_0.0760986066452304_135-154_1	LmxM.29.1830.1	148.58	71.145	148.58	71.145	-1.0519	2998.1	3.8178e+05	1.4333	0.07588	0.92412	0.15176	0.5189	False
LmxM.30.2560.1_33_0.0872093023255814_280-261_0	LmxM.30.2560.1	159.16	77.423	159.16	77.423	-1.0301	3340.3	4.5556e+05	1.4333	0.075885	0.92412	0.15177	0.5189	False
LmxM.25.1090.1_43_0.121872477804681_141-160_1	LmxM.25.1090.1	159.16	77.423	159.16	77.423	-1.0301	3340.3	4.5556e+05	1.4333	0.075885	0.92412	0.15177	0.5189	False
LmxM.10.1320.1_57_0.441350210970464_519-538_1	LmxM.10.1320.1	159.16	77.423	159.16	77.423	-1.0301	3340.3	4.5556e+05	1.4333	0.075885	0.92412	0.15177	0.5189	False
LmxM.08_29.1530.1_43_0.204513399153738_440-421_0	LmxM.08_29.1530.1	119.37	54.405	119.37	54.405	-1.1194	2110.1	2.1755e+05	1.4333	0.07589	0.92411	0.15178	0.5189	False
LmxM.33.4620.1_29_0.0714879467996675_169-188_1	LmxM.33.4620.1	119.37	54.405	119.37	54.405	-1.1194	2110.1	2.1755e+05	1.4333	0.07589	0.92411	0.15178	0.5189	False
LmxM.20.0630.1_0_0.0745324532453245_266-285_1	LmxM.20.0630.1	152.11	73.238	152.11	73.238	-1.0443	3110.1	4.0549e+05	1.4332	0.075894	0.92411	0.15179	0.5189	False
LmxM.16.1540.1_29_0.16728809346259_669-688_1	LmxM.16.1540.1	152.11	73.238	152.11	73.238	-1.0443	3110.1	4.0549e+05	1.4332	0.075894	0.92411	0.15179	0.5189	False
LmxM.31.2360.1_38_0.108653473030656_276-295_1	LmxM.31.2360.1	155.63	75.33	155.63	75.33	-1.037	3224.1	4.3008e+05	1.4332	0.075895	0.92411	0.15179	0.5189	False
Non-targeting-956	Non-target-98	395.37	238.55	395.37	238.55	-0.72656	12298	4.7206e+06	1.4332	0.075896	0.9241	0.15179	0.5189	False
LmxM.17.1200.1_29_0.192202729044834_487-506_1	LmxM.17.1200.1	338.46	196.7	338.46	196.7	-0.77996	10049	3.1662e+06	1.4332	0.075906	0.92409	0.15181	0.5189	False
LmxM.30.0930.1_19_0.0819935691318328_159-140_0	LmxM.30.0930.1-LmxM.30.0950.1-LmxM.30.0960.1	487.55	309.69	487.55	309.69	-0.65301	15816	8.0883e+06	1.4331	0.075916	0.92408	0.15183	0.5189	False
LmxM.28.2910.1_38_0.192788815305372_259-278_1	LmxM.28.2910.1	189.88	96.255	189.88	96.255	-0.97282	4382.8	7.1697e+05	1.4331	0.075922	0.92408	0.15184	0.5189	False
LmxM.08_29.0730.1_43_0.28023598820059_186-205_1	LmxM.08_29.0730.1	642.67	437.33	642.67	437.33	-0.55429	21082	1.645e+07	1.4328	0.075961	0.92404	0.15192	0.5189	False
LmxM.26.1970.1_34_0.0592334494773519_56-37_0	LmxM.26.1970.1	6.0439	20.925	6.0439	20.925	1.6381	110.72	107.88	1.4328	0.89445	0.10555	0.2111	0.54002	True
LmxM.36.2710.1_19_0.0576923076923077_104-85_0	LmxM.36.2710.1	6.0439	20.925	6.0439	20.925	1.6381	110.72	107.88	1.4328	0.89445	0.10555	0.2111	0.54002	True
LmxM.08_29.0020.1_43_0.32823454429573_1023-1042_1	LmxM.08_29.0020.1	6.0439	20.925	6.0439	20.925	1.6381	110.72	107.88	1.4328	0.89445	0.10555	0.2111	0.54002	True
LmxM.23.1510.1_43_0.381872852233677_882-901_1	LmxM.23.1510.1	6.0439	20.925	6.0439	20.925	1.6381	110.72	107.88	1.4328	0.89445	0.10555	0.2111	0.54002	True
LmxM.34.3640.1_29_0.318481848184819_184-203_1	LmxM.34.3640.1	314.79	179.96	314.79	179.96	-0.80332	9090	2.628e+06	1.4326	0.075982	0.92402	0.15196	0.5189	False
LmxM.03.0820.1_0_0.0777011494252874_672-691_1	LmxM.03.0820.1	96.199	41.85	96.199	41.85	-1.1816	1476.9	1.2497e+05	1.4326	0.07599	0.92401	0.15198	0.5189	False
Non-targeting-507	Non-target-59	96.199	41.85	96.199	41.85	-1.1816	1476.9	1.2497e+05	1.4326	0.07599	0.92401	0.15198	0.5189	False
LmxM.32.0770.1_29_0.327727952167414_869-888_1	LmxM.32.0770.1	67.491	27.203	67.491	27.203	-1.2801	811.57	50291	1.4325	0.075998	0.924	0.152	0.5189	False
LmxM.22.0350.1_38_0.156706507304117_114-133_1	LmxM.22.0350.1	67.491	27.203	67.491	27.203	-1.2801	811.57	50291	1.4325	0.075998	0.924	0.152	0.5189	False
LmxM.29.1370.1_43_0.123020257826888_326-345_1	LmxM.29.1370.1	80.082	33.48	80.082	33.48	-1.2336	1085.9	78032	1.4325	0.076	0.924	0.152	0.5189	False
LmxM.36.5660.1_48_0.423398328690808_915-896_0	LmxM.36.5660.1	80.082	33.48	80.082	33.48	-1.2336	1085.9	78032	1.4325	0.076	0.924	0.152	0.5189	False
LmxM.22.0860.1_43_0.161139769098502_659-640_0	LmxM.22.0860.1	80.082	33.48	80.082	33.48	-1.2336	1085.9	78032	1.4325	0.076	0.924	0.152	0.5189	False
LmxM.23.0260.1_43_0.45952380952381_589-570_0	LmxM.23.0260.1	28.709	136.01	28.709	136.01	2.2054	5757.1	5612.1	1.4324	0.88291	0.11709	0.23418	0.5467	True
LmxM.32.3070.1_38_0.140518962075848_346-365_1	LmxM.32.3070.1	554.53	364.1	554.53	364.1	-0.60559	18133	1.126e+07	1.4323	0.076022	0.92398	0.15204	0.5189	False
LmxM.18.0510.1_43_0.130806391675957_343-362_1	LmxM.18.0510.1	172.76	85.793	172.76	85.793	-1.0014	3781.3	5.6238e+05	1.4323	0.076023	0.92398	0.15205	0.5189	False
LmxM.31.2060.1_14_0.348816029143898_763-782_1	LmxM.31.2060.1	235.21	125.55	235.21	125.55	-0.90036	6012.6	1.2428e+06	1.4322	0.076038	0.92396	0.15208	0.5189	False
LmxM.29.0470.1_57_0.31384307846077_624-643_1	LmxM.29.0470.1	122.89	56.498	122.89	56.498	-1.1075	2204.2	2.3444e+05	1.4321	0.076052	0.92395	0.1521	0.5189	False
LmxM.16.1330.1_0_0.175374939525883_728-709_0	LmxM.16.1330.1	92.17	39.758	92.17	39.758	-1.1928	1373.5	1.1197e+05	1.4321	0.076057	0.92394	0.15211	0.5189	False
LmxM.36.5020.1_43_0.133963750985028_336-355_1	LmxM.36.5020.1	7.5549	27.203	7.5549	27.203	1.721	193.02	188.24	1.432	0.89272	0.10728	0.21456	0.54171	True
LmxM.32.3140.1_29_0.187210072895958_560-579_1	LmxM.32.3140.1	84.112	35.573	84.112	35.573	-1.2186	1178	88518	1.432	0.076071	0.92393	0.15214	0.5189	False
LmxM.31.2870.1_43_0.393453573814295_584-603_1	LmxM.31.2870.1	84.112	35.573	84.112	35.573	-1.2186	1178	88518	1.432	0.076071	0.92393	0.15214	0.5189	False
LmxM.08_29.1860.1_46_0.0654654654654655_103-122_1	LmxM.08_29.1860.1	192.9	98.348	192.9	98.348	-0.96477	4470.3	7.4665e+05	1.432	0.076078	0.92392	0.15216	0.5189	False
LmxM.29.2690.1_43_0.0350282485875706_21-40_1	LmxM.29.2690.1	88.141	37.665	88.141	37.665	-1.2051	1273.9	99821	1.4319	0.076087	0.92391	0.15217	0.5189	False
LmxM.25.2080.1_38_0.174924924924925_462-481_1	LmxM.25.2080.1	182.83	92.07	182.83	92.07	-0.98197	4118.6	6.5054e+05	1.4319	0.076088	0.92391	0.15218	0.5189	False
LmxM.34.5220.1_67_0.471264367816092_447-466_1	LmxM.34.5220.1	137.5	64.868	137.5	64.868	-1.0722	2637.7	3.1285e+05	1.4319	0.076091	0.92391	0.15218	0.5189	False
LmxM.21.0970.1_0_0.0243445692883895_49-68_1	LmxM.21.0970.1	422.07	259.47	422.07	259.47	-0.69977	13219	5.5835e+06	1.4317	0.076113	0.92389	0.15223	0.5189	False
LmxM.06.0290.1_38_0.180610889774236_133-152_1	LmxM.06.0290.1	199.45	102.53	199.45	102.53	-0.95315	4696.5	8.1352e+05	1.4317	0.076118	0.92388	0.15224	0.5189	False
LmxM.06.0090.1_52_0.108433734939759_227-208_0	LmxM.06.0090.1	984.16	747.03	984.16	747.03	-0.39726	28115	4.9178e+07	1.4316	0.076135	0.92386	0.15227	0.5189	False
LmxM.29.1170.1_67_0.381161542215715_772-791_1	LmxM.29.1170.1	517.76	334.8	517.76	334.8	-0.62747	16738	9.44e+06	1.4315	0.076148	0.92385	0.1523	0.5189	False
Non-targeting-735	Non-target-135	256.87	140.2	256.87	140.2	-0.86891	6805.9	1.5585e+06	1.4315	0.076149	0.92385	0.1523	0.5189	False
LmxM.30.2740.1_38_0.138411138411138_162-181_1	LmxM.30.2740.1	311.26	177.86	311.26	177.86	-0.8039	8897.8	2.553e+06	1.4314	0.076155	0.92384	0.15231	0.5189	False
LmxM.32.2410.1_38_0.0738522954091816_142-161_1	LmxM.32.2410.1	162.18	79.515	162.18	79.515	-1.0191	3416.7	4.7812e+05	1.4314	0.076157	0.92384	0.15231	0.5189	False
LmxM.27.0220.1_29_0.188359788359788_171-190_1	LmxM.27.0220.1	162.18	79.515	162.18	79.515	-1.0191	3416.7	4.7812e+05	1.4314	0.076157	0.92384	0.15231	0.5189	False
LmxM.08_29.1230.1_14_0.2719836400818_1603-1584_0	LmxM.08_29.1230.1	189.38	96.255	189.38	96.255	-0.96901	4335.8	7.1209e+05	1.4313	0.076173	0.92383	0.15235	0.5189	False
LmxM.06.0230.1_43_0.191794871794872_177-196_1	LmxM.06.0230.1	120.88	799.34	120.88	799.34	2.7152	2.3015e+05	2.2469e+05	1.4313	0.87318	0.12682	0.25364	0.55399	True
LmxM.34.4000.1_43_0.257688492063492_1034-1053_1	LmxM.34.4000.1	144.55	69.053	144.55	69.053	-1.055	2850	3.5574e+05	1.4312	0.076179	0.92382	0.15236	0.5189	False
LmxM.25.1030.1_38_0.193745232646834_502-521_1	LmxM.25.1030.1	158.65	77.423	158.65	77.423	-1.0256	3299.2	4.5186e+05	1.4312	0.076184	0.92382	0.15237	0.5189	False
LmxM.15.0520.1_57_0.427167113494191_475-494_1	LmxM.15.0520.1	126.42	58.59	126.42	58.59	-1.0964	2300.4	2.5211e+05	1.4312	0.076184	0.92382	0.15237	0.5189	False
LmxM.22.0930.1_48_0.213001383125864_470-451_0	LmxM.22.0930.1	126.42	58.59	126.42	58.59	-1.0964	2300.4	2.5211e+05	1.4312	0.076184	0.92382	0.15237	0.5189	False
LmxM.30.1910.1_29_0.118473895582329_291-310_1	LmxM.30.1910.1	126.42	58.59	126.42	58.59	-1.0964	2300.4	2.5211e+05	1.4312	0.076184	0.92382	0.15237	0.5189	False
LmxM.31.3980.1_46_0.187604690117253_105-124_1	LmxM.31.3980.1	25.183	8.37	25.183	8.37	-1.4825	141.34	4012.3	1.4312	0.076185	0.92381	0.15237	0.5189	False
LmxM.25.1770.1_14_0.242128121606949_220-239_1	LmxM.25.1770.1	25.183	8.37	25.183	8.37	-1.4825	141.34	4012.3	1.4312	0.076185	0.92381	0.15237	0.5189	False
LmxM.36.1660.1_43_0.273860911270983_566-585_1	LmxM.36.1660.1	25.183	8.37	25.183	8.37	-1.4825	141.34	4012.3	1.4312	0.076185	0.92381	0.15237	0.5189	False
LmxM.25.0740.1_0_0.137541933516316_444-463_1	LmxM.25.0740.1	40.293	14.648	40.293	14.648	-1.4	328.84	13382	1.4312	0.076193	0.92381	0.15239	0.5189	False
LmxM.21.0520.1_57_0.201636904761905_267-286_1	LmxM.21.0520.1	40.293	14.648	40.293	14.648	-1.4	328.84	13382	1.4312	0.076193	0.92381	0.15239	0.5189	False
LmxM.34.5210.1_67_0.293189964157706_399-418_1	LmxM.34.5210.1	40.293	14.648	40.293	14.648	-1.4	328.84	13382	1.4312	0.076193	0.92381	0.15239	0.5189	False
LmxM.23.1690.1_43_0.0745920745920746_54-73_1	LmxM.23.1690.1	148.08	71.145	148.08	71.145	-1.0471	2959.2	3.7846e+05	1.4311	0.0762	0.9238	0.1524	0.5189	False
LmxM.36.1340.1_34_0.116573033707865_252-233_0	LmxM.36.1340.1	148.08	71.145	148.08	71.145	-1.0471	2959.2	3.7846e+05	1.4311	0.0762	0.9238	0.1524	0.5189	False
LmxM.30.1130.1_0_0.035303776683087_36-55_1	LmxM.30.1130.1	155.13	75.33	155.13	75.33	-1.0324	3183.8	4.2651e+05	1.4311	0.076201	0.9238	0.1524	0.5189	False
LmxM.28.2820.1_14_0.299597180261833_590-609_1	LmxM.28.2820.1	103.75	46.035	103.75	46.035	-1.1552	1665.8	1.5176e+05	1.4309	0.076224	0.92378	0.15245	0.5189	False
LmxM.08_29.2510.1_52_0.355920602327173_516-535_1	LmxM.08_29.2510.1	175.78	87.885	175.78	87.885	-0.99192	3862.6	5.8801e+05	1.4309	0.076235	0.92377	0.15247	0.5189	False
LmxM.32.0690.1_14_0.260215053763441_117-136_1	LmxM.32.0690.1	24.679	113	24.679	113	2.1503	3899.9	3810.1	1.4308	0.88366	0.11634	0.23269	0.546	True
LmxM.36.3480.1_43_0.249206349206349_154-173_1	LmxM.36.3480.1	24.679	113	24.679	113	2.1503	3899.9	3810.1	1.4308	0.88366	0.11634	0.23269	0.546	True
LmxM.36.2300.1_52_0.0835058661145618_112-131_1	LmxM.36.2300.1	23.168	104.63	23.168	104.63	2.1278	3317.6	3241.3	1.4308	0.88412	0.11588	0.23176	0.54593	True
LmxM.02.0310.1_29_0.190049751243781_378-397_1	LmxM.02.0310.1	284.07	159.03	284.07	159.03	-0.83294	7816.8	2.0184e+06	1.4307	0.076261	0.92374	0.15252	0.5189	False
LmxM.29.1960.1_60_0.337702871410737_534-553_1	LmxM.29.1960.1	53.388	290.86	53.388	290.86	2.4239	28196	27551	1.4307	0.8782	0.1218	0.2436	0.55064	True
LmxM.06.0250.1_29_0.173237753882915_141-160_1	LmxM.06.0250.1	185.85	94.163	185.85	94.163	-0.97342	4203.4	6.7852e+05	1.4307	0.076263	0.92374	0.15253	0.5189	False
LmxM.32.1290.1_57_0.00731981981981982_45039_1	LmxM.32.1290.1	118.86	54.405	118.86	54.405	-1.1133	2077.5	2.152e+05	1.4305	0.076288	0.92371	0.15258	0.5189	False
LmxM.25.0920.1_0_0.0061022120518688_45260_1	LmxM.25.0920.1	71.52	29.295	71.52	29.295	-1.2593	891.47	58366	1.4305	0.076292	0.92371	0.15258	0.5189	False
LmxM.34.3410.1_52_0.352083333333333_669-688_1	LmxM.34.3410.1	71.52	29.295	71.52	29.295	-1.2593	891.47	58366	1.4305	0.076292	0.92371	0.15258	0.5189	False
LmxM.07.0890.1_19_0.0738968633705476_135-154_1	LmxM.07.0890.1	237.73	127.64	237.73	127.64	-0.892	6059.4	1.2773e+06	1.4304	0.076296	0.9237	0.15259	0.5189	False
LmxM.33.4110.1_14_0.0409289196818065_309-328_1	LmxM.33.4110.1	80.586	483.37	80.586	483.37	2.5697	81117	79299	1.4303	0.87544	0.12456	0.24912	0.55195	True
LmxM.18.0850.1_14_0.37798986685519_3204-3223_1	LmxM.18.0850.1	111.31	50.22	111.31	50.22	-1.1327	1865.9	1.8179e+05	1.4303	0.076311	0.92369	0.15262	0.5189	False
LmxM.06.0440.1_0_0.12709590878605_372-391_1	LmxM.06.0440.1	111.31	50.22	111.31	50.22	-1.1327	1865.9	1.8179e+05	1.4303	0.076311	0.92369	0.15262	0.5189	False
LmxM.19.1400.1_19_0.183406113537118_133-114_0	LmxM.19.1400.1	62.958	25.11	62.958	25.11	-1.2925	716.22	42069	1.4303	0.076318	0.92368	0.15264	0.5189	False
LmxM.08_29.0740.1_29_0.0811051693404635_88-107_1	LmxM.08_29.0740.1	62.958	25.11	62.958	25.11	-1.2925	716.22	42069	1.4303	0.076318	0.92368	0.15264	0.5189	False
LmxM.31.2980.1_57_0.328070175438597_177-196_1	LmxM.31.2980.1	62.958	25.11	62.958	25.11	-1.2925	716.22	42069	1.4303	0.076318	0.92368	0.15264	0.5189	False
LmxM.34.3750.1_14_0.0502364066193853_74-93_1	LmxM.34.3750.1	62.958	25.11	62.958	25.11	-1.2925	716.22	42069	1.4303	0.076318	0.92368	0.15264	0.5189	False
LmxM.32.1300.1_14_0.275132275132275_516-535_1	LmxM.32.1300.1	57.417	318.06	57.417	318.06	2.4494	33968	33209	1.4303	0.87763	0.12237	0.24475	0.55067	True
LmxM.22.0470.1_0_0.155186064924782_190-209_1	LmxM.22.0470.1	307.74	175.77	307.74	175.77	-0.8045	8707.6	2.4794e+06	1.4302	0.076331	0.92367	0.15266	0.5189	False
Non-targeting-110	Non-target-91	256.36	140.2	256.36	140.2	-0.86609	6747.3	1.5506e+06	1.4302	0.076335	0.92366	0.15267	0.5189	False
LmxM.30.1270.1_62_0.488567990373045_2444-2425_0	LmxM.30.1270.1-LmxM.30.1280.1-LmxM.30.1290.1	256.36	140.2	256.36	140.2	-0.86609	6747.3	1.5506e+06	1.4302	0.076335	0.92366	0.15267	0.5189	False
LmxM.05.0780.1_57_0.421171171171171_182-201_1	LmxM.05.0780.1	182.33	92.07	182.33	92.07	-0.97801	4073	6.4594e+05	1.4301	0.076349	0.92365	0.1527	0.5189	False
LmxM.07.0830.1_29_0.140672782874618_1005-1024_1	LmxM.07.0830.1	182.33	92.07	182.33	92.07	-0.97801	4073	6.4594e+05	1.4301	0.076349	0.92365	0.1527	0.5189	False
LmxM.08_29.0200.1_33_0.150823827629911_723-704_0	LmxM.08_29.0200.1	304.72	173.68	304.72	173.68	-0.80749	8585.4	2.4173e+06	1.4301	0.076351	0.92365	0.1527	0.5189	False
LmxM.20.1640.1_63_0.439252336448598_289-270_0	LmxM.20.1640.1	198.95	102.53	198.95	102.53	-0.94952	4647.8	8.0825e+05	1.43	0.076358	0.92364	0.15272	0.5189	False
LmxM.08_29.2320.1_57_0.290437890974084_315-334_1	LmxM.08_29.2320.1	205.49	106.72	205.49	106.72	-0.93884	4878.4	8.7838e+05	1.43	0.076363	0.92364	0.15273	0.5189	False
LmxM.34.2990.1_29_0.242351046698873_290-309_1	LmxM.34.2990.1	99.725	43.943	99.725	43.943	-1.1643	1555.8	1.3708e+05	1.43	0.076365	0.92363	0.15273	0.5189	False
LmxM.22.1520.1_60_0.115530303030303_52-71_1	LmxM.22.1520.1-LmxM.22.1560.1	99.725	43.943	99.725	43.943	-1.1643	1555.8	1.3708e+05	1.43	0.076365	0.92363	0.15273	0.5189	False
LmxM.18.0810.1_29_0.173560421735604_209-228_1	LmxM.18.0810.1	99.725	43.943	99.725	43.943	-1.1643	1555.8	1.3708e+05	1.43	0.076365	0.92363	0.15273	0.5189	False
LmxM.08_29.1920.1_46_0.117149758454106_93-112_1	LmxM.08_29.1920.1	292.63	165.31	292.63	165.31	-0.82013	8105.1	2.1785e+06	1.4296	0.07641	0.92359	0.15282	0.5189	False
LmxM.12.0370.1_57_0.280041797283177_260-279_1	LmxM.12.0370.1	316.3	182.05	316.3	182.05	-0.79362	9011.7	2.6605e+06	1.4296	0.076413	0.92359	0.15283	0.5189	False
LmxM.34.0870.1_29_0.498196248196248_1374-1393_1	LmxM.34.0870.1	188.87	96.255	188.87	96.255	-0.96519	4289	7.0723e+05	1.4295	0.076425	0.92357	0.15285	0.5189	False
LmxM.23.0223.1_52_0.0479302832244009_45291_1	LmxM.23.0223.1	178.8	89.978	178.8	89.978	-0.9828	3944.7	6.1433e+05	1.4295	0.076431	0.92357	0.15286	0.5189	False
LmxM.30.2230.1_14_0.382113821138211_511-530_1	LmxM.30.2230.1	137	64.868	137	64.868	-1.067	2601.2	3.0991e+05	1.4294	0.076438	0.92356	0.15288	0.5189	False
Non-targeting-207	Non-target-132	137	64.868	137	64.868	-1.067	2601.2	3.0991e+05	1.4294	0.076438	0.92356	0.15288	0.5189	False
LmxM.28.2520.1_33_0.364014560582423_696-715_1	LmxM.28.2520.1	161.68	79.515	161.68	79.515	-1.0147	3375.1	4.7431e+05	1.4294	0.076451	0.92355	0.1529	0.5189	False
LmxM.32.0210.1_0_0.173724212812161_485-466_0	LmxM.32.0210.1	55.907	307.6	55.907	307.6	2.4391	31675	31012	1.4293	0.87757	0.12243	0.24486	0.55067	True
LmxM.08_29.2110.1_0_0.129313613955252_678-697_1	LmxM.08_29.2110.1	201.97	104.63	201.97	104.63	-0.9423	4737.8	8.4017e+05	1.4291	0.076482	0.92352	0.15296	0.5189	False
LmxM.34.5230.1_43_0.0220385674931129_45070_1	LmxM.34.5230.1	95.696	41.85	95.696	41.85	-1.1742	1449.7	1.233e+05	1.4291	0.076483	0.92352	0.15297	0.5189	False
LmxM.32.2620.1_29_0.130493576741041_189-208_1	LmxM.32.2620.1	75.549	31.388	75.549	31.388	-1.2409	975.13	67187	1.4291	0.076483	0.92352	0.15297	0.5189	False
LmxM.10.0270.1_14_0.335850413520316_927-946_1	LmxM.10.0270.1	237.22	127.64	237.22	127.64	-0.88895	6004.1	1.2703e+06	1.429	0.076498	0.9235	0.153	0.5189	False
LmxM.19.0270.1_34_0.0125_41-22_0	LmxM.19.0270.1	107.28	48.128	107.28	48.128	-1.1402	1749.5	1.6536e+05	1.429	0.076504	0.9235	0.15301	0.5189	False
LmxM.34.4410.1_14_0.386100386100386_605-586_0	LmxM.34.4410.1	107.28	48.128	107.28	48.128	-1.1402	1749.5	1.6536e+05	1.429	0.076504	0.9235	0.15301	0.5189	False
LmxM.27.1460.1_43_0.174129353233831_171-190_1	LmxM.27.1460.1	175.27	87.885	175.27	87.885	-0.9878	3818.4	5.8369e+05	1.429	0.076507	0.92349	0.15301	0.5189	False
LmxM.12.0850.1_60_0.0823970037453183_77-58_0	LmxM.12.0850.1-LmxM.12.0860.1-LmxM.12.0910.1	144.05	69.053	144.05	69.053	-1.05	2812.1	3.5257e+05	1.4289	0.07651	0.92349	0.15302	0.5189	False
LmxM.33.3770.1_29_0.401169590643275_338-357_1	LmxM.33.3770.1	147.57	71.145	147.57	71.145	-1.0422	2920.6	3.7517e+05	1.4289	0.076522	0.92348	0.15304	0.5189	False
LmxM.08_29.0460.1_0_0.0993217054263566_202-221_1	LmxM.08_29.0460.1	218.09	115.09	218.09	115.09	-0.91628	5304.3	1.0234e+06	1.4288	0.076526	0.92347	0.15305	0.5189	False
LmxM.28.1780.1_14_0.144559784698193_365-384_1	LmxM.28.1780.1	125.92	58.59	125.92	58.59	-1.0907	2266.3	2.4954e+05	1.4286	0.076562	0.92344	0.15312	0.5189	False
LmxM.20.1180.1_29_0.136185383244207_375-394_1	LmxM.20.1180.1	125.92	58.59	125.92	58.59	-1.0907	2266.3	2.4954e+05	1.4286	0.076562	0.92344	0.15312	0.5189	False
LmxM.27.2100.1_43_0.095125786163522_112-131_1	LmxM.27.2100.1	19.643	6.2775	19.643	6.2775	-1.5041	89.316	2125.2	1.4285	0.076572	0.92343	0.15314	0.5189	False
LmxM.27.1250.1_57_0.209109730848861_194-213_1	LmxM.27.1250.1	19.643	6.2775	19.643	6.2775	-1.5041	89.316	2125.2	1.4285	0.076572	0.92343	0.15314	0.5189	False
LmxM.33.1280.1_43_0.293948126801153_309-290_0	LmxM.33.1280.1	91.667	39.758	91.667	39.758	-1.185	1347.3	1.104e+05	1.4285	0.076572	0.92343	0.15314	0.5189	False
LmxM.31.3600.1_14_0.220563847429519_129-148_1	LmxM.31.3600.1	91.667	39.758	91.667	39.758	-1.185	1347.3	1.104e+05	1.4285	0.076572	0.92343	0.15314	0.5189	False
LmxM.34.2870.1_43_0.343229869545659_760-779_1	LmxM.34.2870.1	91.667	39.758	91.667	39.758	-1.185	1347.3	1.104e+05	1.4285	0.076572	0.92343	0.15314	0.5189	False
LmxM.31.3690.1_43_0.245867768595041_717-698_0	LmxM.31.3690.1	58.425	23.018	58.425	23.018	-1.307	626.83	34725	1.4285	0.076576	0.92342	0.15315	0.5189	False
LmxM.27.1230.1_34_0.148362235067437_235-216_0	LmxM.27.1230.1	356.09	211.34	356.09	211.34	-0.74988	10476	3.6075e+06	1.4285	0.076581	0.92342	0.15316	0.5189	False
LmxM.25.2220.1_57_0.307210031347962_598-579_0	LmxM.25.2220.1	7.5549	2.0925	7.5549	2.0925	-1.468	14.919	188.24	1.4282	0.07662	0.92338	0.15324	0.5189	False
LmxM.22.1380.1_52_0.29368029739777_241-222_0	LmxM.22.1380.1	7.5549	2.0925	7.5549	2.0925	-1.468	14.919	188.24	1.4282	0.07662	0.92338	0.15324	0.5189	False
LmxM.36.5150.1_29_0.115548455804047_210-229_1	LmxM.36.5150.1	7.5549	0	7.5549	0	-3.0968	28.539	188.24	1.4282	0.07662	0.92338	0.15324	0.5189	False
LmxM.36.5070.1_0_0.195431472081218_236-217_0	LmxM.36.5070.1	7.5549	2.0925	7.5549	2.0925	-1.468	14.919	188.24	1.4282	0.07662	0.92338	0.15324	0.5189	False
LmxM.28.0140.1_29_0.0829913360693114_358-377_1	LmxM.28.0140.1	7.5549	2.0925	7.5549	2.0925	-1.468	14.919	188.24	1.4282	0.07662	0.92338	0.15324	0.5189	False
LmxM.01.0160.1_43_0.288065843621399_63-82_1	LmxM.01.0160.1	7.5549	0	7.5549	0	-3.0968	28.539	188.24	1.4282	0.07662	0.92338	0.15324	0.5189	False
LmxM.34.0740.1_14_0.286537077033837_792-811_1	LmxM.34.0740.1	7.5549	0	7.5549	0	-3.0968	28.539	188.24	1.4282	0.07662	0.92338	0.15324	0.5189	False
LmxM.17.0420.1_38_0.0706163973668462_113-132_1	LmxM.17.0420.1	7.5549	0	7.5549	0	-3.0968	28.539	188.24	1.4282	0.07662	0.92338	0.15324	0.5189	False
LmxM.33.0040.1_0_0.193137254901961_389-408_1	LmxM.33.0040.1	7.5549	2.0925	7.5549	2.0925	-1.468	14.919	188.24	1.4282	0.07662	0.92338	0.15324	0.5189	False
LmxM.32.1700.1_33_0.21565059144677_715-696_0	LmxM.32.1700.1	7.5549	2.0925	7.5549	2.0925	-1.468	14.919	188.24	1.4282	0.07662	0.92338	0.15324	0.5189	False
LmxM.25.2095.1_43_0.392290249433107_342-361_1	LmxM.25.2095.1	7.5549	0	7.5549	0	-3.0968	28.539	188.24	1.4282	0.07662	0.92338	0.15324	0.5189	False
LmxM.32.1730.1_43_0.391498881431767_1053-1034_0	LmxM.32.1730.1	7.5549	2.0925	7.5549	2.0925	-1.468	14.919	188.24	1.4282	0.07662	0.92338	0.15324	0.5189	False
LmxM.15.1400.1_38_0.15990990990991_136-155_1	LmxM.15.1400.1	7.5549	2.0925	7.5549	2.0925	-1.468	14.919	188.24	1.4282	0.07662	0.92338	0.15324	0.5189	False
LmxM.05.1030.1_52_0.324200913242009_135-154_1	LmxM.05.1030.1	7.5549	2.0925	7.5549	2.0925	-1.468	14.919	188.24	1.4282	0.07662	0.92338	0.15324	0.5189	False
LmxM.31.1960.1_33_0.248299319727891_223-204_0	LmxM.31.1960.1	7.5549	0	7.5549	0	-3.0968	28.539	188.24	1.4282	0.07662	0.92338	0.15324	0.5189	False
LmxM.15.0500.1_43_0.0639496355202121_187-206_1	LmxM.15.0500.1	7.5549	0	7.5549	0	-3.0968	28.539	188.24	1.4282	0.07662	0.92338	0.15324	0.5189	False
LmxM.36.1840.1_38_0.0551340414769853_105-124_1	LmxM.36.1840.1	7.5549	0	7.5549	0	-3.0968	28.539	188.24	1.4282	0.07662	0.92338	0.15324	0.5189	False
LmxM.16.1440.1_29_0.0920245398773006_408-389_0	LmxM.16.1440.1	7.5549	0	7.5549	0	-3.0968	28.539	188.24	1.4282	0.07662	0.92338	0.15324	0.5189	False
LmxM.08_29.2500.1_52_0.292227204783259_387-406_1	LmxM.08_29.2500.1	7.5549	0	7.5549	0	-3.0968	28.539	188.24	1.4282	0.07662	0.92338	0.15324	0.5189	False
LmxM.24.0070.1_29_0.0689393939393939_84-103_1	LmxM.24.0070.1	7.5549	2.0925	7.5549	2.0925	-1.468	14.919	188.24	1.4282	0.07662	0.92338	0.15324	0.5189	False
LmxM.36.1590.1_19_0.180165289256198_659-640_0	LmxM.36.1590.1	7.5549	2.0925	7.5549	2.0925	-1.468	14.919	188.24	1.4282	0.07662	0.92338	0.15324	0.5189	False
LmxM.36.5190.1_29_0.184176394293126_713-694_0	LmxM.36.5190.1	7.5549	2.0925	7.5549	2.0925	-1.468	14.919	188.24	1.4282	0.07662	0.92338	0.15324	0.5189	False
LmxM.34.3410.1_14_0.2578125_500-481_0	LmxM.34.3410.1	7.5549	0	7.5549	0	-3.0968	28.539	188.24	1.4282	0.07662	0.92338	0.15324	0.5189	False
LmxM.16.0060.1_49_0.2875_834-815_0	LmxM.16.0060.1	7.5549	0	7.5549	0	-3.0968	28.539	188.24	1.4282	0.07662	0.92338	0.15324	0.5189	False
LmxM.02.0060.1_43_0.303875968992248_192-211_1	LmxM.02.0060.1	7.5549	0	7.5549	0	-3.0968	28.539	188.24	1.4282	0.07662	0.92338	0.15324	0.5189	False
LmxM.33.1470.1_38_0.0940386230058774_108-127_1	LmxM.33.1470.1	7.5549	0	7.5549	0	-3.0968	28.539	188.24	1.4282	0.07662	0.92338	0.15324	0.5189	False
LmxM.26.1870.1_0_0.0730837789661319_567-586_1	LmxM.26.1870.1	87.637	37.665	87.637	37.665	-1.1969	1248.6	98363	1.4281	0.076626	0.92337	0.15325	0.5189	False
LmxM.08_29.0220.1_0_0.174032202809181_505-524_1	LmxM.08_29.0220.1	344.5	202.97	344.5	202.97	-0.76032	10016	3.3135e+06	1.4281	0.076631	0.92337	0.15326	0.5189	False
LmxM.36.6930.1_0_0.0865180467091295_156-175_1	LmxM.36.6930.1	44.826	16.74	44.826	16.74	-1.3692	394.41	17592	1.4281	0.076632	0.92337	0.15326	0.5189	False
Non-targeting-689	Non-target-61	83.608	35.573	83.608	35.573	-1.21	1153.7	87163	1.4281	0.076636	0.92336	0.15327	0.5189	False
LmxM.32.3010.1_14_0.397632757517594_1239-1258_1	LmxM.32.3010.1	83.608	35.573	83.608	35.573	-1.21	1153.7	87163	1.4281	0.076636	0.92336	0.15327	0.5189	False
LmxM.16.1000.1_43_0.126105344098424_319-338_1	LmxM.16.1000.1-LmxM.16.1015.1	306.73	175.77	306.73	175.77	-0.79979	8575.2	2.4586e+06	1.428	0.076644	0.92336	0.15329	0.5189	False
Non-targeting-355	Non-target-128	129.44	60.683	129.44	60.683	-1.0805	2363.9	2.6788e+05	1.4279	0.076659	0.92334	0.15332	0.5189	False
LmxM.34.4560.1_14_0.0206033848417954_19-38_1	LmxM.34.4560.1	49.359	263.66	49.359	263.66	2.3938	22962	22525	1.4278	0.87809	0.12191	0.24383	0.55067	True
LmxM.16.1100.1_33_0.317233154442457_525-544_1	LmxM.16.1100.1	224.13	119.27	224.13	119.27	-0.90444	5497.5	1.0979e+06	1.4278	0.076678	0.92332	0.15336	0.5189	False
LmxM.16.0320.1_38_0.0170803309314118_58-77_1	LmxM.16.0320.1	224.13	119.27	224.13	119.27	-0.90444	5497.5	1.0979e+06	1.4278	0.076678	0.92332	0.15336	0.5189	False
LmxM.33.0770.1_14_0.37245696400626_231-250_1	LmxM.33.0770.1	400.41	244.82	400.41	244.82	-0.70746	12104	4.8767e+06	1.4278	0.076682	0.92332	0.15336	0.5189	False
LmxM.16.1430.1_43_0.322222222222222_574-593_1	LmxM.16.1430.1	400.41	244.82	400.41	244.82	-0.70746	12104	4.8767e+06	1.4278	0.076682	0.92332	0.15336	0.5189	False
LmxM.04.0030.1_57_0.457085828343313_909-928_1	LmxM.04.0030.1	103.25	46.035	103.25	46.035	-1.1482	1636.8	1.4988e+05	1.4277	0.076683	0.92332	0.15337	0.5189	False
LmxM.31.1690.1_0_0.16193853427896_270-289_1	LmxM.31.1690.1	118.36	54.405	118.36	54.405	-1.1072	2045.1	2.1286e+05	1.4277	0.07669	0.92331	0.15338	0.5189	False
LmxM.28.2470.1_86_0.400455062571104_342-361_1	LmxM.28.2470.1	66.987	27.203	66.987	27.203	-1.2694	791.4	49333	1.4276	0.076701	0.9233	0.1534	0.5189	False
LmxM.31.3140.1_43_0.250694444444444_355-374_1	LmxM.31.3140.1	66.987	27.203	66.987	27.203	-1.2694	791.4	49333	1.4276	0.076701	0.9233	0.1534	0.5189	False
LmxM.13.1540.1_33_0.0985626283367557_154-135_0	LmxM.13.1540.1	208.01	108.81	208.01	108.81	-0.92857	4920.5	9.063e+05	1.4276	0.076702	0.9233	0.1534	0.5189	False
LmxM.26.1430.1_29_0.0924805531547105_327-308_0	LmxM.26.1430.1	61.447	345.26	61.447	345.26	2.4712	40276	39525	1.4276	0.87655	0.12345	0.24689	0.5508	True
LmxM.26.1810.1_19_0.177020708082832_259-278_1	LmxM.26.1810.1	315.29	182.05	315.29	182.05	-0.78903	8877	2.6388e+06	1.4275	0.076718	0.92328	0.15344	0.5189	False
LmxM.01.0260.1_0_0.0547619047619048_41-60_1	LmxM.01.0260.1	315.29	182.05	315.29	182.05	-0.78903	8877	2.6388e+06	1.4275	0.076718	0.92328	0.15344	0.5189	False
LmxM.03.0690.1_14_0.390074361461364_2408-2427_1	LmxM.03.0690.1	201.46	104.63	201.46	104.63	-0.93871	4688.9	8.348e+05	1.4275	0.07672	0.92328	0.15344	0.5189	False
LmxM.34.0700.1_57_0.430806257521059_351-370_1	LmxM.34.0700.1	30.22	10.463	30.22	10.463	-1.4455	195.17	6400.3	1.4274	0.076728	0.92327	0.15346	0.5189	False
LmxM.30.0800.1_57_0.423589743589744_823-842_1	LmxM.30.0800.1	30.22	10.463	30.22	10.463	-1.4455	195.17	6400.3	1.4274	0.076728	0.92327	0.15346	0.5189	False
LmxM.34.3060.1_29_0.137950937950938_471-490_1	LmxM.34.3060.1	8.0586	29.295	8.0586	29.295	1.7417	225.5	221.34	1.4274	0.89131	0.10869	0.21738	0.54215	True
LmxM.28.1080.1_43_0.388121546961326_848-829_0	LmxM.28.1080.1	8.0586	29.295	8.0586	29.295	1.7417	225.5	221.34	1.4274	0.89131	0.10869	0.21738	0.54215	True
LmxM.29.1670.1_81_0.465631929046563_641-622_0	LmxM.29.1670.1	8.0586	29.295	8.0586	29.295	1.7417	225.5	221.34	1.4274	0.89131	0.10869	0.21738	0.54215	True
LmxM.15.1280.1_14_0.347215081405313_2019-2038_1	LmxM.15.1280.1	110.81	50.22	110.81	50.22	-1.1262	1835.3	1.7969e+05	1.4274	0.07674	0.92326	0.15348	0.5189	False
LmxM.25.0220.1_29_0.134453781512605_292-273_0	LmxM.25.0220.1	53.892	20.925	53.892	20.925	-1.324	543.4	28223	1.4273	0.076746	0.92325	0.15349	0.5189	False
LmxM.12.1110.1_38_0.0716125708397733_132-151_1	LmxM.12.1110.1	184.84	94.163	184.84	94.163	-0.96562	4111.5	6.6911e+05	1.4271	0.07678	0.92322	0.15356	0.51908	False
LmxM.21.0580.1_43_0.178210678210678_237-256_1	LmxM.21.0580.1	49.359	18.833	49.359	18.833	-1.3444	465.93	22525	1.427	0.076785	0.92322	0.15357	0.51908	False
LmxM.29.1200.1_0_0.046011254551473_133-152_1	LmxM.29.1200.1	30.22	144.38	30.22	144.38	2.2193	6516.7	6400.3	1.427	0.88135	0.11865	0.2373	0.54815	True
LmxM.34.4510.1_29_0.0272988505747126_45291_1	LmxM.34.4510.1	332.42	194.6	332.42	194.6	-0.7694	9496.3	3.0229e+06	1.4269	0.076802	0.9232	0.1536	0.51911	False
LmxM.36.2940.1_14_0.255108556832695_3192-3211_1	LmxM.36.2940.1	140.02	66.96	140.02	66.96	-1.0531	2668.7	3.2778e+05	1.4268	0.076823	0.92318	0.15365	0.51911	False
LmxM.36.2360.1_43_0.301410541945063_400-419_1	LmxM.36.2360.1	121.89	56.498	121.89	56.498	-1.0957	2137.8	2.2954e+05	1.4267	0.07683	0.92317	0.15366	0.51911	False
LmxM.30.1070.1_29_0.152777777777778_115-134_1	LmxM.30.1070.1	521.79	341.08	521.79	341.08	-0.61191	16329	9.63e+06	1.4267	0.076834	0.92317	0.15367	0.51911	False
LmxM.08.0080.1_0_0.0369290573372206_69-88_1	LmxM.08.0080.1	99.221	43.943	99.221	43.943	-1.157	1527.9	1.3531e+05	1.4266	0.076844	0.92316	0.15369	0.51911	False
LmxM.16.1260.1_0_0.0400076937872668_204-223_1	LmxM.16.1260.1	147.07	71.145	147.07	71.145	-1.0373	2882.2	3.7188e+05	1.4266	0.076847	0.92315	0.15369	0.51911	False
LmxM.36.5880.1_38_0.0883424408014572_90-109_1	LmxM.36.5880.1	147.07	71.145	147.07	71.145	-1.0373	2882.2	3.7188e+05	1.4266	0.076847	0.92315	0.15369	0.51911	False
Non-targeting-45	Non-target-103	147.07	71.145	147.07	71.145	-1.0373	2882.2	3.7188e+05	1.4266	0.076847	0.92315	0.15369	0.51911	False
LmxM.06.0850.1_14_0.283418415579505_2995-3014_1	LmxM.06.0850.1	300.18	171.59	300.18	171.59	-0.80332	8268.6	2.3259e+06	1.4266	0.076848	0.92315	0.1537	0.51911	False
LmxM.20.1700.1_76_0.446026097271649_369-388_1	LmxM.20.1700.1	13.095	52.313	13.095	52.313	1.9193	769.01	755.82	1.4265	0.88748	0.11252	0.22505	0.5441	True
LmxM.34.0540c.1_0_0.166666666666667_424-443_1	LmxM.34.0540c.1	181.32	92.07	181.32	92.07	-0.97006	3982.6	6.3681e+05	1.4264	0.076876	0.92312	0.15375	0.51921	False
LmxM.31.2750.1_29_0.456612021857923_2083-2102_1	LmxM.31.2750.1	181.32	92.07	181.32	92.07	-0.97006	3982.6	6.3681e+05	1.4264	0.076876	0.92312	0.15375	0.51921	False
LmxM.06.0040.1_19_0.155251141552511_130-149_1	LmxM.06.0040.1	187.87	96.255	187.87	96.255	-0.95751	4196.2	6.9758e+05	1.426	0.076935	0.92307	0.15387	0.51934	False
LmxM.06.0540.1_43_0.0386610089580387_73-92_1	LmxM.06.0540.1	187.87	96.255	187.87	96.255	-0.95751	4196.2	6.9758e+05	1.426	0.076935	0.92307	0.15387	0.51934	False
Non-targeting-64	Non-target-184	114.33	52.313	114.33	52.313	-1.1132	1923.2	1.9474e+05	1.426	0.076935	0.92306	0.15387	0.51934	False
LmxM.22.1370.1_14_0.341402855369336_543-562_1	LmxM.22.1370.1	114.33	52.313	114.33	52.313	-1.1132	1923.2	1.9474e+05	1.426	0.076935	0.92306	0.15387	0.51934	False
LmxM.22.1340.1_38_0.0104166666666667_45197_1	LmxM.22.1340.1	282.05	159.03	282.05	159.03	-0.82271	7567	1.9818e+06	1.426	0.076941	0.92306	0.15388	0.51934	False
LmxM.25.1320.1_52_0.214884696016771_201-220_1	LmxM.25.1320.1	125.41	58.59	125.41	58.59	-1.085	2232.6	2.4698e+05	1.4259	0.076942	0.92306	0.15388	0.51934	False
LmxM.04.0320.1_57_0.24_297-278_0	LmxM.04.0310.1-LmxM.04.0320.1	311.77	2594.7	311.77	2594.7	3.053	2.6059e+06	2.5636e+06	1.4258	0.86667	0.13333	0.26667	0.55986	True
LmxM.01.0830.1_29_0.118489583333333_88-107_1	LmxM.01.0830.1-LmxM.02.0740.1	200.96	104.63	200.96	104.63	-0.93512	4640.3	8.2945e+05	1.4258	0.076959	0.92304	0.15392	0.51937	False
LmxM.13.1070.1_29_0.293695380774032_1871-1890_1	LmxM.13.1070.1	200.96	104.63	200.96	104.63	-0.93512	4640.3	8.2945e+05	1.4258	0.076959	0.92304	0.15392	0.51937	False
LmxM.24.0250.1_38_0.163916391639164_291-310_1	LmxM.24.0250.1	27.701	129.74	27.701	129.74	2.1875	5205.5	5121.4	1.4258	0.88171	0.11829	0.23658	0.54803	True
LmxM.30.1990.1_38_0.0415400202634245_79-98_1	LmxM.30.1990.1	95.192	41.85	95.192	41.85	-1.1666	1422.7	1.2164e+05	1.4257	0.076983	0.92302	0.15397	0.51943	False
LmxM.16.1330.1_29_0.114658925979681_479-460_0	LmxM.16.1330.1	95.192	41.85	95.192	41.85	-1.1666	1422.7	1.2164e+05	1.4257	0.076983	0.92302	0.15397	0.51943	False
LmxM.04.0975.1_60_0.334760885082084_463-482_1	LmxM.04.0975.1	210.53	110.9	210.53	110.9	-0.91862	4962.8	9.3476e+05	1.4254	0.077028	0.92297	0.15406	0.51943	False
LmxM.31.2910.1_14_0.307233407904549_1243-1224_0	LmxM.31.2910.1	5.5403	18.833	5.5403	18.833	1.6004	88.343	86.969	1.4253	0.89357	0.10643	0.21285	0.54105	True
LmxM.34.2760.1_29_0.0552871712292002_96-115_1	LmxM.34.2760.1	5.5403	18.833	5.5403	18.833	1.6004	88.343	86.969	1.4253	0.89357	0.10643	0.21285	0.54105	True
LmxM.30.2960.1_29_0.0595776772247361_72-91_1	LmxM.30.2960.1	5.5403	18.833	5.5403	18.833	1.6004	88.343	86.969	1.4253	0.89357	0.10643	0.21285	0.54105	True
LmxM.32.0585.1_49_0.181683899556869_379-360_0	LmxM.32.0585.1	5.5403	18.833	5.5403	18.833	1.6004	88.343	86.969	1.4253	0.89357	0.10643	0.21285	0.54105	True
LmxM.34.2125.1_38_0.149587750294464_124-143_1	LmxM.34.2125.1	128.94	60.683	128.94	60.683	-1.0749	2329.4	2.6521e+05	1.4253	0.07703	0.92297	0.15406	0.51943	False
LmxM.23.0470.1_57_0.308641975308642_319-338_1	LmxM.23.0470.1	128.94	60.683	128.94	60.683	-1.0749	2329.4	2.6521e+05	1.4253	0.07703	0.92297	0.15406	0.51943	False
LmxM.16.0910.1_52_0.05175983436853_16-35_1	LmxM.16.0910.1	296.66	169.49	296.66	169.49	-0.80394	8085.3	2.2564e+06	1.4253	0.077032	0.92297	0.15406	0.51943	False
LmxM.29.0440.1_57_0.0723270440251572_36-55_1	LmxM.29.0440.1	160.67	79.515	160.67	79.515	-1.0057	3292.9	4.6675e+05	1.4252	0.077046	0.92295	0.15409	0.51943	False
LmxM.06.1110.1_14_0.225068618481244_745-726_0	LmxM.06.1110.1	530.86	349.45	530.86	349.45	-0.60184	16455	1.0066e+07	1.4252	0.077048	0.92295	0.1541	0.51943	False
LmxM.02.0050.1_34_0.0934579439252336_64-45_0	LmxM.02.0050.1	573.67	385.02	573.67	385.02	-0.57405	17794	1.2286e+07	1.4251	0.077065	0.92293	0.15413	0.51943	False
LmxM.32.2270.1_14_0.165435139573071_393-412_1	LmxM.32.2270.1	203.98	106.72	203.98	106.72	-0.92825	4730.3	8.6188e+05	1.4251	0.077067	0.92293	0.15413	0.51943	False
LmxM.30.0450i.1_55_0.336734693877551_204-185_0	LmxM.30.0450i.1	251.33	138.11	251.33	138.11	-0.85912	6409.6	1.4735e+06	1.4251	0.07707	0.92293	0.15414	0.51943	False
LmxM.12.0410.1_52_0.310699588477366_145-164_1	LmxM.12.0410.1	465.89	297.14	465.89	297.14	-0.6471	14238	7.1969e+06	1.425	0.077086	0.92291	0.15417	0.51943	False
LmxM.18.1350.1_19_0.0712682379349046_124-143_1	LmxM.18.1350.1	117.86	54.405	117.86	54.405	-1.1011	2013.1	2.1054e+05	1.4249	0.077096	0.9229	0.15419	0.51943	False
LmxM.11.1000.1_29_0.165391621129326_447-466_1	LmxM.11.1000.1	457.83	290.86	457.83	290.86	-0.65268	13939	6.8813e+06	1.4248	0.077114	0.92289	0.15423	0.51943	False
LmxM.36.0790.1_43_0.205585264408794_339-358_1	LmxM.36.0790.1	75.046	31.388	75.046	31.388	-1.2314	953.01	66043	1.4247	0.077115	0.92288	0.15423	0.51943	False
LmxM.23.1110.1_77_0.452722063037249_958-939_0	LmxM.23.1110.1	75.046	31.388	75.046	31.388	-1.2314	953.01	66043	1.4247	0.077115	0.92288	0.15423	0.51943	False
LmxM.32.1780.1_14_0.204750204750205_996-1015_1	LmxM.32.1780.1	153.62	75.33	153.62	75.33	-1.0184	3064.4	4.1592e+05	1.4246	0.077131	0.92287	0.15426	0.51943	False
LmxM.02.0470.1_0_0.154352513903076_1353-1372_1	LmxM.02.0470.1	170.74	85.793	170.74	85.793	-0.98459	3608.1	5.4569e+05	1.4246	0.077139	0.92286	0.15428	0.51943	False
LmxM.03.0120.1_57_0.276817854571634_766-785_1	LmxM.03.0120.1	180.81	92.07	180.81	92.07	-0.96607	3937.8	6.3228e+05	1.4246	0.077142	0.92286	0.15428	0.51943	False
LmxM.08_29.0260.1_52_0.154362416107383_284-265_0	LmxM.08_29.0260.1	473.44	303.41	473.44	303.41	-0.6402	14455	7.5006e+06	1.4245	0.077154	0.92285	0.15431	0.51943	False
LmxM.13.0030.1_19_0.0495049504950495_34-15_0	LmxM.13.0030.1	150.09	73.238	150.09	73.238	-1.0252	2953.2	3.9183e+05	1.4244	0.077159	0.92284	0.15432	0.51943	False
LmxM.32.1870.1_43_0.334354262378765_652-671_1	LmxM.32.1870.1	139.51	66.96	139.51	66.96	-1.048	2632	3.2476e+05	1.4244	0.077167	0.92283	0.15433	0.51943	False
LmxM.08.1120.1_14_0.288089713843774_742-761_1	LmxM.08.1120.1	226.14	121.37	226.14	121.37	-0.89241	5489.3	1.1234e+06	1.4244	0.07717	0.92283	0.15434	0.51943	False
LmxM.36.3800.1_52_0.119929453262787_127-146_1	LmxM.36.3800.1-LmxM.36.3810.1	40.293	205.07	40.293	205.07	2.3191	13575	13382	1.4244	0.8787	0.1213	0.2426	0.55035	True
LmxM.31.0620.1_29_0.382222222222222_422-441_1	LmxM.31.0620.1	110.3	50.22	110.3	50.22	-1.1197	1804.9	1.7759e+05	1.4243	0.077173	0.92283	0.15435	0.51943	False
LmxM.23.1700.1_52_0.338888888888889_238-257_1	LmxM.23.1700.1	110.3	50.22	110.3	50.22	-1.1197	1804.9	1.7759e+05	1.4243	0.077173	0.92283	0.15435	0.51943	False
LmxM.19.0930.1_33_0.251503006012024_756-737_0	LmxM.19.0930.1	110.3	50.22	110.3	50.22	-1.1197	1804.9	1.7759e+05	1.4243	0.077173	0.92283	0.15435	0.51943	False
LmxM.10.0900.1_29_0.285197018104366_1328-1347_1	LmxM.10.0900.1	146.57	71.145	146.57	71.145	-1.0324	2844.1	3.6862e+05	1.4243	0.077175	0.92283	0.15435	0.51943	False
LmxM.34.2340.1_86_0.41937069813176_843-862_1	LmxM.34.2340.1	143.04	69.053	143.04	69.053	-1.04	2737.1	3.4627e+05	1.4243	0.077178	0.92282	0.15436	0.51943	False
LmxM.26.2610.1_43_0.0666666666666667_87-106_1	LmxM.26.2610.1	143.04	69.053	143.04	69.053	-1.04	2737.1	3.4627e+05	1.4243	0.077178	0.92282	0.15436	0.51943	False
LmxM.24.1100.1_29_0.102937213689033_376-395_1	LmxM.24.1100.1	83.104	35.573	83.104	35.573	-1.2014	1129.6	85820	1.4241	0.077208	0.92279	0.15442	0.51943	False
LmxM.04.0450.1_43_0.251044277360067_594-613_1	LmxM.04.0450.1	83.104	35.573	83.104	35.573	-1.2014	1129.6	85820	1.4241	0.077208	0.92279	0.15442	0.51943	False
LmxM.02.0130.1_14_0.313390313390313_215-234_1	LmxM.02.0130.1	62.454	351.54	62.454	351.54	2.474	41786	41210	1.4241	0.87563	0.12437	0.24875	0.55179	True
LmxM.02.0570.1_0_0.103319308087892_438-457_1	LmxM.02.0570.1	322.34	188.33	322.34	188.33	-0.7722	8980.4	2.7931e+06	1.424	0.077219	0.92278	0.15444	0.51943	False
LmxM.05.0100.1_74_0.342215256008359_645-664_1	LmxM.05.0100.1	443.73	280.4	443.73	280.4	-0.66031	13338	6.3497e+06	1.4235	0.077294	0.92271	0.15459	0.51943	False
LmxM.14.0730.1_33_0.238341968911917_280-261_0	LmxM.14.0730.1	183.84	94.163	183.84	94.163	-0.95778	4020.7	6.5979e+05	1.4235	0.077303	0.9227	0.15461	0.51943	False
LmxM.32.0220.1_67_0.452614379084967_271-290_1	LmxM.32.0220.1	259.89	144.38	259.89	144.38	-0.84358	6670.9	1.606e+06	1.4234	0.077304	0.9227	0.15461	0.51943	False
LmxM.09.1000.1_57_0.032051282051282_41-22_0	LmxM.09.1000.1	235.21	127.64	235.21	127.64	-0.8767	5785.3	1.2428e+06	1.4234	0.077315	0.92268	0.15463	0.51943	False
LmxM.23.1170.1_29_0.117794486215539_191-172_0	LmxM.23.1170.1	124.91	58.59	124.91	58.59	-1.0792	2199	2.4444e+05	1.4233	0.077327	0.92267	0.15465	0.51943	False
LmxM.36.4660.1_14_0.294789436117059_819-838_1	LmxM.36.4660.1	98.718	43.943	98.718	43.943	-1.1498	1500.2	1.3355e+05	1.4233	0.077328	0.92267	0.15466	0.51943	False
LmxM.32.0200.1_29_0.0211141060197664_89-108_1	LmxM.32.0200.1	98.718	43.943	98.718	43.943	-1.1498	1500.2	1.3355e+05	1.4233	0.077328	0.92267	0.15466	0.51943	False
LmxM.15.0250.1_29_0.0726363008971705_416-435_1	LmxM.15.0250.1	98.718	43.943	98.718	43.943	-1.1498	1500.2	1.3355e+05	1.4233	0.077328	0.92267	0.15466	0.51943	False
LmxM.26.1440.1_48_0.208762886597938_495-476_0	LmxM.26.1440.1	190.38	98.348	190.38	98.348	-0.94591	4235.3	7.2186e+05	1.4233	0.077331	0.92267	0.15466	0.51943	False
LmxM.34.2080.1_43_0.250679717237629_918-937_1	LmxM.34.2080.1	173.76	87.885	173.76	87.885	-0.97538	3687.5	5.7085e+05	1.4232	0.077334	0.92267	0.15467	0.51943	False
LmxM.34.5330.1_52_0.387488328664799_412-431_1	LmxM.34.5330.1	173.76	87.885	173.76	87.885	-0.97538	3687.5	5.7085e+05	1.4232	0.077334	0.92267	0.15467	0.51943	False
LmxM.34.3480.1_43_0.275799086757991_598-617_1	LmxM.34.3480.1	298.67	171.59	298.67	171.59	-0.79607	8075.4	2.296e+06	1.4232	0.077334	0.92267	0.15467	0.51943	False
LmxM.30.2000.1_29_0.410901467505241_778-797_1	LmxM.30.2000.1	113.83	52.313	113.83	52.313	-1.1069	1892	1.9255e+05	1.4231	0.077356	0.92264	0.15471	0.51943	False
LmxM.36.4340.1_43_0.394169835234474_617-636_1	LmxM.36.4340.1	113.83	52.313	113.83	52.313	-1.1069	1892	1.9255e+05	1.4231	0.077356	0.92264	0.15471	0.51943	False
LmxM.06.0480.1_57_0.340740740740741_313-332_1	LmxM.06.0480.1	225.64	121.37	225.64	121.37	-0.88921	5436.6	1.117e+06	1.4229	0.077384	0.92262	0.15477	0.51943	False
LmxM.36.4720.1_29_0.115613553113553_500-519_1	LmxM.36.4720.1	57.921	23.018	57.921	23.018	-1.2947	609.13	33962	1.4228	0.077393	0.92261	0.15479	0.51943	False
LmxM.32.2730.1_0_0.165672630881378_247-266_1	LmxM.32.2730.1	57.921	23.018	57.921	23.018	-1.2947	609.13	33962	1.4228	0.077393	0.92261	0.15479	0.51943	False
LmxM.36.1800.1_71_0.263888888888889_293-312_1	LmxM.36.1800.1	57.921	23.018	57.921	23.018	-1.2947	609.13	33962	1.4228	0.077393	0.92261	0.15479	0.51943	False
LmxM.29.0310.1_29_0.134489693313223_531-550_1	LmxM.29.0310.1	128.43	60.683	128.43	60.683	-1.0693	2295.1	2.6256e+05	1.4228	0.077404	0.9226	0.15481	0.51943	False
LmxM.31.0840.1_48_0.429487179487179_665-684_1	LmxM.31.0840.1	128.43	60.683	128.43	60.683	-1.0693	2295.1	2.6256e+05	1.4228	0.077404	0.9226	0.15481	0.51943	False
LmxM.08.1215.1_38_0.0381328073635766_51-70_1	LmxM.08.1215.1	128.43	60.683	128.43	60.683	-1.0693	2295.1	2.6256e+05	1.4228	0.077404	0.9226	0.15481	0.51943	False
LmxM.32.2610.1_29_0.444903581267218_641-660_1	LmxM.32.2610.1	66.483	27.203	66.483	27.203	-1.2587	771.49	48386	1.4227	0.077415	0.92259	0.15483	0.51943	False
LmxM.14.1450.1_67_0.30952380952381_626-645_1	LmxM.14.1450.1	216.07	115.09	216.07	115.09	-0.90295	5098.8	9.9928e+05	1.4227	0.077415	0.92258	0.15483	0.51943	False
LmxM.02.0580.1_14_0.233315724599401_2646-2665_1	LmxM.02.0580.1	286.58	163.22	286.58	163.22	-0.80839	7609.8	2.0647e+06	1.4226	0.077425	0.92257	0.15485	0.51943	False
LmxM.18.0040.1_57_0.128633271490414_199-218_1	LmxM.18.0040.1	228.66	123.46	228.66	123.46	-0.88386	5534	1.1558e+06	1.4225	0.077436	0.92256	0.15487	0.51943	False
LmxM.12.0270.1_43_0.0414381474710542_71-52_0	LmxM.12.0270.1	186.86	96.255	186.86	96.255	-0.9498	4104.5	6.8801e+05	1.4224	0.07745	0.92255	0.1549	0.51943	False
LmxM.34.3360.1_38_0.0136469221835075_87-106_1	LmxM.34.3360.1	748.95	539.87	748.95	539.87	-0.47151	21857	2.4376e+07	1.4224	0.077455	0.92254	0.15491	0.51943	False
LmxM.24.1360.1_43_0.368324125230203_994-1013_1	LmxM.24.1360.1	131.96	62.775	131.96	62.775	-1.0599	2393.2	2.8148e+05	1.4224	0.077459	0.92254	0.15492	0.51943	False
LmxM.11.0730.1_14_0.269159374171307_1012-1031_1	LmxM.11.0730.1	193.41	100.44	193.41	100.44	-0.93844	4321.3	7.5167e+05	1.4224	0.077459	0.92254	0.15492	0.51943	False
LmxM.24.2300.1_43_0.170182841068917_112-131_1	LmxM.24.2300.1	149.59	73.238	149.59	73.238	-1.0204	2914.6	3.8847e+05	1.4222	0.077481	0.92252	0.15496	0.51943	False
LmxM.17.1390.1_14_0.201845444059977_168-187_1	LmxM.17.1390.1	256.36	142.29	256.36	142.29	-0.84487	6506.4	1.5506e+06	1.4222	0.077483	0.92252	0.15497	0.51943	False
LmxM.27.2335.1_38_0.12008281573499_55-74_1	LmxM.27.2335.1	94.688	41.85	94.688	41.85	-1.159	1395.9	1.1999e+05	1.4222	0.077488	0.92251	0.15498	0.51943	False
LmxM.29.2320.1_33_0.0456238361266294_41-60_1	LmxM.29.2320.1	94.688	41.85	94.688	41.85	-1.159	1395.9	1.1999e+05	1.4222	0.077488	0.92251	0.15498	0.51943	False
LmxM.34.5180.1_29_0.146005509641873_258-277_1	LmxM.34.5180.1	94.688	41.85	94.688	41.85	-1.159	1395.9	1.1999e+05	1.4222	0.077488	0.92251	0.15498	0.51943	False
LmxM.10.0390.1_33_0.0630182421227197_123-104_0	LmxM.10.0390.1-LmxM.10.0405.1-LmxM.10.0460.1-LmxM.10.0465.1-LmxM.10.0470.1	209.52	110.9	209.52	110.9	-0.91173	4863	9.2331e+05	1.4222	0.077489	0.92251	0.15498	0.51943	False
LmxM.33.2430.1_43_0.358879274824887_864-883_1	LmxM.33.2430.1	271.47	152.75	271.47	152.75	-0.8255	7047.3	1.7964e+06	1.4222	0.07749	0.92251	0.15498	0.51943	False
LmxM.34.1550.1_29_0.0797846304454234_157-176_1	LmxM.34.1550.1	571.15	385.02	571.15	385.02	-0.56772	17322	1.2148e+07	1.4222	0.077491	0.92251	0.15498	0.51943	False
LmxM.26.0540.1_52_0.156403584851113_531-550_1	LmxM.26.0540.1	268.45	150.66	268.45	150.66	-0.82918	6937.4	1.7455e+06	1.4221	0.077495	0.92251	0.15499	0.51943	False
LmxM.14.1395.1_33_0.228187919463087_108-89_0	LmxM.14.1395.1	139.01	66.96	139.01	66.96	-1.0428	2595.6	3.2176e+05	1.422	0.077513	0.92249	0.15503	0.51943	False
LmxM.08_29.1030.1_43_0.269360269360269_156-175_1	LmxM.08_29.1030.1	176.79	89.978	176.79	89.978	-0.96655	3767.8	5.967e+05	1.422	0.077514	0.92249	0.15503	0.51943	False
LmxM.29.1350.1_43_0.192982456140351_347-366_1	LmxM.29.1350.1	48.855	259.47	48.855	259.47	2.3853	22180	21940	1.4219	0.87679	0.12321	0.24641	0.55077	True
LmxM.14.0160.1_43_0.15050784856879_153-172_1	LmxM.14.0160.1	202.98	106.72	202.98	106.72	-0.92114	4632.8	8.5098e+05	1.4218	0.077543	0.92246	0.15509	0.51943	False
LmxM.18.0630.1_33_0.222417840375587_373-392_1	LmxM.18.0630.1	8.5623	31.388	8.5623	31.388	1.76	260.5	257.81	1.4216	0.88966	0.11034	0.22067	0.54249	True
LmxM.08_29.1700.1_14_0.224844046650393_822-841_1	LmxM.08_29.1700.1	196.43	102.53	196.43	102.53	-0.93124	4408.2	7.8222e+05	1.4216	0.077577	0.92242	0.15515	0.51943	False
LmxM.16.0700.1_43_0.0181245074862096_40-59_1	LmxM.16.0700.1	374.72	228.08	374.72	228.08	-0.7138	10752	4.1127e+06	1.4215	0.077579	0.92242	0.15516	0.51943	False
LmxM.30.0990.1_14_0.336507936507937_420-439_1	LmxM.30.0990.1	163.19	81.608	163.19	81.608	-0.99098	3327.5	4.8578e+05	1.4215	0.077581	0.92242	0.15516	0.51943	False
LmxM.14.1100partial.1_74_0.332286212914485_942-961_1	LmxM.14.1100partial.1	550.5	368.28	550.5	368.28	-0.57865	16602	1.1051e+07	1.4214	0.077607	0.92239	0.15521	0.51943	False
LmxM.36.3860.1_29_0.0453514739229025_34-53_1	LmxM.36.3860.1	109.8	50.22	109.8	50.22	-1.1132	1774.8	1.7552e+05	1.4213	0.077611	0.92239	0.15522	0.51943	False
LmxM.22.0660.1_52_0.314898760954971_1037-1056_1	LmxM.22.0660.1	109.8	50.22	109.8	50.22	-1.1132	1774.8	1.7552e+05	1.4213	0.077611	0.92239	0.15522	0.51943	False
LmxM.12.0160.1_43_0.266499582289056_641-622_0	LmxM.12.0160.1	72.024	418.5	72.024	418.5	2.5222	60024	59427	1.4213	0.87404	0.12596	0.25193	0.55336	True
LmxM.26.2420.1_43_0.222222222222222_427-446_1	LmxM.26.2420.1	102.24	46.035	102.24	46.035	-1.1342	1579.7	1.4615e+05	1.4213	0.077617	0.92238	0.15523	0.51943	False
LmxM.30.0290.1_29_0.140705509314308_348-367_1	LmxM.30.0290.1	102.24	46.035	102.24	46.035	-1.1342	1579.7	1.4615e+05	1.4213	0.077617	0.92238	0.15523	0.51943	False
LmxM.34.3060.1_14_0.185569985569986_633-652_1	LmxM.34.3060.1	53.388	20.925	53.388	20.925	-1.3107	526.93	27551	1.4212	0.077633	0.92237	0.15527	0.51943	False
LmxM.19.0560.1_0_0.0016859344894027_45007_1	LmxM.19.0560.1	53.388	20.925	53.388	20.925	-1.3107	526.93	27551	1.4212	0.077633	0.92237	0.15527	0.51943	False
LmxM.01.0060.1_43_0.317460317460317_243-224_0	LmxM.01.0060.1	53.388	20.925	53.388	20.925	-1.3107	526.93	27551	1.4212	0.077633	0.92237	0.15527	0.51943	False
LmxM.31.1720.1_43_0.248051352590555_538-557_1	LmxM.31.1720.1	53.388	20.925	53.388	20.925	-1.3107	526.93	27551	1.4212	0.077633	0.92237	0.15527	0.51943	False
LmxM.32.2590.1_43_0.483728278041074_1523-1542_1	LmxM.32.2590.1	70.513	29.295	70.513	29.295	-1.2391	849.44	56278	1.4212	0.077634	0.92237	0.15527	0.51943	False
LmxM.23.0640.1_38_0.112205801860974_201-220_1	LmxM.23.0640.1	70.513	29.295	70.513	29.295	-1.2391	849.44	56278	1.4212	0.077634	0.92237	0.15527	0.51943	False
LmxM.28.1570.1_74_0.453410182516811_467-486_1	LmxM.28.1570.1	258.88	144.38	258.88	144.38	-0.838	6555	1.5901e+06	1.4209	0.077679	0.92232	0.15536	0.51943	False
LmxM.08.1150.1_19_0.196506550218341_678-659_0	LmxM.08.1150.1	179.81	92.07	179.81	92.07	-0.95806	3848.9	6.2327e+05	1.4209	0.07768	0.92232	0.15536	0.51943	False
LmxM.17.1070.1_48_0.382608695652174_538-519_0	LmxM.17.1070.1	309.25	179.96	309.25	179.96	-0.77779	8358.3	2.5108e+06	1.4208	0.077684	0.92232	0.15537	0.51943	False
LmxM.08_29.0590.1_43_0.0356280193236715_108-127_1	LmxM.08_29.0590.1	199.45	104.63	199.45	104.63	-0.92429	4495.9	8.1352e+05	1.4208	0.077685	0.92232	0.15537	0.51943	False
LmxM.07.0690.1_14_0.239083185141276_1206-1225_1	LmxM.07.0690.1	44.322	16.74	44.322	16.74	-1.3532	380.39	17089	1.4207	0.077697	0.9223	0.15539	0.51943	False
LmxM.33.1340.1_29_0.052790346907994_216-197_0	LmxM.33.1340.1	44.322	16.74	44.322	16.74	-1.3532	380.39	17089	1.4207	0.077697	0.9223	0.15539	0.51943	False
LmxM.17.0170.1_19_0.108726752503577_233-214_0	LmxM.17.0170.1	186.36	96.255	186.36	96.255	-0.94592	4059	6.8326e+05	1.4206	0.077711	0.92229	0.15542	0.51943	False
LmxM.34.0100.1_52_0.0558292282430213_23-42_1	LmxM.34.0100.1	192.9	100.44	192.9	100.44	-0.9347	4274.6	7.4665e+05	1.4206	0.077711	0.92229	0.15542	0.51943	False
LmxM.04.0430.1_19_0.0657672849915683_825-806_0	LmxM.04.0430.1	156.14	77.423	156.14	77.423	-1.0027	3097.8	4.3367e+05	1.4206	0.077711	0.92229	0.15542	0.51943	False
Non-targeting-144	Non-target-7	291.62	167.4	291.62	167.4	-0.79713	7715.3	2.1593e+06	1.4206	0.077717	0.92228	0.15543	0.51943	False
LmxM.01.0050.1_52_0.359359359359359_711-730_1	LmxM.01.0050.1	86.63	37.665	86.63	37.665	-1.1804	1198.8	95485	1.4205	0.077725	0.92227	0.15545	0.51943	False
LmxM.25.0340.1_57_0.0368129097327282_65-84_1	LmxM.25.0340.1	48.855	18.833	48.855	18.833	-1.3299	450.68	21940	1.4203	0.077754	0.92225	0.15551	0.51943	False
LmxM.28.2880.1_0_0.0414401638698495_520-539_1	LmxM.28.2880.1	48.855	18.833	48.855	18.833	-1.3299	450.68	21940	1.4203	0.077754	0.92225	0.15551	0.51943	False
LmxM.11.1000.1_49_0.225136612021858_625-606_0	LmxM.11.1000.1	152.61	75.33	152.61	75.33	-1.0089	2986	4.0895e+05	1.4203	0.077763	0.92224	0.15553	0.51943	False
LmxM.13.1330.1_29_0.370892018779343_543-562_1	LmxM.13.1330.1	340.48	202.97	340.48	202.97	-0.7434	9453.4	3.2149e+06	1.4203	0.077765	0.92223	0.15553	0.51943	False
LmxM.05.0520.1_57_0.408602150537634_412-431_1	LmxM.05.0520.1	113.32	52.313	113.32	52.313	-1.1006	1861.2	1.9036e+05	1.4202	0.077781	0.92222	0.15556	0.51943	False
LmxM.11.0630.1_43_0.134950248756219_207-226_1	LmxM.11.0630.1	82.601	35.573	82.601	35.573	-1.1927	1105.8	84491	1.4201	0.077789	0.92221	0.15558	0.51943	False
LmxM.09.0550.1_43_0.382072829131653_677-696_1	LmxM.09.0550.1	82.601	35.573	82.601	35.573	-1.1927	1105.8	84491	1.4201	0.077789	0.92221	0.15558	0.51943	False
LmxM.33.0740.1_43_0.0796019900497512_108-127_1	LmxM.33.0740.1	82.601	35.573	82.601	35.573	-1.1927	1105.8	84491	1.4201	0.077789	0.92221	0.15558	0.51943	False
LmxM.34.2390.1_14_0.276688453159041_120-139_1	LmxM.34.2390.1	82.601	35.573	82.601	35.573	-1.1927	1105.8	84491	1.4201	0.077789	0.92221	0.15558	0.51943	False
LmxM.25.1640.1_14_0.361230329041488_500-519_1	LmxM.25.1640.1	82.601	35.573	82.601	35.573	-1.1927	1105.8	84491	1.4201	0.077789	0.92221	0.15558	0.51943	False
LmxM.06.0240.1_38_0.15378221113882_363-382_1	LmxM.06.0240.1	82.601	35.573	82.601	35.573	-1.1927	1105.8	84491	1.4201	0.077789	0.92221	0.15558	0.51943	False
LmxM.32.2680.1_0_0.0111776447105788_22-41_1	LmxM.32.2680.1	82.601	35.573	82.601	35.573	-1.1927	1105.8	84491	1.4201	0.077789	0.92221	0.15558	0.51943	False
LmxM.22.0410.1_14_0.210673372450405_750-769_1	LmxM.22.0410.1	176.28	89.978	176.28	89.978	-0.96246	3724.2	5.9235e+05	1.4201	0.077789	0.92221	0.15558	0.51943	False
LmxM.26.2370.1_0_0.082998324958124_987-1006_1	LmxM.26.2370.1	176.28	89.978	176.28	89.978	-0.96246	3724.2	5.9235e+05	1.4201	0.077789	0.92221	0.15558	0.51943	False
LmxM.03.0510.1_29_0.0892785970506178_677-658_0	LmxM.03.0510.1	166.21	83.7	166.21	83.7	-0.98121	3403.8	5.0923e+05	1.4201	0.077796	0.9222	0.15559	0.51943	False
LmxM.31.1490.1_52_0.2478184991274_138-157_1	LmxM.31.1490.1	35.256	173.68	35.256	173.68	2.2684	9580.3	9501.7	1.42	0.87867	0.12133	0.24266	0.55035	True
LmxM.30.2115.1_52_0.0270531400966184_18-37_1	LmxM.30.2115.1	78.571	33.48	78.571	33.48	-1.2065	1016.6	74307	1.42	0.077803	0.9222	0.15561	0.51943	False
LmxM.36.6300.1_29_0.205402650356779_394-413_1	LmxM.36.6300.1	243.27	133.92	243.27	133.92	-0.85636	5978.5	1.3552e+06	1.4199	0.077813	0.92219	0.15563	0.51943	False
LmxM.14.0320.1_29_0.354477611940299_864-845_0	LmxM.14.0320.1	297.16	171.59	297.16	171.59	-0.78878	7884.5	2.2662e+06	1.4199	0.077825	0.92218	0.15565	0.51943	False
LmxM.27.2200.1_86_0.409722222222222_285-304_1	LmxM.27.2200.1	131.46	62.775	131.46	62.775	-1.0544	2358.5	2.7873e+05	1.4198	0.077827	0.92217	0.15565	0.51943	False
LmxM.26.0490.1_43_0.0923611111111111_130-149_1	LmxM.26.0490.1	49.863	265.75	49.863	265.75	2.3908	23303	23120	1.4198	0.87617	0.12383	0.24766	0.55129	True
LmxM.29.2300.1_29_0.333843407294058_1299-1318_1	LmxM.29.2300.1	246.29	136.01	246.29	136.01	-0.85189	6080.6	1.3989e+06	1.4198	0.077832	0.92217	0.15566	0.51943	False
LmxM.36.2860.1_63_0.268115942028986_121-102_0	LmxM.36.2860.1-LmxM.36.2870.1	145.56	71.145	145.56	71.145	-1.0225	2768.6	3.6215e+05	1.4198	0.077838	0.92216	0.15568	0.51943	False
LmxM.34.2230.1_71_0.453196347031963_390-409_1	LmxM.34.2230.1	145.56	71.145	145.56	71.145	-1.0225	2768.6	3.6215e+05	1.4198	0.077838	0.92216	0.15568	0.51943	False
LmxM.10.0330.1_48_0.47926267281106_630-611_0	LmxM.10.0330.1	273.49	154.85	273.49	154.85	-0.81663	7038.1	1.8309e+06	1.4198	0.077838	0.92216	0.15568	0.51943	False
LmxM.09.0970.1_43_0.0403292181069959_42-61_1	LmxM.09.0970.1	61.95	25.11	61.95	25.11	-1.2696	678.6	40362	1.4197	0.077843	0.92216	0.15569	0.51943	False
LmxM.33.3690.1_29_0.0835755813953488_348-329_0	LmxM.33.3690.1	61.95	25.11	61.95	25.11	-1.2696	678.6	40362	1.4197	0.077843	0.92216	0.15569	0.51943	False
LmxM.06.0180.1_29_0.217697335344394_424-443_1	LmxM.06.0180.1	134.98	64.868	134.98	64.868	-1.0458	2458	2.9834e+05	1.4197	0.077853	0.92215	0.15571	0.51943	False
LmxM.32.1440.1_38_0.191414141414141_375-394_1	LmxM.32.1440.1	105.77	48.128	105.77	48.128	-1.1199	1661.3	1.5945e+05	1.4196	0.077857	0.92214	0.15571	0.51943	False
LmxM.28.1690.1_14_0.278253568429891_1651-1670_1	LmxM.28.1690.1	227.66	123.46	227.66	123.46	-0.87751	5428.5	1.1428e+06	1.4196	0.077862	0.92214	0.15572	0.51943	False
LmxM.21.0825.1_38_0.146955562242953_1458-1477_1	LmxM.21.0825.1	227.66	123.46	227.66	123.46	-0.87751	5428.5	1.1428e+06	1.4196	0.077862	0.92214	0.15572	0.51943	False
LmxM.19.0190.1_19_0.117886178861789_55-74_1	LmxM.19.0190.1	138.51	66.96	138.51	66.96	-1.0376	2559.5	3.1877e+05	1.4196	0.077863	0.92214	0.15573	0.51943	False
LmxM.36.0730.1_52_0.0954478707782673_119-138_1	LmxM.36.0730.1	138.51	66.96	138.51	66.96	-1.0376	2559.5	3.1877e+05	1.4196	0.077863	0.92214	0.15573	0.51943	False
LmxM.08_29.1040.1_33_0.326136563103388_1852-1871_1	LmxM.08_29.1040.1	138.51	66.96	138.51	66.96	-1.0376	2559.5	3.1877e+05	1.4196	0.077863	0.92214	0.15573	0.51943	False
LmxM.06.1110.1_29_0.00487953644403782_45291_1	LmxM.06.1110.1	255.36	142.29	255.36	142.29	-0.83921	6392	1.535e+06	1.4196	0.077864	0.92214	0.15573	0.51943	False
LmxM.10.0890.1_43_0.0341880341880342_45102_1	LmxM.10.0890.1	488.05	318.06	488.05	318.06	-0.61614	14448	8.1098e+06	1.4195	0.077879	0.92212	0.15576	0.51944	False
LmxM.21.1240.1_43_0.0807600950118765_316-297_0	LmxM.21.1240.1	25.183	115.09	25.183	115.09	2.1485	4041.5	4012.3	1.4193	0.88098	0.11902	0.23803	0.54835	True
LmxM.27.1410.1_81_0.405141843971631_449-468_1	LmxM.27.1410.1	116.85	54.405	116.85	54.405	-1.0889	1949.6	2.0595e+05	1.4192	0.077918	0.92208	0.15584	0.51958	False
LmxM.15.0880.1_43_0.283898305084746_408-389_0	LmxM.15.0880.1	116.85	54.405	116.85	54.405	-1.0889	1949.6	2.0595e+05	1.4192	0.077918	0.92208	0.15584	0.51958	False
LmxM.36.2290.1_14_0.278699861687414_399-418_1	LmxM.36.2290.1	302.7	175.77	302.7	175.77	-0.78077	8055.6	2.3764e+06	1.4192	0.077919	0.92208	0.15584	0.51958	False
LmxM.32.0840.1_43_0.275117370892019_583-602_1	LmxM.32.0840.1	23.672	106.72	23.672	106.72	2.1263	3448.3	3424.6	1.4191	0.88139	0.11861	0.23722	0.54812	True
LmxM.25.0710.1_43_0.358264081255771_384-403_1	LmxM.25.0710.1	356.59	215.53	356.59	215.53	-0.72376	9949.6	3.6206e+06	1.4189	0.077969	0.92203	0.15594	0.51966	False
LmxM.01.0660.1_33_0.297619047619048_1295-1314_1	LmxM.01.0660.1	34.753	12.555	34.753	12.555	-1.3992	246.37	9157.6	1.4188	0.077975	0.92202	0.15595	0.51966	False
LmxM.25.2270.1_52_0.357562408223201_484-503_1	LmxM.25.2270.1	81.593	487.55	81.593	487.55	2.5644	82402	81870	1.4188	0.87264	0.12736	0.25473	0.55467	True
LmxM.07.1110.1_57_0.24058769513315_252-271_1	LmxM.07.1110.1	239.74	131.83	239.74	131.83	-0.85793	5822.8	1.3053e+06	1.4187	0.077993	0.92201	0.15599	0.51966	False
LmxM.19.1240.1_14_0.285263548626578_1533-1552_1	LmxM.19.1240.1	94.185	41.85	94.185	41.85	-1.1514	1369.5	1.1836e+05	1.4187	0.078	0.922	0.156	0.51966	False
LmxM.32.1050.1_57_0.440559440559441_570-551_0	LmxM.32.1050.1	94.185	41.85	94.185	41.85	-1.1514	1369.5	1.1836e+05	1.4187	0.078	0.922	0.156	0.51966	False
LmxM.08_29.1230.1_14_0.354464894342195_2076-2095_1	LmxM.08_29.1230.1	155.63	77.423	155.63	77.423	-0.99803	3058.3	4.3008e+05	1.4185	0.078023	0.92198	0.15605	0.51966	False
LmxM.36.5050.1_57_0.351990049751244_279-298_1	LmxM.36.5050.1	155.63	77.423	155.63	77.423	-0.99803	3058.3	4.3008e+05	1.4185	0.078023	0.92198	0.15605	0.51966	False
LmxM.36.0070.1_71_0.388020833333333_288-307_1	LmxM.36.0070.1	155.63	77.423	155.63	77.423	-0.99803	3058.3	4.3008e+05	1.4185	0.078023	0.92198	0.15605	0.51966	False
LmxM.30.0180.1_52_0.229957805907173_105-124_1	LmxM.30.0180.1	120.38	56.498	120.38	56.498	-1.0779	2040.2	2.223e+05	1.4185	0.078025	0.92197	0.15605	0.51966	False
LmxM.36.1920.1_52_0.191817572099262_276-295_1	LmxM.36.1920.1	120.38	56.498	120.38	56.498	-1.0779	2040.2	2.223e+05	1.4185	0.078025	0.92197	0.15605	0.51966	False
LmxM.34.3370.1_29_0.162519201228879_525-544_1	LmxM.34.3370.1	120.38	56.498	120.38	56.498	-1.0779	2040.2	2.223e+05	1.4185	0.078025	0.92197	0.15605	0.51966	False
LmxM.36.3120.1_29_0.188534278959811_314-333_1	LmxM.36.3120.1	120.38	56.498	120.38	56.498	-1.0779	2040.2	2.223e+05	1.4185	0.078025	0.92197	0.15605	0.51966	False
LmxM.12.0030.1_43_0.346244131455399_291-310_1	LmxM.12.0030.1	266.94	150.66	266.94	150.66	-0.82107	6760.5	1.7204e+06	1.4184	0.078042	0.92196	0.15608	0.51966	False
LmxM.06.1220.1_43_0.0417193426042984_109-90_0	LmxM.06.1220.1	248.81	138.11	248.81	138.11	-0.84464	6127.6	1.4359e+06	1.4184	0.078043	0.92196	0.15609	0.51966	False
LmxM.36.4330.1_14_0.219627125589019_1065-1084_1	LmxM.36.4330.1	109.29	50.22	109.29	50.22	-1.1066	1744.9	1.7346e+05	1.4183	0.078053	0.92195	0.15611	0.51966	False
LmxM.36.0050.1_29_0.157641395908544_255-274_1	LmxM.36.0050.1	24.679	8.37	24.679	8.37	-1.4545	133	3810.1	1.4182	0.078065	0.92193	0.15613	0.51966	False
LmxM.09.0070.1_0_0.189086980010805_693-712_1	LmxM.09.0070.1	175.78	89.978	175.78	89.978	-0.95835	3680.8	5.8801e+05	1.4182	0.078066	0.92193	0.15613	0.51966	False
LmxM.25.1360.1_52_0.307798481711525_889-908_1	LmxM.25.1360.1	101.74	46.035	101.74	46.035	-1.1272	1551.5	1.4431e+05	1.418	0.078092	0.92191	0.15618	0.51966	False
LmxM.09.0730.1_0_0.177812337998963_339-358_1	LmxM.09.0730.1	101.74	46.035	101.74	46.035	-1.1272	1551.5	1.4431e+05	1.418	0.078092	0.92191	0.15618	0.51966	False
LmxM.29.2730.1_60_0.0525917517972002_129-148_1	LmxM.29.2730.1	101.74	46.035	101.74	46.035	-1.1272	1551.5	1.4431e+05	1.418	0.078092	0.92191	0.15618	0.51966	False
LmxM.33.2450.1_33_0.252849002849003_1416-1435_1	LmxM.33.2450.1	123.9	58.59	123.9	58.59	-1.0676	2132.7	2.3941e+05	1.4179	0.078105	0.92189	0.15621	0.51966	False
LmxM.23.1710.1_38_0.0138476755687438_23-42_1	LmxM.23.1710.1	123.9	58.59	123.9	58.59	-1.0676	2132.7	2.3941e+05	1.4179	0.078105	0.92189	0.15621	0.51966	False
LmxM.17.0710.1_29_0.0300411522633745_66-85_1	LmxM.17.0710.1	204.99	108.81	204.99	108.81	-0.90756	4625.3	8.7285e+05	1.4179	0.078111	0.92189	0.15622	0.51966	False
LmxM.34.3650.1_0_0.111885404568331_282-301_1	LmxM.34.3650.1	230.17	125.55	230.17	125.55	-0.86926	5473	1.1756e+06	1.4179	0.078115	0.92188	0.15623	0.51966	False
LmxM.32.0160.1_67_0.3992133726647_396-415_1	LmxM.32.0160.1	148.58	73.238	148.58	73.238	-1.0107	2838.2	3.8178e+05	1.4177	0.078133	0.92187	0.15627	0.51966	False
LmxM.20.0180.1_0_0.0627650551314674_142-161_1	LmxM.20.0180.1	65.98	27.203	65.98	27.203	-1.2479	751.83	47451	1.4177	0.078141	0.92186	0.15628	0.51966	False
LmxM.06.0685.1_60_0.110837438423645_146-127_0	LmxM.06.0685.1	90.156	39.758	90.156	39.758	-1.1613	1270	1.0579e+05	1.4176	0.078158	0.92184	0.15632	0.51966	False
LmxM.05.0650.1_43_0.446003898635478_1134-1153_1	LmxM.05.0650.1	127.43	60.683	127.43	60.683	-1.058	2227.4	2.573e+05	1.4175	0.078162	0.92184	0.15632	0.51966	False
LmxM.08_29.2490.1_0_0.0207869339272457_21-40_1	LmxM.08_29.2490.1	47.344	249.01	47.344	249.01	2.3706	20334	20241	1.4175	0.87599	0.12401	0.24803	0.55161	True
LmxM.36.0537.1_86_0.409162717219589_249-268_1	LmxM.36.0537.1	145.05	71.145	145.05	71.145	-1.0175	2731.3	3.5894e+05	1.4175	0.078173	0.92183	0.15635	0.51966	False
LmxM.09.0020.1_38_0.110215053763441_198-217_1	LmxM.09.0020.1	236.22	129.74	236.22	129.74	-0.85956	5669.2	1.2565e+06	1.4175	0.078175	0.92182	0.15635	0.51966	False
LmxM.14.1350.1_49_0.1072_209-190_0	LmxM.14.1350.1	162.18	81.608	162.18	81.608	-0.98211	3245.9	4.7812e+05	1.4174	0.078179	0.92182	0.15636	0.51966	False
LmxM.09.0367.1_57_0.401515151515151_100-119_1	LmxM.09.0367.1	208.01	110.9	208.01	110.9	-0.90134	4715.1	9.063e+05	1.4174	0.078189	0.92181	0.15638	0.51966	False
LmxM.34.1130.1_33_0.131944444444444_351-332_0	LmxM.34.1130.1-LmxM.34.1140.1-LmxM.34.1150.1-LmxM.34.1160.1	141.53	69.053	141.53	69.053	-1.0247	2626.4	3.3695e+05	1.4173	0.078201	0.9218	0.1564	0.51966	False
LmxM.07.0475.1_57_0.0458333333333333_14-33_1	LmxM.07.0475.1	134.48	64.868	134.48	64.868	-1.0404	2422.8	2.9549e+05	1.4172	0.078215	0.92179	0.15643	0.51966	False
LmxM.21.1170.1_43_0.352813852813853_496-477_0	LmxM.21.1170.1	134.48	64.868	134.48	64.868	-1.0404	2422.8	2.9549e+05	1.4172	0.078215	0.92179	0.15643	0.51966	False
LmxM.20.0060.1_38_0.106632361349342_369-388_1	LmxM.20.0060.1	134.48	64.868	134.48	64.868	-1.0404	2422.8	2.9549e+05	1.4172	0.078215	0.92179	0.15643	0.51966	False
LmxM.30.1440c.1_52_0.0861423220973783_105-124_1	LmxM.30.1445.1-LmxM.30.1440c.1	191.9	100.44	191.9	100.44	-0.92718	4182	7.3668e+05	1.4172	0.078218	0.92178	0.15644	0.51966	False
LmxM.23.0850.1_38_0.193479193479193_447-466_1	LmxM.23.0850.1	191.9	100.44	191.9	100.44	-0.92718	4182	7.3668e+05	1.4172	0.078218	0.92178	0.15644	0.51966	False
LmxM.16.1000.1_67_0.482506728181469_1249-1268_1	LmxM.16.1000.1-LmxM.16.1015.1	191.9	100.44	191.9	100.44	-0.92718	4182	7.3668e+05	1.4172	0.078218	0.92178	0.15644	0.51966	False
LmxM.27.1640.1_43_0.467628560858306_1254-1273_1	LmxM.27.1640.1	57.417	23.018	57.417	23.018	-1.2823	591.68	33209	1.4171	0.078226	0.92177	0.15645	0.51966	False
LmxM.36.6380.1_29_0.106469002695418_241-222_0	LmxM.36.6380.1	57.417	23.018	57.417	23.018	-1.2823	591.68	33209	1.4171	0.078226	0.92177	0.15645	0.51966	False
LmxM.20.0270.1_52_0.346014492753623_376-395_1	LmxM.20.0270.1	158.65	79.515	158.65	79.515	-0.98761	3131.4	4.5186e+05	1.4169	0.078262	0.92174	0.15652	0.51966	False
LmxM.34.2680.1_43_0.333333333333333_69-88_1	LmxM.34.2680.1	418.04	263.66	418.04	263.66	-0.66297	11917	5.4476e+06	1.4167	0.078282	0.92172	0.15656	0.51966	False
LmxM.27.0240.1_29_0.0403365503588221_159-178_1	LmxM.27.0240.1	341.48	205.07	341.48	205.07	-0.73293	9304.8	3.2394e+06	1.4167	0.078283	0.92172	0.15657	0.51966	False
LmxM.15.0760.1_0_0.112810945273632_903-922_1	LmxM.15.0760.1	168.73	85.793	168.73	85.793	-0.96757	3439	5.2929e+05	1.4167	0.078284	0.92172	0.15657	0.51966	False
LmxM.27.0730.1_52_0.267676767676768_262-281_1	LmxM.27.0730.1	86.126	37.665	86.126	37.665	-1.1721	1174.2	94066	1.4167	0.078286	0.92171	0.15657	0.51966	False
LmxM.33.2560.1_52_0.358595589809463_1671-1690_1	LmxM.33.2560.1	86.126	37.665	86.126	37.665	-1.1721	1174.2	94066	1.4167	0.078286	0.92171	0.15657	0.51966	False
LmxM.26.0770.1_52_0.107711918419375_159-178_1	LmxM.26.0770.1	29.716	10.463	29.716	10.463	-1.4221	185.35	6130.5	1.4166	0.078306	0.92169	0.15661	0.51966	False
LmxM.22.0980.1_57_0.358721203573108_753-772_1	LmxM.22.0980.1	105.27	48.128	105.27	48.128	-1.1131	1632.4	1.575e+05	1.4165	0.078317	0.92168	0.15663	0.51966	False
LmxM.01.0160.1_43_0.312757201646091_73-92_1	LmxM.01.0160.1	105.27	48.128	105.27	48.128	-1.1131	1632.4	1.575e+05	1.4165	0.078317	0.92168	0.15663	0.51966	False
LmxM.34.3980.1_52_0.201185938161796_471-490_1	LmxM.34.3980.1	105.27	48.128	105.27	48.128	-1.1131	1632.4	1.575e+05	1.4165	0.078317	0.92168	0.15663	0.51966	False
Non-targeting-5	Non-target-38	105.27	48.128	105.27	48.128	-1.1131	1632.4	1.575e+05	1.4165	0.078317	0.92168	0.15663	0.51966	False
LmxM.23.0880.1_49_0.20159151193634_232-213_0	LmxM.23.0880.1	105.27	48.128	105.27	48.128	-1.1131	1632.4	1.575e+05	1.4165	0.078317	0.92168	0.15663	0.51966	False
LmxM.33.1110.1_52_0.247831474597274_393-412_1	LmxM.33.1110.1	105.27	48.128	105.27	48.128	-1.1131	1632.4	1.575e+05	1.4165	0.078317	0.92168	0.15663	0.51966	False
LmxM.25.1950.1_14_0.397889509621353_1275-1294_1	LmxM.25.1950.1	70.009	29.295	70.009	29.295	-1.2289	828.81	55252	1.4165	0.078321	0.92168	0.15664	0.51966	False
LmxM.08.1130.1_57_0.267025089605735_289-308_1	LmxM.08.1130.1	828.52	619.38	828.52	619.38	-0.41912	21870	3.1598e+07	1.4165	0.078321	0.92168	0.15664	0.51966	False
LmxM.36.4350.1_29_0.036207540126913_92-111_1	LmxM.36.4350.1	181.82	94.163	181.82	94.163	-0.94197	3842.1	6.4137e+05	1.4161	0.078368	0.92163	0.15674	0.51978	False
LmxM.05.0210.1_29_0.111864406779661_499-480_0	LmxM.05.0210.1	82.097	35.573	82.097	35.573	-1.184	1082.3	83174	1.4161	0.078377	0.92162	0.15675	0.51978	False
LmxM.32.2480.1_43_0.0498866213151927_80-99_1	LmxM.32.2480.1	165.2	83.7	165.2	83.7	-0.97249	3321.2	5.0134e+05	1.416	0.078386	0.92161	0.15677	0.51978	False
LmxM.29.0530.1_0_0.0410958904109589_61-42_0	LmxM.29.0530.1	13.599	4.185	13.599	4.185	-1.4934	44.31	831.97	1.4159	0.078399	0.9216	0.1568	0.51978	False
LmxM.21.0023.1_52_0.199376947040498_56-75_1	LmxM.21.0023.1	13.599	4.185	13.599	4.185	-1.4934	44.31	831.97	1.4159	0.078399	0.9216	0.1568	0.51978	False
LmxM.34.4170.1_52_0.398173515981735_429-448_1	LmxM.34.4170.1	13.599	4.185	13.599	4.185	-1.4934	44.31	831.97	1.4159	0.078399	0.9216	0.1568	0.51978	False
LmxM.25.1940.1_29_0.43574297188755_864-883_1	LmxM.25.1940.1	74.038	31.388	74.038	31.388	-1.2122	909.54	63790	1.4159	0.078408	0.92159	0.15682	0.51978	False
LmxM.24.2150.1_43_0.0722610722610723_24-43_1	LmxM.24.2150.1	78.068	33.48	78.068	33.48	-1.1973	994.02	73090	1.4158	0.078421	0.92158	0.15684	0.51978	False
LmxM.32.0970.1_52_0.316082359488036_562-581_1	LmxM.32.0970.1	78.068	33.48	78.068	33.48	-1.1973	994.02	73090	1.4158	0.078421	0.92158	0.15684	0.51978	False
LmxM.30.1020.1_43_0.0623249299719888_168-187_1	LmxM.30.1020.1	74.542	435.24	74.542	435.24	2.5298	65052	64910	1.4158	0.8725	0.1275	0.255	0.55467	True
LmxM.33.4080.1_49_0.342205323193916_277-258_0	LmxM.33.4080.1	244.78	136.01	244.78	136.01	-0.84305	5915.1	1.3769e+06	1.4157	0.078431	0.92157	0.15686	0.51978	False
Non-targeting-286	Non-target-49	119.87	56.498	119.87	56.498	-1.0719	2008.1	2.1991e+05	1.4157	0.078431	0.92157	0.15686	0.51978	False
LmxM.36.0710.1_57_0.371794871794872_293-274_0	LmxM.36.0710.1	119.87	56.498	119.87	56.498	-1.0719	2008.1	2.1991e+05	1.4157	0.078431	0.92157	0.15686	0.51978	False
LmxM.34.1940.1_57_0.466666666666667_636-617_0	LmxM.34.1940.1	119.87	56.498	119.87	56.498	-1.0719	2008.1	2.1991e+05	1.4157	0.078431	0.92157	0.15686	0.51978	False
LmxM.14.1440.1_14_0.348845225784212_1005-1024_1	LmxM.14.1440.1	283.56	163.22	283.56	163.22	-0.79315	7241.6	2.0092e+06	1.4155	0.078456	0.92154	0.15691	0.5199	False
LmxM.08.0320.1_57_0.306427503736921_201-220_1	LmxM.08.0320.1	54.396	295.04	54.396	295.04	2.418	28956	28905	1.4154	0.87455	0.12545	0.2509	0.55282	True
Non-targeting-795	Non-target-147	184.84	96.255	184.84	96.255	-0.93424	3924	6.6911e+05	1.4152	0.078501	0.9215	0.157	0.52005	False
LmxM.36.3900.1_57_0.344202898550725_294-275_0	LmxM.36.3900.1	39.789	200.88	39.789	200.88	2.3072	12975	12957	1.4152	0.87669	0.12331	0.24662	0.55077	True
LmxM.04.0090.1_0_0.0435175153485013_237-256_1	LmxM.04.0090.1	39.789	200.88	39.789	200.88	2.3072	12975	12957	1.4152	0.87669	0.12331	0.24662	0.55077	True
LmxM.10.0800.1_43_0.0688271604938272_216-235_1	LmxM.10.0800.1	93.681	41.85	93.681	41.85	-1.1438	1343.2	1.1674e+05	1.4151	0.078517	0.92148	0.15703	0.52005	False
LmxM.01.0160.1_52_0.312757201646091_69-88_1	LmxM.01.0160.1	52.885	20.925	52.885	20.925	-1.2973	510.7	26889	1.415	0.078539	0.92146	0.15708	0.52005	False
LmxM.02.0170.1_29_0.156862745098039_372-391_1	LmxM.02.0170.1-LmxM.02.0200.1	52.885	20.925	52.885	20.925	-1.2973	510.7	26889	1.415	0.078539	0.92146	0.15708	0.52005	False
LmxM.32.3030.1_52_0.206318504190845_634-653_1	LmxM.32.3030.1	126.92	60.683	126.92	60.683	-1.0523	2193.9	2.547e+05	1.4149	0.078546	0.92145	0.15709	0.52005	False
LmxM.13.0810.1_29_0.42523953605648_3369-3388_1	LmxM.13.0810.1	141.03	69.053	141.03	69.053	-1.0196	2590	3.3388e+05	1.4149	0.078547	0.92145	0.15709	0.52005	False
LmxM.25.0610.1_49_0.294237288135593_1309-1290_0	LmxM.25.0610.1	9.0659	33.48	9.0659	33.48	1.7763	298.03	297.75	1.4149	0.88784	0.11216	0.22432	0.54376	True
LmxM.15.1210.1_34_0.0176544766708701_45-26_0	LmxM.15.1210.1	271.47	154.85	271.47	154.85	-0.806	6801.1	1.7964e+06	1.4148	0.078559	0.92144	0.15712	0.52005	False
LmxM.27.1710.1_29_0.0998531571218796_132-151_1	LmxM.27.1710.1	130.45	62.775	130.45	62.775	-1.0434	2289.8	2.7327e+05	1.4147	0.078572	0.92143	0.15714	0.52005	False
LmxM.11.0250.1_52_0.364983164983165_1080-1099_1	LmxM.11.0250.1	340.48	205.07	340.48	205.07	-0.72868	9167.9	3.2149e+06	1.4147	0.078572	0.92143	0.15714	0.52005	False
LmxM.01.0540.1_38_0.139126305792972_296-277_0	LmxM.01.0540.1	13.599	54.405	13.599	54.405	1.9242	832.58	831.97	1.4147	0.88468	0.11532	0.23064	0.54575	True
LmxM.33.0680.1_46_0.0474074074074074_156-175_1	LmxM.33.0680.1-LmxM.33.0690.1	133.97	64.868	133.97	64.868	-1.035	2387.8	2.9265e+05	1.4147	0.078579	0.92142	0.15716	0.52005	False
LmxM.26.1040.1_38_0.0387878787878788_60-79_1	LmxM.26.1040.1	133.97	64.868	133.97	64.868	-1.035	2387.8	2.9265e+05	1.4147	0.078579	0.92142	0.15716	0.52005	False
LmxM.21.0460.1_14_0.20891265597148_581-600_1	LmxM.21.0460.1	133.97	64.868	133.97	64.868	-1.035	2387.8	2.9265e+05	1.4147	0.078579	0.92142	0.15716	0.52005	False
Non-targeting-852	Non-target-47	39.286	14.648	39.286	14.648	-1.3643	303.52	12541	1.4147	0.078579	0.92142	0.15716	0.52005	False
LmxM.14.1090.1_43_0.3997113997114_273-292_1	LmxM.14.1090.1	346.02	209.25	346.02	209.25	-0.72289	9352.3	3.351e+06	1.4146	0.078586	0.92141	0.15717	0.52005	False
LmxM.16.0380.1_52_0.166463166463166_398-417_1	LmxM.16.0380.1	203.98	108.81	203.98	108.81	-0.90049	4528.9	8.6188e+05	1.4146	0.078591	0.92141	0.15718	0.52005	False
LmxM.29.1170.1_57_0.0414836505612494_77-96_1	LmxM.29.1170.1	286.08	165.31	286.08	165.31	-0.78759	7292.9	2.0554e+06	1.4146	0.078597	0.9214	0.15719	0.52005	False
LmxM.10.0100.1_43_0.207522697795071_156-175_1	LmxM.10.0100.1	238.23	131.83	238.23	131.83	-0.84885	5660.9	1.2842e+06	1.4145	0.07861	0.92139	0.15722	0.52008	False
LmxM.36.3690.1_34_0.19405756731662_632-613_0	LmxM.36.3690.1	61.447	25.11	61.447	25.11	-1.258	660.18	39525	1.4144	0.078627	0.92137	0.15725	0.52008	False
LmxM.23.0780.1_33_0.33764832793959_943-924_0	LmxM.23.0780.1	61.447	25.11	61.447	25.11	-1.258	660.18	39525	1.4144	0.078627	0.92137	0.15725	0.52008	False
LmxM.17.0520.1_38_0.137526205450734_324-343_1	LmxM.17.0520.1	244.28	136.01	244.28	136.01	-0.84009	5860.4	1.3696e+06	1.4143	0.078632	0.92137	0.15726	0.52008	False
LmxM.15.1290.1_14_0.368094853139316_1360-1379_1	LmxM.15.1290.1	103.25	650.77	103.25	650.77	2.6443	1.4989e+05	1.4988e+05	1.4143	0.87005	0.12995	0.2599	0.55756	True
LmxM.34.2520.1_33_0.304568527918782_364-345_0	LmxM.34.2520.1	219.6	119.27	219.6	119.27	-0.8751	5032.4	1.0417e+06	1.4142	0.078653	0.92135	0.15731	0.52008	False
LmxM.01.0820.1_26_0.207850133809099_706-687_0	LmxM.01.0820.1	207.01	110.9	207.01	110.9	-0.89437	4617.8	8.9507e+05	1.4141	0.078663	0.92134	0.15733	0.52008	False
LmxM.16.0870.1_43_0.265693430656934_549-530_0	LmxM.16.0870.1	207.01	110.9	207.01	110.9	-0.89437	4617.8	8.9507e+05	1.4141	0.078663	0.92134	0.15733	0.52008	False
LmxM.23.1263.1_57_0.230864197530864_176-195_1	LmxM.23.1263.1	89.652	39.758	89.652	39.758	-1.1533	1244.7	1.0428e+05	1.4139	0.078699	0.9213	0.1574	0.52008	False
LmxM.21.0460.1_29_0.167914438502674_474-455_0	LmxM.21.0460.1	151.1	75.33	151.1	75.33	-0.99468	2870.4	3.9863e+05	1.4137	0.078729	0.92127	0.15746	0.52008	False
LmxM.34.3060.1_29_0.161327561327561_552-571_1	LmxM.34.3060.1	115.84	54.405	115.84	54.405	-1.0765	1887.3	2.0142e+05	1.4135	0.078757	0.92124	0.15751	0.52008	False
LmxM.21.1350.1_38_0.0348227396685546_162-181_1	LmxM.21.1350.1	115.84	54.405	115.84	54.405	-1.0765	1887.3	2.0142e+05	1.4135	0.078757	0.92124	0.15751	0.52008	False
LmxM.18.0410.1_19_0.144278606965174_94-75_0	LmxM.18.0410.1	228.66	125.55	228.66	125.55	-0.8598	5316	1.1558e+06	1.4135	0.078758	0.92124	0.15752	0.52008	False
LmxM.29.2150.1_29_0.403426791277259_1030-1049_1	LmxM.29.2150.1	177.79	92.07	177.79	92.07	-0.94189	3674.2	6.0548e+05	1.4134	0.078775	0.92123	0.15755	0.52008	False
LmxM.34.5380.1_86_0.493589743589744_375-394_1	LmxM.34.5380.1	104.76	48.128	104.76	48.128	-1.1062	1603.7	1.5557e+05	1.4133	0.078782	0.92122	0.15756	0.52008	False
LmxM.13.0040.1_14_0.218079096045198_190-209_1	LmxM.13.0040.1	231.68	127.64	231.68	127.64	-0.855	5412.3	1.1955e+06	1.4133	0.078783	0.92122	0.15757	0.52008	False
LmxM.08.0100.1_52_0.186578171091445_245-264_1	LmxM.08.0100.1	43.819	16.74	43.819	16.74	-1.3371	366.62	16595	1.4133	0.078788	0.92121	0.15758	0.52008	False
LmxM.10.1200.1_29_0.0878018187519599_274-293_1	LmxM.10.1200.1	43.819	16.74	43.819	16.74	-1.3371	366.62	16595	1.4133	0.078788	0.92121	0.15758	0.52008	False
LmxM.12.0010.1_29_0.146799116997792_127-146_1	LmxM.12.0010.1	43.819	16.74	43.819	16.74	-1.3371	366.62	16595	1.4133	0.078788	0.92121	0.15758	0.52008	False
LmxM.28.0390.1_19_0.145519713261649_402-421_1	LmxM.28.0390.1	43.819	16.74	43.819	16.74	-1.3371	366.62	16595	1.4133	0.078788	0.92121	0.15758	0.52008	False
LmxM.16.0060.1_48_0.4_1161-1142_0	LmxM.16.0060.1	43.819	16.74	43.819	16.74	-1.3371	366.62	16595	1.4133	0.078788	0.92121	0.15758	0.52008	False
LmxM.23.1280.1_0_0.0809482509395779_273-292_1	LmxM.23.1280.1	43.819	16.74	43.819	16.74	-1.3371	366.62	16595	1.4133	0.078788	0.92121	0.15758	0.52008	False
LmxM.17.0390.1_29_0.00781032078103208_21-40_1	LmxM.17.0390.1	234.71	129.74	234.71	129.74	-0.85034	5509.4	1.236e+06	1.4132	0.078803	0.9212	0.15761	0.52008	False
LmxM.27.1420.1_14_0.398017736045905_759-778_1	LmxM.27.1420.1	97.207	43.943	97.207	43.943	-1.1277	1418.5	1.2836e+05	1.4131	0.078815	0.92119	0.15763	0.52008	False
LmxM.29.1690.1_38_0.183084577114428_180-199_1	LmxM.29.1690.1	97.207	43.943	97.207	43.943	-1.1277	1418.5	1.2836e+05	1.4131	0.078815	0.92119	0.15763	0.52008	False
LmxM.25.2070.1_38_0.0428921568627451_64-83_1	LmxM.25.2070.1	97.207	43.943	97.207	43.943	-1.1277	1418.5	1.2836e+05	1.4131	0.078815	0.92119	0.15763	0.52008	False
LmxM.17.0191.1_19_0.000957166786312515_44946_1	LmxM.17.0191.1-LmxM.17.0200.1	249.82	140.2	249.82	140.2	-0.82891	6008.1	1.4509e+06	1.4129	0.078836	0.92116	0.15767	0.52008	False
LmxM.27.1580.1_43_0.00690131124913734_45102_1	LmxM.27.1580.1	119.37	56.498	119.37	56.498	-1.0659	1976.3	2.1755e+05	1.4129	0.078841	0.92116	0.15768	0.52008	False
LmxM.09.0480.1_29_0.35259055479138_759-778_1	LmxM.09.0480.1	85.623	37.665	85.623	37.665	-1.1637	1150	92659	1.4128	0.078854	0.92115	0.15771	0.52008	False
Non-targeting-528	Non-target-164	85.623	37.665	85.623	37.665	-1.1637	1150	92659	1.4128	0.078854	0.92115	0.15771	0.52008	False
LmxM.34.4530.1_52_0.238958623895862_507-526_1	LmxM.34.4530.1	85.623	37.665	85.623	37.665	-1.1637	1150	92659	1.4128	0.078854	0.92115	0.15771	0.52008	False
LmxM.32.1220.1_29_0.141073657927591_345-326_0	LmxM.32.1220.1	597.34	414.32	597.34	414.32	-0.52676	16749	1.3631e+07	1.4128	0.078857	0.92114	0.15771	0.52008	False
LmxM.08_29.0460.1_19_0.0935077519379845_189-208_1	LmxM.08_29.0460.1	167.72	85.793	167.72	85.793	-0.95898	3356	5.2121e+05	1.4127	0.078868	0.92113	0.15774	0.52008	False
LmxM.29.3140.1_67_0.446327683615819_309-328_1	LmxM.29.3140.1	65.476	27.203	65.476	27.203	-1.237	732.43	46526	1.4126	0.07888	0.92112	0.15776	0.52008	False
LmxM.08.0410.1_43_0.269852591535901_1128-1147_1	LmxM.08.0410.1	187.36	98.348	187.36	98.348	-0.92295	3961.8	6.9279e+05	1.4126	0.078884	0.92112	0.15777	0.52008	False
Non-targeting-117	Non-target-115	140.52	69.053	140.52	69.053	-1.0145	2553.9	3.3082e+05	1.4125	0.078896	0.9211	0.15779	0.52008	False
LmxM.31.2880.1_57_0.273242630385488_485-466_0	LmxM.31.2880.1	140.52	69.053	140.52	69.053	-1.0145	2553.9	3.3082e+05	1.4125	0.078896	0.9211	0.15779	0.52008	False
LmxM.26.0185.1_52_0.131687242798354_53-72_1	LmxM.26.0185.1	122.89	58.59	122.89	58.59	-1.056	2067.5	2.3444e+05	1.4125	0.078899	0.9211	0.1578	0.52008	False
LmxM.03.0460.1_29_0.227719632096416_708-727_1	LmxM.03.0460.1	174.27	89.978	174.27	89.978	-0.94597	3552.3	5.7511e+05	1.4125	0.078908	0.92109	0.15782	0.52008	False
Non-targeting-678	Non-target-29	126.42	60.683	126.42	60.683	-1.0466	2160.6	2.5211e+05	1.4123	0.078934	0.92107	0.15787	0.52008	False
LmxM.34.0970.1_43_0.126344086021505_150-131_0	LmxM.34.0970.1	133.47	64.868	133.47	64.868	-1.0296	2353.2	2.8983e+05	1.4122	0.078947	0.92105	0.15789	0.52008	False
LmxM.29.2190.1_38_0.00661375661375661_45007_1	LmxM.29.2190.1	133.47	64.868	133.47	64.868	-1.0296	2353.2	2.8983e+05	1.4122	0.078947	0.92105	0.15789	0.52008	False
LmxM.18.0330.1_43_0.234013605442177_165-184_1	LmxM.18.0330.1	296.66	173.68	296.66	173.68	-0.76895	7561.9	2.2564e+06	1.4122	0.078947	0.92105	0.15789	0.52008	False
LmxM.34.2280.1_62_0.476394849785408_675-656_0	LmxM.34.2280.1	225.14	123.46	225.14	123.46	-0.86154	5169.3	1.1106e+06	1.4122	0.078948	0.92105	0.1579	0.52008	False
LmxM.24.1950.1_29_0.478535353535354_1143-1124_0	LmxM.24.1950.1	108.29	50.22	108.29	50.22	-1.0933	1685.9	1.6938e+05	1.4122	0.078951	0.92105	0.1579	0.52008	False
LmxM.23.1240.1_43_0.0936911487758945_195-214_1	LmxM.23.1240.1	81.593	35.573	81.593	35.573	-1.1753	1058.9	81870	1.412	0.078973	0.92103	0.15795	0.52008	False
LmxM.29.0100.1_14_0.310983397190294_1464-1445_0	LmxM.29.0100.1	154.12	77.423	154.12	77.423	-0.98404	2941.3	4.1943e+05	1.412	0.078973	0.92103	0.15795	0.52008	False
LmxM.36.4550.1_33_0.24245939675174_632-613_0	LmxM.36.4550.1	228.16	125.55	228.16	125.55	-0.85663	5264.2	1.1493e+06	1.412	0.078975	0.92102	0.15795	0.52008	False
LmxM.27.0930.1_34_0.0437956204379562_59-40_0	LmxM.27.0930.1	19.139	6.2775	19.139	6.2775	-1.4685	82.711	1988.7	1.4119	0.078996	0.921	0.15799	0.52008	False
LmxM.26.2700.1_67_0.258706467661692_198-217_1	LmxM.26.2700.1	338.96	205.07	338.96	205.07	-0.72228	8964.4	3.1783e+06	1.4118	0.07901	0.92099	0.15802	0.52008	False
LmxM.26.1730.1_19_0.111111111111111_346-327_0	LmxM.26.1730.1	273.99	2188.8	273.99	2188.8	2.9933	1.8332e+06	1.8396e+06	1.4118	0.86378	0.13622	0.27243	0.56196	True
LmxM.08.1218.1_29_0.0378343118069145_54-73_1	LmxM.08.1218.1	302.2	177.86	302.2	177.86	-0.7614	7729.5	2.3663e+06	1.4117	0.079017	0.92098	0.15803	0.52008	False
LmxM.34.4120.1_14_0.376976597090449_1189-1208_1	LmxM.34.4120.1	69.505	29.295	69.505	29.295	-1.2186	808.43	54237	1.4117	0.079019	0.92098	0.15804	0.52008	False
LmxM.34.0990.1_67_0.429457364341085_1101-1120_1	LmxM.34.0990.1	69.505	29.295	69.505	29.295	-1.2186	808.43	54237	1.4117	0.079019	0.92098	0.15804	0.52008	False
LmxM.36.4890.1_43_0.453290870488323_418-437_1	LmxM.36.4890.1	69.505	29.295	69.505	29.295	-1.2186	808.43	54237	1.4117	0.079019	0.92098	0.15804	0.52008	False
LmxM.21.0440.1_43_0.0861008610086101_61-80_1	LmxM.21.0440.1	69.505	29.295	69.505	29.295	-1.2186	808.43	54237	1.4117	0.079019	0.92098	0.15804	0.52008	False
LmxM.14.0730a.1_49_0.296_228-209_0	LmxM.14.0730.1-LmxM.14.0710.1-LmxM.14.0720.1-LmxM.14.0730a.1	183.84	96.255	183.84	96.255	-0.9264	3835.2	6.5979e+05	1.4116	0.079036	0.92096	0.15807	0.52008	False
LmxM.10.0810.1_14_0.352391226177634_1957-1976_1	LmxM.10.0810.1	93.178	41.85	93.178	41.85	-1.1361	1317.2	1.1514e+05	1.4115	0.079041	0.92096	0.15808	0.52008	False
Non-targeting-407	Non-target-162	93.178	41.85	93.178	41.85	-1.1361	1317.2	1.1514e+05	1.4115	0.079041	0.92096	0.15808	0.52008	False
LmxM.33.2360.1_29_0.335642802155504_426-445_1	LmxM.33.2360.1	93.178	41.85	93.178	41.85	-1.1361	1317.2	1.1514e+05	1.4115	0.079041	0.92096	0.15808	0.52008	False
LmxM.31.1030.1_57_0.244744744744745_153-172_1	LmxM.31.1030.1	77.564	33.48	77.564	33.48	-1.1881	971.69	71885	1.4115	0.079048	0.92095	0.1581	0.52008	False
LmxM.01.0280.1_29_0.0240963855421687_37-18_0	LmxM.01.0280.1	77.564	33.48	77.564	33.48	-1.1881	971.69	71885	1.4115	0.079048	0.92095	0.1581	0.52008	False
LmxM.19.0930.1_19_0.102538410153641_303-322_1	LmxM.19.0930.1	77.564	33.48	77.564	33.48	-1.1881	971.69	71885	1.4115	0.079048	0.92095	0.1581	0.52008	False
LmxM.03.0520.1_43_0.142913231252454_358-377_1	LmxM.03.0520.1	150.59	75.33	150.59	75.33	-0.98989	2832.4	3.9522e+05	1.4115	0.079056	0.92094	0.15811	0.52008	False
LmxM.33.0510.1_38_0.123346137430644_282-301_1	LmxM.33.0510.1	100.73	46.035	100.73	46.035	-1.113	1495.9	1.4066e+05	1.4114	0.079057	0.92094	0.15811	0.52008	False
LmxM.14.1140.1_67_0.22316384180791_305-324_1	LmxM.14.1140.1	73.535	31.388	73.535	31.388	-1.2025	888.19	62682	1.4114	0.079069	0.92093	0.15814	0.52008	False
LmxM.34.5390.1_0_0.113106918238994_2242-2261_1	LmxM.34.5390.1	56.914	23.018	56.914	23.018	-1.2698	574.48	32466	1.4113	0.079075	0.92092	0.15815	0.52008	False
LmxM.10.1290.1_43_0.283119658119658_258-277_1	LmxM.10.1290.1	272.98	156.94	272.98	156.94	-0.79474	6733.4	1.8223e+06	1.4113	0.079079	0.92092	0.15816	0.52008	False
LmxM.34.0220.1_57_0.435606060606061_352-333_0	LmxM.34.0220.1	111.81	52.313	111.81	52.313	-1.0814	1770.1	1.8391e+05	1.4113	0.079083	0.92092	0.15817	0.52008	False
LmxM.33.0740.1_49_0.396588486140725_564-545_0	LmxM.33.0740.1	5.0366	16.74	5.0366	16.74	1.5552	68.486	68.775	1.4112	0.89139	0.10861	0.21722	0.54215	True
LmxM.26.1480.1_0_0.133399536577292_397-416_1	LmxM.26.1480.1	5.0366	16.74	5.0366	16.74	1.5552	68.486	68.775	1.4112	0.89139	0.10861	0.21722	0.54215	True
LmxM.28.2300.1_29_0.157838416265383_288-307_1	LmxM.28.2300.1	5.0366	16.74	5.0366	16.74	1.5552	68.486	68.775	1.4112	0.89139	0.10861	0.21722	0.54215	True
LmxM.22.1480.1_57_0.453333333333333_337-356_1	LmxM.22.1480.1	160.67	81.608	160.67	81.608	-0.96868	3125.3	4.6675e+05	1.4112	0.079093	0.92091	0.15819	0.5201	False
LmxM.36.4590.1_43_0.174428104575163_420-439_1	LmxM.36.4590.1	29.716	140.2	29.716	140.2	2.2007	6103.2	6130.5	1.4111	0.87788	0.12212	0.24424	0.55067	True
LmxM.16.1290.1_33_0.203830369357045_451-432_0	LmxM.16.1290.1	313.28	186.23	313.28	186.23	-0.7472	8070.1	2.5957e+06	1.411	0.079124	0.92088	0.15825	0.52026	False
Non-targeting-320	Non-target-28	147.07	73.238	147.07	73.238	-0.99605	2725.5	3.7188e+05	1.4109	0.07913	0.92087	0.15826	0.52026	False
LmxM.08_29.0250.1_43_0.3_291-272_0	LmxM.08_29.0250.1-LmxM.08_29.0251.1	115.34	54.405	115.34	54.405	-1.0702	1856.4	1.9918e+05	1.4106	0.079183	0.92082	0.15837	0.52037	False
LmxM.27.0880.1_52_0.0479973518702416_135-154_1	LmxM.27.0880.1	180.31	94.163	180.31	94.163	-0.92999	3710.7	6.2776e+05	1.4106	0.079185	0.92081	0.15837	0.52037	False
LmxM.28.0900.1_29_0.418859649122807_377-396_1	LmxM.28.0900.1	143.54	71.145	143.54	71.145	-1.0025	2620.8	3.4941e+05	1.4105	0.079194	0.92081	0.15839	0.52037	False
LmxM.27.0480.1_38_0.0866890380313199_158-139_0	LmxM.27.0480.1	257.88	146.48	257.88	146.48	-0.81178	6204.9	1.5742e+06	1.4105	0.079197	0.9208	0.15839	0.52037	False
LmxM.34.5170.1_14_0.158273381294964_209-190_0	LmxM.34.5170.1	209.02	113	209.02	113	-0.88155	4610.3	9.1762e+05	1.4105	0.079199	0.9208	0.1584	0.52037	False
LmxM.08_29.1990.1_29_0.0273122284295469_47-28_0	LmxM.08_29.1990.1	242.77	136.01	242.77	136.01	-0.83118	5698	1.348e+06	1.4102	0.079243	0.92076	0.15849	0.5205	False
LmxM.08_29.0610.1_41_0.0566037735849057_114-95_0	LmxM.08_29.0610.1	140.02	69.053	140.02	69.053	-1.0094	2518	3.2778e+05	1.4101	0.079248	0.92075	0.1585	0.5205	False
LmxM.17.0060.1_43_0.217208182912154_357-376_1	LmxM.17.0060.1	89.148	39.758	89.148	39.758	-1.1452	1219.7	1.0278e+05	1.4101	0.079248	0.92075	0.1585	0.5205	False
LmxM.09.0240.1_38_0.162456140350877_456-475_1	LmxM.09.0240.1	199.45	106.72	199.45	106.72	-0.89598	4299.6	8.1352e+05	1.4101	0.079252	0.92075	0.1585	0.5205	False
LmxM.24.1290.1_0_0.136275928605885_561-580_1	LmxM.24.1290.1	104.26	48.128	104.26	48.128	-1.0993	1575.3	1.5366e+05	1.4101	0.079253	0.92075	0.15851	0.5205	False
LmxM.14.0391.1_43_0.344051446945338_324-305_0	LmxM.14.0391.1	528.85	357.82	528.85	357.82	-0.56231	14625	9.9679e+06	1.4099	0.07928	0.92072	0.15856	0.52052	False
LmxM.26.0160.1_29_0.148911798396334_126-145_1	LmxM.26.0160.1	132.97	64.868	132.97	64.868	-1.0242	2318.7	2.8703e+05	1.4097	0.079317	0.92068	0.15863	0.52052	False
LmxM.02.0700.1_29_0.46410803127221_1302-1321_1	LmxM.02.0700.1	132.97	64.868	132.97	64.868	-1.0242	2318.7	2.8703e+05	1.4097	0.079317	0.92068	0.15863	0.52052	False
LmxM.08.1180.1_43_0.361177406523469_448-467_1	LmxM.08.1180.1	132.97	64.868	132.97	64.868	-1.0242	2318.7	2.8703e+05	1.4097	0.079317	0.92068	0.15863	0.52052	False
LmxM.36.5760.1_29_0.487772761474793_2588-2607_1	LmxM.36.5760.1	96.703	43.943	96.703	43.943	-1.1203	1391.8	1.2666e+05	1.4097	0.079321	0.92068	0.15864	0.52052	False
LmxM.29.2230.1_67_0.208499335989376_147-166_1	LmxM.29.2230.1	96.703	43.943	96.703	43.943	-1.1203	1391.8	1.2666e+05	1.4097	0.079321	0.92068	0.15864	0.52052	False
LmxM.29.0120.1_29_0.0101822079314041_45291_1	LmxM.29.0120.1	125.92	60.683	125.92	60.683	-1.0409	2127.7	2.4954e+05	1.4096	0.079325	0.92068	0.15865	0.52052	False
LmxM.24.0420.1_19_0.025974025974026_27-8_0	LmxM.24.0420.1	125.92	60.683	125.92	60.683	-1.0409	2127.7	2.4954e+05	1.4096	0.079325	0.92068	0.15865	0.52052	False
LmxM.05.1060.1_57_0.0382741823242867_47-66_1	LmxM.05.1060.1	129.44	62.775	129.44	62.775	-1.0323	2222.2	2.6788e+05	1.4096	0.07933	0.92067	0.15866	0.52052	False
LmxM.14.0530.1_84_0.483168316831683_742-723_0	LmxM.14.0530.1	218.09	119.27	218.09	119.27	-0.86518	4882	1.0234e+06	1.4096	0.079332	0.92067	0.15866	0.52052	False
LmxM.17.0025.1_57_0.492625368731563_330-349_1	LmxM.17.0025.1	424.08	272.03	424.08	272.03	-0.63871	11561	5.6523e+06	1.4095	0.079344	0.92066	0.15869	0.52052	False
LmxM.34.5180.1_0_0.139393939393939_249-268_1	LmxM.34.5180.1	34.249	12.555	34.249	12.555	-1.3788	235.31	8821.2	1.4093	0.079371	0.92063	0.15874	0.52052	False
LmxM.15.0810.1_29_0.403100775193798_673-692_1	LmxM.15.0810.1	150.09	75.33	150.09	75.33	-0.98509	2794.6	3.9183e+05	1.4092	0.079385	0.92062	0.15877	0.52052	False
LmxM.36.5860.1_34_0.0375_88-69_0	LmxM.36.5860.1	160.16	81.608	160.16	81.608	-0.96418	3085.6	4.63e+05	1.4091	0.079402	0.9206	0.1588	0.52052	False
LmxM.09.0120.1_14_0.0723967960566852_226-245_1	LmxM.09.0120.1	655.77	468.72	655.77	468.72	-0.48358	17493	1.7325e+07	1.4091	0.079403	0.9206	0.15881	0.52052	False
LmxM.32.2620.1_29_0.130493576741041_188-207_1	LmxM.32.2620.1	407.97	259.47	407.97	259.47	-0.65086	11025	5.1166e+06	1.409	0.079419	0.92058	0.15884	0.52052	False
LmxM.29.2330.1_57_0.395238095238095_412-431_1	LmxM.29.2330.1	60.943	25.11	60.943	25.11	-1.2463	642	38699	1.409	0.079425	0.92058	0.15885	0.52052	False
LmxM.33.0180.1_29_0.491753472222222_1136-1117_0	LmxM.33.0180.1	60.943	25.11	60.943	25.11	-1.2463	642	38699	1.409	0.079425	0.92058	0.15885	0.52052	False
LmxM.32.1950.1_43_0.206532180595581_425-444_1	LmxM.32.1950.1	85.119	37.665	85.119	37.665	-1.1553	1125.9	91266	1.4089	0.079429	0.92057	0.15886	0.52052	False
LmxM.28.0200.1_43_0.0290322580645161_62-43_0	LmxM.28.0200.1	85.119	37.665	85.119	37.665	-1.1553	1125.9	91266	1.4089	0.079429	0.92057	0.15886	0.52052	False
LmxM.31.0660.1_29_0.453968253968254_283-302_1	LmxM.31.0660.1	354.07	217.62	354.07	217.62	-0.69969	9309.8	3.5552e+06	1.4089	0.079432	0.92057	0.15886	0.52052	False
LmxM.31.3910.1_52_0.368817204301075_338-357_1	LmxM.31.3910.1	245.28	138.11	245.28	138.11	-0.82414	5743.5	1.3842e+06	1.4088	0.079443	0.92056	0.15889	0.52052	False
LmxM.08_29.1470.1_29_0.0454119850187266_92-111_1	LmxM.08_29.1470.1	245.28	138.11	245.28	138.11	-0.82414	5743.5	1.3842e+06	1.4088	0.079443	0.92056	0.15889	0.52052	False
LmxM.31.3480.1_67_0.312401883830455_606-587_0	LmxM.31.3480.1	242.26	136.01	242.26	136.01	-0.82819	5644.4	1.3408e+06	1.4088	0.079448	0.92055	0.1589	0.52052	False
LmxM.36.4550.1_29_0.166279969064192_423-442_1	LmxM.36.4550.1	166.71	85.793	166.71	85.793	-0.95034	3274	5.1321e+05	1.4087	0.07946	0.92054	0.15892	0.52052	False
LmxM.34.1350.1_43_0.207207207207207_141-122_0	LmxM.34.1350.1	52.381	20.925	52.381	20.925	-1.2837	494.73	26237	1.4087	0.079464	0.92054	0.15893	0.52052	False
LmxM.36.4230.1_43_0.0095679012345679_27-46_1	LmxM.36.4230.1	550	376.65	550	376.65	-0.54499	15025	1.1025e+07	1.4086	0.079471	0.92053	0.15894	0.52052	False
LmxM.15.1530.1_71_0.459867799811143_477-496_1	LmxM.15.1530.1	265.93	152.75	265.93	152.75	-0.79586	6404.9	1.7037e+06	1.4084	0.079508	0.92049	0.15902	0.52052	False
LmxM.17.0260.1_14_0.289965986394558_675-694_1	LmxM.17.0260.1	156.64	79.515	156.64	79.515	-0.96929	2974	4.3727e+05	1.4084	0.079513	0.92049	0.15903	0.52052	False
Non-targeting-236	Non-target-144	214.56	117.18	214.56	117.18	-0.8671	4741.4	9.8143e+05	1.4083	0.079526	0.92047	0.15905	0.52052	False
LmxM.22.0040.1_43_0.393518518518519_333-352_1	LmxM.22.0040.1	78.571	462.44	78.571	462.44	2.5421	73679	74307	1.4082	0.87035	0.12965	0.25931	0.55718	True
LmxM.22.1290.1_81_0.423240033927057_489-508_1	LmxM.22.1290.1-LmxM.27.2050.1	143.04	71.145	143.04	71.145	-0.99749	2584.4	3.4627e+05	1.4082	0.07954	0.92046	0.15908	0.52052	False
LmxM.10.0520.1_14_0.213084795321637_577-596_1	LmxM.10.0520.1	100.23	46.035	100.23	46.035	-1.1058	1468.5	1.3886e+05	1.4081	0.079548	0.92045	0.1591	0.52052	False
LmxM.33.2479.1_52_0.175213675213675_196-215_1	LmxM.33.2479.1	92.674	41.85	92.674	41.85	-1.1283	1291.5	1.1354e+05	1.408	0.079572	0.92043	0.15914	0.52052	False
LmxM.08_29.2680.1_29_0.170971709717097_549-568_1	LmxM.08_29.2680.1	92.674	41.85	92.674	41.85	-1.1283	1291.5	1.1354e+05	1.408	0.079572	0.92043	0.15914	0.52052	False
LmxM.14.1430.1_14_0.271984805318139_1428-1447_1	LmxM.14.1430.1	81.09	35.573	81.09	35.573	-1.1664	1035.9	80578	1.4079	0.079578	0.92042	0.15916	0.52052	False
LmxM.31.2390.1_52_0.286895674300254_445-464_1	LmxM.31.2390.1	81.09	35.573	81.09	35.573	-1.1664	1035.9	80578	1.4079	0.079578	0.92042	0.15916	0.52052	False
LmxM.18.0570.1_57_0.444444444444444_1417-1436_1	LmxM.18.0570.1	325.87	196.7	325.87	196.7	-0.72543	8342.9	2.8723e+06	1.4079	0.079586	0.92041	0.15917	0.52052	False
LmxM.09.0320.1_19_0.0112563543936093_24-43_1	LmxM.09.0320.1	163.19	83.7	163.19	83.7	-0.95489	3159	4.8578e+05	1.4078	0.079589	0.92041	0.15918	0.52052	False
LmxM.33.1415.1_57_0.453373015873016_454-473_1	LmxM.33.1400.1-LmxM.33.1415.1	163.19	83.7	163.19	83.7	-0.95489	3159	4.8578e+05	1.4078	0.079589	0.92041	0.15918	0.52052	False
LmxM.28.2100.1_14_0.183809523809524_183-202_1	LmxM.28.2100.1	163.19	83.7	163.19	83.7	-0.95489	3159	4.8578e+05	1.4078	0.079589	0.92041	0.15918	0.52052	False
LmxM.32.2980.1_14_0.0309050772626932_108-127_1	LmxM.32.2980.1	24.176	108.81	24.176	108.81	2.1249	3581.5	3614.2	1.4078	0.87871	0.12129	0.24259	0.55035	True
LmxM.25.1680.1_29_0.0827740492170022_477-496_1	LmxM.25.1680.1	48.855	257.38	48.855	257.38	2.3737	21741	21940	1.4078	0.8735	0.1265	0.253	0.55396	True
LmxM.08_29.0370.1_19_0.183453237410072_771-752_0	LmxM.08_29.0370.1	139.51	69.053	139.51	69.053	-1.0042	2482.4	3.2476e+05	1.4078	0.079602	0.9204	0.1592	0.52052	False
LmxM.08.1215.1_38_0.0499671268902038_69-88_1	LmxM.08.1215.1	114.83	54.405	114.83	54.405	-1.064	1825.9	1.9695e+05	1.4077	0.079612	0.92039	0.15922	0.52052	False
LmxM.11.0350.1_43_0.263779527559055_207-188_0	LmxM.11.0350.1	114.83	54.405	114.83	54.405	-1.064	1825.9	1.9695e+05	1.4077	0.079612	0.92039	0.15922	0.52052	False
LmxM.13.0790.1_33_0.257843137254902_521-540_1	LmxM.13.0790.1	114.83	54.405	114.83	54.405	-1.064	1825.9	1.9695e+05	1.4077	0.079612	0.92039	0.15922	0.52052	False
LmxM.23.1240.1_29_0.038135593220339_85-66_0	LmxM.23.1240.1	176.28	92.07	176.28	92.07	-0.92965	3545.8	5.9235e+05	1.4077	0.079614	0.92039	0.15923	0.52052	False
LmxM.25.0110.1_57_0.35859649122807_501-520_1	LmxM.25.0110.1	226.65	125.55	226.65	125.55	-0.84709	5110.3	1.1298e+06	1.4076	0.079631	0.92037	0.15926	0.52052	False
LmxM.16.0390.1_29_0.13210759278175_381-400_1	LmxM.16.0390.1	64.972	27.203	64.972	27.203	-1.226	713.28	45613	1.4076	0.079631	0.92037	0.15926	0.52052	False
LmxM.11.0580.1_43_0.268065268065268_109-128_1	LmxM.11.0580.1	135.99	66.96	135.99	66.96	-1.0113	2382.5	3.0409e+05	1.4074	0.079653	0.92035	0.15931	0.52052	False
LmxM.29.2080.1_46_0.0205686630369026_30-49_1	LmxM.29.2080.1	118.36	56.498	118.36	56.498	-1.0537	1913.5	2.1286e+05	1.4073	0.079672	0.92033	0.15934	0.52052	False
LmxM.24.0860.1_14_0.208571428571429_222-203_0	LmxM.24.0860.1	77.06	33.48	77.06	33.48	-1.1788	949.61	70692	1.4072	0.079685	0.92032	0.15937	0.52052	False
LmxM.36.1210.1_19_0.0797385620915033_54-73_1	LmxM.36.1210.1	77.06	33.48	77.06	33.48	-1.1788	949.61	70692	1.4072	0.079685	0.92032	0.15937	0.52052	False
LmxM.34.2640.1_43_0.235454051114736_428-447_1	LmxM.34.2640.1	77.06	33.48	77.06	33.48	-1.1788	949.61	70692	1.4072	0.079685	0.92032	0.15937	0.52052	False
LmxM.33.0960.1_57_0.236180904522613_151-132_0	LmxM.33.0960.1-LmxM.33.0961.1	893.5	692.62	893.5	692.62	-0.36693	20176	3.8363e+07	1.4072	0.079689	0.92031	0.15938	0.52052	False
LmxM.36.1320.1_29_0.45125786163522_571-590_1	LmxM.36.1320.1	132.46	64.868	132.46	64.868	-1.0188	2284.6	2.8425e+05	1.4072	0.079691	0.92031	0.15938	0.52052	False
LmxM.34.1870.1_19_0.168245376635092_369-388_1	LmxM.34.1870.1	541.44	370.37	541.44	370.37	-0.54658	14631	1.0589e+07	1.4072	0.079691	0.92031	0.15938	0.52052	False
LmxM.22.0500.1_14_0.180528691166989_270-289_1	LmxM.22.0500.1	121.89	58.59	121.89	58.59	-1.0442	2003.2	2.2954e+05	1.4071	0.079706	0.92029	0.15941	0.52052	False
LmxM.12.0370.1_52_0.236154649947753_221-240_1	LmxM.12.0370.1	159.66	81.608	159.66	81.608	-0.95967	3046.1	4.5927e+05	1.407	0.079713	0.92029	0.15943	0.52052	False
LmxM.12.0360.1_60_0.140255009107468_144-163_1	LmxM.12.0360.1	288.6	169.49	288.6	169.49	-0.76434	7093	2.1022e+06	1.4069	0.079725	0.92027	0.15945	0.52052	False
LmxM.29.0200.1_43_0.453815261044177_688-669_0	LmxM.29.0200.1	69.002	29.295	69.002	29.295	-1.2083	788.31	53233	1.4069	0.079728	0.92027	0.15946	0.52052	False
LmxM.28.2510.1_38_0.176719576719577_327-346_1	LmxM.28.2510.1	69.002	29.295	69.002	29.295	-1.2083	788.31	53233	1.4069	0.079728	0.92027	0.15946	0.52052	False
LmxM.26.0260.1_14_0.144808743169399_255-274_1	LmxM.26.0260.1	69.002	29.295	69.002	29.295	-1.2083	788.31	53233	1.4069	0.079728	0.92027	0.15946	0.52052	False
LmxM.30.0080.1_57_0.213001383125864_148-167_1	LmxM.30.0080.1	103.75	48.128	103.75	48.128	-1.0924	1547.2	1.5176e+05	1.4069	0.079728	0.92027	0.15946	0.52052	False
LmxM.17.0191.1_29_0.124192390524049_526-507_0	LmxM.17.0191.1-LmxM.17.0200.1	1809.2	1680.3	1809.2	1680.3	-0.10655	8303.6	2.3511e+08	1.4069	0.079729	0.92027	0.15946	0.52052	False
LmxM.29.2960.1_14_0.0398230088495575_38-19_0	LmxM.29.2960.1	73.031	31.388	73.031	31.388	-1.1927	867.08	61585	1.4068	0.07974	0.92026	0.15948	0.52052	False
LmxM.32.2810.1_57_0.399021663172607_564-583_1	LmxM.32.2810.1	73.031	31.388	73.031	31.388	-1.1927	867.08	61585	1.4068	0.07974	0.92026	0.15948	0.52052	False
LmxM.30.2610.1_29_0.00621367007416316_27-46_1	LmxM.30.2610.1	796.79	600.55	796.79	600.55	-0.40733	19256	2.8581e+07	1.4068	0.079749	0.92025	0.1595	0.52052	False
LmxM.11.1020.1_29_0.0258375922771153_87-106_1	LmxM.11.1020.1	198.44	106.72	198.44	106.72	-0.88872	4206.7	8.03e+05	1.4067	0.079752	0.92025	0.1595	0.52052	False
LmxM.26.0240.1_29_0.438979963570128_237-256_1	LmxM.26.0240.1	166.21	85.793	166.21	85.793	-0.946	3233.3	5.0923e+05	1.4067	0.079759	0.92024	0.15952	0.52052	False
LmxM.32.3220.1_52_0.309034267912773_490-509_1	LmxM.32.3220.1	47.848	18.833	47.848	18.833	-1.3004	420.94	20798	1.4067	0.079759	0.92024	0.15952	0.52052	False
LmxM.29.2750.1_19_0.191489361702128_142-123_0	LmxM.29.2750.1	47.848	18.833	47.848	18.833	-1.3004	420.94	20798	1.4067	0.079759	0.92024	0.15952	0.52052	False
LmxM.08.0480.1_57_0.445246690734055_363-382_1	LmxM.08.0480.1	738.37	546.15	738.37	546.15	-0.43437	18475	2.3501e+07	1.4066	0.079772	0.92023	0.15954	0.52052	False
LmxM.16.0750.1_0_0.120958751393534_213-232_1	LmxM.16.0750.1	285.58	167.4	285.58	167.4	-0.76702	6982.7	2.0461e+06	1.4066	0.079775	0.92023	0.15955	0.52052	False
LmxM.11.0520.1_33_0.320457796852647_442-461_1	LmxM.11.0520.1	188.87	100.44	188.87	100.44	-0.9044	3910.2	7.0723e+05	1.4066	0.079777	0.92022	0.15955	0.52052	False
LmxM.22.0960.1_38_0.115468409586057_421-440_1	LmxM.22.0960.1	217.08	119.27	217.08	119.27	-0.85853	4782.9	1.0113e+06	1.4065	0.07979	0.92021	0.15958	0.52056	False
LmxM.33.2380.1_43_0.232965009208103_249-268_1	LmxM.33.2380.1	598.85	420.59	598.85	420.59	-0.50876	15888	1.372e+07	1.4064	0.079805	0.9202	0.15961	0.52058	False
LmxM.21.0430.1_43_0.229365079365079_282-301_1	LmxM.21.0430.1	31.227	148.57	31.227	148.57	2.2145	6884.5	6961.3	1.4064	0.87644	0.12356	0.24711	0.55107	True
LmxM.08_29.1640.1_71_0.479166666666667_664-683_1	LmxM.08_29.1640.1	270.97	156.94	270.97	156.94	-0.78409	6501.6	1.7879e+06	1.4063	0.079813	0.92019	0.15963	0.52058	False
LmxM.16.1390.1_38_0.112268518518519_90-109_1	LmxM.16.1390.1	201.46	108.81	201.46	108.81	-0.88265	4292.4	8.348e+05	1.4063	0.079815	0.92018	0.15963	0.52058	False
LmxM.36.1080.1_43_0.323546344271733_558-577_1	LmxM.36.1080.1	156.14	79.515	156.14	79.515	-0.96467	2935.3	4.3367e+05	1.4062	0.079831	0.92017	0.15966	0.52061	False
LmxM.31.2960.1_14_0.362718089990817_787-806_1	LmxM.31.2960.1	182.33	96.255	182.33	96.255	-0.91456	3704	6.4594e+05	1.4061	0.079851	0.92015	0.1597	0.52069	False
LmxM.32.2110.1_71_0.409654272667971_620-639_1	LmxM.32.2110.1	374.22	234.36	374.22	234.36	-0.67286	9780.4	4.0985e+06	1.406	0.079862	0.92014	0.15972	0.52069	False
LmxM.06.0995.1_71_0.412393162393162_183-202_1	LmxM.06.0995.1	229.17	127.64	229.17	127.64	-0.8393	5153.5	1.1624e+06	1.406	0.079862	0.92014	0.15972	0.52069	False
LmxM.01.0030.1_38_0.174343734522041_345-364_1	LmxM.01.0030.1	235.21	131.83	235.21	131.83	-0.83051	5343.9	1.2428e+06	1.4059	0.07987	0.92013	0.15974	0.52069	False
LmxM.33.2220.1_14_0.387706855791962_813-832_1	LmxM.33.2220.1	82.097	487.55	82.097	487.55	2.5557	82198	83174	1.4059	0.86949	0.13051	0.26102	0.558	True
LmxM.07.0320.1_38_0.0196837689577283_56-75_1	LmxM.07.0320.1	319.32	192.51	319.32	192.51	-0.72711	8040.5	2.7263e+06	1.4059	0.079881	0.92012	0.15976	0.52072	False
LmxM.30.1480.1_29_0.458486707566462_2239-2258_1	LmxM.30.1480.1	142.54	71.145	142.54	71.145	-0.99244	2548.3	3.4314e+05	1.4058	0.079889	0.92011	0.15978	0.52073	False
LmxM.31.3930.1_19_0.0742009132420091_906-925_1	LmxM.31.3930.1	335.94	205.07	335.94	205.07	-0.7094	8564.3	3.106e+06	1.4058	0.079899	0.9201	0.1598	0.52075	False
LmxM.36.0800.1_38_0.170238095238095_279-298_1	LmxM.36.0800.1	56.41	23.018	56.41	23.018	-1.2572	557.53	31734	1.4055	0.079941	0.92006	0.15988	0.52076	False
LmxM.33.1580.1_89_0.40893470790378_228-247_1	LmxM.33.1580.1	56.41	23.018	56.41	23.018	-1.2572	557.53	31734	1.4055	0.079941	0.92006	0.15988	0.52076	False
LmxM.01.0200.1_43_0.154960981047938_135-154_1	LmxM.01.0200.1	29.212	10.463	29.212	10.463	-1.3982	175.78	5867.8	1.4054	0.079945	0.92005	0.15989	0.52076	False
LmxM.10.0460.1_43_0.354166666666667_691-710_1	LmxM.10.0460.1-LmxM.10.0465a.1	139.01	69.053	139.01	69.053	-0.99902	2447.1	3.2176e+05	1.4053	0.07996	0.92004	0.15992	0.52076	False
LmxM.32.2500.1_38_0.107291666666667_96-115_1	LmxM.32.2500.1	110.81	52.313	110.81	52.313	-1.0684	1710.7	1.7969e+05	1.4053	0.079973	0.92003	0.15995	0.52076	False
LmxM.24.1420.1_14_0.0591945657447841_234-253_1	LmxM.24.1420.1	110.81	52.313	110.81	52.313	-1.0684	1710.7	1.7969e+05	1.4053	0.079973	0.92003	0.15995	0.52076	False
LmxM.20.0790.1_43_0.22746185852982_498-479_0	LmxM.20.0790.1	213.55	117.18	213.55	117.18	-0.86034	4643.8	9.6963e+05	1.4051	0.079993	0.92001	0.15999	0.52076	False
LmxM.12.0470.1_38_0.059748427672956_129-148_1	LmxM.12.0470.1	270.47	156.94	270.47	156.94	-0.78141	6444.3	1.7794e+06	1.4051	0.079998	0.92	0.16	0.52076	False
LmxM.17.1315.1_60_0.0921474358974359_104-123_1	LmxM.17.1315.1	197.94	106.72	197.94	106.72	-0.88507	4160.7	7.9778e+05	1.405	0.080005	0.92	0.16001	0.52076	False
LmxM.36.3580.1_43_0.0391737891737892_45-64_1	LmxM.36.3580.1	135.49	66.96	135.49	66.96	-1.006	2347.8	3.0121e+05	1.4049	0.08002	0.91998	0.16004	0.52076	False
LmxM.25.2100.1_57_0.448756218905473_447-466_1	LmxM.25.2100.1	135.49	66.96	135.49	66.96	-1.006	2347.8	3.0121e+05	1.4049	0.08002	0.91998	0.16004	0.52076	False
LmxM.19.0800.1_57_0.496465470364328_909-928_1	LmxM.19.0800.1	216.57	119.27	216.57	119.27	-0.8552	4733.8	1.0053e+06	1.4049	0.080021	0.91998	0.16004	0.52076	False
LmxM.30.1950.1_29_0.103009259259259_175-194_1	LmxM.30.1950.1	24.176	8.37	24.176	8.37	-1.4259	124.91	3614.2	1.4049	0.080033	0.91997	0.16007	0.52076	False
LmxM.28.2710.1_67_0.204033214709371_162-181_1	LmxM.28.2710.1	24.176	8.37	24.176	8.37	-1.4259	124.91	3614.2	1.4049	0.080033	0.91997	0.16007	0.52076	False
LmxM.15.0740.1_19_0.145695364238411_72-53_0	LmxM.15.0740.1	219.6	121.37	219.6	121.37	-0.85021	4824.7	1.0417e+06	1.4048	0.080044	0.91996	0.16009	0.52076	False
LmxM.27.0890.1_43_0.281065088757396_1429-1410_0	LmxM.27.0890.1	99.725	46.035	99.725	46.035	-1.0986	1441.3	1.3708e+05	1.4048	0.080045	0.91996	0.16009	0.52076	False
LmxM.25.1790.1_57_0.439645625692137_393-412_1	LmxM.25.1790.1	99.725	46.035	99.725	46.035	-1.0986	1441.3	1.3708e+05	1.4048	0.080045	0.91996	0.16009	0.52076	False
LmxM.31.1700.1_38_0.133889551052841_332-351_1	LmxM.31.1700.1	114.33	54.405	114.33	54.405	-1.0577	1795.6	1.9474e+05	1.4048	0.080046	0.91995	0.16009	0.52076	False
LmxM.30.0530.1_29_0.0462143559488692_87-106_1	LmxM.30.0530.1	114.33	54.405	114.33	54.405	-1.0577	1795.6	1.9474e+05	1.4048	0.080046	0.91995	0.16009	0.52076	False
LmxM.29.0745.1_52_0.0261904761904762_14-33_1	LmxM.29.0745.1	131.96	64.868	131.96	64.868	-1.0133	2250.6	2.8148e+05	1.4046	0.080068	0.91993	0.16014	0.52076	False
LmxM.24.2280.1_0_0.173628173628174_421-440_1	LmxM.24.2280.1	38.278	190.42	38.278	190.42	2.2849	11573	11733	1.4046	0.87451	0.12549	0.25097	0.5529	True
LmxM.12.0150.1_38_0.137790332705587_434-453_1	LmxM.12.0150.1	237.73	133.92	237.73	133.92	-0.82326	5388	1.2773e+06	1.4045	0.080078	0.91992	0.16016	0.52076	False
LmxM.33.1600.1_71_0.398625429553265_222-241_1	LmxM.33.1600.1-LmxM.33.1840.1	117.86	56.498	117.86	56.498	-1.0476	1882.5	2.1054e+05	1.4044	0.080093	0.91991	0.16019	0.52076	False
LmxM.23.1065.1_52_0.36358024691358_585-604_1	LmxM.23.1065.1	117.86	56.498	117.86	56.498	-1.0476	1882.5	2.1054e+05	1.4044	0.080093	0.91991	0.16019	0.52076	False
LmxM.28.1240.1_29_0.308565531475748_590-609_1	LmxM.28.1240.1	28.709	133.92	28.709	133.92	2.1832	5534.8	5612.1	1.4044	0.87663	0.12337	0.24674	0.55077	True
LmxM.27.2370.1_43_0.0281385281385281_45102_1	LmxM.27.2370.1	128.43	62.775	128.43	62.775	-1.0211	2155.5	2.6256e+05	1.4044	0.080101	0.9199	0.1602	0.52076	False
LmxM.29.1200.1_0_0.046011254551473_132-151_1	LmxM.29.1200.1	128.43	62.775	128.43	62.775	-1.0211	2155.5	2.6256e+05	1.4044	0.080101	0.9199	0.1602	0.52076	False
LmxM.36.4950.1_14_0.381750465549348_816-835_1	LmxM.36.4950.1	128.43	62.775	128.43	62.775	-1.0211	2155.5	2.6256e+05	1.4044	0.080101	0.9199	0.1602	0.52076	False
LmxM.30.1990.1_52_0.290780141843972_570-589_1	LmxM.30.1990.1	92.17	41.85	92.17	41.85	-1.1206	1266	1.1197e+05	1.4043	0.080108	0.91989	0.16022	0.52076	False
LmxM.10.0890.1_89_0.495726495726496_223-242_1	LmxM.10.0890.1	92.17	41.85	92.17	41.85	-1.1206	1266	1.1197e+05	1.4043	0.080108	0.91989	0.16022	0.52076	False
LmxM.36.2900.1_14_0.286604361370716_732-751_1	LmxM.36.2900.1	121.38	58.59	121.38	58.59	-1.0382	1971.4	2.2711e+05	1.4043	0.080116	0.91988	0.16023	0.52076	False
LmxM.08_29.0770.1_29_0.414965986394558_240-259_1	LmxM.08_29.0770.1	121.38	58.59	121.38	58.59	-1.0382	1971.4	2.2711e+05	1.4043	0.080116	0.91988	0.16023	0.52076	False
LmxM.36.5700.1_29_0.404701931150294_957-976_1	LmxM.36.5700.1	124.91	60.683	124.91	60.683	-1.0294	2062.5	2.4444e+05	1.4043	0.080118	0.91988	0.16024	0.52076	False
LmxM.15.0210.1_38_0.0102564102564103_45197_1	LmxM.15.0210.1	258.38	148.57	258.38	148.57	-0.79426	6029.2	1.5821e+06	1.4041	0.080142	0.91986	0.16028	0.52087	False
LmxM.36.1230.1_29_0.131156930126002_222-241_1	LmxM.36.1230.1	346.02	213.44	346.02	213.44	-0.69445	8788.7	3.351e+06	1.4039	0.080168	0.91983	0.16034	0.521	False
LmxM.08_29.0400.1_43_0.283433133732535_135-154_1	LmxM.08_29.0400.1	46.337	240.64	46.337	240.64	2.3518	18877	19154	1.4039	0.87297	0.12703	0.25405	0.55419	True
LmxM.33.2270.1_52_0.306172839506173_492-511_1	LmxM.33.2270.1	80.586	35.573	80.586	35.573	-1.1576	1013.1	79299	1.4038	0.080191	0.91981	0.16038	0.52106	False
LmxM.30.2290.1_52_0.351032448377581_231-250_1	LmxM.30.2290.1	80.586	35.573	80.586	35.573	-1.1576	1013.1	79299	1.4038	0.080191	0.91981	0.16038	0.52106	False
LmxM.27.1940.1_29_0.0107638888888889_24-43_1	LmxM.27.1940.1	103.25	48.128	103.25	48.128	-1.0854	1519.3	1.4988e+05	1.4037	0.080209	0.91979	0.16042	0.52109	False
LmxM.13.1150.1_43_0.0571131879543094_49-68_1	LmxM.13.1150.1	103.25	48.128	103.25	48.128	-1.0854	1519.3	1.4988e+05	1.4037	0.080209	0.91979	0.16042	0.52109	False
LmxM.23.0600.1_29_0.17175572519084_141-122_0	LmxM.23.0600.1	399.4	255.29	399.4	255.29	-0.6437	10385	4.8452e+06	1.4035	0.080231	0.91977	0.16046	0.52115	False
LmxM.13.0440.1_14_0.354109379773908_1155-1174_1	LmxM.13.0440.1	142.03	71.145	142.03	71.145	-0.98737	2512.5	3.4004e+05	1.4035	0.08024	0.91976	0.16048	0.52117	False
LmxM.34.4180.1_52_0.215289488476672_386-367_0	LmxM.34.4180.1	88.141	531.5	88.141	531.5	2.5786	98283	99821	1.4033	0.86838	0.13162	0.26323	0.55877	True
LmxM.31.1460.1_0_0.130552096305521_1254-1273_1	LmxM.31.1460.1	225.14	125.55	225.14	125.55	-0.83748	4958.7	1.1106e+06	1.4031	0.080297	0.9197	0.16059	0.52128	False
LmxM.31.3870.1_29_0.0859498889946083_264-283_1	LmxM.31.3870.1	234.2	131.83	234.2	131.83	-0.82434	5240.3	1.2292e+06	1.4031	0.080298	0.9197	0.1606	0.52128	False
LmxM.08_29.0810.1_67_0.318132464712269_576-595_1	LmxM.08_29.0810.1	138.51	69.053	138.51	69.053	-0.99382	2411.9	3.1877e+05	1.4029	0.080321	0.91968	0.16064	0.52128	False
LmxM.30.2050.1_29_0.158974358974359_251-232_0	LmxM.30.2050.1	138.51	69.053	138.51	69.053	-0.99382	2411.9	3.1877e+05	1.4029	0.080321	0.91968	0.16064	0.52128	False
LmxM.30.0200.1_43_0.0483180428134557_69-88_1	LmxM.30.0200.1	199.45	1464.8	199.45	1464.8	2.8703	8.005e+05	8.1352e+05	1.4029	0.86327	0.13673	0.27346	0.5625	True
LmxM.36.6060.1_33_0.399477806788512_923-904_0	LmxM.36.6060.1	76.557	33.48	76.557	33.48	-1.1695	927.79	69512	1.4029	0.080331	0.91967	0.16066	0.52128	False
LmxM.04.0940.1_74_0.401484480431849_592-611_1	LmxM.04.0940.1	76.557	33.48	76.557	33.48	-1.1695	927.79	69512	1.4029	0.080331	0.91967	0.16066	0.52128	False
LmxM.04.1000.1_29_0.0302230046948357_96-115_1	LmxM.04.1000.1	171.75	89.978	171.75	89.978	-0.92509	3343.2	5.54e+05	1.4027	0.080347	0.91965	0.16069	0.52128	False
LmxM.36.0110.1_29_0.0636132315521628_171-190_1	LmxM.36.0110.1	171.75	89.978	171.75	89.978	-0.92509	3343.2	5.54e+05	1.4027	0.080347	0.91965	0.16069	0.52128	False
LmxM.20.1550.1_48_0.437810945273632_534-515_0	LmxM.20.1550.1	95.696	43.943	95.696	43.943	-1.1054	1339.2	1.233e+05	1.4027	0.080353	0.91965	0.16071	0.52128	False
LmxM.11.0490.1_14_0.0547385620915033_57-76_1	LmxM.11.0490.1	95.696	43.943	95.696	43.943	-1.1054	1339.2	1.233e+05	1.4027	0.080353	0.91965	0.16071	0.52128	False
LmxM.30.2080.1_57_0.20957095709571_505-524_1	LmxM.30.2080.1	88.141	39.758	88.141	39.758	-1.129	1170.5	99821	1.4026	0.080366	0.91963	0.16073	0.52128	False
LmxM.30.0571.1_43_0.139869281045752_205-224_1	LmxM.30.0571.1	88.141	39.758	88.141	39.758	-1.129	1170.5	99821	1.4026	0.080366	0.91963	0.16073	0.52128	False
LmxM.21.1563.1_29_0.162935323383085_256-275_1	LmxM.21.1563.1	88.141	39.758	88.141	39.758	-1.129	1170.5	99821	1.4026	0.080366	0.91963	0.16073	0.52128	False
LmxM.06.0870.1_0_0.106575963718821_146-127_0	LmxM.06.0870.1	269.46	156.94	269.46	156.94	-0.77605	6330.5	1.7624e+06	1.4026	0.080371	0.91963	0.16074	0.52128	False
LmxM.16.1000.1_57_0.47443291041907_1230-1249_1	LmxM.16.1000.1-LmxM.16.1015.1	401.42	257.38	401.42	257.38	-0.63921	10374	4.9082e+06	1.4025	0.080385	0.91961	0.16077	0.52128	False
LmxM.18.0280.1_38_0.0429650613786591_87-106_1	LmxM.18.0280.1	380.26	240.64	380.26	240.64	-0.65794	9747.7	4.2708e+06	1.4025	0.080388	0.91961	0.16078	0.52128	False
LmxM.25.1520.1_38_0.113821138211382_315-334_1	LmxM.25.1520.1	134.98	66.96	134.98	66.96	-1.0006	2313.4	2.9834e+05	1.4024	0.08039	0.91961	0.16078	0.52128	False
LmxM.08.1090.1_62_0.205043859649123_377-358_0	LmxM.08.1090.1	134.98	66.96	134.98	66.96	-1.0006	2313.4	2.9834e+05	1.4024	0.08039	0.91961	0.16078	0.52128	False
LmxM.26.1840.1_52_0.321513002364066_945-964_1	LmxM.26.1840.1	64.469	27.203	64.469	27.203	-1.215	694.38	44710	1.4024	0.080396	0.9196	0.16079	0.52128	False
LmxM.25.1330.1_33_0.231678486997636_485-504_1	LmxM.25.1330.1	51.877	20.925	51.877	20.925	-1.2701	479.02	25594	1.4023	0.08041	0.91959	0.16082	0.52128	False
LmxM.36.6150.1_57_0.312213039485767_333-352_1	LmxM.36.6150.1	51.877	20.925	51.877	20.925	-1.2701	479.02	25594	1.4023	0.08041	0.91959	0.16082	0.52128	False
LmxM.23.1540.1_29_0.46860908775581_1345-1364_1	LmxM.23.1540.1	51.877	20.925	51.877	20.925	-1.2701	479.02	25594	1.4023	0.08041	0.91959	0.16082	0.52128	False
LmxM.22.1040.1_0_0.0357843137254902_69-88_1	LmxM.22.1040.1	72.527	31.388	72.527	31.388	-1.1828	846.24	60500	1.4022	0.080421	0.91958	0.16084	0.52131	False
LmxM.28.1120.1_29_0.0358565737051793_33-14_0	LmxM.28.1120.1	692.54	508.48	692.54	508.48	-0.44494	16938	1.9933e+07	1.4019	0.080468	0.91953	0.16094	0.52135	False
LmxM.21.0940.1_46_0.10547263681592_102-121_1	LmxM.21.0940.1	174.77	92.07	174.77	92.07	-0.9173	3419.7	5.7939e+05	1.4019	0.08047	0.91953	0.16094	0.52135	False
LmxM.33.0200.1_52_0.0489060489060489_67-86_1	LmxM.33.0200.1	242.77	138.11	242.77	138.11	-0.80931	5476.8	1.348e+06	1.4019	0.080471	0.91953	0.16094	0.52135	False
Non-targeting-827	Non-target-115	283.56	167.4	283.56	167.4	-0.75684	6746.7	2.0092e+06	1.4018	0.080482	0.91952	0.16096	0.52135	False
LmxM.31.2160.1_19_0.172281776416539_681-662_0	LmxM.31.2160.1	145.05	73.238	145.05	73.238	-0.97628	2578.8	3.5894e+05	1.4018	0.080495	0.91951	0.16099	0.52135	False
LmxM.04.0250.1_34_0.182692307692308_803-784_0	LmxM.04.0250.1	184.34	98.348	184.34	98.348	-0.89961	3697.3	6.6444e+05	1.4017	0.080495	0.91951	0.16099	0.52135	False
LmxM.02.0160.1_33_0.240537240537241_597-578_0	LmxM.02.0160.1-LmxM.02.0170.1	432.14	282.49	432.14	282.49	-0.61155	11198	5.9324e+06	1.4017	0.080495	0.9195	0.16099	0.52135	False
LmxM.14.0420.1_29_0.112876935615322_273-292_1	LmxM.14.0420.1	218.59	121.37	218.59	121.37	-0.84361	4726.2	1.0295e+06	1.4017	0.080504	0.9195	0.16101	0.52135	False
LmxM.13.1690.1_57_0.293598233995585_523-542_1	LmxM.13.1690.1	117.35	56.498	117.35	56.498	-1.0415	1851.7	2.0824e+05	1.4016	0.080519	0.91948	0.16104	0.52135	False
Non-targeting-532	Non-target-54	124.4	60.683	124.4	60.683	-1.0236	2030.2	2.4192e+05	1.4016	0.080519	0.91948	0.16104	0.52135	False
LmxM.23.0870.1_29_0.377777777777778_584-603_1	LmxM.23.0880.1-LmxM.23.0870.1-LmxM.23.0880a.1	99.221	46.035	99.221	46.035	-1.0914	1414.4	1.3531e+05	1.4014	0.080547	0.91945	0.16109	0.52148	False
LmxM.27.0090.1_38_0.0427206295671726_69-88_1	LmxM.27.0090.1	199.95	108.81	199.95	108.81	-0.87185	4153.6	8.1881e+05	1.4013	0.080566	0.91943	0.16113	0.52157	False
LmxM.21.1740.1_0_0.136640557006092_152-171_1	LmxM.21.1740.1	32.738	156.94	32.738	156.94	2.2269	7712.9	7857.6	1.4011	0.87487	0.12513	0.25025	0.55235	True
LmxM.12.0660.1_38_0.110763888888889_313-332_1	LmxM.12.0660.1	84.112	37.665	84.112	37.665	-1.1383	1078.6	88518	1.401	0.080603	0.9194	0.16121	0.52172	False
LmxM.28.1830.1_43_0.251648351648352_690-671_0	LmxM.28.1830.1	84.112	37.665	84.112	37.665	-1.1383	1078.6	88518	1.401	0.080603	0.9194	0.16121	0.52172	False
LmxM.06.1070.1_52_0.313238770685579_258-277_1	LmxM.06.1070.1	245.28	140.2	245.28	140.2	-0.8026	5521.5	1.3842e+06	1.4007	0.080656	0.91934	0.16131	0.52183	False
LmxM.08_29.2440.1_43_0.28018648018648_597-616_1	LmxM.08_29.2440.1	158.15	81.608	158.15	81.608	-0.94603	2929.3	4.4819e+05	1.4007	0.080659	0.91934	0.16132	0.52183	False
LmxM.33.0680.1_43_0.368296296296296_1239-1258_1	LmxM.33.0680.1	164.7	85.793	164.7	85.793	-0.9329	3113	4.9742e+05	1.4006	0.080669	0.91933	0.16134	0.52183	False
LmxM.32.2420.1_29_0.417142857142857_883-864_0	LmxM.32.2420.1	164.7	85.793	164.7	85.793	-0.9329	3113	4.9742e+05	1.4006	0.080669	0.91933	0.16134	0.52183	False
LmxM.27.2140.1_29_0.151277013752456_469-450_0	LmxM.27.2140.1	209.02	115.09	209.02	115.09	-0.85531	4411.6	9.1762e+05	1.4005	0.080678	0.91932	0.16136	0.52183	False
LmxM.10.0750.1_0_0.0587228214346858_339-358_1	LmxM.10.0750.1	209.02	115.09	209.02	115.09	-0.85531	4411.6	9.1762e+05	1.4005	0.080678	0.91932	0.16136	0.52183	False
LmxM.26.2040.1_77_0.437325905292479_479-460_0	LmxM.26.2040.1	102.75	48.128	102.75	48.128	-1.0785	1491.6	1.48e+05	1.4004	0.080695	0.9193	0.16139	0.52183	False
LmxM.23.0950.1_29_0.161366313309776_267-286_1	LmxM.23.0950.1	102.75	48.128	102.75	48.128	-1.0785	1491.6	1.48e+05	1.4004	0.080695	0.9193	0.16139	0.52183	False
LmxM.36.4620.1_38_0.146118721461187_540-559_1	LmxM.36.4620.1	102.75	48.128	102.75	48.128	-1.0785	1491.6	1.48e+05	1.4004	0.080695	0.9193	0.16139	0.52183	False
LmxM.34.0380.1_89_0.437328954570334_789-808_1	LmxM.34.0380.1	193.41	104.63	193.41	104.63	-0.88012	3941	7.5167e+05	1.4003	0.080715	0.91928	0.16143	0.52183	False
LmxM.24.1750.1_29_0.048704200178731_102-121_1	LmxM.24.1750.1	148.08	75.33	148.08	75.33	-0.96573	2646	3.7846e+05	1.4002	0.080727	0.91927	0.16145	0.52183	False
LmxM.03.0020.1_48_0.33955223880597_281-262_0	LmxM.03.0020.1	1502.9	1347.6	1502.9	1347.6	-0.1573	12067	1.4598e+08	1.4001	0.080742	0.91926	0.16148	0.52183	False
LmxM.20.0320.1_57_0.314315900686741_591-610_1	LmxM.20.0320.1	174.27	92.07	174.27	92.07	-0.91316	3378.1	5.7511e+05	1.4	0.080759	0.91924	0.16152	0.52183	False
LmxM.30.2000.1_38_0.0571278825995807_106-125_1	LmxM.30.2000.1	49.359	259.47	49.359	259.47	2.3708	22074	22525	1.4	0.87158	0.12842	0.25685	0.55604	True
LmxM.08_29.2430.1_52_0.254530130636325_598-617_1	LmxM.08_29.2430.1	134.48	66.96	134.48	66.96	-0.99529	2279.3	2.9549e+05	1.4	0.080764	0.91924	0.16153	0.52183	False
LmxM.36.1080.1_52_0.325849165227404_569-550_0	LmxM.36.1080.1	196.43	106.72	196.43	106.72	-0.87407	4024	7.8222e+05	1.3999	0.080771	0.91923	0.16154	0.52183	False
LmxM.31.3640.1_43_0.219339622641509_283-264_0	LmxM.31.3640.1	10.073	37.665	10.073	37.665	1.804	380.66	388.52	1.3998	0.88382	0.11618	0.23235	0.546	True
LmxM.09.0260.1_43_0.122100122100122_93-112_1	LmxM.09.0260.1	10.073	37.665	10.073	37.665	1.804	380.66	388.52	1.3998	0.88382	0.11618	0.23235	0.546	True
LmxM.08_29.1380.1_52_0.314141414141414_619-638_1	LmxM.08_29.1380.1	851.69	661.23	851.69	661.23	-0.36469	18137	3.3919e+07	1.3998	0.080786	0.91921	0.16157	0.52183	False
LmxM.17.0920.1_29_0.0545940621922049_384-403_1	LmxM.17.0920.1	299.68	179.96	299.68	179.96	-0.73259	7166.8	2.3159e+06	1.3998	0.080793	0.91921	0.16159	0.52183	False
LmxM.34.4890.1_43_0.357474466109564_379-398_1	LmxM.34.4890.1	468.91	313.88	468.91	313.88	-0.5776	12018	7.3175e+06	1.3997	0.080797	0.9192	0.16159	0.52183	False
LmxM.15.1380.1_43_0.257440476190476_339-358_1	LmxM.15.1380.1	47.344	18.833	47.344	18.833	-1.2855	406.46	20241	1.3997	0.080798	0.9192	0.1616	0.52183	False
LmxM.22.0330.1_29_0.435993740219092_1390-1409_1	LmxM.22.0330.1	167.72	87.885	167.72	87.885	-0.92461	3186.7	5.2121e+05	1.3996	0.080809	0.91919	0.16162	0.52183	False
LmxM.36.6220.1_29_0.413785310734463_1828-1847_1	LmxM.36.6220.1	80.082	35.573	80.082	35.573	-1.1486	990.55	78032	1.3996	0.080812	0.91919	0.16162	0.52183	False
LmxM.10.1290.1_71_0.491452991452991_450-469_1	LmxM.10.1290.1	80.082	35.573	80.082	35.573	-1.1486	990.55	78032	1.3996	0.080812	0.91919	0.16162	0.52183	False
LmxM.29.2780.1_76_0.405113077679449_406-425_1	LmxM.29.2780.1	80.082	35.573	80.082	35.573	-1.1486	990.55	78032	1.3996	0.080812	0.91919	0.16162	0.52183	False
LmxM.33.3745.1_38_0.0949453551912568_133-152_1	LmxM.33.3745.1	33.745	12.555	33.745	12.555	-1.358	224.51	8492.4	1.3996	0.080813	0.91919	0.16163	0.52183	False
LmxM.35.2470.1_57_0.380952380952381_440-459_1	LmxM.35.2470.1	33.745	12.555	33.745	12.555	-1.358	224.51	8492.4	1.3996	0.080813	0.91919	0.16163	0.52183	False
LmxM.18.0280.1_43_0.299338999055713_630-649_1	LmxM.18.0280.1	199.45	108.81	199.45	108.81	-0.86823	4107.8	8.1352e+05	1.3996	0.080819	0.91918	0.16164	0.52183	False
LmxM.28.2900.1_29_0.194235588972431_306-325_1	LmxM.28.2900.1	639.65	462.44	639.65	462.44	-0.46714	15701	1.6252e+07	1.3996	0.08082	0.91918	0.16164	0.52183	False
LmxM.32.2450.1_0_0.153341533415334_741-760_1	LmxM.32.2450.1	55.907	23.018	55.907	23.018	-1.2445	540.84	31012	1.3995	0.080825	0.91917	0.16165	0.52183	False
LmxM.27.1510.1_81_0.489030431705591_681-700_1	LmxM.27.1510.1	161.17	83.7	161.17	83.7	-0.93708	3000.9	4.7052e+05	1.3995	0.080825	0.91917	0.16165	0.52183	False
LmxM.27.0120.1_29_0.0704822469528352_130-149_1	LmxM.27.0120.1	130.95	64.868	130.95	64.868	-1.0024	2183.6	2.7599e+05	1.3995	0.080831	0.91917	0.16166	0.52183	False
LmxM.30.1445.1_71_0.39667458432304_512-493_0	LmxM.30.1445.1	144.55	73.238	144.55	73.238	-0.9713	2542.8	3.5574e+05	1.3994	0.080843	0.91916	0.16169	0.52183	False
LmxM.34.1700.1_29_0.370064279155188_393-412_1	LmxM.34.1700.1	109.8	52.313	109.8	52.313	-1.0554	1652.3	1.7552e+05	1.3992	0.080881	0.91912	0.16176	0.52183	False
LmxM.24.1750.1_29_0.0460232350312779_98-117_1	LmxM.24.1750.1	127.43	62.775	127.43	62.775	-1.0099	2089.9	2.573e+05	1.3991	0.080886	0.91911	0.16177	0.52183	False
LmxM.08_29.0060.1_29_0.10159529806885_118-137_1	LmxM.08_29.0060.1	127.43	62.775	127.43	62.775	-1.0099	2089.9	2.573e+05	1.3991	0.080886	0.91911	0.16177	0.52183	False
LmxM.07.1170.1_0_0.0840071877807727_184-203_1	LmxM.07.1170.1	375.73	238.55	375.73	238.55	-0.65323	9410	4.1412e+06	1.3991	0.080889	0.91911	0.16178	0.52183	False
LmxM.11.0260.1_11_0.188235294117647_343-324_0	LmxM.11.0260.1	313.28	190.42	313.28	190.42	-0.71531	7547.2	2.5957e+06	1.3989	0.080914	0.91909	0.16183	0.52183	False
Non-targeting-238	Non-target-158	189.88	102.53	189.88	102.53	-0.88258	3814.8	7.1697e+05	1.3989	0.080917	0.91908	0.16183	0.52183	False
LmxM.08_29.2460.1_14_0.277526395173454_180-199_1	LmxM.08_29.2460.1-LmxM.08_29.2461.1	189.88	102.53	189.88	102.53	-0.88258	3814.8	7.1697e+05	1.3989	0.080917	0.91908	0.16183	0.52183	False
LmxM.33.4140.1_0_0.170243204577969_231-250_1	LmxM.33.4140.1	113.32	54.405	113.32	54.405	-1.045	1735.7	1.9036e+05	1.3989	0.080927	0.91907	0.16185	0.52183	False
LmxM.11.0860.1_0_0.037037037037037_191-210_1	LmxM.11.0860.1	113.32	54.405	113.32	54.405	-1.045	1735.7	1.9036e+05	1.3989	0.080927	0.91907	0.16185	0.52183	False
LmxM.16.1450.1_86_0.43579766536965_347-328_0	LmxM.16.1450.1	422.57	276.21	422.57	276.21	-0.61162	10711	5.6007e+06	1.3988	0.080933	0.91907	0.16187	0.52183	False
LmxM.18.0450.1_43_0.320374370050396_438-457_1	LmxM.18.0450.1	87.637	39.758	87.637	39.758	-1.1208	1146.2	98363	1.3988	0.080936	0.91906	0.16187	0.52183	False
LmxM.01.0500.1_29_0.151600753295669_318-337_1	LmxM.01.0500.1	87.637	39.758	87.637	39.758	-1.1208	1146.2	98363	1.3988	0.080936	0.91906	0.16187	0.52183	False
LmxM.36.0140.1_29_0.196502057613169_376-395_1	LmxM.36.0140.1	170.74	89.978	170.74	89.978	-0.91665	3261.4	5.4569e+05	1.3988	0.080936	0.91906	0.16187	0.52183	False
LmxM.31.3360.1_34_0.167901234567901_415-396_0	LmxM.31.3360.1	170.74	89.978	170.74	89.978	-0.91665	3261.4	5.4569e+05	1.3988	0.080936	0.91906	0.16187	0.52183	False
LmxM.23.1640.1_29_0.170339068316732_1687-1706_1	LmxM.23.1640.1	151.1	77.423	151.1	77.423	-0.95566	2714.1	3.9863e+05	1.3988	0.080937	0.91906	0.16187	0.52183	False
LmxM.15.1010.1_14_0.285199738048461_864-883_1	LmxM.15.1010.1	151.1	77.423	151.1	77.423	-0.95566	2714.1	3.9863e+05	1.3988	0.080937	0.91906	0.16187	0.52183	False
Non-targeting-419	Non-target-86	223.63	125.55	223.63	125.55	-0.82781	4809.4	1.0915e+06	1.3986	0.080973	0.91903	0.16195	0.52201	False
LmxM.26.2150.1_0_0.0812425328554361_132-151_1	LmxM.26.2150.1	76.053	33.48	76.053	33.48	-1.1601	906.22	68343	1.3985	0.080986	0.91901	0.16197	0.52201	False
LmxM.12.0110.1_14_0.0188370188370188_36-55_1	LmxM.12.0110.1	76.053	33.48	76.053	33.48	-1.1601	906.22	68343	1.3985	0.080986	0.91901	0.16197	0.52201	False
LmxM.17.0100.1_43_0.309915296462382_618-637_1	LmxM.17.0100.1	261.9	152.75	261.9	152.75	-0.77392	5957	1.6382e+06	1.3981	0.081036	0.91896	0.16207	0.52223	False
LmxM.29.1240.1_52_0.224650880388585_363-382_1	LmxM.29.1240.1	183.33	98.348	183.33	98.348	-0.89175	3611.2	6.5515e+05	1.3981	0.081045	0.91895	0.16209	0.52223	False
LmxM.05.0340.1_19_0.151433691756272_163-182_1	LmxM.05.0340.1	98.718	46.035	98.718	46.035	-1.0841	1387.7	1.3355e+05	1.398	0.081054	0.91895	0.16211	0.52223	False
LmxM.20.0270.1_57_0.354166666666667_382-401_1	LmxM.20.0270.1	42.811	16.74	42.811	16.74	-1.3043	339.85	15634	1.398	0.081056	0.91894	0.16211	0.52223	False
LmxM.31.1970.1_29_0.058165548098434_49-68_1	LmxM.31.1970.1	42.811	16.74	42.811	16.74	-1.3043	339.85	15634	1.398	0.081056	0.91894	0.16211	0.52223	False
LmxM.34.2920.1_43_0.254116978989211_891-910_1	LmxM.34.2920.1	59.936	25.11	59.936	25.11	-1.2227	606.41	37078	1.3979	0.081065	0.91893	0.16213	0.52223	False
LmxM.24.1840.1_38_0.126642771804062_99-118_1	LmxM.24.1840.1	59.936	25.11	59.936	25.11	-1.2227	606.41	37078	1.3979	0.081065	0.91893	0.16213	0.52223	False
LmxM.23.0550.1_29_0.0137161084529506_38-57_1	LmxM.23.0550.1	258.88	150.66	258.88	150.66	-0.77701	5856	1.5901e+06	1.3978	0.081082	0.91892	0.16216	0.52229	False
LmxM.28.2900.1_43_0.0551378446115288_84-103_1	LmxM.28.2900.1	72.024	31.388	72.024	31.388	-1.1729	825.64	59427	1.3976	0.081114	0.91889	0.16223	0.52237	False
Non-targeting-315	Non-target-199	72.024	31.388	72.024	31.388	-1.1729	825.64	59427	1.3976	0.081114	0.91889	0.16223	0.52237	False
LmxM.33.3440.1_29_0.210031347962382_411-392_0	LmxM.33.3440.1	26.19	119.27	26.19	119.27	2.1451	4332.2	4436.1	1.3975	0.87575	0.12425	0.2485	0.55179	True
LmxM.29.0420.1_33_0.386920980926431_429-410_0	LmxM.29.0420.1	238.23	136.01	238.23	136.01	-0.8041	5224.4	1.2842e+06	1.3975	0.081125	0.91887	0.16225	0.52237	False
LmxM.29.0350.1_14_0.198581560283688_356-375_1	LmxM.29.0350.1	160.67	83.7	160.67	83.7	-0.9326	2962	4.6675e+05	1.3974	0.08114	0.91886	0.16228	0.52237	False
LmxM.10.0425.1_38_0.138760880696365_264-283_1	LmxM.10.0425.1	133.97	66.96	133.97	66.96	-0.98992	2245.4	2.9265e+05	1.3974	0.08114	0.91886	0.16228	0.52237	False
LmxM.25.2040.1_43_0.271701388888889_309-328_1	LmxM.25.2040.1	339.97	211.34	339.97	211.34	-0.68325	8272.6	3.2026e+06	1.3974	0.081144	0.91886	0.16229	0.52237	False
LmxM.08.0200.1_43_0.0964912280701754_180-199_1	LmxM.08.0200.1	540.93	376.65	540.93	376.65	-0.52106	13494	1.0564e+07	1.3974	0.081144	0.91886	0.16229	0.52237	False
LmxM.13.0030.1_38_0.0478547854785479_32-13_0	LmxM.13.0030.1	65.98	370.37	65.98	370.37	2.4711	46328	47451	1.3974	0.86891	0.13109	0.26219	0.55813	True
LmxM.15.0570.1_77_0.456456456456456_466-447_0	LmxM.15.0570.1	252.84	146.48	252.84	146.48	-0.78343	5656.5	1.4964e+06	1.3973	0.081168	0.91883	0.16234	0.52237	False
LmxM.32.1330.1_29_0.465863453815261_576-595_1	LmxM.32.1330.1	63.965	27.203	63.965	27.203	-1.2038	675.74	43819	1.3972	0.081174	0.91883	0.16235	0.52237	False
LmxM.23.0360.1_49_0.15014164305949_168-149_0	LmxM.23.0360.1	63.965	27.203	63.965	27.203	-1.2038	675.74	43819	1.3972	0.081174	0.91883	0.16235	0.52237	False
LmxM.33.3510.1_52_0.116161616161616_104-123_1	LmxM.33.3510.1	67.994	29.295	67.994	29.295	-1.1874	748.82	51260	1.3972	0.081182	0.91882	0.16236	0.52237	False
LmxM.10.0860.1_29_0.478849407783418_276-295_1	LmxM.10.0860.1	144.05	73.238	144.05	73.238	-0.9663	2507	3.5257e+05	1.3971	0.081193	0.91881	0.16239	0.52237	False
LmxM.31.2070.1_29_0.490547263681592_489-508_1	LmxM.31.2070.1	144.05	73.238	144.05	73.238	-0.9663	2507	3.5257e+05	1.3971	0.081193	0.91881	0.16239	0.52237	False
LmxM.36.2020.1_52_0.247501469723692_417-436_1	LmxM.36.2020.1-LmxM.36.2030.1	217.08	121.37	217.08	121.37	-0.83365	4580.5	1.0113e+06	1.397	0.081202	0.9188	0.1624	0.52237	False
LmxM.29.2440.1_19_0.0739784946236559_169-188_1	LmxM.29.2440.1	83.608	37.665	83.608	37.665	-1.1298	1055.4	87163	1.397	0.081202	0.9188	0.1624	0.52237	False
LmxM.29.3540.1_29_0.289569657184537_389-408_1	LmxM.29.3540.1	91.163	41.85	91.163	41.85	-1.1049	1215.9	1.0885e+05	1.397	0.081202	0.9188	0.1624	0.52237	False
LmxM.23.0310.1_29_0.0959673302705462_370-389_1	LmxM.23.0310.1	390.34	251.1	390.34	251.1	-0.63441	9693.5	4.5676e+06	1.397	0.081207	0.91879	0.16241	0.52237	False
LmxM.30.0490.1_19_0.15158924205379_375-356_0	LmxM.30.0490.1-LmxM.30.0490b.1	130.45	64.868	130.45	64.868	-0.99685	2150.4	2.7327e+05	1.3969	0.081218	0.91878	0.16244	0.5224	False
LmxM.27.2070.1_38_0.0531457600625244_132-151_1	LmxM.27.2070.1	105.77	50.22	105.77	50.22	-1.0597	1542.8	1.5945e+05	1.3965	0.081281	0.91872	0.16256	0.52262	False
Non-targeting-708	Non-target-61	292.63	175.77	292.63	175.77	-0.73211	6827.8	2.1785e+06	1.3965	0.081281	0.91872	0.16256	0.52262	False
LmxM.36.0840.1_43_0.34858110969928_818-837_1	LmxM.36.0840.1	126.92	62.775	126.92	62.775	-1.0042	2057.5	2.547e+05	1.3965	0.081283	0.91872	0.16257	0.52262	False
LmxM.06.0980.1_43_0.115718418514947_371-352_0	LmxM.06.0980.1	163.69	85.793	163.69	85.793	-0.92411	3034	4.8964e+05	1.3965	0.081285	0.91871	0.16257	0.52262	False
LmxM.29.2710.1_29_0.02735781137509_69-88_1	LmxM.29.2710.1	298.17	179.96	298.17	179.96	-0.72532	6987.1	2.286e+06	1.3964	0.081304	0.9187	0.16261	0.52269	False
Non-targeting-433	Non-target-20	255.36	148.57	255.36	148.57	-0.77735	5701.9	1.535e+06	1.3962	0.081326	0.91867	0.16265	0.52269	False
LmxM.14.1290.1_29_0.168744804655029_402-421_1	LmxM.14.1290.1	198.44	108.81	198.44	108.81	-0.86096	4017	8.03e+05	1.3962	0.08133	0.91867	0.16266	0.52269	False
LmxM.33.2390.1_57_0.435897435897436_233-252_1	LmxM.33.2390.1	109.29	52.313	109.29	52.313	-1.0488	1623.5	1.7346e+05	1.3961	0.081342	0.91866	0.16268	0.52269	False
LmxM.15.0780.1_43_0.254573170731707_508-489_0	LmxM.15.0780.1	109.29	52.313	109.29	52.313	-1.0488	1623.5	1.7346e+05	1.3961	0.081342	0.91866	0.16268	0.52269	False
LmxM.25.0950.1_34_0.160633484162896_219-200_0	LmxM.25.0950.1	119.87	58.59	119.87	58.59	-1.0203	1877.7	2.1991e+05	1.3959	0.081367	0.91863	0.16273	0.52269	False
LmxM.34.2140.1_38_0.102985984156002_163-182_1	LmxM.34.2140.1	119.87	58.59	119.87	58.59	-1.0203	1877.7	2.1991e+05	1.3959	0.081367	0.91863	0.16273	0.52269	False
LmxM.34.2870.1_57_0.341430499325236_769-750_0	LmxM.34.2870.1	46.841	242.73	46.841	242.73	2.349	19187	19693	1.3959	0.87099	0.12901	0.25802	0.55663	True
LmxM.01.0670.1_48_0.366782006920415_326-307_0	LmxM.01.0670.1	263.92	154.85	263.92	154.85	-0.76543	5948.5	1.6708e+06	1.3959	0.081373	0.91863	0.16275	0.52269	False
LmxM.08.0545.1_43_0.268575323790048_388-407_1	LmxM.08.0545.1	112.82	54.405	112.82	54.405	-1.0387	1706.2	1.882e+05	1.3959	0.081374	0.91863	0.16275	0.52269	False
LmxM.32.2070.1_38_0.100033568311514_294-313_1	LmxM.32.2070.1	131.46	868.39	131.46	868.39	2.7145	2.7154e+05	2.7873e+05	1.3959	0.86399	0.13601	0.27203	0.56196	True
LmxM.11.0790.1_19_0.0598958333333333_42-61_1	LmxM.11.0790.1	116.35	56.498	116.35	56.498	-1.0292	1790.9	2.0368e+05	1.3958	0.081382	0.91862	0.16276	0.52269	False
LmxM.36.3240.1_43_0.016783762685402_33-52_1	LmxM.36.3240.1	116.35	56.498	116.35	56.498	-1.0292	1790.9	2.0368e+05	1.3958	0.081382	0.91862	0.16276	0.52269	False
LmxM.29.0920.1_14_0.362828713574982_1017-1036_1	LmxM.29.0920.1	116.35	56.498	116.35	56.498	-1.0292	1790.9	2.0368e+05	1.3958	0.081382	0.91862	0.16276	0.52269	False
LmxM.16.0980.1_14_0.36247723132969_789-808_1	LmxM.16.0980.1	204.49	113	204.49	113	-0.85007	4185.3	8.6735e+05	1.3958	0.08139	0.91861	0.16278	0.52269	False
LmxM.21.0853.1_19_0.126509186351706_729-710_0	LmxM.21.0853.1	317.31	194.6	317.31	194.6	-0.70249	7528.1	2.6823e+06	1.3957	0.081396	0.9186	0.16279	0.52269	False
LmxM.23.1445.1_43_0.132505175983437_131-112_0	LmxM.23.1445.1	94.688	43.943	94.688	43.943	-1.0903	1287.6	1.1999e+05	1.3957	0.08141	0.91859	0.16282	0.52269	False
LmxM.29.3060.1_14_0.365519171564512_1299-1318_1	LmxM.29.3060.1	94.688	43.943	94.688	43.943	-1.0903	1287.6	1.1999e+05	1.3957	0.08141	0.91859	0.16282	0.52269	False
LmxM.20.0220.1_34_0.0589473684210526_171-152_0	LmxM.20.0220.1	94.688	43.943	94.688	43.943	-1.0903	1287.6	1.1999e+05	1.3957	0.08141	0.91859	0.16282	0.52269	False
LmxM.30.2000.1_43_0.256813417190776_485-504_1	LmxM.30.2000.1	420.56	276.21	420.56	276.21	-0.60474	10418	5.5323e+06	1.3956	0.081418	0.91858	0.16284	0.5227	False
LmxM.06.0770.1_0_0.185069444444444_1062-1081_1	LmxM.06.0770.1	286.58	171.59	286.58	171.59	-0.73667	6612.3	2.0647e+06	1.3956	0.081425	0.91858	0.16285	0.52271	False
LmxM.24.0420.1_29_0.189393939393939_168-187_1	LmxM.24.0420.1	213.55	119.27	213.55	119.27	-0.83502	4444.3	9.6963e+05	1.3955	0.081433	0.91857	0.16287	0.52272	False
LmxM.01.0480.1_43_0.100900900900901_107-126_1	LmxM.01.0480.1	160.16	83.7	160.16	83.7	-0.92809	2923.4	4.63e+05	1.3953	0.081457	0.91854	0.16291	0.52275	False
LmxM.33.1500.1_43_0.0999170812603648_237-256_1	LmxM.33.1500.1	160.16	83.7	160.16	83.7	-0.92809	2923.4	4.63e+05	1.3953	0.081457	0.91854	0.16291	0.52275	False
LmxM.06.0490.1_48_0.417522245037645_604-623_1	LmxM.06.0490.1	153.62	79.515	153.62	79.515	-0.94136	2745.5	4.1592e+05	1.3953	0.081458	0.91854	0.16292	0.52275	False
LmxM.18.0050.1_38_0.185982905982906_539-558_1	LmxM.18.0050.1	257.88	150.66	257.88	150.66	-0.77141	5747.5	1.5742e+06	1.3952	0.081477	0.91852	0.16295	0.52283	False
LmxM.08.0200.1_19_0.0340557275541796_70-51_0	LmxM.08.0200.1	505.17	347.36	505.17	347.36	-0.53907	12453	8.8613e+06	1.3951	0.081494	0.91851	0.16299	0.5229	False
LmxM.32.0110.1_57_0.260623229461756_285-266_0	LmxM.32.0110.1	254.85	148.57	254.85	148.57	-0.77451	5648.2	1.5272e+06	1.3949	0.081526	0.91847	0.16305	0.52297	False
LmxM.32.1070.1_29_0.0587431693989071_40-59_1	LmxM.32.1070.1	179.3	96.255	179.3	96.255	-0.89058	3448.5	6.1879e+05	1.3949	0.081526	0.91847	0.16305	0.52297	False
LmxM.34.0390.1_38_0.0809002433090024_127-146_1	LmxM.34.0390.1	179.3	96.255	179.3	96.255	-0.89058	3448.5	6.1879e+05	1.3949	0.081526	0.91847	0.16305	0.52297	False
LmxM.25.1350.1_19_0.0156817003628823_117-136_1	LmxM.25.1350.1	47.848	249.01	47.848	249.01	2.3556	20233	20798	1.3949	0.87059	0.12941	0.25883	0.55688	True
LmxM.15.1230.1_0_0.151761517615176_227-208_0	LmxM.15.1230.1-LmxM.15.1240.1	169.73	89.978	169.73	89.978	-0.90816	3180.5	5.3745e+05	1.3948	0.081533	0.91847	0.16307	0.52298	False
LmxM.34.1810.1_29_0.37950937950938_516-535_1	LmxM.34.1810.1	237.22	136.01	237.22	136.01	-0.79801	5121.9	1.2703e+06	1.3947	0.081555	0.91845	0.16311	0.52305	False
LmxM.18.1200.1_43_0.346863468634686_288-269_0	LmxM.18.1200.1	18.636	6.2775	18.636	6.2775	-1.4319	76.36	1857.7	1.3946	0.081566	0.91843	0.16313	0.52305	False
LmxM.22.1160.1_57_0.41019955654102_559-540_0	LmxM.22.1160.1	18.636	6.2775	18.636	6.2775	-1.4319	76.36	1857.7	1.3946	0.081566	0.91843	0.16313	0.52305	False
LmxM.30.0170.1_33_0.261296660117878_406-387_0	LmxM.30.0170.1	597.85	428.96	597.85	428.96	-0.47797	14261	1.3661e+07	1.3946	0.081573	0.91843	0.16315	0.52305	False
LmxM.19.1380.1_29_0.0821098423056009_148-167_1	LmxM.19.1380.1	271.98	161.12	271.98	161.12	-0.75169	6144.3	1.805e+06	1.3945	0.081579	0.91842	0.16316	0.52305	False
LmxM.25.2010.1_38_0.11547619047619_91-110_1	LmxM.25.2010.1	197.94	108.81	197.94	108.81	-0.85731	3972	7.9778e+05	1.3945	0.081587	0.91841	0.16317	0.52305	False
LmxM.34.3300.1_43_0.210884353741497_400-419_1	LmxM.34.3300.1	150.09	77.423	150.09	77.423	-0.94607	2640.4	3.9183e+05	1.3943	0.081612	0.91839	0.16322	0.52305	False
LmxM.03.0700.1_29_0.208638956805216_1784-1803_1	LmxM.03.0700.1	200.96	110.9	200.96	110.9	-0.85183	4055.2	8.2945e+05	1.3943	0.081617	0.91838	0.16323	0.52305	False
LmxM.08_29.1360.1_57_0.497497497497497_991-1010_1	LmxM.08_29.1360.1	260.39	152.75	260.39	152.75	-0.76561	5793.2	1.614e+06	1.3942	0.081622	0.91838	0.16324	0.52305	False
LmxM.24.0840.1_46_0.165266106442577_111-130_1	LmxM.24.0840.1	28.709	10.463	28.709	10.463	-1.374	166.46	5612.1	1.3941	0.081648	0.91835	0.1633	0.52305	False
LmxM.26.1220.1_33_0.392768697374938_789-808_1	LmxM.26.1220.1	28.709	10.463	28.709	10.463	-1.374	166.46	5612.1	1.3941	0.081648	0.91835	0.1633	0.52305	False
LmxM.27.0640.1_29_0.378835978835979_347-366_1	LmxM.27.0640.1	28.709	10.463	28.709	10.463	-1.374	166.46	5612.1	1.3941	0.081648	0.91835	0.1633	0.52305	False
LmxM.36.6870.1_29_0.187242798353909_87-106_1	LmxM.36.6870.1	75.549	33.48	75.549	33.48	-1.1506	884.91	67187	1.3941	0.081651	0.91835	0.1633	0.52305	False
LmxM.34.1110.1_0_0.127510040160643_120-139_1	LmxM.34.1110.1	75.549	33.48	75.549	33.48	-1.1506	884.91	67187	1.3941	0.081651	0.91835	0.1633	0.52305	False
LmxM.29.3320.1_38_0.148560817084494_157-176_1	LmxM.29.3320.1	75.549	33.48	75.549	33.48	-1.1506	884.91	67187	1.3941	0.081651	0.91835	0.1633	0.52305	False
LmxM.29.1160.1_38_0.0832859040030355_435-454_1	LmxM.29.1160.1	75.549	33.48	75.549	33.48	-1.1506	884.91	67187	1.3941	0.081651	0.91835	0.1633	0.52305	False
LmxM.28.1400.1_29_0.426569165143205_697-716_1	LmxM.28.1400.1	23.168	102.53	23.168	102.53	2.0989	3149.4	3241.3	1.394	0.8759	0.1241	0.2482	0.55171	True
LmxM.33.2950.1_43_0.0788022064617809_92-111_1	LmxM.33.2950.1	222.12	125.55	222.12	125.55	-0.81807	4662.3	1.0727e+06	1.394	0.08166	0.91834	0.16332	0.52305	False
LmxM.36.3120.1_19_0.186761229314421_313-332_1	LmxM.36.3120.1	533.38	372.47	533.38	372.47	-0.51688	12946	1.0189e+07	1.394	0.081664	0.91834	0.16333	0.52305	False
LmxM.14.1110.1_57_0.00231080300404391_45165_1	LmxM.14.1110.1	140.02	71.145	140.02	71.145	-0.9669	2371.7	3.2778e+05	1.3939	0.081674	0.91833	0.16335	0.52307	False
LmxM.15.1350.1_29_0.169267139479905_351-370_1	LmxM.15.1350.1	101.74	48.128	101.74	48.128	-1.0644	1437.1	1.4431e+05	1.3938	0.081683	0.91832	0.16337	0.52309	False
LmxM.26.2320.1_43_0.38340099233198_846-865_1	LmxM.26.2320.1	55.403	23.018	55.403	23.018	-1.2317	524.4	30299	1.3936	0.081726	0.91827	0.16345	0.52328	False
LmxM.17.0820.1_52_0.280316879951249_456-475_1	LmxM.17.0820.1	55.403	23.018	55.403	23.018	-1.2317	524.4	30299	1.3936	0.081726	0.91827	0.16345	0.52328	False
LmxM.26.2170.1_29_0.00560224089635854_60-79_1	LmxM.26.2170.1	90.659	41.85	90.659	41.85	-1.097	1191.2	1.0731e+05	1.3933	0.081759	0.91824	0.16352	0.52328	False
LmxM.26.1310.1_29_0.0476190476190476_45-64_1	LmxM.26.1310.1	146.57	75.33	146.57	75.33	-0.95103	2537.2	3.6862e+05	1.3933	0.08176	0.91824	0.16352	0.52328	False
LmxM.29.1520.1_52_0.399412628487518_540-559_1	LmxM.29.1520.1	105.27	50.22	105.27	50.22	-1.0529	1515	1.575e+05	1.3933	0.081762	0.91824	0.16352	0.52328	False
LmxM.28.2050.1_29_0.315054835493519_959-940_0	LmxM.28.2050.1	153.11	79.515	153.11	79.515	-0.93665	2708.3	4.1243e+05	1.3931	0.081791	0.91821	0.16358	0.52328	False
LmxM.17.0025.1_29_0.492625368731563_329-348_1	LmxM.17.0025.1	136.49	69.053	136.49	69.053	-0.97284	2274.1	3.0699e+05	1.3931	0.081793	0.91821	0.16359	0.52328	False
LmxM.21.1340.1_52_0.184573002754821_259-278_1	LmxM.21.1340.1	108.79	52.313	108.79	52.313	-1.0422	1594.9	1.7141e+05	1.393	0.081808	0.91819	0.16362	0.52328	False
Non-targeting-625	Non-target-28	91.667	554.52	91.667	554.52	2.5837	1.0711e+05	1.104e+05	1.393	0.8656	0.1344	0.26881	0.56081	True
LmxM.15.1310.1_19_0.142565359477124_346-365_1	LmxM.15.1310.1	194.41	106.72	194.41	106.72	-0.85927	3845.3	7.6177e+05	1.393	0.081813	0.91819	0.16363	0.52328	False
LmxM.27.2420.1_52_0.32387706855792_270-289_1	LmxM.27.2420.1	71.52	31.388	71.52	31.388	-1.1629	805.3	58366	1.393	0.081817	0.91818	0.16363	0.52328	False
LmxM.10.0830.1_19_0.0183665494333724_87-106_1	LmxM.10.0830.1	71.52	31.388	71.52	31.388	-1.1629	805.3	58366	1.393	0.081817	0.91818	0.16363	0.52328	False
LmxM.04.1160.1_38_0.0913811007268951_84-103_1	LmxM.04.1160.1	71.52	31.388	71.52	31.388	-1.1629	805.3	58366	1.393	0.081817	0.91818	0.16363	0.52328	False
LmxM.13.0490.1_43_0.379901960784314_471-452_0	LmxM.13.0490.1	115.84	56.498	115.84	56.498	-1.023	1760.9	2.0142e+05	1.3929	0.08182	0.91818	0.16364	0.52328	False
LmxM.36.3870.1_43_0.1071569790431_265-284_1	LmxM.36.3870.1	296.66	179.96	296.66	179.96	-0.71801	6809.6	2.2564e+06	1.3929	0.081821	0.91818	0.16364	0.52328	False
LmxM.33.3940.1_0_0.136680613668061_1071-1090_1	LmxM.33.3940.1	112.32	54.405	112.32	54.405	-1.0323	1676.9	1.8605e+05	1.3929	0.081826	0.91817	0.16365	0.52328	False
LmxM.08.0010.1_14_0.34473172087851_1236-1255_1	LmxM.08.0010.1	112.32	54.405	112.32	54.405	-1.0323	1676.9	1.8605e+05	1.3929	0.081826	0.91817	0.16365	0.52328	False
LmxM.31.3110.1_14_0.221529941156109_633-652_1	LmxM.31.3110.1	112.32	54.405	112.32	54.405	-1.0323	1676.9	1.8605e+05	1.3929	0.081826	0.91817	0.16365	0.52328	False
LmxM.29.1960.1_67_0.414481897627965_657-676_1	LmxM.29.1960.1	46.841	18.833	46.841	18.833	-1.2704	392.22	19693	1.3927	0.081861	0.91814	0.16372	0.52334	False
LmxM.21.1870.1_38_0.00688924218335983_45197_1	LmxM.21.1870.1	46.841	18.833	46.841	18.833	-1.2704	392.22	19693	1.3927	0.081861	0.91814	0.16372	0.52334	False
LmxM.32.1450.1_67_0.320634920634921_193-212_1	LmxM.32.1450.1	203.48	113	203.48	113	-0.84298	4093.7	8.5642e+05	1.3925	0.081891	0.91811	0.16378	0.52334	False
LmxM.24.1580.1_43_0.270361041141898_315-334_1	LmxM.24.1580.1	132.97	66.96	132.97	66.96	-0.97911	2178.4	2.8703e+05	1.3924	0.081902	0.9181	0.1638	0.52334	False
LmxM.18.0050.1_29_0.185982905982906_540-559_1	LmxM.18.0050.1	132.97	66.96	132.97	66.96	-0.97911	2178.4	2.8703e+05	1.3924	0.081902	0.9181	0.1638	0.52334	False
LmxM.28.1780.1_29_0.0991926182237601_264-245_0	LmxM.28.1780.1	218.59	123.46	218.59	123.46	-0.81915	4525	1.0295e+06	1.3924	0.081903	0.9181	0.16381	0.52334	False
LmxM.30.2530.1_29_0.0744336569579288_178-197_1	LmxM.30.2530.1	59.432	25.11	59.432	25.11	-1.2107	589	36283	1.3923	0.081909	0.91809	0.16382	0.52334	False
LmxM.01.0250.1_57_0.209166666666667_492-511_1	LmxM.01.0250.1	162.68	85.793	162.68	85.793	-0.91525	2956	4.8194e+05	1.3923	0.081911	0.91809	0.16382	0.52334	False
LmxM.27.2100.1_57_0.359276729559748_447-466_1	LmxM.27.2100.1	67.491	29.295	67.491	29.295	-1.1768	729.45	50291	1.3922	0.081928	0.91807	0.16386	0.52334	False
LmxM.36.1030.1_0_0.0551902769475991_274-293_1	LmxM.36.1030.1	67.491	29.295	67.491	29.295	-1.1768	729.45	50291	1.3922	0.081928	0.91807	0.16386	0.52334	False
LmxM.10.1080.1_43_0.0451832907075874_100-119_1	LmxM.10.1080.1	253.85	148.57	253.85	148.57	-0.76882	5541.7	1.5118e+06	1.3922	0.08193	0.91807	0.16386	0.52334	False
LmxM.31.3600.1_38_0.0364842454394693_16-35_1	LmxM.31.3600.1	279.53	167.4	279.53	167.4	-0.73627	6286.8	1.9367e+06	1.3922	0.081932	0.91807	0.16386	0.52334	False
LmxM.36.3300.1_49_0.391727493917275_969-950_0	LmxM.36.3300.1	94.185	43.943	94.185	43.943	-1.0826	1262.1	1.1836e+05	1.3921	0.081947	0.91805	0.16389	0.52334	False
LmxM.09.0020.1_38_0.176344086021505_321-340_1	LmxM.09.0020.1	156.14	81.608	156.14	81.608	-0.92766	2777.2	4.3367e+05	1.3921	0.081952	0.91805	0.1639	0.52334	False
LmxM.30.2760.1_29_0.124673969744392_471-490_1	LmxM.30.2760.1	285.07	171.59	285.07	171.59	-0.72907	6439.6	2.0369e+06	1.392	0.081964	0.91804	0.16393	0.52334	False
LmxM.31.0985.1_67_0.415447154471545_508-527_1	LmxM.31.0985.1	63.461	27.203	63.461	27.203	-1.1926	657.35	42938	1.392	0.081966	0.91803	0.16393	0.52334	False
LmxM.33.4180.1_43_0.196581196581197_356-337_0	LmxM.33.4180.1	63.461	27.203	63.461	27.203	-1.1926	657.35	42938	1.392	0.081966	0.91803	0.16393	0.52334	False
LmxM.19.0790.1_57_0.31581311769991_694-713_1	LmxM.19.0790.1	63.461	27.203	63.461	27.203	-1.1926	657.35	42938	1.392	0.081966	0.91803	0.16393	0.52334	False
LmxM.21.0360.1_14_0.249391727493917_200-219_1	LmxM.21.0360.1	10.577	39.758	10.577	39.758	1.8158	425.76	439.58	1.3918	0.88169	0.11831	0.23661	0.54803	True
LmxM.31.0530.1_67_0.481735159817352_206-225_1	LmxM.31.0530.1	13.095	4.185	13.095	4.185	-1.4428	39.696	755.82	1.3918	0.081997	0.918	0.16399	0.52334	False
LmxM.30.3150.1_49_0.214285714285714_952-933_0	LmxM.30.3150.1	13.095	4.185	13.095	4.185	-1.4428	39.696	755.82	1.3918	0.081997	0.918	0.16399	0.52334	False
LmxM.24.1451.1_14_0.386507450500102_3782-3801_1	LmxM.24.1451.1	13.095	4.185	13.095	4.185	-1.4428	39.696	755.82	1.3918	0.081997	0.918	0.16399	0.52334	False
LmxM.23.1100.1_19_0.112704918032787_172-153_0	LmxM.23.1100.1	13.095	4.185	13.095	4.185	-1.4428	39.696	755.82	1.3918	0.081997	0.918	0.16399	0.52334	False
LmxM.32.2900.1_14_0.223851417399804_1596-1615_1	LmxM.32.2900.1	1060.2	883.04	1060.2	883.04	-0.26353	15695	5.9546e+07	1.3917	0.082002	0.918	0.164	0.52334	False
LmxM.28.0050.1_14_0.371020142949967_568-587_1	LmxM.28.0050.1	129.44	64.868	129.44	64.868	-0.98575	2084.9	2.6788e+05	1.3917	0.082002	0.918	0.164	0.52334	False
LmxM.21.0350.1_48_0.354838709677419_142-123_0	LmxM.21.0350.1	129.44	64.868	129.44	64.868	-0.98575	2084.9	2.6788e+05	1.3917	0.082002	0.918	0.164	0.52334	False
LmxM.36.6530.1_52_0.176716917922948_200-219_1	LmxM.36.6530.1	139.51	71.145	139.51	71.145	-0.96174	2337.2	3.2476e+05	1.3915	0.082039	0.91796	0.16408	0.52347	False
LmxM.06.1140.1_43_0.18470075307174_462-481_1	LmxM.06.1140.1	282.05	169.49	282.05	169.49	-0.73135	6334.6	1.9818e+06	1.3915	0.082041	0.91796	0.16408	0.52347	False
LmxM.20.0300.1_43_0.123258306538049_104-123_1	LmxM.20.0300.1	190.89	104.63	190.89	104.63	-0.86131	3720.6	7.2678e+05	1.3915	0.082041	0.91796	0.16408	0.52347	False
LmxM.34.5030.1_38_0.0100250626566416_45291_1	LmxM.34.5030.1	56.914	307.6	56.914	307.6	2.4138	31422	32466	1.3913	0.86846	0.13154	0.26307	0.5585	True
LmxM.22.0540.1_29_0.136023916292975_361-380_1	LmxM.22.0540.1	79.075	35.573	79.075	35.573	-1.1306	946.22	75536	1.3912	0.082082	0.91792	0.16416	0.52349	False
LmxM.18.0920.1_43_0.185066666666667_350-331_0	LmxM.18.0920.1	79.075	35.573	79.075	35.573	-1.1306	946.22	75536	1.3912	0.082082	0.91792	0.16416	0.52349	False
LmxM.08_29.1120.1_19_0.14868540344515_498-479_0	LmxM.08_29.1120.1	298.67	182.05	298.67	182.05	-0.71116	6800.5	2.296e+06	1.3912	0.082083	0.91792	0.16417	0.52349	False
LmxM.06.0030.1_33_0.332838773491592_666-685_1	LmxM.06.0030.1	97.71	46.035	97.71	46.035	-1.0695	1335.2	1.3008e+05	1.3912	0.082087	0.91791	0.16417	0.52349	False
LmxM.15.0100.1_38_0.0702064896755162_122-103_0	LmxM.15.0100.1	125.92	62.775	125.92	62.775	-0.9928	1993.3	2.4954e+05	1.3912	0.082089	0.91791	0.16418	0.52349	False
LmxM.36.5230.1_14_0.201090661213361_290-309_1	LmxM.36.5230.1	125.92	62.775	125.92	62.775	-0.9928	1993.3	2.4954e+05	1.3912	0.082089	0.91791	0.16418	0.52349	False
LmxM.01.0240.1_29_0.0930316091954023_255-274_1	LmxM.01.0240.1	86.63	39.758	86.63	39.758	-1.1044	1098.5	95485	1.3911	0.082098	0.9179	0.1642	0.52349	False
LmxM.24.0900.1_29_0.0167046317388003_70-51_0	LmxM.24.0900.1	86.63	39.758	86.63	39.758	-1.1044	1098.5	95485	1.3911	0.082098	0.9179	0.1642	0.52349	False
LmxM.10.0770.1_43_0.30565371024735_524-505_0	LmxM.10.0770.1	146.06	75.33	146.06	75.33	-0.9461	2501.5	3.6538e+05	1.391	0.08211	0.91789	0.16422	0.52352	False
LmxM.36.1900.1_43_0.131239935587762_644-663_1	LmxM.36.1900.1	152.61	79.515	152.61	79.515	-0.93193	2671.4	4.0895e+05	1.3909	0.082126	0.91787	0.16425	0.52358	False
LmxM.29.0310.1_29_0.0816993464052288_322-341_1	LmxM.29.0310.1	215.06	121.37	215.06	121.37	-0.82026	4389.7	9.8736e+05	1.3908	0.08215	0.91785	0.1643	0.52364	False
LmxM.13.1450.1_34_0.0458715596330275_37-18_0	LmxM.13.1450.1	122.39	60.683	122.39	60.683	-1.0003	1903.9	2.3198e+05	1.3907	0.082163	0.91784	0.16433	0.52364	False
Non-targeting-1	Non-target-135	122.39	60.683	122.39	60.683	-1.0003	1903.9	2.3198e+05	1.3907	0.082163	0.91784	0.16433	0.52364	False
LmxM.33.3220.1_38_0.0339373022720736_113-132_1	LmxM.33.3220.1	135.99	69.053	135.99	69.053	-0.96754	2240.2	3.0409e+05	1.3906	0.082168	0.91783	0.16434	0.52364	False
LmxM.09.1170.1_43_0.189509306260575_102-121_1	LmxM.09.1170.1	135.99	69.053	135.99	69.053	-0.96754	2240.2	3.0409e+05	1.3906	0.082168	0.91783	0.16434	0.52364	False
LmxM.14.1490.1_33_0.386524822695035_987-968_0	LmxM.14.1490.1	113.83	724.01	113.83	724.01	2.6585	1.8616e+05	1.9255e+05	1.3906	0.86357	0.13643	0.27286	0.56204	True
LmxM.36.2500.1_38_0.0849382716049383_169-188_1	LmxM.36.2500.1	101.24	48.128	101.24	48.128	-1.0573	1410.2	1.4248e+05	1.3905	0.082186	0.91781	0.16437	0.52369	False
LmxM.32.1250.1_67_0.404618473895582_396-415_1	LmxM.32.1250.1	118.86	58.59	118.86	58.59	-1.0083	1816.5	2.152e+05	1.3903	0.082222	0.91778	0.16444	0.52369	False
LmxM.29.1190.1_29_0.0323101777059774_63-44_0	LmxM.29.1190.1	118.86	58.59	118.86	58.59	-1.0083	1816.5	2.152e+05	1.3903	0.082222	0.91778	0.16444	0.52369	False
LmxM.31.2700.1_14_0.0481251845290818_154-173_1	LmxM.31.2700.1	184.34	100.44	184.34	100.44	-0.86954	3519.6	6.6444e+05	1.3903	0.082223	0.91778	0.16445	0.52369	False
LmxM.36.4160.1_67_0.406965174129353_403-422_1	LmxM.36.4160.1	162.18	85.793	162.18	85.793	-0.91081	2917.4	4.7812e+05	1.3902	0.082227	0.91777	0.16445	0.52369	False
LmxM.36.2540.1_43_0.137303556658395_163-182_1	LmxM.36.2540.1	171.75	92.07	171.75	92.07	-0.89228	3174.3	5.54e+05	1.3902	0.082233	0.91777	0.16447	0.52369	False
LmxM.31.2530.1_34_0.16266944734098_475-456_0	LmxM.31.2530.1	171.75	92.07	171.75	92.07	-0.89228	3174.3	5.54e+05	1.3902	0.082233	0.91777	0.16447	0.52369	False
LmxM.34.4280.1_38_0.183557183557184_445-464_1	LmxM.34.4280.1	42.308	16.74	42.308	16.74	-1.2876	326.85	15167	1.3902	0.082236	0.91776	0.16447	0.52369	False
LmxM.36.4040.1_29_0.0239752513534416_24-43_1	LmxM.36.4040.1	104.76	50.22	104.76	50.22	-1.046	1487.4	1.5557e+05	1.3901	0.082248	0.91775	0.1645	0.52369	False
Non-targeting-492	Non-target-174	142.54	73.238	142.54	73.238	-0.95119	2401.1	3.4314e+05	1.39	0.082262	0.91774	0.16452	0.52369	False
LmxM.34.4770.1_43_0.338967136150235_357-376_1	LmxM.34.4770.1	187.36	102.53	187.36	102.53	-0.86342	3598	6.9279e+05	1.39	0.082271	0.91773	0.16454	0.52369	False
LmxM.17.0120.1_57_0.0607966457023061_47-66_1	LmxM.17.0120.1	255.86	150.66	255.86	150.66	-0.76014	5533.5	1.5428e+06	1.3899	0.082278	0.91772	0.16456	0.52369	False
LmxM.34.5320.1_33_0.0719063545150502_137-118_0	LmxM.34.5320.1	111.81	54.405	111.81	54.405	-1.0258	1647.8	1.8391e+05	1.3899	0.082282	0.91772	0.16456	0.52369	False
LmxM.18.0770.1_29_0.117845117845118_633-614_0	LmxM.18.0770.1	111.81	54.405	111.81	54.405	-1.0258	1647.8	1.8391e+05	1.3899	0.082282	0.91772	0.16456	0.52369	False
LmxM.05.0060.1_0_0.0927258193445244_229-248_1	LmxM.05.0060.1	111.81	54.405	111.81	54.405	-1.0258	1647.8	1.8391e+05	1.3899	0.082282	0.91772	0.16456	0.52369	False
LmxM.36.6320.1_14_0.363555215506248_2847-2866_1	LmxM.36.6320.1	33.242	12.555	33.242	12.555	-1.3369	213.97	8171.3	1.3897	0.082304	0.9177	0.16461	0.52373	False
LmxM.22.1270.1_57_0.49330900243309_806-825_1	LmxM.22.1270.1	33.242	12.555	33.242	12.555	-1.3369	213.97	8171.3	1.3897	0.082304	0.9177	0.16461	0.52373	False
LmxM.08_29.1190.1_48_0.496655518394649_894-875_0	LmxM.08_29.1190.1	333.42	209.25	333.42	209.25	-0.66957	7709.5	3.0465e+06	1.3897	0.082311	0.91769	0.16462	0.52373	False
LmxM.34.5250.1_43_0.274803711634547_379-398_1	LmxM.34.5250.1	174.77	94.163	174.77	94.163	-0.88522	3248.8	5.7939e+05	1.3897	0.082316	0.91768	0.16463	0.52373	False
LmxM.36.0790.1_43_0.241235888294712_402-421_1	LmxM.36.0790.1	75.046	33.48	75.046	33.48	-1.1411	863.85	66043	1.3896	0.082326	0.91767	0.16465	0.52376	False
LmxM.36.0680.1_52_0.37443399512365_1070-1089_1	LmxM.36.0680.1	72.527	414.32	72.527	414.32	2.4979	58410	60500	1.3896	0.86634	0.13366	0.26732	0.55989	True
Non-targeting-486	Non-target-50	344	217.62	344	217.62	-0.65817	7986	3.3011e+06	1.3894	0.082349	0.91765	0.1647	0.52378	False
LmxM.22.0150.1_52_0.0343859649122807_39-58_1	LmxM.22.0150.1	220.6	125.55	220.6	125.55	-0.80827	4517.6	1.054e+06	1.3894	0.082357	0.91764	0.16471	0.52378	False
LmxM.24.1350.1_14_0.0543682039745032_135-154_1	LmxM.24.1350.1	35.76	173.68	35.76	173.68	2.2485	9510.7	9853.7	1.3894	0.87145	0.12855	0.2571	0.55618	True
LmxM.34.1200.1_43_0.112529550827423_234-253_1	LmxM.34.1200.1	50.87	20.925	50.87	20.925	-1.2423	448.34	24338	1.3893	0.082363	0.91764	0.16473	0.52378	False
LmxM.15.0640.1_29_0.453724053724054_1851-1870_1	LmxM.15.0640.1	50.87	20.925	50.87	20.925	-1.2423	448.34	24338	1.3893	0.082363	0.91764	0.16473	0.52378	False
LmxM.22.0690.1_29_0.0338888888888889_54-73_1	LmxM.22.0690.1-LmxM.22.0850.1	205.49	115.09	205.49	115.09	-0.83088	4086.6	8.7838e+05	1.3891	0.082404	0.9176	0.16481	0.52378	False
LmxM.06.0330.1_43_0.382237211916807_1353-1372_1	LmxM.06.0330.1	281.04	169.49	281.04	169.49	-0.7262	6221.7	1.9637e+06	1.3891	0.082408	0.91759	0.16482	0.52378	False
