## Supplementary material for "A genome-wide CRISPR base-editing resource for functional genomics and drug-response mapping in *Leishmania mexicana*": SbIII_R2_1-F_vs_312h_1-F.sgrna_summary.txt (part 3 of 3)

sgrna	Gene	control_count	treatment_count	control_mean	treat_mean	LFC	control_var	adj_var	score	p.low	p.high	p.twosided	FDR	high_in_treatment
LmxM.15.0980.1_60_0.0996222851746931_201-220_1	LmxM.15.0980.1	266.94	159.03	266.94	159.03	-0.74357	5822.3	1.7204e+06	1.389	0.08241	0.91759	0.16482	0.52378	False
LmxM.31.0680.1_38_0.0968992248062016_319-338_1	LmxM.31.0680.1	82.601	37.665	82.601	37.665	-1.1125	1009.6	84491	1.389	0.082424	0.91758	0.16485	0.52378	False
LmxM.25.0270.1_14_0.377238590410168_1302-1321_1	LmxM.25.0270.1	168.22	89.978	168.22	89.978	-0.89534	3061.2	5.2524e+05	1.3888	0.082444	0.91756	0.16489	0.52378	False
LmxM.06.0440.1_29_0.12709590878605_374-393_1	LmxM.06.0440.1	145.56	75.33	145.56	75.33	-0.94115	2466	3.6215e+05	1.3887	0.082462	0.91754	0.16492	0.52378	False
LmxM.26.0450.1_43_0.0737463126843658_92-111_1	LmxM.26.0450.1	152.11	79.515	152.11	79.515	-0.92719	2634.7	4.0549e+05	1.3887	0.082464	0.91754	0.16493	0.52378	False
LmxM.22.0960.1_29_0.0452069716775599_162-181_1	LmxM.22.0960.1	125.41	62.775	125.41	62.775	-0.98706	1961.7	2.4698e+05	1.3885	0.082498	0.9175	0.165	0.52378	False
LmxM.29.3720.1_81_0.490666666666667_175-194_1	LmxM.29.3720.1-LmxM.29.3730.1	125.41	62.775	125.41	62.775	-0.98706	1961.7	2.4698e+05	1.3885	0.082498	0.9175	0.165	0.52378	False
LmxM.05.1080.1_52_0.326455754241174_708-727_1	LmxM.05.1080.1	229.17	131.83	229.17	131.83	-0.79312	4737.4	1.1624e+06	1.3884	0.082502	0.9175	0.165	0.52378	False
LmxM.24.0550.1_67_0.391276041666667_592-611_1	LmxM.24.0550.1	97.71	598.46	97.71	598.46	2.6024	1.2537e+05	1.3008e+05	1.3884	0.86402	0.13598	0.27195	0.56196	True
LmxM.20.0680.1_0_0.0154320987654321_45070_1	LmxM.20.0680.1	21.657	94.163	21.657	94.163	2.0704	2628.5	2727.7	1.3883	0.87511	0.12489	0.24977	0.55208	True
LmxM.25.0630.1_57_0.0275938189845475_15-34_1	LmxM.25.0630.1	71.016	31.388	71.016	31.388	-1.1529	785.22	57316	1.3882	0.082531	0.91747	0.16506	0.52378	False
LmxM.25.1660.1_43_0.0356895356895357_94-113_1	LmxM.25.1660.1	260.9	154.85	260.9	154.85	-0.74888	5623.4	1.6221e+06	1.3881	0.08255	0.91745	0.1651	0.52378	False
Non-targeting-693	Non-target-128	60.439	330.62	60.439	330.62	2.4323	36498	37883	1.3881	0.86727	0.13273	0.26547	0.55945	True
LmxM.28.0825.1_52_0.351981351981352_145-164_1	LmxM.28.0825.1	189.88	104.63	189.88	104.63	-0.85371	3634.2	7.1697e+05	1.3879	0.082583	0.91742	0.16517	0.52378	False
LmxM.12.0180.1_43_0.142124542124542_384-403_1	LmxM.12.0180.1	192.9	106.72	192.9	106.72	-0.84807	3713.9	7.4665e+05	1.3877	0.082611	0.91739	0.16522	0.52378	False
LmxM.20.0300.1_0_0.181136120042872_164-183_1	LmxM.20.0300.1	192.9	106.72	192.9	106.72	-0.84807	3713.9	7.4665e+05	1.3877	0.082611	0.91739	0.16522	0.52378	False
LmxM.29.2110.1_43_0.26691495965239_423-442_1	LmxM.29.2110.1	174.27	94.163	174.27	94.163	-0.88108	3208.3	5.7511e+05	1.3877	0.082612	0.91739	0.16522	0.52378	False
LmxM.31.1060.1_29_0.123477297895903_217-236_1	LmxM.31.1060.1	97.207	46.035	97.207	46.035	-1.0621	1309.3	1.2836e+05	1.3877	0.082613	0.91739	0.16523	0.52378	False
LmxM.32.2670.1_29_0.379021357123547_1394-1413_1	LmxM.32.2670.1	142.03	73.238	142.03	73.238	-0.94612	2366.4	3.4004e+05	1.3876	0.082624	0.91738	0.16525	0.52378	False
LmxM.08_29.0580.1_43_0.350586611456177_501-520_1	LmxM.08_29.0580.1	234.71	136.01	234.71	136.01	-0.78268	4870.2	1.236e+06	1.3875	0.082646	0.91735	0.16529	0.52378	False
LmxM.24.1410.1_0_0.167219152854512_450-469_1	LmxM.24.1410.1	54.899	23.018	54.899	23.018	-1.2187	508.22	29597	1.3875	0.082646	0.91735	0.16529	0.52378	False
LmxM.02.0620.1_29_0.195739781232009_335-354_1	LmxM.02.0620.1	54.899	23.018	54.899	23.018	-1.2187	508.22	29597	1.3875	0.082646	0.91735	0.16529	0.52378	False
LmxM.30.1730.1_52_0.391951006124234_442-461_1	LmxM.30.1730.1	54.899	23.018	54.899	23.018	-1.2187	508.22	29597	1.3875	0.082646	0.91735	0.16529	0.52378	False
LmxM.36.1740.1_0_0.134639811286518_735-754_1	LmxM.36.1740.1	164.7	87.885	164.7	87.885	-0.89853	2950	4.9742e+05	1.3874	0.082655	0.91735	0.16531	0.52378	False
LmxM.24.1760.1_57_0.451414514145141_362-381_1	LmxM.24.1760.1	204.99	115.09	204.99	115.09	-0.82736	4041.2	8.7285e+05	1.3874	0.082656	0.91734	0.16531	0.52378	False
LmxM.27.0990.1_0_0.0154211150652432_45102_1	LmxM.27.0990.1	4.533	14.648	4.533	14.648	1.4998	51.153	53.153	1.3874	0.88721	0.11279	0.22557	0.54427	True
LmxM.30.1550.1_52_0.396704689480355_310-329_1	LmxM.30.1550.1	131.96	66.96	131.96	66.96	-0.96822	2112.4	2.8148e+05	1.3873	0.082678	0.91732	0.16536	0.52378	False
LmxM.03.0650.1_43_0.0709219858156028_185-204_1	LmxM.03.0650.1	177.29	96.255	177.29	96.255	-0.87437	3283.2	6.0108e+05	1.3873	0.082679	0.91732	0.16536	0.52378	False
LmxM.34.0660.1_29_0.164690382081686_622-641_1	LmxM.34.0660.1	254.85	150.66	254.85	150.66	-0.75447	5428	1.5272e+06	1.3872	0.082683	0.91732	0.16537	0.52378	False
LmxM.36.0760.1_52_0.209501557632399_534-553_1	LmxM.36.0760.1	66.987	29.295	66.987	29.295	-1.1662	710.34	49333	1.3872	0.082685	0.91731	0.16537	0.52378	False
LmxM.25.1820.1_14_0.16568972254787_416-435_1	LmxM.25.1820.1	86.126	39.758	86.126	39.758	-1.096	1075	94066	1.3872	0.082691	0.91731	0.16538	0.52378	False
LmxM.36.6050.1_38_0.133534136546185_128-147_1	LmxM.36.6050.1	100.73	48.128	100.73	48.128	-1.0502	1383.6	1.4066e+05	1.3872	0.082694	0.91731	0.16539	0.52378	False
LmxM.26.0350.1_19_0.0958062183658713_262-281_1	LmxM.26.0350.1	26.694	121.37	26.694	121.37	2.1435	4481.3	4657.9	1.3872	0.87319	0.12681	0.25361	0.55399	True
LmxM.34.3300.1_19_0.075876504447933_141-160_1	LmxM.34.3300.1	26.694	121.37	26.694	121.37	2.1435	4481.3	4657.9	1.3872	0.87319	0.12681	0.25361	0.55399	True
LmxM.08_29.0970.1_29_0.0735605622953976_377-396_1	LmxM.08_29.0970.1	48.352	251.1	48.352	251.1	2.3528	20554	21364	1.3871	0.86864	0.13136	0.26271	0.55839	True
LmxM.20.0790.1_29_0.342579750346741_751-732_0	LmxM.20.0790.1	180.31	98.348	180.31	98.348	-0.8679	3359	6.2776e+05	1.3869	0.082737	0.91726	0.16547	0.52378	False
LmxM.29.1850.1_43_0.0606501698204755_240-259_1	LmxM.29.1850.1	104.26	50.22	104.26	50.22	-1.0391	1460	1.5366e+05	1.3869	0.082739	0.91726	0.16548	0.52378	False
LmxM.08_29.0590.1_43_0.246678743961353_813-832_1	LmxM.08_29.0590.1	104.26	50.22	104.26	50.22	-1.0391	1460	1.5366e+05	1.3869	0.082739	0.91726	0.16548	0.52378	False
LmxM.33.3020.1_29_0.411241551049449_1153-1172_1	LmxM.33.3020.1	167.72	89.978	167.72	89.978	-0.89104	3021.9	5.2121e+05	1.3868	0.082752	0.91725	0.1655	0.52378	False
LmxM.31.1650.1_29_0.161056822294607_441-460_1	LmxM.31.1650.1	107.78	52.313	107.78	52.313	-1.0289	1538.5	1.6736e+05	1.3868	0.082754	0.91725	0.16551	0.52378	False
LmxM.09.0980.1_43_0.0827540549486925_241-260_1	LmxM.09.0980.1	274.5	165.31	274.5	165.31	-0.72817	5961	1.8483e+06	1.3868	0.082757	0.91724	0.16551	0.52378	False
LmxM.28.1520.1_43_0.389320891653707_746-765_1	LmxM.28.1520.1	58.928	25.11	58.928	25.11	-1.1986	571.84	35499	1.3867	0.082769	0.91723	0.16554	0.52378	False
LmxM.22.0520.1_38_0.0126956008266903_39-58_1	LmxM.22.0520.1	58.928	25.11	58.928	25.11	-1.1986	571.84	35499	1.3867	0.082769	0.91723	0.16554	0.52378	False
LmxM.16.0410.1_57_0.444251877527441_765-784_1	LmxM.16.0410.1	138.51	71.145	138.51	71.145	-0.95136	2268.8	3.1877e+05	1.3866	0.08278	0.91722	0.16556	0.52378	False
LmxM.30.3190.1_71_0.394274028629857_956-975_1	LmxM.30.3190.1	138.51	71.145	138.51	71.145	-0.95136	2268.8	3.1877e+05	1.3866	0.08278	0.91722	0.16556	0.52378	False
LmxM.27.0720.1_71_0.498381877022654_606-625_1	LmxM.27.0720.1	611.45	447.8	611.45	447.8	-0.44852	13390	1.4474e+07	1.3865	0.082802	0.9172	0.1656	0.52378	False
LmxM.10.1070.1_52_0.309162450815065_545-564_1	LmxM.10.1070.1	145.05	75.33	145.05	75.33	-0.93618	2430.7	3.5894e+05	1.3864	0.082818	0.91718	0.16564	0.52378	False
LmxM.33.0510.1_33_0.0819462227912932_202-183_0	LmxM.33.0510.1	237.22	138.11	237.22	138.11	-0.77614	4912.3	1.2703e+06	1.3864	0.082819	0.91718	0.16564	0.52378	False
LmxM.02.0290.1_43_0.352469135802469_567-586_1	LmxM.02.0290.1	219.6	125.55	219.6	125.55	-0.8017	4422.3	1.0417e+06	1.3863	0.082827	0.91717	0.16565	0.52378	False
LmxM.06.0820.1_52_0.113333333333333_126-145_1	LmxM.06.0820.1	318.31	198.79	318.31	198.79	-0.6765	7143.2	2.7043e+06	1.3863	0.08283	0.91717	0.16566	0.52378	False
LmxM.14.1150.1_57_0.174953959484346_180-199_1	LmxM.14.1150.1	775.14	602.64	775.14	602.64	-0.36261	14877	2.6627e+07	1.3862	0.082847	0.91715	0.16569	0.52378	False
LmxM.22.0060.1_33_0.0444156964208711_95-114_1	LmxM.22.0060.1	216.57	123.46	216.57	123.46	-0.80585	4335.4	1.0053e+06	1.3861	0.082853	0.91715	0.16571	0.52378	False
LmxM.29.3240.1_43_0.250980392156863_445-464_1	LmxM.29.3240.1	189.38	104.63	189.38	104.63	-0.8499	3591.4	7.1209e+05	1.3861	0.082856	0.91714	0.16571	0.52378	False
LmxM.18.0600.1_29_0.111983254840398_208-227_1	LmxM.18.0600.1	189.38	104.63	189.38	104.63	-0.8499	3591.4	7.1209e+05	1.3861	0.082856	0.91714	0.16571	0.52378	False
LmxM.09.0290.1_34_0.0679304897314376_261-242_0	LmxM.09.0290.1	299.18	184.14	299.18	184.14	-0.69718	6616.5	2.3059e+06	1.3861	0.082859	0.91714	0.16572	0.52378	False
LmxM.07.0860.1_43_0.243137254901961_1050-1069_1	LmxM.07.0860.1	213.55	121.37	213.55	121.37	-0.81013	4249.2	9.6963e+05	1.386	0.082874	0.91713	0.16575	0.52378	False
LmxM.18.0220.1_14_0.313773431132844_380-399_1	LmxM.18.0220.1	328.89	207.16	328.89	207.16	-0.66431	7409.4	2.9412e+06	1.3859	0.082887	0.91711	0.16577	0.52378	False
LmxM.30.0490.1_19_0.126324368378158_307-326_1	LmxM.30.0490.1-LmxM.30.0490b.1	210.53	119.27	210.53	119.27	-0.81455	4164	9.3476e+05	1.3859	0.082891	0.91711	0.16578	0.52378	False
LmxM.09.1210.1_38_0.149122807017544_183-202_1	LmxM.09.1210.1	307.23	190.42	307.23	190.42	-0.6873	6822.9	2.4689e+06	1.3858	0.082907	0.91709	0.16581	0.52378	False
LmxM.27.2310.1_71_0.493279569892473_362-381_1	LmxM.27.2310.1	124.91	62.775	124.91	62.775	-0.9813	1930.2	2.4444e+05	1.3858	0.08291	0.91709	0.16582	0.52378	False
LmxM.36.5950.1_52_0.0495726495726496_49-68_1	LmxM.36.5950.1	124.91	62.775	124.91	62.775	-0.9813	1930.2	2.4444e+05	1.3858	0.08291	0.91709	0.16582	0.52378	False
LmxM.34.3590.1_38_0.11421410669531_315-334_1	LmxM.34.3590.1	231.18	133.92	231.18	133.92	-0.78314	4729.8	1.1888e+06	1.3857	0.082913	0.91709	0.16583	0.52378	False
LmxM.29.0930.1_0_0.0765687967760507_126-145_1	LmxM.29.0930.1	154.62	81.608	154.62	81.608	-0.91372	2665.7	4.2296e+05	1.3855	0.082948	0.91705	0.1659	0.52378	False
LmxM.36.6180.1_57_0.263565891472868_212-193_0	LmxM.36.6180.1	259.89	154.85	259.89	154.85	-0.74332	5517.1	1.606e+06	1.3855	0.082949	0.91705	0.1659	0.52378	False
LmxM.31.0640.1_14_0.208815426997245_376-395_1	LmxM.31.0640.1	46.337	18.833	46.337	18.833	-1.2551	378.24	19154	1.3855	0.08295	0.91705	0.1659	0.52378	False
LmxM.28.2700.1_38_0.170977011494253_231-250_1	LmxM.28.2700.1	46.337	18.833	46.337	18.833	-1.2551	378.24	19154	1.3855	0.08295	0.91705	0.1659	0.52378	False
LmxM.30.0040.1_29_0.115173674588665_195-176_0	LmxM.30.0040.1	46.337	18.833	46.337	18.833	-1.2551	378.24	19154	1.3855	0.08295	0.91705	0.1659	0.52378	False
LmxM.25.0360.1_52_0.330666666666667_120-139_1	LmxM.25.0360.1	46.337	18.833	46.337	18.833	-1.2551	378.24	19154	1.3855	0.08295	0.91705	0.1659	0.52378	False
Non-targeting-493	Non-target-109	228.16	131.83	228.16	131.83	-0.78679	4639.8	1.1493e+06	1.3855	0.082956	0.91704	0.16591	0.52378	False
LmxM.28.2530.1_29_0.143162393162393_406-387_0	LmxM.28.2530.1	164.19	87.885	164.19	87.885	-0.89414	2911.5	4.9353e+05	1.3854	0.08297	0.91703	0.16594	0.52378	False
LmxM.36.0960.1_38_0.133551673944687_364-383_1	LmxM.36.0960.1	466.39	320.15	466.39	320.15	-0.54136	10693	7.2169e+06	1.3853	0.082979	0.91702	0.16596	0.52378	False
LmxM.06.0290.1_52_0.355909694555113_262-281_1	LmxM.06.0290.1	141.53	73.238	141.53	73.238	-0.94103	2331.8	3.3695e+05	1.3852	0.082989	0.91701	0.16598	0.52378	False
LmxM.04.1080.1_19_0.196078431372549_516-535_1	LmxM.04.1080.1	74.542	33.48	74.542	33.48	-1.1315	843.04	64910	1.3851	0.083011	0.91699	0.16602	0.52378	False
LmxM.28.2270.1_29_0.0237478411053541_51-70_1	LmxM.28.2270.1	17.628	73.238	17.628	73.238	1.9947	1546.2	1612	1.3851	0.87604	0.12396	0.24792	0.55161	True
LmxM.27.0020.1_43_0.275728155339806_857-838_0	LmxM.27.0020.1	248.31	146.48	248.31	146.48	-0.75744	5184.6	1.4284e+06	1.385	0.083019	0.91698	0.16604	0.52378	False
LmxM.29.0440.1_29_0.0723270440251572_42-61_1	LmxM.29.0440.1	7.0513	2.0925	7.0513	2.0925	-1.3804	12.295	158.38	1.385	0.083023	0.91698	0.16605	0.52378	False
LmxM.21.1450.1_29_0.121271714192068_363-382_1	LmxM.21.1450.1	7.0513	0	7.0513	0	-3.0092	24.86	158.38	1.385	0.083023	0.91698	0.16605	0.52378	False
LmxM.34.0440.1_48_0.333333333333333_649-630_0	LmxM.34.0440.1	7.0513	0	7.0513	0	-3.0092	24.86	158.38	1.385	0.083023	0.91698	0.16605	0.52378	False
LmxM.34.1945.1_52_0.205708131394723_375-394_1	LmxM.34.1945.1	7.0513	0	7.0513	0	-3.0092	24.86	158.38	1.385	0.083023	0.91698	0.16605	0.52378	False
LmxM.22.0390.1_63_0.424778761061947_582-563_0	LmxM.22.0390.1	7.0513	0	7.0513	0	-3.0092	24.86	158.38	1.385	0.083023	0.91698	0.16605	0.52378	False
LmxM.13.0140.1_57_0.417112299465241_239-220_0	LmxM.13.0140.1	7.0513	0	7.0513	0	-3.0092	24.86	158.38	1.385	0.083023	0.91698	0.16605	0.52378	False
LmxM.34.4370.1_74_0.428985507246377_142-161_1	LmxM.34.4370.1	7.0513	0	7.0513	0	-3.0092	24.86	158.38	1.385	0.083023	0.91698	0.16605	0.52378	False
LmxM.36.2630.1_0_0.143862694050718_1486-1505_1	LmxM.36.2630.1	7.0513	0	7.0513	0	-3.0092	24.86	158.38	1.385	0.083023	0.91698	0.16605	0.52378	False
LmxM.21.0020.1_43_0.12776176753122_123-142_1	LmxM.21.0020.1	7.0513	0	7.0513	0	-3.0092	24.86	158.38	1.385	0.083023	0.91698	0.16605	0.52378	False
LmxM.36.4110.1_14_0.0306288693385468_84-103_1	LmxM.36.4110.1	7.0513	2.0925	7.0513	2.0925	-1.3804	12.295	158.38	1.385	0.083023	0.91698	0.16605	0.52378	False
LmxM.30.3190.1_43_0.356237218813906_865-884_1	LmxM.30.3190.1	7.0513	2.0925	7.0513	2.0925	-1.3804	12.295	158.38	1.385	0.083023	0.91698	0.16605	0.52378	False
LmxM.32.1400.1_14_0.202362341497308_1158-1177_1	LmxM.32.1400.1	7.0513	0	7.0513	0	-3.0092	24.86	158.38	1.385	0.083023	0.91698	0.16605	0.52378	False
LmxM.24.0760.1_52_0.203654582964928_685-704_1	LmxM.24.0760.1	7.0513	0	7.0513	0	-3.0092	24.86	158.38	1.385	0.083023	0.91698	0.16605	0.52378	False
LmxM.05.0790.1_67_0.464957264957265_538-557_1	LmxM.05.0790.1	7.0513	0	7.0513	0	-3.0092	24.86	158.38	1.385	0.083023	0.91698	0.16605	0.52378	False
LmxM.34.1020.1_52_0.0310077519379845_30-49_1	LmxM.34.1020.1	7.0513	0	7.0513	0	-3.0092	24.86	158.38	1.385	0.083023	0.91698	0.16605	0.52378	False
LmxM.32.2250.1_38_0.0117733627667403_45228_1	LmxM.32.2250.1	7.0513	0	7.0513	0	-3.0092	24.86	158.38	1.385	0.083023	0.91698	0.16605	0.52378	False
LmxM.17.0100.1_29_0.11858495266567_234-253_1	LmxM.17.0100.1	7.0513	0	7.0513	0	-3.0092	24.86	158.38	1.385	0.083023	0.91698	0.16605	0.52378	False
LmxM.19.1020.1_19_0.0272496831432193_40-59_1	LmxM.19.1020.1	7.0513	0	7.0513	0	-3.0092	24.86	158.38	1.385	0.083023	0.91698	0.16605	0.52378	False
LmxM.36.1430.1_43_0.205741626794258_133-114_0	LmxM.36.1430.1	7.0513	2.0925	7.0513	2.0925	-1.3804	12.295	158.38	1.385	0.083023	0.91698	0.16605	0.52378	False
LmxM.19.1430.1_29_0.107468123861566_114-133_1	LmxM.19.1430.1	7.0513	0	7.0513	0	-3.0092	24.86	158.38	1.385	0.083023	0.91698	0.16605	0.52378	False
LmxM.31.1770.1_14_0.207522697795071_323-304_0	LmxM.31.1770.1	7.0513	0	7.0513	0	-3.0092	24.86	158.38	1.385	0.083023	0.91698	0.16605	0.52378	False
LmxM.34.1570.1_19_0.0811843361986628_79-98_1	LmxM.34.1570.1	7.0513	0	7.0513	0	-3.0092	24.86	158.38	1.385	0.083023	0.91698	0.16605	0.52378	False
LmxM.14.0830.1_19_0.00335683115139308_45102_1	LmxM.14.0830.1	7.0513	0	7.0513	0	-3.0092	24.86	158.38	1.385	0.083023	0.91698	0.16605	0.52378	False
LmxM.36.5160.1_43_0.203180212014134_352-333_0	LmxM.36.5160.1	7.0513	0	7.0513	0	-3.0092	24.86	158.38	1.385	0.083023	0.91698	0.16605	0.52378	False
LmxM.08_29.2870.1_52_0.323834196891192_380-361_0	LmxM.08_29.2870.1	7.0513	2.0925	7.0513	2.0925	-1.3804	12.295	158.38	1.385	0.083023	0.91698	0.16605	0.52378	False
LmxM.29.3220.1_29_0.414035087719298_466-485_1	LmxM.29.3220.1	7.0513	0	7.0513	0	-3.0092	24.86	158.38	1.385	0.083023	0.91698	0.16605	0.52378	False
LmxM.31.2990.1_29_0.134826526130874_300-319_1	LmxM.31.2990.1	7.0513	0	7.0513	0	-3.0092	24.86	158.38	1.385	0.083023	0.91698	0.16605	0.52378	False
LmxM.32.0040.1_29_0.298144593730006_457-476_1	LmxM.32.0040.1	7.0513	2.0925	7.0513	2.0925	-1.3804	12.295	158.38	1.385	0.083023	0.91698	0.16605	0.52378	False
LmxM.04.1170.1_38_0.150110375275938_129-148_1	LmxM.04.1170.1	7.0513	0	7.0513	0	-3.0092	24.86	158.38	1.385	0.083023	0.91698	0.16605	0.52378	False
LmxM.33.1430.1_26_0.246100519930676_432-413_0	LmxM.33.1430.1	93.178	43.943	93.178	43.943	-1.0673	1212	1.1514e+05	1.3849	0.083042	0.91696	0.16608	0.52378	False
LmxM.24.1850.1_43_0.311488673139159_379-398_1	LmxM.24.1850.1	82.097	37.665	82.097	37.665	-1.1038	987.09	83174	1.3849	0.083048	0.91695	0.1661	0.52378	False
LmxM.22.1330.1_14_0.0182636544620445_202-221_1	LmxM.22.1330.1	82.097	37.665	82.097	37.665	-1.1038	987.09	83174	1.3849	0.083048	0.91695	0.1661	0.52378	False
LmxM.03.0710.1_14_0.302543507362784_222-241_1	LmxM.03.0710.1	82.097	37.665	82.097	37.665	-1.1038	987.09	83174	1.3849	0.083048	0.91695	0.1661	0.52378	False
LmxM.06.0060.1_52_0.17184265010352_155-174_1	LmxM.06.0060.1	219.09	125.55	219.09	125.55	-0.7984	4375.1	1.0356e+06	1.3848	0.083064	0.91694	0.16613	0.52379	False
LmxM.30.1240.1_43_0.468838893198862_1803-1822_1	LmxM.30.1240.1	182.83	100.44	182.83	100.44	-0.85773	3394	6.5054e+05	1.3847	0.083069	0.91693	0.16614	0.52379	False
LmxM.36.2080.1_29_0.109571465229664_420-439_1	LmxM.36.2080.1	131.46	66.96	131.46	66.96	-0.96275	2079.8	2.7873e+05	1.3847	0.08307	0.91693	0.16614	0.52379	False
LmxM.33.0410.1_43_0.399049881235154_507-488_0	LmxM.33.0410.1	157.65	83.7	157.65	83.7	-0.90537	2734	4.4453e+05	1.3847	0.083075	0.91692	0.16615	0.52379	False
LmxM.30.2390.1_71_0.359144542772861_478-497_1	LmxM.30.2390.1	117.86	58.59	117.86	58.59	-0.99608	1756.3	2.1054e+05	1.3846	0.083092	0.91691	0.16618	0.52381	False
LmxM.29.1950.1_38_0.139307649357901_495-514_1	LmxM.29.1950.1	117.86	58.59	117.86	58.59	-0.99608	1756.3	2.1054e+05	1.3846	0.083092	0.91691	0.16618	0.52381	False
LmxM.05.0550.1_29_0.0543364681295716_49-68_1	LmxM.05.0550.1	29.716	138.11	29.716	138.11	2.1791	5874.2	6130.5	1.3843	0.87169	0.12831	0.25663	0.55588	True
LmxM.25.2070.1_52_0.329656862745098_534-553_1	LmxM.25.2070.1	295.65	182.05	295.65	182.05	-0.69654	6452.6	2.2368e+06	1.3843	0.083132	0.91687	0.16626	0.52394	False
Non-targeting-950	Non-target-186	170.24	92.07	170.24	92.07	-0.87961	3055.1	5.4156e+05	1.3843	0.083141	0.91686	0.16628	0.52394	False
LmxM.29.3720.1_52_0.330666666666667_117-136_1	LmxM.29.3720.1-LmxM.29.3730.1	191.9	106.72	191.9	106.72	-0.84056	3627.6	7.3668e+05	1.3842	0.083151	0.91685	0.1663	0.52394	False
LmxM.21.0080.1_67_0.437409024745269_594-613_1	LmxM.21.0080.1	138	71.145	138	71.145	-0.94614	2235	3.158e+05	1.3842	0.083154	0.91685	0.16631	0.52394	False
LmxM.27.2230.1_29_0.0311570377328949_193-212_1	LmxM.27.2230.1	114.33	56.498	114.33	56.498	-1.0042	1672.4	1.9474e+05	1.3841	0.08316	0.91684	0.16632	0.52394	False
LmxM.36.1460.1_43_0.365953109072375_711-730_1	LmxM.36.1460.1	194.92	108.81	194.92	108.81	-0.83523	3707.2	7.6685e+05	1.3841	0.083163	0.91684	0.16633	0.52394	False
LmxM.20.1680.1_38_0.150260416666667_570-589_1	LmxM.20.1680.1	160.67	85.793	160.67	85.793	-0.89739	2803.2	4.6675e+05	1.3839	0.083188	0.91681	0.16638	0.52394	False
LmxM.36.1080.1_67_0.440990213010938_762-781_1	LmxM.36.1080.1	100.23	48.128	100.23	48.128	-1.043	1357.3	1.3886e+05	1.3838	0.083207	0.91679	0.16641	0.52394	False
LmxM.15.0670.1_0_0.00419490158115521_45228_1	LmxM.15.0670.1	100.23	48.128	100.23	48.128	-1.043	1357.3	1.3886e+05	1.3838	0.083207	0.91679	0.16641	0.52394	False
LmxM.29.1600.1_43_0.14294631710362_219-238_1	LmxM.29.1600.1	100.23	48.128	100.23	48.128	-1.043	1357.3	1.3886e+05	1.3838	0.083207	0.91679	0.16641	0.52394	False
LmxM.36.6050.1_29_0.112449799196787_108-127_1	LmxM.36.6050.1	110.81	54.405	110.81	54.405	-1.0129	1590.5	1.7969e+05	1.3838	0.083208	0.91679	0.16642	0.52394	False
LmxM.12.1100.1_29_0.0308030803080308_171-152_0	LmxM.12.1100.1	256.36	152.75	256.36	152.75	-0.74319	5367.6	1.5506e+06	1.3837	0.083225	0.91678	0.16645	0.52394	False
LmxM.11.0950.1_52_0.2_259-240_0	LmxM.11.0950.1	247.8	146.48	247.8	146.48	-0.75452	5133.5	1.421e+06	1.3837	0.08323	0.91677	0.16646	0.52394	False
LmxM.22.1040.1_29_0.0166666666666667_31-50_1	LmxM.22.1040.1	107.28	52.313	107.28	52.313	-1.0222	1510.7	1.6536e+05	1.3836	0.083235	0.91677	0.16647	0.52394	False
LmxM.31.2090.1_33_0.371681415929204_384-365_0	LmxM.31.2090.1	11.081	41.85	11.081	41.85	1.8266	473.39	494.56	1.3836	0.87951	0.12049	0.24098	0.54964	True
LmxM.31.0110.1_14_0.392094017094017_361-380_1	LmxM.31.0110.1	70.513	31.388	70.513	31.388	-1.1428	765.38	56278	1.3835	0.083257	0.91674	0.16651	0.52394	False
LmxM.34.3050.1_52_0.292483660130719_354-373_1	LmxM.34.3050.1	400.41	265.75	400.41	265.75	-0.5896	9067	4.8767e+06	1.3834	0.083277	0.91672	0.16655	0.52394	False
LmxM.33.0290.1_86_0.488007831620166_987-1006_1	LmxM.33.0290.1	85.623	39.758	85.623	39.758	-1.0877	1051.8	92659	1.3833	0.083291	0.91671	0.16658	0.52394	False
LmxM.36.1920.1_33_0.338028169014085_510-491_0	LmxM.36.1920.1	85.623	39.758	85.623	39.758	-1.0877	1051.8	92659	1.3833	0.083291	0.91671	0.16658	0.52394	False
LmxM.32.2660.1_29_0.0397029420165667_132-151_1	LmxM.32.2660.1	85.623	39.758	85.623	39.758	-1.0877	1051.8	92659	1.3833	0.083291	0.91671	0.16658	0.52394	False
LmxM.34.2060.1_52_0.196687370600414_294-275_0	LmxM.34.2060.1	37.271	182.05	37.271	182.05	2.2579	10480	10957	1.3831	0.86964	0.13036	0.26073	0.55797	True
LmxM.22.0940.1_52_0.0965986394557823_224-205_0	LmxM.22.0940.1	78.068	451.98	78.068	451.98	2.5183	69906	73090	1.3831	0.86421	0.13579	0.27157	0.56195	True
LmxM.22.0350.1_19_0.152722443559097_109-128_1	LmxM.22.0350.1	124.4	62.775	124.4	62.775	-0.97552	1899.1	2.4192e+05	1.383	0.083326	0.91667	0.16665	0.52394	False
LmxM.32.1800.1_57_0.395061728395062_248-267_1	LmxM.32.1800.1	124.4	62.775	124.4	62.775	-0.97552	1899.1	2.4192e+05	1.383	0.083326	0.91667	0.16665	0.52394	False
LmxM.32.3140.1_0_0.105699138502319_316-335_1	LmxM.32.3140.1	147.57	77.423	147.57	77.423	-0.92183	2460.5	3.7517e+05	1.3829	0.083343	0.91666	0.16669	0.52394	False
LmxM.11.0650.1_38_0.0129802699896158_21-40_1	LmxM.11.0650.1	182.33	100.44	182.33	100.44	-0.85378	3352.6	6.4594e+05	1.3829	0.083354	0.91665	0.16671	0.52394	False
LmxM.18.0090.1_14_0.258712587125871_628-647_1	LmxM.18.0090.1	141.03	73.238	141.03	73.238	-0.93592	2297.6	3.3388e+05	1.3828	0.083356	0.91664	0.16671	0.52394	False
LmxM.11.1270.1_0_0.191223155929038_1017-1036_1	LmxM.11.1270.1	241.76	142.29	241.76	142.29	-0.76057	4946.9	1.3336e+06	1.3828	0.08336	0.91664	0.16672	0.52394	False
LmxM.36.5440partial.1_60_0.140120415982485_248-267_1	LmxM.36.5440partial.1	212.55	121.37	212.55	121.37	-0.80334	4156.9	9.5792e+05	1.3828	0.083363	0.91664	0.16673	0.52394	False
LmxM.07.0802.1_14_0.311676082862524_327-346_1	LmxM.07.0802.1	230.17	133.92	230.17	133.92	-0.77687	4632.3	1.1756e+06	1.3828	0.083366	0.91663	0.16673	0.52394	False
LmxM.25.2380.1_0_0.158796296296296_339-358_1	LmxM.25.2380.1	50.366	20.925	50.366	20.925	-1.2282	433.39	23724	1.3827	0.083373	0.91663	0.16675	0.52394	False
LmxM.33.1320.1_43_0.120016963528414_276-295_1	LmxM.33.1320.1	589.79	431.06	589.79	431.06	-0.45142	12598	1.3193e+07	1.3827	0.08338	0.91662	0.16676	0.52394	False
LmxM.17.0191.1_19_0.124192390524049_522-503_0	LmxM.17.0191.1-LmxM.17.0200.1	185.35	102.53	185.35	102.53	-0.84791	3429.1	6.7381e+05	1.3827	0.083385	0.91662	0.16677	0.52394	False
LmxM.05.0890.1_14_0.229114136829719_1359-1378_1	LmxM.05.0890.1	209.52	119.27	209.52	119.27	-0.80767	4072.6	9.2331e+05	1.3826	0.083387	0.91661	0.16677	0.52394	False
LmxM.27.1920.1_67_0.488991295442908_950-969_1	LmxM.27.1920.1	78.068	35.573	78.068	35.573	-1.1123	902.91	73090	1.3826	0.083388	0.91661	0.16678	0.52394	False
LmxM.31.0290.1_67_0.375968992248062_379-398_1	LmxM.31.0290.1	78.068	35.573	78.068	35.573	-1.1123	902.91	73090	1.3826	0.083388	0.91661	0.16678	0.52394	False
LmxM.12.1330.1_57_0.424047235641439_786-805_1	LmxM.12.1330.1	264.42	159.03	264.42	159.03	-0.72994	5553.7	1.679e+06	1.3826	0.08339	0.91661	0.16678	0.52394	False
LmxM.30.2195.1_0_0.0281609195402299_42-61_1	LmxM.30.2195.1	264.42	159.03	264.42	159.03	-0.72994	5553.7	1.679e+06	1.3826	0.08339	0.91661	0.16678	0.52394	False
LmxM.36.3080.1_48_0.390977443609023_322-303_0	LmxM.36.3080.1	28.205	10.463	28.205	10.463	-1.3493	157.4	5363.3	1.3824	0.083418	0.91658	0.16684	0.52394	False
LmxM.32.2390.1_67_0.457217847769029_864-883_1	LmxM.32.2390.1	28.205	10.463	28.205	10.463	-1.3493	157.4	5363.3	1.3824	0.083418	0.91658	0.16684	0.52394	False
LmxM.22.0790.1_43_0.203508771929825_400-419_1	LmxM.22.0790.1	238.74	140.2	238.74	140.2	-0.76372	4854.8	1.2912e+06	1.3824	0.083422	0.91658	0.16684	0.52394	False
LmxM.17.1090.1_29_0.08701166920345_337-356_1	LmxM.17.1090.1	200.46	113	200.46	113	-0.8215	3824.8	8.2412e+05	1.3824	0.08343	0.91657	0.16686	0.52394	False
LmxM.16.0710.1_29_0.371831889637472_1149-1168_1	LmxM.16.0710.1	120.88	60.683	120.88	60.683	-0.98251	1811.8	2.2469e+05	1.3823	0.083437	0.91656	0.16687	0.52394	False
LmxM.36.3170.1_43_0.456038647342995_464-483_1	LmxM.36.3170.1	41.804	16.74	41.804	16.74	-1.2707	314.1	14708	1.3823	0.083447	0.91655	0.16689	0.52394	False
LmxM.10.0380.1_43_0.120821394460363_244-263_1	LmxM.10.0380.1	41.804	16.74	41.804	16.74	-1.2707	314.1	14708	1.3823	0.083447	0.91655	0.16689	0.52394	False
LmxM.36.1635.1_71_0.384803921568627_146-165_1	LmxM.36.1635.1	41.804	16.74	41.804	16.74	-1.2707	314.1	14708	1.3823	0.083447	0.91655	0.16689	0.52394	False
LmxM.23.1660.1_57_0.425196850393701_493-474_0	LmxM.23.1660.1	66.483	29.295	66.483	29.295	-1.1554	691.48	48386	1.3822	0.083456	0.91654	0.16691	0.52394	False
LmxM.33.0360.1_0_0.129769392033543_612-631_1	LmxM.33.0360.1	66.483	29.295	66.483	29.295	-1.1554	691.48	48386	1.3822	0.083456	0.91654	0.16691	0.52394	False
Non-targeting-114	Non-target-101	130.95	66.96	130.95	66.96	-0.95725	2047.5	2.7599e+05	1.3821	0.083467	0.91653	0.16693	0.52394	False
Non-targeting-612	Non-target-58	130.95	66.96	130.95	66.96	-0.95725	2047.5	2.7599e+05	1.3821	0.083467	0.91653	0.16693	0.52394	False
LmxM.34.1520.1_77_0.438957475994513_970-951_0	LmxM.34.1520.1	89.148	41.85	89.148	41.85	-1.073	1118.6	1.0278e+05	1.3821	0.083472	0.91653	0.16694	0.52394	False
LmxM.28.2920.1_57_0.062962962962963_24-43_1	LmxM.28.2920.1	89.148	41.85	89.148	41.85	-1.073	1118.6	1.0278e+05	1.3821	0.083472	0.91653	0.16694	0.52394	False
LmxM.18.0500.1_43_0.167460317460317_208-227_1	LmxM.18.0500.1	89.148	41.85	89.148	41.85	-1.073	1118.6	1.0278e+05	1.3821	0.083472	0.91653	0.16694	0.52394	False
LmxM.36.3430.1_43_0.173803526448363_425-406_0	LmxM.36.3430.1	89.148	41.85	89.148	41.85	-1.073	1118.6	1.0278e+05	1.3821	0.083472	0.91653	0.16694	0.52394	False
LmxM.29.2640.1_52_0.0220883534136546_47-66_1	LmxM.29.2640.1	235.71	138.11	235.71	138.11	-0.76696	4763.7	1.2496e+06	1.382	0.083481	0.91652	0.16696	0.52394	False
LmxM.26.1570.1_52_0.386783284742468_793-812_1	LmxM.26.1570.1	150.59	79.515	150.59	79.515	-0.91289	2526.2	3.9522e+05	1.382	0.083492	0.91651	0.16698	0.52394	False
LmxM.26.2610.1_38_0.147985347985348_199-218_1	LmxM.26.2610.1	172.76	94.163	172.76	94.163	-0.86859	3088.4	5.6238e+05	1.3818	0.08351	0.91649	0.16702	0.52394	False
LmxM.07.1080.1_38_0.0659515295987286_162-181_1	LmxM.07.1080.1	137.5	71.145	137.5	71.145	-0.94091	2201.5	3.1285e+05	1.3817	0.083532	0.91647	0.16706	0.52394	False
LmxM.16.0230.1_43_0.0757575757575758_33-52_1	LmxM.16.0230.1	232.69	136.01	232.69	136.01	-0.77029	4673.4	1.2089e+06	1.3817	0.083539	0.91646	0.16708	0.52394	False
LmxM.34.2610.1_38_0.0774719673802243_72-91_1	LmxM.34.2610.1	297.16	184.14	297.16	184.14	-0.68747	6386.7	2.2662e+06	1.3815	0.083561	0.91644	0.16712	0.52394	False
LmxM.05.0140.1_46_0.187347931873479_382-401_1	LmxM.05.0140.1	371.2	242.73	371.2	242.73	-0.61078	8252	4.014e+06	1.3814	0.083576	0.91642	0.16715	0.52394	False
LmxM.33.2540.1_14_0.247509578544061_639-658_1	LmxM.33.2540.1	54.396	23.018	54.396	23.018	-1.2057	492.29	28905	1.3814	0.083585	0.91641	0.16717	0.52394	False
LmxM.29.2810.1_43_0.15210355987055_88-107_1	LmxM.29.2810.1	54.396	23.018	54.396	23.018	-1.2057	492.29	28905	1.3814	0.083585	0.91641	0.16717	0.52394	False
LmxM.32.2290.1_33_0.353020360087498_2094-2113_1	LmxM.32.2290.1	305.22	190.42	305.22	190.42	-0.67784	6589.6	2.4275e+06	1.3813	0.08359	0.91641	0.16718	0.52394	False
LmxM.08_29.0760.1_48_0.38860103626943_910-891_0	LmxM.08_29.0760.1	62.454	27.203	62.454	27.203	-1.1699	621.33	41210	1.3813	0.083592	0.91641	0.16718	0.52394	False
LmxM.21.1460.1_57_0.189360663738409_378-397_1	LmxM.21.1460.1	62.454	27.203	62.454	27.203	-1.1699	621.33	41210	1.3813	0.083592	0.91641	0.16718	0.52394	False
LmxM.18.1660.1_43_0.0862403100775194_174-193_1	LmxM.18.1660.1	62.454	27.203	62.454	27.203	-1.1699	621.33	41210	1.3813	0.083592	0.91641	0.16718	0.52394	False
LmxM.36.3450.1_14_0.311188811188811_270-251_0	LmxM.36.3450.1	62.454	27.203	62.454	27.203	-1.1699	621.33	41210	1.3813	0.083592	0.91641	0.16718	0.52394	False
LmxM.08_29.1590.1_43_0.194034742707309_586-605_1	LmxM.08_29.1590.1	92.674	43.943	92.674	43.943	-1.0596	1187.4	1.1354e+05	1.3813	0.0836	0.9164	0.1672	0.52394	False
LmxM.36.3300.1_38_0.115977291159773_280-299_1	LmxM.36.3300.1	92.674	43.943	92.674	43.943	-1.0596	1187.4	1.1354e+05	1.3813	0.0836	0.9164	0.1672	0.52394	False
LmxM.31.0410.1_29_0.129215943933421_292-311_1	LmxM.31.0410.1	92.674	43.943	92.674	43.943	-1.0596	1187.4	1.1354e+05	1.3813	0.0836	0.9164	0.1672	0.52394	False
LmxM.08.0650.1_43_0.364475201845444_313-332_1	LmxM.08.0650.1	178.8	98.348	178.8	98.348	-0.85583	3236.3	6.1433e+05	1.3812	0.083607	0.91639	0.16721	0.52394	False
LmxM.22.0010.1_63_0.49144634525661_955-936_0	LmxM.22.0010.1	212.04	121.37	212.04	121.37	-0.79994	4111.1	9.521e+05	1.3812	0.08361	0.91639	0.16722	0.52394	False
LmxM.04.0920.1_38_0.0849110728628801_142-161_1	LmxM.04.0920.1	113.83	56.498	113.83	56.498	-0.99789	1643.4	1.9255e+05	1.3812	0.083615	0.91638	0.16723	0.52394	False
LmxM.16.0560.1_29_0.080411407199626_168-187_1	LmxM.16.0560.1	113.83	56.498	113.83	56.498	-0.99789	1643.4	1.9255e+05	1.3812	0.083615	0.91638	0.16723	0.52394	False
LmxM.12.0260.1_0_0.0920158913238498_714-733_1	LmxM.12.0260.1	280.54	171.59	280.54	171.59	-0.70602	5935.5	1.9547e+06	1.3811	0.08362	0.91638	0.16724	0.52394	False
LmxM.34.2340.1_14_0.273352999016716_553-572_1	LmxM.34.2340.1	72.527	412.22	72.527	412.22	2.4906	57697	60500	1.3811	0.86423	0.13577	0.27155	0.56195	True
LmxM.30.0580.1_43_0.386763812993321_634-653_1	LmxM.30.0580.1	58.425	25.11	58.425	25.11	-1.1865	554.93	34725	1.381	0.083645	0.91635	0.16729	0.52394	False
LmxM.08_29.1660.1_43_0.141975308641975_105-124_1	LmxM.08_29.1660.1	411.49	276.21	411.49	276.21	-0.57338	9150.4	5.231e+06	1.3808	0.083669	0.91633	0.16734	0.52394	False
LmxM.28.1150.1_43_0.115004492362983_249-268_1	LmxM.28.1150.1	81.593	37.665	81.593	37.665	-1.095	964.84	81870	1.3807	0.08368	0.91632	0.16736	0.52394	False
LmxM.36.7000.1_60_0.0674931129476584_40-59_1	LmxM.36.7000.1	81.593	37.665	81.593	37.665	-1.095	964.84	81870	1.3807	0.08368	0.91632	0.16736	0.52394	False
LmxM.33.3340.1_29_0.216260162601626_521-540_1	LmxM.33.3340.1	41.804	209.25	41.804	209.25	2.2963	14019	14708	1.3807	0.86818	0.13182	0.26363	0.55877	True
LmxM.32.2260.1_0_0.0636913063691306_271-290_1	LmxM.32.2260.1	96.199	46.035	96.199	46.035	-1.0472	1258.2	1.2497e+05	1.3807	0.083683	0.91632	0.16737	0.52394	False
LmxM.36.3960.1_38_0.0200131233595801_58-77_1	LmxM.36.3960.1	166.21	89.978	166.21	89.978	-0.87806	2905.5	5.0923e+05	1.3807	0.083687	0.91631	0.16737	0.52394	False
LmxM.27.2020.1_43_0.259109311740891_387-368_0	LmxM.27.2020.1	199.95	113	199.95	113	-0.81789	3780.9	8.1881e+05	1.3807	0.083692	0.91631	0.16738	0.52394	False
LmxM.36.0120.1_19_0.00720164609053498_45007_1	LmxM.36.0120.1	74.038	33.48	74.038	33.48	-1.1219	822.48	63790	1.3806	0.083707	0.91629	0.16741	0.52394	False
LmxM.33.2560.1_33_0.217084136159281_1017-998_0	LmxM.33.2560.1	74.038	33.48	74.038	33.48	-1.1219	822.48	63790	1.3806	0.083707	0.91629	0.16741	0.52394	False
LmxM.09.1050.1_43_0.294765840220386_207-226_1	LmxM.09.1050.1	252.33	150.66	252.33	150.66	-0.7402	5168.8	1.4888e+06	1.3805	0.083713	0.91629	0.16743	0.52394	False
LmxM.28.1000.1_43_0.196078431372549_541-560_1	LmxM.28.1000.1	106.78	52.313	106.78	52.313	-1.0155	1483.1	1.6338e+05	1.3805	0.08372	0.91628	0.16744	0.52394	False
LmxM.29.1280.1_43_0.24833448196646_1078-1097_1	LmxM.29.1280.1	99.725	48.128	99.725	48.128	-1.0358	1331.1	1.3708e+05	1.3804	0.083727	0.91627	0.16745	0.52394	False
LmxM.24.1560.1_57_0.443150305047144_795-814_1	LmxM.24.1560.1	140.52	73.238	140.52	73.238	-0.9308	2263.6	3.3082e+05	1.3804	0.083727	0.91627	0.16745	0.52394	False
LmxM.26.1480.1_34_0.0685203574975174_211-192_0	LmxM.26.1480.1	36.264	175.77	36.264	175.77	2.246	9731.1	10213	1.3804	0.8692	0.1308	0.2616	0.558	True
LmxM.08_29.2380.1_43_0.20868584320361_366-385_1	LmxM.08_29.2380.1-LmxM.08_29.2390.1	103.25	50.22	103.25	50.22	-1.0253	1406.1	1.4988e+05	1.3804	0.083738	0.91626	0.16748	0.52394	False
LmxM.18.1660.1_43_0.278100775193798_570-589_1	LmxM.18.1660.1	103.25	50.22	103.25	50.22	-1.0253	1406.1	1.4988e+05	1.3804	0.083738	0.91626	0.16748	0.52394	False
LmxM.28.0520.1_81_0.451434878587196_399-418_1	LmxM.28.0520.1	103.25	50.22	103.25	50.22	-1.0253	1406.1	1.4988e+05	1.3804	0.083738	0.91626	0.16748	0.52394	False
Non-targeting-636	Non-target-101	103.25	50.22	103.25	50.22	-1.0253	1406.1	1.4988e+05	1.3804	0.083738	0.91626	0.16748	0.52394	False
LmxM.14.1440.1_29_0.331265081006549_951-970_1	LmxM.14.1440.1	716.71	552.42	716.71	552.42	-0.37502	13495	2.177e+07	1.3802	0.083767	0.91623	0.16753	0.52404	False
LmxM.32.0312.1_52_0.167141500474834_344-363_1	LmxM.32.0312.1-LmxM.32.0314.1-LmxM.32.0316.1	217.58	125.55	217.58	125.55	-0.78846	4234.9	1.0173e+06	1.3801	0.083783	0.91622	0.16757	0.52407	False
LmxM.36.1060.1_29_0.147742363877822_442-461_1	LmxM.36.1060.1	37.271	14.648	37.271	14.648	-1.2903	255.91	10957	1.3801	0.083784	0.91622	0.16757	0.52407	False
LmxM.36.6180.1_57_0.474160206718346_363-382_1	LmxM.36.6180.1	229.17	133.92	229.17	133.92	-0.77057	4535.9	1.1624e+06	1.3798	0.083822	0.91618	0.16764	0.5242	False
LmxM.08_29.0440.1_43_0.394575678040245_445-464_1	LmxM.08_29.0440.1	315.29	198.79	315.29	198.79	-0.66279	6786.6	2.6388e+06	1.3798	0.083822	0.91618	0.16764	0.5242	False
LmxM.05.0820.1_38_0.195191962683889_537-556_1	LmxM.05.0820.1	59.432	322.25	59.432	322.25	2.4192	34536	36283	1.3797	0.86532	0.13468	0.26935	0.56098	True
LmxM.22.0810.1_0_0.175627240143369_192-211_1	LmxM.22.0810.1	159.66	85.793	159.66	85.793	-0.88837	2728.2	4.5927e+05	1.3797	0.08384	0.91616	0.16768	0.5242	False
LmxM.10.0730.1_38_0.167848699763593_138-157_1	LmxM.10.0730.1	254.85	152.75	254.85	152.75	-0.7347	5212.2	1.5272e+06	1.3797	0.083841	0.91616	0.16768	0.5242	False
LmxM.20.1400.1_19_0.112198303979126_168-187_1	LmxM.20.1400.1	32.738	12.555	32.738	12.555	-1.3155	203.68	7857.6	1.3797	0.083845	0.91615	0.16769	0.5242	False
Non-targeting-674	Non-target-46	32.738	12.555	32.738	12.555	-1.3155	203.68	7857.6	1.3797	0.083845	0.91615	0.16769	0.5242	False
LmxM.30.1700.1_29_0.0137659783677483_21-40_1	LmxM.30.1700.1	56.914	305.51	56.914	305.51	2.4039	30899	32466	1.3797	0.86562	0.13438	0.26876	0.56081	True
LmxM.14.0700.1_14_0.273006134969325_271-252_0	LmxM.14.0700.1	246.29	146.48	246.29	146.48	-0.74573	4981.5	1.3989e+06	1.3795	0.083867	0.91613	0.16773	0.52429	False
LmxM.08_29.2030.1_19_0.101021566401816_274-255_0	LmxM.08_29.2030.1	265.93	161.12	265.93	161.12	-0.71939	5492.6	1.7037e+06	1.3793	0.083898	0.9161	0.1678	0.52441	False
LmxM.25.1630.1_0_0.189777052746058_346-365_1	LmxM.25.1630.1	85.119	39.758	85.119	39.758	-1.0793	1028.8	91266	1.3793	0.083899	0.9161	0.1678	0.52441	False
LmxM.29.2790.1_43_0.0174520069808028_45133_1	LmxM.29.2790.1	137	71.145	137	71.145	-0.93565	2168.2	3.0991e+05	1.3792	0.083913	0.91609	0.16783	0.52442	False
LmxM.33.2730.1_14_0.365576748410536_802-821_1	LmxM.33.2730.1	604.9	447.8	604.9	447.8	-0.43301	12340	1.4079e+07	1.3791	0.083928	0.91607	0.16786	0.52442	False
LmxM.08_29.1240.1_14_0.088613406795225_183-202_1	LmxM.08_29.1240.1	330.91	211.34	330.91	211.34	-0.64437	7147.6	2.9878e+06	1.3791	0.08393	0.91607	0.16786	0.52442	False
LmxM.24.0070.1_29_0.466666666666667_610-629_1	LmxM.24.0070.1	153.11	81.608	153.11	81.608	-0.89964	2556.5	4.1243e+05	1.3789	0.083965	0.91604	0.16793	0.52442	False
LmxM.31.3440.1_43_0.282466281310212_729-748_1	LmxM.31.3440.1	187.36	104.63	187.36	104.63	-0.83455	3422.7	6.9279e+05	1.3789	0.083965	0.91603	0.16793	0.52442	False
LmxM.18.1180.1_29_0.0781786941580756_360-379_1	LmxM.18.1180.1	187.36	104.63	187.36	104.63	-0.83455	3422.7	6.9279e+05	1.3789	0.083965	0.91603	0.16793	0.52442	False
LmxM.18.1090.1_38_0.122362869198312_229-248_1	LmxM.18.1090.1	220.1	127.64	220.1	127.64	-0.78133	4274.2	1.0479e+06	1.3788	0.083979	0.91602	0.16796	0.52442	False
LmxM.23.1520.1_38_0.157450076804916_201-220_1	LmxM.23.1520.1	70.009	31.388	70.009	31.388	-1.1326	745.81	55252	1.3787	0.083994	0.91601	0.16799	0.52442	False
LmxM.22.1150.1_14_0.293710691823899_930-949_1	LmxM.22.1150.1	70.009	31.388	70.009	31.388	-1.1326	745.81	55252	1.3787	0.083994	0.91601	0.16799	0.52442	False
LmxM.23.0570.1_29_0.138683886838868_444-463_1	LmxM.23.0570.1	20.146	85.793	20.146	85.793	2.0372	2154.7	2267.2	1.3787	0.87348	0.12652	0.25304	0.55396	True
LmxM.08_29.2580.1_57_0.197126436781609_334-353_1	LmxM.08_29.2580.1	240.25	142.29	240.25	142.29	-0.75157	4797.7	1.3123e+06	1.3786	0.084014	0.91599	0.16803	0.52442	False
LmxM.16.1000.1_29_0.440599769319493_1151-1132_0	LmxM.16.1000.1-LmxM.16.1015.1	126.92	64.868	126.92	64.868	-0.95763	1925.4	2.547e+05	1.3785	0.084022	0.91598	0.16804	0.52442	False
LmxM.15.0060.1_0_0.191272965879265_579-598_1	LmxM.15.0060.1	126.92	64.868	126.92	64.868	-0.95763	1925.4	2.547e+05	1.3785	0.084022	0.91598	0.16804	0.52442	False
LmxM.32.0070.1_29_0.0593869731800766_118-137_1	LmxM.32.0070.1	126.92	64.868	126.92	64.868	-0.95763	1925.4	2.547e+05	1.3785	0.084022	0.91598	0.16804	0.52442	False
LmxM.32.2270.1_52_0.142036124794745_335-354_1	LmxM.32.2270.1	146.57	77.423	146.57	77.423	-0.91201	2390.4	3.6862e+05	1.3783	0.084054	0.91595	0.16811	0.52442	False
LmxM.20.0350.1_43_0.28794131132508_621-640_1	LmxM.20.0350.1	146.57	77.423	146.57	77.423	-0.91201	2390.4	3.6862e+05	1.3783	0.084054	0.91595	0.16811	0.52442	False
LmxM.36.5530.1_29_0.0141843971631206_24-43_1	LmxM.36.5530.1	77.564	35.573	77.564	35.573	-1.1031	881.63	71885	1.3783	0.084056	0.91594	0.16811	0.52442	False
LmxM.36.1370.1_29_0.418999151823579_984-1003_1	LmxM.36.1370.1	88.645	41.85	88.645	41.85	-1.0649	1094.9	1.0129e+05	1.3783	0.084057	0.91594	0.16811	0.52442	False
LmxM.33.3070.1_29_0.450052576235542_853-872_1	LmxM.33.3070.1	88.645	41.85	88.645	41.85	-1.0649	1094.9	1.0129e+05	1.3783	0.084057	0.91594	0.16811	0.52442	False
LmxM.16.1070.1_29_0.0479947403024326_67-86_1	LmxM.16.1070.1	88.645	41.85	88.645	41.85	-1.0649	1094.9	1.0129e+05	1.3783	0.084057	0.91594	0.16811	0.52442	False
LmxM.27.1630.1_43_0.0890219560878244_213-232_1	LmxM.27.1630.1	45.833	18.833	45.833	18.833	-1.2397	364.52	18624	1.3782	0.084066	0.91593	0.16813	0.52442	False
LmxM.28.0780.1_74_0.421783625730994_572-591_1	LmxM.28.0780.1	45.833	18.833	45.833	18.833	-1.2397	364.52	18624	1.3782	0.084066	0.91593	0.16813	0.52442	False
LmxM.25.0400.1_57_0.231023102310231_60-79_1	LmxM.25.0400.1	113.32	56.498	113.32	56.498	-0.99155	1614.6	1.9036e+05	1.3782	0.084075	0.91592	0.16815	0.52442	False
LmxM.09.0320.1_29_0.0265068990559187_67-86_1	LmxM.09.0320.1	170.24	1184.4	170.24	1184.4	2.7913	5.1422e+05	5.4156e+05	1.3781	0.85782	0.14218	0.28435	0.56662	True
LmxM.32.0110.1_71_0.479697828139754_499-518_1	LmxM.32.0110.1	133.47	69.053	133.47	69.053	-0.94077	2074.8	2.8983e+05	1.378	0.084094	0.91591	0.16819	0.52442	False
LmxM.36.2000.1_29_0.0822916666666667_309-328_1	LmxM.36.2000.1	133.47	69.053	133.47	69.053	-0.94077	2074.8	2.8983e+05	1.378	0.084094	0.91591	0.16819	0.52442	False
LmxM.21.1720.1_43_0.243781094527363_101-82_0	LmxM.21.1720.1	133.47	69.053	133.47	69.053	-0.94077	2074.8	2.8983e+05	1.378	0.084094	0.91591	0.16819	0.52442	False
LmxM.15.0530.1_19_0.12187333688132_694-675_0	LmxM.15.0530.1	265.43	161.12	265.43	161.12	-0.71666	5439.9	1.6955e+06	1.378	0.084096	0.9159	0.16819	0.52442	False
LmxM.28.1610.1_57_0.223223223223223_218-237_1	LmxM.28.1610.1	140.02	73.238	140.02	73.238	-0.92565	2229.8	3.2778e+05	1.378	0.0841	0.9159	0.1682	0.52442	False
LmxM.29.1240.1_52_0.312082574377656_508-527_1	LmxM.29.1240.1	290.11	179.96	290.11	179.96	-0.68592	6066.9	2.1306e+06	1.3778	0.084133	0.91587	0.16827	0.52455	False
LmxM.29.2920.1_57_0.485315712187959_654-673_1	LmxM.29.2920.1	109.8	54.405	109.8	54.405	-0.99984	1534.2	1.7552e+05	1.3777	0.084153	0.91585	0.16831	0.52455	False
LmxM.08_29.1210.1_0_0.0788530465949821_81-100_1	LmxM.08_29.1210.1	92.17	43.943	92.17	43.943	-1.0518	1162.9	1.1197e+05	1.3776	0.084164	0.91584	0.16833	0.52455	False
LmxM.32.0765.1_29_0.0720506730007918_87-106_1	LmxM.32.0765.1	22.161	96.255	22.161	96.255	2.0701	2745	2892.9	1.3776	0.87245	0.12755	0.2551	0.55467	True
LmxM.09.0340.1_43_0.37967401725791_1192-1173_0	LmxM.09.0340.1	374.22	246.92	374.22	246.92	-0.59789	8103.3	4.0985e+06	1.3776	0.084168	0.91583	0.16834	0.52455	False
LmxM.34.1190.1_43_0.125672043010753_178-197_1	LmxM.34.1190.1	123.4	62.775	123.4	62.775	-0.96388	1837.5	2.3692e+05	1.3776	0.084169	0.91583	0.16834	0.52455	False
LmxM.19.0440.1_48_0.405099150141643_436-417_0	LmxM.19.0440.1	123.4	62.775	123.4	62.775	-0.96388	1837.5	2.3692e+05	1.3776	0.084169	0.91583	0.16834	0.52455	False
LmxM.27.1895.1_38_0.136106395019808_474-493_1	LmxM.27.1895.1	57.921	311.78	57.921	311.78	2.4083	32223	33962	1.3775	0.86497	0.13503	0.27007	0.56122	True
LmxM.21.0230.1_29_0.459654980523094_819-838_1	LmxM.21.0230.1	32.738	154.85	32.738	154.85	2.2077	7455.2	7857.6	1.3775	0.8693	0.1307	0.26139	0.558	True
LmxM.08.0940.1_57_0.430348258706468_340-359_1	LmxM.08.0940.1	177.79	98.348	177.79	98.348	-0.84773	3155.7	6.0548e+05	1.3774	0.084196	0.9158	0.16839	0.52455	False
LmxM.30.0930.1_19_0.0819935691318328_158-139_0	LmxM.30.0930.1-LmxM.30.0950.1-LmxM.30.0960.1	573.67	420.59	573.67	420.59	-0.44688	11716	1.2286e+07	1.3772	0.084222	0.91578	0.16844	0.52455	False
LmxM.25.1070.1_48_0.374854481955763_976-957_0	LmxM.25.1070.1	472.94	330.62	472.94	330.62	-0.51518	10128	7.4802e+06	1.3772	0.084223	0.91578	0.16845	0.52455	False
LmxM.15.0225.1_57_0.360153256704981_368-387_1	LmxM.15.0225.1	35.256	169.49	35.256	169.49	2.2334	9009.8	9501.7	1.3771	0.86863	0.13137	0.26275	0.55839	True
LmxM.28.2010.1_43_0.371515151515152_610-629_1	LmxM.28.2010.1	65.98	29.295	65.98	29.295	-1.1446	672.88	47451	1.3771	0.08424	0.91576	0.16848	0.52455	False
LmxM.36.4390.1_14_0.35108024691358_907-926_1	LmxM.36.4390.1	65.98	29.295	65.98	29.295	-1.1446	672.88	47451	1.3771	0.08424	0.91576	0.16848	0.52455	False
LmxM.16.0150.1_57_0.06957928802589_33-52_1	LmxM.16.0150.1	102.75	50.22	102.75	50.22	-1.0183	1379.5	1.48e+05	1.3771	0.084245	0.91575	0.16849	0.52455	False
LmxM.28.1210.1_38_0.0653927813163482_148-167_1	LmxM.28.1210.1	102.75	50.22	102.75	50.22	-1.0183	1379.5	1.48e+05	1.3771	0.084245	0.91575	0.16849	0.52455	False
LmxM.36.4620.1_33_0.0926672038678485_354-335_0	LmxM.36.4620.1	102.75	50.22	102.75	50.22	-1.0183	1379.5	1.48e+05	1.3771	0.084245	0.91575	0.16849	0.52455	False
LmxM.13.0690.1_43_0.284118673647469_807-826_1	LmxM.13.0690.1	189.88	106.72	189.88	106.72	-0.82541	3458	7.1697e+05	1.377	0.084249	0.91575	0.1685	0.52455	False
LmxM.27.0350.1_43_0.010752688172043_45165_1	LmxM.27.0350.1	162.18	87.885	162.18	87.885	-0.87644	2759.8	4.7812e+05	1.377	0.084252	0.91575	0.1685	0.52455	False
LmxM.09.0590.1_14_0.204399323181049_600-619_1	LmxM.09.0590.1	99.221	48.128	99.221	48.128	-1.0286	1305.3	1.3531e+05	1.377	0.084252	0.91575	0.1685	0.52455	False
LmxM.26.1960.1_0_0.108894430590191_258-277_1	LmxM.26.1960.1	95.192	575.44	95.192	575.44	2.5832	1.1532e+05	1.2164e+05	1.377	0.86131	0.13869	0.27737	0.56316	True
LmxM.31.3480.1_81_0.495028780743066_938-957_1	LmxM.31.3480.1	143.04	75.33	143.04	75.33	-0.91614	2292.3	3.4627e+05	1.3769	0.084267	0.91573	0.16853	0.52455	False
LmxM.22.1470.1_38_0.113602391629297_155-136_0	LmxM.22.1470.1	129.94	66.96	129.94	66.96	-0.94619	1983.5	2.7057e+05	1.3769	0.084269	0.91573	0.16854	0.52455	False
LmxM.36.0540.1_48_0.416142557651992_391-410_1	LmxM.36.0540.1	311.26	196.7	311.26	196.7	-0.65948	6562.8	2.553e+06	1.3769	0.084277	0.91572	0.16855	0.52455	False
LmxM.16.0290.1_71_0.473753280839895_351-370_1	LmxM.16.0290.1	345.51	223.9	345.51	223.9	-0.62363	7394.9	3.3385e+06	1.3769	0.084277	0.91572	0.16855	0.52455	False
LmxM.22.0010.1_43_0.175738724727838_349-330_0	LmxM.22.0010.1	345.51	223.9	345.51	223.9	-0.62363	7394.9	3.3385e+06	1.3769	0.084277	0.91572	0.16855	0.52455	False
LmxM.08_29.0350.1_29_0.498781676413255_2040-2059_1	LmxM.08_29.0350.1	259.39	156.94	259.39	156.94	-0.72129	5247.8	1.598e+06	1.3768	0.084282	0.91572	0.16856	0.52455	False
LmxM.29.2560.1_33_0.307147258163894_990-1009_1	LmxM.29.2560.1	228.16	133.92	228.16	133.92	-0.76424	4440.4	1.1493e+06	1.3768	0.084284	0.91572	0.16857	0.52455	False
LmxM.23.0430.1_29_0.399348003259984_481-500_1	LmxM.23.0430.1	416.53	282.49	416.53	282.49	-0.55858	8983.3	5.3971e+06	1.3768	0.084289	0.91571	0.16858	0.52455	False
LmxM.26.2060.1_46_0.162819329024315_526-545_1	LmxM.26.2060.1	152.61	81.608	152.61	81.608	-0.89492	2520.6	4.0895e+05	1.3767	0.084309	0.91569	0.16862	0.52455	False
LmxM.20.0420.1_57_0.479390681003584_530-549_1	LmxM.20.0420.1	81.09	37.665	81.09	37.665	-1.0862	942.84	80578	1.3766	0.084321	0.91568	0.16864	0.52455	False
LmxM.26.1780.1_0_0.103825136612022_14-33_1	LmxM.26.1780.1	81.09	37.665	81.09	37.665	-1.0862	942.84	80578	1.3766	0.084321	0.91568	0.16864	0.52455	False
Non-targeting-920	Non-target-103	81.09	37.665	81.09	37.665	-1.0862	942.84	80578	1.3766	0.084321	0.91568	0.16864	0.52455	False
LmxM.29.3010.1_38_0.123034591194969_309-328_1	LmxM.29.3010.1	165.2	89.978	165.2	89.978	-0.86934	2829.3	5.0134e+05	1.3766	0.084321	0.91568	0.16864	0.52455	False
LmxM.28.2150.1_52_0.194411177644711_479-498_1	LmxM.28.2150.1	600.37	445.7	600.37	445.7	-0.42892	11960	1.3809e+07	1.3765	0.084326	0.91567	0.16865	0.52455	False
LmxM.02.0720.1_71_0.497942386831276_113-132_1	LmxM.02.0720.1	250.82	150.66	250.82	150.66	-0.73157	5016.3	1.466e+06	1.3764	0.084342	0.91566	0.16868	0.52457	False
LmxM.07.0350.1_43_0.0531914893617021_115-96_0	LmxM.07.0350.1	284.07	175.77	284.07	175.77	-0.68941	5863.9	2.0184e+06	1.3764	0.084349	0.91565	0.1687	0.52457	False
LmxM.04.0680.1_52_0.277404921700224_121-140_1	LmxM.04.0680.1	426.1	290.86	426.1	290.86	-0.5493	9144.8	5.7215e+06	1.3763	0.084369	0.91563	0.16874	0.52457	False
LmxM.11.1340.1_14_0.254468980021031_478-497_1	LmxM.11.1340.1	256.36	154.85	256.36	154.85	-0.72369	5153	1.5506e+06	1.3762	0.084374	0.91563	0.16875	0.52457	False
LmxM.34.4390.1_14_0.238095238095238_288-307_1	LmxM.34.4390.1	25.687	115.09	25.687	115.09	2.121	3996.3	4221	1.3761	0.87089	0.12911	0.25822	0.5567	True
LmxM.15.1180.1_14_0.199916221593884_1899-1918_1	LmxM.15.1180.1	49.863	20.925	49.863	20.925	-1.214	418.69	23120	1.376	0.084405	0.9156	0.16881	0.52457	False
LmxM.27.0080.1_29_0.496753246753247_462-443_0	LmxM.27.0080.1	49.863	20.925	49.863	20.925	-1.214	418.69	23120	1.376	0.084405	0.9156	0.16881	0.52457	False
LmxM.36.0140.1_29_0.0051440329218107_45102_1	LmxM.36.0140.1	49.863	20.925	49.863	20.925	-1.214	418.69	23120	1.376	0.084405	0.9156	0.16881	0.52457	False
LmxM.36.0160.1_57_0.182983682983683_149-168_1	LmxM.36.0160.1	49.863	20.925	49.863	20.925	-1.214	418.69	23120	1.376	0.084405	0.9156	0.16881	0.52457	False
LmxM.34.1620.1_33_0.386324786324786_2253-2272_1	LmxM.34.1620.1	49.863	20.925	49.863	20.925	-1.214	418.69	23120	1.376	0.084405	0.9156	0.16881	0.52457	False
LmxM.20.0260.1_0_0.09751883336789_1407-1426_1	LmxM.20.0260.1	49.863	20.925	49.863	20.925	-1.214	418.69	23120	1.376	0.084405	0.9156	0.16881	0.52457	False
Non-targeting-541	Non-target-84	155.63	83.7	155.63	83.7	-0.88693	2587	4.3008e+05	1.376	0.084412	0.91559	0.16882	0.52457	False
LmxM.36.6780.1_48_0.447098976109215_400-381_0	LmxM.36.6780.1	61.95	27.203	61.95	27.203	-1.1584	603.71	40362	1.3759	0.084428	0.91557	0.16886	0.52457	False
LmxM.32.1960.1_14_0.295955882352941_488-469_0	LmxM.32.1960.1	116.35	58.59	116.35	58.59	-0.97762	1667.9	2.0368e+05	1.3759	0.08443	0.91557	0.16886	0.52457	False
LmxM.36.5480.1_38_0.154116465863454_300-319_1	LmxM.36.5480.1	204.49	117.18	204.49	117.18	-0.79805	3811.2	8.6735e+05	1.3759	0.08443	0.91557	0.16886	0.52457	False
LmxM.26.2110.1_0_0.0631796025496813_333-352_1	LmxM.26.2110.1	126.42	64.868	126.42	64.868	-0.95194	1894.3	2.5211e+05	1.3758	0.084437	0.91556	0.16887	0.52457	False
Non-targeting-504	Non-target-3	126.42	64.868	126.42	64.868	-0.95194	1894.3	2.5211e+05	1.3758	0.084437	0.91556	0.16887	0.52457	False
LmxM.36.2450.1_52_0.15117994100295_196-215_1	LmxM.36.2450.1	239.24	142.29	239.24	142.29	-0.74553	4699.5	1.2982e+06	1.3757	0.084455	0.91555	0.16891	0.52462	False
LmxM.17.1180.1_19_0.1875_518-499_0	LmxM.17.1180.1	201.46	115.09	201.46	115.09	-0.80245	3730.5	8.348e+05	1.3757	0.08446	0.91554	0.16892	0.52462	False
LmxM.34.3860.1_52_0.147694103911267_243-262_1	LmxM.34.3860.1	174.27	96.255	174.27	96.255	-0.8497	3042.9	5.7511e+05	1.3757	0.084465	0.91554	0.16893	0.52462	False
LmxM.36.4090.1_71_0.302540415704388_404-385_0	LmxM.36.4090.1	139.51	73.238	139.51	73.238	-0.92049	2196.3	3.2476e+05	1.3756	0.084477	0.91552	0.16895	0.52466	False
LmxM.32.2570.1_29_0.0953282828282828_147-166_1	LmxM.32.2570.1	132.97	69.053	132.97	69.053	-0.93536	2042.5	2.8703e+05	1.3755	0.084489	0.91551	0.16898	0.52467	False
LmxM.27.2270.1_14_0.211576846307385_418-437_1	LmxM.27.2270.1	158.65	85.793	158.65	85.793	-0.8793	2654.3	4.5186e+05	1.3754	0.084502	0.9155	0.169	0.52467	False
LmxM.33.0540.1_52_0.157264957264957_174-193_1	LmxM.33.0540.1	84.615	39.758	84.615	39.758	-1.0708	1006.1	89885	1.3753	0.084515	0.91548	0.16903	0.52467	False
LmxM.21.0960.1_43_0.102886405959032_435-454_1	LmxM.21.0960.1	84.615	39.758	84.615	39.758	-1.0708	1006.1	89885	1.3753	0.084515	0.91548	0.16903	0.52467	False
LmxM.15.0100.1_33_0.221238938053097_380-361_0	LmxM.15.0100.1	192.4	108.81	192.4	108.81	-0.81656	3493.5	7.4165e+05	1.3753	0.08452	0.91548	0.16904	0.52467	False
LmxM.11.0120.1_48_0.463157894736842_268-249_0	LmxM.11.0120.1	189.38	106.72	189.38	106.72	-0.8216	3416.3	7.1209e+05	1.3752	0.084528	0.91547	0.16906	0.52467	False
LmxM.12.0630.1_52_0.147255689424364_210-229_1	LmxM.12.0630.1	236.22	140.2	236.22	140.2	-0.74849	4609.9	1.2565e+06	1.3752	0.084531	0.91547	0.16906	0.52467	False
LmxM.20.1180.1_0_0.112655971479501_309-328_1	LmxM.20.1180.1	57.921	25.11	57.921	25.11	-1.1742	538.28	33962	1.3752	0.084539	0.91546	0.16908	0.52467	False
LmxM.05.0100.1_19_0.147335423197492_289-270_0	LmxM.05.0100.1	57.921	25.11	57.921	25.11	-1.1742	538.28	33962	1.3752	0.084539	0.91546	0.16908	0.52467	False
LmxM.36.1820.1_43_0.321114929362352_837-856_1	LmxM.36.1820.1	61.447	334.8	61.447	334.8	2.4269	37361	39525	1.375	0.86389	0.13611	0.27221	0.56196	True
LmxM.17.1240.1_46_0.024330900243309_66-85_1	LmxM.17.1240.1	255.86	154.85	255.86	154.85	-0.72087	5102	1.5428e+06	1.3749	0.084581	0.91542	0.16916	0.52485	False
LmxM.34.3870.1_29_0.0719921104536489_69-88_1	LmxM.34.3870.1	516.25	370.37	516.25	370.37	-0.478	10640	9.3694e+06	1.3748	0.084593	0.91541	0.16919	0.52488	False
LmxM.24.0550.1_57_0.229166666666667_344-363_1	LmxM.24.0550.1	944.87	10094	944.87	10094	3.4159	4.1856e+07	4.429e+07	1.3748	0.84797	0.15203	0.30406	0.57671	True
LmxM.08_29.2180.1_52_0.157706093189964_211-230_1	LmxM.08_29.2180.1	52.885	278.3	52.885	278.3	2.3739	25407	26889	1.3747	0.86493	0.13507	0.27013	0.5613	True
LmxM.09.1020.1_46_0.0206935123042506_34-53_1	LmxM.09.1020.1	140.52	931.17	140.52	931.17	2.7196	3.1256e+05	3.3082e+05	1.3746	0.85814	0.14186	0.28373	0.56601	True
LmxM.28.1210.1_0_0.127813163481953_298-317_1	LmxM.28.1210.1	88.141	41.85	88.141	41.85	-1.0568	1071.4	99821	1.3745	0.08465	0.91535	0.1693	0.52515	False
LmxM.36.3170.1_57_0.470531400966184_480-499_1	LmxM.36.3170.1	88.141	41.85	88.141	41.85	-1.0568	1071.4	99821	1.3745	0.08465	0.91535	0.1693	0.52515	False
LmxM.36.5620.1_0_0.00848484848484849_21-40_1	LmxM.36.5620.1	37.775	184.14	37.775	184.14	2.2554	10712	11341	1.3744	0.86744	0.13256	0.26513	0.55943	True
LmxM.12.1110.1_29_0.138073158165894_261-280_1	LmxM.12.1110.1	238.74	142.29	238.74	142.29	-0.7425	4650.8	1.2912e+06	1.3743	0.084677	0.91532	0.16935	0.52523	False
LmxM.33.4550.1_29_0.139427516158818_147-166_1	LmxM.33.4550.1	41.3	16.74	41.3	16.74	-1.2537	301.6	14257	1.3742	0.08469	0.91531	0.16938	0.52523	False
LmxM.20.1730.1_29_0.179793158313445_223-242_1	LmxM.20.1730.1	258.38	156.94	258.38	156.94	-0.7157	5145.1	1.5821e+06	1.3742	0.084692	0.91531	0.16938	0.52523	False
LmxM.17.0260.1_43_0.0973639455782313_225-244_1	LmxM.17.0260.1	167.72	92.07	167.72	92.07	-0.85823	2861.4	5.2121e+05	1.3742	0.084694	0.91531	0.16939	0.52523	False
LmxM.10.0770.1_52_0.12603062426384_206-225_1	LmxM.10.0770.1	409.98	278.3	409.98	278.3	-0.55724	8669.4	5.1818e+06	1.3742	0.084695	0.9153	0.16939	0.52523	False
LmxM.36.5200.1_14_0.26274907125971_774-793_1	LmxM.36.5200.1	77.06	35.573	77.06	35.573	-1.0938	860.61	70692	1.3739	0.084733	0.91527	0.16947	0.52532	False
LmxM.29.3350.1_0_0.0807453416149068_83-64_0	LmxM.29.3350.1	91.667	43.943	91.667	43.943	-1.044	1138.8	1.104e+05	1.3739	0.084735	0.91526	0.16947	0.52532	False
LmxM.25.2010.1_52_0.297619047619048_247-266_1	LmxM.25.2010.1	91.667	43.943	91.667	43.943	-1.044	1138.8	1.104e+05	1.3739	0.084735	0.91526	0.16947	0.52532	False
LmxM.08.0780.1_29_0.366666666666667_570-551_0	LmxM.08.0780.1	277.52	171.59	277.52	171.59	-0.69046	5610.8	1.901e+06	1.3738	0.084757	0.91524	0.16951	0.52532	False
LmxM.20.0420.1_52_0.336917562724014_369-388_1	LmxM.20.0420.1	102.24	50.22	102.24	50.22	-1.0113	1353.2	1.4615e+05	1.3738	0.084759	0.91524	0.16952	0.52532	False
LmxM.36.2940.1_0_0.115022349936143_1436-1455_1	LmxM.36.2940.1	102.24	50.22	102.24	50.22	-1.0113	1353.2	1.4615e+05	1.3738	0.084759	0.91524	0.16952	0.52532	False
LmxM.08_29.0170.1_71_0.495169082125604_195-214_1	LmxM.08_29.0170.1	215.57	125.55	215.57	125.55	-0.7751	4051.5	9.9331e+05	1.3738	0.084759	0.91524	0.16952	0.52532	False
LmxM.05.1160.1_0_0.120716510903427_306-325_1	LmxM.05.1160.1	489.56	347.36	489.56	347.36	-0.49386	10111	8.1745e+06	1.3737	0.084764	0.91524	0.16953	0.52532	False
LmxM.31.0860.1_38_0.154970760233918_259-278_1	LmxM.31.0860.1	95.192	46.035	95.192	46.035	-1.0322	1208.2	1.2164e+05	1.3736	0.084777	0.91522	0.16955	0.52533	False
LmxM.13.0210.1_29_0.0164670658682635_37-18_0	LmxM.13.0210.1	255.36	154.85	255.36	154.85	-0.71803	5051.2	1.535e+06	1.3736	0.084789	0.91521	0.16958	0.52533	False
LmxM.11.1000.1_43_0.267030965391621_727-746_1	LmxM.11.1000.1	176.79	98.348	176.79	98.348	-0.83957	3076.2	5.967e+05	1.3735	0.084792	0.91521	0.16958	0.52533	False
LmxM.18.1310.1_29_0.162123385939742_342-323_0	LmxM.18.1310.1	266.44	163.22	266.44	163.22	-0.70361	5327.3	1.712e+06	1.3735	0.084795	0.9152	0.16959	0.52533	False
LmxM.34.4730.1_29_0.0726698262243286_39-58_1	LmxM.34.4730.1	260.9	159.03	260.9	159.03	-0.71065	5188.4	1.6221e+06	1.3735	0.084798	0.9152	0.1696	0.52533	False
LmxM.08_29.0490.1_43_0.385388127853881_425-406_0	LmxM.08_29.0490.1	224.13	131.83	224.13	131.83	-0.7612	4259.8	1.0979e+06	1.3734	0.084818	0.91518	0.16964	0.52536	False
LmxM.22.0010.1_33_0.355106272680145_681-700_1	LmxM.22.0010.1	224.13	131.83	224.13	131.83	-0.7612	4259.8	1.0979e+06	1.3734	0.084818	0.91518	0.16964	0.52536	False
LmxM.26.2310.1_43_0.277777777777778_228-247_1	LmxM.26.2310.1	89.148	529.41	89.148	529.41	2.5567	96913	1.0278e+05	1.3733	0.86082	0.13918	0.27836	0.56344	True
LmxM.17.0410.1_29_0.475210477081384_1527-1508_0	LmxM.17.0410.1	280.04	173.68	280.04	173.68	-0.68605	5656	1.9457e+06	1.3733	0.084837	0.91516	0.16967	0.52541	False
LmxM.29.3580.1_29_0.463729417000445_1035-1054_1	LmxM.29.3580.1	53.892	284.58	53.892	284.58	2.3792	26609	28223	1.3732	0.86442	0.13558	0.27117	0.56169	True
LmxM.31.2270.1_38_0.0820827648931332_354-373_1	LmxM.31.2270.1	662.32	6451.2	662.32	6451.2	3.282	1.6756e+07	1.7773e+07	1.3731	0.84912	0.15088	0.30175	0.57543	True
LmxM.13.0110.1_29_0.0651558073654391_72-53_0	LmxM.13.0110.1	139.01	73.238	139.01	73.238	-0.91531	2163	3.2176e+05	1.3731	0.084857	0.91514	0.16971	0.52541	False
LmxM.36.0150.1_67_0.264060356652949_374-393_1	LmxM.36.0150.1	139.01	73.238	139.01	73.238	-0.91531	2163	3.2176e+05	1.3731	0.084857	0.91514	0.16971	0.52541	False
LmxM.04.0400.1_29_0.187311178247734_192-173_0	LmxM.04.0400.1	24.176	106.72	24.176	106.72	2.0972	3406.6	3614.2	1.373	0.87066	0.12934	0.25869	0.55687	True
LmxM.30.2210.1_43_0.395358143257303_982-1001_1	LmxM.30.2210.1	24.176	106.72	24.176	106.72	2.0972	3406.6	3614.2	1.373	0.87066	0.12934	0.25869	0.55687	True
LmxM.16.0020.1_29_0.0527131782945736_31-50_1	LmxM.16.0020.1	132.46	69.053	132.46	69.053	-0.92993	2010.4	2.8425e+05	1.3729	0.084887	0.91511	0.16977	0.52555	False
LmxM.32.0430.1_38_0.00891435848455906_24-43_1	LmxM.32.0430.1	161.17	87.885	161.17	87.885	-0.8675	2685.5	4.7052e+05	1.3728	0.084906	0.91509	0.16981	0.52558	False
LmxM.08_29.1350.1_33_0.325757575757576_908-889_0	LmxM.08_29.1350.1	161.17	87.885	161.17	87.885	-0.8675	2685.5	4.7052e+05	1.3728	0.084906	0.91509	0.16981	0.52558	False
LmxM.27.1275.1_71_0.294871794871795_381-400_1	LmxM.27.1275.1	519.28	374.56	519.28	374.56	-0.47024	10471	9.511e+06	1.3727	0.084931	0.91507	0.16986	0.52569	False
LmxM.22.0370.1_34_0.0945454545454545_81-62_0	LmxM.22.0370.1	164.19	89.978	164.19	89.978	-0.86057	2754	4.9353e+05	1.3724	0.084964	0.91504	0.16993	0.52579	False
LmxM.29.1860.1_52_0.317146282973621_522-541_1	LmxM.29.1860.1	80.586	37.665	80.586	37.665	-1.0773	921.1	79299	1.3724	0.084971	0.91503	0.16994	0.52579	False
LmxM.21.0125.1_52_0.263049732840115_634-653_1	LmxM.21.0125.1	80.586	37.665	80.586	37.665	-1.0773	921.1	79299	1.3724	0.084971	0.91503	0.16994	0.52579	False
LmxM.11.0250.1_43_0.192255892255892_568-587_1	LmxM.11.0250.1	200.46	115.09	200.46	115.09	-0.79526	3644	8.2412e+05	1.3723	0.084989	0.91501	0.16998	0.52579	False
LmxM.05.0050.1_14_0.336500395882819_845-864_1	LmxM.05.0050.1	142.03	75.33	142.03	75.33	-0.90602	2224.6	3.4004e+05	1.3721	0.085009	0.91499	0.17002	0.52579	False
LmxM.33.2210.1_67_0.285564304461942_533-552_1	LmxM.33.2210.1	112.32	56.498	112.32	56.498	-0.97878	1557.9	1.8605e+05	1.3721	0.085009	0.91499	0.17002	0.52579	False
LmxM.14.1440.1_29_0.181316787314719_522-541_1	LmxM.14.1440.1	49.359	255.29	49.359	255.29	2.3474	21203	22525	1.3721	0.86481	0.13519	0.27039	0.56132	True
LmxM.23.0780.1_29_0.346637900035958_954-973_1	LmxM.23.0780.1	65.476	29.295	65.476	29.295	-1.1337	654.53	46526	1.372	0.085037	0.91496	0.17007	0.52579	False
LmxM.34.1280.1_57_0.461859979101358_438-457_1	LmxM.34.1280.1	31.731	148.57	31.731	148.57	2.1921	6825.5	7252.7	1.3719	0.86821	0.13179	0.26359	0.55877	True
LmxM.13.0490.1_29_0.159313725490196_200-181_0	LmxM.13.0490.1	194.41	110.9	194.41	110.9	-0.80428	3487	7.6177e+05	1.3719	0.08505	0.91495	0.1701	0.52579	False
LmxM.18.0270.1_52_0.0964419475655431_93-112_1	LmxM.18.0270.1	223.63	131.83	223.63	131.83	-0.75796	4213.4	1.0915e+06	1.3718	0.085056	0.91494	0.17011	0.52579	False
LmxM.36.2560.1_43_0.200647249190939_563-544_0	LmxM.36.2560.1	128.94	66.96	128.94	66.96	-0.93505	1920.6	2.6521e+05	1.3717	0.085085	0.91491	0.17017	0.52579	False
LmxM.29.0980.1_46_0.0600144613159798_86-67_0	LmxM.29.0980.1	128.94	66.96	128.94	66.96	-0.93505	1920.6	2.6521e+05	1.3717	0.085085	0.91491	0.17017	0.52579	False
LmxM.12.0280.1_38_0.139740018570102_294-313_1	LmxM.12.0280.1	176.28	98.348	176.28	98.348	-0.83548	3036.8	5.9235e+05	1.3716	0.085094	0.91491	0.17019	0.52579	False
LmxM.29.3360.1_29_0.442607897153352_961-980_1	LmxM.29.3360.1	185.35	104.63	185.35	104.63	-0.81904	3258	6.7381e+05	1.3716	0.085102	0.9149	0.1702	0.52579	False
LmxM.36.1540.1_29_0.0827094474153298_226-245_1	LmxM.36.1540.1	185.35	104.63	185.35	104.63	-0.81904	3258	6.7381e+05	1.3716	0.085102	0.9149	0.1702	0.52579	False
LmxM.29.2280.1_29_0.313031161473088_674-655_0	LmxM.29.2280.1	41.3	205.07	41.3	205.07	2.2844	13410	14257	1.3715	0.86604	0.13396	0.26793	0.56027	True
LmxM.11.1000.1_43_0.320582877959927_873-892_1	LmxM.11.1000.1	209.02	121.37	209.02	121.37	-0.77933	3841.6	9.1762e+05	1.3715	0.085117	0.91488	0.17023	0.52579	False
LmxM.12.0340.1_29_0.0181582360570687_106-125_1	LmxM.12.0340.1	209.02	121.37	209.02	121.37	-0.77933	3841.6	9.1762e+05	1.3715	0.085117	0.91488	0.17023	0.52579	False
LmxM.26.1240.1_0_0.193665628245068_369-388_1	LmxM.26.1240.1	108.79	54.405	108.79	54.405	-0.98666	1478.9	1.7141e+05	1.3714	0.085118	0.91488	0.17024	0.52579	False
LmxM.04.0830.1_34_0.047427652733119_182-163_0	LmxM.04.0830.1	220.6	129.74	220.6	129.74	-0.76133	4128.5	1.054e+06	1.3714	0.085125	0.91488	0.17025	0.52579	False
LmxM.25.0630.1_43_0.160044150110375_138-157_1	LmxM.25.0630.1	220.6	129.74	220.6	129.74	-0.76133	4128.5	1.054e+06	1.3714	0.085125	0.91488	0.17025	0.52579	False
LmxM.27.0720.1_14_0.355177993527508_435-454_1	LmxM.27.0720.1	84.112	39.758	84.112	39.758	-1.0623	983.63	88518	1.3713	0.08514	0.91486	0.17028	0.52579	False
LmxM.36.0150.1_29_0.212620027434842_300-319_1	LmxM.36.0150.1	145.05	77.423	145.05	77.423	-0.89716	2287	3.5894e+05	1.3713	0.085142	0.91486	0.17028	0.52579	False
LmxM.31.0940.1_33_0.0678605089538172_225-206_0	LmxM.31.0940.1	229.17	136.01	229.17	136.01	-0.74836	4338.8	1.1624e+06	1.3713	0.085143	0.91486	0.17029	0.52579	False
LmxM.07.0715.1_46_0.0436029833620195_73-92_1	LmxM.07.0715.1	157.65	85.793	157.65	85.793	-0.87016	2581.5	4.4453e+05	1.3711	0.085172	0.91483	0.17034	0.52579	False
LmxM.11.1030.1_38_0.0644361833952912_48-67_1	LmxM.11.1030.1	270.97	167.4	270.97	167.4	-0.69155	5363.3	1.7879e+06	1.3711	0.085174	0.91483	0.17035	0.52579	False
LmxM.28.0630.1_43_0.115151515151515_70-89_1	LmxM.28.0630.1	36.767	14.648	36.767	14.648	-1.2712	244.64	10581	1.371	0.085185	0.91482	0.17037	0.52579	False
LmxM.11.1240.1_14_0.237726098191214_1284-1303_1	LmxM.11.1240.1	105.27	52.313	105.27	52.313	-0.99512	1402	1.575e+05	1.3709	0.085209	0.91479	0.17042	0.52579	False
LmxM.22.1650.1_71_0.490500863557858_558-577_1	LmxM.22.1650.1	45.33	18.833	45.33	18.833	-1.2241	351.05	18104	1.3709	0.085209	0.91479	0.17042	0.52579	False
LmxM.29.3030.1_67_0.446879150066401_666-685_1	LmxM.29.3030.1	45.33	18.833	45.33	18.833	-1.2241	351.05	18104	1.3709	0.085209	0.91479	0.17042	0.52579	False
LmxM.19.0430.1_43_0.370049829530553_1405-1424_1	LmxM.19.0430.1	45.33	18.833	45.33	18.833	-1.2241	351.05	18104	1.3709	0.085209	0.91479	0.17042	0.52579	False
LmxM.25.0740.1_29_0.0423909728575785_135-154_1	LmxM.25.0740.1	45.33	18.833	45.33	18.833	-1.2241	351.05	18104	1.3709	0.085209	0.91479	0.17042	0.52579	False
LmxM.24.0740.1_29_0.105962310781588_336-355_1	LmxM.24.0740.1	45.33	18.833	45.33	18.833	-1.2241	351.05	18104	1.3709	0.085209	0.91479	0.17042	0.52579	False
LmxM.14.1110.1_43_0.292172154823801_2016-2035_1	LmxM.14.1110.1	45.33	18.833	45.33	18.833	-1.2241	351.05	18104	1.3709	0.085209	0.91479	0.17042	0.52579	False
LmxM.25.1220.1_14_0.316421167484997_575-594_1	LmxM.25.1220.1	58.425	313.88	58.425	313.88	2.4056	32628	34725	1.3708	0.86324	0.13676	0.27353	0.5625	True
LmxM.16.0490.1_71_0.330112721417069_195-214_1	LmxM.16.0490.1	202.98	117.18	202.98	117.18	-0.78741	3680.4	8.5098e+05	1.3708	0.085213	0.91479	0.17043	0.52579	False
LmxM.17.1000.1_29_0.107706592386258_229-248_1	LmxM.17.1000.1	485.03	345.26	485.03	345.26	-0.48916	9766.8	7.9814e+06	1.3707	0.085238	0.91476	0.17048	0.52579	False
LmxM.06.0940.1_29_0.0254706533776301_42-61_1	LmxM.06.0940.1	449.27	313.88	449.27	313.88	-0.51599	9165.2	6.5555e+06	1.3706	0.085244	0.91476	0.17049	0.52579	False
LmxM.03.0720.1_43_0.0519005847953216_131-150_1	LmxM.03.0720.1	87.637	41.85	87.637	41.85	-1.0486	1048.2	98363	1.3706	0.085251	0.91475	0.1705	0.52579	False
LmxM.27.2460.1_33_0.314444444444444_280-299_1	LmxM.27.2460.1	214.56	125.55	214.56	125.55	-0.76838	3961.3	9.8143e+05	1.3706	0.085255	0.91475	0.17051	0.52579	False
LmxM.33.2120.1_43_0.284473398479913_257-276_1	LmxM.33.2120.1	214.56	125.55	214.56	125.55	-0.76838	3961.3	9.8143e+05	1.3706	0.085255	0.91475	0.17051	0.52579	False
LmxM.25.1780.1_52_0.149980820866897_381-400_1	LmxM.25.1780.1	148.08	79.515	148.08	79.515	-0.88872	2350.3	3.7846e+05	1.3706	0.085257	0.91474	0.17051	0.52579	False
LmxM.34.0580.1_33_0.205925925925926_136-155_1	LmxM.34.0580.1	27.701	10.463	27.701	10.463	-1.3242	148.59	5121.4	1.3705	0.08526	0.91474	0.17052	0.52579	False
LmxM.36.4110.1_29_0.0863473444118605_259-278_1	LmxM.36.4110.1	27.701	10.463	27.701	10.463	-1.3242	148.59	5121.4	1.3705	0.08526	0.91474	0.17052	0.52579	False
LmxM.31.0810.1_14_0.349670811997074_1441-1422_0	LmxM.31.0810.1	27.701	10.463	27.701	10.463	-1.3242	148.59	5121.4	1.3705	0.08526	0.91474	0.17052	0.52579	False
LmxM.21.1500.1_49_0.370642201834862_613-594_0	LmxM.21.1500.1	27.701	10.463	27.701	10.463	-1.3242	148.59	5121.4	1.3705	0.08526	0.91474	0.17052	0.52579	False
LmxM.30.1800.1_43_0.0489060489060489_125-106_0	LmxM.30.1800.1	61.447	27.203	61.447	27.203	-1.1468	586.33	39525	1.3704	0.085279	0.91472	0.17056	0.52579	False
LmxM.33.4140.1_14_0.0758226037195994_95-114_1	LmxM.33.4140.1	131.96	69.053	131.96	69.053	-0.92447	1978.6	2.8148e+05	1.3703	0.085289	0.91471	0.17058	0.52579	False
LmxM.24.1890.1_38_0.134449518011162_261-280_1	LmxM.24.1890.1	131.96	69.053	131.96	69.053	-0.92447	1978.6	2.8148e+05	1.3703	0.085289	0.91471	0.17058	0.52579	False
LmxM.10.0130.1_43_0.411337868480726_898-917_1	LmxM.10.0130.1	196.93	113	196.93	113	-0.79603	3522.7	7.8739e+05	1.3703	0.085292	0.91471	0.17058	0.52579	False
LmxM.33.4560.1_57_0.269394714407502_313-332_1	LmxM.33.4560.1	231.68	138.11	231.68	138.11	-0.74219	4378.5	1.1955e+06	1.3703	0.085294	0.91471	0.17059	0.52579	False
LmxM.28.1060.1_0_0.140179299103504_169-188_1	LmxM.28.1060.1	91.163	43.943	91.163	43.943	-1.0361	1114.9	1.0885e+05	1.3702	0.085313	0.91469	0.17063	0.52579	False
LmxM.28.2850.1_52_0.343390804597701_471-490_1	LmxM.28.2850.1	98.214	48.128	98.214	48.128	-1.014	1254.3	1.3181e+05	1.3701	0.085321	0.91468	0.17064	0.52579	False
LmxM.36.2110.1_43_0.387921022067364_330-349_1	LmxM.36.2110.1	51.374	267.84	51.374	267.84	2.3598	23429	24961	1.3701	0.86402	0.13598	0.27196	0.56196	True
LmxM.19.1310.1_52_0.288389513108614_842-861_1	LmxM.19.1310.1	166.71	92.07	166.71	92.07	-0.84959	2785.7	5.1321e+05	1.3701	0.08533	0.91467	0.17066	0.52579	False
LmxM.27.0020.1_14_0.361165048543689_1120-1101_0	LmxM.27.0020.1	63.461	347.36	63.461	347.36	2.4341	40298	42938	1.37	0.86243	0.13757	0.27515	0.56316	True
LmxM.28.2650.1_29_0.087719298245614_142-161_1	LmxM.28.2650.1	151.1	81.608	151.1	81.608	-0.88066	2414.5	3.9863e+05	1.3699	0.085356	0.91464	0.17071	0.52579	False
LmxM.08_29.0540.1_52_0.336646785950961_505-524_1	LmxM.08_29.0540.1	169.73	94.163	169.73	94.163	-0.84328	2855.5	5.3745e+05	1.3699	0.085362	0.91464	0.17072	0.52579	False
LmxM.17.0733.1_52_0.203957382039574_261-280_1	LmxM.17.0733.1	220.1	129.74	220.1	129.74	-0.75805	4082.9	1.0479e+06	1.3698	0.085367	0.91463	0.17073	0.52579	False
LmxM.26.2060.1_29_0.0852570021545091_270-289_1	LmxM.26.2060.1	220.1	129.74	220.1	129.74	-0.75805	4082.9	1.0479e+06	1.3698	0.085367	0.91463	0.17073	0.52579	False
LmxM.17.1020.1_34_0.139498432601881_274-255_0	LmxM.17.1020.1	187.87	106.72	187.87	106.72	-0.8101	3292.5	6.9758e+05	1.3698	0.085374	0.91463	0.17075	0.52579	False
LmxM.13.1290.1_57_0.245214879017696_670-689_1	LmxM.13.1290.1	228.66	136.01	228.66	136.01	-0.7452	4292	1.1558e+06	1.3698	0.085376	0.91462	0.17075	0.52579	False
LmxM.34.0350.1_0_0.0615530303030303_123-142_1	LmxM.34.0350.1	172.76	96.255	172.76	96.255	-0.83721	2926.2	5.6238e+05	1.3697	0.085384	0.91462	0.17077	0.52579	False
LmxM.28.0450.1_19_0.16135881104034_461-442_0	LmxM.28.0450.1	141.53	75.33	141.53	75.33	-0.90093	2191.1	3.3695e+05	1.3697	0.085384	0.91462	0.17077	0.52579	False
LmxM.19.1110.1_29_0.187861271676301_202-183_0	LmxM.19.1110.1	184.84	104.63	184.84	104.63	-0.81513	3217.5	6.6911e+05	1.3697	0.08539	0.91461	0.17078	0.52579	False
LmxM.21.1010.1_52_0.0559094125973107_69-88_1	LmxM.21.1010.1	175.78	98.348	175.78	98.348	-0.83138	2997.7	5.8801e+05	1.3697	0.085397	0.9146	0.17079	0.52579	False
LmxM.12.1270.1_0_0.0155038759689922_45291_1	LmxM.12.1270.1	181.82	102.53	181.82	102.53	-0.82035	3143.4	6.4137e+05	1.3696	0.085399	0.9146	0.1708	0.52579	False
LmxM.21.1670.1_43_0.158408408408408_201-220_1	LmxM.21.1670.1	82.097	477.09	82.097	477.09	2.5244	78011	83174	1.3696	0.86046	0.13954	0.27907	0.56355	True
LmxM.08_29.0867.1_29_0.182417582417582_256-237_0	LmxM.08_29.0867.1	248.31	150.66	248.31	150.66	-0.71707	4767.2	1.4284e+06	1.3696	0.08541	0.91459	0.17082	0.52579	False
LmxM.32.0430.1_29_0.444444444444444_1389-1408_1	LmxM.32.0430.1	76.557	35.573	76.557	35.573	-1.0845	839.84	69512	1.3695	0.08542	0.91458	0.17084	0.52579	False
LmxM.30.2770.1_33_0.219745222929936_212-193_0	LmxM.30.2770.1	32.234	12.555	32.234	12.555	-1.2938	193.64	7551.5	1.3694	0.085441	0.91456	0.17088	0.52579	False
LmxM.24.1230.1_19_0.0262593783494105_46-65_1	LmxM.24.1230.1	32.234	12.555	32.234	12.555	-1.2938	193.64	7551.5	1.3694	0.085441	0.91456	0.17088	0.52579	False
LmxM.33.2150.1_38_0.136281179138322_594-613_1	LmxM.33.2150.1	32.234	12.555	32.234	12.555	-1.2938	193.64	7551.5	1.3694	0.085441	0.91456	0.17088	0.52579	False
LmxM.09.0900.1_62_0.0659536541889483_26-45_1	LmxM.09.0900.1	32.234	12.555	32.234	12.555	-1.2938	193.64	7551.5	1.3694	0.085441	0.91456	0.17088	0.52579	False
LmxM.03.0810.1_38_0.189372876119864_606-625_1	LmxM.03.0810.1	460.35	324.34	460.35	324.34	-0.50391	9249.1	6.979e+06	1.3693	0.085455	0.91455	0.17091	0.52579	False
LmxM.07.0770.1_63_0.431372549019608_532-513_0	LmxM.07.0770.1	484.02	345.26	484.02	345.26	-0.48617	9626.5	7.9388e+06	1.3693	0.08546	0.91454	0.17092	0.52579	False
LmxM.27.0920.1_57_0.467098166127292_428-447_1	LmxM.27.0920.1	49.359	20.925	49.359	20.925	-1.1997	404.24	22525	1.3693	0.085461	0.91454	0.17092	0.52579	False
LmxM.28.2320.1_33_0.292081031307551_789-808_1	LmxM.28.2320.1	49.359	20.925	49.359	20.925	-1.1997	404.24	22525	1.3693	0.085461	0.91454	0.17092	0.52579	False
LmxM.33.3810.1_46_0.0269360269360269_45260_1	LmxM.33.3810.1	333.93	217.62	333.93	217.62	-0.61542	6763.7	3.0584e+06	1.3692	0.085464	0.91454	0.17093	0.52579	False
LmxM.11.0650.1_29_0.0176531671858775_28-47_1	LmxM.11.0650.1	134.98	71.145	134.98	71.145	-0.91443	2037.5	2.9834e+05	1.3692	0.085468	0.91453	0.17094	0.52579	False
LmxM.25.1350.1_0_0.0421202695697252_321-340_1	LmxM.25.1350.1	102.24	625.66	102.24	625.66	2.6016	1.3698e+05	1.4615e+05	1.3692	0.85882	0.14118	0.28236	0.56556	True
LmxM.12.0980.1_49_0.230978260869565_258-239_0	LmxM.12.0980.1	128.43	66.96	128.43	66.96	-0.92945	1889.5	2.6256e+05	1.369	0.085499	0.9145	0.171	0.52579	False
LmxM.36.4050.1_29_0.0375478927203065_44-63_1	LmxM.36.4050.1	214.06	125.55	214.06	125.55	-0.765	3916.6	9.7552e+05	1.369	0.085505	0.9145	0.17101	0.52579	False
LmxM.33.1480.1_33_0.302_912-893_0	LmxM.33.1480.1	214.06	125.55	214.06	125.55	-0.765	3916.6	9.7552e+05	1.369	0.085505	0.9145	0.17101	0.52579	False
LmxM.36.0270.1_52_0.0567115463076295_128-147_1	LmxM.36.0270.1	69.002	31.388	69.002	31.388	-1.1119	707.41	53233	1.369	0.085505	0.91449	0.17101	0.52579	False
LmxM.20.1185.1_48_0.443251533742331_874-855_0	LmxM.20.1180.1-LmxM.20.1185.1	144.55	77.423	144.55	77.423	-0.89218	2253.1	3.5574e+05	1.3689	0.08551	0.91449	0.17102	0.52579	False
LmxM.36.3630.1_43_0.165548098434004_139-158_1	LmxM.36.3630.1	157.14	85.793	157.14	85.793	-0.86558	2545.4	4.4089e+05	1.3689	0.085511	0.91449	0.17102	0.52579	False
LmxM.23.1710.1_38_0.0138476755687438_24-43_1	LmxM.23.1710.1	199.45	115.09	199.45	115.09	-0.78802	3558.5	8.1352e+05	1.3689	0.085523	0.91448	0.17105	0.52579	False
LmxM.11.0440.1_38_0.0498866213151927_81-100_1	LmxM.11.0440.1	323.35	209.25	323.35	209.25	-0.62544	6509.4	2.8156e+06	1.3688	0.085526	0.91447	0.17105	0.52579	False
LmxM.13.1650.1_14_0.0531990859754356_735-754_1	LmxM.13.1650.1	344	225.99	344	225.99	-0.60397	6963.2	3.3011e+06	1.3688	0.085537	0.91446	0.17107	0.52581	False
LmxM.29.1400.1_52_0.27496991576414_454-473_1	LmxM.29.1400.1	108.29	54.405	108.29	54.405	-0.98003	1451.6	1.6938e+05	1.3683	0.085608	0.91439	0.17122	0.52591	False
LmxM.33.2260.1_29_0.431275720164609_1042-1061_1	LmxM.33.2260.1	108.29	54.405	108.29	54.405	-0.98003	1451.6	1.6938e+05	1.3683	0.085608	0.91439	0.17122	0.52591	False
LmxM.32.2660.1_19_0.140816909454442_489-508_1	LmxM.32.2660.1	228.16	136.01	228.16	136.01	-0.74203	4245.4	1.1493e+06	1.3683	0.085611	0.91439	0.17122	0.52591	False
LmxM.21.0330.1_52_0.282760814249364_882-901_1	LmxM.21.0330.1	147.57	79.515	147.57	79.515	-0.88384	2315.9	3.7517e+05	1.3682	0.085618	0.91438	0.17124	0.52591	False
LmxM.21.0027.1_38_0.133592736705577_100-119_1	LmxM.21.0027.1	147.57	79.515	147.57	79.515	-0.88384	2315.9	3.7517e+05	1.3682	0.085618	0.91438	0.17124	0.52591	False
LmxM.08_29.2120.1_33_0.295302013422819_269-250_0	LmxM.08_29.2120.1	333.42	217.62	333.42	217.62	-0.61325	6705.2	3.0465e+06	1.3682	0.085626	0.91437	0.17125	0.52591	False
LmxM.20.1200.1_43_0.302867383512545_671-690_1	LmxM.20.1200.1	138	73.238	138	73.238	-0.90489	2097.3	3.158e+05	1.3682	0.085626	0.91437	0.17125	0.52591	False
LmxM.20.0460.1_29_0.11790780141844_128-147_1	LmxM.20.0460.1	138	73.238	138	73.238	-0.90489	2097.3	3.158e+05	1.3682	0.085626	0.91437	0.17125	0.52591	False
LmxM.19.0180.1_29_0.125816993464052_147-166_1	LmxM.19.0180.1	138	73.238	138	73.238	-0.90489	2097.3	3.158e+05	1.3682	0.085626	0.91437	0.17125	0.52591	False
LmxM.25.1060.1_67_0.471570717839375_1320-1339_1	LmxM.25.1060.1	138	73.238	138	73.238	-0.90489	2097.3	3.158e+05	1.3682	0.085626	0.91437	0.17125	0.52591	False
LmxM.13.1340.1_33_0.284546805349183_1154-1135_0	LmxM.13.1340.1	208.01	121.37	208.01	121.37	-0.77239	3753.8	9.063e+05	1.3682	0.08563	0.91437	0.17126	0.52591	False
LmxM.34.1650.1_33_0.208333333333333_396-415_1	LmxM.34.1650.1	190.38	108.81	190.38	108.81	-0.80146	3327.1	7.2186e+05	1.3681	0.085633	0.91437	0.17127	0.52591	False
LmxM.08_29.2600.1_29_0.499001996007984_757-738_0	LmxM.08_29.2600.1	56.914	303.41	56.914	303.41	2.3941	30381	32466	1.368	0.86273	0.13727	0.27454	0.56295	True
LmxM.13.1490.1_19_0.0582901554404145_142-123_0	LmxM.13.1490.1	166.21	92.07	166.21	92.07	-0.84525	2748.2	5.0923e+05	1.368	0.085652	0.91435	0.1713	0.52592	False
LmxM.03.0200.1_19_0.0952380952380952_150-169_1	LmxM.03.0200.1	187.36	106.72	187.36	106.72	-0.80625	3251.8	6.9279e+05	1.368	0.08566	0.91434	0.17132	0.52592	False
LmxM.13.0830.1_29_0.123247033441208_452-471_1	LmxM.13.0830.1	233.7	140.2	233.7	140.2	-0.73309	4371.2	1.2224e+06	1.3679	0.085668	0.91433	0.17134	0.52592	False
LmxM.31.2560.1_67_0.326984126984127_404-423_1	LmxM.31.2560.1	280.54	175.77	280.54	175.77	-0.67146	5488.3	1.9547e+06	1.3679	0.085674	0.91433	0.17135	0.52592	False
LmxM.21.0620a.1_52_0.241666666666667_206-187_0	LmxM.21.0620a.1-LmxM.21.0630.1	184.34	104.63	184.34	104.63	-0.81122	3177.2	6.6444e+05	1.3678	0.08568	0.91432	0.17136	0.52592	False
LmxM.24.0540.1_52_0.318214542836573_436-455_1	LmxM.24.0540.1-LmxM.24.0550.1	204.99	119.27	204.99	119.27	-0.77626	3673.7	8.7285e+05	1.3678	0.085688	0.91431	0.17138	0.52592	False
LmxM.36.3320.1_43_0.311827956989247_140-159_1	LmxM.36.3320.1	172.25	96.255	172.25	96.255	-0.83302	2887.8	5.5818e+05	1.3678	0.085694	0.91431	0.17139	0.52592	False
LmxM.36.6570.1_43_0.0477502295684114_42-61_1	LmxM.36.6570.1	172.25	96.255	172.25	96.255	-0.83302	2887.8	5.5818e+05	1.3678	0.085694	0.91431	0.17139	0.52592	False
LmxM.31.3050.1_14_0.00887812752219532_45291_1	LmxM.31.3050.1	181.32	102.53	181.32	102.53	-0.81637	3103.6	6.3681e+05	1.3678	0.085694	0.91431	0.17139	0.52592	False
LmxM.31.2550.1_14_0.396854955514173_1912-1931_1	LmxM.31.2550.1	178.3	100.44	178.3	100.44	-0.82171	3030.8	6.099e+05	1.3677	0.085702	0.9143	0.1714	0.52592	False
LmxM.34.3870.1_67_0.400394477317554_399-418_1	LmxM.34.3870.1	150.59	81.608	150.59	81.608	-0.87587	2379.6	3.9522e+05	1.3677	0.085711	0.91429	0.17142	0.52593	False
LmxM.06.0610.1_67_0.235613463626493_207-226_1	LmxM.06.0610.1	261.4	161.12	261.4	161.12	-0.69468	5027.8	1.6301e+06	1.3676	0.085716	0.91428	0.17143	0.52593	False
LmxM.17.0930.1_29_0.0962332301341589_366-385_1	LmxM.17.0930.1	327.88	213.44	327.88	213.44	-0.61703	6549.2	2.9181e+06	1.3674	0.085744	0.91426	0.17149	0.52601	False
LmxM.31.3700.1_29_0.147113594040968_313-332_1	LmxM.31.3700.1	22.665	98.348	22.665	98.348	2.0697	2864	3064	1.3673	0.86983	0.13017	0.26035	0.55756	True
LmxM.23.1380.1_29_0.140909895556736_793-812_1	LmxM.23.1380.1	22.665	98.348	22.665	98.348	2.0697	2864	3064	1.3673	0.86983	0.13017	0.26035	0.55756	True
LmxM.27.1770.1_0_0.0373295046661881_163-144_0	LmxM.27.1770.1	83.608	39.758	83.608	39.758	-1.0537	961.42	87163	1.3673	0.085773	0.91423	0.17155	0.52601	False
LmxM.30.2250.1_43_0.0884353741496599_88-107_1	LmxM.30.2250.1	83.608	39.758	83.608	39.758	-1.0537	961.42	87163	1.3673	0.085773	0.91423	0.17155	0.52601	False
LmxM.30.2420.1_52_0.260233918128655_174-193_1	LmxM.30.2420.1	153.62	83.7	153.62	83.7	-0.86826	2444.2	4.1592e+05	1.3672	0.085789	0.91421	0.17158	0.52601	False
LmxM.31.2450.1_29_0.19421101774043_201-220_1	LmxM.31.2450.1	101.24	50.22	101.24	50.22	-0.99712	1301.3	1.4248e+05	1.3671	0.085802	0.9142	0.1716	0.52601	False
LmxM.04.0310.1_33_0.298273155416013_573-554_0	LmxM.04.0310.1-LmxM.34.0640.1	101.24	50.22	101.24	50.22	-0.99712	1301.3	1.4248e+05	1.3671	0.085802	0.9142	0.1716	0.52601	False
LmxM.24.1830.1_43_0.208852005532503_146-165_1	LmxM.24.1830.1	114.83	58.59	114.83	58.59	-0.95892	1581.7	1.9695e+05	1.367	0.085807	0.91419	0.17161	0.52601	False
LmxM.33.1460.1_29_0.056657223796034_124-105_0	LmxM.33.1460.1	12.088	46.035	12.088	46.035	1.8455	576.21	616.72	1.367	0.87505	0.12495	0.24991	0.55208	True
LmxM.07.0570.1_38_0.15636105188344_215-234_1	LmxM.07.0570.1	12.088	46.035	12.088	46.035	1.8455	576.21	616.72	1.367	0.87505	0.12495	0.24991	0.55208	True
Non-targeting-214	Non-target-101	71.52	401.76	71.52	401.76	2.4735	54530	58366	1.367	0.86077	0.13923	0.27846	0.56348	True
LmxM.26.0950.1_43_0.0675381263616558_116-135_1	LmxM.26.0950.1	337.96	221.81	337.96	221.81	-0.60531	6745.6	3.1541e+06	1.3669	0.085823	0.91418	0.17165	0.52601	False
LmxM.02.0140.1_19_0.164802386278896_435-454_1	LmxM.02.0140.1	388.32	263.66	388.32	263.66	-0.55685	7771	4.5073e+06	1.3668	0.085846	0.91415	0.17169	0.52601	False
LmxM.34.2080.1_43_0.0296356715606308_102-121_1	LmxM.34.2080.1	271.98	169.49	271.98	169.49	-0.67907	5251.5	1.805e+06	1.3668	0.085849	0.91415	0.1717	0.52601	False
LmxM.14.0040.1_43_0.136200716845878_415-434_1	LmxM.14.0040.1	271.98	169.49	271.98	169.49	-0.67907	5251.5	1.805e+06	1.3668	0.085849	0.91415	0.1717	0.52601	False
LmxM.13.1570.1_57_0.0192416525183928_25-44_1	LmxM.13.1570.1	156.64	85.793	156.64	85.793	-0.86097	2509.6	4.3727e+05	1.3667	0.085853	0.91415	0.17171	0.52601	False
LmxM.32.2690.1_0_0.0729559748427673_55-74_1	LmxM.32.2690.1	72.527	33.48	72.527	33.48	-1.0925	762.34	60500	1.3667	0.085859	0.91414	0.17172	0.52601	False
LmxM.26.1210.1_43_0.314056224899598_386-405_1	LmxM.26.1210.1	87.134	41.85	87.134	41.85	-1.0404	1025.3	96918	1.3667	0.085859	0.91414	0.17172	0.52601	False
LmxM.33.2460.1_29_0.106423413150893_276-295_1	LmxM.33.2460.1	97.71	48.128	97.71	48.128	-1.0067	1229.2	1.3008e+05	1.3667	0.085865	0.91414	0.17173	0.52601	False
LmxM.08_29.2110.1_14_0.236253318164581_1242-1261_1	LmxM.08_29.2110.1	134.48	71.145	134.48	71.145	-0.90908	2005.5	2.9549e+05	1.3667	0.085865	0.91413	0.17173	0.52601	False
LmxM.16.0390.1_43_0.341504937010555_999-1018_1	LmxM.16.0390.1	348.03	230.18	348.03	230.18	-0.59436	6944.8	3.4014e+06	1.3666	0.085873	0.91413	0.17175	0.52601	False
LmxM.25.1580.1_52_0.140485312899106_210-229_1	LmxM.25.1580.1	309.25	198.79	309.25	198.79	-0.63495	6100.7	2.5108e+06	1.3666	0.085873	0.91413	0.17175	0.52601	False
LmxM.08_29.1585.1_81_0.413978494623656_146-165_1	LmxM.08_29.1585.1	144.05	77.423	144.05	77.423	-0.88718	2219.4	3.5257e+05	1.3666	0.085881	0.91412	0.17176	0.52601	False
LmxM.27.0600.1_43_0.0307155322862129_82-101_1	LmxM.27.0600.1	144.05	77.423	144.05	77.423	-0.88718	2219.4	3.5257e+05	1.3666	0.085881	0.91412	0.17176	0.52601	False
LmxM.21.1840.1_29_0.0159767610748003_18-37_1	LmxM.21.1840.1	94.185	46.035	94.185	46.035	-1.017	1159.2	1.1836e+05	1.3665	0.085899	0.9141	0.1718	0.52601	False
LmxM.32.2490.1_52_0.307504873294347_628-647_1	LmxM.32.2490.1	94.185	46.035	94.185	46.035	-1.017	1159.2	1.1836e+05	1.3665	0.085899	0.9141	0.1718	0.52601	False
Non-targeting-818	Non-target-86	90.659	43.943	90.659	43.943	-1.0282	1091.2	1.0731e+05	1.3665	0.085899	0.9141	0.1718	0.52601	False
LmxM.34.2690.1_67_0.43855421686747_552-533_0	LmxM.34.2690.1	90.659	43.943	90.659	43.943	-1.0282	1091.2	1.0731e+05	1.3665	0.085899	0.9141	0.1718	0.52601	False
Non-targeting-783	Non-target-188	121.38	62.775	121.38	62.775	-0.94033	1717.4	2.2711e+05	1.3664	0.085903	0.9141	0.17181	0.52601	False
LmxM.06.0110.1_29_0.199557766721946_356-375_1	LmxM.06.0110.1	162.68	89.978	162.68	89.978	-0.84731	2643	4.8194e+05	1.3662	0.085945	0.91405	0.17189	0.52613	False
LmxM.33.1500.1_43_0.190713101160862_450-469_1	LmxM.33.1500.1	111.31	56.498	111.31	56.498	-0.9659	1502.2	1.8179e+05	1.366	0.085962	0.91404	0.17192	0.52613	False
LmxM.15.0080.1_71_0.251041666666667_231-250_1	LmxM.15.0080.1	111.31	56.498	111.31	56.498	-0.9659	1502.2	1.8179e+05	1.366	0.085962	0.91404	0.17192	0.52613	False
LmxM.20.1230.1_57_0.495024875621891_193-212_1	LmxM.20.1230.1	111.31	56.498	111.31	56.498	-0.9659	1502.2	1.8179e+05	1.366	0.085962	0.91404	0.17192	0.52613	False
LmxM.36.1640.1_67_0.442586399108138_391-410_1	LmxM.36.1640.1	40.797	16.74	40.797	16.74	-1.2364	289.36	13816	1.366	0.085969	0.91403	0.17194	0.52613	False
LmxM.32.2100.1_19_0.0557768924302789_88-69_0	LmxM.32.2100.1	40.797	16.74	40.797	16.74	-1.2364	289.36	13816	1.366	0.085969	0.91403	0.17194	0.52613	False
LmxM.08_29.2060.1_33_0.26599634369287_876-857_0	LmxM.08_29.2060.1	40.797	16.74	40.797	16.74	-1.2364	289.36	13816	1.366	0.085969	0.91403	0.17194	0.52613	False
LmxM.20.1370.1_43_0.0284178187403994_28-47_1	LmxM.20.1370.1-LmxM.20.1370a.1	147.07	79.515	147.07	79.515	-0.87894	2281.8	3.7188e+05	1.3659	0.085982	0.91402	0.17196	0.52617	False
LmxM.30.0453.1_52_0.314285714285714_202-183_0	LmxM.30.0453.1	177.79	100.44	177.79	100.44	-0.81765	2991.7	6.0548e+05	1.3658	0.086004	0.914	0.17201	0.52626	False
LmxM.36.5640.1_52_0.232996632996633_343-362_1	LmxM.36.5640.1	279.53	175.77	279.53	175.77	-0.66629	5383.2	1.9367e+06	1.3654	0.08606	0.91394	0.17212	0.52655	False
LmxM.14.0380.1_38_0.170785282811642_314-295_0	LmxM.14.0380.1	198.44	115.09	198.44	115.09	-0.78076	3474	8.03e+05	1.3654	0.086064	0.91394	0.17213	0.52655	False
LmxM.29.2880.1_29_0.20375865479723_402-421_1	LmxM.29.2880.1	30.723	142.29	30.723	142.29	2.1753	6223.6	6677.2	1.3653	0.86687	0.13313	0.26626	0.55986	True
LmxM.34.4840.1_43_0.0598290598290598_74-55_0	LmxM.34.4840.1	107.78	54.405	107.78	54.405	-0.97337	1424.6	1.6736e+05	1.3651	0.086103	0.9139	0.17221	0.52659	False
LmxM.26.0380.1_77_0.470149253731343_387-368_0	LmxM.26.0380.1	107.78	54.405	107.78	54.405	-0.97337	1424.6	1.6736e+05	1.3651	0.086103	0.9139	0.17221	0.52659	False
LmxM.36.6150.1_52_0.337006427915519_363-382_1	LmxM.36.6150.1	76.053	35.573	76.053	35.573	-1.0751	819.33	68343	1.3651	0.086118	0.91388	0.17224	0.52659	False
LmxM.13.0030.1_19_0.0495049504950495_33-14_0	LmxM.13.0030.1	232.69	140.2	232.69	140.2	-0.72689	4277.5	1.2089e+06	1.365	0.08613	0.91387	0.17226	0.52659	False
LmxM.01.0180.1_43_0.430609597924773_1006-987_0	LmxM.01.0180.1	232.69	140.2	232.69	140.2	-0.72689	4277.5	1.2089e+06	1.365	0.08613	0.91387	0.17226	0.52659	False
LmxM.08_29.0810.1_43_0.137350705754615_242-261_1	LmxM.08_29.0810.1	153.11	83.7	153.11	83.7	-0.86355	2409.1	4.1243e+05	1.3649	0.086139	0.91386	0.17228	0.52659	False
LmxM.33.3450.1_38_0.0234159779614325_78-97_1	LmxM.33.3450.1	336.95	221.81	336.95	221.81	-0.60102	6629.1	3.13e+06	1.3649	0.086144	0.91386	0.17229	0.52659	False
LmxM.33.3330.1_19_0.103448275862069_174-155_0	LmxM.33.3330.1	60.943	27.203	60.943	27.203	-1.1351	569.21	38699	1.3649	0.086145	0.91385	0.17229	0.52659	False
LmxM.18.0880.1_14_0.0594059405940594_189-170_0	LmxM.18.0880.1	60.943	27.203	60.943	27.203	-1.1351	569.21	38699	1.3649	0.086145	0.91385	0.17229	0.52659	False
LmxM.26.0940.1_52_0.0837301587301587_201-220_1	LmxM.26.0940.1	254.85	156.94	254.85	156.94	-0.69595	4793.7	1.5272e+06	1.3648	0.086155	0.91384	0.17231	0.52662	False
LmxM.22.1440.1_60_0.130834976988823_190-209_1	LmxM.22.1440.1	147.57	983.48	147.57	983.48	2.7282	3.4937e+05	3.7517e+05	1.3647	0.85523	0.14477	0.28955	0.56875	True
LmxM.26.2590.1_52_0.322006472491909_793-812_1	LmxM.26.2590.1	284.57	179.96	284.57	179.96	-0.6582	5472	2.0276e+06	1.3646	0.086182	0.91382	0.17236	0.52674	False
LmxM.02.0380.1_57_0.127472527472527_185-166_0	LmxM.02.0380.1	189.38	108.81	189.38	108.81	-0.79384	3245.5	7.1209e+05	1.3645	0.0862	0.9138	0.1724	0.52677	False
LmxM.06.0760.1_29_0.445011337868481_1565-1584_1	LmxM.06.0760.1	189.38	108.81	189.38	108.81	-0.79384	3245.5	7.1209e+05	1.3645	0.0862	0.9138	0.1724	0.52677	False
LmxM.16.0130.1_43_0.0590111642743222_29-48_1	LmxM.16.0130.1-LmxM.16.0131.1	104.26	52.313	104.26	52.313	-0.98138	1349.2	1.5366e+05	1.3644	0.086228	0.91377	0.17246	0.52681	False
LmxM.22.0230.1_43_0.109965635738832_156-175_1	LmxM.22.0230.1	104.26	52.313	104.26	52.313	-0.98138	1349.2	1.5366e+05	1.3644	0.086228	0.91377	0.17246	0.52681	False
LmxM.23.1600.1_52_0.247282608695652_279-260_0	LmxM.23.1600.1	186.36	106.72	186.36	106.72	-0.79851	3171	6.8326e+05	1.3643	0.086236	0.91376	0.17247	0.52681	False
LmxM.27.2070.1_38_0.0496287612348574_120-139_1	LmxM.27.2070.1	34.753	165.31	34.753	165.31	2.2177	8522.4	9157.6	1.3643	0.86562	0.13438	0.26876	0.56081	True
LmxM.16.1620.1_48_0.461024498886414_624-605_0	LmxM.16.1620.1	159.16	87.885	159.16	87.885	-0.84947	2539.8	4.5556e+05	1.3643	0.086243	0.91376	0.17249	0.52681	False
LmxM.17.1360.1_48_0.439363817097416_666-647_0	LmxM.17.1360.1	480.49	345.26	480.49	345.26	-0.47564	9143.5	7.7911e+06	1.3642	0.086246	0.91375	0.17249	0.52681	False
LmxM.31.3620.1_43_0.0781440781440781_61-80_1	LmxM.31.3620.1	143.54	77.423	143.54	77.423	-0.88216	2186	3.4941e+05	1.3642	0.086255	0.91375	0.17251	0.52682	False
LmxM.31.0520.1_71_0.479028697571744_211-230_1	LmxM.31.0520.1	114.33	58.59	114.33	58.59	-0.95263	1553.5	1.9474e+05	1.3641	0.086275	0.91372	0.17255	0.52684	False
LmxM.32.0410.1_0_0.104609929078014_290-309_1	LmxM.32.0410.1	68.498	31.388	68.498	31.388	-1.1015	688.59	52241	1.364	0.086279	0.91372	0.17256	0.52684	False
LmxM.15.0630.1_19_0.0892986261749819_243-262_1	LmxM.15.0630.1	180.31	102.53	180.31	102.53	-0.80838	3024.7	6.2776e+05	1.364	0.08629	0.91371	0.17258	0.52684	False
LmxM.33.0590.1_0_0.121284501061571_453-472_1	LmxM.33.0590.1	180.31	102.53	180.31	102.53	-0.80838	3024.7	6.2776e+05	1.364	0.08629	0.91371	0.17258	0.52684	False
LmxM.25.0300.1_14_0.201839826839827_367-386_1	LmxM.25.0300.1	79.579	37.665	79.579	37.665	-1.0594	878.37	76778	1.3639	0.086298	0.9137	0.1726	0.52684	False
LmxM.08_29.0750.1_43_0.032843137254902_63-82_1	LmxM.08_29.0750.1	79.579	37.665	79.579	37.665	-1.0594	878.37	76778	1.3639	0.086298	0.9137	0.1726	0.52684	False
LmxM.16.1590.1_0_0.167255594817432_139-158_1	LmxM.16.1590.1	127.43	66.96	127.43	66.96	-0.91818	1828.1	2.573e+05	1.3637	0.086337	0.91366	0.17267	0.52699	False
LmxM.26.0500.1_38_0.182137834036568_254-273_1	LmxM.26.0500.1	120.88	62.775	120.88	62.775	-0.93438	1688	2.2469e+05	1.3636	0.086346	0.91365	0.17269	0.52699	False
LmxM.07.0460.1_38_0.129487179487179_199-218_1	LmxM.07.0460.1	120.88	62.775	120.88	62.775	-0.93438	1688	2.2469e+05	1.3636	0.086346	0.91365	0.17269	0.52699	False
LmxM.22.0740.1_38_0.133783024170883_234-253_1	LmxM.22.0740.1	218.09	129.74	218.09	129.74	-0.74484	3902.9	1.0234e+06	1.3636	0.086351	0.91365	0.1727	0.52699	False
LmxM.29.0520.1_29_0.124117428465255_330-349_1	LmxM.29.0520.1	75.549	428.96	75.549	428.96	2.4898	62451	67187	1.3635	0.85948	0.14052	0.28103	0.56479	True
LmxM.30.0800.1_29_0.0805128205128205_151-170_1	LmxM.30.0800.1	137	73.238	137	73.238	-0.8944	2032.6	3.0991e+05	1.3632	0.086407	0.91359	0.17281	0.52721	False
LmxM.21.0360.1_14_0.25669099756691_206-225_1	LmxM.21.0360.1	83.104	39.758	83.104	39.758	-1.0451	939.46	85820	1.3632	0.086414	0.91359	0.17283	0.52721	False
LmxM.30.2115.1_0_0.13719806763285_139-158_1	LmxM.30.2115.1	83.104	39.758	83.104	39.758	-1.0451	939.46	85820	1.3632	0.086414	0.91359	0.17283	0.52721	False
LmxM.28.2780.1_43_0.153924566768603_148-167_1	LmxM.28.2770.1-LmxM.28.2780.1	223.63	133.92	223.63	133.92	-0.73541	4023.5	1.0915e+06	1.3632	0.086417	0.91358	0.17283	0.52721	False
LmxM.13.0860.1_48_0.454980842911877_469-488_1	LmxM.13.0860.1	118.86	751.21	118.86	751.21	2.6497	1.9993e+05	2.152e+05	1.3631	0.85623	0.14377	0.28754	0.56793	True
LmxM.01.0320.1_14_0.361471861471861_329-348_1	LmxM.01.0320.1	37.271	179.96	37.271	179.96	2.2413	10179	10957	1.3631	0.86478	0.13522	0.27045	0.56132	True
LmxM.31.3470.1_43_0.462800234329233_780-799_1	LmxM.31.3470.1	149.59	81.608	149.59	81.608	-0.86625	2310.6	3.8847e+05	1.3631	0.086428	0.91357	0.17286	0.52721	False
LmxM.05.0870.1_29_0.154179673950746_885-904_1	LmxM.05.0870.1	191.9	110.9	191.9	110.9	-0.78557	3279.9	7.3668e+05	1.363	0.086441	0.91356	0.17288	0.52721	False
LmxM.28.1520.1_43_0.0611715914981856_108-127_1	LmxM.28.1520.1	413	286.67	413	286.67	-0.52521	7979.5	5.2805e+06	1.3629	0.08646	0.91354	0.17292	0.52721	False
LmxM.30.2060.1_29_0.43360433604336_637-656_1	LmxM.30.2060.1	93.681	46.035	93.681	46.035	-1.0093	1135.1	1.1674e+05	1.3628	0.086469	0.91353	0.17294	0.52721	False
LmxM.36.5180.1_43_0.0700437773608505_102-121_1	LmxM.36.5180.1	32.234	150.66	32.234	150.66	2.1901	7012.4	7551.5	1.3628	0.86586	0.13414	0.26827	0.5606	True
LmxM.14.1310.1_43_0.0613553113553114_60-79_1	LmxM.14.1310.1-LmxM.14.1311.1	86.63	41.85	86.63	41.85	-1.0321	1002.6	95485	1.3628	0.086476	0.91352	0.17295	0.52721	False
LmxM.18.0980.1_71_0.407986111111111_225-244_1	LmxM.18.0980.1	90.156	43.943	90.156	43.943	-1.0202	1067.8	1.0579e+05	1.3627	0.086492	0.91351	0.17298	0.52721	False
LmxM.08_29.0950.1_34_0.0521739130434783_93-74_0	LmxM.08_29.0950.1	1041.1	910.24	1041.1	910.24	-0.19355	8557.9	5.6822e+07	1.3626	0.086497	0.9135	0.17299	0.52721	False
LmxM.30.1250.1_38_0.122212037885732_397-416_1	LmxM.30.1250.1	212.04	125.55	212.04	125.55	-0.75142	3740.4	9.521e+05	1.3625	0.086517	0.91348	0.17303	0.52721	False
LmxM.03.0330.1_90_0.459388185654008_861-880_1	LmxM.03.0330.1	212.04	125.55	212.04	125.55	-0.75142	3740.4	9.521e+05	1.3625	0.086517	0.91348	0.17303	0.52721	False
LmxM.08.0220.1_34_0.14326375711575_459-440_0	LmxM.08.0220.1	22.665	8.37	22.665	8.37	-1.3366	102.17	3064	1.3625	0.086517	0.91348	0.17303	0.52721	False
LmxM.19.0180.1_29_0.140522875816993_165-184_1	LmxM.19.0180.1	22.665	8.37	22.665	8.37	-1.3366	102.17	3064	1.3625	0.086517	0.91348	0.17303	0.52721	False
LmxM.33.2190.1_33_0.223427331887202_932-913_0	LmxM.33.2190.1	140.02	75.33	140.02	75.33	-0.88555	2092.2	3.2778e+05	1.3624	0.086528	0.91347	0.17306	0.52721	False
LmxM.30.0460c.1_14_0.379877762106253_803-822_1	LmxM.30.0460c.1-LmxM.30.0460e.1	140.02	75.33	140.02	75.33	-0.88555	2092.2	3.2778e+05	1.3624	0.086528	0.91347	0.17306	0.52721	False
LmxM.31.1920.1_29_0.147832267235252_202-221_1	LmxM.31.1920.1	48.855	20.925	48.855	20.925	-1.1852	390.05	21940	1.3624	0.08654	0.91346	0.17308	0.52721	False
LmxM.34.1240.1_29_0.439590712317985_1113-1132_1	LmxM.34.1240.1	48.855	20.925	48.855	20.925	-1.1852	390.05	21940	1.3624	0.08654	0.91346	0.17308	0.52721	False
LmxM.31.1010.1_67_0.283772981614708_345-364_1	LmxM.31.1010.1	48.855	20.925	48.855	20.925	-1.1852	390.05	21940	1.3624	0.08654	0.91346	0.17308	0.52721	False
LmxM.10.0520.1_14_0.35124269005848_957-976_1	LmxM.10.0520.1	123.9	64.868	123.9	64.868	-0.92314	1742.5	2.3941e+05	1.3622	0.086568	0.91343	0.17314	0.52721	False
LmxM.36.1560.1_57_0.385582010582011_579-598_1	LmxM.36.1560.1	179.81	102.53	179.81	102.53	-0.80436	2985.7	6.2327e+05	1.3621	0.086591	0.91341	0.17318	0.52721	False
LmxM.08_29.0020.1_0_0.0318674314850223_93-112_1	LmxM.08_29.0020.1	179.81	102.53	179.81	102.53	-0.80436	2985.7	6.2327e+05	1.3621	0.086591	0.91341	0.17318	0.52721	False
LmxM.31.1340.1_14_0.368330092892633_1702-1721_1	LmxM.31.1340.1	72.024	33.48	72.024	33.48	-1.0826	742.8	59427	1.362	0.086598	0.9134	0.1732	0.52721	False
LmxM.05.0690.1_19_0.0514115514115514_391-410_1	LmxM.05.0690.1	107.28	54.405	107.28	54.405	-0.96667	1397.9	1.6536e+05	1.362	0.086603	0.9134	0.17321	0.52721	False
LmxM.33.2515.1_48_0.463636363636364_312-293_0	LmxM.33.2515.1	107.28	54.405	107.28	54.405	-0.96667	1397.9	1.6536e+05	1.362	0.086603	0.9134	0.17321	0.52721	False
LmxM.06.0630.1_57_0.216069489685125_192-211_1	LmxM.06.0630.1	296.66	190.42	296.66	190.42	-0.63692	5643.3	2.2564e+06	1.3619	0.086613	0.91339	0.17323	0.52721	False
LmxM.36.5890.1_38_0.0549019607843137_319-338_1	LmxM.36.5890.1	176.79	100.44	176.79	100.44	-0.8095	2914.3	5.967e+05	1.3619	0.086613	0.91339	0.17323	0.52721	False
LmxM.33.3020.1_29_0.0494485948061188_136-155_1	LmxM.33.3020.1	36.264	14.648	36.264	14.648	-1.2518	233.63	10213	1.3618	0.086628	0.91337	0.17326	0.52721	False
LmxM.30.3020.1_14_0.133186166298749_172-191_1	LmxM.30.3020.1	36.264	14.648	36.264	14.648	-1.2518	233.63	10213	1.3618	0.086628	0.91337	0.17326	0.52721	False
LmxM.34.1450.1_14_0.151127161304443_1371-1390_1	LmxM.34.1450.1	36.264	14.648	36.264	14.648	-1.2518	233.63	10213	1.3618	0.086628	0.91337	0.17326	0.52721	False
LmxM.25.1910.1_43_0.12952380952381_130-149_1	LmxM.25.1910.1	173.76	98.348	173.76	98.348	-0.81484	2843.7	5.7085e+05	1.3618	0.086629	0.91337	0.17326	0.52721	False
LmxM.05.0550.1_29_0.151515151515152_141-160_1	LmxM.05.0550.1	143.04	77.423	143.04	77.423	-0.87712	2152.8	3.4627e+05	1.3618	0.086632	0.91337	0.17326	0.52721	False
LmxM.28.1270.1_38_0.0715277777777778_99-118_1	LmxM.28.1270.1	167.72	94.163	167.72	94.163	-0.82615	2705.3	5.2121e+05	1.3618	0.086638	0.91336	0.17328	0.52721	False
LmxM.33.2800.1_43_0.185386473429952_297-316_1	LmxM.33.2800.1	355.59	238.55	355.59	238.55	-0.57394	6849.1	3.5944e+06	1.3616	0.086658	0.91334	0.17332	0.52721	False
LmxM.08.0130.1_29_0.0766117374963862_261-280_1	LmxM.08.0130.1	194.41	113	194.41	113	-0.77755	3314.4	7.6177e+05	1.3616	0.086669	0.91333	0.17334	0.52721	False
LmxM.34.3170.1_33_0.283377777777778_1587-1606_1	LmxM.34.3170.1	133.47	71.145	133.47	71.145	-0.89831	1942.2	2.8983e+05	1.3616	0.086669	0.91333	0.17334	0.52721	False
LmxM.36.6600.1_0_0.0775709219858156_168-187_1	LmxM.36.6600.1	64.469	29.295	64.469	29.295	-1.1117	618.59	44710	1.3615	0.086673	0.91333	0.17335	0.52721	False
LmxM.34.0300.1_52_0.349349349349349_344-363_1	LmxM.34.0300.1	64.469	29.295	64.469	29.295	-1.1117	618.59	44710	1.3615	0.086673	0.91333	0.17335	0.52721	False
LmxM.32.1240.1_43_0.378943367540859_990-1009_1	LmxM.32.1240.1	64.469	29.295	64.469	29.295	-1.1117	618.59	44710	1.3615	0.086673	0.91333	0.17335	0.52721	False
LmxM.12.0280.1_0_0.182915506035283_388-407_1	LmxM.12.0280.1	206	121.37	206	121.37	-0.75842	3581.3	8.8392e+05	1.3615	0.086674	0.91333	0.17335	0.52721	False
LmxM.11.0390.1_38_0.15497661990648_228-247_1	LmxM.11.0390.1	526.83	389.21	526.83	389.21	-0.43584	9470.1	9.8707e+06	1.3614	0.086686	0.91331	0.17337	0.52722	False
LmxM.01.0380.1_43_0.0437751004016064_100-119_1	LmxM.01.0380.1	214.56	127.64	214.56	127.64	-0.74472	3777.3	9.8143e+05	1.3614	0.086688	0.91331	0.17338	0.52722	False
LmxM.28.2650.1_33_0.353901996370236_589-570_0	LmxM.28.2650.1	264.42	165.31	264.42	165.31	-0.67443	4911.8	1.679e+06	1.3613	0.086707	0.91329	0.17341	0.52729	False
LmxM.31.0650.1_43_0.14605418138987_116-135_1	LmxM.31.0650.1	16.117	64.868	16.117	64.868	1.9441	1188.3	1282.5	1.3613	0.87128	0.12872	0.25743	0.55618	True
LmxM.34.2140.1_29_0.448507007921999_732-751_1	LmxM.34.2140.1	16.117	64.868	16.117	64.868	1.9441	1188.3	1282.5	1.3613	0.87128	0.12872	0.25743	0.55618	True
LmxM.14.0560.1_43_0.346938775510204_517-498_0	LmxM.14.0560.1	202.98	119.27	202.98	119.27	-0.76208	3503.1	8.5098e+05	1.3611	0.086748	0.91325	0.1735	0.52745	False
LmxM.23.1263.1_43_0.353086419753086_283-302_1	LmxM.23.1263.1	126.92	66.96	126.92	66.96	-0.91251	1797.8	2.547e+05	1.361	0.086762	0.91324	0.17352	0.52745	False
LmxM.27.0690.1_57_0.326804497642365_894-913_1	LmxM.27.0690.1	188.37	108.81	188.37	108.81	-0.78619	3164.8	7.024e+05	1.3609	0.086774	0.91323	0.17355	0.52745	False
LmxM.14.0780.1_29_0.162210338680927_88-107_1	LmxM.14.0780.1	211.54	125.55	211.54	125.55	-0.74801	3696.9	9.463e+05	1.3609	0.086774	0.91323	0.17355	0.52745	False
LmxM.06.1000.1_19_0.0222222222222222_39-20_0	LmxM.06.1000.1	149.08	81.608	149.08	81.608	-0.86142	2276.5	3.8511e+05	1.3608	0.08679	0.91321	0.17358	0.52745	False
Non-targeting-745	Non-target-28	149.08	81.608	149.08	81.608	-0.86142	2276.5	3.8511e+05	1.3608	0.08679	0.91321	0.17358	0.52745	False
LmxM.28.1990.1_29_0.0375773651635721_78-97_1	LmxM.28.1990.1	120.38	62.775	120.38	62.775	-0.9284	1658.9	2.223e+05	1.3608	0.086794	0.91321	0.17359	0.52745	False
LmxM.26.0700.1_74_0.455048409405256_651-670_1	LmxM.26.0700.1	136.49	73.238	136.49	73.238	-0.88913	2000.6	3.0699e+05	1.3607	0.086803	0.9132	0.17361	0.52746	False
LmxM.05.0260.1_38_0.0545609548167093_61-80_1	LmxM.05.0260.1	357.6	240.64	357.6	240.64	-0.56952	6840	3.6469e+06	1.3607	0.086808	0.91319	0.17362	0.52746	False
LmxM.24.0820.1_14_0.0748299319727891_608-627_1	LmxM.24.0820.1	75.549	35.573	75.549	35.573	-1.0656	799.07	67187	1.3606	0.086825	0.91317	0.17365	0.52747	False
LmxM.09.0950.1_43_0.0945190156599553_162-181_1	LmxM.09.0950.1	470.92	338.99	470.92	338.99	-0.47308	8703.7	7.3985e+06	1.3605	0.08683	0.91317	0.17366	0.52747	False
LmxM.21.1390.1_57_0.04082774049217_62-81_1	LmxM.21.1390.1	152.11	83.7	152.11	83.7	-0.85409	2339.7	4.0549e+05	1.3604	0.086848	0.91315	0.1737	0.5275	False
LmxM.34.0580.1_33_0.205925925925926_135-154_1	LmxM.34.0580.1	152.11	83.7	152.11	83.7	-0.85409	2339.7	4.0549e+05	1.3604	0.086848	0.91315	0.1737	0.5275	False
LmxM.08_29.1270.1_33_0.253271747498075_652-671_1	LmxM.08_29.1270.1	208.52	123.46	208.52	123.46	-0.7514	3617.4	9.1195e+05	1.3604	0.086858	0.91314	0.17372	0.52752	False
LmxM.20.1050.1_14_0.175420168067227_509-490_0	LmxM.20.1050.1	100.23	50.22	100.23	50.22	-0.98283	1250.4	1.3886e+05	1.3603	0.086869	0.91313	0.17374	0.52755	False
LmxM.08.1130.1_57_0.205197132616487_220-239_1	LmxM.08.1130.1	176.28	100.44	176.28	100.44	-0.80541	2875.9	5.9235e+05	1.36	0.086921	0.91308	0.17384	0.52767	False
LmxM.20.0430.1_0_0.0822837951301427_192-211_1	LmxM.20.0430.1	158.15	87.885	158.15	87.885	-0.84037	2468.5	4.4819e+05	1.3599	0.086925	0.91307	0.17385	0.52767	False
LmxM.33.0570.1_57_0.126907630522088_308-327_1	LmxM.33.0570.1	129.94	69.053	129.94	69.053	-0.90244	1853.9	2.7057e+05	1.3599	0.086931	0.91307	0.17386	0.52767	False
LmxM.30.0070.1_14_0.349456712232737_991-1010_1	LmxM.30.0070.1	205.49	121.37	205.49	121.37	-0.7549	3538.8	8.7838e+05	1.3599	0.086939	0.91306	0.17388	0.52767	False
LmxM.09.0780.1_0_0.165333333333333_120-139_1	LmxM.09.0780.1	173.26	98.348	173.26	98.348	-0.81068	2805.9	5.6661e+05	1.3598	0.086942	0.91306	0.17388	0.52767	False
LmxM.13.0980.1_29_0.191907051282051_955-974_1	LmxM.13.0980.1	173.26	98.348	173.26	98.348	-0.81068	2805.9	5.6661e+05	1.3598	0.086942	0.91306	0.17388	0.52767	False
LmxM.16.0160.1_52_0.0337690631808279_21-40_1	LmxM.16.0160.1	293.13	188.33	293.13	188.33	-0.63559	5492.1	2.1881e+06	1.3598	0.086943	0.91306	0.17389	0.52767	False
LmxM.36.6800.1_29_0.413260672116258_907-926_1	LmxM.36.6800.1	36.264	173.68	36.264	173.68	2.2289	9441.4	10213	1.3597	0.86415	0.13585	0.27169	0.56195	True
LmxM.26.0650.1_43_0.0146319158664838_53-72_1	LmxM.26.0650.1	96.703	48.128	96.703	48.128	-0.99187	1179.8	1.2666e+05	1.3596	0.086971	0.91303	0.17394	0.52768	False
LmxM.36.5830.1_57_0.14367816091954_90-109_1	LmxM.36.5830.1	96.703	48.128	96.703	48.128	-0.99187	1179.8	1.2666e+05	1.3596	0.086971	0.91303	0.17394	0.52768	False
LmxM.24.1000.1_38_0.150243309002433_241-260_1	LmxM.24.1000.1	96.703	48.128	96.703	48.128	-0.99187	1179.8	1.2666e+05	1.3596	0.086971	0.91303	0.17394	0.52768	False
LmxM.34.3820.1_29_0.185185185185185_185-204_1	LmxM.34.3820.1	79.075	37.665	79.075	37.665	-1.0503	857.38	75536	1.3596	0.086976	0.91302	0.17395	0.52768	False
LmxM.33.2840.1_43_0.165439371624939_327-346_1	LmxM.33.2840.1	93.178	554.52	93.178	554.52	2.5604	1.0642e+05	1.1514e+05	1.3596	0.85699	0.14301	0.28602	0.56735	True
LmxM.05.0720.1_14_0.00383141762452107_45260_1	LmxM.05.0720.1	33.745	159.03	33.745	159.03	2.2035	7848.2	8492.4	1.3595	0.86469	0.13531	0.27063	0.56132	True
LmxM.36.3250.1_57_0.410852713178295_639-620_0	LmxM.36.3250.1	123.4	64.868	123.4	64.868	-0.91731	1712.8	2.3692e+05	1.3594	0.087006	0.91299	0.17401	0.52768	False
LmxM.29.3050.1_29_0.089169738458838_503-522_1	LmxM.29.3050.1	142.54	77.423	142.54	77.423	-0.87207	2119.9	3.4314e+05	1.3594	0.087012	0.91299	0.17402	0.52768	False
LmxM.18.0650.1_14_0.201484895033282_783-802_1	LmxM.18.0650.1	54.899	288.77	54.899	288.77	2.374	27347	29597	1.3594	0.86082	0.13918	0.27836	0.56344	True
LmxM.27.1780.1_19_0.151728178090217_255-274_1	LmxM.27.1780.1	252.84	156.94	252.84	156.94	-0.68455	4598.4	1.4964e+06	1.3594	0.087012	0.91299	0.17402	0.52768	False
LmxM.19.0680.1_43_0.358134041925007_1206-1225_1	LmxM.19.0680.1-LmxM.19.0690.1	116.85	60.683	116.85	60.683	-0.93401	1577.4	2.0595e+05	1.3594	0.087013	0.91299	0.17403	0.52768	False
LmxM.13.1360.1_43_0.157915672235481_394-413_1	LmxM.13.1360.1	1126.2	1010.7	1126.2	1010.7	-0.15597	6670.8	6.9539e+07	1.3593	0.087027	0.91297	0.17405	0.52768	False
LmxM.32.0935.1_49_0.296363636363636_493-474_0	LmxM.32.0935.1	60.439	27.203	60.439	27.203	-1.1233	552.34	37883	1.3593	0.087028	0.91297	0.17406	0.52768	False
LmxM.23.0090.1_43_0.107588856868396_104-123_1	LmxM.23.0090.1	60.439	27.203	60.439	27.203	-1.1233	552.34	37883	1.3593	0.087028	0.91297	0.17406	0.52768	False
LmxM.21.0875.1_43_0.173490813648294_652-671_1	LmxM.21.0875.1	211.03	125.55	211.03	125.55	-0.74458	3653.7	9.4052e+05	1.3593	0.087032	0.91297	0.17406	0.52768	False
LmxM.20.1050.1_0_0.0875350140056022_246-265_1	LmxM.20.1050.1	93.178	46.035	93.178	46.035	-1.0016	1111.2	1.1514e+05	1.3592	0.087047	0.91295	0.17409	0.52771	False
LmxM.36.2740.1_14_0.303267973856209_925-944_1	LmxM.36.2740.1	67.994	31.388	67.994	31.388	-1.091	670.03	51260	1.359	0.087066	0.91293	0.17413	0.52771	False
LmxM.34.1820.1_76_0.354014598540146_302-283_0	LmxM.34.1820.1	67.994	31.388	67.994	31.388	-1.091	670.03	51260	1.359	0.087066	0.91293	0.17413	0.52771	False
LmxM.27.0430.1_29_0.108565193671577_192-211_1	LmxM.27.0430.1	67.994	31.388	67.994	31.388	-1.091	670.03	51260	1.359	0.087066	0.91293	0.17413	0.52771	False
LmxM.31.3030.1_29_0.470707070707071_463-482_1	LmxM.31.3030.1	132.97	71.145	132.97	71.145	-0.8929	1910.9	2.8703e+05	1.359	0.087077	0.91292	0.17415	0.52771	False
LmxM.33.0590.1_29_0.495488322717622_1860-1879_1	LmxM.33.0590.1	132.97	71.145	132.97	71.145	-0.8929	1910.9	2.8703e+05	1.359	0.087077	0.91292	0.17415	0.52771	False
LmxM.30.0680.1_52_0.223792697290931_183-202_1	LmxM.30.0680.1	89.652	43.943	89.652	43.943	-1.0122	1044.7	1.0428e+05	1.3589	0.087092	0.91291	0.17418	0.52772	False
LmxM.31.2090.1_38_0.151425762045231_150-169_1	LmxM.31.2090.1	89.652	43.943	89.652	43.943	-1.0122	1044.7	1.0428e+05	1.3589	0.087092	0.91291	0.17418	0.52772	False
LmxM.08_29.1350.1_14_0.386724386724387_1065-1084_1	LmxM.08_29.1350.1-LmxM.08_29.1360.1	86.126	41.85	86.126	41.85	-1.0238	980.18	94066	1.3588	0.0871	0.9129	0.1742	0.52773	False
LmxM.31.0520.1_71_0.260485651214128_108-127_1	LmxM.31.0520.1	106.78	54.405	106.78	54.405	-0.95995	1371.4	1.6338e+05	1.3588	0.087109	0.91289	0.17422	0.52774	False
LmxM.34.2290.1_14_0.345214521452145_1574-1555_0	LmxM.34.2290.1	381.27	261.56	381.27	261.56	-0.54193	7165.1	4.2999e+06	1.3586	0.087135	0.91286	0.17427	0.52774	False
LmxM.33.0640.1_57_0.235661555934128_412-431_1	LmxM.33.0640.1	249.82	154.85	249.82	154.85	-0.68651	4509.7	1.4509e+06	1.3586	0.08714	0.91286	0.17428	0.52774	False
LmxM.01.0300.1_29_0.0888888888888889_45291_1	LmxM.01.0300.1	624.04	483.37	624.04	483.37	-0.36783	9893.7	1.5252e+07	1.3585	0.087155	0.91284	0.17431	0.52774	False
LmxM.11.1280.1_43_0.128585558852621_127-146_1	LmxM.11.1280.1	181.82	104.63	181.82	104.63	-0.79148	2979.7	6.4137e+05	1.3585	0.087158	0.91284	0.17432	0.52774	False
LmxM.25.2040.1_43_0.271701388888889_308-327_1	LmxM.25.2040.1	181.82	104.63	181.82	104.63	-0.79148	2979.7	6.4137e+05	1.3585	0.087158	0.91284	0.17432	0.52774	False
LmxM.27.0510.1_14_0.368109933978197_4788-4807_1	LmxM.27.0510.1	27.198	10.463	27.198	10.463	-1.2987	140.03	4886.3	1.3583	0.087178	0.91282	0.17436	0.52774	False
LmxM.28.2060.1_43_0.1256038647343_45-64_1	LmxM.28.2060.1	27.198	10.463	27.198	10.463	-1.2987	140.03	4886.3	1.3583	0.087178	0.91282	0.17436	0.52774	False
LmxM.27.0170.1_14_0.224113475177305_310-329_1	LmxM.27.0170.1	27.198	10.463	27.198	10.463	-1.2987	140.03	4886.3	1.3583	0.087178	0.91282	0.17436	0.52774	False
LmxM.26.2380.1_14_0.170619235836627_2582-2601_1	LmxM.26.2380.1	27.198	10.463	27.198	10.463	-1.2987	140.03	4886.3	1.3583	0.087178	0.91282	0.17436	0.52774	False
LmxM.23.1280.1_19_0.00462561433940445_45291_1	LmxM.23.1280.1	227.66	138.11	227.66	138.11	-0.71699	4009.6	1.1428e+06	1.3583	0.087179	0.91282	0.17436	0.52774	False
LmxM.05.0620.1_38_0.158333333333333_415-434_1	LmxM.05.0620.1	126.42	66.96	126.42	66.96	-0.90682	1767.7	2.5211e+05	1.3583	0.087191	0.91281	0.17438	0.52774	False
LmxM.34.2100.1_52_0.0737667127708622_150-169_1	LmxM.34.2100.1	126.42	66.96	126.42	66.96	-0.90682	1767.7	2.5211e+05	1.3583	0.087191	0.91281	0.17438	0.52774	False
LmxM.04.1010.1_14_0.348747591522158_177-196_1	LmxM.04.1010.1	178.8	102.53	178.8	102.53	-0.7963	2908.3	6.1433e+05	1.3582	0.087198	0.9128	0.1744	0.52774	False
LmxM.28.2445.1_81_0.484848484848485_730-711_0	LmxM.28.2445.1	49.359	253.19	49.359	253.19	2.3356	20774	22525	1.3581	0.86132	0.13868	0.27735	0.56316	True
LmxM.36.5810.1_74_0.39360119047619_518-537_1	LmxM.36.5810.1	113.32	58.59	113.32	58.59	-0.93998	1497.9	1.9036e+05	1.358	0.087225	0.91277	0.17445	0.52774	False
LmxM.08_29.2440.1_14_0.225174825174825_486-467_0	LmxM.08_29.2440.1	21.154	89.978	21.154	89.978	2.038	2368.4	2568.4	1.358	0.8682	0.1318	0.2636	0.55877	True
LmxM.07.0410.1_38_0.181936322287199_276-295_1	LmxM.07.0410.1	175.78	100.44	175.78	100.44	-0.80131	2837.9	5.8801e+05	1.358	0.087231	0.91277	0.17446	0.52774	False
LmxM.33.0770.1_52_0.156494522691706_91-110_1	LmxM.33.0770.1	154.62	85.793	154.62	85.793	-0.84242	2368.9	4.2296e+05	1.3579	0.087244	0.91276	0.17449	0.52774	False
LmxM.28.0900.1_38_0.164473684210526_157-138_0	LmxM.28.0900.1	154.62	85.793	154.62	85.793	-0.84242	2368.9	4.2296e+05	1.3579	0.087244	0.91276	0.17449	0.52774	False
LmxM.09.0310.1_29_0.44318610796527_1169-1188_1	LmxM.09.0310.1	119.87	62.775	119.87	62.775	-0.92241	1630	2.1991e+05	1.3579	0.087246	0.91275	0.17449	0.52774	False
Non-targeting-653	Non-target-114	172.76	98.348	172.76	98.348	-0.8065	2768.3	5.6238e+05	1.3578	0.087257	0.91274	0.17451	0.52774	False
LmxM.36.4430.1_81_0.452252252252252_492-511_1	LmxM.36.4430.1	246.79	152.75	246.79	152.75	-0.68853	4421.9	1.4062e+06	1.3578	0.087267	0.91273	0.17453	0.52774	False
LmxM.25.1800.1_0_0.074293228139382_220-239_1	LmxM.25.1800.1	103.25	52.313	103.25	52.313	-0.9675	1297.3	1.4988e+05	1.3578	0.087269	0.91273	0.17454	0.52774	False
LmxM.24.1435.1_43_0.0167577413479053_40-59_1	LmxM.24.1435.1	103.25	52.313	103.25	52.313	-0.9675	1297.3	1.4988e+05	1.3578	0.087269	0.91273	0.17454	0.52774	False
LmxM.34.3170.1_29_0.0385777777777778_210-229_1	LmxM.34.3170.1	103.25	52.313	103.25	52.313	-0.9675	1297.3	1.4988e+05	1.3578	0.087269	0.91273	0.17454	0.52774	False
LmxM.02.0690.1_19_0.134798534798535_181-200_1	LmxM.02.0690.1	157.65	87.885	157.65	87.885	-0.83579	2433.3	4.4453e+05	1.3578	0.08727	0.91273	0.17454	0.52774	False
LmxM.18.0710.1_0_0.0259958071278826_118-137_1	LmxM.18.0710.1	169.73	96.255	169.73	96.255	-0.8119	2699.6	5.3745e+05	1.3577	0.087277	0.91272	0.17455	0.52774	False
LmxM.18.1410.1_52_0.382244556113903_1135-1154_1	LmxM.18.1410.1	38.782	188.33	38.782	188.33	2.2507	11182	12133	1.3577	0.86311	0.13689	0.27379	0.56263	True
LmxM.09.0700.1_29_0.280258899676375_423-442_1	LmxM.09.0700.1	190.38	110.9	190.38	110.9	-0.77422	3158.6	7.2186e+05	1.3576	0.087295	0.9127	0.17459	0.52781	False
LmxM.30.2820.1_57_0.0602706027060271_39-58_1	LmxM.30.2820.1	139.01	75.33	139.01	75.33	-0.87521	2027.6	3.2176e+05	1.3575	0.087307	0.91269	0.17461	0.52781	False
LmxM.20.0140.1_33_0.351425438596491_1275-1294_1	LmxM.20.0140.1	235.71	144.38	235.71	144.38	-0.70328	4170.6	1.2496e+06	1.3575	0.087307	0.91269	0.17461	0.52781	False
LmxM.36.4670.1_52_0.190104166666667_63-82_1	LmxM.36.4670.1	23.168	100.44	23.168	100.44	2.0694	2985.5	3241.3	1.3573	0.86725	0.13275	0.26551	0.55945	True
LmxM.28.1050.1_52_0.257538712306438_309-328_1	LmxM.28.1050.1	23.168	100.44	23.168	100.44	2.0694	2985.5	3241.3	1.3573	0.86725	0.13275	0.26551	0.55945	True
LmxM.33.2610.1_0_0.120523415977961_168-187_1	LmxM.33.2610.1	71.52	33.48	71.52	33.48	-1.0726	723.52	58366	1.3573	0.08735	0.91265	0.1747	0.52795	False
LmxM.36.6560.1_43_0.356923076923077_354-335_0	LmxM.36.6560.1	216.07	129.74	216.07	129.74	-0.73151	3726.9	9.9928e+05	1.3572	0.087354	0.91265	0.17471	0.52795	False
LmxM.01.0620.1_29_0.11875367430923_199-218_1	LmxM.01.0620.1	187.36	108.81	187.36	108.81	-0.77849	3085.2	6.9279e+05	1.3572	0.087355	0.91265	0.17471	0.52795	False
LmxM.02.0620.1_29_0.438687392055268_767-748_0	LmxM.02.0620.1	107.28	659.14	107.28	659.14	2.608	1.5228e+05	1.6536e+05	1.3571	0.85535	0.14465	0.2893	0.5687	True
LmxM.07.1130.1_43_0.358752166377816_628-609_0	LmxM.07.1130.1	142.54	937.44	142.54	937.44	2.7089	3.1594e+05	3.4314e+05	1.357	0.8534	0.1466	0.2932	0.57095	True
LmxM.14.0800.1_52_0.227204783258595_300-319_1	LmxM.14.0800.1	257.37	161.12	257.37	161.12	-0.67235	4631.8	1.5663e+06	1.357	0.087393	0.91261	0.17479	0.52795	False
LmxM.19.1350.1_57_0.328333333333333_385-404_1	LmxM.19.1350.1-LmxM.19.1351.1	142.03	77.423	142.03	77.423	-0.867	2087.2	3.4004e+05	1.357	0.087395	0.91261	0.17479	0.52795	False
LmxM.13.0640.1_33_0.074794315632012_310-291_0	LmxM.13.0640.1	43.315	215.53	43.315	215.53	2.2887	14829	16110	1.3568	0.86201	0.13799	0.27598	0.56316	True
LmxM.11.0610.1_38_0.162797895388425_521-540_1	LmxM.11.0610.1	122.89	64.868	122.89	64.868	-0.91146	1683.5	2.3444e+05	1.3566	0.087448	0.91255	0.1749	0.52795	False
LmxM.23.0900.1_14_0.200394065832174_1724-1743_1	LmxM.23.0900.1	122.89	64.868	122.89	64.868	-0.91146	1683.5	2.3444e+05	1.3566	0.087448	0.91255	0.1749	0.52795	False
LmxM.13.0910.1_43_0.134388956557044_326-345_1	LmxM.13.0910.1	345.51	232.27	345.51	232.27	-0.57091	6412.1	3.3385e+06	1.3566	0.087449	0.91255	0.1749	0.52795	False
LmxM.12.0630.1_52_0.329986613119143_487-506_1	LmxM.12.0630.1	145.05	79.515	145.05	79.515	-0.85917	2147.7	3.5894e+05	1.3565	0.087466	0.91253	0.17493	0.52795	False
LmxM.29.3100.1_14_0.0897235263432447_162-181_1	LmxM.29.3100.1	26.694	119.27	26.694	119.27	2.1187	4285.4	4657.9	1.3565	0.86587	0.13413	0.26825	0.5606	True
LmxM.24.0020.1_29_0.316804407713499_451-470_1	LmxM.24.0020.1	116.35	60.683	116.35	60.683	-0.92783	1549.2	2.0368e+05	1.3564	0.08748	0.91252	0.17496	0.52795	False
LmxM.30.1270.1_19_0.163658243080626_822-803_0	LmxM.30.1270.1	116.35	60.683	116.35	60.683	-0.92783	1549.2	2.0368e+05	1.3564	0.08748	0.91252	0.17496	0.52795	False
LmxM.31.3100.1_38_0.00836320191158901_44978_1	LmxM.31.3100.1	132.46	71.145	132.46	71.145	-0.88746	1879.9	2.8425e+05	1.3564	0.087487	0.91251	0.17497	0.52795	False
LmxM.28.0980.1_57_0.228215767634855_176-157_0	LmxM.28.0980.1	246.29	152.75	246.29	152.75	-0.68559	4374.6	1.3989e+06	1.3564	0.08749	0.91251	0.17498	0.52795	False
LmxM.29.3640.1_14_0.392685851318945_651-670_1	LmxM.29.3640.1	94.185	560.79	94.185	560.79	2.5612	1.0886e+05	1.1836e+05	1.3563	0.85605	0.14395	0.28791	0.56805	True
LmxM.10.0425.1_43_0.0655401945724526_131-112_0	LmxM.10.0425.1	63.965	29.295	63.965	29.295	-1.1006	601	43819	1.3562	0.087513	0.91249	0.17503	0.52795	False
Non-targeting-702	Non-target-134	63.965	29.295	63.965	29.295	-1.1006	601	43819	1.3562	0.087513	0.91249	0.17503	0.52795	False
LmxM.32.0780.1_38_0.0155818540433925_74-93_1	LmxM.32.0780.1	270.47	171.59	270.47	171.59	-0.65346	4888.7	1.7794e+06	1.3562	0.087523	0.91248	0.17505	0.52795	False
LmxM.25.0570.1_52_0.160040774719674_146-165_1	LmxM.25.0570.1	96.199	48.128	96.199	48.128	-0.98441	1155.4	1.2497e+05	1.3561	0.087534	0.91247	0.17507	0.52795	False
LmxM.09.0420.1_29_0.167843928691557_495-514_1	LmxM.09.0420.1	96.199	48.128	96.199	48.128	-0.98441	1155.4	1.2497e+05	1.3561	0.087534	0.91247	0.17507	0.52795	False
LmxM.17.0191.1_29_0.187604690117253_779-798_1	LmxM.17.0191.1-LmxM.17.0200.1	312.27	205.07	312.27	205.07	-0.6043	5746.4	2.5743e+06	1.3561	0.087535	0.91247	0.17507	0.52795	False
LmxM.31.0900.1_63_0.291044776119403_127-108_0	LmxM.31.0900.1	52.381	23.018	52.381	23.018	-1.1522	431.1	26237	1.356	0.087543	0.91246	0.17509	0.52795	False
LmxM.28.0100.1_57_0.0683760683760684_45070_1	LmxM.28.0100.1	52.381	23.018	52.381	23.018	-1.1522	431.1	26237	1.356	0.087543	0.91246	0.17509	0.52795	False
LmxM.34.3470.1_29_0.313946216385241_493-512_1	LmxM.34.3470.1	75.046	35.573	75.046	35.573	-1.0561	779.06	66043	1.356	0.087544	0.91246	0.17509	0.52795	False
LmxM.31.2501.1_43_0.132364810330912_317-336_1	LmxM.31.2501.1	210.03	125.55	210.03	125.55	-0.73771	3568.1	9.2903e+05	1.356	0.087552	0.91245	0.1751	0.52795	False
LmxM.33.1150.1_57_0.0614035087719298_60-79_1	LmxM.33.1150.1	201.46	119.27	201.46	119.27	-0.75136	3377.7	8.348e+05	1.3559	0.087559	0.91244	0.17512	0.52795	False
LmxM.32.0410.1_29_0.0627659574468085_180-161_0	LmxM.32.0410.1	296.66	192.51	296.66	192.51	-0.62124	5423.2	2.2564e+06	1.3559	0.087572	0.91243	0.17514	0.52795	False
LmxM.26.0800.1_67_0.442028985507246_237-256_1	LmxM.26.0800.1-LmxM.26.0810.1	272.98	173.68	272.98	173.68	-0.6494	4930.9	1.8223e+06	1.3558	0.08758	0.91242	0.17516	0.52795	False
LmxM.32.0670.1_29_0.110073901205757_279-298_1	LmxM.32.0670.1	44.322	18.833	44.322	18.833	-1.1923	324.86	17089	1.3558	0.087583	0.91242	0.17517	0.52795	False
LmxM.08.0160.1_43_0.473533619456366_322-341_1	LmxM.08.0160.1	458.33	330.62	458.33	330.62	-0.47002	8155.7	6.9008e+06	1.3557	0.087598	0.9124	0.1752	0.52795	False
LmxM.03.0260.1_52_0.383668903803132_340-359_1	LmxM.03.0260.1	154.12	85.793	154.12	85.793	-0.83774	2334.3	4.1943e+05	1.3557	0.087598	0.9124	0.1752	0.52795	False
LmxM.20.0300.1_43_0.316184351554126_290-309_1	LmxM.20.0300.1	169.23	96.255	169.23	96.255	-0.80764	2662.7	5.3336e+05	1.3557	0.0876	0.9124	0.1752	0.52795	False
LmxM.30.2980.1_29_0.252361673414305_739-758_1	LmxM.30.2980.1	135.49	73.238	135.49	73.238	-0.87852	1937.4	3.0121e+05	1.3557	0.087603	0.9124	0.17521	0.52795	False
LmxM.16.0120.1_43_0.0117994100294985_22-41_1	LmxM.16.0120.1	106.27	54.405	106.27	54.405	-0.95319	1345.1	1.614e+05	1.3556	0.08762	0.91238	0.17524	0.52795	False
LmxM.11.0130.1_14_0.304761904761905_252-271_1	LmxM.11.0130.1	243.27	150.66	243.27	150.66	-0.68762	4288.1	1.3552e+06	1.3556	0.08762	0.91238	0.17524	0.52795	False
LmxM.36.0440.1_38_0.104209799861974_144-163_1	LmxM.36.0440.1	92.674	46.035	92.674	46.035	-0.9939	1087.6	1.1354e+05	1.3555	0.087631	0.91237	0.17526	0.52795	False
LmxM.25.0430.1_43_0.247871643745907_753-772_1	LmxM.25.0430.1	48.352	20.925	48.352	20.925	-1.1705	376.11	21364	1.3554	0.087646	0.91235	0.17529	0.52795	False
LmxM.08.0960.1_29_0.0730270906949352_120-139_1	LmxM.08.0960.1	48.352	20.925	48.352	20.925	-1.1705	376.11	21364	1.3554	0.087646	0.91235	0.17529	0.52795	False
LmxM.34.0330.1_38_0.071779744346116_68-87_1	LmxM.34.0330.1	48.352	20.925	48.352	20.925	-1.1705	376.11	21364	1.3554	0.087646	0.91235	0.17529	0.52795	False
LmxM.25.0890.1_57_0.445767195767196_332-351_1	LmxM.25.0890.1	48.352	20.925	48.352	20.925	-1.1705	376.11	21364	1.3554	0.087646	0.91235	0.17529	0.52795	False
LmxM.36.5440partial.1_81_0.412698412698413_745-764_1	LmxM.36.5440partial.1	89.652	527.31	89.652	527.31	2.543	95773	1.0428e+05	1.3553	0.85615	0.14385	0.2877	0.56805	True
LmxM.36.2290.1_14_0.26210235131397_372-391_1	LmxM.36.2290.1	78.571	37.665	78.571	37.665	-1.0412	836.66	74307	1.3553	0.087664	0.91234	0.17533	0.52795	False
LmxM.28.1410.1_33_0.24447391688771_548-567_1	LmxM.28.1410.1	78.571	37.665	78.571	37.665	-1.0412	836.66	74307	1.3553	0.087664	0.91234	0.17533	0.52795	False
LmxM.19.1200.1_67_0.420651420651421_601-620_1	LmxM.19.1200.1	291.12	188.33	291.12	188.33	-0.62567	5283	2.1497e+06	1.3551	0.087694	0.91231	0.17539	0.52795	False
LmxM.36.0250.1_43_0.0299694189602446_40-59_1	LmxM.36.0250.1	89.148	43.943	89.148	43.943	-1.0042	1021.8	1.0278e+05	1.3551	0.0877	0.9123	0.1754	0.52795	False
LmxM.07.0860.1_43_0.0429065743944637_195-176_0	LmxM.07.0860.1	138.51	75.33	138.51	75.33	-0.87001	1995.6	3.1877e+05	1.3551	0.087701	0.9123	0.1754	0.52795	False
LmxM.28.3010.1_86_0.484469696969697_1269-1288_1	LmxM.28.3010.1	112.82	58.59	112.82	58.59	-0.93361	1470.4	1.882e+05	1.355	0.087708	0.91229	0.17542	0.52795	False
LmxM.31.3990.1_38_0.10582908885116_184-203_1	LmxM.31.3990.1	82.097	39.758	82.097	39.758	-1.0277	896.31	83174	1.3549	0.087724	0.91228	0.17545	0.52795	False
LmxM.26.1760.1_52_0.350069735006974_498-517_1	LmxM.26.1760.1	82.097	39.758	82.097	39.758	-1.0277	896.31	83174	1.3549	0.087724	0.91228	0.17545	0.52795	False
LmxM.36.5630.1_38_0.120056497175141_79-98_1	LmxM.36.5630.1	82.097	39.758	82.097	39.758	-1.0277	896.31	83174	1.3549	0.087724	0.91228	0.17545	0.52795	False
LmxM.31.0120.1_29_0.00773754255648406_22-41_1	LmxM.31.0120.1	314.29	207.16	314.29	207.16	-0.59897	5738.1	2.6172e+06	1.3549	0.087727	0.91227	0.17545	0.52795	False
LmxM.04.0250.1_38_0.0503663003663004_216-235_1	LmxM.04.0250.1	85.623	41.85	85.623	41.85	-1.0154	958.01	92659	1.3549	0.087733	0.91227	0.17547	0.52795	False
LmxM.36.6760.1_67_0.325611325611326_243-262_1	LmxM.36.6760.1	85.623	41.85	85.623	41.85	-1.0154	958.01	92659	1.3549	0.087733	0.91227	0.17547	0.52795	False
LmxM.25.1040.1_57_0.320444444444444_713-732_1	LmxM.25.1040.1	85.623	41.85	85.623	41.85	-1.0154	958.01	92659	1.3549	0.087733	0.91227	0.17547	0.52795	False
LmxM.36.1950.1_38_0.132348111658456_399-418_1	LmxM.36.1950.1	85.623	41.85	85.623	41.85	-1.0154	958.01	92659	1.3549	0.087733	0.91227	0.17547	0.52795	False
LmxM.36.3680.1_43_0.184730743012952_545-526_0	LmxM.36.3680.1	203.98	121.37	203.98	121.37	-0.74431	3412.8	8.6188e+05	1.3548	0.087741	0.91226	0.17548	0.52795	False
LmxM.19.1530.1_48_0.0400307929176289_48-67_1	LmxM.19.1530.1	128.94	69.053	128.94	69.053	-0.8913	1793.1	2.6521e+05	1.3546	0.087773	0.91223	0.17555	0.52795	False
LmxM.13.0270.1_14_0.0705972142720855_360-379_1	LmxM.13.0270.1	262.41	2000.4	262.41	2000.4	2.9257	1.5104e+06	1.6463e+06	1.3546	0.84893	0.15107	0.30214	0.57581	True
LmxM.22.1370.1_29_0.479205462445686_767-786_1	LmxM.22.1370.1	141.53	77.423	141.53	77.423	-0.86191	2054.8	3.3695e+05	1.3545	0.087781	0.91222	0.17556	0.52795	False
LmxM.33.1240.1_81_0.405717761557178_658-677_1	LmxM.33.1240.1	272.48	173.68	272.48	173.68	-0.64674	4881	1.8136e+06	1.3545	0.087782	0.91222	0.17556	0.52795	False
LmxM.20.0790.1_29_0.342579750346741_752-733_0	LmxM.20.0790.1	102.75	52.313	102.75	52.313	-0.96052	1271.8	1.48e+05	1.3544	0.087798	0.9122	0.1756	0.52795	False
LmxM.26.0270.1_38_0.0187416331994645_21-40_1	LmxM.26.0270.1	102.75	52.313	102.75	52.313	-0.96052	1271.8	1.48e+05	1.3544	0.087798	0.9122	0.1756	0.52795	False
LmxM.08_29.1890.1_49_0.246851385390428_301-282_0	LmxM.08_29.1890.1	301.19	196.7	301.19	196.7	-0.61217	5459.5	2.3461e+06	1.3544	0.087811	0.91219	0.17562	0.52795	False
LmxM.27.1910.1_67_0.364066193853428_143-162_1	LmxM.27.1910.1	242.77	150.66	242.77	150.66	-0.68464	4241.6	1.348e+06	1.3541	0.087847	0.91215	0.17569	0.52795	False
LmxM.01.0660.1_19_0.109432234432234_474-493_1	LmxM.01.0660.1	393.36	274.12	393.36	274.12	-0.51946	7109.2	4.659e+06	1.3541	0.087847	0.91215	0.17569	0.52795	False
LmxM.17.1000.1_38_0.042246982358403_87-106_1	LmxM.17.1000.1	306.23	200.88	306.23	200.88	-0.6058	5548.8	2.4482e+06	1.3541	0.087854	0.91215	0.17571	0.52795	False
LmxM.06.1260.1_57_0.00664621676891616_45007_1	LmxM.06.1260.1	174.77	100.44	174.77	100.44	-0.79306	2762.5	5.7939e+05	1.3541	0.087856	0.91214	0.17571	0.52795	False
LmxM.32.2000.1_29_0.140804597701149_46-65_1	LmxM.32.2000.1	67.994	374.56	67.994	374.56	2.4445	46991	51260	1.354	0.85784	0.14216	0.28433	0.56661	True
LmxM.34.3990.1_86_0.49507735583685_341-360_1	LmxM.34.3990.1	67.994	374.56	67.994	374.56	2.4445	46991	51260	1.354	0.85784	0.14216	0.28433	0.56661	True
LmxM.24.0490.1_19_0.0952914798206278_514-495_0	LmxM.24.0490.1	67.491	31.388	67.491	31.388	-1.0805	651.72	50291	1.354	0.087866	0.91213	0.17573	0.52795	False
LmxM.36.2070.1_57_0.481369587109768_471-490_1	LmxM.36.2070.1	67.491	31.388	67.491	31.388	-1.0805	651.72	50291	1.354	0.087866	0.91213	0.17573	0.52795	False
LmxM.02.0200.1_71_0.403531438415159_931-950_1	LmxM.02.0200.1	67.491	31.388	67.491	31.388	-1.0805	651.72	50291	1.354	0.087866	0.91213	0.17573	0.52795	False
LmxM.19.1270.1_81_0.473071324599709_314-333_1	LmxM.19.1270.1	122.39	64.868	122.39	64.868	-0.90558	1654.4	2.3198e+05	1.3538	0.087894	0.91211	0.17579	0.52795	False
LmxM.11.1380.1_71_0.362618432385874_410-429_1	LmxM.11.1380.1	122.39	64.868	122.39	64.868	-0.90558	1654.4	2.3198e+05	1.3538	0.087894	0.91211	0.17579	0.52795	False
LmxM.29.1900.1_43_0.152638610554442_452-471_1	LmxM.29.1900.1	122.39	64.868	122.39	64.868	-0.90558	1654.4	2.3198e+05	1.3538	0.087894	0.91211	0.17579	0.52795	False
LmxM.08_29.0130.1_14_0.344150641025641_852-871_1	LmxM.08_29.0130.1	122.39	64.868	122.39	64.868	-0.90558	1654.4	2.3198e+05	1.3538	0.087894	0.91211	0.17579	0.52795	False
LmxM.33.2730.1_43_0.284741144414169_630-611_0	LmxM.33.2730.1	231.68	142.29	231.68	142.29	-0.69943	3995.6	1.1955e+06	1.3538	0.0879	0.9121	0.1758	0.52795	False
LmxM.33.2630.1_29_0.161949685534591_716-735_1	LmxM.33.2630.1	131.96	71.145	131.96	71.145	-0.88201	1849.2	2.8148e+05	1.3538	0.087901	0.9121	0.1758	0.52795	False
LmxM.29.1440.1_14_0.257194652164061_1130-1149_1	LmxM.29.1440.1	131.96	71.145	131.96	71.145	-0.88201	1849.2	2.8148e+05	1.3538	0.087901	0.9121	0.1758	0.52795	False
LmxM.14.0920.1_14_0.216590859865714_994-1013_1	LmxM.14.0920.1	197.94	117.18	197.94	117.18	-0.75133	3261	7.9778e+05	1.3537	0.08792	0.91208	0.17584	0.52795	False
LmxM.20.1430.1_67_0.355816226783969_354-373_1	LmxM.20.1430.1	168.73	96.255	168.73	96.255	-0.80336	2626	5.2929e+05	1.3536	0.087925	0.91208	0.17585	0.52795	False
LmxM.32.2270.1_0_0.19376026272578_465-484_1	LmxM.32.2270.1	168.73	96.255	168.73	96.255	-0.80336	2626	5.2929e+05	1.3536	0.087925	0.91208	0.17585	0.52795	False
LmxM.34.0680.1_0_0.0237472766884532_102-121_1	LmxM.34.0680.1	59.936	27.203	59.936	27.203	-1.1115	535.73	37078	1.3536	0.087927	0.91207	0.17585	0.52795	False
LmxM.18.1330.1_67_0.293785310734463_510-529_1	LmxM.18.1330.1	59.936	27.203	59.936	27.203	-1.1115	535.73	37078	1.3536	0.087927	0.91207	0.17585	0.52795	False
LmxM.36.0410.1_52_0.142378559463987_77-96_1	LmxM.36.0410.1	59.936	27.203	59.936	27.203	-1.1115	535.73	37078	1.3536	0.087927	0.91207	0.17585	0.52795	False
LmxM.19.0940.1_29_0.472986748216106_921-940_1	LmxM.19.0940.1	109.29	56.498	109.29	56.498	-0.93979	1393.8	1.7346e+05	1.3536	0.087927	0.91207	0.17585	0.52795	False
LmxM.36.4370.1_14_0.221834174104256_1718-1699_0	LmxM.36.4370.1	109.29	56.498	109.29	56.498	-0.93979	1393.8	1.7346e+05	1.3536	0.087927	0.91207	0.17585	0.52795	False
LmxM.31.2980.1_33_0.294736842105263_175-156_0	LmxM.31.2980.1	165.7	94.163	165.7	94.163	-0.80882	2559.1	5.0528e+05	1.3535	0.087948	0.91205	0.1759	0.52795	False
LmxM.29.0940.1_38_0.0845010615711253_195-214_1	LmxM.29.0940.1	261.4	165.31	261.4	165.31	-0.65791	4616.9	1.6301e+06	1.3534	0.08796	0.91204	0.17592	0.52795	False
LmxM.32.3100.1_57_0.24964234620887_340-359_1	LmxM.32.3100.1	99.221	50.22	99.221	50.22	-0.96841	1200.6	1.3531e+05	1.3534	0.087961	0.91204	0.17592	0.52795	False
LmxM.26.0320.1_43_0.258639910813824_225-244_1	LmxM.26.0320.1	99.221	50.22	99.221	50.22	-0.96841	1200.6	1.3531e+05	1.3534	0.087961	0.91204	0.17592	0.52795	False
LmxM.07.0300.1_14_0.0662047729022325_164-183_1	LmxM.07.0300.1	99.221	50.22	99.221	50.22	-0.96841	1200.6	1.3531e+05	1.3534	0.087961	0.91204	0.17592	0.52795	False
LmxM.08.0040.1_57_0.497101449275362_336-355_1	LmxM.08.0040.1	99.221	50.22	99.221	50.22	-0.96841	1200.6	1.3531e+05	1.3534	0.087961	0.91204	0.17592	0.52795	False
LmxM.06.0020.1_57_0.0640547263681592_92-111_1	LmxM.06.0020.1	162.68	92.07	162.68	92.07	-0.81451	2493.1	4.8194e+05	1.3534	0.087964	0.91204	0.17593	0.52795	False
LmxM.15.1370.1_60_0.211001642036125_260-241_0	LmxM.15.1370.1	212.04	127.64	212.04	127.64	-0.72776	3561.6	9.521e+05	1.3534	0.087972	0.91203	0.17594	0.52795	False
LmxM.28.2350.1_62_0.421818181818182_357-338_0	LmxM.28.2350.1	239.74	148.57	239.74	148.57	-0.68669	4156.4	1.3053e+06	1.3533	0.08798	0.91202	0.17596	0.52795	False
LmxM.04.0090.1_29_0.00668111231491513_31-50_1	LmxM.04.0090.1	239.74	148.57	239.74	148.57	-0.68669	4156.4	1.3053e+06	1.3533	0.08798	0.91202	0.17596	0.52795	False
LmxM.24.1390.1_29_0.447761194029851_457-438_0	LmxM.24.1390.1	134.98	73.238	134.98	73.238	-0.87318	1906.1	2.9834e+05	1.3531	0.088009	0.91199	0.17602	0.528	False
LmxM.33.1720b.1_57_0.315881326352531_170-189_1	LmxM.33.1720b.1	134.98	73.238	134.98	73.238	-0.87318	1906.1	2.9834e+05	1.3531	0.088009	0.91199	0.17602	0.528	False
LmxM.06.0160.1_60_0.174358974358974_229-248_1	LmxM.06.0160.1	228.66	140.2	228.66	140.2	-0.70179	3913	1.1558e+06	1.353	0.088025	0.91197	0.17605	0.52806	False
LmxM.18.0990.1_52_0.0693602693602694_93-112_1	LmxM.18.0990.1	255.86	161.12	255.86	161.12	-0.66389	4487.6	1.5428e+06	1.3529	0.088037	0.91196	0.17607	0.52806	False
LmxM.23.1460.1_38_0.0732950924155513_112-131_1	LmxM.23.1460.1	125.41	66.96	125.41	66.96	-0.89537	1708.3	2.4698e+05	1.3528	0.088059	0.91194	0.17612	0.52806	False
LmxM.34.4350.1_38_0.00335397316821465_45228_1	LmxM.34.4350.1	209.02	125.55	209.02	125.55	-0.73081	3483.6	9.1762e+05	1.3527	0.088078	0.91192	0.17616	0.52806	False
LmxM.30.0050.1_71_0.27536231884058_182-201_1	LmxM.30.0050.1	138	75.33	138	75.33	-0.86479	1964	3.158e+05	1.3526	0.088098	0.9119	0.1762	0.52806	False
LmxM.32.1980.1_52_0.323682256867112_432-451_1	LmxM.32.1980.1	138	75.33	138	75.33	-0.86479	1964	3.158e+05	1.3526	0.088098	0.9119	0.1762	0.52806	False
LmxM.32.1860.1_43_0.2532501300052_480-499_1	LmxM.32.1860.1	95.696	48.128	95.696	48.128	-0.97692	1131.4	1.233e+05	1.3525	0.088104	0.9119	0.17621	0.52806	False
LmxM.33.2790.1_43_0.0238491403216861_34-53_1	LmxM.33.2790.1	95.696	48.128	95.696	48.128	-0.97692	1131.4	1.233e+05	1.3525	0.088104	0.9119	0.17621	0.52806	False
LmxM.14.1000.1_0_0.0259344012204424_30-49_1	LmxM.14.1000.1	71.016	33.48	71.016	33.48	-1.0626	704.48	57316	1.3525	0.088113	0.91189	0.17623	0.52806	False
LmxM.24.1920.1_67_0.470101781170483_735-754_1	LmxM.24.1920.1	71.016	33.48	71.016	33.48	-1.0626	704.48	57316	1.3525	0.088113	0.91189	0.17623	0.52806	False
LmxM.28.0720.1_29_0.0897207367795603_147-166_1	LmxM.28.0720.1	71.016	33.48	71.016	33.48	-1.0626	704.48	57316	1.3525	0.088113	0.91189	0.17623	0.52806	False
LmxM.30.1780.1_33_0.368763557483731_514-495_0	LmxM.30.1780.1	35.76	14.648	35.76	14.648	-1.2322	222.87	9853.7	1.3524	0.088117	0.91188	0.17623	0.52806	False
LmxM.26.1760.1_67_0.483960948396095_690-709_1	LmxM.26.1760.1	35.76	14.648	35.76	14.648	-1.2322	222.87	9853.7	1.3524	0.088117	0.91188	0.17623	0.52806	False
LmxM.05.0750.1_43_0.0730079265748853_165-184_1	LmxM.05.0750.1	214.56	129.74	214.56	129.74	-0.72144	3597.6	9.8143e+05	1.3524	0.088121	0.91188	0.17624	0.52806	False
LmxM.36.5250.1_0_0.0406931464174455_413-432_1	LmxM.36.5250.1	105.77	54.405	105.77	54.405	-0.9464	1319.1	1.5945e+05	1.3523	0.088136	0.91186	0.17627	0.52806	False
LmxM.30.0740.1_38_0.136546184738956_130-149_1	LmxM.30.0740.1	105.77	54.405	105.77	54.405	-0.9464	1319.1	1.5945e+05	1.3523	0.088136	0.91186	0.17627	0.52806	False
Non-targeting-318	Non-target-13	231.18	142.29	231.18	142.29	-0.6963	3950.7	1.1888e+06	1.3523	0.088139	0.91186	0.17628	0.52806	False
LmxM.30.1890.1_29_0.135477582846004_133-152_1	LmxM.30.1890.1-LmxM.30.2020.1	244.78	152.75	244.78	152.75	-0.67675	4234.4	1.3769e+06	1.3522	0.088164	0.91184	0.17633	0.52806	False
LmxM.23.1590.1_29_0.178826895565093_243-262_1	LmxM.23.1590.1	141.03	77.423	141.03	77.423	-0.8568	2022.6	3.3388e+05	1.3521	0.08817	0.91183	0.17634	0.52806	False
LmxM.31.1680.1_52_0.318734793187348_134-115_0	LmxM.31.1680.1	408.97	288.77	408.97	288.77	-0.50064	7224.9	5.1491e+06	1.3521	0.08817	0.91183	0.17634	0.52806	False
LmxM.25.0810.1_38_0.0973856209150327_292-311_1	LmxM.25.0810.1	174.27	100.44	174.27	100.44	-0.78892	2725.2	5.7511e+05	1.3521	0.088172	0.91183	0.17634	0.52806	False
LmxM.12.0700.1_52_0.0617138364779874_148-167_1	LmxM.12.0700.1	451.28	326.43	451.28	326.43	-0.46603	7793.7	6.6313e+06	1.3521	0.088178	0.91182	0.17636	0.52806	False
LmxM.36.2890.1_43_0.0900636319138522_175-194_1	LmxM.36.2890.1	209.52	1508.7	209.52	1508.7	2.8422	8.4393e+05	9.2331e+05	1.3521	0.8496	0.1504	0.3008	0.57456	True
LmxM.20.0170.1_48_0.151921358355675_173-154_0	LmxM.20.0170.1	112.32	58.59	112.32	58.59	-0.92721	1443.3	1.8605e+05	1.352	0.088195	0.91181	0.17639	0.52806	False
LmxM.31.0150.1_14_0.232333333333333_694-713_1	LmxM.31.0150.1	112.32	58.59	112.32	58.59	-0.92721	1443.3	1.8605e+05	1.352	0.088195	0.91181	0.17639	0.52806	False
LmxM.21.0150.1_52_0.246009389671361_257-276_1	LmxM.21.0150.1	128.43	69.053	128.43	69.053	-0.8857	1763.1	2.6256e+05	1.3519	0.0882	0.9118	0.1764	0.52806	False
LmxM.34.1980.1_43_0.0328239954725523_53-72_1	LmxM.34.1980.1	92.17	46.035	92.17	46.035	-0.98613	1064.2	1.1197e+05	1.3518	0.088223	0.91178	0.17645	0.52806	False
LmxM.27.1410.1_86_0.450354609929078_497-516_1	LmxM.27.1410.1	92.17	46.035	92.17	46.035	-0.98613	1064.2	1.1197e+05	1.3518	0.088223	0.91178	0.17645	0.52806	False
LmxM.22.1670.1_57_0.426913311570548_1173-1192_1	LmxM.22.1670.1	348.03	236.45	348.03	236.45	-0.55571	6224.7	3.4014e+06	1.3517	0.08823	0.91177	0.17646	0.52806	False
LmxM.22.1670.1_60_0.0275661951396445_65-84_1	LmxM.22.1670.1	307.74	202.97	307.74	202.97	-0.598	5487.8	2.4794e+06	1.3517	0.088232	0.91177	0.17646	0.52806	False
LmxM.10.0110.1_29_0.062233589087809_69-88_1	LmxM.10.0110.1	382.28	265.75	382.28	265.75	-0.52292	6789.7	4.3292e+06	1.3516	0.088247	0.91175	0.17649	0.52806	False
LmxM.08_29.1910.1_43_0.320088300220751_440-421_0	LmxM.08_29.1910.1	367.67	253.19	367.67	253.19	-0.53641	6552.8	3.9168e+06	1.3516	0.088248	0.91175	0.1765	0.52806	False
LmxM.36.6930.1_29_0.443205944798301_828-847_1	LmxM.36.6930.1	64.972	353.63	64.972	353.63	2.4264	41663	45613	1.3516	0.85755	0.14245	0.28491	0.56671	True
LmxM.08_29.2070.1_52_0.304119850187266_399-418_1	LmxM.08_29.2070.1	315.29	209.25	315.29	209.25	-0.58915	5622.4	2.6388e+06	1.3515	0.088265	0.91173	0.17653	0.52806	False
LmxM.05.0130.1_0_0.104695919938414_132-151_1	LmxM.05.0130.1	147.07	81.608	147.07	81.608	-0.84192	2142.6	3.7188e+05	1.3515	0.088268	0.91173	0.17654	0.52806	False
Non-targeting-628	Non-target-41	74.542	35.573	74.542	35.573	-1.0465	759.3	64910	1.3515	0.088273	0.91173	0.17655	0.52806	False
LmxM.21.0500.1_67_0.434108527131783_274-293_1	LmxM.21.0500.1	74.542	35.573	74.542	35.573	-1.0465	759.3	64910	1.3515	0.088273	0.91173	0.17655	0.52806	False
LmxM.14.1410.1_43_0.189448441247002_308-327_1	LmxM.14.1410.1	165.2	94.163	165.2	94.163	-0.80446	2523.2	5.0134e+05	1.3514	0.088281	0.91172	0.17656	0.52806	False
LmxM.04.0920.1_43_0.257028112449799_443-462_1	LmxM.04.0920.1	165.2	94.163	165.2	94.163	-0.80446	2523.2	5.0134e+05	1.3514	0.088281	0.91172	0.17656	0.52806	False
LmxM.11.1300.1_57_0.327985739750446_174-193_1	LmxM.11.1300.1	202.98	121.37	202.98	121.37	-0.7372	3330.1	8.5098e+05	1.3514	0.088283	0.91172	0.17657	0.52806	False
LmxM.36.0270.1_38_0.18890248878009_456-475_1	LmxM.36.0270.1	150.09	83.7	150.09	83.7	-0.83498	2203.9	3.9183e+05	1.3513	0.088297	0.9117	0.17659	0.52806	False
LmxM.09.1530.1_43_0.353909465020576_166-185_1	LmxM.09.1530.1	150.09	83.7	150.09	83.7	-0.83498	2203.9	3.9183e+05	1.3513	0.088297	0.9117	0.17659	0.52806	False
LmxM.20.0690.1_38_0.0137122911992022_49-68_1	LmxM.20.0690.1	88.645	43.943	88.645	43.943	-0.99613	999.13	1.0129e+05	1.3512	0.088315	0.91168	0.17663	0.52806	False
LmxM.03.0600.1_71_0.335833333333333_395-414_1	LmxM.03.0600.1	46.841	236.45	46.841	236.45	2.3113	17977	19693	1.3512	0.85998	0.14002	0.28005	0.56406	True
LmxM.24.1010.1_43_0.0778816199376947_96-115_1	LmxM.24.1010.1	46.841	236.45	46.841	236.45	2.3113	17977	19693	1.3512	0.85998	0.14002	0.28005	0.56406	True
LmxM.08_29.2240.1_29_0.489067894131185_1278-1259_0	LmxM.08_29.2240.1	257.88	163.22	257.88	163.22	-0.65666	4480.2	1.5742e+06	1.3512	0.088321	0.91168	0.17664	0.52806	False
LmxM.08.0160.1_38_0.0271816881258941_13-32_1	LmxM.08.0160.1	257.88	163.22	257.88	163.22	-0.65666	4480.2	1.5742e+06	1.3512	0.088321	0.91168	0.17664	0.52806	False
LmxM.05.0760.1_29_0.168943533697632_738-757_1	LmxM.05.0760.1	279.03	179.96	279.03	179.96	-0.62994	4907.7	1.9277e+06	1.3512	0.088323	0.91168	0.17665	0.52806	False
LmxM.31.1650.1_29_0.178429243575823_490-509_1	LmxM.31.1650.1	102.24	52.313	102.24	52.313	-0.9535	1246.5	1.4615e+05	1.3511	0.088333	0.91167	0.17667	0.52806	False
LmxM.33.2910.1_29_0.0643564356435644_85-66_0	LmxM.33.2910.1	102.24	52.313	102.24	52.313	-0.9535	1246.5	1.4615e+05	1.3511	0.088333	0.91167	0.17667	0.52806	False
LmxM.33.0820.1_63_0.204081632653061_160-141_0	LmxM.33.0820.1-LmxM.33.0840.1	448.26	324.34	448.26	324.34	-0.4656	7678.1	6.5178e+06	1.351	0.08835	0.91165	0.1767	0.52807	False
LmxM.36.3610.1_14_0.134803921568627_210-229_1	LmxM.36.3610.1	78.068	37.665	78.068	37.665	-1.0321	816.18	73090	1.3509	0.088362	0.91164	0.17672	0.52807	False
LmxM.30.0750.1_43_0.32662192393736_285-304_1	LmxM.30.0750.1	78.068	37.665	78.068	37.665	-1.0321	816.18	73090	1.3509	0.088362	0.91164	0.17672	0.52807	False
LmxM.03.0540.1_29_0.106633081444165_123-142_1	LmxM.03.0540.1	85.119	41.85	85.119	41.85	-1.007	936.09	91266	1.3508	0.088374	0.91163	0.17675	0.52807	False
LmxM.03.0970.1_29_0.175869120654397_169-188_1	LmxM.03.0970.1	85.119	41.85	85.119	41.85	-1.007	936.09	91266	1.3508	0.088374	0.91163	0.17675	0.52807	False
LmxM.23.0590.1_34_0.109756097560976_141-122_0	LmxM.23.0590.1	191.39	113	191.39	113	-0.75507	3073	7.3172e+05	1.3508	0.088375	0.91163	0.17675	0.52807	False
LmxM.30.2850.1_71_0.468553459119497_289-308_1	LmxM.30.2850.1	45.833	230.18	45.833	230.18	2.3034	16991	18624	1.3508	0.86005	0.13995	0.27991	0.56393	True
LmxM.36.2230.1_43_0.261309523809524_432-451_1	LmxM.36.2230.1	45.833	230.18	45.833	230.18	2.3034	16991	18624	1.3508	0.86005	0.13995	0.27991	0.56393	True
LmxM.17.0260.1_29_0.201955782312925_466-485_1	LmxM.17.0260.1	252.33	159.03	252.33	159.03	-0.6627	4352.8	1.4888e+06	1.3507	0.088401	0.9116	0.1768	0.52814	False
LmxM.12.0090.1_33_0.255266418835192_405-424_1	LmxM.12.0090.1	134.48	73.238	134.48	73.238	-0.86783	1875.2	2.9549e+05	1.3506	0.088418	0.91158	0.17684	0.52816	False
LmxM.36.4210.1_38_0.131302876480541_381-400_1	LmxM.36.4210.1	134.48	73.238	134.48	73.238	-0.86783	1875.2	2.9549e+05	1.3506	0.088418	0.91158	0.17684	0.52816	False
LmxM.20.0890.1_43_0.155251141552511_133-152_1	LmxM.20.0890.1	286.58	186.23	286.58	186.23	-0.61914	5035.1	2.0647e+06	1.3505	0.088428	0.91157	0.17686	0.52819	False
LmxM.19.0180.1_43_0.0204248366013072_16-35_1	LmxM.19.0180.1	13.095	50.22	13.095	50.22	1.8615	689.13	755.82	1.3504	0.87052	0.12948	0.25896	0.5569	True
LmxM.28.2010.1_43_0.371515151515152_607-626_1	LmxM.28.2010.1	13.095	50.22	13.095	50.22	1.8615	689.13	755.82	1.3504	0.87052	0.12948	0.25896	0.5569	True
LmxM.08_29.1620.1_29_0.249103104039931_1589-1608_1	LmxM.08_29.1620.1	319.83	213.44	319.83	213.44	-0.58124	5659.4	2.7374e+06	1.3504	0.088452	0.91155	0.1769	0.52824	False
LmxM.34.1720.1_14_0.236704119850187_312-331_1	LmxM.34.1720.1	322.34	215.53	322.34	215.53	-0.57851	5704.7	2.7931e+06	1.3503	0.088454	0.91155	0.17691	0.52824	False
LmxM.36.6740.1_38_0.171532846715328_148-129_0	LmxM.36.6740.1	188.37	110.9	188.37	110.9	-0.75896	3000.5	7.024e+05	1.3503	0.088458	0.91154	0.17692	0.52824	False
LmxM.08.1228.1_43_0.0851063829787234_225-206_0	LmxM.08.1228.1	173.76	100.44	173.76	100.44	-0.78477	2688.1	5.7085e+05	1.3501	0.08849	0.91151	0.17698	0.52833	False
LmxM.27.2450.1_14_0.0230654761904762_27-46_1	LmxM.27.2450.1	124.91	66.96	124.91	66.96	-0.88961	1679	2.4444e+05	1.3501	0.088499	0.9115	0.177	0.52833	False
LmxM.27.0870.1_43_0.178775869660942_398-417_1	LmxM.27.0870.1	98.718	50.22	98.718	50.22	-0.96114	1176	1.3355e+05	1.35	0.088516	0.91148	0.17703	0.52833	False
LmxM.25.1790.1_29_0.120708748615725_102-121_1	LmxM.25.1790.1	170.74	98.348	170.74	98.348	-0.78968	2620.4	5.4569e+05	1.3498	0.088539	0.91146	0.17708	0.52833	False
LmxM.27.1340.1_67_0.47460757156048_508-527_1	LmxM.27.1340.1	170.74	98.348	170.74	98.348	-0.78968	2620.4	5.4569e+05	1.3498	0.088539	0.91146	0.17708	0.52833	False
LmxM.30.2120.1_29_0.0199652777777778_42-61_1	LmxM.30.2120.1	140.52	77.423	140.52	77.423	-0.85168	1990.7	3.3082e+05	1.3497	0.088562	0.91144	0.17712	0.52833	False
LmxM.30.2730.1_67_0.448232323232323_349-368_1	LmxM.30.2730.1	51.877	23.018	51.877	23.018	-1.1386	416.44	25594	1.3495	0.088586	0.91141	0.17717	0.52833	False
LmxM.23.0150.1_57_0.30063578564941_323-342_1	LmxM.23.0150.1	51.877	23.018	51.877	23.018	-1.1386	416.44	25594	1.3495	0.088586	0.91141	0.17717	0.52833	False
LmxM.16.0210.1_29_0.487847222222222_557-576_1	LmxM.16.0210.1	208.01	125.55	208.01	125.55	-0.72387	3400	9.063e+05	1.3494	0.088609	0.91139	0.17722	0.52833	False
LmxM.25.0870.1_48_0.404519774011299_351-370_1	LmxM.25.0870.1	143.54	79.515	143.54	79.515	-0.84417	2049.8	3.4941e+05	1.3494	0.08861	0.91139	0.17722	0.52833	False
LmxM.22.1670.1_0_0.0721799056945956_192-211_1	LmxM.22.1670.1	182.33	106.72	182.33	106.72	-0.76715	2858.3	6.4594e+05	1.3493	0.088612	0.91139	0.17722	0.52833	False
LmxM.18.1210.1_52_0.364468864468864_790-809_1	LmxM.18.1210.1-LmxM.18.1220.1	251.83	159.03	251.83	159.03	-0.65982	4305.9	1.4811e+06	1.3493	0.088622	0.91138	0.17724	0.52833	False
LmxM.33.0320.1_76_0.360259981429898_378-397_1	LmxM.33.0320.1	319.32	213.44	319.32	213.44	-0.57897	5605.9	2.7263e+06	1.3493	0.088626	0.91137	0.17725	0.52833	False
LmxM.29.1620.1_38_0.122429459588714_253-272_1	LmxM.29.1620.1	118.36	62.775	118.36	62.775	-0.90426	1544.9	2.1286e+05	1.3493	0.088627	0.91137	0.17725	0.52833	False
LmxM.07.0250.1_14_0.286264216972878_1630-1649_1	LmxM.07.0250.1	127.93	69.053	127.93	69.053	-0.88007	1733.3	2.5992e+05	1.3492	0.088631	0.91137	0.17726	0.52833	False
LmxM.10.0850.1_14_0.298666666666667_109-128_1	LmxM.10.0850.1	39.789	16.74	39.789	16.74	-1.2012	265.63	12957	1.3492	0.088633	0.91137	0.17727	0.52833	False
LmxM.19.0420.1_29_0.403508771929825_180-199_1	LmxM.19.0420.1	219.6	1596.6	219.6	1596.6	2.8564	9.4805e+05	1.0417e+06	1.3491	0.84851	0.15149	0.30297	0.57602	True
LmxM.25.1110.1_0_0.091446329410566_1791-1810_1	LmxM.25.1110.1	105.27	54.405	105.27	54.405	-0.93958	1293.4	1.575e+05	1.3491	0.088658	0.91134	0.17732	0.52833	False
LmxM.36.1850.1_0_0.0233585858585859_33-52_1	LmxM.36.1850.1	105.27	54.405	105.27	54.405	-0.93958	1293.4	1.575e+05	1.3491	0.088658	0.91134	0.17732	0.52833	False
LmxM.04.0830.1_49_0.047427652733119_185-166_0	LmxM.04.0830.1	158.65	89.978	158.65	89.978	-0.81136	2358.2	4.5186e+05	1.349	0.088665	0.91134	0.17733	0.52833	False
LmxM.25.1230.1_14_0.00872442839951865_50-69_1	LmxM.25.1230.1	158.65	89.978	158.65	89.978	-0.81136	2358.2	4.5186e+05	1.349	0.088665	0.91134	0.17733	0.52833	False
LmxM.36.4230.1_29_0.0762345679012346_241-260_1	LmxM.36.4230.1	149.59	83.7	149.59	83.7	-0.83016	2170.6	3.8847e+05	1.349	0.088666	0.91133	0.17733	0.52833	False
LmxM.17.0191.1_0_0.187604690117253_780-799_1	LmxM.17.0191.1-LmxM.17.0200.1	238.23	148.57	238.23	148.57	-0.67761	4019.8	1.2842e+06	1.349	0.088676	0.91132	0.17735	0.52833	False
LmxM.33.1000.1_19_0.199853587115666_823-804_0	LmxM.33.1000.1	409.48	290.86	409.48	290.86	-0.49203	7035.2	5.1655e+06	1.349	0.088676	0.91132	0.17735	0.52833	False
LmxM.33.4320.1_33_0.36283185840708_126-107_0	LmxM.33.4320.1	152.61	85.793	152.61	85.793	-0.82362	2232.2	4.0895e+05	1.349	0.088676	0.91132	0.17735	0.52833	False
LmxM.25.0970.1_43_0.113747954173486_428-409_0	LmxM.25.0970.1	152.61	85.793	152.61	85.793	-0.82362	2232.2	4.0895e+05	1.349	0.088676	0.91132	0.17735	0.52833	False
LmxM.33.0920.1_19_0.182701652089407_369-388_1	LmxM.33.0920.1	66.987	31.388	66.987	31.388	-1.0698	633.66	49333	1.3489	0.08868	0.91132	0.17736	0.52833	False
LmxM.29.3410.1_43_0.270765911542611_499-518_1	LmxM.29.3410.1	66.987	31.388	66.987	31.388	-1.0698	633.66	49333	1.3489	0.08868	0.91132	0.17736	0.52833	False
LmxM.17.0130.1_0_0.132872503840246_339-358_1	LmxM.17.0130.1	95.192	48.128	95.192	48.128	-0.96938	1107.5	1.2164e+05	1.3489	0.08868	0.91132	0.17736	0.52833	False
LmxM.08_29.1000.1_0_0.196078431372549_366-385_1	LmxM.08_29.1000.1	95.192	48.128	95.192	48.128	-0.96938	1107.5	1.2164e+05	1.3489	0.08868	0.91132	0.17736	0.52833	False
LmxM.32.1320.1_52_0.350877192982456_276-295_1	LmxM.32.1320.1	4.0293	12.555	4.0293	12.555	1.4304	36.344	39.951	1.3489	0.87984	0.12016	0.24032	0.54934	True
LmxM.08_29.1500.1_43_0.220406141654284_439-458_1	LmxM.08_29.1500.1	4.0293	12.555	4.0293	12.555	1.4304	36.344	39.951	1.3489	0.87984	0.12016	0.24032	0.54934	True
LmxM.33.3690.1_29_0.0162306201550388_61-80_1	LmxM.33.3690.1	4.0293	12.555	4.0293	12.555	1.4304	36.344	39.951	1.3489	0.87984	0.12016	0.24032	0.54934	True
LmxM.25.0300.1_43_0.25487012987013_477-458_0	LmxM.25.0300.1	4.0293	12.555	4.0293	12.555	1.4304	36.344	39.951	1.3489	0.87984	0.12016	0.24032	0.54934	True
LmxM.24.0930.1_29_0.0806451612903226_231-212_0	LmxM.24.0930.1	4.0293	12.555	4.0293	12.555	1.4304	36.344	39.951	1.3489	0.87984	0.12016	0.24032	0.54934	True
LmxM.26.0230.1_0_0.0673758865248227_71-90_1	LmxM.26.0230.1	30.22	138.11	30.22	138.11	2.1557	5819.7	6400.3	1.3485	0.86288	0.13712	0.27424	0.56286	True
LmxM.21.1020.1_43_0.0358649789029536_29-48_1	LmxM.21.1020.1	267.44	171.59	267.44	171.59	-0.63731	4594.5	1.7287e+06	1.3484	0.088758	0.91124	0.17752	0.52849	False
LmxM.28.1930.1_52_0.100517368810052_127-146_1	LmxM.28.1930.1	240.75	150.66	240.75	150.66	-0.67267	4058.1	1.3194e+06	1.3484	0.088764	0.91124	0.17753	0.52849	False
LmxM.29.0420.1_38_0.145322434150772_156-175_1	LmxM.29.0420.1	47.848	20.925	47.848	20.925	-1.1557	362.42	20798	1.3483	0.088777	0.91122	0.17755	0.52849	False
LmxM.31.0940.1_29_0.0285893810870248_88-107_1	LmxM.31.0940.1	47.848	20.925	47.848	20.925	-1.1557	362.42	20798	1.3483	0.088777	0.91122	0.17755	0.52849	False
LmxM.28.2510.1_43_0.176719576719577_331-350_1	LmxM.28.2510.1	47.848	20.925	47.848	20.925	-1.1557	362.42	20798	1.3483	0.088777	0.91122	0.17755	0.52849	False
LmxM.31.1870.1_43_0.315228966986155_587-606_1	LmxM.31.1870.1	31.227	12.555	31.227	12.555	-1.2494	174.32	6961.3	1.3482	0.088803	0.9112	0.17761	0.52849	False
LmxM.30.1230.1_29_0.474814814814815_1279-1298_1	LmxM.30.1230.1	31.227	12.555	31.227	12.555	-1.2494	174.32	6961.3	1.3482	0.088803	0.9112	0.17761	0.52849	False
LmxM.34.0740.1_43_0.0511159107271418_131-150_1	LmxM.34.0740.1	269.96	173.68	269.96	173.68	-0.63339	4635.4	1.7709e+06	1.3482	0.088805	0.9112	0.17761	0.52849	False
LmxM.34.2520.1_43_0.304568527918782_363-344_0	LmxM.34.2520.1	173.26	100.44	173.26	100.44	-0.78061	2651.3	5.6661e+05	1.3481	0.08881	0.91119	0.17762	0.52849	False
LmxM.30.0740.1_29_0.45281124497992_447-466_1	LmxM.30.0740.1	43.819	18.833	43.819	18.833	-1.1762	312.15	16595	1.3481	0.088816	0.91118	0.17763	0.52849	False
LmxM.27.1630.1_14_0.303393213572854_753-772_1	LmxM.27.1630.1	43.819	18.833	43.819	18.833	-1.1762	312.15	16595	1.3481	0.088816	0.91118	0.17763	0.52849	False
LmxM.24.2260.1_14_0.318036966220523_496-515_1	LmxM.24.2260.1	43.819	18.833	43.819	18.833	-1.1762	312.15	16595	1.3481	0.088816	0.91118	0.17763	0.52849	False
LmxM.30.1440c.1_29_0.0861423220973783_108-127_1	LmxM.30.1445.1-LmxM.30.1440c.1	133.97	73.238	133.97	73.238	-0.86246	1844.4	2.9265e+05	1.348	0.08883	0.91117	0.17766	0.52849	False
LmxM.27.2200.1_43_0.447222222222222_311-330_1	LmxM.27.2200.1	59.432	27.203	59.432	27.203	-1.0995	519.37	36283	1.3479	0.088843	0.91116	0.17769	0.52849	False
LmxM.24.0110.1_62_0.403189066059225_540-521_0	LmxM.24.0110.1	59.432	27.203	59.432	27.203	-1.0995	519.37	36283	1.3479	0.088843	0.91116	0.17769	0.52849	False
LmxM.21.0910.1_43_0.038130381303813_27-46_1	LmxM.21.0910.1	42.811	211.34	42.811	211.34	2.277	14202	15634	1.3479	0.85985	0.14015	0.2803	0.56441	True
LmxM.36.0570.1_29_0.191878625613565_426-445_1	LmxM.36.0570.1	170.24	98.348	170.24	98.348	-0.78544	2584.1	5.4156e+05	1.3478	0.088864	0.91114	0.17773	0.52849	False
LmxM.31.0990.1_29_0.462700022537751_2046-2065_1	LmxM.31.0990.1	101.74	52.313	101.74	52.313	-0.94644	1221.5	1.4431e+05	1.3477	0.088874	0.91113	0.17775	0.52849	False
LmxM.32.2140.1_14_0.345138888888889_990-1009_1	LmxM.32.2140.1	207.51	125.55	207.51	125.55	-0.72039	3358.6	9.0067e+05	1.3477	0.088877	0.91112	0.17775	0.52849	False
LmxM.31.2180.1_29_0.424501424501425_294-313_1	LmxM.31.2180.1	293.13	192.51	293.13	192.51	-0.60405	5062.2	2.1881e+06	1.3476	0.088889	0.91111	0.17778	0.52849	False
LmxM.24.1160.1_14_0.224496758785397_655-674_1	LmxM.24.1160.1	23.672	102.53	23.672	102.53	2.0691	3109.5	3424.6	1.3476	0.86471	0.13529	0.27058	0.56132	True
LmxM.20.0810.1_43_0.421290031574199_924-943_1	LmxM.20.0810.1	23.672	102.53	23.672	102.53	2.0691	3109.5	3424.6	1.3476	0.86471	0.13529	0.27058	0.56132	True
LmxM.21.1640.1_38_0.147988505747126_99-118_1	LmxM.21.1640.1	22.161	8.37	22.161	8.37	-1.3056	95.097	2892.9	1.3476	0.088897	0.9111	0.17779	0.52849	False
LmxM.21.1460.1_51_0.403611517813568_830-811_0	LmxM.21.1460.1	22.161	8.37	22.161	8.37	-1.3056	95.097	2892.9	1.3476	0.088897	0.9111	0.17779	0.52849	False
LmxM.25.2020.1_29_0.197167755991285_178-197_1	LmxM.25.2020.1	22.161	8.37	22.161	8.37	-1.3056	95.097	2892.9	1.3476	0.088897	0.9111	0.17779	0.52849	False
LmxM.27.2360.1_71_0.456822107081174_519-538_1	LmxM.27.2360.1	22.161	8.37	22.161	8.37	-1.3056	95.097	2892.9	1.3476	0.088897	0.9111	0.17779	0.52849	False
LmxM.09.1150.1_52_0.0358796296296296_21-40_1	LmxM.09.1150.1	213.05	129.74	213.05	129.74	-0.71129	3470.6	9.6376e+05	1.3476	0.0889	0.9111	0.1778	0.52849	False
LmxM.33.0110.1_43_0.0700152207001522_42-61_1	LmxM.33.0110.1	137	75.33	137	75.33	-0.8543	1901.3	3.0991e+05	1.3475	0.088902	0.9111	0.1778	0.52849	False
LmxM.16.1090.1_43_0.105123398937832_669-688_1	LmxM.16.1090.1	295.65	194.6	295.65	194.6	-0.60083	5105.2	2.2368e+06	1.3475	0.088907	0.91109	0.17781	0.52849	False
LmxM.19.0220.1_26_0.340511440107672_762-743_0	LmxM.19.0220.1	167.22	96.255	167.22	96.255	-0.79046	2517.7	5.172e+05	1.3475	0.088913	0.91109	0.17783	0.52849	False
LmxM.19.0500.1_62_0.224444444444444_198-217_1	LmxM.19.0500.1	181.82	106.72	181.82	106.72	-0.76318	2820.3	6.4137e+05	1.3474	0.088918	0.91108	0.17784	0.52849	False
LmxM.28.0490.1_52_0.329509241555131_513-532_1	LmxM.28.0490.1	124.4	66.96	124.4	66.96	-0.88382	1649.9	2.4192e+05	1.3473	0.088944	0.91106	0.17789	0.52849	False
LmxM.27.1500.1_48_0.439490445859873_211-192_0	LmxM.27.1500.1	190.38	113	190.38	113	-0.74749	2994.5	7.2186e+05	1.3472	0.088957	0.91104	0.17791	0.52849	False
LmxM.22.1190.1_52_0.373737373737374_255-274_1	LmxM.22.1190.1-LmxM.22.1200.1	140.02	77.423	140.02	77.423	-0.84653	1959.1	3.2778e+05	1.3472	0.088957	0.91104	0.17791	0.52849	False
LmxM.04.1130.1_43_0.0684624017957351_58-77_1	LmxM.04.1130.1	498.12	372.47	498.12	372.47	-0.41841	7894.6	8.5469e+06	1.3471	0.088972	0.91103	0.17794	0.52849	False
LmxM.36.2530.1_14_0.318203309692671_670-689_1	LmxM.36.2530.1	95.192	564.98	95.192	564.98	2.5568	1.1035e+05	1.2164e+05	1.347	0.85352	0.14648	0.29296	0.5709	True
LmxM.04.0250.1_33_0.203983516483516_894-875_0	LmxM.04.0250.1	143.04	79.515	143.04	79.515	-0.83913	2017.7	3.4627e+05	1.347	0.088998	0.911	0.178	0.52849	False
LmxM.15.0550.1_14_0.394557823129252_2092-2073_0	LmxM.15.0550.1	413	295.04	413	295.04	-0.48383	6957.2	5.2805e+06	1.3469	0.089	0.911	0.178	0.52849	False
LmxM.11.0090.1_43_0.0594560404807084_85-104_1	LmxM.11.0090.1	74.038	35.573	74.038	35.573	-1.0369	739.8	63790	1.3469	0.089013	0.91099	0.17803	0.52849	False
LmxM.27.0970.1_14_0.290672451193059_1613-1594_0	LmxM.27.0970.1	74.038	35.573	74.038	35.573	-1.0369	739.8	63790	1.3469	0.089013	0.91099	0.17803	0.52849	False
LmxM.11.0890.1_19_0.0529100529100529_156-175_1	LmxM.11.0890.1	74.038	35.573	74.038	35.573	-1.0369	739.8	63790	1.3469	0.089013	0.91099	0.17803	0.52849	False
LmxM.26.0990.1_38_0.0391498881431767_66-85_1	LmxM.26.0990.1	74.038	35.573	74.038	35.573	-1.0369	739.8	63790	1.3469	0.089013	0.91099	0.17803	0.52849	False
LmxM.31.1635.1_81_0.49136786188579_360-379_1	LmxM.31.1635.1	158.15	89.978	158.15	89.978	-0.8068	2323.7	4.4819e+05	1.3468	0.089016	0.91098	0.17803	0.52849	False
LmxM.14.0600.1_57_0.493778650949574_751-770_1	LmxM.14.0600.1	84.615	41.85	84.615	41.85	-0.99857	914.42	89885	1.3468	0.089023	0.91098	0.17805	0.52849	False
LmxM.15.1010.1_43_0.202685003274394_616-635_1	LmxM.15.1010.1	210.03	127.64	210.03	127.64	-0.71405	3393.6	9.2903e+05	1.3468	0.089024	0.91098	0.17805	0.52849	False
LmxM.20.0220.1_38_0.169824561403509_477-496_1	LmxM.20.0220.1	258.88	165.31	258.88	165.31	-0.644	4378	1.5901e+06	1.3468	0.089028	0.91097	0.17806	0.52849	False
Non-targeting-148	Non-target-144	155.13	87.885	155.13	87.885	-0.81271	2260.8	4.2651e+05	1.3467	0.089033	0.91097	0.17807	0.52849	False
LmxM.13.0770.1_29_0.223025919228451_360-379_1	LmxM.13.0770.1	155.13	87.885	155.13	87.885	-0.81271	2260.8	4.2651e+05	1.3467	0.089033	0.91097	0.17807	0.52849	False
LmxM.12.0600.1_43_0.270391779062299_414-433_1	LmxM.12.0600.1	215.57	131.83	215.57	131.83	-0.70526	3506.1	9.9331e+05	1.3467	0.089034	0.91097	0.17807	0.52849	False
LmxM.10.1080.1_52_0.0196078431372549_37-56_1	LmxM.10.1080.1	195.92	117.18	195.92	117.18	-0.73665	3100.3	7.7708e+05	1.3467	0.089046	0.91095	0.17809	0.52849	False
LmxM.29.1610.1_19_0.087719298245614_288-269_0	LmxM.29.1610.1	195.92	117.18	195.92	117.18	-0.73665	3100.3	7.7708e+05	1.3467	0.089046	0.91095	0.17809	0.52849	False
LmxM.15.0440b.1_43_0.257737189244039_504-523_1	LmxM.15.0440a.1-LmxM.15.0440b.1	447.76	326.43	447.76	326.43	-0.45474	7359.8	6.499e+06	1.3466	0.089049	0.91095	0.1781	0.52849	False
LmxM.32.1750.1_29_0.0380116959064327_45102_1	LmxM.32.1750.1	187.36	110.9	187.36	110.9	-0.75126	2923	6.9279e+05	1.3466	0.08905	0.91095	0.1781	0.52849	False
LmxM.34.3630.1_52_0.254965110037574_468-487_1	LmxM.34.3630.1	175.78	102.53	175.78	102.53	-0.77185	2682.4	5.8801e+05	1.3465	0.089065	0.91093	0.17813	0.52849	False
LmxM.20.0510.1_29_0.270542635658915_341-360_1	LmxM.20.0510.1	81.09	39.758	81.09	39.758	-1.0101	854.16	80578	1.3465	0.08907	0.91093	0.17814	0.52849	False
LmxM.27.2220.1_43_0.466281310211946_475-494_1	LmxM.27.2220.1	98.214	50.22	98.214	50.22	-0.95383	1151.7	1.3181e+05	1.3465	0.089077	0.91092	0.17815	0.5285	False
LmxM.15.1040.1_38_0.19_117-98_0	LmxM.15.1040.1-LmxM.15.1160.1	274.5	177.86	274.5	177.86	-0.62317	4668.9	1.8483e+06	1.3464	0.08909	0.91091	0.17818	0.52854	False
LmxM.28.1995.1_52_0.288690476190476_90-109_1	LmxM.28.1995.1	172.76	100.44	172.76	100.44	-0.77643	2614.8	5.6238e+05	1.3461	0.089132	0.91087	0.17826	0.52874	False
LmxM.08.0650.1_43_0.32641291810842_280-299_1	LmxM.08.0650.1	218.09	133.92	218.09	133.92	-0.69938	3541.9	1.0234e+06	1.3459	0.08916	0.91084	0.17832	0.52878	False
LmxM.15.0530.1_33_0.12187333688132_695-676_0	LmxM.15.0530.1	130.45	71.145	130.45	71.145	-0.86552	1758.4	2.7327e+05	1.3459	0.089165	0.91083	0.17833	0.52878	False
LmxM.12.0600.1_67_0.366730892742453_563-582_1	LmxM.12.0600.1	111.31	58.59	111.31	58.59	-0.91433	1389.6	1.8179e+05	1.3458	0.089183	0.91082	0.17837	0.52878	False
LmxM.29.0510.1_14_0.176298890834793_594-613_1	LmxM.29.0510.1	111.31	58.59	111.31	58.59	-0.91433	1389.6	1.8179e+05	1.3458	0.089183	0.91082	0.17837	0.52878	False
LmxM.27.1045.1_81_0.430839002267574_179-198_1	LmxM.27.1045.1	104.76	54.405	104.76	54.405	-0.93272	1267.9	1.5557e+05	1.3458	0.089186	0.91081	0.17837	0.52878	False
LmxM.08.0170.1_0_0.159766454352442_295-314_1	LmxM.08.0170.1	104.76	54.405	104.76	54.405	-0.93272	1267.9	1.5557e+05	1.3458	0.089186	0.91081	0.17837	0.52878	False
LmxM.31.0640.1_29_0.148760330578512_277-258_0	LmxM.31.0640.1	104.76	54.405	104.76	54.405	-0.93272	1267.9	1.5557e+05	1.3458	0.089186	0.91081	0.17837	0.52878	False
LmxM.34.4160.1_14_0.359702501690331_525-544_1	LmxM.34.4160.1	169.73	98.348	169.73	98.348	-0.78119	2548	5.3745e+05	1.3457	0.089192	0.91081	0.17838	0.52878	False
LmxM.23.1300.1_0_0.0704070407040704_59-78_1	LmxM.23.1300.1	231.68	144.38	231.68	144.38	-0.67851	3810.8	1.1955e+06	1.3457	0.089203	0.9108	0.17841	0.52881	False
LmxM.20.1600.1_48_0.462226640159046_1399-1380_0	LmxM.20.1600.1	239.74	150.66	239.74	150.66	-0.66665	3967.8	1.3053e+06	1.3455	0.089229	0.91077	0.17846	0.52883	False
LmxM.20.0930.1_29_0.0560866794136393_345-364_1	LmxM.20.0930.1	62.958	29.295	62.958	29.295	-1.078	566.59	42069	1.3455	0.089237	0.91076	0.17847	0.52883	False
LmxM.11.0720.1_14_0.372069317023445_726-745_1	LmxM.11.0720.1	381.27	267.84	381.27	267.84	-0.50785	6433.3	4.2999e+06	1.3454	0.08924	0.91076	0.17848	0.52883	False
LmxM.03.0920.1_71_0.319508448540707_200-219_1	LmxM.03.0920.1	397.89	282.49	397.89	282.49	-0.49271	6659.1	4.7982e+06	1.3453	0.089257	0.91074	0.17851	0.52889	False
Non-targeting-424	Non-target-90	183.33	1272.2	183.33	1272.2	2.7881	5.9287e+05	6.5515e+05	1.3453	0.8486	0.1514	0.30279	0.57602	True
LmxM.20.0630.1_29_0.196644664466447_712-731_1	LmxM.20.0630.1	55.403	25.11	55.403	25.11	-1.1112	458.82	30299	1.3452	0.089278	0.91072	0.17856	0.52893	False
Non-targeting-927	Non-target-89	55.403	25.11	55.403	25.11	-1.1112	458.82	30299	1.3452	0.089278	0.91072	0.17856	0.52893	False
LmxM.16.0690.1_48_0.297101449275362_500-481_0	LmxM.16.0690.1	273.99	177.86	273.99	177.86	-0.62053	4620.4	1.8396e+06	1.3451	0.089295	0.91071	0.17859	0.52896	False
LmxM.36.3670.1_67_0.227450980392157_223-242_1	LmxM.36.3670.1	260.9	167.4	260.9	167.4	-0.6371	4370.8	1.6221e+06	1.3451	0.089296	0.9107	0.17859	0.52896	False
LmxM.32.2560.1_14_0.234746307000642_1455-1474_1	LmxM.32.2560.1	242.26	152.75	242.26	152.75	-0.66189	4005.9	1.3408e+06	1.345	0.089308	0.91069	0.17862	0.52896	False
LmxM.18.0400.1_52_0.378922439313203_634-653_1	LmxM.18.0400.1	136.49	75.33	136.49	75.33	-0.84902	1870.4	3.0699e+05	1.345	0.089309	0.91069	0.17862	0.52896	False
LmxM.16.0900.1_29_0.0104606718970026_48-67_1	LmxM.16.0900.1	160.67	92.07	160.67	92.07	-0.79664	2352.8	4.6675e+05	1.3449	0.089336	0.91066	0.17867	0.52903	False
LmxM.26.1230.1_14_0.398398068904981_3627-3646_1	LmxM.26.1230.1	139.51	77.423	139.51	77.423	-0.84137	1927.7	3.2476e+05	1.3447	0.089356	0.91064	0.17871	0.52903	False
LmxM.34.3420.1_38_0.164912280701754_90-109_1	LmxM.34.3420.1	139.51	77.423	139.51	77.423	-0.84137	1927.7	3.2476e+05	1.3447	0.089356	0.91064	0.17871	0.52903	False
LmxM.28.2370.1_57_0.0870175438596491_113-132_1	LmxM.28.2370.1	279.03	182.05	279.03	182.05	-0.61335	4702.6	1.9277e+06	1.3447	0.089357	0.91064	0.17871	0.52903	False
LmxM.34.2350.1_0_0.0439862542955326_58-77_1	LmxM.34.2350.1	157.65	89.978	157.65	89.978	-0.80222	2289.5	4.4453e+05	1.3447	0.089369	0.91063	0.17874	0.52903	False
LmxM.13.0510.1_29_0.145333333333333_106-125_1	LmxM.13.0510.1	157.65	89.978	157.65	89.978	-0.80222	2289.5	4.4453e+05	1.3447	0.089369	0.91063	0.17874	0.52903	False
LmxM.14.1460.1_29_0.146572104018913_65-46_0	LmxM.14.1460.1	75.046	420.59	75.046	420.59	2.4709	59702	66043	1.3446	0.85464	0.14536	0.29071	0.56943	True
LmxM.08.0970.1_43_0.00759734093067426_45165_1	LmxM.08.0970.1	200.96	121.37	200.96	121.37	-0.72288	3167.7	8.2945e+05	1.3445	0.089386	0.91061	0.17877	0.52903	False
LmxM.28.0610.1_0_0.193604284814115_2455-2474_1	LmxM.28.0610.1	142.54	79.515	142.54	79.515	-0.83408	1985.8	3.4314e+05	1.3445	0.089388	0.91061	0.17878	0.52903	False
LmxM.11.0310.1_0_0.086755456899741_463-482_1	LmxM.11.0310.1	123.9	66.96	123.9	66.96	-0.87802	1621.1	2.3941e+05	1.3445	0.089392	0.91061	0.17878	0.52903	False
LmxM.33.0480.1_14_0.33451072736787_2554-2573_1	LmxM.33.0480.1	600.87	472.91	600.87	472.91	-0.34484	8187.1	1.3839e+07	1.3444	0.089405	0.9106	0.17881	0.52903	False
LmxM.10.1290.1_57_0.259615384615385_251-232_0	LmxM.10.1290.1	145.56	81.608	145.56	81.608	-0.82712	2044.8	3.6215e+05	1.3444	0.089407	0.91059	0.17881	0.52903	False
LmxM.24.1290.1_14_0.217317896767969_895-914_1	LmxM.24.1290.1	151.6	85.793	151.6	85.793	-0.81413	2165.4	4.0205e+05	1.3444	0.089408	0.91059	0.17882	0.52903	False
LmxM.05.0710.1_29_0.439555240123019_1854-1873_1	LmxM.05.0710.1	151.6	85.793	151.6	85.793	-0.81413	2165.4	4.0205e+05	1.3444	0.089408	0.91059	0.17882	0.52903	False
LmxM.31.0970.1_33_0.254010223867442_1434-1453_1	LmxM.31.0970.1	91.163	46.035	91.163	46.035	-0.97044	1018.3	1.0885e+05	1.3443	0.089429	0.91057	0.17886	0.52906	False
LmxM.33.0690.1_29_0.0245928880026587_145-164_1	LmxM.33.0690.1	183.84	108.81	183.84	108.81	-0.75123	2814.5	6.5979e+05	1.3442	0.089443	0.91056	0.17889	0.52906	False
LmxM.12.1090.1_57_0.484142394822006_745-764_1	LmxM.12.1090.1	183.84	108.81	183.84	108.81	-0.75123	2814.5	6.5979e+05	1.3442	0.089443	0.91056	0.17889	0.52906	False
LmxM.34.3660.1_0_0.150782688766114_648-667_1	LmxM.34.3660.1	289.1	190.42	289.1	190.42	-0.59983	4869.2	2.1117e+06	1.3442	0.089448	0.91055	0.1789	0.52906	False
LmxM.32.2270.1_0_0.165435139573071_396-415_1	LmxM.32.2270.1	107.78	56.498	107.78	56.498	-0.91988	1315.1	1.6736e+05	1.3441	0.089455	0.91055	0.17891	0.52906	False
LmxM.31.3810.1_38_0.0979710144927536_162-181_1	LmxM.31.3810.1	107.78	56.498	107.78	56.498	-0.91988	1315.1	1.6736e+05	1.3441	0.089455	0.91055	0.17891	0.52906	False
LmxM.23.1530.1_43_0.325664621676892_630-649_1	LmxM.23.1530.1	239.24	150.66	239.24	150.66	-0.66363	3923.1	1.2982e+06	1.3441	0.089463	0.91054	0.17893	0.52908	False
LmxM.03.0270.1_29_0.0118960912842923_42-61_1	LmxM.03.0270.1	215.06	1550.6	215.06	1550.6	2.8442	8.9176e+05	9.8736e+05	1.344	0.84723	0.15277	0.30554	0.5775	True
LmxM.15.1510.1_29_0.458961474036851_269-288_1	LmxM.15.1510.1	212.04	1523.3	212.04	1523.3	2.839	8.5976e+05	9.521e+05	1.3439	0.84729	0.15271	0.30543	0.57743	True
LmxM.21.1200.1_52_0.146258503401361_140-121_0	LmxM.21.1200.1	66.483	31.388	66.483	31.388	-1.0591	615.86	48386	1.3438	0.089507	0.91049	0.17901	0.52925	False
LmxM.12.0610.1_14_0.158700406123087_498-517_1	LmxM.12.0610.1	249.82	159.03	249.82	159.03	-0.64828	4121	1.4509e+06	1.3438	0.089514	0.91049	0.17903	0.52925	False
LmxM.16.1050.1_29_0.0258423290807982_76-95_1	LmxM.16.1050.1	169.23	98.348	169.23	98.348	-0.77693	2512.2	5.3336e+05	1.3437	0.089522	0.91048	0.17904	0.52925	False
LmxM.34.0960.1_0_0.152428810720268_360-379_1	LmxM.34.0960.1	241.76	152.75	241.76	152.75	-0.6589	3960.9	1.3336e+06	1.3436	0.08954	0.91046	0.17908	0.52925	False
LmxM.31.1870.1_52_0.0308839190628328_48-67_1	LmxM.31.1870.1	341.48	234.36	341.48	234.36	-0.54116	5737.5	3.2394e+06	1.3436	0.089545	0.91045	0.17909	0.52925	False
LmxM.33.0150.1_29_0.204819277108434_215-196_0	LmxM.33.0150.1	189.38	113	189.38	113	-0.73988	2917.1	7.1209e+05	1.3436	0.089546	0.91045	0.17909	0.52925	False
LmxM.36.4350.1_38_0.0955580440462859_250-269_1	LmxM.36.4350.1	189.38	113	189.38	113	-0.73988	2917.1	7.1209e+05	1.3436	0.089546	0.91045	0.17909	0.52925	False
LmxM.16.0200.1_43_0.25_228-209_0	LmxM.16.0200.1	410.99	295.04	410.99	295.04	-0.47679	6721.5	5.2146e+06	1.3436	0.089546	0.91045	0.17909	0.52925	False
LmxM.06.0310.1_14_0.327433628318584_669-650_0	LmxM.06.0310.1	252.33	161.12	252.33	161.12	-0.64395	4159.8	1.4888e+06	1.3434	0.089573	0.91043	0.17915	0.52937	False
LmxM.08_29.1390.1_29_0.152795561246265_354-373_1	LmxM.08_29.1390.1	244.28	154.85	244.28	154.85	-0.65429	3998.9	1.3696e+06	1.3432	0.089611	0.91039	0.17922	0.52945	False
LmxM.07.0550.1_29_0.199956905839259_924-943_1	LmxM.07.0550.1	177.79	104.63	177.79	104.63	-0.75933	2676.7	6.0548e+05	1.3431	0.089621	0.91038	0.17924	0.52945	False
LmxM.32.2990.1_48_0.41838134430727_607-626_1	LmxM.32.2990.1	186.36	110.9	186.36	110.9	-0.74353	2846.5	6.8326e+05	1.3429	0.089649	0.91035	0.1793	0.52945	False
LmxM.10.0360.1_57_0.232215447154472_451-470_1	LmxM.10.0360.1-LmxM.10.0400.1-LmxM.10.0380.1	102.75	619.38	102.75	619.38	2.5801	1.3346e+05	1.48e+05	1.3429	0.85189	0.14811	0.29622	0.57228	True
LmxM.18.1290.1_34_0.115264797507788_117-98_0	LmxM.18.1290.1-LmxM.18.1300.1	51.374	23.018	51.374	23.018	-1.1247	402.03	24961	1.3429	0.089652	0.91035	0.1793	0.52945	False
LmxM.33.4320.1_49_0.20353982300885_76-57_0	LmxM.33.4320.1	132.97	73.238	132.97	73.238	-0.85165	1783.8	2.8703e+05	1.3428	0.089666	0.91033	0.17933	0.52945	False
Non-targeting-357	Non-target-188	70.009	33.48	70.009	33.48	-1.0422	667.18	55252	1.3427	0.089676	0.91032	0.17935	0.52945	False
LmxM.22.0930.1_48_0.273858921161826_602-583_0	LmxM.22.0930.1	84.112	41.85	84.112	41.85	-0.99005	893.01	88518	1.3427	0.089681	0.91032	0.17936	0.52945	False
LmxM.28.1930partial.1_57_0.118794326241135_57-76_1	LmxM.28.1930.1-LmxM.28.1930partial.1	84.112	41.85	84.112	41.85	-0.99005	893.01	88518	1.3427	0.089681	0.91032	0.17936	0.52945	False
LmxM.19.0350.1_38_0.148766905330151_180-199_1	LmxM.19.0350.1	84.112	41.85	84.112	41.85	-0.99005	893.01	88518	1.3427	0.089681	0.91032	0.17936	0.52945	False
LmxM.23.0290.1_57_0.317269076305221_306-325_1	LmxM.23.0290.1	160.16	92.07	160.16	92.07	-0.79214	2318.4	4.63e+05	1.3427	0.089685	0.91031	0.17937	0.52945	False
LmxM.27.1080.1_0_0.117966903073286_492-511_1	LmxM.27.1080.1	160.16	92.07	160.16	92.07	-0.79214	2318.4	4.63e+05	1.3427	0.089685	0.91031	0.17937	0.52945	False
LmxM.25.2070.1_52_0.20281862745098_324-343_1	LmxM.25.2070.1	301.19	200.88	301.19	200.88	-0.58195	5030.9	2.3461e+06	1.3426	0.089693	0.91031	0.17939	0.52945	False
LmxM.12.1190.1_33_0.157534246575342_768-749_0	LmxM.12.1190.1	238.74	150.66	238.74	150.66	-0.6606	3878.6	1.2912e+06	1.3426	0.089699	0.9103	0.1794	0.52945	False
LmxM.30.0760.1_43_0.0697674418604651_73-54_0	LmxM.30.0760.1-LmxM.30.0771.1	174.77	102.53	174.77	102.53	-0.7636	2609.1	5.7939e+05	1.3426	0.089704	0.9103	0.17941	0.52945	False
LmxM.36.4530.1_38_0.0380774032459426_54-73_1	LmxM.36.4530.1	135.99	75.33	135.99	75.33	-0.84373	1839.7	3.0409e+05	1.3425	0.08972	0.91028	0.17944	0.52945	False
LmxM.03.0690.1_0_0.0763013255738765_468-487_1	LmxM.03.0690.1	157.14	89.978	157.14	89.978	-0.79764	2255.5	4.4089e+05	1.3425	0.089725	0.91028	0.17945	0.52945	False
LmxM.29.1010.1_43_0.124470511567286_372-391_1	LmxM.29.1010.1	139.01	77.423	139.01	77.423	-0.83619	1896.5	3.2176e+05	1.3422	0.089758	0.91024	0.17952	0.52945	False
LmxM.24.0520.1_43_0.39260193358554_930-949_1	LmxM.24.0520.1	139.01	77.423	139.01	77.423	-0.83619	1896.5	3.2176e+05	1.3422	0.089758	0.91024	0.17952	0.52945	False
LmxM.26.0390.1_19_0.170906718851924_258-277_1	LmxM.26.0390.1	139.01	77.423	139.01	77.423	-0.83619	1896.5	3.2176e+05	1.3422	0.089758	0.91024	0.17952	0.52945	False
LmxM.07.0200.1_43_0.222222222222222_499-518_1	LmxM.07.0200.1	73.535	35.573	73.535	35.573	-1.0271	720.56	62682	1.3422	0.089765	0.91023	0.17953	0.52945	False
LmxM.28.0740.1_29_0.459071729957806_540-559_1	LmxM.28.0740.1	58.928	27.203	58.928	27.203	-1.0874	503.26	35499	1.3421	0.089776	0.91022	0.17955	0.52945	False
LmxM.27.0400.1_14_0.122931442080378_42-61_1	LmxM.27.0400.1	58.928	27.203	58.928	27.203	-1.0874	503.26	35499	1.3421	0.089776	0.91022	0.17955	0.52945	False
LmxM.27.0310.1_38_0.026308652020613_94-113_1	LmxM.27.0310.1	151.1	85.793	151.1	85.793	-0.80936	2132.4	3.9863e+05	1.3421	0.089779	0.91022	0.17956	0.52945	False
LmxM.25.1340.1_19_0.184821720641151_558-577_1	LmxM.25.1340.1	171.75	100.44	171.75	100.44	-0.76804	2542.4	5.54e+05	1.3421	0.089782	0.91022	0.17956	0.52945	False
LmxM.34.4070.1_67_0.236971484759095_231-250_1	LmxM.34.4070.1	77.06	37.665	77.06	37.665	-1.0136	775.99	70692	1.3421	0.089788	0.91021	0.17958	0.52945	False
Non-targeting-659	Non-target-115	64.972	351.54	64.972	351.54	2.4179	41061	45613	1.3418	0.855	0.145	0.29	0.56901	True
LmxM.01.0290.1_57_0.273603082851638_135-154_1	LmxM.01.0290.1	123.4	66.96	123.4	66.96	-0.87219	1592.6	2.3692e+05	1.3417	0.089844	0.91016	0.17969	0.52945	False
LmxM.07.0290.1_38_0.14640522875817_109-128_1	LmxM.07.0290.1	487.55	366.19	487.55	366.19	-0.41197	7363.6	8.0883e+06	1.3417	0.089848	0.91015	0.1797	0.52945	False
LmxM.16.0860.1_67_0.360416666666667_336-355_1	LmxM.16.0860.1	168.73	98.348	168.73	98.348	-0.77265	2476.6	5.2929e+05	1.3417	0.089855	0.91015	0.17971	0.52945	False
LmxM.21.1760.1_33_0.0765661252900232_108-89_0	LmxM.21.1760.1	113.83	60.683	113.83	60.683	-0.89653	1412.2	1.9255e+05	1.3415	0.089882	0.91012	0.17976	0.52945	False
LmxM.23.0230.1_43_0.394415357766143_219-238_1	LmxM.23.0230.1	303.2	202.97	303.2	202.97	-0.57666	5023.1	2.3866e+06	1.3415	0.089882	0.91012	0.17976	0.52945	False
LmxM.05.0020.1_43_0.188095238095238_68-87_1	LmxM.05.0020.1	269.96	175.77	269.96	175.77	-0.61621	4436.1	1.7709e+06	1.3415	0.089883	0.91012	0.17977	0.52945	False
LmxM.24.1410.1_14_0.00810313075506446_45291_1	LmxM.24.1410.1	256.87	165.31	256.87	165.31	-0.63277	4191.6	1.5585e+06	1.3414	0.0899	0.9101	0.1798	0.52945	False
LmxM.09.0260.1_67_0.484737484737485_393-412_1	LmxM.09.0260.1	272.48	177.86	272.48	177.86	-0.61258	4476.3	1.8136e+06	1.3413	0.089913	0.91009	0.17983	0.52945	False
LmxM.27.2100.1_43_0.095125786163522_114-133_1	LmxM.27.2100.1	47.344	20.925	47.344	20.925	-1.1408	348.99	20241	1.3412	0.089934	0.91007	0.17987	0.52945	False
LmxM.23.0120.1_14_0.305846727230375_2623-2642_1	LmxM.23.0120.1	47.344	20.925	47.344	20.925	-1.1408	348.99	20241	1.3412	0.089934	0.91007	0.17987	0.52945	False
LmxM.30.1800.1_57_0.277134277134277_639-658_1	LmxM.30.1800.1-LmxM.30.1800a.1	216.57	133.92	216.57	133.92	-0.6894	3415.8	1.0053e+06	1.3412	0.089935	0.91006	0.17987	0.52945	False
LmxM.32.0640.1_38_0.0261904761904762_16-35_1	LmxM.32.0640.1	177.29	104.63	177.29	104.63	-0.75526	2640	6.0108e+05	1.3411	0.089938	0.91006	0.17988	0.52945	False
LmxM.10.0440.1_52_0.164658634538153_73-92_1	LmxM.10.0440.1	126.42	69.053	126.42	69.053	-0.86307	1645.4	2.5211e+05	1.3411	0.089946	0.91005	0.17989	0.52945	False
LmxM.08_29.0810.1_14_0.301845819761129_549-568_1	LmxM.08_29.0810.1	199.95	121.37	199.95	121.37	-0.71567	3088.1	8.1881e+05	1.3411	0.089947	0.91005	0.17989	0.52945	False
LmxM.05.0160.1_29_0.0611979166666667_90-109_1	LmxM.05.0160.1	199.95	121.37	199.95	121.37	-0.71567	3088.1	8.1881e+05	1.3411	0.089947	0.91005	0.17989	0.52945	False
LmxM.22.0790.1_0_0.0756892230576441_145-164_1	LmxM.22.0790.1	162.68	94.163	162.68	94.163	-0.78243	2347.5	4.8194e+05	1.3409	0.089983	0.91002	0.17997	0.52945	False
LmxM.09.0550.1_43_0.285714285714286_516-497_0	LmxM.09.0550.1	129.44	71.145	129.44	71.145	-0.85442	1699.2	2.6788e+05	1.3406	0.090026	0.90997	0.18005	0.52945	False
LmxM.02.0430.1_57_0.404312668463612_453-434_0	LmxM.02.0430.1	90.659	46.035	90.659	46.035	-0.96254	995.65	1.0731e+05	1.3405	0.090043	0.90996	0.18009	0.52945	False
LmxM.29.3235.1_43_0.201388888888889_55-74_1	LmxM.29.3235.1	90.659	46.035	90.659	46.035	-0.96254	995.65	1.0731e+05	1.3405	0.090043	0.90996	0.18009	0.52945	False
LmxM.08_29.0320.1_57_0.411428571428571_436-417_0	LmxM.08_29.0320.1	219.09	136.01	219.09	136.01	-0.6838	3451.1	1.0356e+06	1.3405	0.090047	0.90995	0.18009	0.52945	False
LmxM.34.0500.1_71_0.422697368421053_1552-1533_0	LmxM.34.0500.1-LmxM.34.0500a.1	182.83	108.81	182.83	108.81	-0.74335	2739.4	6.5054e+05	1.3404	0.090057	0.90994	0.18011	0.52945	False
LmxM.28.2630.1_43_0.362745098039216_478-497_1	LmxM.28.2630.1	253.85	163.22	253.85	163.22	-0.63403	4106.9	1.5118e+06	1.3403	0.090073	0.90993	0.18015	0.52945	False
LmxM.29.2210.1_14_0.213344204375595_1564-1583_1	LmxM.29.2210.1	43.315	18.833	43.315	18.833	-1.1599	299.69	16110	1.3403	0.090081	0.90992	0.18016	0.52945	False
LmxM.19.1010.1_43_0.075095785440613_188-207_1	LmxM.19.1010.1	132.46	73.238	132.46	73.238	-0.84621	1753.8	2.8425e+05	1.3402	0.090088	0.90991	0.18018	0.52945	False
LmxM.33.0510.1_57_0.24583866837388_586-567_0	LmxM.33.0510.1	132.46	73.238	132.46	73.238	-0.84621	1753.8	2.8425e+05	1.3402	0.090088	0.90991	0.18018	0.52945	False
LmxM.03.0570.1_57_0.0790790790790791_69-88_1	LmxM.03.0570.1	271.98	177.86	271.98	177.86	-0.60992	4428.7	1.805e+06	1.34	0.090121	0.90988	0.18024	0.52945	False
LmxM.36.5280.1_29_0.435678073510773_1368-1387_1	LmxM.36.5280.1	62.454	29.295	62.454	29.295	-1.0666	549.76	41210	1.34	0.090123	0.90988	0.18025	0.52945	False
LmxM.21.0790.1_67_0.433679354094579_371-390_1	LmxM.21.0790.1	135.49	75.33	135.49	75.33	-0.83841	1809.3	3.0121e+05	1.3399	0.090133	0.90987	0.18027	0.52945	False
LmxM.29.1920.1_29_0.1152_222-203_0	LmxM.29.1920.1	150.59	85.793	150.59	85.793	-0.80457	2099.7	3.9522e+05	1.3398	0.090152	0.90985	0.1803	0.52945	False
Non-targeting-94	Non-target-100	150.59	85.793	150.59	85.793	-0.80457	2099.7	3.9522e+05	1.3398	0.090152	0.90985	0.1803	0.52945	False
LmxM.33.3550.1_29_0.0471544715447154_51-70_1	LmxM.33.3550.1	150.59	85.793	150.59	85.793	-0.80457	2099.7	3.9522e+05	1.3398	0.090152	0.90985	0.1803	0.52945	False
LmxM.25.0840.1_33_0.0184210526315789_30-11_0	LmxM.25.0840.1	30.723	140.2	30.723	140.2	2.1541	5992.4	6677.2	1.3397	0.86054	0.13946	0.27892	0.56355	True
LmxM.32.2390.1_57_0.293438320209974_552-571_1	LmxM.32.2390.1	12.088	4.185	12.088	4.185	-1.3358	31.228	616.72	1.3396	0.090185	0.90981	0.18037	0.52945	False
LmxM.27.1680.1_43_0.267392619479734_435-454_1	LmxM.27.1680.1	12.088	4.185	12.088	4.185	-1.3358	31.228	616.72	1.3396	0.090185	0.90981	0.18037	0.52945	False
LmxM.22.1050.1_38_0.0117443868739206_29-48_1	LmxM.22.1050.1	110.3	58.59	110.3	58.59	-0.90133	1337.1	1.7759e+05	1.3396	0.090193	0.90981	0.18039	0.52945	False
LmxM.21.1250.1_81_0.48641975308642_384-403_1	LmxM.21.1250.1	193.91	117.18	193.91	117.18	-0.72181	2943.7	7.5671e+05	1.3395	0.090199	0.9098	0.1804	0.52945	False
LmxM.23.0300.1_67_0.475383373688458_583-602_1	LmxM.23.0300.1	87.134	43.943	87.134	43.943	-0.9716	932.72	96918	1.3395	0.09021	0.90979	0.18042	0.52945	False
LmxM.21.0130.1_14_0.354400472533963_1807-1788_0	LmxM.21.0130.1	97.207	50.22	97.207	50.22	-0.93911	1103.9	1.2836e+05	1.3394	0.090219	0.90978	0.18044	0.52945	False
LmxM.30.1720.1_29_0.0569919377258827_199-218_1	LmxM.30.1720.1	97.207	50.22	97.207	50.22	-0.93911	1103.9	1.2836e+05	1.3394	0.090219	0.90978	0.18044	0.52945	False
LmxM.17.0560.1_67_0.429429429429429_283-302_1	LmxM.17.0560.1	250.82	161.12	250.82	161.12	-0.63532	4023.1	1.466e+06	1.3392	0.090247	0.90975	0.18049	0.52945	False
LmxM.06.0530.1_52_0.175615212527964_147-166_1	LmxM.06.0530.1	185.35	110.9	185.35	110.9	-0.73575	2771	6.7381e+05	1.3392	0.090256	0.90974	0.18051	0.52945	False
LmxM.08_29.0570.1_43_0.357030015797788_897-916_1	LmxM.08_29.0570.1	176.79	104.63	176.79	104.63	-0.75118	2603.5	5.967e+05	1.3392	0.090257	0.90974	0.18051	0.52945	False
LmxM.06.0900.1_0_0.123642439431913_588-607_1	LmxM.06.0900.1	165.2	96.255	165.2	96.255	-0.77308	2376.8	5.0134e+05	1.3391	0.090262	0.90974	0.18052	0.52945	False
LmxM.28.1080.1_49_0.295580110497238_646-627_0	LmxM.28.1080.1	17.125	6.2775	17.125	6.2775	-1.3164	58.829	1497	1.339	0.090281	0.90972	0.18056	0.52945	False
LmxM.27.1210.1_0_0.00984009840098401_45197_1	LmxM.27.1210.1	17.125	6.2775	17.125	6.2775	-1.3164	58.829	1497	1.339	0.090281	0.90972	0.18056	0.52945	False
LmxM.36.0060.1_52_0.147754137115839_240-259_1	LmxM.36.0060.1	54.899	25.11	54.899	25.11	-1.0982	443.69	29597	1.339	0.090284	0.90972	0.18057	0.52945	False
LmxM.34.3820.1_29_0.123781676413255_122-141_1	LmxM.34.3820.1	54.899	25.11	54.899	25.11	-1.0982	443.69	29597	1.339	0.090284	0.90972	0.18057	0.52945	False
LmxM.30.1840.1_0_0.147738446411013_596-615_1	LmxM.30.1840.1	54.899	25.11	54.899	25.11	-1.0982	443.69	29597	1.339	0.090284	0.90972	0.18057	0.52945	False
LmxM.26.2410.1_14_0.27765237020316_375-356_0	LmxM.26.2410.1	54.899	25.11	54.899	25.11	-1.0982	443.69	29597	1.339	0.090284	0.90972	0.18057	0.52945	False
LmxM.07.1030.1_52_0.0517241379310345_27-8_0	LmxM.07.1030.1	122.89	66.96	122.89	66.96	-0.86634	1564.3	2.3444e+05	1.3389	0.090301	0.9097	0.1806	0.52945	False
LmxM.19.1345.1_71_0.299398625429553_686-705_1	LmxM.19.1345.1-LmxM.19.1345apartial.1	190.89	115.09	190.89	115.09	-0.72504	2872.8	7.2678e+05	1.3388	0.090322	0.90968	0.18064	0.52945	False
LmxM.16.0550.1_81_0.425764192139738_596-577_0	LmxM.16.0550.1	234.71	148.57	234.71	148.57	-0.65619	3709.9	1.236e+06	1.3387	0.090339	0.90966	0.18068	0.52945	False
LmxM.15.1350.1_19_0.166430260047281_348-367_1	LmxM.15.1350.1	213.05	131.83	213.05	131.83	-0.68838	3298.4	9.6376e+05	1.3386	0.090346	0.90965	0.18069	0.52945	False
LmxM.21.0790.1_52_0.222606689734717_186-205_1	LmxM.21.0790.1	65.98	31.388	65.98	31.388	-1.0483	598.31	47451	1.3386	0.090348	0.90965	0.1807	0.52945	False
LmxM.23.1640.1_29_0.164302243686488_1626-1645_1	LmxM.23.1640.1	65.98	31.388	65.98	31.388	-1.0483	598.31	47451	1.3386	0.090348	0.90965	0.1807	0.52945	False
LmxM.31.0800.1_29_0.233999420793513_799-818_1	LmxM.31.0800.1	173.76	102.53	173.76	102.53	-0.75531	2536.9	5.7085e+05	1.3386	0.090351	0.90965	0.1807	0.52945	False
LmxM.09.0940.1_29_0.192717086834734_682-701_1	LmxM.09.0940.1	173.76	102.53	173.76	102.53	-0.75531	2536.9	5.7085e+05	1.3386	0.090351	0.90965	0.1807	0.52945	False
LmxM.16.0990.1_29_0.24113475177305_332-351_1	LmxM.16.0990.1	207.51	127.64	207.51	127.64	-0.69673	3189.3	9.0067e+05	1.3385	0.090371	0.90963	0.18074	0.52945	False
LmxM.13.0060.1_57_0.330795262267343_388-407_1	LmxM.13.0060.1	336.45	232.27	336.45	232.27	-0.53267	5426.5	3.118e+06	1.3383	0.090404	0.9096	0.18081	0.52945	False
LmxM.11.1340.1_52_0.046267087276551_79-98_1	LmxM.11.1340.1	221.11	138.11	221.11	138.11	-0.67508	3444.7	1.0602e+06	1.3383	0.090407	0.90959	0.18081	0.52945	False
LmxM.36.3890.1_38_0.0109427609427609_45133_1	LmxM.36.3890.1	170.74	100.44	170.74	100.44	-0.7596	2471.1	5.4569e+05	1.338	0.090441	0.90956	0.18088	0.52945	False
LmxM.08_29.1210.1_38_0.116487455197133_126-145_1	LmxM.08_29.1210.1	170.74	100.44	170.74	100.44	-0.7596	2471.1	5.4569e+05	1.338	0.090441	0.90956	0.18088	0.52945	False
LmxM.04.0310.1_0_0.0612244897959184_124-105_0	LmxM.04.0310.1	296.66	198.79	296.66	198.79	-0.57518	4789.1	2.2564e+06	1.338	0.090448	0.90955	0.1809	0.52945	False
LmxM.21.1490.1_46_0.14081733136386_282-301_1	LmxM.21.1490.1	93.681	48.128	93.681	48.128	-0.94654	1037.6	1.1674e+05	1.338	0.09045	0.90955	0.1809	0.52945	False
LmxM.26.1870.1_29_0.0589508530685001_456-475_1	LmxM.26.1870.1	93.681	48.128	93.681	48.128	-0.94654	1037.6	1.1674e+05	1.338	0.09045	0.90955	0.1809	0.52945	False
LmxM.32.2970.1_38_0.051064754454585_230-249_1	LmxM.32.2970.1	93.681	48.128	93.681	48.128	-0.94654	1037.6	1.1674e+05	1.338	0.09045	0.90955	0.1809	0.52945	False
LmxM.26.0360.1_0_0.00237312887915298_45102_1	LmxM.26.0360.1	93.681	48.128	93.681	48.128	-0.94654	1037.6	1.1674e+05	1.338	0.09045	0.90955	0.1809	0.52945	False
LmxM.14.0405.1_52_0.193436960276339_102-121_1	LmxM.14.0405.1	80.082	39.758	80.082	39.758	-0.99231	813.04	78032	1.338	0.090453	0.90955	0.18091	0.52945	False
LmxM.15.0600.1_14_0.265441959531416_994-1013_1	LmxM.15.0600.1	80.082	39.758	80.082	39.758	-0.99231	813.04	78032	1.338	0.090453	0.90955	0.18091	0.52945	False
LmxM.28.2260.1_43_0.171898355754858_111-130_1	LmxM.28.2260.1	69.505	33.48	69.505	33.48	-1.032	648.91	54237	1.3378	0.090477	0.90952	0.18095	0.52945	False
LmxM.32.1780.1_14_0.206592956592957_1002-1021_1	LmxM.32.1780.1	153.11	87.885	153.11	87.885	-0.79397	2127.3	4.1243e+05	1.3377	0.09049	0.90951	0.18098	0.52945	False
LmxM.13.1490.1_52_0.306131260794473_703-722_1	LmxM.13.1490.1	326.37	223.9	326.37	223.9	-0.54166	5250.5	2.8837e+06	1.3377	0.090498	0.9095	0.181	0.52945	False
LmxM.34.1590.1_52_0.166378814047208_279-298_1	LmxM.34.1590.1	106.78	56.498	106.78	56.498	-0.90646	1264	1.6338e+05	1.3377	0.0905	0.9095	0.181	0.52945	False
LmxM.15.1343.1_62_0.469868173258004_491-510_1	LmxM.15.1343.1	106.78	56.498	106.78	56.498	-0.90646	1264	1.6338e+05	1.3377	0.0905	0.9095	0.181	0.52945	False
LmxM.36.1905.1_38_0.140562248995984_169-188_1	LmxM.36.1905.1	6.5476	2.0925	6.5476	2.0925	-1.2872	9.9239	131.64	1.3377	0.090501	0.9095	0.181	0.52945	False
LmxM.36.1570.1_0_0.107617051013277_150-169_1	LmxM.36.1570.1	6.5476	0	6.5476	0	-2.916	21.436	131.64	1.3377	0.090501	0.9095	0.181	0.52945	False
LmxM.07.1150.1_0_0.16850683491062_1275-1294_1	LmxM.07.1150.1	6.5476	0	6.5476	0	-2.916	21.436	131.64	1.3377	0.090501	0.9095	0.181	0.52945	False
LmxM.36.1300.1_29_0.142005420054201_256-275_1	LmxM.36.1300.1	6.5476	2.0925	6.5476	2.0925	-1.2872	9.9239	131.64	1.3377	0.090501	0.9095	0.181	0.52945	False
LmxM.08_29.2160.1_29_0.117339312406577_151-170_1	LmxM.08_29.2160.1	6.5476	0	6.5476	0	-2.916	21.436	131.64	1.3377	0.090501	0.9095	0.181	0.52945	False
LmxM.32.0040.1_43_0.123480486244402_187-206_1	LmxM.32.0040.1	6.5476	2.0925	6.5476	2.0925	-1.2872	9.9239	131.64	1.3377	0.090501	0.9095	0.181	0.52945	False
LmxM.17.0080.1_67_0.435555555555556_595-576_0	LmxM.17.0080.1-LmxM.17.0081.1-LmxM.17.0082.1-LmxM.17.0083.1-LmxM.17.0085.1	6.5476	2.0925	6.5476	2.0925	-1.2872	9.9239	131.64	1.3377	0.090501	0.9095	0.181	0.52945	False
LmxM.34.3370.1_19_0.131182795698925_421-440_1	LmxM.34.3370.1	6.5476	0	6.5476	0	-2.916	21.436	131.64	1.3377	0.090501	0.9095	0.181	0.52945	False
LmxM.15.1170.1_57_0.399378399378399_504-523_1	LmxM.15.1170.1	6.5476	0	6.5476	0	-2.916	21.436	131.64	1.3377	0.090501	0.9095	0.181	0.52945	False
LmxM.32.0740.1_48_0.405913978494624_457-438_0	LmxM.32.0740.1	6.5476	2.0925	6.5476	2.0925	-1.2872	9.9239	131.64	1.3377	0.090501	0.9095	0.181	0.52945	False
LmxM.16.0050.1_38_0.0521783181357649_99-118_1	LmxM.16.0050.1	6.5476	0	6.5476	0	-2.916	21.436	131.64	1.3377	0.090501	0.9095	0.181	0.52945	False
LmxM.09.1240.1_0_0.053850296176629_394-413_1	LmxM.09.1240.1	6.5476	0	6.5476	0	-2.916	21.436	131.64	1.3377	0.090501	0.9095	0.181	0.52945	False
LmxM.02.0480.1_19_0.100660066006601_58-77_1	LmxM.02.0480.1	6.5476	2.0925	6.5476	2.0925	-1.2872	9.9239	131.64	1.3377	0.090501	0.9095	0.181	0.52945	False
LmxM.22.1570.1_60_0.325987144168962_351-370_1	LmxM.22.1570.1	6.5476	0	6.5476	0	-2.916	21.436	131.64	1.3377	0.090501	0.9095	0.181	0.52945	False
LmxM.34.1680.1_33_0.268817204301075_228-209_0	LmxM.34.1680.1	6.5476	2.0925	6.5476	2.0925	-1.2872	9.9239	131.64	1.3377	0.090501	0.9095	0.181	0.52945	False
LmxM.28.2290.1_38_0.150279776179057_372-391_1	LmxM.28.2290.1	6.5476	0	6.5476	0	-2.916	21.436	131.64	1.3377	0.090501	0.9095	0.181	0.52945	False
LmxM.31.1110.1_49_0.332278481012658_318-299_0	LmxM.31.1110.1	6.5476	0	6.5476	0	-2.916	21.436	131.64	1.3377	0.090501	0.9095	0.181	0.52945	False
LmxM.17.0300.1_67_0.479474548440066_288-307_1	LmxM.17.0300.1	6.5476	0	6.5476	0	-2.916	21.436	131.64	1.3377	0.090501	0.9095	0.181	0.52945	False
LmxM.28.0890.1_57_0.42875_1033-1014_0	LmxM.28.0890.1	6.5476	0	6.5476	0	-2.916	21.436	131.64	1.3377	0.090501	0.9095	0.181	0.52945	False
LmxM.16.1560.1_43_0.382876382876383_790-809_1	LmxM.16.1560.1	6.5476	0	6.5476	0	-2.916	21.436	131.64	1.3377	0.090501	0.9095	0.181	0.52945	False
LmxM.36.5390.1_57_0.212627669452182_219-238_1	LmxM.36.5390.1	6.5476	0	6.5476	0	-2.916	21.436	131.64	1.3377	0.090501	0.9095	0.181	0.52945	False
LmxM.34.3880.1_14_0.0314606741573034_51-32_0	LmxM.34.3880.1	6.5476	0	6.5476	0	-2.916	21.436	131.64	1.3377	0.090501	0.9095	0.181	0.52945	False
LmxM.36.4520.1_0_0.0913978494623656_282-301_1	LmxM.36.4520.1	6.5476	0	6.5476	0	-2.916	21.436	131.64	1.3377	0.090501	0.9095	0.181	0.52945	False
LmxM.01.0650.1_29_0.125252525252525_192-173_0	LmxM.01.0650.1	6.5476	0	6.5476	0	-2.916	21.436	131.64	1.3377	0.090501	0.9095	0.181	0.52945	False
LmxM.33.4310.1_29_0.089390142021721_328-309_0	LmxM.33.4310.1	6.5476	0	6.5476	0	-2.916	21.436	131.64	1.3377	0.090501	0.9095	0.181	0.52945	False
LmxM.16.1600.1_52_0.244234800838574_459-478_1	LmxM.16.1600.1	6.5476	2.0925	6.5476	2.0925	-1.2872	9.9239	131.64	1.3377	0.090501	0.9095	0.181	0.52945	False
LmxM.36.4990.1_52_0.023598820058997_30-49_1	LmxM.36.4990.1	6.5476	0	6.5476	0	-2.916	21.436	131.64	1.3377	0.090501	0.9095	0.181	0.52945	False
LmxM.27.0910.1_29_0.0396825396825397_123-142_1	LmxM.27.0910.1	6.5476	2.0925	6.5476	2.0925	-1.2872	9.9239	131.64	1.3377	0.090501	0.9095	0.181	0.52945	False
LmxM.09.1180.1_43_0.365745479358581_1066-1085_1	LmxM.09.1180.1	6.5476	0	6.5476	0	-2.916	21.436	131.64	1.3377	0.090501	0.9095	0.181	0.52945	False
LmxM.32.0840.1_29_0.285915492957746_619-600_0	LmxM.32.0840.1	6.5476	0	6.5476	0	-2.916	21.436	131.64	1.3377	0.090501	0.9095	0.181	0.52945	False
LmxM.15.0410.1_19_0.0259365994236311_61-42_0	LmxM.15.0410.1	6.5476	0	6.5476	0	-2.916	21.436	131.64	1.3377	0.090501	0.9095	0.181	0.52945	False
LmxM.31.2150.1_43_0.0350877192982456_123-104_0	LmxM.31.2150.1	6.5476	0	6.5476	0	-2.916	21.436	131.64	1.3377	0.090501	0.9095	0.181	0.52945	False
LmxM.18.1440.1_14_0.27536231884058_185-204_1	LmxM.18.1440.1	6.5476	2.0925	6.5476	2.0925	-1.2872	9.9239	131.64	1.3377	0.090501	0.9095	0.181	0.52945	False
LmxM.32.1320.1_57_0.350877192982456_275-294_1	LmxM.32.1320.1	6.5476	0	6.5476	0	-2.916	21.436	131.64	1.3377	0.090501	0.9095	0.181	0.52945	False
LmxM.36.5410.1_0_0.1687552213868_198-217_1	LmxM.36.5410.1	76.557	37.665	76.557	37.665	-1.0042	756.27	69512	1.3376	0.090516	0.90948	0.18103	0.52945	False
LmxM.11.0400.1_43_0.290206648697215_972-953_0	LmxM.11.0400.1	73.031	35.573	73.031	35.573	-1.0174	701.56	61585	1.3375	0.090528	0.90947	0.18106	0.52945	False
LmxM.33.0250.1_52_0.224826388888889_252-271_1	LmxM.33.0250.1	73.031	35.573	73.031	35.573	-1.0174	701.56	61585	1.3375	0.090528	0.90947	0.18106	0.52945	False
LmxM.07.0100.1_0_0.1513391416586_465-484_1	LmxM.07.0100.1	116.35	62.775	116.35	62.775	-0.8797	1434.9	2.0368e+05	1.3375	0.090531	0.90947	0.18106	0.52945	False
Non-targeting-843	Non-target-8	100.23	52.313	100.23	52.313	-0.92507	1148	1.3886e+05	1.3375	0.090534	0.90947	0.18107	0.52945	False
LmxM.36.2430.1_57_0.24937343358396_189-208_1	LmxM.36.2430.1	147.07	83.7	147.07	83.7	-0.80583	2007.8	3.7188e+05	1.3373	0.090555	0.90945	0.18111	0.52945	False
LmxM.21.1430.1_38_0.138194444444444_195-214_1	LmxM.21.1430.1	147.07	83.7	147.07	83.7	-0.80583	2007.8	3.7188e+05	1.3373	0.090555	0.90945	0.18111	0.52945	False
LmxM.08.1170.1_60_0.312264860797592_412-431_1	LmxM.08.1170.1	184.84	110.9	184.84	110.9	-0.73184	2733.6	6.6911e+05	1.3373	0.090562	0.90944	0.18112	0.52945	False
LmxM.29.0910.1_19_0.194941541398234_813-832_1	LmxM.29.0910.1	49.863	253.19	49.863	253.19	2.3213	20672	23120	1.3372	0.8559	0.1441	0.28821	0.56805	True
LmxM.10.0950.1_43_0.137328339575531_210-229_1	LmxM.10.0950.1	588.28	466.63	588.28	466.63	-0.33358	7399.1	1.3106e+07	1.3371	0.090587	0.90941	0.18117	0.52945	False
LmxM.07.0802.1_43_0.195856873822976_203-222_1	LmxM.07.0802.1	257.88	167.4	257.88	167.4	-0.62036	4092.8	1.5742e+06	1.337	0.090603	0.9094	0.18121	0.52945	False
LmxM.20.1130.1_29_0.129147524247065_249-268_1	LmxM.20.1130.1	164.7	96.255	164.7	96.255	-0.7687	2342.2	4.9742e+05	1.337	0.090606	0.90939	0.18121	0.52945	False
LmxM.09.1300.1_43_0.289193302891933_183-202_1	LmxM.09.1300.1	212.55	131.83	212.55	131.83	-0.68498	3257.6	9.5792e+05	1.337	0.090613	0.90939	0.18123	0.52945	False
LmxM.17.0740.1_81_0.462700661000944_481-500_1	LmxM.17.0730.1-LmxM.17.0740.1	190.38	115.09	190.38	115.09	-0.72125	2834.8	7.2186e+05	1.3369	0.090619	0.90938	0.18124	0.52945	False
LmxM.26.1665.1_38_0.14769647696477_103-122_1	LmxM.26.1665.1	207.01	127.64	207.01	127.64	-0.69324	3149.2	8.9507e+05	1.3368	0.090645	0.90936	0.18129	0.52945	False
LmxM.14.1060.1_14_0.159365971734208_2033-2052_1	LmxM.14.1060.1	119.37	64.868	119.37	64.868	-0.86981	1485.1	2.1755e+05	1.3367	0.090659	0.90934	0.18132	0.52945	False
LmxM.16.0140.1_67_0.315581854043393_151-170_1	LmxM.16.0140.1	119.37	64.868	119.37	64.868	-0.86981	1485.1	2.1755e+05	1.3367	0.090659	0.90934	0.18132	0.52945	False
Non-targeting-263	Non-target-43	90.156	46.035	90.156	46.035	-0.95459	973.3	1.0579e+05	1.3367	0.090664	0.90934	0.18133	0.52945	False
LmxM.33.0380.1_43_0.00937950937950938_45165_1	LmxM.33.0380.1	90.156	46.035	90.156	46.035	-0.95459	973.3	1.0579e+05	1.3367	0.090664	0.90934	0.18133	0.52945	False
LmxM.09.0690.1_33_0.302931596091205_286-267_0	LmxM.09.0690.1	173.26	102.53	173.26	102.53	-0.75115	2501.1	5.6661e+05	1.3366	0.090678	0.90932	0.18136	0.52945	False
LmxM.12.1100.1_19_0.0434543454345435_241-222_0	LmxM.12.1100.1	181.82	108.81	181.82	108.81	-0.73542	2665.3	6.4137e+05	1.3366	0.090678	0.90932	0.18136	0.52945	False
LmxM.03.0980.1_29_0.107085346215781_129-148_1	LmxM.03.0980.1	112.82	692.62	112.82	692.62	2.6074	1.6808e+05	1.882e+05	1.3365	0.8495	0.1505	0.30101	0.57464	True
LmxM.33.3200.1_0_0.116416978776529_368-387_1	LmxM.33.3200.1	75.046	418.5	75.046	418.5	2.4637	58981	66043	1.3365	0.85249	0.14751	0.29502	0.57156	True
LmxM.33.3610.1_38_0.157088122605364_78-97_1	LmxM.33.3610.1	109.8	58.59	109.8	58.59	-0.89479	1311.1	1.7552e+05	1.3364	0.090705	0.90929	0.18141	0.52945	False
LmxM.22.0330.1_38_0.10829420970266_339-358_1	LmxM.22.0330.1	52.885	272.03	52.885	272.03	2.3411	24012	26889	1.3364	0.85521	0.14479	0.28959	0.56875	True
LmxM.28.0340.1_19_0.0745233968804159_264-245_0	LmxM.28.0340.1	58.425	27.203	58.425	27.203	-1.0752	487.41	34725	1.3363	0.090728	0.90927	0.18146	0.52945	False
LmxM.33.4070.1_43_0.0570048309178744_114-133_1	LmxM.33.4070.1	50.87	23.018	50.87	23.018	-1.1108	387.87	24338	1.3362	0.090741	0.90926	0.18148	0.52945	False
LmxM.29.1120.1_14_0.267283950617284_428-447_1	LmxM.29.1120.1	50.87	23.018	50.87	23.018	-1.1108	387.87	24338	1.3362	0.090741	0.90926	0.18148	0.52945	False
LmxM.22.0690.1_52_0.0338888888888889_53-72_1	LmxM.22.0690.1-LmxM.22.0850.1	158.65	92.07	158.65	92.07	-0.77855	2216.7	4.5186e+05	1.3362	0.090747	0.90925	0.18149	0.52945	False
LmxM.31.3780.1_57_0.131313131313131_43-62_1	LmxM.31.3780.1	158.65	92.07	158.65	92.07	-0.77855	2216.7	4.5186e+05	1.3362	0.090747	0.90925	0.18149	0.52945	False
LmxM.29.3160.1_14_0.368143459915612_345-364_1	LmxM.29.3160.1	122.39	66.96	122.39	66.96	-0.86046	1536.2	2.3198e+05	1.3361	0.090761	0.90924	0.18152	0.52945	False
LmxM.16.1270.1_19_0.186976744186047_1213-1194_0	LmxM.16.1270.1	438.69	324.34	438.69	324.34	-0.43454	6538	6.1662e+06	1.336	0.09077	0.90923	0.18154	0.52945	False
LmxM.15.0970.1_14_0.225270157938487_267-286_1	LmxM.15.0970.1	241.76	154.85	241.76	154.85	-0.6394	3776.9	1.3336e+06	1.336	0.090776	0.90922	0.18155	0.52945	False
LmxM.08_29.2130.1_71_0.369901547116737_517-536_1	LmxM.08_29.2130.1	203.98	125.55	203.98	125.55	-0.69579	3075.8	8.6188e+05	1.3359	0.090793	0.90921	0.18159	0.52945	False
LmxM.36.2650.1_33_0.355816226783969_360-379_1	LmxM.36.2650.1	103.25	54.405	103.25	54.405	-0.91196	1192.9	1.4988e+05	1.3358	0.090803	0.9092	0.18161	0.52945	False
LmxM.23.1620.1_57_0.230016313213703_434-415_0	LmxM.23.1620.1	155.63	89.978	155.63	89.978	-0.78379	2155.2	4.3008e+05	1.3358	0.090808	0.90919	0.18162	0.52945	False
LmxM.08_29.1060.1_52_0.196224079232436_625-644_1	LmxM.08_29.1060.1	283.06	188.33	283.06	188.33	-0.58531	4487.1	2.0001e+06	1.3357	0.090822	0.90918	0.18164	0.52945	False
LmxM.31.3555.1_57_0.346354166666667_129-148_1	LmxM.31.3555.1	217.58	136.01	217.58	136.01	-0.67386	3326.7	1.0173e+06	1.3357	0.090826	0.90917	0.18165	0.52945	False
LmxM.27.0250.1_57_0.397306397306397_462-481_1	LmxM.27.0250.1	125.41	69.053	125.41	69.053	-0.85162	1588.2	2.4698e+05	1.3356	0.090842	0.90916	0.18168	0.52945	False
LmxM.34.0750.1_71_0.408369408369408_279-298_1	LmxM.34.0750.1	225.64	142.29	225.64	142.29	-0.66146	3473.6	1.117e+06	1.3356	0.090844	0.90916	0.18169	0.52945	False
LmxM.24.1850.1_34_0.191747572815534_244-225_0	LmxM.24.1850.1	86.63	43.943	86.63	43.943	-0.96334	911.1	95485	1.3355	0.090857	0.90914	0.18171	0.52945	False
LmxM.14.0450.1_43_0.04437564499484_33-52_1	LmxM.14.0450.1	86.63	43.943	86.63	43.943	-0.96334	911.1	95485	1.3355	0.090857	0.90914	0.18171	0.52945	False
LmxM.02.0200partial.1_67_0.234610917537747_193-212_1	LmxM.02.0200.1-LmxM.02.0200partial.1	152.61	87.885	152.61	87.885	-0.78925	2094.6	4.0895e+05	1.3355	0.090861	0.90914	0.18172	0.52945	False
LmxM.32.1310.1_43_0.466964729259811_930-949_1	LmxM.32.1310.1	152.61	87.885	152.61	87.885	-0.78925	2094.6	4.0895e+05	1.3355	0.090861	0.90914	0.18172	0.52945	False
LmxM.13.1140.1_49_0.396039603960396_485-466_0	LmxM.13.1140.1	72.024	397.58	72.024	397.58	2.4484	52992	59427	1.3355	0.85254	0.14746	0.29493	0.57156	True
LmxM.13.1450.1_33_0.26605504587156_179-160_0	LmxM.13.1450.1	184.34	110.9	184.34	110.9	-0.72793	2696.5	6.6444e+05	1.3354	0.09087	0.90913	0.18174	0.52945	False
LmxM.10.0520.1_33_0.399488304093567_1088-1107_1	LmxM.10.0520.1	112.82	60.683	112.82	60.683	-0.88382	1359.2	1.882e+05	1.3354	0.090877	0.90912	0.18175	0.52945	False
LmxM.32.2780.1_14_0.332019704433498_5062-5043_0	LmxM.32.2780.1	112.82	60.683	112.82	60.683	-0.88382	1359.2	1.882e+05	1.3354	0.090877	0.90912	0.18175	0.52945	False
LmxM.06.1120.1_52_0.285888077858881_228-247_1	LmxM.06.1120.1	212.04	131.83	212.04	131.83	-0.68158	3217.1	9.521e+05	1.3353	0.090881	0.90912	0.18176	0.52945	False
LmxM.36.0660.1_43_0.363036303630363_216-235_1	LmxM.36.0660.1	175.78	104.63	175.78	104.63	-0.74298	2531.3	5.8801e+05	1.3352	0.0909	0.9091	0.1818	0.52945	False
LmxM.08_29.0710.1_52_0.258566978193146_661-680_1	LmxM.08_29.0710.1	37.775	179.96	37.775	179.96	2.2225	10108	11341	1.3351	0.85763	0.14237	0.28474	0.56671	True
LmxM.10.0800.1_29_0.146604938271605_472-491_1	LmxM.10.0800.1	189.88	115.09	189.88	115.09	-0.71745	2797	7.1697e+05	1.3351	0.090919	0.90908	0.18184	0.52945	False
LmxM.06.0030.1_0_0.199307616221563_398-417_1	LmxM.06.0030.1	315.29	215.53	315.29	215.53	-0.5467	4976.4	2.6388e+06	1.335	0.090932	0.90907	0.18186	0.52945	False
LmxM.14.0730.1_43_0.0181347150259067_29-10_0	LmxM.14.0730.1	164.19	96.255	164.19	96.255	-0.76431	2307.8	4.9353e+05	1.3349	0.090951	0.90905	0.1819	0.52945	False
LmxM.17.1140.1_19_0.174432497013142_724-743_1	LmxM.17.1140.1	269.96	177.86	269.96	177.86	-0.59924	4241.2	1.7709e+06	1.3349	0.090961	0.90904	0.18192	0.52945	False
LmxM.36.2490.1_0_0.0252215405589639_33-52_1	LmxM.36.2490.1	140.52	79.515	140.52	79.515	-0.81369	1860.9	3.3082e+05	1.3347	0.090981	0.90902	0.18196	0.52945	False
LmxM.13.0740.1_14_0.125963149078727_367-386_1	LmxM.13.0740.1	137.5	77.423	137.5	77.423	-0.82054	1804.6	3.1285e+05	1.3347	0.090983	0.90902	0.18197	0.52945	False
LmxM.33.0020.1_0_0.0220646178092987_24-43_1	LmxM.33.0020.1	181.32	108.81	181.32	108.81	-0.73144	2628.7	6.3681e+05	1.3347	0.090991	0.90901	0.18198	0.52945	False
LmxM.25.1360.1_29_0.0224292615596963_68-49_0	LmxM.25.1360.1	241.25	154.85	241.25	154.85	-0.6364	3733.2	1.3265e+06	1.3345	0.091012	0.90899	0.18202	0.52945	False
LmxM.28.2950.1_71_0.405753968253968_405-424_1	LmxM.28.2950.1	280.04	186.23	280.04	186.23	-0.58592	4399.5	1.9457e+06	1.3345	0.091017	0.90898	0.18203	0.52945	False
LmxM.34.1950.1_57_0.497175141242938_348-367_1	LmxM.34.1950.1	115.84	62.775	115.84	62.775	-0.87349	1408.1	2.0142e+05	1.3345	0.091019	0.90898	0.18204	0.52945	False
LmxM.28.0430.1_43_0.218579234972678_273-292_1	LmxM.28.0430.1	61.95	29.295	61.95	29.295	-1.0551	533.18	40362	1.3345	0.091024	0.90898	0.18205	0.52945	False
LmxM.32.0580.1_43_0.0428696412948381_38-57_1	LmxM.32.0580.1	83.104	41.85	83.104	41.85	-0.97288	850.95	85820	1.3345	0.091025	0.90898	0.18205	0.52945	False
LmxM.28.2570.1_38_0.0636157091853294_189-208_1	LmxM.28.2570.1	83.104	41.85	83.104	41.85	-0.97288	850.95	85820	1.3345	0.091025	0.90898	0.18205	0.52945	False
Non-targeting-384	Non-target-184	106.27	56.498	106.27	56.498	-0.8997	1238.8	1.614e+05	1.3344	0.091031	0.90897	0.18206	0.52945	False
LmxM.07.0540.1_38_0.0121457489878543_32-13_0	LmxM.07.0540.1	106.27	56.498	106.27	56.498	-0.8997	1238.8	1.614e+05	1.3344	0.091031	0.90897	0.18206	0.52945	False
LmxM.35.2470.1_57_0.281462585034014_320-339_1	LmxM.35.2470.1	186.86	113	186.86	113	-0.72067	2727.9	6.8801e+05	1.3343	0.09105	0.90895	0.1821	0.52945	False
LmxM.36.4770.1_57_0.329098608590442_536-555_1	LmxM.36.4770.1	93.178	48.128	93.178	48.128	-0.93884	1014.7	1.1514e+05	1.3343	0.091055	0.90895	0.18211	0.52945	False
LmxM.31.1350.1_43_0.487491548343475_712-731_1	LmxM.31.1350.1	93.178	48.128	93.178	48.128	-0.93884	1014.7	1.1514e+05	1.3343	0.091055	0.90895	0.18211	0.52945	False
LmxM.33.0470.1_29_0.0381218038121804_79-98_1	LmxM.33.0470.1	93.178	48.128	93.178	48.128	-0.93884	1014.7	1.1514e+05	1.3343	0.091055	0.90895	0.18211	0.52945	False
LmxM.29.3250.1_14_0.155663430420712_472-491_1	LmxM.29.3250.1	93.178	48.128	93.178	48.128	-0.93884	1014.7	1.1514e+05	1.3343	0.091055	0.90895	0.18211	0.52945	False
LmxM.28.1790.1_43_0.361872146118721_631-650_1	LmxM.28.1790.1	55.907	290.86	55.907	290.86	2.3586	27601	31012	1.3342	0.85418	0.14582	0.29163	0.57005	True
LmxM.06.0510.1_0_0.045045045045045_97-78_0	LmxM.06.0510.1	484.52	368.28	484.52	368.28	-0.39482	6756	7.9601e+06	1.3342	0.091071	0.90893	0.18214	0.52945	False
LmxM.18.1400.1_63_0.27810650887574_151-132_0	LmxM.18.1400.1-LmxM.36.3740.1	197.94	121.37	197.94	121.37	-0.70113	2931.8	7.9778e+05	1.3341	0.091088	0.90891	0.18218	0.52945	False
LmxM.08.0400.1_29_0.467496542185339_1686-1705_1	LmxM.08.0400.1	139.51	899.78	139.51	899.78	2.6805	2.89e+05	3.2476e+05	1.3341	0.84735	0.15265	0.30531	0.57735	True
LmxM.08_29.2170.1_57_0.499178981937603_919-900_0	LmxM.08_29.2170.1	169.73	100.44	169.73	100.44	-0.75112	2400.8	5.3745e+05	1.334	0.091108	0.90889	0.18222	0.52945	False
LmxM.30.0510.1_43_0.285320088300221_514-533_1	LmxM.30.0510.1	246.29	159.03	246.29	159.03	-0.62786	3807.2	1.3989e+06	1.3339	0.091114	0.90889	0.18223	0.52945	False
LmxM.30.1490.1_19_0.192500545018531_879-898_1	LmxM.30.1490.1	46.841	20.925	46.841	20.925	-1.1257	335.81	19693	1.3339	0.09112	0.90888	0.18224	0.52945	False
LmxM.24.2320.1_43_0.134852801519468_131-150_1	LmxM.24.2320.1	46.841	20.925	46.841	20.925	-1.1257	335.81	19693	1.3339	0.09112	0.90888	0.18224	0.52945	False
LmxM.33.2230.1_52_0.369198312236287_171-190_1	LmxM.33.2230.1	235.71	150.66	235.71	150.66	-0.6423	3617	1.2496e+06	1.3338	0.091135	0.90887	0.18227	0.52945	False
LmxM.33.3190.1_57_0.392041748206132_594-613_1	LmxM.33.3190.1	118.86	64.868	118.86	64.868	-0.86376	1457.8	2.152e+05	1.3338	0.091135	0.90887	0.18227	0.52945	False
LmxM.33.0250.1_57_0.485243055555556_555-574_1	LmxM.33.0250.1	118.86	64.868	118.86	64.868	-0.86376	1457.8	2.152e+05	1.3338	0.091135	0.90887	0.18227	0.52945	False
LmxM.30.0060.1_33_0.358208955223881_151-132_0	LmxM.30.0060.1	118.86	64.868	118.86	64.868	-0.86376	1457.8	2.152e+05	1.3338	0.091135	0.90887	0.18227	0.52945	False
LmxM.18.1180.1_29_0.0781786941580756_359-378_1	LmxM.18.1180.1	211.54	131.83	211.54	131.83	-0.67816	3176.8	9.463e+05	1.3337	0.091151	0.90885	0.1823	0.52945	False
LmxM.19.0430.1_38_0.039601363755573_144-163_1	LmxM.19.0430.1	79.579	39.758	79.579	39.758	-0.98332	792.85	76778	1.3336	0.09116	0.90884	0.18232	0.52945	False
LmxM.21.1810.1_29_0.438709677419355_615-596_0	LmxM.21.1810.1	79.579	39.758	79.579	39.758	-0.98332	792.85	76778	1.3336	0.09116	0.90884	0.18232	0.52945	False
LmxM.30.1870.1_46_0.155947441217151_447-466_1	LmxM.30.1870.1-LmxM.30.1880.1	326.88	225.99	326.88	225.99	-0.53052	5089	2.8952e+06	1.3336	0.091173	0.90883	0.18235	0.52945	False
LmxM.16.1110.1_0_0.102564102564103_109-128_1	LmxM.16.1110.1	155.13	89.978	155.13	89.978	-0.77914	2122.3	4.2651e+05	1.3336	0.091174	0.90883	0.18235	0.52945	False
LmxM.03.0660.1_19_0.0537240537240537_135-116_0	LmxM.03.0660.1	155.13	89.978	155.13	89.978	-0.77914	2122.3	4.2651e+05	1.3336	0.091174	0.90883	0.18235	0.52945	False
LmxM.33.4240.1_0_0.032441200324412_33-52_1	LmxM.33.4240.1	219.6	138.11	219.6	138.11	-0.66523	3320.4	1.0417e+06	1.3335	0.091182	0.90882	0.18236	0.52945	False
LmxM.31.3360.1_43_0.0312757201646091_68-87_1	LmxM.31.3360.1	251.33	163.22	251.33	163.22	-0.6197	3881.8	1.4735e+06	1.3334	0.0912	0.9088	0.1824	0.52945	False
LmxM.34.2300.1_38_0.0376740376740377_43-62_1	LmxM.34.2300.1	274.5	182.05	274.5	182.05	-0.58981	4273.3	1.8483e+06	1.3334	0.091203	0.9088	0.18241	0.52945	False
LmxM.26.2450.1_71_0.406906906906907_268-287_1	LmxM.26.2450.1	65.476	31.388	65.476	31.388	-1.0374	581.01	46526	1.3334	0.091204	0.9088	0.18241	0.52945	False
LmxM.27.0650.1_57_0.192460317460317_86-105_1	LmxM.27.0650.1	65.476	31.388	65.476	31.388	-1.0374	581.01	46526	1.3334	0.091204	0.9088	0.18241	0.52945	False
LmxM.22.1570.1_14_0.350780532598714_377-396_1	LmxM.22.1570.1	65.476	31.388	65.476	31.388	-1.0374	581.01	46526	1.3334	0.091204	0.9088	0.18241	0.52945	False
LmxM.26.1930.1_0_0.0462260743950885_253-272_1	LmxM.26.1930.1	109.29	58.59	109.29	58.59	-0.88821	1285.5	1.7346e+05	1.3333	0.091223	0.90878	0.18245	0.52945	False
LmxM.21.0340.1_67_0.383190883190883_528-547_1	LmxM.21.0340.1	336.45	234.36	336.45	234.36	-0.51978	5210.7	3.118e+06	1.3333	0.091224	0.90878	0.18245	0.52945	False
LmxM.32.2900.1_0_0.0621421589163525_442-461_1	LmxM.32.2900.1	175.27	104.63	175.27	104.63	-0.73886	2495.6	5.8369e+05	1.3332	0.091225	0.90877	0.18245	0.52945	False
LmxM.32.0270.1_43_0.273408239700375_288-307_1	LmxM.32.0270.1	121.89	66.96	121.89	66.96	-0.85456	1508.4	2.2954e+05	1.3332	0.091226	0.90877	0.18245	0.52945	False
LmxM.17.0240.1_52_0.306529797547762_1068-1087_1	LmxM.17.0240.1	282.05	188.33	282.05	188.33	-0.58019	4392.2	1.9818e+06	1.3332	0.091227	0.90877	0.18245	0.52945	False
LmxM.25.0330.1_0_0.196991751576904_399-418_1	LmxM.25.0330.1	34.753	14.648	34.753	14.648	-1.1921	202.11	9157.6	1.3332	0.09124	0.90876	0.18248	0.52945	False
LmxM.34.4760.1_19_0.149888143176734_63-82_1	LmxM.34.4760.1	34.753	14.648	34.753	14.648	-1.1921	202.11	9157.6	1.3332	0.09124	0.90876	0.18248	0.52945	False
LmxM.08_29.0390.1_57_0.395913154533844_303-322_1	LmxM.08_29.0390.1	34.753	14.648	34.753	14.648	-1.1921	202.11	9157.6	1.3332	0.09124	0.90876	0.18248	0.52945	False
LmxM.20.0260.1_0_0.0189370378049623_267-286_1	LmxM.20.0260.1	73.031	403.85	73.031	403.85	2.4512	54722	61585	1.3331	0.8518	0.1482	0.2964	0.57242	True
LmxM.21.1740.1_38_0.0530896431679721_58-77_1	LmxM.21.1740.1	73.031	403.85	73.031	403.85	2.4512	54722	61585	1.3331	0.8518	0.1482	0.2964	0.57242	True
LmxM.33.2550.1_43_0.238403451995685_439-458_1	LmxM.33.2550.1	76.053	37.665	76.053	37.665	-0.99482	736.81	68343	1.3331	0.091256	0.90874	0.18251	0.52945	False
LmxM.27.1650.1_29_0.00875160875160875_30-49_1	LmxM.27.1650.1	89.652	46.035	89.652	46.035	-0.94659	951.21	1.0428e+05	1.3328	0.091294	0.90871	0.18259	0.52945	False
LmxM.29.0550.1_29_0.164750957854406_298-317_1	LmxM.29.0550.1	89.652	46.035	89.652	46.035	-0.94659	951.21	1.0428e+05	1.3328	0.091294	0.90871	0.18259	0.52945	False
LmxM.32.2420.1_57_0.0761904761904762_151-170_1	LmxM.32.2420.1	124.91	69.053	124.91	69.053	-0.84586	1559.9	2.4444e+05	1.3328	0.091296	0.9087	0.18259	0.52945	False
LmxM.29.1090.1_33_0.387487386478305_1156-1137_0	LmxM.29.1090.1	163.69	96.255	163.69	96.255	-0.7599	2273.7	4.8964e+05	1.3328	0.091299	0.9087	0.1826	0.52945	False
LmxM.13.0450.1_81_0.478142076502732_165-184_1	LmxM.13.0450.1	163.69	96.255	163.69	96.255	-0.7599	2273.7	4.8964e+05	1.3328	0.091299	0.9087	0.1826	0.52945	False
LmxM.14.0300.1_43_0.32088520055325_229-248_1	LmxM.14.0300.1	72.527	35.573	72.527	35.573	-1.0075	682.82	60500	1.3328	0.091303	0.9087	0.18261	0.52945	False
LmxM.21.0125.1_43_0.361693382655158_876-895_1	LmxM.21.0125.1	54.396	25.11	54.396	25.11	-1.0852	428.82	28905	1.3327	0.091311	0.90869	0.18262	0.52945	False
LmxM.32.0970.1_57_0.339454646633278_600-619_1	LmxM.32.0970.1	54.396	25.11	54.396	25.11	-1.0852	428.82	28905	1.3327	0.091311	0.90869	0.18262	0.52945	False
LmxM.19.0940.1_29_0.27420998980632_528-547_1	LmxM.19.0940.1	54.396	25.11	54.396	25.11	-1.0852	428.82	28905	1.3327	0.091311	0.90869	0.18262	0.52945	False
LmxM.21.0680.1_43_0.309941520467836_417-436_1	LmxM.21.0680.1	54.396	25.11	54.396	25.11	-1.0852	428.82	28905	1.3327	0.091311	0.90869	0.18262	0.52945	False
LmxM.36.0860.1_57_0.301013941698352_468-487_1	LmxM.36.0860.1	54.396	25.11	54.396	25.11	-1.0852	428.82	28905	1.3327	0.091311	0.90869	0.18262	0.52945	False
LmxM.36.5020.1_19_0.0760441292356186_186-205_1	LmxM.36.5020.1	54.396	25.11	54.396	25.11	-1.0852	428.82	28905	1.3327	0.091311	0.90869	0.18262	0.52945	False
LmxM.24.1960.1_29_0.0199923106497501_45-64_1	LmxM.24.1960.1	261.4	171.59	261.4	171.59	-0.60446	4033.4	1.6301e+06	1.3326	0.091326	0.90867	0.18265	0.52945	False
LmxM.21.0060.1_38_0.0735524256651017_90-109_1	LmxM.21.0060.1	146.06	83.7	146.06	83.7	-0.79598	1944.5	3.6538e+05	1.3326	0.091331	0.90867	0.18266	0.52945	False
LmxM.23.0230.1_38_0.164048865619546_88-107_1	LmxM.23.0230.1	102.75	54.405	102.75	54.405	-0.90498	1168.5	1.48e+05	1.3325	0.091354	0.90865	0.18271	0.52945	False
LmxM.31.2980.1_71_0.407017543859649_224-243_1	LmxM.31.2980.1	143.04	81.608	143.04	81.608	-0.80212	1887	3.4627e+05	1.3324	0.091364	0.90864	0.18273	0.52945	False
LmxM.29.0840.1_23_0.0145085237577077_35-54_1	LmxM.29.0840.1	42.811	18.833	42.811	18.833	-1.1434	287.49	15634	1.3323	0.091378	0.90862	0.18276	0.52945	False
LmxM.36.3930.1_14_0.112959112959113_498-479_0	LmxM.36.3930.1	42.811	18.833	42.811	18.833	-1.1434	287.49	15634	1.3323	0.091378	0.90862	0.18276	0.52945	False
LmxM.30.1100.1_38_0.0139616055846422_45291_1	LmxM.30.1100.1	42.811	18.833	42.811	18.833	-1.1434	287.49	15634	1.3323	0.091378	0.90862	0.18276	0.52945	False
LmxM.33.0590.1_33_0.184978768577495_689-708_1	LmxM.33.0590.1	42.811	18.833	42.811	18.833	-1.1434	287.49	15634	1.3323	0.091378	0.90862	0.18276	0.52945	False
Non-targeting-613	Non-target-8	42.811	18.833	42.811	18.833	-1.1434	287.49	15634	1.3323	0.091378	0.90862	0.18276	0.52945	False
LmxM.36.5160.1_29_0.396348645465253_665-684_1	LmxM.36.5160.1	112.32	60.683	112.32	60.683	-0.87742	1333	1.8605e+05	1.3323	0.091382	0.90862	0.18276	0.52945	False
LmxM.25.1630.1_33_0.34584013050571_642-623_0	LmxM.25.1630.1	301.69	205.07	301.69	205.07	-0.55475	4668.4	2.3561e+06	1.3323	0.091384	0.90862	0.18277	0.52945	False
LmxM.15.0190.1_57_0.373983739837398_173-192_1	LmxM.15.0190.1	268.96	177.86	268.96	177.86	-0.59386	4148.9	1.7539e+06	1.3323	0.091386	0.90861	0.18277	0.52945	False
LmxM.08.0270.1_33_0.23621103117506_595-576_0	LmxM.08.0270.1	96.199	50.22	96.199	50.22	-0.92423	1057	1.2497e+05	1.3323	0.091388	0.90861	0.18278	0.52945	False
LmxM.22.1420.1_71_0.201129943502825_167-186_1	LmxM.22.1420.1	96.199	50.22	96.199	50.22	-0.92423	1057	1.2497e+05	1.3323	0.091388	0.90861	0.18278	0.52945	False
LmxM.01.0260.1_43_0.194047619047619_154-173_1	LmxM.01.0260.1	96.199	50.22	96.199	50.22	-0.92423	1057	1.2497e+05	1.3323	0.091388	0.90861	0.18278	0.52945	False
LmxM.29.2910.1_29_0.26442721791559_299-318_1	LmxM.29.2910.1	21.657	8.37	21.657	8.37	-1.2739	88.278	2727.7	1.3322	0.0914	0.9086	0.1828	0.52945	False
LmxM.05.1090.1_29_0.031304347826087_59-40_0	LmxM.05.1090.1	57.921	303.41	57.921	303.41	2.3692	30133	33962	1.3321	0.85336	0.14664	0.29329	0.57095	True
LmxM.33.1170.1_29_0.294352823588206_579-598_1	LmxM.33.1170.1	476.46	362	476.46	362	-0.39541	6550.6	7.6243e+06	1.3321	0.091411	0.90859	0.18282	0.52948	False
LmxM.27.0860.1_43_0.0109395109395109_26-45_1	LmxM.27.0860.1	289.1	194.6	289.1	194.6	-0.56863	4465	2.1117e+06	1.332	0.091429	0.90857	0.18286	0.52951	False
LmxM.20.0460.1_81_0.455673758865248_504-523_1	LmxM.20.0460.1	177.79	106.72	177.79	106.72	-0.73103	2525.8	6.0548e+05	1.332	0.091431	0.90857	0.18286	0.52951	False
LmxM.03.0650.1_52_0.338559163867115_900-919_1	LmxM.03.0650.1	169.23	100.44	169.23	100.44	-0.74686	2366	5.3336e+05	1.3319	0.091446	0.90855	0.18289	0.52956	False
LmxM.01.0060.1_52_0.316137566137566_242-223_0	LmxM.01.0060.1	115.34	62.775	115.34	62.775	-0.86726	1381.5	1.9918e+05	1.3315	0.091512	0.90849	0.18302	0.52961	False
LmxM.25.0070.1_57_0.0313199105145414_18-37_1	LmxM.25.0070.1	86.126	43.943	86.126	43.943	-0.95502	889.72	94066	1.3315	0.091514	0.90849	0.18303	0.52961	False
LmxM.05.0800.1_52_0.237209302325581_313-294_0	LmxM.05.0800.1	258.38	169.49	258.38	169.49	-0.60534	3950.3	1.5821e+06	1.3314	0.091522	0.90848	0.18304	0.52961	False
LmxM.32.3070partial.1_43_0.223698781838317_610-591_0	LmxM.32.3070.1-LmxM.32.3070partial.1	194.41	119.27	194.41	119.27	-0.70022	2823	7.6177e+05	1.3314	0.091528	0.90847	0.18306	0.52961	False
LmxM.04.0520.1_43_0.183506452628266_572-591_1	LmxM.04.0520.1	306.23	209.25	306.23	209.25	-0.54719	4702.1	2.4482e+06	1.3313	0.091541	0.90846	0.18308	0.52961	False
LmxM.36.1390.1_43_0.0279512340172465_85-104_1	LmxM.36.1390.1	260.9	171.59	260.9	171.59	-0.60169	3988.2	1.6221e+06	1.3313	0.091546	0.90845	0.18309	0.52961	False
LmxM.01.0430.1_43_0.0842198581560284_180-199_1	LmxM.01.0430.1	174.77	104.63	174.77	104.63	-0.73474	2460.2	5.7939e+05	1.3313	0.091552	0.90845	0.1831	0.52961	False
Non-targeting-990	Non-target-160	517.26	401.76	517.26	401.76	-0.36375	6670	9.4165e+06	1.3311	0.091578	0.90842	0.18316	0.52961	False
LmxM.32.2990.1_43_0.366941015089163_531-550_1	LmxM.32.2990.1	265.93	175.77	265.93	175.77	-0.5946	4064.7	1.7037e+06	1.3311	0.091585	0.90841	0.18317	0.52961	False
LmxM.34.0500a.1_57_0.129601613716591_1553-1534_0	LmxM.34.0500.1-LmxM.34.0500a.1	208.01	129.74	208.01	129.74	-0.67694	3063.6	9.063e+05	1.331	0.091589	0.90841	0.18318	0.52961	False
LmxM.26.2670.1_29_0.1301261829653_502-483_0	LmxM.26.2670.1	151.6	87.885	151.6	87.885	-0.77976	2029.9	4.0205e+05	1.3309	0.091611	0.90839	0.18322	0.52961	False
LmxM.24.1190.1_52_0.064755838641189_50-69_1	LmxM.24.1190.1	151.6	87.885	151.6	87.885	-0.77976	2029.9	4.0205e+05	1.3309	0.091611	0.90839	0.18322	0.52961	False
LmxM.26.1660.1_52_0.288631346578366_519-538_1	LmxM.26.1660.1	234.71	150.66	234.71	150.66	-0.63614	3531.8	1.236e+06	1.3308	0.091622	0.90838	0.18324	0.52961	False
LmxM.28.1200.1_52_0.284269094587759_559-578_1	LmxM.28.1200.1	250.32	163.22	250.32	163.22	-0.61393	3793.6	1.4584e+06	1.3306	0.091658	0.90834	0.18332	0.52961	False
LmxM.27.1490.1_29_0.137226970560304_282-301_1	LmxM.27.1490.1	339.97	238.55	339.97	238.55	-0.50935	5143.6	3.2026e+06	1.3306	0.091662	0.90834	0.18332	0.52961	False
LmxM.23.1750.1_43_0.21319199057715_174-193_1	LmxM.23.1750.1	185.85	113	185.85	113	-0.71291	2654	6.7852e+05	1.3306	0.091664	0.90834	0.18333	0.52961	False
LmxM.08_29.1880.1_43_0.10143570536829_318-337_1	LmxM.08_29.1880.1	92.674	48.128	92.674	48.128	-0.93111	992.18	1.1354e+05	1.3306	0.091667	0.90833	0.18333	0.52961	False
LmxM.33.3170.1_52_0.394258933801992_668-687_1	LmxM.33.3170.1	196.93	121.37	196.93	121.37	-0.69381	2855.1	7.8739e+05	1.3306	0.091668	0.90833	0.18334	0.52961	False
LmxM.33.0290.1_43_0.0445423396965247_81-100_1	LmxM.33.0290.1	148.58	85.793	148.58	85.793	-0.78527	1971.1	3.8178e+05	1.3305	0.091672	0.90833	0.18334	0.52961	False
LmxM.30.1630.1_43_0.0558333333333333_60-79_1	LmxM.30.1630.1-LmxM.30.1640.1	148.58	85.793	148.58	85.793	-0.78527	1971.1	3.8178e+05	1.3305	0.091672	0.90833	0.18334	0.52961	False
LmxM.19.0070.1_57_0.477414330218069_607-626_1	LmxM.19.0070.1	99.221	52.313	99.221	52.313	-0.91064	1100.2	1.3531e+05	1.3305	0.091672	0.90833	0.18334	0.52961	False
LmxM.08_29.2810.1_19_0.178378378378378_403-384_0	LmxM.08_29.2810.1	252.84	165.31	252.84	165.31	-0.61005	3830.8	1.4964e+06	1.3304	0.09169	0.90831	0.18338	0.52961	False
LmxM.15.0920.1_52_0.381457891012031_1074-1093_1	LmxM.15.0920.1	210.53	131.83	210.53	131.83	-0.67131	3097.1	9.3476e+05	1.3304	0.091694	0.90831	0.18339	0.52961	False
LmxM.09.1480.1_67_0.321881390593047_778-797_1	LmxM.09.1480.1	121.38	66.96	121.38	66.96	-0.84863	1480.9	2.2711e+05	1.3304	0.091696	0.9083	0.18339	0.52961	False
LmxM.21.0500.1_29_0.229457364341085_138-157_1	LmxM.21.0500.1	121.38	66.96	121.38	66.96	-0.84863	1480.9	2.2711e+05	1.3304	0.091696	0.9083	0.18339	0.52961	False
LmxM.24.0410.1_19_0.100133511348465_231-212_0	LmxM.24.0410.1	57.921	27.203	57.921	27.203	-1.063	471.81	33962	1.3304	0.091698	0.9083	0.1834	0.52961	False
LmxM.22.0890.1_0_0.149051490514905_51-70_1	LmxM.22.0890.1	57.921	27.203	57.921	27.203	-1.063	471.81	33962	1.3304	0.091698	0.9083	0.1834	0.52961	False
LmxM.33.1555.1_43_0.0439121756487026_45291_1	LmxM.33.1555.1	57.921	27.203	57.921	27.203	-1.063	471.81	33962	1.3304	0.091698	0.9083	0.1834	0.52961	False
LmxM.33.3440.1_29_0.24503657262278_459-478_1	LmxM.33.3440.1	57.921	27.203	57.921	27.203	-1.063	471.81	33962	1.3304	0.091698	0.9083	0.1834	0.52961	False
LmxM.09.1330.1_33_0.351052048726467_630-649_1	LmxM.09.1330.1	32.738	150.66	32.738	150.66	2.1684	6952.9	7857.6	1.3303	0.85761	0.14239	0.28478	0.56671	True
LmxM.24.0480.1_19_0.0221130221130221_84-65_0	LmxM.24.0480.1	82.601	41.85	82.601	41.85	-0.96421	830.3	84491	1.3303	0.09171	0.90829	0.18342	0.52961	False
LmxM.14.0660.1_29_0.0701754385964912_64-45_0	LmxM.14.0660.1	255.36	167.4	255.36	167.4	-0.60625	3868.1	1.535e+06	1.3302	0.091719	0.90828	0.18344	0.52961	False
LmxM.29.0910.1_0_0.0446194225721785_183-202_1	LmxM.29.0910.1	257.88	169.49	257.88	169.49	-0.60254	3905.7	1.5742e+06	1.3301	0.091745	0.90826	0.18349	0.52961	False
LmxM.32.0115.1_57_0.441885964912281_397-416_1	LmxM.32.0115.1	124.4	69.053	124.4	69.053	-0.84007	1531.9	2.4192e+05	1.33	0.091755	0.90825	0.18351	0.52961	False
LmxM.31.3930.1_14_0.118150684931507_1458-1439_0	LmxM.31.3930.1	142.54	81.608	142.54	81.608	-0.79706	1856.1	3.4314e+05	1.33	0.091765	0.90823	0.18353	0.52961	False
LmxM.25.1850.1_38_0.0312899106002554_46-65_1	LmxM.25.1850.1	142.54	81.608	142.54	81.608	-0.79706	1856.1	3.4314e+05	1.33	0.091765	0.90823	0.18353	0.52961	False
LmxM.26.0710.1_38_0.0428934932751727_112-131_1	LmxM.26.0710.1	142.54	81.608	142.54	81.608	-0.79706	1856.1	3.4314e+05	1.33	0.091765	0.90823	0.18353	0.52961	False
LmxM.02.0640.1_38_0.170087284736966_714-733_1	LmxM.02.0640.1	168.73	100.44	168.73	100.44	-0.74258	2331.5	5.2929e+05	1.3298	0.091785	0.90821	0.18357	0.52961	False
LmxM.06.0150.1_52_0.339393939393939_107-126_1	LmxM.06.0150.1	262.91	173.68	262.91	173.68	-0.59535	3981.3	1.6544e+06	1.3298	0.091786	0.90821	0.18357	0.52961	False
LmxM.26.2110.1_14_0.30671166104237_1632-1651_1	LmxM.26.2110.1	213.05	133.92	213.05	133.92	-0.66583	3130.7	9.6376e+05	1.3298	0.091793	0.90821	0.18359	0.52961	False
LmxM.16.1430.1_29_0.158888888888889_282-301_1	LmxM.16.1430.1	213.05	133.92	213.05	133.92	-0.66583	3130.7	9.6376e+05	1.3298	0.091793	0.90821	0.18359	0.52961	False
LmxM.09.1100.1_43_0.192708333333333_138-157_1	LmxM.09.1100.1	127.43	71.145	127.43	71.145	-0.83196	1583.8	2.573e+05	1.3298	0.091794	0.90821	0.18359	0.52961	False
LmxM.34.3810.1_57_0.324324324324324_153-134_0	LmxM.34.3810.1	127.43	71.145	127.43	71.145	-0.83196	1583.8	2.573e+05	1.3298	0.091794	0.90821	0.18359	0.52961	False
LmxM.34.4040.1_57_0.0750213128729753_78-97_1	LmxM.34.4040.1	139.51	79.515	139.51	79.515	-0.80338	1799.9	3.2476e+05	1.3298	0.091797	0.9082	0.18359	0.52961	False
LmxM.17.1410.1_43_0.211512717536814_312-331_1	LmxM.17.1410.1	182.83	110.9	182.83	110.9	-0.71612	2586.7	6.5054e+05	1.3297	0.091805	0.9082	0.18361	0.52961	False
LmxM.13.0920.1_19_0.0505853766291142_226-245_1	LmxM.13.0920.1	182.83	110.9	182.83	110.9	-0.71612	2586.7	6.5054e+05	1.3297	0.091805	0.9082	0.18361	0.52961	False
LmxM.36.0780.1_29_0.291355721393035_927-946_1	LmxM.36.0780.1	231.68	148.57	231.68	148.57	-0.63757	3454.2	1.1955e+06	1.3297	0.091811	0.90819	0.18362	0.52961	False
LmxM.09.0345.1_52_0.291156462585034_207-226_1	LmxM.09.0345.1	136.49	77.423	136.49	77.423	-0.81001	1744.6	3.0699e+05	1.3297	0.091817	0.90818	0.18363	0.52961	False
LmxM.13.0550.1_29_0.120439780109945_237-256_1	LmxM.13.0550.1	130.45	73.238	130.45	73.238	-0.82427	1636.5	2.7327e+05	1.3296	0.091817	0.90818	0.18363	0.52961	False
LmxM.20.0980.1_38_0.131794131794132_270-289_1	LmxM.20.0980.1	130.45	73.238	130.45	73.238	-0.82427	1636.5	2.7327e+05	1.3296	0.091817	0.90818	0.18363	0.52961	False
LmxM.32.1380.1_43_0.274653626731866_332-351_1	LmxM.32.1380.1	130.45	73.238	130.45	73.238	-0.82427	1636.5	2.7327e+05	1.3296	0.091817	0.90818	0.18363	0.52961	False
LmxM.21.0160.1_29_0.406068719321731_905-924_1	LmxM.21.0160.1	133.47	75.33	133.47	75.33	-0.81696	1690.1	2.8983e+05	1.3296	0.091824	0.90818	0.18365	0.52961	False
LmxM.11.0890.1_38_0.0568783068783069_169-188_1	LmxM.11.0890.1	133.47	75.33	133.47	75.33	-0.81696	1690.1	2.8983e+05	1.3296	0.091824	0.90818	0.18365	0.52961	False
LmxM.16.0260.1_33_0.375_564-545_0	LmxM.16.0260.1	133.47	75.33	133.47	75.33	-0.81696	1690.1	2.8983e+05	1.3296	0.091824	0.90818	0.18365	0.52961	False
LmxM.24.0340.1_48_0.468237704918033_1376-1357_0	LmxM.24.0340.1	193.91	119.27	193.91	119.27	-0.69649	2785.3	7.5671e+05	1.3296	0.091824	0.90818	0.18365	0.52961	False
LmxM.19.0430.1_67_0.479412536060844_1821-1840_1	LmxM.19.0430.1	312.77	215.53	312.77	215.53	-0.53517	4728.4	2.585e+06	1.3295	0.091848	0.90815	0.1837	0.52971	False
LmxM.30.3100.1_67_0.469418960244648_303-322_1	LmxM.30.3100.1	50.366	23.018	50.366	23.018	-1.0967	373.97	23724	1.3294	0.091855	0.90814	0.18371	0.52971	False
LmxM.36.0680.1_0_0.18216649251132_516-535_1	LmxM.36.0680.1	492.08	378.74	492.08	378.74	-0.37679	6422.2	8.283e+06	1.3293	0.091875	0.90813	0.18375	0.52971	False
LmxM.11.0230.1_57_0.311580294305822_476-495_1	LmxM.11.0230.1	174.27	104.63	174.27	104.63	-0.7306	2425	5.7511e+05	1.3293	0.091881	0.90812	0.18376	0.52971	False
LmxM.08_29.1180.1_29_0.122627338522463_891-910_1	LmxM.08_29.1180.1	174.27	104.63	174.27	104.63	-0.7306	2425	5.7511e+05	1.3293	0.091881	0.90812	0.18376	0.52971	False
LmxM.20.0280.1_67_0.399412628487518_534-553_1	LmxM.20.0280.1	28.205	125.55	28.205	125.55	2.1154	4738.1	5363.3	1.3292	0.85862	0.14138	0.28276	0.56571	True
LmxM.08.1210.1_43_0.310315430520034_357-376_1	LmxM.08.1210.1	111.81	60.683	111.81	60.683	-0.87099	1307.1	1.8391e+05	1.3292	0.091892	0.90811	0.18378	0.52971	False
LmxM.10.0220.1_43_0.106188466947961_144-163_1	LmxM.10.0220.1	252.33	165.31	252.33	165.31	-0.60718	3786.8	1.4888e+06	1.329	0.091919	0.90808	0.18384	0.52971	False
LmxM.28.2870.1_43_0.0252324037184595_45197_1	LmxM.28.2870.1	236.72	152.75	236.72	152.75	-0.62865	3525.3	1.2634e+06	1.329	0.091921	0.90808	0.18384	0.52971	False
LmxM.25.1000.1_46_0.0254721124286342_55-74_1	LmxM.25.1000.1	201.97	125.55	201.97	125.55	-0.68154	2919.8	8.4017e+05	1.329	0.091922	0.90808	0.18384	0.52971	False
LmxM.31.2155.1_14_0.352638352638353_1089-1108_1	LmxM.31.2155.1	89.148	46.035	89.148	46.035	-0.93856	929.36	1.0278e+05	1.329	0.091931	0.90807	0.18386	0.52971	False
LmxM.36.0080.1_49_0.161616161616162_154-135_0	LmxM.36.0080.1	131.96	837	131.96	837	2.656	2.4854e+05	2.8148e+05	1.3289	0.84631	0.15369	0.30738	0.57848	True
LmxM.27.0820.1_14_0.275177304964539_2712-2731_1	LmxM.27.0820.1	61.447	29.295	61.447	29.295	-1.0435	516.86	39525	1.3289	0.091943	0.90806	0.18389	0.52971	False
Non-targeting-82	Non-target-152	179.81	108.81	179.81	108.81	-0.71944	2520.3	6.2327e+05	1.3289	0.091943	0.90806	0.18389	0.52971	False
LmxM.16.0750.1_43_0.120958751393534_207-226_1	LmxM.16.0750.1	179.81	108.81	179.81	108.81	-0.71944	2520.3	6.2327e+05	1.3289	0.091943	0.90806	0.18389	0.52971	False
LmxM.12.0867.1_33_0.309090909090909_415-396_0	LmxM.12.0867.1	210.03	131.83	210.03	131.83	-0.66787	3057.5	9.2903e+05	1.3287	0.091968	0.90803	0.18394	0.52975	False
LmxM.23.1370.1_14_0.27_328-309_0	LmxM.23.1370.1	76.557	426.87	76.557	426.87	2.4639	61360	69512	1.3287	0.85027	0.14973	0.29947	0.57398	True
LmxM.24.1050.1_43_0.0462229265715795_169-188_1	LmxM.24.1050.1	317.31	219.71	317.31	219.71	-0.52824	4762.3	2.6823e+06	1.3287	0.091976	0.90802	0.18395	0.52975	False
LmxM.12.0240.1_43_0.0304327151688065_54-73_1	LmxM.12.0240.1	329.4	230.18	329.4	230.18	-0.5152	4922.2	2.9528e+06	1.3286	0.091987	0.90801	0.18397	0.52975	False
LmxM.33.2370.1_43_0.39344262295082_435-416_0	LmxM.33.2370.1	228.66	146.48	228.66	146.48	-0.63904	3377.3	1.1558e+06	1.3285	0.092	0.908	0.184	0.52975	False
LmxM.25.1300.1_33_0.258811681772407_510-529_1	LmxM.25.1300.1	75.549	37.665	75.549	37.665	-0.98535	717.6	67187	1.3285	0.092006	0.90799	0.18401	0.52975	False
LmxM.08_29.0540.1_67_0.288933068257124_426-445_1	LmxM.08_29.0540.1	114.83	62.775	114.83	62.775	-0.861	1355.1	1.9695e+05	1.3285	0.092009	0.90799	0.18402	0.52975	False
LmxM.31.0610.1_43_0.18040293040293_200-181_0	LmxM.31.0610.1	114.83	62.775	114.83	62.775	-0.861	1355.1	1.9695e+05	1.3285	0.092009	0.90799	0.18402	0.52975	False
LmxM.36.1780.1_38_0.0201612903225806_48-29_0	LmxM.36.1780.1	114.83	62.775	114.83	62.775	-0.861	1355.1	1.9695e+05	1.3285	0.092009	0.90799	0.18402	0.52975	False
LmxM.23.0140.1_29_0.0348742903487429_37-56_1	LmxM.23.0140.1	114.83	62.775	114.83	62.775	-0.861	1355.1	1.9695e+05	1.3285	0.092009	0.90799	0.18402	0.52975	False
LmxM.34.0190.1_43_0.0138312586445367_44946_1	LmxM.34.0190.1	285.07	192.51	285.07	192.51	-0.56397	4283.8	2.0369e+06	1.3283	0.092037	0.90796	0.18407	0.52987	False
LmxM.17.0680.1_38_0.0681647940074906_84-103_1	LmxM.17.0680.1	458.33	347.36	458.33	347.36	-0.39897	6157.8	6.9008e+06	1.3282	0.092059	0.90794	0.18412	0.52996	False
LmxM.23.0780.1_29_0.458468176914779_1278-1259_0	LmxM.23.0780.1	117.86	64.868	117.86	64.868	-0.85158	1403.9	2.1054e+05	1.3279	0.092101	0.9079	0.1842	0.53011	False
LmxM.33.2650.1_43_0.0218938149972633_37-56_1	LmxM.33.2650.1	159.66	94.163	159.66	94.163	-0.75555	2145	4.5927e+05	1.3279	0.092103	0.9079	0.18421	0.53011	False
LmxM.03.0750.1_43_0.378378378378378_802-783_0	LmxM.03.0750.1	116.35	715.64	116.35	715.64	2.6105	1.7958e+05	2.0368e+05	1.3279	0.84693	0.15307	0.30614	0.57773	True
LmxM.07.0580.1_29_0.160011092623405_572-591_1	LmxM.07.0580.1	105.27	56.498	105.27	56.498	-0.88609	1189.1	1.575e+05	1.3279	0.09211	0.90789	0.18422	0.53011	False
LmxM.01.0310.1_14_0.0678694158075601_70-89_1	LmxM.01.0310.1	68.498	33.48	68.498	33.48	-1.0112	613.13	52241	1.3278	0.092118	0.90788	0.18424	0.53011	False
LmxM.16.1420.1_14_0.331465919701214_351-370_1	LmxM.16.1420.1	145.05	83.7	145.05	83.7	-0.78607	1882.2	3.5894e+05	1.3278	0.092119	0.90788	0.18424	0.53011	False
LmxM.30.0110.1_0_0.169185558354324_396-415_1	LmxM.30.0110.1	73.535	405.95	73.535	405.95	2.4489	55249	62682	1.3277	0.85031	0.14969	0.29938	0.57388	True
LmxM.13.1090.1_29_0.319665907365224_412-431_1	LmxM.13.1090.1	207.01	129.74	207.01	129.74	-0.66997	2985.3	8.9507e+05	1.3277	0.092144	0.90786	0.18429	0.53021	False
LmxM.34.3660.1_14_0.101058931860037_429-448_1	LmxM.34.3660.1	142.03	81.608	142.03	81.608	-0.79199	1825.6	3.4004e+05	1.3275	0.092169	0.90783	0.18434	0.53032	False
LmxM.04.0240.1_38_0.011454753722795_45102_1	LmxM.04.0240.1	85.623	43.943	85.623	43.943	-0.94666	868.6	92659	1.3275	0.092179	0.90782	0.18436	0.53034	False
LmxM.30.3150.1_29_0.4281179138322_1884-1903_1	LmxM.30.3150.1	156.64	92.07	156.64	92.07	-0.76023	2084.5	4.3727e+05	1.3273	0.0922	0.9078	0.1844	0.53036	False
LmxM.17.0840.1_29_0.426208651399491_663-682_1	LmxM.17.0840.1	139.01	79.515	139.01	79.515	-0.7982	1769.8	3.2176e+05	1.3273	0.09221	0.90779	0.18442	0.53036	False
LmxM.20.0080.1_57_0.390625_683-664_0	LmxM.20.0080.1	217.58	138.11	217.58	138.11	-0.65199	3158.2	1.0173e+06	1.3271	0.092235	0.90776	0.18447	0.53036	False
LmxM.29.0310.1_19_0.0809451985922574_319-338_1	LmxM.29.0310.1	217.58	138.11	217.58	138.11	-0.65199	3158.2	1.0173e+06	1.3271	0.092235	0.90776	0.18447	0.53036	False
LmxM.23.1720.1_67_0.261390887290168_99-118_1	LmxM.23.1720.1	135.99	77.423	135.99	77.423	-0.80471	1715	3.0409e+05	1.3271	0.092239	0.90776	0.18448	0.53036	False
LmxM.07.0170.1_14_0.252354048964218_811-792_0	LmxM.07.0170.1	209.52	131.83	209.52	131.83	-0.66442	3018.3	9.2331e+05	1.3271	0.092244	0.90776	0.18449	0.53036	False
LmxM.33.3660.1_43_0.11337513061651_207-226_1	LmxM.33.3660.1	165.2	98.348	165.2	98.348	-0.74237	2234.7	5.0134e+05	1.3271	0.092244	0.90776	0.18449	0.53036	False
LmxM.13.0840.1_14_0.26538349372995_904-923_1	LmxM.13.0840.1	277.01	186.23	277.01	186.23	-0.57032	4120.6	1.8922e+06	1.327	0.092258	0.90774	0.18452	0.53036	False
LmxM.08_29.1890.1_49_0.246851385390428_298-279_0	LmxM.08_29.1890.1	129.94	73.238	129.94	73.238	-0.81873	1607.8	2.7057e+05	1.327	0.092258	0.90774	0.18452	0.53036	False
LmxM.34.4490.1_43_0.327938862665768_1455-1474_1	LmxM.34.4490.1	274.5	184.14	274.5	184.14	-0.57341	4082	1.8483e+06	1.327	0.092259	0.90774	0.18452	0.53036	False
LmxM.21.0880.1_29_0.444328097731239_1266-1285_1	LmxM.21.0880.1	179.3	108.81	179.3	108.81	-0.71541	2484.6	6.1879e+05	1.3269	0.092264	0.90774	0.18453	0.53036	False
Non-targeting-411	Non-target-7	108.29	58.59	108.29	58.59	-0.87498	1234.9	1.6938e+05	1.3269	0.092274	0.90773	0.18455	0.53036	False
LmxM.26.1190.1_33_0.196576373212942_1037-1056_1	LmxM.26.1190.1	92.17	48.128	92.17	48.128	-0.92333	969.87	1.1197e+05	1.3268	0.092286	0.90771	0.18457	0.53036	False
LmxM.36.1920.1_38_0.191817572099262_280-299_1	LmxM.36.1920.1	92.17	48.128	92.17	48.128	-0.92333	969.87	1.1197e+05	1.3268	0.092286	0.90771	0.18457	0.53036	False
LmxM.16.1005.1_19_0.196770938446014_591-572_0	LmxM.16.1005.1	153.62	89.978	153.62	89.978	-0.76511	2025	4.1592e+05	1.3268	0.09229	0.90771	0.18458	0.53036	False
LmxM.06.1180.1_52_0.0160818713450292_14-33_1	LmxM.06.1180.1	230.68	148.57	230.68	148.57	-0.63131	3370.9	1.1822e+06	1.3267	0.09231	0.90769	0.18462	0.53044	False
LmxM.16.0480.1_43_0.271491957848031_975-994_1	LmxM.16.0441.1-LmxM.16.0480.1	102.75	613.11	102.75	613.11	2.5654	1.3023e+05	1.48e+05	1.3266	0.84748	0.15252	0.30505	0.57712	True
LmxM.33.4150.1_43_0.192466460268318_369-388_1	LmxM.33.4150.1	46.337	20.925	46.337	20.925	-1.1104	322.88	19154	1.3265	0.092334	0.90767	0.18467	0.53045	False
LmxM.01.0170.1_19_0.0757238307349666_107-88_0	LmxM.01.0170.1	162.18	96.255	162.18	96.255	-0.74661	2173	4.7812e+05	1.3264	0.092357	0.90764	0.18471	0.53045	False
LmxM.19.0400.1_71_0.424673784104389_351-370_1	LmxM.19.0400.1	162.18	96.255	162.18	96.255	-0.74661	2173	4.7812e+05	1.3264	0.092357	0.90764	0.18471	0.53045	False
LmxM.20.0100.1_0_0.0986111111111111_139-158_1	LmxM.20.0100.1-LmxM.20.0110.1	325.87	228.08	325.87	228.08	-0.51284	4781	2.8723e+06	1.3262	0.092379	0.90762	0.18476	0.53045	False
LmxM.26.1830.1_29_0.363081617086194_942-961_1	LmxM.26.1830.1	198.44	123.46	198.44	123.46	-0.68032	2811.4	8.03e+05	1.3262	0.09238	0.90762	0.18476	0.53045	False
LmxM.27.1210.1_43_0.308733087330873_499-518_1	LmxM.27.1210.1	65.476	351.54	65.476	351.54	2.4069	40917	46526	1.3262	0.85082	0.14918	0.29836	0.57379	True
LmxM.14.1340.1_43_0.145381526104418_171-190_1	LmxM.14.1340.1	419.05	311.78	419.05	311.78	-0.42538	5752.7	5.4814e+06	1.3262	0.092385	0.90761	0.18477	0.53045	False
LmxM.06.0050.1_71_0.45930644019816_645-664_1	LmxM.06.0050.1	366.16	263.66	366.16	263.66	-0.4723	5253.7	3.8755e+06	1.3262	0.092394	0.90761	0.18479	0.53045	False
LmxM.29.0620.1_57_0.324116743471582_207-226_1	LmxM.29.0620.1	14.606	56.498	14.606	56.498	1.8814	877.45	997.94	1.3261	0.86373	0.13627	0.27254	0.56196	True
LmxM.25.0430.1_49_0.0108055009823183_43-24_0	LmxM.25.0430.1	82.097	41.85	82.097	41.85	-0.95549	809.9	83174	1.3261	0.092405	0.9076	0.18481	0.53045	False
LmxM.28.0770.1_43_0.0840277777777778_111-130_1	LmxM.28.0770.1	30.22	12.555	30.22	12.555	-1.2036	156.02	6400.3	1.326	0.092416	0.90758	0.18483	0.53045	False
LmxM.36.2710.1_43_0.0495337995337995_78-97_1	LmxM.36.2710.1	30.22	12.555	30.22	12.555	-1.2036	156.02	6400.3	1.326	0.092416	0.90758	0.18483	0.53045	False
LmxM.31.0080.1_29_0.0505529225908373_60-79_1	LmxM.31.0080.1	30.22	12.555	30.22	12.555	-1.2036	156.02	6400.3	1.326	0.092416	0.90758	0.18483	0.53045	False
LmxM.14.0370.1_14_0.384337199152014_3078-3097_1	LmxM.14.0370.1	30.22	12.555	30.22	12.555	-1.2036	156.02	6400.3	1.326	0.092416	0.90758	0.18483	0.53045	False
LmxM.13.0430.1_29_0.0390843104410944_64-83_1	LmxM.13.0430.1	256.36	169.49	256.36	169.49	-0.5941	3773.3	1.5506e+06	1.326	0.09242	0.90758	0.18484	0.53045	False
LmxM.17.1030.1_29_0.066260162601626_157-176_1	LmxM.17.1030.1	206.5	129.74	206.5	129.74	-0.66647	2946.5	8.8948e+05	1.326	0.092424	0.90758	0.18485	0.53045	False
LmxM.15.0850.1_57_0.0181311018131102_42-61_1	LmxM.15.0850.1	147.57	85.793	147.57	85.793	-0.77552	1908.4	3.7517e+05	1.3258	0.092449	0.90755	0.1849	0.53045	False
LmxM.19.0510.1_43_0.0178309209146214_81-100_1	LmxM.19.0510.1	279.03	188.33	279.03	188.33	-0.5647	4113.5	1.9277e+06	1.3257	0.092462	0.90754	0.18492	0.53045	False
LmxM.28.1590.1_43_0.227414330218069_285-304_1	LmxM.28.1590.1	101.74	54.405	101.74	54.405	-0.8909	1120.3	1.4431e+05	1.3257	0.092474	0.90753	0.18495	0.53045	False
LmxM.09.1150.1_71_0.456018518518519_384-403_1	LmxM.09.1150.1	200.96	125.55	200.96	125.55	-0.67436	2843.4	8.2945e+05	1.3255	0.092496	0.9075	0.18499	0.53045	False
LmxM.29.1310.1_43_0.204288499025341_1042-1061_1	LmxM.29.1310.1	200.96	125.55	200.96	125.55	-0.67436	2843.4	8.2945e+05	1.3255	0.092496	0.9075	0.18499	0.53045	False
Non-targeting-327	Non-target-31	114.33	62.775	114.33	62.775	-0.85471	1329	1.9474e+05	1.3254	0.092511	0.90749	0.18502	0.53045	False
LmxM.23.1025.1_0_0.045400238948626_69-88_1	LmxM.23.1025.1	114.33	62.775	114.33	62.775	-0.85471	1329	1.9474e+05	1.3254	0.092511	0.90749	0.18502	0.53045	False
LmxM.03.0310.1_0_0.199062853449669_1235-1216_0	LmxM.03.0310.1	999.27	924.89	999.27	924.89	-0.11147	2765.9	5.1142e+07	1.3252	0.092545	0.90746	0.18509	0.53045	False
LmxM.28.0570.1_57_0.252792475014697_421-440_1	LmxM.28.0570.1	334.94	236.45	334.94	236.45	-0.50054	4849.3	3.0821e+06	1.3251	0.092563	0.90744	0.18513	0.53045	False
LmxM.34.4410.1_29_0.196911196911197_312-293_0	LmxM.34.4410.1	88.645	46.035	88.645	46.035	-0.93047	907.78	1.0129e+05	1.3251	0.092577	0.90742	0.18515	0.53045	False
LmxM.04.0540.1_29_0.0336182336182336_62-43_0	LmxM.04.0540.1	88.645	46.035	88.645	46.035	-0.93047	907.78	1.0129e+05	1.3251	0.092577	0.90742	0.18515	0.53045	False
LmxM.19.0170.1_29_0.0337581041806394_148-167_1	LmxM.19.0170.1	88.645	46.035	88.645	46.035	-0.93047	907.78	1.0129e+05	1.3251	0.092577	0.90742	0.18515	0.53045	False
LmxM.05.0760.1_48_0.499544626593807_2191-2210_1	LmxM.05.0760.1	95.192	50.22	95.192	50.22	-0.9092	1011.2	1.2164e+05	1.325	0.092585	0.90741	0.18517	0.53045	False
LmxM.18.0550.1_0_0.0485527544351074_45-64_1	LmxM.18.0550.1	95.192	50.22	95.192	50.22	-0.9092	1011.2	1.2164e+05	1.325	0.092585	0.90741	0.18517	0.53045	False
LmxM.30.3145.1_67_0.327777777777778_107-126_1	LmxM.30.3145.1	95.192	50.22	95.192	50.22	-0.9092	1011.2	1.2164e+05	1.325	0.092585	0.90741	0.18517	0.53045	False
LmxM.23.1045.1_38_0.0362962962962963_44-63_1	LmxM.23.1045.1	189.88	117.18	189.88	117.18	-0.69168	2642.6	7.1697e+05	1.325	0.092587	0.90741	0.18517	0.53045	False
LmxM.34.1190.1_43_0.040994623655914_57-76_1	LmxM.34.1190.1	117.35	64.868	117.35	64.868	-0.84545	1377.4	2.0824e+05	1.325	0.092591	0.90741	0.18518	0.53045	False
LmxM.16.0400.1_38_0.187728937728938_200-219_1	LmxM.16.0400.1	78.571	39.758	78.571	39.758	-0.96518	753.25	74307	1.3249	0.092603	0.9074	0.18521	0.53045	False
LmxM.20.1730.1_38_0.00795544948289578_45070_1	LmxM.20.1730.1	138.51	79.515	138.51	79.515	-0.793	1740	3.1877e+05	1.3248	0.092626	0.90737	0.18525	0.53045	False
LmxM.08_29.2740.1_71_0.436213991769547_419-438_1	LmxM.08_29.2740.1	120.38	66.96	120.38	66.96	-0.83671	1426.6	2.223e+05	1.3246	0.092647	0.90735	0.18529	0.53045	False
LmxM.03.0880.1_14_0.269761372110365_1443-1462_1	LmxM.03.0880.1	135.49	77.423	135.49	77.423	-0.7994	1685.6	3.0121e+05	1.3245	0.092664	0.90734	0.18533	0.53045	False
LmxM.33.2800.1_43_0.333937198067633_549-568_1	LmxM.33.2800.1	135.49	77.423	135.49	77.423	-0.7994	1685.6	3.0121e+05	1.3245	0.092664	0.90734	0.18533	0.53045	False
LmxM.03.0270.1_14_0.0101966496722505_50-31_0	LmxM.03.0270.1	153.11	89.978	153.11	89.978	-0.7604	1993	4.1243e+05	1.3245	0.092667	0.90733	0.18533	0.53045	False
LmxM.29.0030.1_29_0.476987447698745_349-330_0	LmxM.29.0030.1	197.94	123.46	197.94	123.46	-0.67667	2773.7	7.9778e+05	1.3245	0.092673	0.90733	0.18535	0.53045	False
LmxM.28.2150.1_48_0.465868263473054_1173-1154_0	LmxM.28.2150.1	170.24	102.53	170.24	102.53	-0.72591	2292	5.4156e+05	1.3244	0.092683	0.90732	0.18537	0.53045	False
LmxM.18.1120.1_57_0.200374531835206_210-229_1	LmxM.18.1120.1	170.24	102.53	170.24	102.53	-0.72591	2292	5.4156e+05	1.3244	0.092683	0.90732	0.18537	0.53045	False
LmxM.27.0670.1_57_0.445109780439122_676-657_0	LmxM.27.0670.1-LmxM.30.0330.1-LmxM.30.0340.1	170.24	102.53	170.24	102.53	-0.72591	2292	5.4156e+05	1.3244	0.092683	0.90732	0.18537	0.53045	False
Non-targeting-336	Non-target-71	123.4	69.053	123.4	69.053	-0.82844	1476.7	2.3692e+05	1.3244	0.092684	0.90732	0.18537	0.53045	False
LmxM.22.0750.1_0_0.112268518518519_384-403_1	LmxM.22.0750.1	57.417	27.203	57.417	27.203	-1.0506	456.47	33209	1.3244	0.092687	0.90731	0.18537	0.53045	False
LmxM.20.0100.1_52_0.0986111111111111_133-152_1	LmxM.20.0100.1-LmxM.20.0110.1	132.46	75.33	132.46	75.33	-0.80611	1632.1	2.8425e+05	1.3244	0.092691	0.90731	0.18538	0.53045	False
LmxM.29.1950.1_29_0.0848687883863763_298-317_1	LmxM.29.1950.1	126.42	71.145	126.42	71.145	-0.8206	1527.6	2.5211e+05	1.3243	0.092702	0.9073	0.1854	0.53045	False
LmxM.32.2670.1_33_0.366044876993782_1350-1369_1	LmxM.32.2670.1	126.42	71.145	126.42	71.145	-0.8206	1527.6	2.5211e+05	1.3243	0.092702	0.9073	0.1854	0.53045	False
LmxM.25.1890.1_29_0.0735735735735736_44-63_1	LmxM.25.1890.1	129.44	73.238	129.44	73.238	-0.81317	1579.4	2.6788e+05	1.3243	0.092704	0.9073	0.18541	0.53045	False
LmxM.04.1060.1_43_0.358490566037736_520-501_0	LmxM.04.1060.1	206	129.74	206	129.74	-0.66296	2908	8.8392e+05	1.3243	0.092705	0.90729	0.18541	0.53045	False
LmxM.06.0480.1_57_0.258201058201058_235-254_1	LmxM.06.0480.1	42.308	18.833	42.308	18.833	-1.1267	275.54	15167	1.3242	0.092711	0.90729	0.18542	0.53045	False
LmxM.33.1300.1_43_0.306481481481481_327-346_1	LmxM.33.1300.1	161.68	96.255	161.68	96.255	-0.74215	2139.9	4.7431e+05	1.3242	0.092715	0.90729	0.18543	0.53045	False
LmxM.25.1520.1_43_0.113821138211382_313-332_1	LmxM.25.1520.1	351.05	251.1	351.05	251.1	-0.48179	4995.1	3.4778e+06	1.3242	0.092726	0.90727	0.18545	0.53045	False
LmxM.17.0730.1_29_0.258472432979262_503-522_1	LmxM.17.0730.1	227.15	146.48	227.15	146.48	-0.62952	3254.3	1.1363e+06	1.3239	0.092763	0.90724	0.18553	0.53045	False
LmxM.18.1510.1_38_0.0717852684144819_108-127_1	LmxM.18.1510.1-LmxM.18.1520.1	242.77	159.03	242.77	159.03	-0.60714	3505.7	1.348e+06	1.3239	0.092767	0.90723	0.18553	0.53045	False
LmxM.24.0020.1_43_0.101928374655647_138-157_1	LmxM.24.0020.1	75.046	37.665	75.046	37.665	-0.97583	698.65	66043	1.3239	0.092768	0.90723	0.18554	0.53045	False
Non-targeting-585	Non-target-118	107.78	58.59	107.78	58.59	-0.86831	1210	1.6736e+05	1.3237	0.092808	0.90719	0.18562	0.53045	False
LmxM.36.4050.1_52_0.0375478927203065_38-57_1	LmxM.36.4050.1	229.67	148.57	229.67	148.57	-0.62503	3288.7	1.169e+06	1.3236	0.092815	0.90718	0.18563	0.53045	False
LmxM.29.3030.1_48_0.284860557768924_439-420_0	LmxM.29.3030.1	60.439	318.06	60.439	318.06	2.3766	33185	37883	1.3236	0.85076	0.14924	0.29848	0.57385	True
LmxM.08.0040.1_67_0.227536231884058_148-167_1	LmxM.08.0040.1	167.22	100.44	167.22	100.44	-0.72968	2229.5	5.172e+05	1.3236	0.092817	0.90718	0.18563	0.53045	False
LmxM.14.0370.1_14_0.360394064097768_2887-2906_1	LmxM.14.0370.1	158.65	94.163	158.65	94.163	-0.74647	2079.5	4.5186e+05	1.3235	0.092831	0.90717	0.18566	0.53045	False
LmxM.14.0280.1_29_0.184074457083764_537-518_0	LmxM.14.0280.1	158.65	94.163	158.65	94.163	-0.74647	2079.5	4.5186e+05	1.3235	0.092831	0.90717	0.18566	0.53045	False
LmxM.08_29.1010.1_57_0.376068376068376_406-387_0	LmxM.08_29.1010.1	98.214	52.313	98.214	52.313	-0.89606	1053.5	1.3181e+05	1.3235	0.092836	0.90716	0.18567	0.53045	False
LmxM.16.1410.1_81_0.480560866794136_743-762_1	LmxM.16.1410.1	285.58	194.6	285.58	194.6	-0.55099	4138	2.0461e+06	1.3235	0.09284	0.90716	0.18568	0.53045	False
LmxM.20_36.6470.1_43_0.181987000928505_185-204_1	LmxM.20_36.6470.1	147.07	85.793	147.07	85.793	-0.77062	1877.4	3.7188e+05	1.3235	0.092843	0.90716	0.18569	0.53045	False
LmxM.11.1040.1_52_0.287173202614379_697-716_1	LmxM.11.1040.1	194.92	121.37	194.92	121.37	-0.67905	2704.9	7.6685e+05	1.3234	0.092849	0.90715	0.1857	0.53045	False
LmxM.34.3360.1_14_0.388646922183508_2670-2689_1	LmxM.34.3360.1	85.119	43.943	85.119	43.943	-0.93824	847.74	91266	1.3234	0.092853	0.90715	0.18571	0.53045	False
LmxM.10.0170.1_60_0.102412604628262_198-217_1	LmxM.10.0170.1	85.119	43.943	85.119	43.943	-0.93824	847.74	91266	1.3234	0.092853	0.90715	0.18571	0.53045	False
LmxM.36.0400.1_52_0.273676360924683_360-379_1	LmxM.36.0400.1	85.119	43.943	85.119	43.943	-0.93824	847.74	91266	1.3234	0.092853	0.90715	0.18571	0.53045	False
LmxM.36.0740.1_0_0.161429451632779_259-278_1	LmxM.36.0740.1	387.82	284.58	387.82	284.58	-0.4452	5329.1	4.4922e+06	1.3234	0.092855	0.90715	0.18571	0.53045	False
LmxM.06.0810.1_29_0.0896024464831804_883-864_0	LmxM.06.0810.1	60.943	29.295	60.943	29.295	-1.0319	500.8	38699	1.3232	0.092878	0.90712	0.18576	0.53045	False
LmxM.31.0730.1_57_0.370742601898381_657-676_1	LmxM.31.0730.1	60.943	29.295	60.943	29.295	-1.0319	500.8	38699	1.3232	0.092878	0.90712	0.18576	0.53045	False
Non-targeting-564	Non-target-123	34.249	14.648	34.249	14.648	-1.1716	192.11	8821.2	1.3232	0.092878	0.90712	0.18576	0.53045	False
LmxM.26.2440.1_14_0.04258725584374_123-142_1	LmxM.26.2440.1	34.249	14.648	34.249	14.648	-1.1716	192.11	8821.2	1.3232	0.092878	0.90712	0.18576	0.53045	False
LmxM.21.1240.1_38_0.198205331221958_744-763_1	LmxM.21.1240.1	34.249	14.648	34.249	14.648	-1.1716	192.11	8821.2	1.3232	0.092878	0.90712	0.18576	0.53045	False
LmxM.24.1570.1_46_0.16260162601626_334-353_1	LmxM.24.1570.1	34.249	14.648	34.249	14.648	-1.1716	192.11	8821.2	1.3232	0.092878	0.90712	0.18576	0.53045	False
LmxM.16.1290.1_52_0.159142726858185_340-359_1	LmxM.16.1290.1	34.249	14.648	34.249	14.648	-1.1716	192.11	8821.2	1.3232	0.092878	0.90712	0.18576	0.53045	False
LmxM.08_29.2170.1_77_0.499178981937603_922-903_0	LmxM.08_29.2170.1	278.02	188.33	278.02	188.33	-0.5595	4022.6	1.9099e+06	1.3232	0.09288	0.90712	0.18576	0.53045	False
LmxM.29.1570.1_86_0.45863453815261_561-580_1	LmxM.29.1570.1	257.88	171.59	257.88	171.59	-0.58494	3722.9	1.5742e+06	1.3232	0.092886	0.90711	0.18577	0.53045	False
LmxM.25.0450.1_29_0.0213836477987421_29-48_1	LmxM.25.0450.1	71.52	35.573	71.52	35.573	-0.98761	646.11	58366	1.3232	0.09289	0.90711	0.18578	0.53045	False
LmxM.23.0690.1_43_0.168174962292609_214-233_1	LmxM.23.0690.1	71.52	35.573	71.52	35.573	-0.98761	646.11	58366	1.3232	0.09289	0.90711	0.18578	0.53045	False
LmxM.22.0750.1_19_0.0746527777777778_261-242_0	LmxM.22.0750.1	71.52	35.573	71.52	35.573	-0.98761	646.11	58366	1.3232	0.09289	0.90711	0.18578	0.53045	False
LmxM.19.0590.1_43_0.0331140350877193_141-160_1	LmxM.19.0590.1	71.52	35.573	71.52	35.573	-0.98761	646.11	58366	1.3232	0.09289	0.90711	0.18578	0.53045	False
LmxM.08_29.2760.1_33_0.115992970123023_207-188_0	LmxM.08_29.2760.1	202.98	127.64	202.98	127.64	-0.66502	2837.5	8.5098e+05	1.3232	0.092891	0.90711	0.18578	0.53045	False
LmxM.36.1840.1_38_0.0551340414769853_104-123_1	LmxM.36.1840.1	91.667	48.128	91.667	48.128	-0.91551	947.81	1.104e+05	1.323	0.092913	0.90709	0.18583	0.53046	False
LmxM.09.0570.1_67_0.275420875420875_399-418_1	LmxM.09.0570.1	183.84	113	183.84	113	-0.69727	2509.2	6.5979e+05	1.323	0.092916	0.90708	0.18583	0.53046	False
LmxM.21.0400.1_62_0.185986604842865_350-369_1	LmxM.21.0400.1	38.278	16.74	38.278	16.74	-1.1467	231.95	11733	1.323	0.092924	0.90708	0.18585	0.53046	False
LmxM.18.0090.1_29_0.317343173431734_784-765_0	LmxM.18.0090.1	494.09	385.02	494.09	385.02	-0.35902	5948.2	8.3704e+06	1.3229	0.092929	0.90707	0.18586	0.53046	False
LmxM.34.5110.1_29_0.491015274034142_1090-1109_1	LmxM.34.5110.1	67.994	33.48	67.994	33.48	-1.0007	595.62	51260	1.3228	0.092959	0.90704	0.18592	0.53046	False
LmxM.17.0500.1_43_0.0784313725490196_310-329_1	LmxM.17.0500.1	64.469	31.388	64.469	31.388	-1.0154	547.18	44710	1.3227	0.092961	0.90704	0.18592	0.53046	False
LmxM.34.2000.1_48_0.26448087431694_734-715_0	LmxM.34.2000.1	64.469	31.388	64.469	31.388	-1.0154	547.18	44710	1.3227	0.092961	0.90704	0.18592	0.53046	False
LmxM.34.3830.1_63_0.271293375394322_266-247_0	LmxM.34.3830.1	64.469	31.388	64.469	31.388	-1.0154	547.18	44710	1.3227	0.092961	0.90704	0.18592	0.53046	False
LmxM.23.1330.1_0_0.16677559912854_1525-1544_1	LmxM.23.1330.1	64.469	31.388	64.469	31.388	-1.0154	547.18	44710	1.3227	0.092961	0.90704	0.18592	0.53046	False
LmxM.34.4120.1_14_0.09044908285895_278-297_1	LmxM.34.4120.1	64.469	31.388	64.469	31.388	-1.0154	547.18	44710	1.3227	0.092961	0.90704	0.18592	0.53046	False
LmxM.24.1830.1_38_0.0843706777316736_55-74_1	LmxM.24.1830.1	49.863	23.018	49.863	23.018	-1.0825	360.33	23120	1.3225	0.092994	0.90701	0.18599	0.53058	False
LmxM.29.2380.1_29_0.0941306755260244_78-97_1	LmxM.29.2380.1	49.863	23.018	49.863	23.018	-1.0825	360.33	23120	1.3225	0.092994	0.90701	0.18599	0.53058	False
LmxM.18.0960.1_52_0.297862001943635_609-628_1	LmxM.18.0960.1	113.83	62.775	113.83	62.775	-0.8484	1303.2	1.9255e+05	1.3224	0.093019	0.90698	0.18604	0.53068	False
LmxM.17.0170.1_29_0.0548402479732952_109-128_1	LmxM.17.0170.1	55.907	288.77	55.907	288.77	2.3482	27112	31012	1.3223	0.85104	0.14896	0.29792	0.57363	True
LmxM.03.0460.1_19_0.0202981287662544_57-76_1	LmxM.03.0460.1	364.15	263.66	364.15	263.66	-0.46436	5049.3	3.821e+06	1.3223	0.093033	0.90697	0.18607	0.5307	False
LmxM.13.1010.1_38_0.171747967479675_165-184_1	LmxM.13.1010.1	216.07	138.11	216.07	138.11	-0.64199	3039.3	9.9928e+05	1.3223	0.09304	0.90696	0.18608	0.5307	False
LmxM.32.0580.1_14_0.0901137357830271_95-114_1	LmxM.32.0580.1	101.24	54.405	101.24	54.405	-0.88381	1096.6	1.4248e+05	1.3222	0.093043	0.90696	0.18609	0.5307	False
LmxM.36.5770.1_67_0.472868217054264_240-259_1	LmxM.36.5770.1	175.27	106.72	175.27	106.72	-0.71056	2350	5.8369e+05	1.3221	0.093067	0.90693	0.18613	0.53071	False
LmxM.13.0250.1_33_0.370786516853933_598-579_0	LmxM.13.0250.1	249.82	165.31	249.82	165.31	-0.59277	3570.8	1.4509e+06	1.322	0.093076	0.90692	0.18615	0.53071	False
LmxM.34.4960.1_29_0.393939393939394_238-257_1	LmxM.34.4960.1	180.81	110.9	180.81	110.9	-0.70022	2443.8	6.3228e+05	1.322	0.093079	0.90692	0.18616	0.53071	False
LmxM.33.3730.1_71_0.32355816226784_323-342_1	LmxM.33.3730.1	180.81	110.9	180.81	110.9	-0.70022	2443.8	6.3228e+05	1.322	0.093079	0.90692	0.18616	0.53071	False
LmxM.34.0900.1_43_0.209039548022599_141-160_1	LmxM.34.0900.1	116.85	64.868	116.85	64.868	-0.8393	1351.1	2.0595e+05	1.322	0.093085	0.90691	0.18617	0.53071	False
LmxM.34.3240.1_29_0.0741666666666667_171-190_1	LmxM.34.3240.1	116.85	64.868	116.85	64.868	-0.8393	1351.1	2.0595e+05	1.322	0.093085	0.90691	0.18617	0.53071	False
LmxM.28.1550.1_52_0.293055555555556_208-227_1	LmxM.28.1550.1	275	186.23	275	186.23	-0.55983	3939.7	1.857e+06	1.3219	0.093102	0.9069	0.1862	0.53077	False
LmxM.27.0350.1_19_0.118951612903226_184-165_0	LmxM.27.0350.1	81.593	41.85	81.593	41.85	-0.94672	789.76	81870	1.3218	0.093109	0.90689	0.18622	0.53077	False
LmxM.05.1020.1_14_0.215579710144928_591-610_1	LmxM.05.1020.1	149.59	87.885	149.59	87.885	-0.76058	1903.6	3.8847e+05	1.3216	0.093146	0.90685	0.18629	0.53084	False
LmxM.21.0901.1_52_0.161858974358974_194-213_1	LmxM.21.0901.1	149.59	87.885	149.59	87.885	-0.76058	1903.6	3.8847e+05	1.3216	0.093146	0.90685	0.18629	0.53084	False
LmxM.19.0920.1_14_0.172362555720654_357-338_0	LmxM.19.0920.1	128.94	73.238	128.94	73.238	-0.80759	1551.2	2.6521e+05	1.3216	0.093153	0.90685	0.18631	0.53084	False
LmxM.30.2250.1_57_0.312925170068027_314-333_1	LmxM.30.2250.1-LmxM.30.2330.1	128.94	73.238	128.94	73.238	-0.80759	1551.2	2.6521e+05	1.3216	0.093153	0.90685	0.18631	0.53084	False
LmxM.36.3600.1_49_0.08_123-104_0	LmxM.36.3600.1	125.92	71.145	125.92	71.145	-0.81489	1499.9	2.4954e+05	1.3215	0.093162	0.90684	0.18632	0.53084	False
LmxM.20.1070.1_57_0.380264741275572_313-332_1	LmxM.20.1070.1	166.71	100.44	166.71	100.44	-0.72535	2196	5.1321e+05	1.3215	0.093166	0.90683	0.18633	0.53084	False
LmxM.16.1120.1_48_0.247967479674797_193-174_0	LmxM.16.1120.1	221.11	142.29	221.11	142.29	-0.63231	3106.1	1.0602e+06	1.3215	0.09317	0.90683	0.18634	0.53084	False
LmxM.36.6330.1_14_0.387096774193548_327-308_0	LmxM.36.6330.1	672.39	567.07	672.39	567.07	-0.24537	5546	1.8476e+07	1.3215	0.093174	0.90683	0.18635	0.53084	False
LmxM.23.0160.1_52_0.268184693232132_418-437_1	LmxM.23.0160.1	188.87	117.18	188.87	117.18	-0.68404	2569.9	7.0723e+05	1.3213	0.093202	0.9068	0.1864	0.53086	False
LmxM.30.1270.1_29_0.0940633774568793_464-483_1	LmxM.30.1270.1-LmxM.30.1280.1-LmxM.30.1290.1	104.26	56.498	104.26	56.498	-0.87235	1140.5	1.5366e+05	1.3212	0.093213	0.90679	0.18643	0.53086	False
LmxM.36.4670.1_33_0.338541666666667_125-144_1	LmxM.36.4670.1	88.141	46.035	88.141	46.035	-0.92235	886.44	99821	1.3211	0.093231	0.90677	0.18646	0.53086	False
LmxM.36.5260.1_29_0.0850980392156863_211-230_1	LmxM.36.5260.1	88.141	46.035	88.141	46.035	-0.92235	886.44	99821	1.3211	0.093231	0.90677	0.18646	0.53086	False
LmxM.19.0620.1_33_0.285778375953342_633-652_1	LmxM.19.0620.1	88.141	46.035	88.141	46.035	-0.92235	886.44	99821	1.3211	0.093231	0.90677	0.18646	0.53086	False
LmxM.33.2170.1_29_0.0447585394581861_70-89_1	LmxM.33.2170.1	146.57	85.793	146.57	85.793	-0.76571	1846.7	3.6862e+05	1.3211	0.093239	0.90676	0.18648	0.53086	False
LmxM.36.5630.1_57_0.374293785310734_255-274_1	LmxM.36.5630.1	146.57	85.793	146.57	85.793	-0.76571	1846.7	3.6862e+05	1.3211	0.093239	0.90676	0.18648	0.53086	False
LmxM.21.1050.1_57_0.0541012216404887_22-41_1	LmxM.21.1050.1-LmxM.29.3340.1	213.05	136.01	213.05	136.01	-0.64363	2967.3	9.6376e+05	1.3211	0.09324	0.90676	0.18648	0.53086	False
LmxM.23.0020.1_43_0.287326388888889_327-346_1	LmxM.23.0020.1	57.921	301.32	57.921	301.32	2.3592	29622	33962	1.3208	0.85034	0.14966	0.29932	0.57388	True
LmxM.36.6950.1_14_0.235096557514694_277-296_1	LmxM.36.6950.1	163.69	98.348	163.69	98.348	-0.72919	2134.8	4.8964e+05	1.3207	0.093304	0.9067	0.18661	0.53119	False
LmxM.36.1460.1_71_0.365953109072375_707-726_1	LmxM.36.1460.1	28.709	127.64	28.709	127.64	2.1144	4894	5612.1	1.3206	0.85627	0.14373	0.28745	0.56784	True
LmxM.32.1750.1_81_0.450292397660819_144-163_1	LmxM.32.1750.1	143.54	83.7	143.54	83.7	-0.77106	1790.6	3.4941e+05	1.3206	0.093324	0.90668	0.18665	0.53127	False
LmxM.36.3810.1_57_0.217813051146384_240-259_1	LmxM.36.3810.1	78.068	39.758	78.068	39.758	-0.95601	733.83	73090	1.3205	0.093341	0.90666	0.18668	0.53132	False
LmxM.31.0790.1_67_0.447791164658635_220-239_1	LmxM.31.0790.1	107.28	58.59	107.28	58.59	-0.86162	1185.3	1.6536e+05	1.3204	0.093348	0.90665	0.1867	0.53132	False
LmxM.32.2490.1_43_0.0268031189083821_44-63_1	LmxM.32.2490.1	231.18	150.66	231.18	150.66	-0.6144	3241.8	1.1888e+06	1.3203	0.093367	0.90663	0.18673	0.53137	False
LmxM.17.0290.1_57_0.471408647140865_1020-1001_0	LmxM.17.0290.1	169.23	102.53	169.23	102.53	-0.7174	2224.3	5.3336e+05	1.3203	0.093369	0.90663	0.18674	0.53137	False
Non-targeting-794	Non-target-146	140.52	81.608	140.52	81.608	-0.77667	1735.4	3.3082e+05	1.3201	0.093401	0.9066	0.1868	0.5314	False
LmxM.20.0560.1_29_0.0357342266890006_57-76_1	LmxM.20.0560.1	180.31	110.9	180.31	110.9	-0.69622	2408.7	6.2776e+05	1.3201	0.093402	0.9066	0.1868	0.5314	False
LmxM.23.0870.1_34_0.165714285714286_266-247_0	LmxM.23.0870.1-LmxM.23.0880a.1	152.11	89.978	152.11	89.978	-0.75094	1929.9	4.0549e+05	1.3199	0.09343	0.90657	0.18686	0.5314	False
LmxM.26.2070.1_0_0.196688905361997_792-811_1	LmxM.26.2070.1	25.687	10.463	25.687	10.463	-1.2192	115.89	4221	1.3199	0.093434	0.90657	0.18687	0.5314	False
LmxM.31.0150.1_14_0.175333333333333_515-534_1	LmxM.31.0150.1	25.687	10.463	25.687	10.463	-1.2192	115.89	4221	1.3199	0.093434	0.90657	0.18687	0.5314	False
LmxM.20.0270.1_52_0.250905797101449_273-292_1	LmxM.20.0270.1	25.687	10.463	25.687	10.463	-1.2192	115.89	4221	1.3199	0.093434	0.90657	0.18687	0.5314	False
LmxM.23.0900.1_0_0.0178488641631896_151-170_1	LmxM.23.0900.1	25.687	10.463	25.687	10.463	-1.2192	115.89	4221	1.3199	0.093434	0.90657	0.18687	0.5314	False
LmxM.36.4580.1_38_0.135393671817513_181-200_1	LmxM.36.4580.1	25.687	10.463	25.687	10.463	-1.2192	115.89	4221	1.3199	0.093434	0.90657	0.18687	0.5314	False
LmxM.18.1350.1_0_0.0224466891133558_37-56_1	LmxM.18.1350.1	160.67	96.255	160.67	96.255	-0.73318	2074.5	4.6675e+05	1.3199	0.093438	0.90656	0.18688	0.5314	False
LmxM.36.5960.1_49_0.205047318611987_198-179_0	LmxM.36.5960.1	110.3	60.683	110.3	60.683	-0.85154	1231	1.7759e+05	1.3198	0.093453	0.90655	0.18691	0.5314	False
LmxM.19.0250.1_0_0.0380517503805175_97-116_1	LmxM.19.0250.1	110.3	60.683	110.3	60.683	-0.85154	1231	1.7759e+05	1.3198	0.093453	0.90655	0.18691	0.5314	False
LmxM.13.1550.1_29_0.148774302620456_534-515_0	LmxM.13.1550.1	313.28	219.71	313.28	219.71	-0.50987	4377.1	2.5957e+06	1.3198	0.093456	0.90654	0.18691	0.5314	False
LmxM.26.2060.1_52_0.277931671283472_907-888_0	LmxM.26.2060.1	38.782	184.14	38.782	184.14	2.2184	10565	12133	1.3197	0.8534	0.1466	0.29319	0.57095	True
LmxM.25.1450.1_52_0.0871212121212121_106-125_1	LmxM.25.1450.1	542.44	435.24	542.44	435.24	-0.317	5746.1	1.064e+07	1.3195	0.093509	0.90649	0.18702	0.53141	False
LmxM.34.5160.1_67_0.294245385450597_261-280_1	LmxM.34.5160.1	134.48	77.423	134.48	77.423	-0.78871	1627.6	2.9549e+05	1.3193	0.093526	0.90647	0.18705	0.53141	False
LmxM.32.2480.1_43_0.229591836734694_411-392_0	LmxM.32.2480.1	134.48	77.423	134.48	77.423	-0.78871	1627.6	2.9549e+05	1.3193	0.093526	0.90647	0.18705	0.53141	False
LmxM.19.0620.1_52_0.225213100044863_495-514_1	LmxM.19.0620.1	84.615	43.943	84.615	43.943	-0.92978	827.13	89885	1.3193	0.093536	0.90646	0.18707	0.53141	False
LmxM.11.1240.1_67_0.435400516795866_2355-2374_1	LmxM.11.1240.1-LmxM.11.1270.1-LmxM.11.1290.1	308.24	215.53	308.24	215.53	-0.51418	4297.8	2.4898e+06	1.3193	0.093538	0.90646	0.18708	0.53141	False
LmxM.22.0860.1_38_0.15352493244903_621-640_1	LmxM.22.0860.1-LmxM.24.0440.1-LmxM.24.0450.1	74.542	37.665	74.542	37.665	-0.96624	679.95	64910	1.3193	0.093541	0.90646	0.18708	0.53141	False
LmxM.31.3240.1_43_0.258548790658882_936-917_0	LmxM.31.3240.1	91.163	48.128	91.163	48.128	-0.90765	926.01	1.0885e+05	1.3192	0.093548	0.90645	0.1871	0.53141	False
LmxM.36.2460.1_52_0.374764595103578_793-812_1	LmxM.36.2460.1	196.43	123.46	196.43	123.46	-0.66567	2662.3	7.8222e+05	1.3191	0.093561	0.90644	0.18712	0.53141	False
LmxM.09.0880.1_52_0.353359173126615_543-562_1	LmxM.09.0880.1	157.65	94.163	157.65	94.163	-0.73734	2015.1	4.4453e+05	1.3191	0.093568	0.90643	0.18714	0.53141	False
LmxM.30.1600.1_38_0.0348932676518883_81-100_1	LmxM.30.1600.1	177.29	108.81	177.29	108.81	-0.6992	2344.7	6.0108e+05	1.3191	0.09357	0.90643	0.18714	0.53141	False
LmxM.30.2110.1_43_0.0799382716049383_255-274_1	LmxM.30.2110.1	258.88	173.68	258.88	173.68	-0.57316	3629.9	1.5901e+06	1.3191	0.093572	0.90643	0.18714	0.53141	False
LmxM.05.0150.1_0_0.0120391271632807_45291_1	LmxM.05.0150.1	131.46	75.33	131.46	75.33	-0.79518	1575	2.7873e+05	1.3191	0.093573	0.90643	0.18715	0.53141	False
LmxM.30.2160.1_43_0.126618122977346_302-321_1	LmxM.30.2160.1	131.46	75.33	131.46	75.33	-0.79518	1575	2.7873e+05	1.3191	0.093573	0.90643	0.18715	0.53141	False
LmxM.34.4640.1_52_0.0811594202898551_20-39_1	LmxM.34.4640.1	16.621	6.2775	16.621	6.2775	-1.2758	53.492	1387.2	1.319	0.093577	0.90642	0.18715	0.53141	False
LmxM.12.0560.1_29_0.142335766423358_592-573_0	LmxM.12.0560.1	45.833	20.925	45.833	20.925	-1.0949	310.21	18624	1.319	0.093579	0.90642	0.18716	0.53141	False
LmxM.22.1030.1_0_0.183156173344235_675-656_0	LmxM.22.1030.1	45.833	20.925	45.833	20.925	-1.0949	310.21	18624	1.319	0.093579	0.90642	0.18716	0.53141	False
LmxM.16.1230.1_14_0.261340679522498_1420-1439_1	LmxM.16.1230.1	45.833	20.925	45.833	20.925	-1.0949	310.21	18624	1.319	0.093579	0.90642	0.18716	0.53141	False
LmxM.12.0100.1_57_0.39975845410628_321-340_1	LmxM.12.0100.1	207.01	131.83	207.01	131.83	-0.64706	2825.8	8.9507e+05	1.3186	0.093643	0.90636	0.18729	0.53141	False
LmxM.26.1120.1_43_0.302442528735632_418-437_1	LmxM.26.1120.1	77.564	431.06	77.564	431.06	2.4593	62479	71885	1.3184	0.84739	0.15261	0.30523	0.57727	True
LmxM.11.0230.1_52_0.311580294305822_483-502_1	LmxM.11.0230.1	310.26	217.62	310.26	217.62	-0.50967	4290.6	2.5318e+06	1.3184	0.093687	0.90631	0.18737	0.53141	False
LmxM.20.1720.1_52_0.37940379403794_273-292_1	LmxM.20.1720.1	421.06	318.06	421.06	318.06	-0.40362	5304.5	5.5494e+06	1.3184	0.093693	0.90631	0.18739	0.53141	False
LmxM.27.0600.1_29_0.150087260034904_425-444_1	LmxM.27.0600.1	154.62	92.07	154.62	92.07	-0.74167	1956.5	4.2296e+05	1.3183	0.093694	0.90631	0.18739	0.53141	False
LmxM.33.0310.1_38_0.0304327151688065_57-76_1	LmxM.33.0310.1	154.62	92.07	154.62	92.07	-0.74167	1956.5	4.2296e+05	1.3183	0.093694	0.90631	0.18739	0.53141	False
LmxM.20.0400.1_43_0.268361581920904_470-489_1	LmxM.20.0400.1	154.62	92.07	154.62	92.07	-0.74167	1956.5	4.2296e+05	1.3183	0.093694	0.90631	0.18739	0.53141	False
LmxM.31.0630.1_60_0.253119429590018_136-155_1	LmxM.31.0630.1	56.914	27.203	56.914	27.203	-1.0381	441.38	32466	1.3183	0.093696	0.9063	0.18739	0.53141	False
LmxM.32.2940.1_38_0.15081799591002_292-311_1	LmxM.32.2940.1	56.914	27.203	56.914	27.203	-1.0381	441.38	32466	1.3183	0.093696	0.9063	0.18739	0.53141	False
LmxM.36.2250.1_52_0.358626919602529_390-409_1	LmxM.36.2250.1	71.016	35.573	71.016	35.573	-0.97756	628.13	57316	1.3183	0.093703	0.9063	0.18741	0.53141	False
LmxM.33.0900.1_57_0.274175199089875_232-251_1	LmxM.33.0900.1	71.016	35.573	71.016	35.573	-0.97756	628.13	57316	1.3183	0.093703	0.9063	0.18741	0.53141	False
LmxM.33.3280.1_81_0.413194444444444_584-603_1	LmxM.33.3280.1	71.016	35.573	71.016	35.573	-0.97756	628.13	57316	1.3183	0.093703	0.9063	0.18741	0.53141	False
LmxM.34.0910.1_29_0.0315538433314988_165-184_1	LmxM.34.0910.1	238.23	156.94	238.23	156.94	-0.59905	3304.4	1.2842e+06	1.3182	0.093714	0.90629	0.18743	0.53141	False
LmxM.22.0530.1_67_0.438116932422172_571-590_1	LmxM.22.0530.1	15.11	58.59	15.11	58.59	1.8871	945.27	1088	1.3182	0.86148	0.13852	0.27704	0.56316	True
LmxM.25.1190.1_43_0.0523415977961433_45197_1	LmxM.25.1190.1-LmxM.33.0440.1	15.11	58.59	15.11	58.59	1.8871	945.27	1088	1.3182	0.86148	0.13852	0.27704	0.56316	True
LmxM.29.1940.1_38_0.0406666666666667_55-74_1	LmxM.29.1940.1	276.01	188.33	276.01	188.33	-0.54905	3844	1.8745e+06	1.3181	0.093727	0.90627	0.18745	0.53141	False
LmxM.34.0500.1_38_0.0630482456140351_233-214_0	LmxM.34.0500.1	113.32	688.44	113.32	688.44	2.5923	1.6538e+05	1.9036e+05	1.3181	0.84442	0.15558	0.31115	0.58072	True
LmxM.30.1430.1_14_0.127185716915148_682-701_1	LmxM.30.1430.1	143.04	83.7	143.04	83.7	-0.76603	1760.6	3.4627e+05	1.3181	0.093732	0.90627	0.18746	0.53141	False
LmxM.08_29.2030.1_38_0.0348089292470677_95-76_0	LmxM.08_29.2030.1	143.04	83.7	143.04	83.7	-0.76603	1760.6	3.4627e+05	1.3181	0.093732	0.90627	0.18746	0.53141	False
LmxM.01.0260.1_38_0.0904761904761905_69-88_1	LmxM.01.0260.1	240.75	159.03	240.75	159.03	-0.59517	3339.1	1.3194e+06	1.3181	0.093736	0.90626	0.18747	0.53141	False
LmxM.12.1320.1_43_0.398491083676269_1158-1177_1	LmxM.12.1320.1	174.27	106.72	174.27	106.72	-0.7023	2281.4	5.7511e+05	1.3181	0.093737	0.90626	0.18747	0.53141	False
LmxM.20.0230.1_43_0.308888888888889_132-151_1	LmxM.20.0230.1	103.75	56.498	103.75	56.498	-0.86543	1116.6	1.5176e+05	1.3179	0.093773	0.90623	0.18755	0.53141	False
LmxM.07.0830.1_0_0.111064776202391_792-811_1	LmxM.07.0830.1	250.82	167.4	250.82	167.4	-0.58052	3479.7	1.466e+06	1.3178	0.093791	0.90621	0.18758	0.53141	False
LmxM.36.4100.1_29_0.306404163837972_1345-1364_1	LmxM.36.4100.1	212.04	136.01	212.04	136.01	-0.63682	2890.2	9.521e+05	1.3178	0.093792	0.90621	0.18758	0.53141	False
LmxM.24.1970.1_67_0.221783047870004_496-515_1	LmxM.24.1970.1	94.185	50.22	94.185	50.22	-0.89402	966.44	1.1836e+05	1.3176	0.093811	0.90619	0.18762	0.53141	False
LmxM.08_29.1230.1_14_0.25068166325835_1468-1487_1	LmxM.08_29.1230.1	67.491	33.48	67.491	33.48	-0.99014	578.36	50291	1.3176	0.093814	0.90619	0.18763	0.53141	False
LmxM.19.1230.1_33_0.218992248062016_221-240_1	LmxM.19.1230.1	67.491	33.48	67.491	33.48	-0.99014	578.36	50291	1.3176	0.093814	0.90619	0.18763	0.53141	False
LmxM.36.4990.1_43_0.0855457227138643_140-159_1	LmxM.36.4990.1	67.491	33.48	67.491	33.48	-0.99014	578.36	50291	1.3176	0.093814	0.90619	0.18763	0.53141	False
LmxM.27.0130.1_52_0.137931034482759_59-40_0	LmxM.27.0130.1	81.09	41.85	81.09	41.85	-0.9379	769.87	80578	1.3176	0.093823	0.90618	0.18765	0.53141	False
LmxM.31.3370.1_14_0.0794726930320151_201-220_1	LmxM.31.3370.1	81.09	41.85	81.09	41.85	-0.9379	769.87	80578	1.3176	0.093823	0.90618	0.18765	0.53141	False
LmxM.31.1090.1_14_0.379345603271984_1848-1867_1	LmxM.31.1090.1	81.09	41.85	81.09	41.85	-0.9379	769.87	80578	1.3176	0.093823	0.90618	0.18765	0.53141	False
LmxM.16.0330.1_57_0.196735395189003_219-238_1	LmxM.16.0330.1	81.09	41.85	81.09	41.85	-0.9379	769.87	80578	1.3176	0.093823	0.90618	0.18765	0.53141	False
LmxM.32.0680.1_48_0.344064386317907_522-503_0	LmxM.32.0680.1	321.84	228.08	321.84	228.08	-0.49495	4395.1	2.7819e+06	1.3176	0.093827	0.90617	0.18765	0.53141	False
LmxM.25.1910.1_29_0.08_90-71_0	LmxM.25.1910.1	285.58	196.7	285.58	196.7	-0.53564	3949.9	2.0461e+06	1.3174	0.093846	0.90615	0.18769	0.53141	False
LmxM.32.1600.1_29_0.328078078078078_864-883_1	LmxM.32.1600.1	328.89	234.36	328.89	234.36	-0.48711	4468	2.9412e+06	1.3174	0.09385	0.90615	0.1877	0.53141	False
LmxM.03.0890.1_43_0.155797101449275_297-316_1	LmxM.03.0890.1	214.56	138.11	214.56	138.11	-0.63191	2922.6	9.8143e+05	1.3174	0.093857	0.90614	0.18771	0.53141	False
Non-targeting-650	Non-target-91	87.637	46.035	87.637	46.035	-0.91417	865.36	98363	1.3172	0.093893	0.90611	0.18779	0.53141	False
LmxM.32.1360.1_49_0.222462203023758_315-296_0	LmxM.32.1360.1	87.637	46.035	87.637	46.035	-0.91417	865.36	98363	1.3172	0.093893	0.90611	0.18779	0.53141	False
LmxM.36.1180.1_43_0.200995024875622_196-215_1	LmxM.36.1180.1	106.78	58.59	106.78	58.59	-0.85489	1160.9	1.6338e+05	1.3172	0.093893	0.90611	0.18779	0.53141	False
LmxM.05.0530.1_14_0.284695201037613_1749-1768_1	LmxM.05.0530.1	106.78	58.59	106.78	58.59	-0.85489	1160.9	1.6338e+05	1.3172	0.093893	0.90611	0.18779	0.53141	False
LmxM.25.1480.1_33_0.296033994334278_634-615_0	LmxM.25.1480.1	106.78	58.59	106.78	58.59	-0.85489	1160.9	1.6338e+05	1.3172	0.093893	0.90611	0.18779	0.53141	False
LmxM.28.1640.1_14_0.0751515151515151_302-321_1	LmxM.28.1640.1	106.78	58.59	106.78	58.59	-0.85489	1160.9	1.6338e+05	1.3172	0.093893	0.90611	0.18779	0.53141	False
LmxM.36.3940.1_43_0.22333942717855_726-745_1	LmxM.36.3940.1	137	79.515	137	79.515	-0.77729	1652	3.0991e+05	1.3171	0.093895	0.9061	0.18779	0.53141	False
LmxM.31.3210.1_52_0.270928462709285_172-191_1	LmxM.31.3210.1	137	79.515	137	79.515	-0.77729	1652	3.0991e+05	1.3171	0.093895	0.9061	0.18779	0.53141	False
LmxM.30.2260.1_49_0.29903536977492_564-545_0	LmxM.30.2260.1	137	79.515	137	79.515	-0.77729	1652	3.0991e+05	1.3171	0.093895	0.9061	0.18779	0.53141	False
LmxM.29.3350.1_19_0.0807453416149068_82-63_0	LmxM.29.3350.1	418.04	315.97	418.04	315.97	-0.40274	5209.2	5.4476e+06	1.317	0.093916	0.90608	0.18783	0.53144	False
LmxM.28.1370.1_48_0.43859649122807_382-363_0	LmxM.28.1370.1	235.21	154.85	235.21	154.85	-0.59995	3229.2	1.2428e+06	1.3169	0.093937	0.90606	0.18787	0.53144	False
LmxM.09.1400.1_33_0.241635687732342_393-374_0	LmxM.09.1400.1	50.366	253.19	50.366	253.19	2.307	20570	23724	1.3168	0.85044	0.14956	0.29911	0.57388	True
LmxM.09.0810.1_57_0.311627906976744_210-191_0	LmxM.09.0810.1	272.98	186.23	272.98	186.23	-0.54926	3762.9	1.8223e+06	1.3168	0.09396	0.90604	0.18792	0.53144	False
LmxM.33.3210.1_71_0.327044025157233_200-219_1	LmxM.33.3210.1	109.8	60.683	109.8	60.683	-0.845	1206.2	1.7552e+05	1.3166	0.093984	0.90602	0.18797	0.53144	False
LmxM.11.0060.1_0_0.0186480186480186_60-79_1	LmxM.11.0060.1	242.77	161.12	242.77	161.12	-0.5884	3332.7	1.348e+06	1.3165	0.093998	0.906	0.188	0.53144	False
LmxM.07.0580.1_19_0.18663338879645_666-685_1	LmxM.07.0580.1	184.84	115.09	184.84	115.09	-0.67887	2432.9	6.6911e+05	1.3165	0.094011	0.90599	0.18802	0.53144	False
LmxM.31.1040.1_14_0.388340385519511_822-841_1	LmxM.31.1040.1	222.12	144.38	222.12	144.38	-0.61793	3021.1	1.0727e+06	1.3164	0.094018	0.90598	0.18804	0.53144	False
LmxM.32.2680.1_43_0.056686626746507_136-155_1	LmxM.32.2680.1	130.95	75.33	130.95	75.33	-0.78969	1546.9	2.7599e+05	1.3164	0.094019	0.90598	0.18804	0.53144	False
LmxM.36.4010.1_14_0.0532319391634981_93-74_0	LmxM.36.4010.1	97.207	52.313	97.207	52.313	-0.88134	1007.7	1.2836e+05	1.3164	0.094027	0.90597	0.18805	0.53144	False
LmxM.29.1030.1_71_0.46141975308642_590-609_1	LmxM.29.1030.1	21.154	8.37	21.154	8.37	-1.2414	81.712	2568.4	1.3163	0.094036	0.90596	0.18807	0.53144	False
LmxM.16.1260.1_29_0.127139834583574_655-674_1	LmxM.16.1260.1	145.56	85.793	145.56	85.793	-0.75583	1786	3.6215e+05	1.3163	0.094041	0.90596	0.18808	0.53144	False
LmxM.34.3840.1_52_0.397385620915033_300-319_1	LmxM.34.3840.1	112.82	62.775	112.82	62.775	-0.83569	1252.3	1.882e+05	1.3162	0.094048	0.90595	0.1881	0.53144	False
LmxM.21.1270.1_0_0.0492063492063492_120-139_1	LmxM.21.1270.1	112.82	62.775	112.82	62.775	-0.83569	1252.3	1.882e+05	1.3162	0.094048	0.90595	0.1881	0.53144	False
LmxM.23.1690.1_67_0.448717948717949_381-400_1	LmxM.23.1690.1	168.22	102.53	168.22	102.53	-0.70884	2157.6	5.2524e+05	1.3161	0.094065	0.90594	0.18813	0.53144	False
LmxM.13.0420.1_38_0.0900497512437811_174-193_1	LmxM.13.0420.1	154.12	92.07	154.12	92.07	-0.737	1925.1	4.1943e+05	1.3161	0.094075	0.90593	0.18815	0.53144	False
LmxM.32.0200.1_0_0.0918688230008985_404-423_1	LmxM.32.0200.1	154.12	92.07	154.12	92.07	-0.737	1925.1	4.1943e+05	1.3161	0.094075	0.90593	0.18815	0.53144	False
LmxM.14.0300.1_43_0.27939142461964_197-216_1	LmxM.14.0300.1	84.615	479.18	84.615	479.18	2.4877	77843	89885	1.3161	0.84606	0.15394	0.30788	0.57878	True
LmxM.15.0920.1_34_0.0116772823779193_38-19_0	LmxM.15.0920.1	41.804	18.833	41.804	18.833	-1.1099	263.84	14708	1.316	0.094079	0.90592	0.18816	0.53144	False
Non-targeting-672	Non-target-71	41.804	18.833	41.804	18.833	-1.1099	263.84	14708	1.316	0.094079	0.90592	0.18816	0.53144	False
LmxM.27.0900.1_48_0.204081632653061_128-109_0	LmxM.27.0900.1	77.564	39.758	77.564	39.758	-0.9468	714.66	71885	1.316	0.094089	0.90591	0.18818	0.53144	False
LmxM.18.1600.1_0_0.188624006691761_448-467_1	LmxM.18.1600.1	115.84	64.868	115.84	64.868	-0.82692	1299.2	2.0142e+05	1.316	0.094089	0.90591	0.18818	0.53144	False
LmxM.17.1370.1_52_0.323337178008458_834-853_1	LmxM.17.1370.1	115.84	64.868	115.84	64.868	-0.82692	1299.2	2.0142e+05	1.316	0.094089	0.90591	0.18818	0.53144	False
LmxM.08.1000.1_14_0.137406653088934_1002-1021_1	LmxM.08.1000.1	115.84	64.868	115.84	64.868	-0.82692	1299.2	2.0142e+05	1.316	0.094089	0.90591	0.18818	0.53144	False
Non-targeting-731	Non-target-60	115.84	64.868	115.84	64.868	-0.82692	1299.2	2.0142e+05	1.316	0.094089	0.90591	0.18818	0.53144	False
LmxM.18.1310.1_14_0.195600191296031_398-417_1	LmxM.18.1310.1	124.91	71.145	124.91	71.145	-0.80339	1445.2	2.4444e+05	1.316	0.094094	0.90591	0.18819	0.53144	False
LmxM.29.1500.1_29_0.237644584647739_218-237_1	LmxM.29.1500.1	124.91	71.145	124.91	71.145	-0.80339	1445.2	2.4444e+05	1.316	0.094094	0.90591	0.18819	0.53144	False
LmxM.30.1000.1_29_0.191577698695136_642-661_1	LmxM.30.1000.1	124.91	71.145	124.91	71.145	-0.80339	1445.2	2.4444e+05	1.316	0.094094	0.90591	0.18819	0.53144	False
LmxM.14.1070.1_14_0.270953294945617_843-862_1	LmxM.14.1070.1	118.86	66.96	118.86	66.96	-0.81864	1347	2.152e+05	1.3159	0.094109	0.90589	0.18822	0.53144	False
LmxM.09.0980.1_29_0.497848394571334_1501-1520_1	LmxM.09.0980.1	118.86	66.96	118.86	66.96	-0.81864	1347	2.152e+05	1.3159	0.094109	0.90589	0.18822	0.53144	False
LmxM.12.0700.1_52_0.211477987421384_534-553_1	LmxM.12.0700.1	118.86	66.96	118.86	66.96	-0.81864	1347	2.152e+05	1.3159	0.094109	0.90589	0.18822	0.53144	False
LmxM.30.2040.1_60_0.0844976713240186_116-135_1	LmxM.30.2040.1	121.89	69.053	121.89	69.053	-0.81081	1395.7	2.2954e+05	1.3159	0.09411	0.90589	0.18822	0.53144	False
LmxM.32.2530.1_29_0.0025779840164991_45133_1	LmxM.32.2530.1	40.293	192.51	40.293	192.51	2.2284	11585	13382	1.3158	0.85207	0.14793	0.29587	0.572	True
LmxM.27.1040.1_74_0.207936507936508_252-271_1	LmxM.27.1040.1	277.52	190.42	277.52	190.42	-0.54104	3793.2	1.901e+06	1.3157	0.094133	0.90587	0.18827	0.53152	False
LmxM.15.0520.1_52_0.105451295799821_109-128_1	LmxM.15.0520.1	499.63	395.48	499.63	395.48	-0.33649	5423.4	8.6137e+06	1.3157	0.094143	0.90586	0.18829	0.53152	False
LmxM.02.0160.1_43_0.117216117216117_298-279_0	LmxM.02.0160.1	394.87	295.04	394.87	295.04	-0.41922	4982.7	4.7051e+06	1.3157	0.094143	0.90586	0.18829	0.53152	False
LmxM.26.2600.1_0_0.0869356388088377_177-196_1	LmxM.26.2600.1	49.359	23.018	49.359	23.018	-1.0682	346.93	22525	1.3156	0.094159	0.90584	0.18832	0.53157	False
LmxM.28.2565.1_67_0.375917767988253_246-265_1	LmxM.28.2565.1	159.66	96.255	159.66	96.255	-0.72417	2010.1	4.5927e+05	1.3155	0.094171	0.90583	0.18834	0.5316	False
LmxM.33.0120.1_29_0.153623188405797_103-122_1	LmxM.33.0120.1	90.659	48.128	90.659	48.128	-0.89974	904.46	1.0731e+05	1.3154	0.09419	0.90581	0.18838	0.53167	False
LmxM.34.4720.1_60_0.141975308641975_36-55_1	LmxM.34.4720.1	165.2	100.44	165.2	100.44	-0.7123	2097	5.0134e+05	1.3152	0.094226	0.90577	0.18845	0.53168	False
LmxM.29.1790.1_29_0.0935672514619883_201-220_1	LmxM.29.1790.1	165.2	100.44	165.2	100.44	-0.7123	2097	5.0134e+05	1.3152	0.094226	0.90577	0.18845	0.53168	False
LmxM.34.0840.1_29_0.0407843137254902_48-67_1	LmxM.34.0840.1	358.1	261.56	358.1	261.56	-0.45173	4660	3.6601e+06	1.3151	0.094242	0.90576	0.18848	0.53168	False
LmxM.31.2310.1_29_0.0654180238870793_234-253_1	LmxM.31.2310.1	358.1	261.56	358.1	261.56	-0.45173	4660	3.6601e+06	1.3151	0.094242	0.90576	0.18848	0.53168	False
LmxM.13.0960.1_29_0.0669056152927121_105-124_1	LmxM.13.0960.1	197.94	125.55	197.94	125.55	-0.65261	2620.1	7.9778e+05	1.315	0.094258	0.90574	0.18852	0.53168	False
LmxM.26.1180.1_52_0.266569200779727_543-562_1	LmxM.26.1180.1	197.94	125.55	197.94	125.55	-0.65261	2620.1	7.9778e+05	1.315	0.094258	0.90574	0.18852	0.53168	False
LmxM.36.0581.1_60_0.36031746031746_447-466_1	LmxM.36.0581.1	284.57	196.7	284.57	196.7	-0.53056	3860.8	2.0276e+06	1.315	0.094261	0.90574	0.18852	0.53168	False
LmxM.04.0780.1_48_0.233739837398374_353-334_0	LmxM.04.0780.1	252.33	169.49	252.33	169.49	-0.57133	3431.3	1.4888e+06	1.3149	0.094264	0.90574	0.18853	0.53168	False
LmxM.10.0425.1_57_0.3963133640553_783-764_0	LmxM.10.0425.1	403.43	303.41	403.43	303.41	-0.40987	5001.9	4.9718e+06	1.3149	0.094266	0.90573	0.18853	0.53168	False
LmxM.36.3330.1_34_0.0660146699266504_84-65_0	LmxM.36.3330.1	156.64	94.163	156.64	94.163	-0.72815	1951.6	4.3727e+05	1.3146	0.094316	0.90568	0.18863	0.53168	False
LmxM.10.1220.1_57_0.290988056460369_263-282_1	LmxM.10.1220.1	29.716	12.555	29.716	12.555	-1.1802	147.25	6130.5	1.3146	0.094324	0.90568	0.18865	0.53168	False
LmxM.34.0130.1_48_0.411764705882353_238-219_0	LmxM.34.0130.1	29.716	12.555	29.716	12.555	-1.1802	147.25	6130.5	1.3146	0.094324	0.90568	0.18865	0.53168	False
LmxM.33.3740.1_86_0.475119291070211_687-706_1	LmxM.33.3740.1	29.716	12.555	29.716	12.555	-1.1802	147.25	6130.5	1.3146	0.094324	0.90568	0.18865	0.53168	False
LmxM.07.0460.1_43_0.323717948717949_501-520_1	LmxM.07.0460.1	29.716	12.555	29.716	12.555	-1.1802	147.25	6130.5	1.3146	0.094324	0.90568	0.18865	0.53168	False
LmxM.08.1030a.1_43_0.436953807740325_691-710_1	LmxM.08.1060.1-LmxM.08.1070.1-LmxM.08.1030a.1-LmxM.08.1040.1-LmxM.08.1040c.1-LmxM.08.1050.1-LmxM.08.1070partial.1	136.49	79.515	136.49	79.515	-0.77202	1623.2	3.0699e+05	1.3146	0.094325	0.90567	0.18865	0.53168	False
LmxM.30.3090.1_38_0.0456367560900401_144-163_1	LmxM.30.3090.1	136.49	79.515	136.49	79.515	-0.77202	1623.2	3.0699e+05	1.3146	0.094325	0.90567	0.18865	0.53168	False
LmxM.19.0930.1_29_0.412157648630595_1229-1248_1	LmxM.19.0930.1	136.49	79.515	136.49	79.515	-0.77202	1623.2	3.0699e+05	1.3146	0.094325	0.90567	0.18865	0.53168	False
LmxM.19.1170.1_29_0.104437771104438_306-325_1	LmxM.19.1170.1	74.038	37.665	74.038	37.665	-0.95659	661.5	63790	1.3146	0.094326	0.90567	0.18865	0.53168	False
LmxM.28.2730.1_43_0.11644591611479_202-221_1	LmxM.28.2730.1	133.47	77.423	133.47	77.423	-0.77794	1570.7	2.8983e+05	1.3141	0.094403	0.9056	0.18881	0.53194	False
LmxM.14.0980.1_43_0.305075876504448_576-595_1	LmxM.14.0980.1	310.76	219.71	310.76	219.71	-0.49826	4144.7	2.5424e+06	1.3141	0.094403	0.9056	0.18881	0.53194	False
LmxM.31.1110.1_52_0.181434599156118_162-181_1	LmxM.31.1110.1	231.68	152.75	231.68	152.75	-0.59776	3115.1	1.1955e+06	1.314	0.094418	0.90558	0.18884	0.53194	False
LmxM.36.0370.1_57_0.451754385964912_621-602_0	LmxM.36.0370.1	457.83	355.73	457.83	355.73	-0.36314	5212.4	6.8813e+06	1.314	0.09442	0.90558	0.18884	0.53194	False
LmxM.11.0340.1_43_0.283730158730159_435-416_0	LmxM.11.0340.1	82.601	464.54	82.601	464.54	2.4773	72938	84491	1.314	0.84567	0.15433	0.30866	0.57926	True
LmxM.33.4040.1_19_0.0823529411764706_91-72_0	LmxM.33.4040.1	362.13	265.75	362.13	265.75	-0.44502	4645	3.7669e+06	1.314	0.09443	0.90557	0.18886	0.53194	False
LmxM.18.1030.1_19_0.100515463917526_238-219_0	LmxM.18.1030.1	93.681	50.22	93.681	50.22	-0.88636	944.43	1.1674e+05	1.3139	0.094435	0.90557	0.18887	0.53194	False
LmxM.15.1270.1_49_0.223853211009174_369-350_0	LmxM.15.1270.1	37.775	16.74	37.775	16.74	-1.1281	221.23	11341	1.3139	0.094439	0.90556	0.18888	0.53194	False
LmxM.27.1110.1_52_0.346099290780142_240-259_1	LmxM.27.1110.1	106.27	58.59	106.27	58.59	-0.84813	1136.8	1.614e+05	1.3139	0.094444	0.90556	0.18889	0.53194	False
LmxM.11.0050.1_38_0.117135905457073_333-352_1	LmxM.11.0050.1	145.05	85.793	145.05	85.793	-0.75086	1756	3.5894e+05	1.3139	0.094446	0.90555	0.18889	0.53194	False
LmxM.21.1750.1_43_0.31692573402418_360-379_1	LmxM.21.1750.1	331.91	238.55	331.91	238.55	-0.47484	4358.7	3.0112e+06	1.3138	0.094452	0.90555	0.1889	0.53194	False
LmxM.06.0460.1_29_0.449866666666667_1683-1702_1	LmxM.06.0460.1	153.62	92.07	153.62	92.07	-0.7323	1894	4.1592e+05	1.3138	0.094458	0.90554	0.18892	0.53194	False
LmxM.34.3430.1_49_0.0459965928449744_91-72_0	LmxM.34.3430.1	216.07	140.2	216.07	140.2	-0.62045	2878.3	9.9928e+05	1.3138	0.094462	0.90554	0.18892	0.53194	False
LmxM.08_29.1430.1_43_0.022353714661407_28-47_1	LmxM.08_29.1430.1	329.4	236.45	329.4	236.45	-0.47655	4319	2.9528e+06	1.3135	0.094513	0.90549	0.18903	0.53203	False
LmxM.34.5150.1_67_0.280590717299578_521-540_1	LmxM.34.5150.1	109.29	60.683	109.29	60.683	-0.83842	1181.6	1.7346e+05	1.3134	0.09452	0.90548	0.18904	0.53203	False
LmxM.09.0470.1_48_0.438489025012762_853-872_1	LmxM.09.0470.1	52.885	25.11	52.885	25.11	-1.0453	385.71	26889	1.3134	0.094524	0.90548	0.18905	0.53203	False
LmxM.19.0380.1_14_0.324943530171023_2008-2027_1	LmxM.19.0380.1	52.885	25.11	52.885	25.11	-1.0453	385.71	26889	1.3134	0.094524	0.90548	0.18905	0.53203	False
LmxM.21.0650.1_38_0.100520833333333_186-205_1	LmxM.21.0650.1	52.885	25.11	52.885	25.11	-1.0453	385.71	26889	1.3134	0.094524	0.90548	0.18905	0.53203	False
LmxM.18.0390.1_0_0.0437221899787193_222-241_1	LmxM.18.0390.1	181.32	113	181.32	113	-0.67748	2334	6.3681e+05	1.3134	0.094524	0.90548	0.18905	0.53203	False
LmxM.26.0580.1_71_0.44368986983588_774-793_1	LmxM.26.0580.1	124.4	71.145	124.4	71.145	-0.79761	1418.3	2.4192e+05	1.3131	0.094567	0.90543	0.18913	0.53207	False
LmxM.31.1160.1_29_0.456369982547993_516-535_1	LmxM.31.1160.1	124.4	71.145	124.4	71.145	-0.79761	1418.3	2.4192e+05	1.3131	0.094567	0.90543	0.18913	0.53207	False
LmxM.28.0900.1_29_0.158991228070175_138-157_1	LmxM.28.0900.1	33.745	14.648	33.745	14.648	-1.1509	182.36	8492.4	1.3131	0.094571	0.90543	0.18914	0.53207	False
LmxM.36.2010.1_38_0.0332434860736747_34-53_1	LmxM.36.2010.1	33.745	14.648	33.745	14.648	-1.1509	182.36	8492.4	1.3131	0.094571	0.90543	0.18914	0.53207	False
LmxM.10.0950.1_67_0.436953807740325_696-715_1	LmxM.10.0950.1	238.23	1726.3	238.23	1726.3	2.8521	1.1072e+06	1.2842e+06	1.3131	0.83786	0.16214	0.32429	0.5878	True
LmxM.30.2810.1_43_0.0976190476190476_74-93_1	LmxM.30.2810.1	112.32	62.775	112.32	62.775	-0.82929	1227.2	1.8605e+05	1.3131	0.094571	0.90543	0.18914	0.53207	False
LmxM.36.1905.1_52_0.323694779116466_400-419_1	LmxM.36.1905.1	121.38	69.053	121.38	69.053	-0.80488	1369.2	2.2711e+05	1.313	0.094594	0.90541	0.18919	0.53207	False
LmxM.27.0840.1_46_0.0843881856540084_216-235_1	LmxM.27.0840.1	121.38	69.053	121.38	69.053	-0.80488	1369.2	2.2711e+05	1.313	0.094594	0.90541	0.18919	0.53207	False
LmxM.04.0040.1_43_0.237003058103976_306-325_1	LmxM.04.0040.1	310.26	219.71	310.26	219.71	-0.49593	4099	2.5318e+06	1.313	0.094595	0.90541	0.18919	0.53207	False
LmxM.31.1960.1_29_0.113378684807256_96-115_1	LmxM.31.1960.1	115.34	64.868	115.34	64.868	-0.82068	1273.7	1.9918e+05	1.313	0.094598	0.9054	0.1892	0.53207	False
LmxM.29.1580.1_33_0.270142180094787_690-671_0	LmxM.29.1580.1	115.34	64.868	115.34	64.868	-0.82068	1273.7	1.9918e+05	1.313	0.094598	0.9054	0.1892	0.53207	False
LmxM.17.0800.1_43_0.00567980120695776_45102_1	LmxM.17.0800.1	118.36	66.96	118.36	66.96	-0.81256	1321	2.1286e+05	1.3129	0.094605	0.90539	0.18921	0.53207	False
LmxM.09.1000.1_90_0.430555555555556_393-412_1	LmxM.09.1000.1	331.41	238.55	331.41	238.55	-0.47266	4311.8	2.9995e+06	1.3128	0.094631	0.90537	0.18926	0.53211	False
LmxM.20.0290.1_43_0.0891666666666667_209-228_1	LmxM.20.0290.1	572.16	470.81	572.16	470.81	-0.28072	5135.4	1.2203e+07	1.3127	0.094645	0.90536	0.18929	0.53211	False
LmxM.14.0210.1_33_0.289039039039039_379-398_1	LmxM.14.0210.1	293.13	2234.8	293.13	2234.8	2.9263	1.885e+06	2.1881e+06	1.3126	0.83639	0.16361	0.32722	0.58932	True
LmxM.09.0990.1_0_0.029413621157609_463-482_1	LmxM.09.0990.1	139.01	81.608	139.01	81.608	-0.76119	1647.5	3.2176e+05	1.3126	0.094663	0.90534	0.18933	0.53211	False
LmxM.17.0690.1_43_0.0994729907773386_141-160_1	LmxM.17.0690.1	139.01	81.608	139.01	81.608	-0.76119	1647.5	3.2176e+05	1.3126	0.094663	0.90534	0.18933	0.53211	False
LmxM.25.1060.1_86_0.43319118692253_1210-1229_1	LmxM.25.1060.1	66.987	33.48	66.987	33.48	-0.97949	561.36	49333	1.3125	0.094683	0.90532	0.18937	0.53211	False
LmxM.31.3930.1_14_0.352984344422701_4332-4313_0	LmxM.31.3930.1	406.46	307.6	406.46	307.6	-0.40091	4886.3	5.0681e+06	1.3124	0.094686	0.90531	0.18937	0.53211	False
LmxM.08_29.2260.1_43_0.0882658359293873_79-98_1	LmxM.08_29.2260.1	178.3	110.9	178.3	110.9	-0.6801	2270.9	6.099e+05	1.3123	0.094717	0.90528	0.18943	0.53211	False
LmxM.31.0620.1_43_0.331555555555556_367-386_1	LmxM.31.0620.1	56.41	27.203	56.41	27.203	-1.0255	426.54	31734	1.3122	0.094725	0.90528	0.18945	0.53211	False
LmxM.28.1710.1_14_0.249377289377289_1698-1717_1	LmxM.28.1710.1	39.286	186.23	39.286	186.23	2.2165	10797	12541	1.3122	0.85132	0.14868	0.29735	0.57316	True
LmxM.14.0500.1_29_0.100050276520865_193-212_1	LmxM.14.0500.1	215.57	140.2	215.57	140.2	-0.61709	2840.3	9.9331e+05	1.3121	0.094737	0.90526	0.18947	0.53211	False
LmxM.36.1580.1_14_0.292691817022052_1601-1620_1	LmxM.36.1580.1	172.76	106.72	172.76	106.72	-0.6898	2180.5	5.6238e+05	1.312	0.094757	0.90524	0.18951	0.53211	False
LmxM.21.1580.1_0_0.167673716012085_338-319_0	LmxM.21.1580.1	135.99	79.515	135.99	79.515	-0.76672	1594.6	3.0409e+05	1.312	0.094759	0.90524	0.18952	0.53211	False
LmxM.32.2490.1_52_0.110136452241715_217-236_1	LmxM.32.2490.1	135.99	79.515	135.99	79.515	-0.76672	1594.6	3.0409e+05	1.312	0.094759	0.90524	0.18952	0.53211	False
LmxM.12.0070.1_29_0.353193773483629_648-667_1	LmxM.12.0070.1	290.61	202.97	290.61	202.97	-0.51567	3840.3	2.1401e+06	1.3119	0.094772	0.90523	0.18954	0.53211	False
LmxM.34.2860.1_29_0.0614035087719298_24-43_1	LmxM.34.2860.1	63.461	31.388	63.461	31.388	-0.99299	514.36	42938	1.3119	0.09478	0.90522	0.18956	0.53211	False
LmxM.24.0555.1_81_0.408239700374532_100-119_1	LmxM.24.0555.1	63.461	31.388	63.461	31.388	-0.99299	514.36	42938	1.3119	0.09478	0.90522	0.18956	0.53211	False
LmxM.32.2170.1_29_0.0430839002267574_184-203_1	LmxM.32.2170.1	63.461	31.388	63.461	31.388	-0.99299	514.36	42938	1.3119	0.09478	0.90522	0.18956	0.53211	False
LmxM.24.0240.1_57_0.227694503925767_315-334_1	LmxM.24.0240.1	63.461	31.388	63.461	31.388	-0.99299	514.36	42938	1.3119	0.09478	0.90522	0.18956	0.53211	False
LmxM.36.0540.1_60_0.340670859538784_321-340_1	LmxM.36.0540.1	99.725	54.405	99.725	54.405	-0.86233	1026.9	1.3708e+05	1.3118	0.09479	0.90521	0.18958	0.53211	False
LmxM.26.2120.1_0_0.0751538710722384_925-944_1	LmxM.26.2120.1	99.725	54.405	99.725	54.405	-0.86233	1026.9	1.3708e+05	1.3118	0.09479	0.90521	0.18958	0.53211	False
LmxM.08_29.0190.1_14_0.389542483660131_1189-1208_1	LmxM.08_29.0190.1	204.99	131.83	204.99	131.83	-0.63302	2676.4	8.7285e+05	1.3118	0.094791	0.90521	0.18958	0.53211	False
LmxM.09.0770.1_52_0.0683060109289618_160-141_0	LmxM.09.0770.1	204.99	131.83	204.99	131.83	-0.63302	2676.4	8.7285e+05	1.3118	0.094791	0.90521	0.18958	0.53211	False
LmxM.29.0790.1_43_0.230058774139379_270-289_1	LmxM.29.0790.1	59.936	29.295	59.936	29.295	-1.0082	469.42	37078	1.3118	0.094801	0.9052	0.1896	0.53211	False
LmxM.33.1320.1_0_0.19253604749788_449-468_1	LmxM.33.1320.1	59.936	29.295	59.936	29.295	-1.0082	469.42	37078	1.3118	0.094801	0.9052	0.1896	0.53211	False
LmxM.09.0310.1_14_0.215553038882597_564-583_1	LmxM.09.0310.1	270.97	186.23	270.97	186.23	-0.53861	3590.2	1.7879e+06	1.3116	0.094833	0.90517	0.18967	0.53211	False
LmxM.28.0530.1_14_0.232427136909135_942-961_1	LmxM.28.0530.1	77.06	39.758	77.06	39.758	-0.93752	695.74	70692	1.3115	0.094848	0.90515	0.1897	0.53211	False
LmxM.31.2480.1_71_0.476543209876543_184-203_1	LmxM.31.2480.1	77.06	39.758	77.06	39.758	-0.93752	695.74	70692	1.3115	0.094848	0.90515	0.1897	0.53211	False
LmxM.26.0160.1_29_0.0801832760595647_67-86_1	LmxM.26.0160.1	144.55	85.793	144.55	85.793	-0.74588	1726.3	3.5574e+05	1.3114	0.094855	0.90515	0.18971	0.53211	False
LmxM.28.1000.1_29_0.0623885918003565_172-191_1	LmxM.28.1000.1	412.5	313.88	412.5	313.88	-0.3931	4863.2	5.264e+06	1.3114	0.094861	0.90514	0.18972	0.53211	False
LmxM.19.0250.1_29_0.100837138508371_259-278_1	LmxM.19.0250.1	11.584	4.185	11.584	4.185	-1.2792	27.374	553.58	1.3113	0.09487	0.90513	0.18974	0.53211	False
LmxM.06.0550.1_29_0.255979938271605_1317-1336_1	LmxM.06.0550.1	11.584	4.185	11.584	4.185	-1.2792	27.374	553.58	1.3113	0.09487	0.90513	0.18974	0.53211	False
LmxM.31.2500.1_43_0.235173824130879_111-130_1	LmxM.31.2500.1	11.584	4.185	11.584	4.185	-1.2792	27.374	553.58	1.3113	0.09487	0.90513	0.18974	0.53211	False
LmxM.13.0820.1_38_0.121820615796519_87-106_1	LmxM.13.0820.1	11.584	4.185	11.584	4.185	-1.2792	27.374	553.58	1.3113	0.09487	0.90513	0.18974	0.53211	False
LmxM.29.1880.1_29_0.187675070028011_60-79_1	LmxM.29.1880.1	11.584	4.185	11.584	4.185	-1.2792	27.374	553.58	1.3113	0.09487	0.90513	0.18974	0.53211	False
LmxM.31.3710.1_57_0.28921568627451_111-130_1	LmxM.31.3710.1	11.584	4.185	11.584	4.185	-1.2792	27.374	553.58	1.3113	0.09487	0.90513	0.18974	0.53211	False
LmxM.08_29.2650.1_29_0.0646813960934998_195-214_1	LmxM.08_29.2650.1	11.584	4.185	11.584	4.185	-1.2792	27.374	553.58	1.3113	0.09487	0.90513	0.18974	0.53211	False
LmxM.32.0870.1_29_0.0635564570655849_90-109_1	LmxM.32.0870.1	11.584	4.185	11.584	4.185	-1.2792	27.374	553.58	1.3113	0.09487	0.90513	0.18974	0.53211	False
LmxM.13.1500.1_29_0.0262568043547871_79-98_1	LmxM.13.1500.1	295.15	207.16	295.15	207.16	-0.50863	3870.9	2.227e+06	1.3112	0.094888	0.90511	0.18978	0.53214	False
LmxM.32.2550.1_19_0.131455399061033_171-152_0	LmxM.32.2550.1	175.27	108.81	175.27	108.81	-0.68281	2208.7	5.8369e+05	1.3111	0.09491	0.90509	0.18982	0.53218	False
LmxM.13.1150.1_29_0.159916926272066_147-166_1	LmxM.13.1150.1	158.65	96.255	158.65	96.255	-0.71509	1946.8	4.5186e+05	1.3111	0.094914	0.90509	0.18983	0.53218	False
LmxM.04.0210.1_71_0.47565543071161_499-518_1	LmxM.04.0210.1	129.94	75.33	129.94	75.33	-0.77863	1491.4	2.7057e+05	1.311	0.094924	0.90508	0.18985	0.53218	False
LmxM.08.0801.1_43_0.124531835205993_127-146_1	LmxM.08.0801.1	129.94	75.33	129.94	75.33	-0.77863	1491.4	2.7057e+05	1.311	0.094924	0.90508	0.18985	0.53218	False
Non-targeting-162	Non-target-30	83.608	43.943	83.608	43.943	-0.91271	786.66	87163	1.311	0.094929	0.90507	0.18986	0.53218	False
LmxM.14.0020.1_29_0.0607988688582538_165-184_1	LmxM.14.0020.1	199.45	127.64	199.45	127.64	-0.63987	2578.1	8.1352e+05	1.3109	0.09494	0.90506	0.18988	0.53218	False
LmxM.31.0050.1_29_0.0908183632734531_85-104_1	LmxM.31.0050.1	169.73	104.63	169.73	104.63	-0.69279	2119.6	5.3745e+05	1.3109	0.094942	0.90506	0.18988	0.53218	False
LmxM.34.4290.1_52_0.215746421267894_204-223_1	LmxM.34.4290.1	53.892	274.12	53.892	274.12	2.3254	24250	28223	1.3109	0.84828	0.15172	0.30344	0.57608	True
LmxM.31.1080.1_29_0.0423280423280423_27-8_0	LmxM.31.1080.1	238.23	159.03	238.23	159.03	-0.58006	3136.4	1.2842e+06	1.3107	0.094973	0.90503	0.18995	0.53224	False
LmxM.26.2190.1_38_0.11963696369637_142-161_1	LmxM.26.2190.1	191.39	121.37	191.39	121.37	-0.65285	2451.8	7.3172e+05	1.3107	0.094983	0.90502	0.18997	0.53224	False
LmxM.28.1165.1_29_0.246646026831785_469-488_1	LmxM.28.1165.1	150.09	89.978	150.09	89.978	-0.73183	1806.8	3.9183e+05	1.3106	0.09499	0.90501	0.18998	0.53224	False
LmxM.19.1180.1_0_0.0964457252641691_495-514_1	LmxM.19.1180.1	105.77	58.59	105.77	58.59	-0.84134	1112.9	1.5945e+05	1.3106	0.095001	0.905	0.19	0.53224	False
LmxM.27.0020.1_43_0.110032362459547_333-352_1	LmxM.27.0020.1	105.77	58.59	105.77	58.59	-0.84134	1112.9	1.5945e+05	1.3106	0.095001	0.905	0.19	0.53224	False
LmxM.15.0040.1_43_0.351351351351351_355-336_0	LmxM.15.0040.1	362.64	267.84	362.64	267.84	-0.43574	4493.1	3.7804e+06	1.3105	0.095013	0.90499	0.19003	0.53224	False
LmxM.22.0940.1_33_0.31609977324263_692-711_1	LmxM.22.0940.1	201.97	129.74	201.97	129.74	-0.6346	2608.8	8.4017e+05	1.3105	0.095014	0.90499	0.19003	0.53224	False
LmxM.24.1580.1_38_0.139378673383711_160-179_1	LmxM.24.1580.1	50.87	255.29	50.87	255.29	2.3048	20893	24338	1.3103	0.84861	0.15139	0.30278	0.57602	True
LmxM.36.2770.1_60_0.0111557340473003_17-36_1	LmxM.36.2770.1	108.79	60.683	108.79	60.683	-0.83182	1157.2	1.7141e+05	1.3102	0.095062	0.90494	0.19012	0.53244	False
LmxM.15.1340.1_67_0.417562724014337_463-482_1	LmxM.15.1340.1	120.88	69.053	120.88	69.053	-0.79893	1343	2.2469e+05	1.3101	0.095083	0.90492	0.19017	0.53244	False
LmxM.33.3180.1_43_0.0396039603960396_58-39_0	LmxM.33.3180.1	120.88	69.053	120.88	69.053	-0.79893	1343	2.2469e+05	1.3101	0.095083	0.90492	0.19017	0.53244	False
LmxM.32.0295.1_43_0.0120772946859903_45102_1	LmxM.32.0295.1	120.88	69.053	120.88	69.053	-0.79893	1343	2.2469e+05	1.3101	0.095083	0.90492	0.19017	0.53244	False
LmxM.16.1650.1_29_0.0699469368065605_138-157_1	LmxM.16.1650.1	120.88	69.053	120.88	69.053	-0.79893	1343	2.2469e+05	1.3101	0.095083	0.90492	0.19017	0.53244	False
LmxM.29.3340.1_14_0.216404886561955_120-139_1	LmxM.29.3340.1	138.51	81.608	138.51	81.608	-0.75599	1618.8	3.1877e+05	1.31	0.09509	0.90491	0.19018	0.53244	False
LmxM.08_29.1180.1_14_0.328280759251673_2397-2416_1	LmxM.08_29.1180.1	114.83	64.868	114.83	64.868	-0.81443	1248.4	1.9695e+05	1.3099	0.095113	0.90489	0.19023	0.53251	False
LmxM.31.3150.1_14_0.0447154471544715_310-329_1	LmxM.31.3150.1	161.17	98.348	161.17	98.348	-0.70696	1973.4	4.7052e+05	1.3099	0.095119	0.90488	0.19024	0.53251	False
LmxM.23.1270.1_29_0.185733070348455_558-577_1	LmxM.23.1270.1	73.535	37.665	73.535	37.665	-0.94688	643.31	62682	1.3098	0.095124	0.90488	0.19025	0.53251	False
LmxM.30.2230.1_14_0.342941611234294_467-448_0	LmxM.30.2230.1	63.461	334.8	63.461	334.8	2.3811	36813	42938	1.3095	0.84654	0.15346	0.30692	0.5782	True
LmxM.15.0520.1_71_0.40035746201966_444-463_1	LmxM.15.0520.1	230.17	152.75	230.17	152.75	-0.58836	2997	1.1756e+06	1.3094	0.095192	0.90481	0.19038	0.53259	False
LmxM.27.1320.1_29_0.378258458125347_672-691_1	LmxM.27.1320.1	188.37	119.27	188.37	119.27	-0.65489	2387.2	7.024e+05	1.3094	0.095197	0.9048	0.19039	0.53259	False
LmxM.34.0660.1_0_0.0334650856389987_123-142_1	LmxM.34.0660.1	188.37	119.27	188.37	119.27	-0.65489	2387.2	7.024e+05	1.3094	0.095197	0.9048	0.19039	0.53259	False
Non-targeting-919	Non-target-132	237.73	159.03	237.73	159.03	-0.57702	3096.7	1.2773e+06	1.3093	0.095224	0.90478	0.19045	0.53259	False
LmxM.07.0120.1_29_0.117317590069634_771-790_1	LmxM.07.0120.1	287.09	200.88	287.09	200.88	-0.513	3715.8	2.0741e+06	1.3092	0.095228	0.90477	0.19046	0.53259	False
Non-targeting-765	Non-target-140	152.61	92.07	152.61	92.07	-0.72287	1832.5	4.0895e+05	1.3092	0.095233	0.90477	0.19047	0.53259	False
LmxM.30.2450.1_19_0.086734693877551_55-36_0	LmxM.30.2450.1	198.95	127.64	198.95	127.64	-0.63624	2542.1	8.0825e+05	1.3092	0.095239	0.90476	0.19048	0.53259	False
LmxM.28.1165.1_43_0.194014447884417_370-389_1	LmxM.28.1165.1	198.95	127.64	198.95	127.64	-0.63624	2542.1	8.0825e+05	1.3092	0.095239	0.90476	0.19048	0.53259	False
LmxM.10.0760.1_14_0.221695629278568_414-433_1	LmxM.10.0760.1	86.63	46.035	86.63	46.035	-0.89768	823.96	95485	1.3091	0.095243	0.90476	0.19049	0.53259	False
LmxM.36.3630.1_29_0.484340044742729_429-448_1	LmxM.36.3630.1	296.66	209.25	296.66	209.25	-0.50154	3819.9	2.2564e+06	1.3091	0.095244	0.90476	0.19049	0.53259	False
LmxM.32.3250.1_52_0.119724375538329_129-148_1	LmxM.32.3250.1	96.199	52.313	96.199	52.313	-0.86647	963.02	1.2497e+05	1.3091	0.095246	0.90475	0.19049	0.53259	False
LmxM.36.1940.1_14_0.354666666666667_528-547_1	LmxM.36.1940.1	81.593	456.17	81.593	456.17	2.4686	70153	81870	1.3091	0.84443	0.15557	0.31115	0.58072	True
LmxM.01.0820.1_29_0.0440083258994945_142-161_1	LmxM.01.0820.1	84.615	477.09	84.615	477.09	2.4813	77019	89885	1.3091	0.84414	0.15586	0.31173	0.58075	True
LmxM.22.1180.1_52_0.0619235836627141_86-105_1	LmxM.22.1180.1	144.05	85.793	144.05	85.793	-0.74087	1696.8	3.5257e+05	1.309	0.095267	0.90473	0.19053	0.53259	False
LmxM.12.1110.1_29_0.138073158165894_265-284_1	LmxM.12.1110.1	144.05	85.793	144.05	85.793	-0.74087	1696.8	3.5257e+05	1.309	0.095267	0.90473	0.19053	0.53259	False
Non-targeting-206	Non-target-124	144.05	85.793	144.05	85.793	-0.74087	1696.8	3.5257e+05	1.309	0.095267	0.90473	0.19053	0.53259	False
LmxM.17.0730.1_38_0.161355589276682_313-332_1	LmxM.17.0730.1	284.57	198.79	284.57	198.79	-0.51537	3679.2	2.0276e+06	1.309	0.095271	0.90473	0.19054	0.53259	False
LmxM.22.1020.1_67_0.477349560513861_703-722_1	LmxM.22.1020.1	80.082	41.85	80.082	41.85	-0.92008	730.85	78032	1.3089	0.095282	0.90472	0.19056	0.53259	False
LmxM.07.0640.1_71_0.459325396825397_455-474_1	LmxM.07.0640.1	80.082	41.85	80.082	41.85	-0.92008	730.85	78032	1.3089	0.095282	0.90472	0.19056	0.53259	False
LmxM.31.1060.1_14_0.206533776301218_366-385_1	LmxM.31.1060.1	80.082	41.85	80.082	41.85	-0.92008	730.85	78032	1.3089	0.095282	0.90472	0.19056	0.53259	False
LmxM.25.1890.1_38_0.0555555555555556_30-49_1	LmxM.25.1890.1	80.082	41.85	80.082	41.85	-0.92008	730.85	78032	1.3089	0.095282	0.90472	0.19056	0.53259	False
LmxM.29.2160.1_29_0.143810991268618_276-295_1	LmxM.29.2160.1	158.15	96.255	158.15	96.255	-0.71053	1915.5	4.4819e+05	1.3089	0.09529	0.90471	0.19058	0.53259	False
LmxM.01.0800.1_48_0.028954802259887_44-25_0	LmxM.01.0800.1	190.89	121.37	190.89	121.37	-0.64907	2416.7	7.2678e+05	1.3088	0.095295	0.90471	0.19059	0.53259	False
LmxM.26.0310.1_43_0.159181636726547_313-332_1	LmxM.26.0310.1	202.98	1410.4	202.98	1410.4	2.7906	7.2888e+05	8.5098e+05	1.3088	0.83768	0.16232	0.32465	0.588	True
LmxM.32.3110.1_33_0.370604781997187_1051-1070_1	LmxM.32.3110.1	182.83	115.09	182.83	115.09	-0.66315	2294.4	6.5054e+05	1.3088	0.095302	0.9047	0.1906	0.53259	False
LmxM.22.0310.1_43_0.194894452626411_387-406_1	LmxM.22.0310.1	163.69	100.44	163.69	100.44	-0.69912	2000.3	4.8964e+05	1.3088	0.095309	0.90469	0.19062	0.53259	False
LmxM.27.1295.1_52_0.242424242424242_100-81_0	LmxM.27.1295.1	201.46	129.74	201.46	129.74	-0.63102	2572.5	8.348e+05	1.3087	0.09531	0.90469	0.19062	0.53259	False
LmxM.36.6440.1_57_0.431499460625674_393-412_1	LmxM.36.6440.1	217.08	142.29	217.08	142.29	-0.6059	2796.6	1.0113e+06	1.3086	0.09533	0.90467	0.19066	0.53259	False
LmxM.04.0320.1_43_0.223333333333333_262-281_1	LmxM.04.0310.1-LmxM.04.0320.1	219.6	144.38	219.6	144.38	-0.60155	2828.5	1.0417e+06	1.3084	0.095363	0.90464	0.19073	0.53259	False
LmxM.36.2580.1_43_0.0396505376344086_108-127_1	LmxM.36.2580.1	70.009	35.573	70.009	35.573	-0.95724	592.93	55252	1.3084	0.095366	0.90463	0.19073	0.53259	False
LmxM.26.0690.1_0_0.124833997343958_90-109_1	LmxM.26.0690.1	70.009	35.573	70.009	35.573	-0.95724	592.93	55252	1.3084	0.095366	0.90463	0.19073	0.53259	False
LmxM.27.0220.1_33_0.304761904761905_294-275_0	LmxM.27.0220.1	70.009	35.573	70.009	35.573	-0.95724	592.93	55252	1.3084	0.095366	0.90463	0.19073	0.53259	False
LmxM.09.1200.1_29_0.293475840570029_1310-1329_1	LmxM.09.1200.1	129.44	75.33	129.44	75.33	-0.77307	1464	2.6788e+05	1.3083	0.095382	0.90462	0.19076	0.53259	False
LmxM.08.0090.1_38_0.00646678424456202_15-34_1	LmxM.08.0090.1	177.29	110.9	177.29	110.9	-0.67197	2203.6	6.0108e+05	1.3083	0.095387	0.90461	0.19077	0.53259	False
LmxM.17.0160.1_19_0.0345140781108084_117-98_0	LmxM.17.0160.1	149.59	89.978	149.59	89.978	-0.72701	1776.7	3.8847e+05	1.3083	0.095387	0.90461	0.19077	0.53259	False
LmxM.34.0620.1_19_0.0211640211640212_29-10_0	LmxM.34.0620.1	141.03	83.7	141.03	83.7	-0.74571	1643.1	3.3388e+05	1.3082	0.095397	0.9046	0.19079	0.53259	False
LmxM.29.2360.1_49_0.161172161172161_272-253_0	LmxM.29.2360.1	141.03	83.7	141.03	83.7	-0.74571	1643.1	3.3388e+05	1.3082	0.095397	0.9046	0.19079	0.53259	False
LmxM.33.3950.1_57_0.237392373923739_185-204_1	LmxM.33.3950.1	141.03	83.7	141.03	83.7	-0.74571	1643.1	3.3388e+05	1.3082	0.095397	0.9046	0.19079	0.53259	False
LmxM.26.0730.1_29_0.170512191130748_1038-1057_1	LmxM.26.0730.1	21.657	89.978	21.657	89.978	2.0055	2333.8	2727.7	1.3081	0.85561	0.14439	0.28877	0.56837	True
LmxM.10.0540.1_19_0.0385674931129477_130-111_0	LmxM.10.0540.1	312.77	223.9	312.77	223.9	-0.48045	3949.4	2.585e+06	1.308	0.09544	0.90456	0.19088	0.53259	False
LmxM.15.0690.1_29_0.329268292682927_494-475_0	LmxM.15.0690.1	242.26	163.22	242.26	163.22	-0.56691	3124.1	1.3408e+06	1.3078	0.095476	0.90452	0.19095	0.53259	False
LmxM.17.0610.1_38_0.16767270288397_245-264_1	LmxM.17.0610.1	209.02	136.01	209.02	136.01	-0.61621	2665	9.1762e+05	1.3077	0.095484	0.90452	0.19097	0.53259	False
LmxM.26.1880.1_57_0.443990929705215_975-994_1	LmxM.26.1880.1	41.3	18.833	41.3	18.833	-1.0928	252.4	14257	1.3077	0.095484	0.90452	0.19097	0.53259	False
LmxM.35.2500.1_38_0.02389486260454_37-56_1	LmxM.35.2500.1	41.3	18.833	41.3	18.833	-1.0928	252.4	14257	1.3077	0.095484	0.90452	0.19097	0.53259	False
LmxM.07.0090.1_38_0.0154296355413674_51-70_1	LmxM.07.0090.1	102.24	56.498	102.24	56.498	-0.84447	1046.3	1.4615e+05	1.3077	0.095491	0.90451	0.19098	0.53259	False
LmxM.31.1460.1_14_0.132731423827314_1269-1288_1	LmxM.31.1460.1	102.24	56.498	102.24	56.498	-0.84447	1046.3	1.4615e+05	1.3077	0.095491	0.90451	0.19098	0.53259	False
Non-targeting-923	Non-target-181	447.25	349.45	447.25	349.45	-0.3551	4782.7	6.4802e+06	1.3076	0.0955	0.9045	0.191	0.53259	False
LmxM.14.1290.1_29_0.155029093931837_367-386_1	LmxM.14.1290.1	340.48	249.01	340.48	249.01	-0.4498	4183.1	3.2149e+06	1.3074	0.095533	0.90447	0.19107	0.53259	False
LmxM.03.0590.1_14_0.3071615512729_1284-1303_1	LmxM.03.0590.1	449.27	351.54	449.27	351.54	-0.35299	4775.1	6.5555e+06	1.3074	0.095536	0.90446	0.19107	0.53259	False
LmxM.36.5270.1_19_0.104929895974672_227-246_1	LmxM.36.5270.1	198.44	127.64	198.44	127.64	-0.6326	2506.3	8.03e+05	1.3074	0.09554	0.90446	0.19108	0.53259	False
LmxM.14.1150.1_0_0.105893186003683_110-129_1	LmxM.14.1150.1	105.27	58.59	105.27	58.59	-0.83452	1089.3	1.575e+05	1.3072	0.095564	0.90444	0.19113	0.53259	False
LmxM.31.3000.1_14_0.149710504549214_170-189_1	LmxM.31.3000.1	105.27	58.59	105.27	58.59	-0.83452	1089.3	1.575e+05	1.3072	0.095564	0.90444	0.19113	0.53259	False
LmxM.13.0790.1_33_0.356372549019608_720-739_1	LmxM.13.0790.1	216.57	142.29	216.57	142.29	-0.60257	2759.1	1.0053e+06	1.307	0.095606	0.90439	0.19121	0.53259	False
LmxM.24.2170.1_43_0.0309312273774268_84-103_1	LmxM.24.2170.1	19.139	77.423	19.139	77.423	1.9613	1698.5	1988.7	1.307	0.85646	0.14354	0.28708	0.5677	True
LmxM.21.0960.1_29_0.169227188081937_723-742_1	LmxM.21.0960.1	117.35	66.96	117.35	66.96	-0.80033	1269.7	2.0824e+05	1.307	0.095613	0.90439	0.19123	0.53259	False
LmxM.24.0100.1_46_0.126190476190476_102-121_1	LmxM.24.0100.1	117.35	66.96	117.35	66.96	-0.80033	1269.7	2.0824e+05	1.307	0.095613	0.90439	0.19123	0.53259	False
LmxM.22.0230.1_38_0.0316151202749141_39-58_1	LmxM.22.0230.1	117.35	66.96	117.35	66.96	-0.80033	1269.7	2.0824e+05	1.307	0.095613	0.90439	0.19123	0.53259	False
LmxM.19.1370.1_43_0.327493261455526_735-716_0	LmxM.19.1370.1	76.557	39.758	76.557	39.758	-0.92818	677.08	69512	1.3069	0.095618	0.90438	0.19124	0.53259	False
LmxM.28.0350.1_29_0.141289437585734_96-115_1	LmxM.28.0350.1	76.557	39.758	76.557	39.758	-0.92818	677.08	69512	1.3069	0.095618	0.90438	0.19124	0.53259	False
LmxM.21.0190.1_48_0.450114942528736_972-991_1	LmxM.21.0190.1	76.557	39.758	76.557	39.758	-0.92818	677.08	69512	1.3069	0.095618	0.90438	0.19124	0.53259	False
LmxM.27.1330.1_60_0.0284178187403994_26-45_1	LmxM.27.1330.1	76.557	39.758	76.557	39.758	-0.92818	677.08	69512	1.3069	0.095618	0.90438	0.19124	0.53259	False
LmxM.16.1350.1_29_0.0283452972575005_147-166_1	LmxM.16.1350.1	111.31	62.775	111.31	62.775	-0.81641	1177.8	1.8179e+05	1.3068	0.095632	0.90437	0.19126	0.53259	False
LmxM.11.1280.1_43_0.128585558852621_120-139_1	LmxM.11.1280.1	111.31	62.775	111.31	62.775	-0.81641	1177.8	1.8179e+05	1.3068	0.095632	0.90437	0.19126	0.53259	False
LmxM.28.2580.1_43_0.129044394281415_333-352_1	LmxM.28.2580.1	114.33	64.868	114.33	64.868	-0.80814	1223.3	1.9474e+05	1.3068	0.095632	0.90437	0.19126	0.53259	False
LmxM.08_29.0340.1_33_0.319347319347319_414-395_0	LmxM.08_29.0340.1	83.104	43.943	83.104	43.943	-0.90409	766.81	85820	1.3068	0.09564	0.90436	0.19128	0.53259	False
LmxM.36.5920.1_57_0.357873210633947_166-185_1	LmxM.36.5920.1	83.104	43.943	83.104	43.943	-0.90409	766.81	85820	1.3068	0.09564	0.90436	0.19128	0.53259	False
LmxM.34.1610.1_29_0.476240391334731_1358-1377_1	LmxM.34.1610.1	52.381	25.11	52.381	25.11	-1.0317	371.85	26237	1.3068	0.095641	0.90436	0.19128	0.53259	False
LmxM.11.0530.1_43_0.187903970452447_410-391_0	LmxM.11.0530.1	254.35	173.68	254.35	173.68	-0.54777	3253.9	1.5195e+06	1.3067	0.095657	0.90434	0.19131	0.53259	False
LmxM.34.2680.1_29_0.0964912280701754_18-37_1	LmxM.34.2680.1	157.65	96.255	157.65	96.255	-0.70596	1884.4	4.4453e+05	1.3066	0.095669	0.90433	0.19134	0.53259	False
LmxM.07.0335.1_29_0.137128072445019_323-304_0	LmxM.07.0335.1	157.65	96.255	157.65	96.255	-0.70596	1884.4	4.4453e+05	1.3066	0.095669	0.90433	0.19134	0.53259	False
LmxM.28.0500.1_29_0.419822346891071_894-913_1	LmxM.28.0500.1	163.19	100.44	163.19	100.44	-0.6947	1968.5	4.8578e+05	1.3066	0.095674	0.90433	0.19135	0.53259	False
LmxM.21.0790.1_67_0.433679354094579_370-389_1	LmxM.21.0790.1	251.83	171.59	251.83	171.59	-0.55086	3219.6	1.4811e+06	1.3066	0.095676	0.90432	0.19135	0.53259	False
LmxM.14.1230.1_57_0.490058479532164_833-852_1	LmxM.14.1230.1	302.7	215.53	302.7	215.53	-0.48809	3799.5	2.3764e+06	1.3066	0.095682	0.90432	0.19136	0.53259	False
LmxM.36.3250.1_0_0.0917312661498708_136-155_1	LmxM.36.3250.1	46.841	230.18	46.841	230.18	2.2727	16806	19693	1.3065	0.84827	0.15173	0.30346	0.57608	True
LmxM.13.0080.1_29_0.0163170163170163_63-82_1	LmxM.13.0080.1	226.65	150.66	226.65	150.66	-0.58596	2887	1.1298e+06	1.3064	0.095701	0.9043	0.1914	0.53259	False
LmxM.36.4290.1_38_0.188997821350763_689-708_1	LmxM.36.4290.1	25.183	10.463	25.183	10.463	-1.1917	108.35	4012.3	1.3064	0.095705	0.90429	0.19141	0.53259	False
LmxM.32.0030.1_14_0.32196289646918_535-554_1	LmxM.32.0030.1	92.674	50.22	92.674	50.22	-0.87093	901.15	1.1354e+05	1.3064	0.095705	0.90429	0.19141	0.53259	False
LmxM.18.1520.1_43_0.0341880341880342_96-115_1	LmxM.18.1520.1	62.958	31.388	62.958	31.388	-0.98168	498.34	42069	1.3064	0.095713	0.90429	0.19143	0.53259	False
LmxM.36.5520.1_0_0.165680473372781_172-153_0	LmxM.36.5520.1	62.958	31.388	62.958	31.388	-0.98168	498.34	42069	1.3064	0.095713	0.90429	0.19143	0.53259	False
LmxM.29.1920.1_14_0.262933333333333_488-507_1	LmxM.29.1920.1	62.958	31.388	62.958	31.388	-0.98168	498.34	42069	1.3064	0.095713	0.90429	0.19143	0.53259	False
LmxM.14.0010.1_67_0.254329004329004_226-245_1	LmxM.14.0010.1	62.958	31.388	62.958	31.388	-0.98168	498.34	42069	1.3064	0.095713	0.90429	0.19143	0.53259	False
LmxM.08_29.1860.1_34_0.124324324324324_212-193_0	LmxM.08_29.1860.1	268.96	186.23	268.96	186.23	-0.52788	3421.5	1.7539e+06	1.3063	0.095721	0.90428	0.19144	0.53259	False
LmxM.30.0240.1_29_0.3376_641-622_0	LmxM.30.0240.1	34.249	156.94	34.249	156.94	2.1637	7526.3	8821.2	1.3063	0.85097	0.14903	0.29806	0.57367	True
LmxM.13.1200.1_57_0.292114695340502_158-177_1	LmxM.13.1200.1	34.249	156.94	34.249	156.94	2.1637	7526.3	8821.2	1.3063	0.85097	0.14903	0.29806	0.57367	True
LmxM.08_29.0700.1_29_0.175707000463607_372-391_1	LmxM.08_29.0700.1	176.79	110.9	176.79	110.9	-0.66789	2170.2	5.967e+05	1.3063	0.095725	0.90428	0.19145	0.53259	False
LmxM.13.0760.1_29_0.0314127604166667_186-205_1	LmxM.13.0760.1	234.2	156.94	234.2	156.94	-0.57454	2984.9	1.2292e+06	1.3063	0.095728	0.90427	0.19146	0.53259	False
LmxM.08_29.0160.1_29_0.101754385964912_180-161_0	LmxM.08_29.0160.1	234.2	156.94	234.2	156.94	-0.57454	2984.9	1.2292e+06	1.3063	0.095728	0.90427	0.19146	0.53259	False
LmxM.08.0600.1_86_0.43287037037037_176-195_1	LmxM.08.0600.1	463.37	366.19	463.37	366.19	-0.33875	4722	7.0974e+06	1.3061	0.09576	0.90424	0.19152	0.53259	False
LmxM.30.2690.1_33_0.214376107314604_844-863_1	LmxM.30.2690.1	31.227	140.2	31.227	140.2	2.1314	5937.4	6961.3	1.3061	0.85173	0.14827	0.29653	0.57262	True
LmxM.15.1040.1_57_0.446666666666667_261-280_1	LmxM.15.1040.1-LmxM.15.1160.1	195.42	125.55	195.42	125.55	-0.63423	2440.9	7.7196e+05	1.306	0.095772	0.90423	0.19154	0.53259	False
LmxM.19.1170.1_38_0.0493827160493827_144-163_1	LmxM.19.1170.1	55.907	27.203	55.907	27.203	-1.0128	411.96	31012	1.306	0.095774	0.90423	0.19155	0.53259	False
LmxM.21.0750.1_29_0.290917473490088_621-640_1	LmxM.21.0750.1	55.907	27.203	55.907	27.203	-1.0128	411.96	31012	1.306	0.095774	0.90423	0.19155	0.53259	False
LmxM.33.1230.1_29_0.104546406871988_493-512_1	LmxM.33.1230.1	55.907	27.203	55.907	27.203	-1.0128	411.96	31012	1.306	0.095774	0.90423	0.19155	0.53259	False
LmxM.32.2420.1_43_0.137619047619048_279-298_1	LmxM.32.2420.1	55.907	27.203	55.907	27.203	-1.0128	411.96	31012	1.306	0.095774	0.90423	0.19155	0.53259	False
LmxM.26.2050.1_33_0.387276785714286_1045-1026_0	LmxM.26.2050.1	55.907	27.203	55.907	27.203	-1.0128	411.96	31012	1.306	0.095774	0.90423	0.19155	0.53259	False
LmxM.26.1610.1_29_0.278173190984579_459-478_1	LmxM.26.1610.1	263.92	182.05	263.92	182.05	-0.53333	3351.4	1.6708e+06	1.3059	0.095787	0.90421	0.19157	0.53259	False
LmxM.25.0860.1_29_0.136350936015647_491-472_0	LmxM.25.0860.1	149.08	89.978	149.08	89.978	-0.72218	1746.8	3.8511e+05	1.3059	0.095788	0.90421	0.19158	0.53259	False
LmxM.27.2130.1_0_0.0491932310114128_244-263_1	LmxM.27.2130.1	149.08	89.978	149.08	89.978	-0.72218	1746.8	3.8511e+05	1.3059	0.095788	0.90421	0.19158	0.53259	False
LmxM.33.1240.1_57_0.290754257907543_468-487_1	LmxM.33.1240.1	59.432	29.295	59.432	29.295	-0.99623	454.12	36283	1.3059	0.095789	0.90421	0.19158	0.53259	False
LmxM.09.1170.1_29_0.174280879864636_96-115_1	LmxM.09.1170.1	325.87	236.45	325.87	236.45	-0.46107	3997.6	2.8723e+06	1.3059	0.095793	0.90421	0.19159	0.53259	False
LmxM.11.0060.1_0_0.155885780885781_529-548_1	LmxM.11.0060.1	433.15	336.89	433.15	336.89	-0.36162	4632.5	5.968e+06	1.3058	0.095818	0.90418	0.19164	0.53266	False
LmxM.32.2700.1_52_0.179281345565749_461-480_1	LmxM.32.2700.1	140.52	83.7	140.52	83.7	-0.74058	1614.3	3.3082e+05	1.3057	0.095822	0.90418	0.19164	0.53266	False
LmxM.09.0540.1_14_0.325757575757576_1071-1090_1	LmxM.09.0540.1	276.01	192.51	276.01	192.51	-0.51751	3485.8	1.8745e+06	1.3057	0.095826	0.90417	0.19165	0.53266	False
LmxM.29.1350.1_43_0.231907894736842_426-407_0	LmxM.29.1350.1	330.4	240.64	330.4	240.64	-0.45573	4028.8	2.9761e+06	1.3057	0.095831	0.90417	0.19166	0.53266	False
LmxM.32.1430.1_19_0.00761570005858231_45228_1	LmxM.32.1430.1	95.696	52.313	95.696	52.313	-0.85897	941.04	1.233e+05	1.3055	0.095866	0.90413	0.19173	0.53269	False
LmxM.17.0020.1_67_0.402402402402402_261-280_1	LmxM.17.0020.1	95.696	52.313	95.696	52.313	-0.85897	941.04	1.233e+05	1.3055	0.095866	0.90413	0.19173	0.53269	False
LmxM.25.0750.1_19_0.171990171990172_217-198_0	LmxM.25.0750.1	86.126	46.035	86.126	46.035	-0.88937	803.64	94066	1.3051	0.095932	0.90407	0.19186	0.53269	False
LmxM.31.3820.1_43_0.0898148148148148_90-109_1	LmxM.31.3820.1	86.126	46.035	86.126	46.035	-0.88937	803.64	94066	1.3051	0.095932	0.90407	0.19186	0.53269	False
LmxM.08_29.1130.1_43_0.262353998203055_285-304_1	LmxM.08_29.1130.1	86.126	46.035	86.126	46.035	-0.88937	803.64	94066	1.3051	0.095932	0.90407	0.19186	0.53269	False
LmxM.28.1860.1_86_0.461361014994233_391-410_1	LmxM.28.1860.1	86.126	46.035	86.126	46.035	-0.88937	803.64	94066	1.3051	0.095932	0.90407	0.19186	0.53269	False
LmxM.25.2200.1_57_0.14898177920686_129-148_1	LmxM.25.2200.1	86.126	46.035	86.126	46.035	-0.88937	803.64	94066	1.3051	0.095932	0.90407	0.19186	0.53269	False
LmxM.15.1300.1_14_0.216654904728299_928-909_0	LmxM.15.1300.1	86.126	46.035	86.126	46.035	-0.88937	803.64	94066	1.3051	0.095932	0.90407	0.19186	0.53269	False
LmxM.21.1480.1_14_0.36260162601626_888-907_1	LmxM.21.1480.1	73.031	37.665	73.031	37.665	-0.93709	625.37	61585	1.3051	0.095933	0.90407	0.19187	0.53269	False
LmxM.27.0290.1_29_0.181015452538631_79-98_1	LmxM.27.0290.1	73.031	37.665	73.031	37.665	-0.93709	625.37	61585	1.3051	0.095933	0.90407	0.19187	0.53269	False
LmxM.22.1690partial.1_60_0.0606060606060606_60-79_1	LmxM.22.1690a.1-LmxM.22.1690partial.1	73.031	37.665	73.031	37.665	-0.93709	625.37	61585	1.3051	0.095933	0.90407	0.19187	0.53269	False
LmxM.31.1670.1_33_0.30952380952381_280-261_0	LmxM.31.1670.1	73.031	37.665	73.031	37.665	-0.93709	625.37	61585	1.3051	0.095933	0.90407	0.19187	0.53269	False
LmxM.10.1320.1_48_0.377215189873418_455-436_0	LmxM.10.1320.1	125.92	73.238	125.92	73.238	-0.77364	1387.5	2.4954e+05	1.3051	0.095933	0.90407	0.19187	0.53269	False
LmxM.33.0240.1_14_0.156569434056345_618-637_1	LmxM.33.0240.1	35.76	165.31	35.76	165.31	2.1777	8391.4	9853.7	1.3051	0.85026	0.14974	0.29949	0.57398	True
LmxM.33.4180.1_11_0.0564102564102564_105-86_0	LmxM.33.4180.1	173.76	108.81	173.76	108.81	-0.67039	2109.4	5.7085e+05	1.3051	0.095937	0.90406	0.19187	0.53269	False
LmxM.31.2060.1_14_0.348816029143898_762-781_1	LmxM.31.2060.1	146.06	87.885	146.06	87.885	-0.72641	1692.3	3.6538e+05	1.305	0.095946	0.90405	0.19189	0.53269	False
LmxM.31.3680.1_57_0.411290322580645_462-443_0	LmxM.31.3680.1	146.06	87.885	146.06	87.885	-0.72641	1692.3	3.6538e+05	1.305	0.095946	0.90405	0.19189	0.53269	False
LmxM.21.1220.1_29_0.0191933916423712_75-94_1	LmxM.21.1220.1	181.82	115.09	181.82	115.09	-0.65522	2226.7	6.4137e+05	1.3049	0.095959	0.90404	0.19192	0.53272	False
LmxM.24.0390.1_43_0.120898100172712_275-294_1	LmxM.24.0390.1	202.98	131.83	202.98	131.83	-0.61884	2531	8.5098e+05	1.3049	0.095964	0.90404	0.19193	0.53272	False
LmxM.26.1090.1_29_0.1002331002331_136-117_0	LmxM.26.1090.1	98.718	54.405	98.718	54.405	-0.84783	981.8	1.3355e+05	1.3048	0.095988	0.90401	0.19198	0.53272	False
LmxM.25.1690.1_14_0.373099415204678_315-334_1	LmxM.25.1690.1	37.271	16.74	37.271	16.74	-1.1092	210.76	10957	1.3047	0.096	0.904	0.192	0.53272	False
LmxM.34.5160.1_71_0.271444082519001_240-259_1	LmxM.34.5160.1	37.271	16.74	37.271	16.74	-1.1092	210.76	10957	1.3047	0.096	0.904	0.192	0.53272	False
LmxM.34.2330.1_38_0.00688405797101449_15-34_1	LmxM.34.2330.1	54.396	276.21	54.396	276.21	2.3231	24601	28905	1.3047	0.84652	0.15348	0.30696	0.5782	True
LmxM.09.0990.1_0_0.0727766205895348_1146-1165_1	LmxM.09.0990.1	168.22	104.63	168.22	104.63	-0.67997	2022.3	5.2524e+05	1.3047	0.096004	0.904	0.19201	0.53272	False
LmxM.08.0210.1_43_0.187902187902188_285-304_1	LmxM.08.0210.1	192.4	123.46	192.4	123.46	-0.63592	2376.4	7.4165e+05	1.3046	0.096006	0.90399	0.19201	0.53272	False
LmxM.21.0720.1_29_0.271168274383708_244-263_1	LmxM.21.0720.1	151.6	92.07	151.6	92.07	-0.71338	1772	4.0205e+05	1.3046	0.09602	0.90398	0.19204	0.53272	False
LmxM.20.0250.1_57_0.493859649122807_566-547_0	LmxM.20.0250.1	151.6	92.07	151.6	92.07	-0.71338	1772	4.0205e+05	1.3046	0.09602	0.90398	0.19204	0.53272	False
LmxM.33.2850.1_14_0.321197411003236_393-412_1	LmxM.33.2850.1	79.579	41.85	79.579	41.85	-0.91109	711.72	76778	1.3045	0.096027	0.90397	0.19205	0.53272	False
LmxM.34.5120.1_29_0.253814147018031_558-539_0	LmxM.34.5120.1	79.579	41.85	79.579	41.85	-0.91109	711.72	76778	1.3045	0.096027	0.90397	0.19205	0.53272	False
LmxM.33.0400.1_71_0.464583333333333_213-232_1	LmxM.33.0400.1	56.41	288.77	56.41	288.77	2.3355	26995	31734	1.3043	0.84612	0.15388	0.30775	0.57878	True
LmxM.29.3060.1_43_0.16148894486426_567-586_1	LmxM.29.3060.1	82.097	458.26	82.097	458.26	2.4664	70749	83174	1.3043	0.84305	0.15695	0.31391	0.58245	True
LmxM.36.0390.1_29_0.125317097919838_242-261_1	LmxM.36.0390.1	176.28	110.9	176.28	110.9	-0.66379	2137.2	5.9235e+05	1.3043	0.096065	0.90393	0.19213	0.53272	False
LmxM.31.2570.1_38_0.0735632183908046_153-172_1	LmxM.31.2570.1	176.28	110.9	176.28	110.9	-0.66379	2137.2	5.9235e+05	1.3043	0.096065	0.90393	0.19213	0.53272	False
LmxM.06.1250.1_0_0.131101813110181_87-106_1	LmxM.06.1250.1	119.87	69.053	119.87	69.053	-0.78696	1291.3	2.1991e+05	1.3042	0.096074	0.90393	0.19215	0.53272	False
LmxM.03.0850.1_0_0.0865413309459863_576-595_1	LmxM.03.0850.1	119.87	69.053	119.87	69.053	-0.78696	1291.3	2.1991e+05	1.3042	0.096074	0.90393	0.19215	0.53272	False
LmxM.08_29.1920.1_14_0.243961352657005_199-218_1	LmxM.08_29.1920.1	101.74	56.498	101.74	56.498	-0.83742	1023.4	1.4431e+05	1.3042	0.096076	0.90392	0.19215	0.53272	False
LmxM.15.0630.1_29_0.412509038322487_1136-1155_1	LmxM.15.0630.1	101.74	56.498	101.74	56.498	-0.83742	1023.4	1.4431e+05	1.3042	0.096076	0.90392	0.19215	0.53272	False
LmxM.28.0660.1_52_0.0175953079178886_29-10_0	LmxM.28.0660.1	101.74	56.498	101.74	56.498	-0.83742	1023.4	1.4431e+05	1.3042	0.096076	0.90392	0.19215	0.53272	False
LmxM.21.0901.1_29_0.313301282051282_381-400_1	LmxM.21.0901.1	134.48	79.515	134.48	79.515	-0.75072	1510.4	2.9549e+05	1.3042	0.096082	0.90392	0.19216	0.53272	False
LmxM.31.2310.1_14_0.0654180238870793_232-251_1	LmxM.31.2310.1	308.74	221.81	308.74	221.81	-0.47529	3779.2	2.5003e+06	1.3042	0.096086	0.90391	0.19217	0.53272	False
LmxM.17.1260.1_43_0.0607407407407407_75-94_1	LmxM.17.1260.1	143.04	85.793	143.04	85.793	-0.73082	1638.6	3.4627e+05	1.3041	0.096101	0.9039	0.1922	0.53276	False
LmxM.34.1380.1_52_0.214528173794976_312-331_1	LmxM.34.1380.1	57.417	295.04	57.417	295.04	2.3413	28233	33209	1.304	0.84587	0.15413	0.30826	0.57901	True
LmxM.25.2130.1_33_0.0333333333333333_39-20_0	LmxM.25.2130.1-LmxM.25.2140.1	104.76	58.59	104.76	58.59	-0.82767	1065.9	1.5557e+05	1.3039	0.096133	0.90387	0.19227	0.53285	False
LmxM.29.1270.1_14_0.24160756501182_504-523_1	LmxM.29.1270.1	186.86	119.27	186.86	119.27	-0.64333	2283.9	6.8801e+05	1.3038	0.096156	0.90384	0.19231	0.53285	False
LmxM.20.1730.1_14_0.256165473349244_315-334_1	LmxM.20.1730.1	113.83	64.868	113.83	64.868	-0.80182	1198.5	1.9255e+05	1.3038	0.096157	0.90384	0.19231	0.53285	False
LmxM.18.1310.1_14_0.268770923003348_558-577_1	LmxM.18.1310.1	113.83	64.868	113.83	64.868	-0.80182	1198.5	1.9255e+05	1.3038	0.096157	0.90384	0.19231	0.53285	False
LmxM.33.1070.1_43_0.113385315139701_341-360_1	LmxM.33.1070.1	107.78	60.683	107.78	60.683	-0.81852	1109.2	1.6736e+05	1.3037	0.096164	0.90384	0.19233	0.53285	False
LmxM.27.1340.1_57_0.466297322253001_501-520_1	LmxM.27.1340.1	89.148	48.128	89.148	48.128	-0.87576	841.34	1.0278e+05	1.3037	0.096167	0.90383	0.19233	0.53285	False
LmxM.21.0280.1_29_0.0319214241866176_45-64_1	LmxM.21.0280.1	89.148	48.128	89.148	48.128	-0.87576	841.34	1.0278e+05	1.3037	0.096167	0.90383	0.19233	0.53285	False
LmxM.34.3000.1_52_0.323933477946493_443-462_1	LmxM.34.3000.1	110.81	62.775	110.81	62.775	-0.80992	1153.5	1.7969e+05	1.3037	0.096171	0.90383	0.19234	0.53285	False
LmxM.31.3190.1_14_0.33107454017425_1033-1014_0	LmxM.31.3190.1	148.58	89.978	148.58	89.978	-0.71733	1717.1	3.8178e+05	1.3036	0.096191	0.90381	0.19238	0.53293	False
LmxM.31.1560.1_19_0.0304017372421281_89-70_0	LmxM.31.1560.1	79.075	437.33	79.075	437.33	2.4526	64175	75536	1.3035	0.84313	0.15687	0.31375	0.58229	True
LmxM.27.1950.1_29_0.0383267630310994_170-189_1	LmxM.27.1950.1	69.505	35.573	69.505	35.573	-0.94697	575.71	54237	1.3034	0.096219	0.90378	0.19244	0.53304	False
LmxM.28.2000.1_29_0.120933792575584_311-330_1	LmxM.28.2000.1	24.176	102.53	24.176	102.53	2.04	3069.9	3614.2	1.3034	0.85337	0.14663	0.29327	0.57095	True
LmxM.27.0070.1_57_0.36411889596603_339-358_1	LmxM.27.0070.1	230.68	154.85	230.68	154.85	-0.572	2875.2	1.1822e+06	1.3033	0.096244	0.90376	0.19249	0.53313	False
LmxM.30.0750.1_34_0.0246085011185682_18-37_1	LmxM.30.0750.1	275	192.51	275	192.51	-0.51225	3402.2	1.857e+06	1.3031	0.096265	0.90374	0.19253	0.53318	False
LmxM.08_29.1300.1_43_0.0920314253647587_78-97_1	LmxM.08_29.1300.1	326.88	238.55	326.88	238.55	-0.45285	3901.1	2.8952e+06	1.3031	0.096275	0.90373	0.19255	0.5332	False
LmxM.22.0020.1_81_0.436781609195402_180-199_1	LmxM.22.0020.1	29.212	12.555	29.212	12.555	-1.1563	138.73	5867.8	1.3029	0.096306	0.90369	0.19261	0.53323	False
LmxM.15.0940.1_29_0.0443886097152429_166-147_0	LmxM.15.0940.1	128.43	75.33	128.43	75.33	-0.76189	1410	2.6256e+05	1.3029	0.096311	0.90369	0.19262	0.53323	False
LmxM.25.1760.1_14_0.296756383712905_423-442_1	LmxM.25.1760.1	33.242	14.648	33.242	14.648	-1.1298	172.87	8171.3	1.3028	0.096321	0.90368	0.19264	0.53323	False
LmxM.33.1350.1_43_0.14367816091954_246-265_1	LmxM.33.1350.1	92.17	50.22	92.17	50.22	-0.86315	879.9	1.1197e+05	1.3026	0.096352	0.90365	0.1927	0.53323	False
LmxM.08_29.1620.1_0_0.060988925284667_384-403_1	LmxM.08_29.1620.1	92.17	50.22	92.17	50.22	-0.86315	879.9	1.1197e+05	1.3026	0.096352	0.90365	0.1927	0.53323	False
LmxM.32.2420.1_52_0.137619047619048_278-297_1	LmxM.32.2420.1	92.17	50.22	92.17	50.22	-0.86315	879.9	1.1197e+05	1.3026	0.096352	0.90365	0.1927	0.53323	False
Non-targeting-383	Non-target-22	64.972	343.17	64.972	343.17	2.3832	38697	45613	1.3026	0.84447	0.15553	0.31106	0.58072	True
LmxM.13.1110.1_43_0.346872985170858_534-553_1	LmxM.13.1110.1	145.56	87.885	145.56	87.885	-0.72146	1663.1	3.6215e+05	1.3026	0.096359	0.90364	0.19272	0.53323	False
LmxM.30.0530.1_43_0.0226155358898722_37-56_1	LmxM.30.0530.1	82.601	43.943	82.601	43.943	-0.89543	747.22	84491	1.3026	0.09636	0.90364	0.19272	0.53323	False
LmxM.33.2160.1_0_0.173441734417344_249-268_1	LmxM.33.2160.1	82.601	43.943	82.601	43.943	-0.89543	747.22	84491	1.3026	0.09636	0.90364	0.19272	0.53323	False
LmxM.33.2330.1_43_0.203703703703704_81-100_1	LmxM.33.2330.1	82.601	43.943	82.601	43.943	-0.89543	747.22	84491	1.3026	0.09636	0.90364	0.19272	0.53323	False
LmxM.36.6130.1_14_0.342650103519669_327-346_1	LmxM.36.6130.1	194.41	125.55	194.41	125.55	-0.62682	2371.1	7.6177e+05	1.3024	0.096391	0.90361	0.19278	0.53332	False
LmxM.09.0200.1_49_0.0870445344129555_138-119_0	LmxM.09.0200.1	194.41	125.55	194.41	125.55	-0.62682	2371.1	7.6177e+05	1.3024	0.096391	0.90361	0.19278	0.53332	False
LmxM.33.1020.1_52_0.00948212983223924_45039_1	LmxM.33.1020.1	76.053	39.758	76.053	39.758	-0.91878	658.67	68343	1.3023	0.0964	0.9036	0.1928	0.53334	False
LmxM.08_29.1450.1_38_0.183959899749373_1461-1480_1	LmxM.08_29.1450.1	162.18	100.44	162.18	100.44	-0.68582	1905.8	4.7812e+05	1.3023	0.096414	0.90359	0.19283	0.53334	False
LmxM.36.0750.1_33_0.0484707102125454_179-198_1	LmxM.36.0750.1	162.18	100.44	162.18	100.44	-0.68582	1905.8	4.7812e+05	1.3023	0.096414	0.90359	0.19283	0.53334	False
LmxM.14.0670.1_46_0.177401129943503_151-170_1	LmxM.14.0670.1	156.64	96.255	156.64	96.255	-0.69677	1823.1	4.3727e+05	1.3021	0.096434	0.90357	0.19287	0.53341	False
LmxM.34.2880.1_43_0.368544600938967_153-172_1	LmxM.34.2880.1	101.74	596.37	101.74	596.37	2.5396	1.2233e+05	1.4431e+05	1.3021	0.84074	0.15926	0.31852	0.58471	True
LmxM.03.0490.1_43_0.329618372171564_970-989_1	LmxM.03.0490.1	65.98	33.48	65.98	33.48	-0.95796	528.11	47451	1.302	0.096466	0.90353	0.19293	0.53341	False
LmxM.34.4210.1_52_0.232039268183846_516-535_1	LmxM.34.4210.1	186.36	119.27	186.36	119.27	-0.63946	2250	6.8326e+05	1.3019	0.09648	0.90352	0.19296	0.53341	False
LmxM.25.1110.1_14_0.322532986907127_6325-6344_1	LmxM.25.1110.1	237.73	161.12	237.73	161.12	-0.55828	2934.2	1.2773e+06	1.3018	0.096488	0.90351	0.19298	0.53341	False
LmxM.34.0080.1_29_0.198850574712644_342-361_1	LmxM.34.0080.1	222.62	148.57	222.62	148.57	-0.58024	2741.7	1.079e+06	1.3018	0.096494	0.90351	0.19299	0.53341	False
LmxM.31.0780.1_38_0.0524609490126732_174-193_1	LmxM.31.0780.1	95.192	52.313	95.192	52.313	-0.85144	919.32	1.2164e+05	1.3018	0.096494	0.90351	0.19299	0.53341	False
LmxM.05.0190.1_29_0.479390681003584_529-548_1	LmxM.05.0190.1	95.192	52.313	95.192	52.313	-0.85144	919.32	1.2164e+05	1.3018	0.096494	0.90351	0.19299	0.53341	False
LmxM.31.2890.1_86_0.484018264840183_414-433_1	LmxM.31.2890.1	95.192	52.313	95.192	52.313	-0.85144	919.32	1.2164e+05	1.3018	0.096494	0.90351	0.19299	0.53341	False
LmxM.28.0310.1_38_0.107966457023061_96-115_1	LmxM.28.0310.1	95.192	52.313	95.192	52.313	-0.85144	919.32	1.2164e+05	1.3018	0.096494	0.90351	0.19299	0.53341	False
LmxM.28.0010.1_43_0.0387174833635814_60-79_1	LmxM.28.0010.1	178.3	113	178.3	113	-0.65337	2132.1	6.099e+05	1.3016	0.096521	0.90348	0.19304	0.53352	False
LmxM.03.0010.1_43_0.133265167007498_381-400_1	LmxM.03.0010.1	312.27	225.99	312.27	225.99	-0.46477	3722.1	2.5743e+06	1.3016	0.096533	0.90347	0.19307	0.53355	False
LmxM.23.0540.1_29_0.170868347338936_370-351_0	LmxM.23.0540.1-LmxM.23.0710.1	298.17	213.44	298.17	213.44	-0.48041	3589.8	2.286e+06	1.3015	0.096549	0.90345	0.1931	0.53355	False
LmxM.06.0970.1_0_0.161956303868511_803-822_1	LmxM.06.0970.1	188.87	121.37	188.87	121.37	-0.63384	2278.6	7.0723e+05	1.3014	0.096562	0.90344	0.19312	0.53355	False
LmxM.32.3180.1_57_0.142028985507246_334-353_1	LmxM.32.3180.1	188.87	121.37	188.87	121.37	-0.63384	2278.6	7.0723e+05	1.3014	0.096562	0.90344	0.19312	0.53355	False
LmxM.29.0880.1_43_0.20616570327553_207-226_1	LmxM.29.0880.1	119.37	69.053	119.37	69.053	-0.78094	1265.8	2.1755e+05	1.3013	0.096577	0.90342	0.19315	0.53355	False
LmxM.36.0065.1_38_0.0196078431372549_45291_1	LmxM.36.0065.1	98.214	54.405	98.214	54.405	-0.84052	959.61	1.3181e+05	1.3012	0.096598	0.9034	0.1932	0.53355	False
LmxM.36.6950.1_14_0.237615449202351_278-297_1	LmxM.36.6950.1	98.214	54.405	98.214	54.405	-0.84052	959.61	1.3181e+05	1.3012	0.096598	0.9034	0.1932	0.53355	False
LmxM.06.0220.1_34_0.128919860627178_118-99_0	LmxM.06.0220.1	221.61	1565.2	221.61	1565.2	2.8147	9.0261e+05	1.0665e+06	1.3011	0.83483	0.16517	0.33035	0.5911	True
LmxM.20.0240.1_52_0.352417302798982_270-289_1	LmxM.20.0240.1	153.62	94.163	153.62	94.163	-0.70023	1767.4	4.1592e+05	1.301	0.096627	0.90337	0.19325	0.53355	False
LmxM.33.0680.1_43_0.206518518518519_693-712_1	LmxM.33.0680.1	114.33	688.44	114.33	688.44	2.5796	1.648e+05	1.9474e+05	1.301	0.83953	0.16047	0.32094	0.5862	True
LmxM.21.0940.1_57_0.359203980099502_351-370_1	LmxM.21.0940.1	116.35	66.96	116.35	66.96	-0.788	1219.5	2.0368e+05	1.3009	0.09664	0.90336	0.19328	0.53355	False
LmxM.19.0400.1_0_0.157769869513642_126-145_1	LmxM.19.0400.1	116.35	66.96	116.35	66.96	-0.788	1219.5	2.0368e+05	1.3009	0.09664	0.90336	0.19328	0.53355	False
LmxM.36.0060.1_38_0.147754137115839_244-263_1	LmxM.36.0060.1	101.24	56.498	101.24	56.498	-0.83033	1000.8	1.4248e+05	1.3008	0.096668	0.90333	0.19334	0.53355	False
LmxM.26.0390.1_67_0.484018264840183_735-754_1	LmxM.26.0390.1	101.24	56.498	101.24	56.498	-0.83033	1000.8	1.4248e+05	1.3008	0.096668	0.90333	0.19334	0.53355	False
LmxM.17.0190.1_14_0.270774315391879_1142-1161_1	LmxM.17.0190.1-LmxM.17.0190partial.1	293.13	209.25	293.13	209.25	-0.48435	3518	2.1881e+06	1.3007	0.096677	0.90332	0.19335	0.53355	False
LmxM.34.2520.1_14_0.330795262267343_387-406_1	LmxM.34.2520.1	139.51	83.7	139.51	83.7	-0.73028	1557.6	3.2476e+05	1.3007	0.096681	0.90332	0.19336	0.53355	False
LmxM.13.0200.1_43_0.312773403324584_711-730_1	LmxM.13.0200.1	139.51	83.7	139.51	83.7	-0.73028	1557.6	3.2476e+05	1.3007	0.096681	0.90332	0.19336	0.53355	False
LmxM.04.0410.1_34_0.135838150289017_428-409_0	LmxM.04.0410.1	38.782	182.05	38.782	182.05	2.202	10263	12133	1.3007	0.84836	0.15164	0.30327	0.57605	True
LmxM.30.0650.1_57_0.349206349206349_345-364_1	LmxM.30.0650.1	38.782	182.05	38.782	182.05	2.202	10263	12133	1.3007	0.84836	0.15164	0.30327	0.57605	True
LmxM.08_29.0700.1_43_0.175707000463607_371-390_1	LmxM.08_29.0700.1	193.91	125.55	193.91	125.55	-0.62309	2336.5	7.5671e+05	1.3006	0.096702	0.9033	0.1934	0.53355	False
LmxM.20.0170.1_43_0.193923145665773_210-229_1	LmxM.20.0170.1	104.26	58.59	104.26	58.59	-0.82078	1042.8	1.5366e+05	1.3005	0.096708	0.90329	0.19342	0.53355	False
LmxM.36.2150.1_46_0.120198265179678_90-109_1	LmxM.36.2150.1	104.26	58.59	104.26	58.59	-0.82078	1042.8	1.5366e+05	1.3005	0.096708	0.90329	0.19342	0.53355	False
LmxM.03.0230.1_43_0.168949771689498_342-323_0	LmxM.03.0230.1	110.3	62.775	110.3	62.775	-0.80341	1129.4	1.7759e+05	1.3005	0.096715	0.90329	0.19343	0.53355	False
LmxM.36.3110.1_63_0.246031746031746_288-269_0	LmxM.36.3110.1	110.3	62.775	110.3	62.775	-0.80341	1129.4	1.7759e+05	1.3005	0.096715	0.90329	0.19343	0.53355	False
LmxM.30.2270.1_29_0.168466522678186_237-218_0	LmxM.30.2270.1	107.28	60.683	107.28	60.683	-0.81183	1085.7	1.6536e+05	1.3005	0.096723	0.90328	0.19345	0.53355	False
LmxM.36.3110.1_52_0.106701940035273_110-129_1	LmxM.36.3110.1	167.22	104.63	167.22	104.63	-0.67136	1958.8	5.172e+05	1.3005	0.096723	0.90328	0.19345	0.53355	False
LmxM.34.0290.1_43_0.00265197878416973_45070_1	LmxM.34.0290.1	72.527	37.665	72.527	37.665	-0.92725	607.69	60500	1.3003	0.096755	0.90325	0.19351	0.53355	False
LmxM.29.0980.1_57_0.378163412870571_520-539_1	LmxM.29.0980.1	72.527	37.665	72.527	37.665	-0.92725	607.69	60500	1.3003	0.096755	0.90325	0.19351	0.53355	False
LmxM.24.0740.1_14_0.217176397899289_697-716_1	LmxM.24.0740.1	72.527	37.665	72.527	37.665	-0.92725	607.69	60500	1.3003	0.096755	0.90325	0.19351	0.53355	False
LmxM.20.0400.1_43_0.0898305084745763_170-151_0	LmxM.20.0400.1	72.527	37.665	72.527	37.665	-0.92725	607.69	60500	1.3003	0.096755	0.90325	0.19351	0.53355	False
LmxM.17.0060.1_57_0.408543922984356_672-691_1	LmxM.17.0060.1	219.6	146.48	219.6	146.48	-0.58093	2673.3	1.0417e+06	1.3003	0.096757	0.90324	0.19351	0.53355	False
LmxM.36.0130.1_14_0.394927536231884_432-451_1	LmxM.36.0130.1	51.877	25.11	51.877	25.11	-1.018	358.24	25594	1.3001	0.096782	0.90322	0.19356	0.53355	False
LmxM.13.1310.1_33_0.329326923076923_417-398_0	LmxM.13.1310.1	127.93	75.33	127.93	75.33	-0.75626	1383.4	2.5992e+05	1.3001	0.096782	0.90322	0.19356	0.53355	False
LmxM.34.2870.1_14_0.297345928924876_654-673_1	LmxM.34.2870.1	79.075	41.85	79.075	41.85	-0.90205	692.84	75536	1.3001	0.096782	0.90322	0.19356	0.53355	False
LmxM.22.1070.1_29_0.0703091910207539_160-179_1	LmxM.22.1070.1	79.075	41.85	79.075	41.85	-0.90205	692.84	75536	1.3001	0.096782	0.90322	0.19356	0.53355	False
LmxM.11.0260.1_57_0.375350140056022_667-686_1	LmxM.11.0260.1	161.68	100.44	161.68	100.44	-0.68136	1874.9	4.7431e+05	1.3001	0.096787	0.90321	0.19357	0.53355	False
LmxM.34.1990.1_29_0.137421383647799_440-421_0	LmxM.34.1990.1	58.928	29.295	58.928	29.295	-0.98415	439.07	35499	1.3	0.096797	0.9032	0.19359	0.53355	False
LmxM.13.1440.1_19_0.0193498452012384_79-60_0	LmxM.13.1440.1	58.928	29.295	58.928	29.295	-0.98415	439.07	35499	1.3	0.096797	0.9032	0.19359	0.53355	False
LmxM.20.0910.1_57_0.264197530864198_206-225_1	LmxM.20.0910.1	288.09	205.07	288.09	205.07	-0.48844	3446.9	2.0928e+06	1.3	0.096802	0.9032	0.1936	0.53355	False
LmxM.28.2970.1_67_0.340277777777778_188-207_1	LmxM.28.2970.1	185.85	119.27	185.85	119.27	-0.63558	2216.3	6.7852e+05	1.3	0.096806	0.90319	0.19361	0.53355	False
LmxM.08_29.0760.1_38_0.192141623488774_439-458_1	LmxM.08_29.0760.1	20.65	8.37	20.65	8.37	-1.2082	75.401	2414.9	1.2999	0.096814	0.90319	0.19363	0.53355	False
LmxM.13.1000.1_52_0.240460763138949_331-350_1	LmxM.13.1000.1	20.65	8.37	20.65	8.37	-1.2082	75.401	2414.9	1.2999	0.096814	0.90319	0.19363	0.53355	False
LmxM.17.0110.1_43_0.0253004427577483_31-50_1	LmxM.17.0110.1	198.95	129.74	198.95	129.74	-0.61296	2395.1	8.0825e+05	1.2999	0.096815	0.90319	0.19363	0.53355	False
Non-targeting-764	Non-target-151	150.59	92.07	150.59	92.07	-0.70383	1712.6	3.9522e+05	1.2999	0.096818	0.90318	0.19364	0.53355	False
LmxM.21.1330partial.1_19_0.175998263888889_808-827_1	LmxM.21.1330partial.1	156.14	96.255	156.14	96.255	-0.69216	1792.8	4.3367e+05	1.2999	0.096821	0.90318	0.19364	0.53355	False
LmxM.22.0340.1_0_0.179767103347889_242-261_1	LmxM.22.0340.1	156.14	96.255	156.14	96.255	-0.69216	1792.8	4.3367e+05	1.2999	0.096821	0.90318	0.19364	0.53355	False
LmxM.33.1980.1_34_0.0531400966183575_40-21_0	LmxM.33.1980.1	136.49	81.608	136.49	81.608	-0.735	1506.2	3.0699e+05	1.2998	0.096835	0.90316	0.19367	0.53355	False
LmxM.20.1680.1_29_0.0375_150-131_0	LmxM.20.1680.1	88.645	48.128	88.645	48.128	-0.86768	820.81	1.0129e+05	1.2998	0.096842	0.90316	0.19368	0.53355	False
LmxM.31.3360.1_38_0.167489711934156_410-391_0	LmxM.31.3360.1	88.645	48.128	88.645	48.128	-0.86768	820.81	1.0129e+05	1.2998	0.096842	0.90316	0.19368	0.53355	False
LmxM.36.1200.1_29_0.0987261146496815_190-171_0	LmxM.36.1200.1	88.645	48.128	88.645	48.128	-0.86768	820.81	1.0129e+05	1.2998	0.096842	0.90316	0.19368	0.53355	False
LmxM.21.0827.1_52_0.373643410852713_236-255_1	LmxM.21.0827.1	55.403	27.203	55.403	27.203	-0.99994	397.63	30299	1.2997	0.096845	0.90315	0.19369	0.53355	False
LmxM.32.2470.1_43_0.345833333333333_412-431_1	LmxM.32.2470.1	169.73	106.72	169.73	106.72	-0.66449	1985.5	5.3745e+05	1.2997	0.09686	0.90314	0.19372	0.5336	False
LmxM.34.2250.1_19_0.113269711429221_993-1012_1	LmxM.34.2250.1	124.91	73.238	124.91	73.238	-0.76215	1334.9	2.4444e+05	1.2995	0.096894	0.90311	0.19379	0.53375	False
LmxM.32.1940.1_29_0.0884488448844885_264-283_1	LmxM.32.1940.1	40.797	18.833	40.797	18.833	-1.0755	241.21	13816	1.2993	0.096928	0.90307	0.19386	0.53386	False
LmxM.29.0400.1_57_0.142065142065142_194-213_1	LmxM.29.0400.1	142.03	85.793	142.03	85.793	-0.7207	1581.5	3.4004e+05	1.2991	0.096948	0.90305	0.1939	0.5339	False
Non-targeting-964	Non-target-105	190.89	123.46	190.89	123.46	-0.6246	2273.4	7.2678e+05	1.2991	0.096953	0.90305	0.19391	0.5339	False
LmxM.32.1000.1_14_0.357795172863666_1100-1081_0	LmxM.32.1000.1	315.8	230.18	315.8	230.18	-0.45456	3665.4	2.6496e+06	1.299	0.096964	0.90304	0.19393	0.5339	False
LmxM.28.1820.1_43_0.0484330484330484_71-52_0	LmxM.28.1820.1	211.54	140.2	211.54	140.2	-0.59	2544.7	9.463e+05	1.2989	0.09699	0.90301	0.19398	0.5339	False
LmxM.23.1190.1_74_0.276515151515151_281-300_1	LmxM.23.1190.1	75.549	412.22	75.549	412.22	2.4325	56675	67187	1.2989	0.8422	0.1578	0.3156	0.58372	True
LmxM.08_29.1280.1_14_0.164714235001775_918-937_1	LmxM.08_29.1280.1	158.65	98.348	158.65	98.348	-0.68438	1818.4	4.5186e+05	1.2988	0.096999	0.903	0.194	0.5339	False
LmxM.34.0490.1_0_0.0648314382605226_321-340_1	LmxM.34.0490.1	91.667	50.22	91.667	50.22	-0.85533	858.9	1.104e+05	1.2988	0.097007	0.90299	0.19401	0.5339	False
LmxM.26.2250.1_43_0.378640776699029_942-923_0	LmxM.26.2250.1	91.667	50.22	91.667	50.22	-0.85533	858.9	1.104e+05	1.2988	0.097007	0.90299	0.19401	0.5339	False
LmxM.34.0970.1_0_0.126344086021505_145-126_0	LmxM.34.0970.1	214.06	142.29	214.06	142.29	-0.58577	2575.2	9.7552e+05	1.2988	0.097009	0.90299	0.19402	0.5339	False
LmxM.31.2120.1_46_0.0607843137254902_118-137_1	LmxM.31.2120.1	216.57	144.38	216.57	144.38	-0.58165	2605.8	1.0053e+06	1.2987	0.097024	0.90298	0.19405	0.53392	False
LmxM.28.2410.1_43_0.233653406492913_507-526_1	LmxM.28.2410.1	229.17	154.85	229.17	154.85	-0.56256	2761.8	1.1624e+06	1.2986	0.097036	0.90296	0.19407	0.53392	False
LmxM.32.2205.1_57_0.411160058737151_275-294_1	LmxM.32.2205.1	91.667	523.13	91.667	523.13	2.4998	93079	1.104e+05	1.2985	0.84055	0.15945	0.31889	0.58471	True
LmxM.01.0120.1_43_0.184449958643507_219-238_1	LmxM.01.0120.1	378.75	288.77	378.75	288.77	-0.39017	4048.9	4.2273e+06	1.2985	0.097059	0.90294	0.19412	0.53392	False
LmxM.28.1870.1_0_0.111611611611612_216-235_1	LmxM.28.1870.1	195.92	127.64	195.92	127.64	-0.61427	2331.2	7.7708e+05	1.2984	0.097072	0.90293	0.19414	0.53392	False
LmxM.02.0070.1_52_0.319932998324958_378-397_1	LmxM.02.0070.1	56.914	290.86	56.914	290.86	2.3333	27365	32466	1.2984	0.84441	0.15559	0.31118	0.58073	True
LmxM.34.2630.1_86_0.435931899641577_963-982_1	LmxM.34.2630.1	118.86	69.053	118.86	69.053	-0.77489	1240.6	2.152e+05	1.2983	0.097085	0.90292	0.19417	0.53392	False
LmxM.27.1680.1_67_0.425287356321839_700-719_1	LmxM.27.1680.1	69.002	35.573	69.002	35.573	-0.93662	558.75	53233	1.2983	0.097085	0.90292	0.19417	0.53392	False
Non-targeting-866	Non-target-35	69.002	35.573	69.002	35.573	-0.93662	558.75	53233	1.2983	0.097085	0.90292	0.19417	0.53392	False
LmxM.36.0230.1_81_0.493939393939394_154-173_1	LmxM.36.0230.1	69.002	35.573	69.002	35.573	-0.93662	558.75	53233	1.2983	0.097085	0.90292	0.19417	0.53392	False
LmxM.26.1030.1_33_0.255883611467694_595-614_1	LmxM.26.1030.1	64.469	338.99	64.469	338.99	2.3766	37680	44710	1.2983	0.84334	0.15666	0.31333	0.58183	True
LmxM.34.1530.1_67_0.499530516431925_525-544_1	LmxM.34.1530.1	16.117	6.2775	16.117	6.2775	-1.2339	48.409	1282.5	1.2982	0.097101	0.9029	0.1942	0.53392	False
LmxM.34.3490.1_0_0.134270101483216_167-186_1	LmxM.34.3490.1	16.117	6.2775	16.117	6.2775	-1.2339	48.409	1282.5	1.2982	0.097101	0.9029	0.1942	0.53392	False
LmxM.12.1120.1_52_0.230789200415369_885-904_1	LmxM.12.1120.1	16.117	6.2775	16.117	6.2775	-1.2339	48.409	1282.5	1.2982	0.097101	0.9029	0.1942	0.53392	False
LmxM.29.2120.1_0_0.100934579439252_167-148_0	LmxM.29.2120.1	130.45	77.423	130.45	77.423	-0.74515	1405.9	2.7327e+05	1.2981	0.097123	0.90288	0.19425	0.53392	False
LmxM.12.0190.1_29_0.315188583078491_1538-1557_1	LmxM.12.0190.1	130.45	77.423	130.45	77.423	-0.74515	1405.9	2.7327e+05	1.2981	0.097123	0.90288	0.19425	0.53392	False
LmxM.30.3030.1_14_0.333712767975716_1755-1774_1	LmxM.30.3030.1	369.69	280.4	369.69	280.4	-0.3976	3986.5	3.9722e+06	1.2981	0.097128	0.90287	0.19426	0.53392	False
LmxM.19.1580.1_43_0.218565400843882_256-275_1	LmxM.19.1580.1	115.84	66.96	115.84	66.96	-0.7818	1194.7	2.0142e+05	1.2979	0.097161	0.90284	0.19432	0.53392	False
LmxM.32.0680.1_19_0.114688128772636_176-157_0	LmxM.32.0680.1	115.84	66.96	115.84	66.96	-0.7818	1194.7	2.0142e+05	1.2979	0.097161	0.90284	0.19432	0.53392	False
LmxM.34.4240.1_52_0.158305462653289_133-152_1	LmxM.34.4240.1	161.17	100.44	161.17	100.44	-0.67689	1844.2	4.7052e+05	1.2979	0.097163	0.90284	0.19433	0.53392	False
LmxM.31.2420.1_43_0.376925967681323_999-1018_1	LmxM.31.2420.1	161.17	100.44	161.17	100.44	-0.67689	1844.2	4.7052e+05	1.2979	0.097163	0.90284	0.19433	0.53392	False
LmxM.27.1800.1_43_0.00482253086419753_15-34_1	LmxM.27.1800.1	161.17	100.44	161.17	100.44	-0.67689	1844.2	4.7052e+05	1.2979	0.097163	0.90284	0.19433	0.53392	False
LmxM.16.0090.1_43_0.147239263803681_152-133_0	LmxM.16.0090.1	161.17	100.44	161.17	100.44	-0.67689	1844.2	4.7052e+05	1.2979	0.097163	0.90284	0.19433	0.53392	False
LmxM.15.0140.1_57_0.274691358024691_169-188_1	LmxM.15.0140.1	296.66	213.44	296.66	213.44	-0.4731	3462.9	2.2564e+06	1.2979	0.097163	0.90284	0.19433	0.53392	False
LmxM.28.2590.1_52_0.0535571542765787_57-76_1	LmxM.28.2590.1	75.549	39.758	75.549	39.758	-0.90932	640.52	67187	1.2977	0.097193	0.90281	0.19439	0.53398	False
LmxM.31.0540.1_57_0.31640625_494-475_0	LmxM.31.0540.1	75.549	39.758	75.549	39.758	-0.90932	640.52	67187	1.2977	0.097193	0.90281	0.19439	0.53398	False
LmxM.28.2570.1_29_0.133722817267121_405-424_1	LmxM.28.2570.1	75.549	39.758	75.549	39.758	-0.90932	640.52	67187	1.2977	0.097193	0.90281	0.19439	0.53398	False
LmxM.02.0420.1_14_0.264948794185662_798-817_1	LmxM.02.0420.1	270.47	190.42	270.47	190.42	-0.50404	3203.9	1.7794e+06	1.2976	0.097206	0.90279	0.19441	0.53401	False
LmxM.13.0010.1_14_0.0650281618023553_117-136_1	LmxM.13.0010.1	206	136.01	206	136.01	-0.5953	2448.9	8.8392e+05	1.2975	0.097232	0.90277	0.19446	0.53411	False
LmxM.14.0500.1_29_0.0849673202614379_162-181_1	LmxM.14.0500.1	236.22	161.12	236.22	161.12	-0.54912	2819.6	1.2565e+06	1.2973	0.097258	0.90274	0.19452	0.53419	False
LmxM.21.1010.1_57_0.474168435951875_666-685_1	LmxM.21.1010.1	100.73	56.498	100.73	56.498	-0.8232	978.35	1.4066e+05	1.2973	0.097266	0.90273	0.19453	0.53419	False
LmxM.20.0960.1_38_0.0677069075645588_739-758_1	LmxM.20.0960.1	100.73	56.498	100.73	56.498	-0.8232	978.35	1.4066e+05	1.2973	0.097266	0.90273	0.19453	0.53419	False
LmxM.09.0200.1_49_0.107287449392713_168-149_0	LmxM.09.0200.1	231.18	156.94	231.18	156.94	-0.55589	2756	1.1888e+06	1.2971	0.097291	0.90271	0.19458	0.5342	False
LmxM.06.0190.1_14_0.282879818594104_494-513_1	LmxM.06.0190.1	415.02	324.34	415.02	324.34	-0.3547	4111.3	5.347e+06	1.2971	0.097298	0.9027	0.1946	0.5342	False
LmxM.06.0630.1_43_0.299674267100977_283-264_0	LmxM.06.0630.1	253.34	175.77	253.34	175.77	-0.52489	3008.6	1.5041e+06	1.2971	0.097299	0.9027	0.1946	0.5342	False
LmxM.25.0600.1_52_0.258012820512821_315-334_1	LmxM.25.0600.1	216.07	144.38	216.07	144.38	-0.57831	2569.6	9.9928e+05	1.2971	0.097306	0.90269	0.19461	0.5342	False
LmxM.09.0200.1_38_0.0870445344129555_135-116_0	LmxM.09.0200.1	226.14	152.75	226.14	152.75	-0.56299	2693.1	1.1234e+06	1.297	0.097311	0.90269	0.19462	0.5342	False
LmxM.14.0530.1_84_0.483168316831683_741-722_0	LmxM.14.0530.1	344.5	257.38	344.5	257.38	-0.41922	3795.5	3.3135e+06	1.297	0.097324	0.90268	0.19465	0.5342	False
LmxM.30.3180.1_29_0.161716171617162_44-63_1	LmxM.36.0020.1-LmxM.30.3180.1	192.9	125.55	192.9	125.55	-0.61562	2268.1	7.4665e+05	1.2969	0.097331	0.90267	0.19466	0.5342	False
LmxM.20.0070.1_43_0.0408496732026144_17-36_1	LmxM.20.0070.1	50.87	253.19	50.87	253.19	2.293	20467	24338	1.2969	0.84497	0.15503	0.31007	0.58023	True
LmxM.36.5240.1_0_0.0860774119006355_291-310_1	LmxM.36.5240.1	85.119	46.035	85.119	46.035	-0.87259	763.77	91266	1.2969	0.097336	0.90266	0.19467	0.5342	False
LmxM.34.5070.1_67_0.209072978303748_97-116_1	LmxM.34.5070.1	85.119	46.035	85.119	46.035	-0.87259	763.77	91266	1.2969	0.097336	0.90266	0.19467	0.5342	False
LmxM.21.1110.1_11_0.114910313901345_618-599_0	LmxM.21.1110.1	303.2	219.71	303.2	219.71	-0.46287	3485.4	2.3866e+06	1.2968	0.097351	0.90265	0.1947	0.53421	False
LmxM.30.0760.1_43_0.0697674418604651_72-53_0	LmxM.30.0760.1-LmxM.30.0771.1	360.12	272.03	360.12	272.03	-0.40343	3880.1	3.7133e+06	1.2968	0.097352	0.90265	0.1947	0.53421	False
LmxM.09.0730.1_0_0.160705028512182_303-322_1	LmxM.09.0730.1	141.53	85.793	141.53	85.793	-0.71561	1553.3	3.3695e+05	1.2966	0.097376	0.90262	0.19475	0.53421	False
LmxM.32.0490.1_14_0.340458488228005_1094-1113_1	LmxM.32.0490.1	124.4	73.238	124.4	73.238	-0.75636	1309	2.4192e+05	1.2966	0.09738	0.90262	0.19476	0.53421	False
LmxM.30.1130.1_29_0.119047619047619_138-157_1	LmxM.30.1130.1	65.476	33.48	65.476	33.48	-0.94707	511.87	46526	1.2966	0.097381	0.90262	0.19476	0.53421	False
LmxM.25.2110.1_0_0.15171650055371_270-289_1	LmxM.25.2110.1	65.476	33.48	65.476	33.48	-0.94707	511.87	46526	1.2966	0.097381	0.90262	0.19476	0.53421	False
LmxM.08_29.2580.1_57_0.314367816091954_537-556_1	LmxM.08_29.2580.1	182.33	117.18	182.33	117.18	-0.63342	2121.9	6.4594e+05	1.2966	0.097385	0.90262	0.19477	0.53421	False
LmxM.32.0620.1_57_0.435643564356436_402-383_0	LmxM.32.0620.1	147.07	89.978	147.07	89.978	-0.70268	1629.7	3.7188e+05	1.2964	0.09742	0.90258	0.19484	0.53426	False
LmxM.23.0225.1_38_0.0102790014684288_44946_1	LmxM.23.0225.1	147.07	89.978	147.07	89.978	-0.70268	1629.7	3.7188e+05	1.2964	0.09742	0.90258	0.19484	0.53426	False
LmxM.28.1670.1_43_0.140589569160998_566-547_0	LmxM.28.1670.1	147.07	89.978	147.07	89.978	-0.70268	1629.7	3.7188e+05	1.2964	0.09742	0.90258	0.19484	0.53426	False
LmxM.18.0990.1_57_0.412794612794613_609-628_1	LmxM.18.0990.1	147.07	89.978	147.07	89.978	-0.70268	1629.7	3.7188e+05	1.2964	0.09742	0.90258	0.19484	0.53426	False
LmxM.08.1000.1_29_0.0392396469789545_284-303_1	LmxM.08.1000.1	132.97	79.515	132.97	79.515	-0.73454	1428.5	2.8703e+05	1.2963	0.097439	0.90256	0.19488	0.53426	False
LmxM.14.0060.1_57_0.225694444444444_120-139_1	LmxM.14.0060.1	166.21	104.63	166.21	104.63	-0.66269	1896.2	5.0923e+05	1.2962	0.097453	0.90255	0.19491	0.53426	False
LmxM.13.1140.1_67_0.238448844884488_279-298_1	LmxM.13.1140.1	240.75	165.31	240.75	165.31	-0.53966	2845.8	1.3194e+06	1.2961	0.097467	0.90253	0.19493	0.53426	False
LmxM.27.2030.1_43_0.0107794361525705_45102_1	LmxM.27.2030.1-LmxM.27.2031.1-LmxM.27.2032.1	200.46	131.83	200.46	131.83	-0.60091	2355	8.2412e+05	1.2961	0.097468	0.90253	0.19494	0.53426	False
LmxM.29.2180.1_67_0.375166002656042_555-574_1	LmxM.29.2180.1	45.33	219.71	45.33	219.71	2.2522	15205	18104	1.2961	0.84574	0.15426	0.30852	0.57917	True
LmxM.36.4990.1_43_0.186430678466077_312-331_1	LmxM.36.4990.1	267.44	188.33	267.44	188.33	-0.50375	3129.9	1.7287e+06	1.296	0.097488	0.90251	0.19498	0.53426	False
LmxM.21.0330.1_0_0.0194020356234097_58-77_1	LmxM.21.0330.1	121.38	71.145	121.38	71.145	-0.76242	1261.9	2.2711e+05	1.296	0.097494	0.90251	0.19499	0.53426	False
LmxM.25.2020.1_52_0.344226579520697_313-332_1	LmxM.25.2020.1	121.38	71.145	121.38	71.145	-0.76242	1261.9	2.2711e+05	1.296	0.097494	0.90251	0.19499	0.53426	False
LmxM.33.1060.1_57_0.0550213675213675_92-111_1	LmxM.33.1060.1	44.322	20.925	44.322	20.925	-1.0476	273.71	17089	1.2959	0.097501	0.9025	0.195	0.53426	False
LmxM.33.1210.1_14_0.294600938967136_497-516_1	LmxM.33.1210.1	44.322	20.925	44.322	20.925	-1.0476	273.71	17089	1.2959	0.097501	0.9025	0.195	0.53426	False
LmxM.29.2730.1_57_0.42376087779039_1114-1133_1	LmxM.29.2730.1	44.322	20.925	44.322	20.925	-1.0476	273.71	17089	1.2959	0.097501	0.9025	0.195	0.53426	False
LmxM.28.0690.1_38_0.0275938189845475_22-41_1	LmxM.28.0690.1	435.67	345.26	435.67	345.26	-0.33466	4086.4	6.0576e+06	1.2959	0.097502	0.9025	0.195	0.53426	False
LmxM.23.1035.1_14_0.334768053562889_693-712_1	LmxM.23.1035.1	66.483	351.54	66.483	351.54	2.3852	40629	48386	1.2959	0.84242	0.15758	0.31516	0.5834	True
LmxM.08_29.0420.1_67_0.390946502057613_465-484_1	LmxM.08_29.0420.1	160.67	100.44	160.67	100.44	-0.6724	1813.7	4.6675e+05	1.2957	0.097542	0.90246	0.19508	0.53434	False
LmxM.28.1870.1_29_0.431431431431431_855-874_1	LmxM.28.1870.1	78.571	41.85	78.571	41.85	-0.89295	674.22	74307	1.2956	0.097548	0.90245	0.1951	0.53434	False
LmxM.12.1300.1_0_0.124130551096843_225-244_1	LmxM.12.1300.1	208.01	138.11	208.01	138.11	-0.58741	2443.5	9.063e+05	1.2956	0.097551	0.90245	0.1951	0.53434	False
LmxM.12.1300.1_38_0.0262172284644195_43-62_1	LmxM.12.1300.1	230.68	156.94	230.68	156.94	-0.55276	2718.7	1.1822e+06	1.2956	0.097556	0.90244	0.19511	0.53434	False
LmxM.30.0930.1_38_0.00696677384780279_45197_1	LmxM.30.0930.1-LmxM.30.0950.1-LmxM.30.0960.1	210.53	140.2	210.53	140.2	-0.58315	2473.3	9.3476e+05	1.2955	0.097569	0.90243	0.19514	0.53434	False
LmxM.07.0460.1_43_0.323717948717949_502-521_1	LmxM.07.0460.1	441.71	351.54	441.71	351.54	-0.32857	4065.3	6.2759e+06	1.2954	0.097587	0.90241	0.19517	0.53434	False
LmxM.32.2860.1_38_0.0109514031485284_45228_1	LmxM.32.2860.1	72.024	37.665	72.024	37.665	-0.91733	590.25	59427	1.2954	0.09759	0.90241	0.19518	0.53434	False
LmxM.13.1040.1_19_0.124858115777526_667-648_0	LmxM.13.1040.1	220.6	148.57	220.6	148.57	-0.56718	2594.6	1.054e+06	1.2954	0.097593	0.90241	0.19519	0.53434	False
LmxM.34.2890.1_38_0.0679824561403509_119-138_1	LmxM.34.2890.1	16.621	64.868	16.621	64.868	1.9023	1163.9	1387.2	1.2954	0.85483	0.14517	0.29033	0.56937	True
LmxM.18.1250.1_38_0.0367585630743525_85-104_1	LmxM.18.1250.1	155.13	96.255	155.13	96.255	-0.68288	1733	4.2651e+05	1.2953	0.097602	0.9024	0.1952	0.53434	False
LmxM.31.3300.1_60_0.364921030756442_434-453_1	LmxM.31.3300.1	155.13	96.255	155.13	96.255	-0.68288	1733	4.2651e+05	1.2953	0.097602	0.9024	0.1952	0.53434	False
LmxM.30.0440.1_43_0.0142528735632184_24-43_1	LmxM.30.0440.1-LmxM.30.0440a.1	36.767	16.74	36.767	16.74	-1.0901	200.55	10581	1.2953	0.097609	0.90239	0.19522	0.53434	False
LmxM.21.1120.1_43_0.0670995670995671_120-139_1	LmxM.21.1120.1	36.767	16.74	36.767	16.74	-1.0901	200.55	10581	1.2953	0.097609	0.90239	0.19522	0.53434	False
LmxM.36.4140.1_71_0.436666666666667_259-278_1	LmxM.36.4140.1	357.1	269.93	357.1	269.93	-0.40241	3798.7	3.6337e+06	1.2952	0.097622	0.90238	0.19524	0.53434	False
LmxM.25.2360.1_71_0.457026713124274_778-797_1	LmxM.25.2360.1	24.679	104.63	24.679	104.63	2.0403	3195.7	3810.1	1.2952	0.85103	0.14897	0.29794	0.57365	True
LmxM.13.0930.1_43_0.305555555555556_249-268_1	LmxM.13.0930.1	61.95	31.388	61.95	31.388	-0.95877	467.04	40362	1.2952	0.097632	0.90237	0.19526	0.53434	False
LmxM.29.3640.1_43_0.205035971223022_346-327_0	LmxM.29.3640.1	61.95	31.388	61.95	31.388	-0.95877	467.04	40362	1.2952	0.097632	0.90237	0.19526	0.53434	False
LmxM.31.3180.1_29_0.469337289812067_944-963_1	LmxM.31.3180.1	61.95	31.388	61.95	31.388	-0.95877	467.04	40362	1.2952	0.097632	0.90237	0.19526	0.53434	False
LmxM.36.2560.1_52_0.237684286227976_655-674_1	LmxM.36.2560.1	192.4	125.55	192.4	125.55	-0.61187	2234.3	7.4165e+05	1.2951	0.097649	0.90235	0.1953	0.53439	False
LmxM.21.0080.1_38_0.116448326055313_155-174_1	LmxM.21.0080.1	91.163	50.22	91.163	50.22	-0.84747	838.15	1.0885e+05	1.2949	0.09767	0.90233	0.19534	0.53447	False
LmxM.27.0240.1_29_0.0774560752289037_309-328_1	LmxM.27.0240.1	163.19	102.53	163.19	102.53	-0.66524	1839.4	4.8578e+05	1.2948	0.097688	0.90231	0.19538	0.53453	False
LmxM.05.1050.1_19_0.194444444444444_256-275_1	LmxM.05.1050.1	67.491	357.82	67.491	357.82	2.3893	42145	50291	1.2946	0.84194	0.15806	0.31612	0.58395	True
LmxM.36.3840.1_52_0.234234234234234_438-457_1	LmxM.36.3840.1	135.49	81.608	135.49	81.608	-0.72439	1451.4	3.0121e+05	1.2946	0.097729	0.90227	0.19546	0.53462	False
Non-targeting-274	Non-target-42	135.49	81.608	135.49	81.608	-0.72439	1451.4	3.0121e+05	1.2946	0.097729	0.90227	0.19546	0.53462	False
LmxM.08.0790.1_29_0.187631027253669_355-374_1	LmxM.08.0790.1-LmxM.08.0801.1	126.92	75.33	126.92	75.33	-0.74494	1330.9	2.547e+05	1.2946	0.097735	0.90226	0.19547	0.53462	False
LmxM.10.1050.1_14_0.298941798941799_223-242_1	LmxM.10.1050.1	197.44	129.74	197.44	129.74	-0.60202	2291.6	7.9257e+05	1.2945	0.097738	0.90226	0.19548	0.53462	False
LmxM.17.1420.1_52_0.0555555555555556_33-52_1	LmxM.17.1420.1	237.73	163.22	237.73	163.22	-0.53978	2776.1	1.2773e+06	1.2945	0.097751	0.90225	0.1955	0.53462	False
LmxM.29.0460.1_29_0.492437991530551_808-827_1	LmxM.29.0460.1	41.804	198.79	41.804	198.79	2.2227	12322	14708	1.2944	0.84602	0.15398	0.30797	0.57879	True
LmxM.33.2570.1_38_0.147550776583035_240-259_1	LmxM.33.2570.1	112.32	64.868	112.32	64.868	-0.78271	1125.7	1.8605e+05	1.2944	0.097762	0.90224	0.19552	0.53462	False
LmxM.27.2240.1_71_0.478156792339916_789-808_1	LmxM.27.2240.1	112.32	64.868	112.32	64.868	-0.78271	1125.7	1.8605e+05	1.2944	0.097762	0.90224	0.19552	0.53462	False
LmxM.12.0310.1_52_0.288412455334354_561-580_1	LmxM.12.0310.1	112.32	64.868	112.32	64.868	-0.78271	1125.7	1.8605e+05	1.2944	0.097762	0.90224	0.19552	0.53462	False
LmxM.08_29.0620.1_33_0.191113490364026_1081-1062_0	LmxM.08_29.0620.1	385.3	297.14	385.3	297.14	-0.37375	3886.5	4.4177e+06	1.2944	0.097771	0.90223	0.19554	0.53462	False
LmxM.01.0150.1_57_0.361823361823362_120-139_1	LmxM.01.0150.1	94.185	52.313	94.185	52.313	-0.83625	876.63	1.1836e+05	1.2944	0.097772	0.90223	0.19554	0.53462	False
LmxM.33.2920.1_52_0.114814814814815_20-39_1	LmxM.33.2920.1	47.848	23.018	47.848	23.018	-1.0242	308.27	20798	1.2941	0.097818	0.90218	0.19564	0.53465	False
LmxM.31.0410.1_38_0.169951817783618_384-403_1	LmxM.31.0410.1	47.848	23.018	47.848	23.018	-1.0242	308.27	20798	1.2941	0.097818	0.90218	0.19564	0.53465	False
LmxM.25.0790.1_38_0.0236669518106644_86-67_0	LmxM.25.0790.1	109.29	62.775	109.29	62.775	-0.79029	1082	1.7346e+05	1.2941	0.09782	0.90218	0.19564	0.53465	False
LmxM.20.0330.1_57_0.0233545647558386_45291_1	LmxM.20.0330.1	109.29	62.775	109.29	62.775	-0.79029	1082	1.7346e+05	1.2941	0.09782	0.90218	0.19564	0.53465	False
LmxM.05.0690.1_19_0.138047138047138_1063-1082_1	LmxM.05.0690.1	230.17	156.94	230.17	156.94	-0.54962	2681.7	1.1756e+06	1.2941	0.097822	0.90218	0.19564	0.53465	False
LmxM.24.2160.1_29_0.0988023952095808_103-84_0	LmxM.24.2160.1	58.425	29.295	58.425	29.295	-0.97198	424.27	34725	1.294	0.097824	0.90218	0.19565	0.53465	False
LmxM.25.2300.1_43_0.161646586345382_314-333_1	LmxM.25.2300.1	63.965	334.8	63.965	334.8	2.3699	36676	43819	1.2938	0.84217	0.15783	0.31567	0.58372	True
LmxM.36.6930.1_38_0.132696390658174_247-266_1	LmxM.36.6930.1	100.23	56.498	100.23	56.498	-0.81604	956.2	1.3886e+05	1.2938	0.097871	0.90213	0.19574	0.53479	False
LmxM.08_29.2590.1_29_0.0682036503362152_135-154_1	LmxM.08_29.2590.1	123.9	73.238	123.9	73.238	-0.75056	1283.4	2.3941e+05	1.2938	0.097872	0.90213	0.19574	0.53479	False
LmxM.31.1960.1_29_0.0918367346938776_88-69_0	LmxM.31.1960.1	103.25	58.59	103.25	58.59	-0.80691	997.28	1.4988e+05	1.2937	0.097878	0.90212	0.19576	0.53479	False
LmxM.36.5240.1_0_0.113807047949162_391-410_1	LmxM.36.5240.1	176.28	113	176.28	113	-0.63707	2002.6	5.9235e+05	1.2936	0.097895	0.9021	0.19579	0.5348	False
LmxM.22.0600.1_33_0.186234817813765_286-267_0	LmxM.22.0600.1	176.28	113	176.28	113	-0.63707	2002.6	5.9235e+05	1.2936	0.097895	0.9021	0.19579	0.5348	False
Non-targeting-568	Non-target-15	132.46	79.515	132.46	79.515	-0.7291	1401.7	2.8425e+05	1.2936	0.097899	0.9021	0.1958	0.5348	False
LmxM.34.0050.1_38_0.142597638510445_151-170_1	LmxM.34.0050.1	9.0659	31.388	9.0659	31.388	1.686	249.13	297.75	1.2936	0.86021	0.13979	0.27957	0.56369	True
LmxM.30.2860.1_19_0.0137863121614968_21-40_1	LmxM.30.2860.1	54.899	27.203	54.899	27.203	-0.987	383.55	29597	1.2934	0.097938	0.90206	0.19588	0.53497	False
LmxM.29.0910.1_29_0.00167024576473395_44946_1	LmxM.29.0910.1	301.69	219.71	301.69	219.71	-0.45568	3360.4	2.3561e+06	1.2933	0.09796	0.90204	0.19592	0.53497	False
LmxM.32.1040.1_29_0.180339985218034_237-256_1	LmxM.32.1040.1	68.498	35.573	68.498	35.573	-0.92621	542.04	52241	1.2932	0.097965	0.90203	0.19593	0.53497	False
LmxM.12.0867.1_43_0.262121212121212_340-359_1	LmxM.12.0867.1	254.35	177.86	254.35	177.86	-0.51361	2925.1	1.5195e+06	1.2931	0.09798	0.90202	0.19596	0.53497	False
LmxM.10.0230.1_43_0.277645186953063_345-364_1	LmxM.10.0230.1	178.8	115.09	178.8	115.09	-0.63117	2029.6	6.1433e+05	1.2931	0.097981	0.90202	0.19596	0.53497	False
LmxM.29.0260.1_43_0.375324002073613_721-740_1	LmxM.29.0260.1	138	83.7	138	83.7	-0.71468	1474.4	3.158e+05	1.293	0.097997	0.902	0.19599	0.53497	False
LmxM.29.1580.1_48_0.322274881516588_826-807_0	LmxM.29.1580.1	138	83.7	138	83.7	-0.71468	1474.4	3.158e+05	1.293	0.097997	0.902	0.19599	0.53497	False
LmxM.15.1570.1_29_0.048406862745098_75-94_1	LmxM.15.1570.1	154.62	96.255	154.62	96.255	-0.67822	1703.5	4.2296e+05	1.293	0.097998	0.902	0.196	0.53497	False
LmxM.33.2660.1_38_0.0453713867544823_118-137_1	LmxM.33.2660.1	120.88	71.145	120.88	71.145	-0.75647	1236.7	2.2469e+05	1.293	0.097998	0.902	0.196	0.53497	False
LmxM.31.1635.1_46_0.0770252324037185_52-71_1	LmxM.31.1635.1	75.046	39.758	75.046	39.758	-0.89979	622.62	66043	1.293	0.097999	0.902	0.196	0.53497	False
LmxM.16.1190.1_29_0.16260162601626_694-713_1	LmxM.16.1190.1	358.1	272.03	358.1	272.03	-0.39536	3704.7	3.6601e+06	1.2928	0.098037	0.90196	0.19607	0.53499	False
LmxM.34.3320.1_19_0.0111111111111111_45039_1	LmxM.34.3320.1	149.08	92.07	149.08	92.07	-0.68937	1625.3	3.8511e+05	1.2928	0.098039	0.90196	0.19608	0.53499	False
LmxM.24.0270.1_29_0.0626057529610829_254-273_1	LmxM.24.0270.1	143.54	87.885	143.54	87.885	-0.70149	1548.9	3.4941e+05	1.2928	0.098041	0.90196	0.19608	0.53499	False
LmxM.32.2860.1_43_0.172484599589322_260-241_0	LmxM.32.2860.1	170.74	108.81	170.74	108.81	-0.64522	1917.7	5.4569e+05	1.2927	0.098054	0.90195	0.19611	0.53499	False
LmxM.34.2750.1_14_0.377519379844961_480-499_1	LmxM.34.2750.1	405.95	318.06	405.95	318.06	-0.35102	3862.3	5.0519e+06	1.2926	0.098078	0.90192	0.19616	0.53499	False
LmxM.24.0280.1_14_0.371664240659874_762-781_1	LmxM.24.0280.1	24.679	10.463	24.679	10.463	-1.1637	101.06	3810.1	1.2926	0.09808	0.90192	0.19616	0.53499	False
LmxM.21.1750.1_43_0.0328151986183074_41-22_0	LmxM.21.1750.1	74.542	403.85	74.542	403.85	2.4221	54223	64910	1.2926	0.84054	0.15946	0.31892	0.58471	True
LmxM.12.0860.1_29_0.00329566854990584_45007_1	LmxM.12.0860.1-LmxM.12.0890.1-LmxM.12.0891.1-LmxM.12.0910.1-LmxM.12.0980.1-LmxM.12.0990.1-LmxM.12.1090.1	117.86	69.053	117.86	69.053	-0.76271	1190.9	2.1054e+05	1.2924	0.098114	0.90189	0.19623	0.53499	False
LmxM.36.0560.1_81_0.455153949129853_330-349_1	LmxM.36.0560.1	117.86	69.053	117.86	69.053	-0.76271	1190.9	2.1054e+05	1.2924	0.098114	0.90189	0.19623	0.53499	False
LmxM.24.2220.1_57_0.34592779177162_402-421_1	LmxM.24.2220.1	117.86	69.053	117.86	69.053	-0.76271	1190.9	2.1054e+05	1.2924	0.098114	0.90189	0.19623	0.53499	False
LmxM.28.0040.1_43_0.310069065794257_850-869_1	LmxM.28.0040.1	32.738	14.648	32.738	14.648	-1.1084	163.63	7857.6	1.2923	0.09813	0.90187	0.19626	0.53499	False
LmxM.08_29.1300.1_71_0.404040404040404_370-351_0	LmxM.08_29.1300.1	355.59	269.93	355.59	269.93	-0.39631	3668.1	3.5944e+06	1.2922	0.098141	0.90186	0.19628	0.53499	False
LmxM.16.1460.1_19_0.144286466561348_1093-1112_1	LmxM.16.1460.1-LmxM.16.1470.1	157.14	98.348	157.14	98.348	-0.67066	1728.4	4.4089e+05	1.2921	0.098159	0.90184	0.19632	0.53499	False
LmxM.27.2340.1_38_0.00884353741496599_45102_1	LmxM.27.2340.1	134.98	81.608	134.98	81.608	-0.71906	1424.4	2.9834e+05	1.292	0.098182	0.90182	0.19636	0.53499	False
LmxM.08.0400.1_29_0.172890733056708_620-639_1	LmxM.08.0400.1	165.2	104.63	165.2	104.63	-0.65397	1834.7	5.0134e+05	1.2919	0.098192	0.90181	0.19638	0.53499	False
LmxM.33.3770.1_43_0.28187134502924_234-253_1	LmxM.33.3770.1	241.76	167.4	241.76	167.4	-0.52762	2764.5	1.3336e+06	1.2919	0.098199	0.9018	0.1964	0.53499	False
LmxM.14.0250.1_43_0.458574181117534_230-249_1	LmxM.14.0250.1	241.76	167.4	241.76	167.4	-0.52762	2764.5	1.3336e+06	1.2919	0.098199	0.9018	0.1964	0.53499	False
LmxM.20.1550.1_43_0.0281923714759536_24-43_1	LmxM.20.1550.1	126.42	75.33	126.42	75.33	-0.73925	1305	2.5211e+05	1.2918	0.098219	0.90178	0.19644	0.53499	False
LmxM.07.0950.1_14_0.27451980282169_1611-1630_1	LmxM.07.0950.1	126.42	75.33	126.42	75.33	-0.73925	1305	2.5211e+05	1.2918	0.098219	0.90178	0.19644	0.53499	False
LmxM.31.1250.1_38_0.0886178861788618_105-124_1	LmxM.31.1250.1	126.42	75.33	126.42	75.33	-0.73925	1305	2.5211e+05	1.2918	0.098219	0.90178	0.19644	0.53499	False
LmxM.28.2960.1_57_0.446852425180599_429-448_1	LmxM.28.2960.1	87.637	48.128	87.637	48.128	-0.85137	780.5	98363	1.2918	0.09822	0.90178	0.19644	0.53499	False
LmxM.30.1440b.1_57_0.205402650356779_400-419_1	LmxM.30.1442.1-LmxM.30.1440b.1	239.24	165.31	239.24	165.31	-0.53061	2732.9	1.2982e+06	1.2917	0.098236	0.90176	0.19647	0.53499	False
Non-targeting-21	Non-target-1	140.52	85.793	140.52	85.793	-0.70537	1497.6	3.3082e+05	1.2916	0.098244	0.90176	0.19649	0.53499	False
LmxM.21.1150.1_14_0.376185058778915_1980-1999_1	LmxM.21.1150.1	146.06	89.978	146.06	89.978	-0.69284	1572.7	3.6538e+05	1.2916	0.098255	0.90174	0.19651	0.53499	False
LmxM.15.0610.1_29_0.0894465894465895_135-154_1	LmxM.15.0610.1	191.39	125.55	191.39	125.55	-0.60433	2167.5	7.3172e+05	1.2914	0.098289	0.90171	0.19658	0.53499	False
LmxM.27.1450.1_29_0.0776736924277908_193-212_1	LmxM.27.1450.1	111.81	64.868	111.81	64.868	-0.77629	1101.9	1.8391e+05	1.2913	0.098308	0.90169	0.19662	0.53499	False
LmxM.20.1110.1_52_0.0615339749198017_202-221_1	LmxM.20.1110.1	111.81	64.868	111.81	64.868	-0.77629	1101.9	1.8391e+05	1.2913	0.098308	0.90169	0.19662	0.53499	False
LmxM.24.1060.1_43_0.119842829076621_191-172_0	LmxM.24.1060.1	167.72	106.72	167.72	106.72	-0.64737	1860.6	5.2121e+05	1.2912	0.098309	0.90169	0.19662	0.53499	False
Non-targeting-692	Non-target-172	167.72	106.72	167.72	106.72	-0.64737	1860.6	5.2121e+05	1.2912	0.098309	0.90169	0.19662	0.53499	False
LmxM.06.1220.1_33_0.207332490518331_499-480_0	LmxM.06.1220.1	167.72	106.72	167.72	106.72	-0.64737	1860.6	5.2121e+05	1.2912	0.098309	0.90169	0.19662	0.53499	False
LmxM.19.0790.1_43_0.137915543575921_298-317_1	LmxM.19.0790.1	64.972	33.48	64.972	33.48	-0.9361	495.88	45613	1.2912	0.098311	0.90169	0.19662	0.53499	False
LmxM.34.0830.1_29_0.468898186889819_1677-1696_1	LmxM.34.0830.1	64.972	33.48	64.972	33.48	-0.9361	495.88	45613	1.2912	0.098311	0.90169	0.19662	0.53499	False
LmxM.31.2840.1_14_0.20699881376038_342-361_1	LmxM.31.2840.1	64.972	33.48	64.972	33.48	-0.9361	495.88	45613	1.2912	0.098311	0.90169	0.19662	0.53499	False
LmxM.09.0440.1_46_0.171462829736211_283-302_1	LmxM.09.0440.1	78.068	41.85	78.068	41.85	-0.88379	655.85	73090	1.2912	0.098325	0.90167	0.19665	0.53499	False
LmxM.11.0980.1_38_0.00482093663911846_44946_1	LmxM.11.0980.1	78.068	41.85	78.068	41.85	-0.88379	655.85	73090	1.2912	0.098325	0.90167	0.19665	0.53499	False
LmxM.02.0310.1_38_0.190049751243781_379-398_1	LmxM.02.0310.1	178.3	115.09	178.3	115.09	-0.62713	1997.6	6.099e+05	1.2911	0.098326	0.90167	0.19665	0.53499	False
LmxM.13.0110.1_0_0.0661000944287063_63-82_1	LmxM.13.0110.1	229.17	156.94	229.17	156.94	-0.54332	2608.4	1.1624e+06	1.291	0.098358	0.90164	0.19672	0.53499	False
LmxM.21.1558.1_57_0.402852049910873_455-436_0	LmxM.21.1558.1	196.43	129.74	196.43	129.74	-0.59468	2224	7.8222e+05	1.2909	0.098363	0.90164	0.19673	0.53499	False
LmxM.25.1160.1_52_0.0589050589050589_75-94_1	LmxM.25.1160.1	28.709	12.555	28.709	12.555	-1.1321	130.47	5612.1	1.2909	0.098365	0.90163	0.19673	0.53499	False
LmxM.18.1020.1_29_0.0305785123966942_115-96_0	LmxM.18.1020.1	28.709	12.555	28.709	12.555	-1.1321	130.47	5612.1	1.2909	0.098365	0.90163	0.19673	0.53499	False
LmxM.08_29.0730.1_43_0.147492625368732_89-108_1	LmxM.08_29.0730.1	123.4	73.238	123.4	73.238	-0.74473	1258	2.3692e+05	1.2909	0.098367	0.90163	0.19673	0.53499	False
Non-targeting-797	Non-target-74	123.4	73.238	123.4	73.238	-0.74473	1258	2.3692e+05	1.2909	0.098367	0.90163	0.19673	0.53499	False
LmxM.22.0050.1_29_0.151450813871196_207-226_1	LmxM.22.0050.1	154.12	96.255	154.12	96.255	-0.67354	1674.2	4.1943e+05	1.2907	0.098396	0.9016	0.19679	0.53499	False
LmxM.16.0100.1_52_0.10205054840248_206-225_1	LmxM.16.0100.1	201.46	133.92	201.46	133.92	-0.58556	2281.1	8.348e+05	1.2906	0.098413	0.90159	0.19683	0.53499	False
LmxM.34.3210.1_0_0.0345864661654135_76-57_0	LmxM.34.3210.1	93.681	52.313	93.681	52.313	-0.8286	855.67	1.1674e+05	1.2906	0.098422	0.90158	0.19684	0.53499	False
LmxM.01.0360.1_81_0.449652777777778_249-268_1	LmxM.01.0360.1	85.119	475	85.119	475	2.4666	76004	91266	1.2906	0.83889	0.16111	0.32222	0.58665	True
LmxM.29.0650.1_57_0.234505862646566_276-295_1	LmxM.29.0650.1	71.52	37.665	71.52	37.665	-0.90734	573.08	58366	1.2905	0.098438	0.90156	0.19688	0.53499	False
LmxM.33.1130.1_29_0.100225225225225_707-726_1	LmxM.33.1130.1	71.52	37.665	71.52	37.665	-0.90734	573.08	58366	1.2905	0.098438	0.90156	0.19688	0.53499	False
LmxM.21.1010.1_38_0.0240622788393489_31-50_1	LmxM.21.1010.1	71.52	37.665	71.52	37.665	-0.90734	573.08	58366	1.2905	0.098438	0.90156	0.19688	0.53499	False
LmxM.18.0780.1_52_0.113888888888889_72-91_1	LmxM.18.0780.1	71.52	37.665	71.52	37.665	-0.90734	573.08	58366	1.2905	0.098438	0.90156	0.19688	0.53499	False
LmxM.33.2840.1_0_0.14187530682376_285-304_1	LmxM.33.2840.1	137.5	83.7	137.5	83.7	-0.70944	1447.2	3.1285e+05	1.2905	0.098443	0.90156	0.19689	0.53499	False
LmxM.01.0200.1_48_0.465997770345596_415-434_1	LmxM.01.0200.1	214.06	144.38	214.06	144.38	-0.56485	2427.2	9.7552e+05	1.2904	0.098449	0.90155	0.1969	0.53499	False
LmxM.34.1200.1_43_0.363593380614657_765-784_1	LmxM.34.1200.1	148.58	92.07	148.58	92.07	-0.68453	1596.7	3.8178e+05	1.2904	0.098452	0.90155	0.1969	0.53499	False
LmxM.30.1530.1_38_0.054249815225425_362-381_1	LmxM.30.1530.1	148.58	92.07	148.58	92.07	-0.68453	1596.7	3.8178e+05	1.2904	0.098452	0.90155	0.1969	0.53499	False
LmxM.10.0810.1_29_0.0924128011506652_509-528_1	LmxM.10.0810.1	183.33	119.27	183.33	119.27	-0.616	2051.8	6.5515e+05	1.2904	0.098463	0.90154	0.19693	0.53499	False
LmxM.18.0380.1_14_0.20117994100295_677-696_1	LmxM.18.0380.1	236.22	163.22	236.22	163.22	-0.53062	2664.6	1.2565e+06	1.29	0.098532	0.90147	0.19706	0.53499	False
LmxM.36.5960.1_0_0.092534174553102_85-104_1	LmxM.36.5960.1	188.37	123.46	188.37	123.46	-0.60554	2106.8	7.024e+05	1.2897	0.098569	0.90143	0.19714	0.53499	False
LmxM.36.6370.1_38_0.186977299880526_308-327_1	LmxM.36.6370.1	81.09	43.943	81.09	43.943	-0.86911	689.95	80578	1.2897	0.098582	0.90142	0.19716	0.53499	False
LmxM.11.0990.1_38_0.0830810628994282_240-259_1	LmxM.11.0990.1	190.89	125.55	190.89	125.55	-0.60055	2134.5	7.2678e+05	1.2895	0.098612	0.90139	0.19722	0.53499	False
LmxM.32.2790.1_29_0.465069860279441_1159-1178_1	LmxM.32.2790.1	61.447	31.388	61.447	31.388	-0.94718	451.78	39525	1.2895	0.098618	0.90138	0.19724	0.53499	False
LmxM.30.2650.1_29_0.125152625152625_200-219_1	LmxM.30.2650.1	61.447	31.388	61.447	31.388	-0.94718	451.78	39525	1.2895	0.098618	0.90138	0.19724	0.53499	False
LmxM.21.0180.1_29_0.37632948630912_1652-1671_1	LmxM.21.0180.1	61.447	31.388	61.447	31.388	-0.94718	451.78	39525	1.2895	0.098618	0.90138	0.19724	0.53499	False
LmxM.06.0930.1_43_0.16735066119471_360-379_1	LmxM.06.0930.1	151.1	94.163	151.1	94.163	-0.67654	1620.8	3.9863e+05	1.2894	0.098632	0.90137	0.19726	0.53499	False
LmxM.30.1310.1_29_0.098995983935743_486-505_1	LmxM.30.1310.1	327.38	244.82	327.38	244.82	-0.41774	3407.8	2.9066e+06	1.2894	0.098636	0.90136	0.19727	0.53499	False
LmxM.13.1400.1_43_0.384962406015038_771-752_0	LmxM.13.1400.1	193.41	127.64	193.41	127.64	-0.5957	2162.4	7.5167e+05	1.2893	0.098648	0.90135	0.1973	0.53499	False
LmxM.18.0090.1_14_0.0676506765067651_173-154_0	LmxM.18.0090.1	421.06	334.8	421.06	334.8	-0.32984	3720.4	5.5494e+06	1.2893	0.098654	0.90135	0.19731	0.53499	False
LmxM.02.0430.1_43_0.370170709793351_408-427_1	LmxM.02.0430.1	167.22	106.72	167.22	106.72	-0.64305	1830	5.172e+05	1.2891	0.098677	0.90132	0.19735	0.53499	False
LmxM.06.0280.1_0_0.197965571205008_509-490_0	LmxM.06.0280.1	167.22	106.72	167.22	106.72	-0.64305	1830	5.172e+05	1.2891	0.098677	0.90132	0.19735	0.53499	False
LmxM.30.0450d.1_71_0.251572327044025_150-169_1	LmxM.30.0450d.1	145.56	89.978	145.56	89.978	-0.68789	1544.6	3.6215e+05	1.2891	0.098678	0.90132	0.19736	0.53499	False
LmxM.07.0802.1_38_0.0885122410546139_88-107_1	LmxM.07.0802.1	140.02	85.793	140.02	85.793	-0.70023	1470.2	3.2778e+05	1.2891	0.098683	0.90132	0.19737	0.53499	False
LmxM.32.2340.1_43_0.0312925170068027_36-55_1	LmxM.32.2340.1	140.02	85.793	140.02	85.793	-0.70023	1470.2	3.2778e+05	1.2891	0.098683	0.90132	0.19737	0.53499	False
LmxM.18.0600.1_14_0.225013082155939_426-445_1	LmxM.18.0600.1	159.16	100.44	159.16	100.44	-0.65886	1723.8	4.5556e+05	1.289	0.098694	0.90131	0.19739	0.53499	False
LmxM.08.1223.1_57_0.156002437538087_245-264_1	LmxM.08.1223.1	221.11	150.66	221.11	150.66	-0.55041	2481.4	1.0602e+06	1.289	0.098699	0.9013	0.1974	0.53499	False
Non-targeting-62	Non-target-200	216.07	146.48	216.07	146.48	-0.55769	2421.8	9.9928e+05	1.2888	0.098729	0.90127	0.19746	0.53499	False
LmxM.27.2200.1_0_0.118055555555556_78-97_1	LmxM.27.2200.1	375.73	290.86	375.73	290.86	-0.36827	3601.7	4.1412e+06	1.2887	0.098752	0.90125	0.1975	0.53499	False
LmxM.08.0900.1_43_0.31948565776459_639-658_1	LmxM.08.0900.1	114.33	66.96	114.33	66.96	-0.76302	1122	1.9474e+05	1.2887	0.098754	0.90125	0.19751	0.53499	False
LmxM.08.0550.1_43_0.0908212560386473_84-103_1	LmxM.08.0550.1	84.112	46.035	84.112	46.035	-0.85561	724.9	88518	1.2885	0.098778	0.90122	0.19756	0.53499	False
LmxM.35.2470.1_57_0.444727891156463_516-535_1	LmxM.35.2470.1	84.112	46.035	84.112	46.035	-0.85561	724.9	88518	1.2885	0.098778	0.90122	0.19756	0.53499	False
LmxM.09.1220.1_29_0.497516339869281_1899-1918_1	LmxM.09.1220.1	505.17	420.59	505.17	420.59	-0.26377	3576.8	8.8613e+06	1.2885	0.098779	0.90122	0.19756	0.53499	False
LmxM.31.2530.1_38_0.0483142161974279_135-154_1	LmxM.31.2530.1	74.542	39.758	74.542	39.758	-0.89021	604.97	64910	1.2883	0.098816	0.90118	0.19763	0.53499	False
LmxM.13.1010.1_57_0.278455284552846_268-287_1	LmxM.13.1010.1	247.8	173.68	247.8	173.68	-0.5103	2747.1	1.421e+06	1.2883	0.09882	0.90118	0.19764	0.53499	False
Non-targeting-205	Non-target-23	161.68	102.53	161.68	102.53	-0.65191	1748.9	4.7431e+05	1.2883	0.098824	0.90118	0.19765	0.53499	False
LmxM.31.3600.1_14_0.399668325041459_235-254_1	LmxM.31.3600.1	131.46	79.515	131.46	79.515	-0.71817	1348.9	2.7873e+05	1.2882	0.09883	0.90117	0.19766	0.53499	False
LmxM.33.3470.1_74_0.321262766945218_336-355_1	LmxM.33.3470.1	131.46	79.515	131.46	79.515	-0.71817	1348.9	2.7873e+05	1.2882	0.09883	0.90117	0.19766	0.53499	False
LmxM.30.3040.1_38_0.0816599732262383_57-76_1	LmxM.30.3040.1-LmxM.30.3040a.1	131.46	79.515	131.46	79.515	-0.71817	1348.9	2.7873e+05	1.2882	0.09883	0.90117	0.19766	0.53499	False
Non-targeting-845	Non-target-120	67.994	35.573	67.994	35.573	-0.91571	525.58	51260	1.2881	0.09886	0.90114	0.19772	0.53499	False
LmxM.28.2350.1_52_0.226666666666667_184-203_1	LmxM.28.2350.1	67.994	35.573	67.994	35.573	-0.91571	525.58	51260	1.2881	0.09886	0.90114	0.19772	0.53499	False
Non-targeting-632	Non-target-187	67.994	35.573	67.994	35.573	-0.91571	525.58	51260	1.2881	0.09886	0.90114	0.19772	0.53499	False
LmxM.13.0170.1_19_0.0769230769230769_148-129_0	LmxM.13.0170.1	122.89	73.238	122.89	73.238	-0.73887	1232.8	2.3444e+05	1.288	0.098867	0.90113	0.19773	0.53499	False
LmxM.31.1080.1_43_0.27689594356261_153-172_1	LmxM.31.1080.1	148.08	92.07	148.08	92.07	-0.67966	1568.3	3.7846e+05	1.288	0.098868	0.90113	0.19774	0.53499	False
LmxM.16.0810.1_43_0.0470653377630122_76-95_1	LmxM.16.0810.1	148.08	92.07	148.08	92.07	-0.67966	1568.3	3.7846e+05	1.288	0.098868	0.90113	0.19774	0.53499	False
LmxM.26.0185.1_0_0.0329218106995885_45197_1	LmxM.26.0185.1	57.921	29.295	57.921	29.295	-0.9597	409.72	33962	1.288	0.098871	0.90113	0.19774	0.53499	False
LmxM.30.2010.1_43_0.260845689181768_471-490_1	LmxM.30.2010.1	43.819	20.925	43.819	20.925	-1.0315	262.06	16595	1.288	0.098876	0.90112	0.19775	0.53499	False
LmxM.36.6370.1_0_0.16547192353644_270-289_1	LmxM.36.6370.1	43.819	20.925	43.819	20.925	-1.0315	262.06	16595	1.288	0.098876	0.90112	0.19775	0.53499	False
LmxM.03.0580.1_57_0.124767225325885_56-75_1	LmxM.03.0580.1	137	83.7	137	83.7	-0.70419	1420.2	3.0991e+05	1.2879	0.098892	0.90111	0.19778	0.53499	False
LmxM.30.0080.1_52_0.266943291839557_186-205_1	LmxM.30.0080.1	3.5256	10.463	3.5256	10.463	1.3407	24.06	29.013	1.2879	0.86701	0.13299	0.26599	0.55961	True
LmxM.11.1210.1_14_0.26268115942029_138-157_1	LmxM.11.1210.1	3.5256	10.463	3.5256	10.463	1.3407	24.06	29.013	1.2879	0.86701	0.13299	0.26599	0.55961	True
LmxM.29.1870.1_33_0.159465828750982_617-598_0	LmxM.29.1870.1	3.5256	10.463	3.5256	10.463	1.3407	24.06	29.013	1.2879	0.86701	0.13299	0.26599	0.55961	True
LmxM.31.1390.1_29_0.174413457281983_387-406_1	LmxM.31.1390.1	254.85	179.96	254.85	179.96	-0.49968	2804.8	1.5272e+06	1.2879	0.098898	0.9011	0.1978	0.53499	False
LmxM.07.0335.1_29_0.469598965071151_1096-1077_0	LmxM.07.0335.1	87.134	48.128	87.134	48.128	-0.84315	760.73	96918	1.2877	0.098922	0.90108	0.19784	0.53499	False
Non-targeting-241	Non-target-170	164.19	104.63	164.19	104.63	-0.6452	1774.2	4.9353e+05	1.2876	0.098942	0.90106	0.19788	0.53499	False
Non-targeting-196	Non-target-18	156.14	98.348	156.14	98.348	-0.66144	1669.7	4.3367e+05	1.2876	0.098947	0.90105	0.19789	0.53499	False
LmxM.30.1510.1_14_0.265370261245335_1347-1366_1	LmxM.30.1510.1	108.29	62.775	108.29	62.775	-0.77706	1035.7	1.6938e+05	1.2876	0.098948	0.90105	0.1979	0.53499	False
LmxM.27.1265.1_38_0.182214948172395_327-346_1	LmxM.27.1265.1	174.77	113	174.77	113	-0.62472	1908.1	5.7939e+05	1.2876	0.098949	0.90105	0.1979	0.53499	False
LmxM.06.0412.1_67_0.32280701754386_175-194_1	LmxM.06.0412.1	422.07	336.89	422.07	336.89	-0.32432	3627.4	5.5835e+06	1.2874	0.098978	0.90102	0.19796	0.53499	False
LmxM.13.0810.1_29_0.0916540595057993_720-739_1	LmxM.13.0810.1	25.183	106.72	25.183	106.72	2.0406	3324	4012.3	1.2872	0.84873	0.15127	0.30255	0.57602	True
LmxM.20_36.6470.1_38_0.154131847725163_159-178_1	LmxM.20_36.6470.1	197.94	131.83	197.94	131.83	-0.58277	2185.3	7.9778e+05	1.2872	0.099014	0.90099	0.19803	0.53499	False
LmxM.36.2320.1_29_0.415857605177994_510-529_1	LmxM.36.2320.1	128.43	77.423	128.43	77.423	-0.72287	1301.1	2.6256e+05	1.2872	0.099017	0.90098	0.19803	0.53499	False
LmxM.32.0850.1_43_0.0778614998205956_207-226_1	LmxM.32.0850.1	105.27	60.683	105.27	60.683	-0.78473	993.8	1.575e+05	1.2872	0.09902	0.90098	0.19804	0.53499	False
LmxM.30.0450c.1_71_0.251572327044025_150-169_1	LmxM.30.0450c.1	119.87	71.145	119.87	71.145	-0.7445	1187.1	2.1991e+05	1.2872	0.09902	0.90098	0.19804	0.53499	False
LmxM.36.1820.1_57_0.386407025582283_1002-1021_1	LmxM.36.1820.1	119.87	71.145	119.87	71.145	-0.7445	1187.1	2.1991e+05	1.2872	0.09902	0.90098	0.19804	0.53499	False
LmxM.34.0880.1_29_0.0737179487179487_108-127_1	LmxM.34.0880.1	119.87	71.145	119.87	71.145	-0.7445	1187.1	2.1991e+05	1.2872	0.09902	0.90098	0.19804	0.53499	False
LmxM.26.0280.1_43_0.142378559463987_81-100_1	LmxM.26.0280.1	90.156	50.22	90.156	50.22	-0.83162	797.41	1.0579e+05	1.2872	0.099021	0.90098	0.19804	0.53499	False
LmxM.03.0550.1_14_0.0369815092453773_137-156_1	LmxM.03.0550.1	90.156	50.22	90.156	50.22	-0.83162	797.41	1.0579e+05	1.2872	0.099021	0.90098	0.19804	0.53499	False
LmxM.20.0500.1_29_0.0978978978978979_157-176_1	LmxM.20.0500.1	150.59	94.163	150.59	94.163	-0.67175	1592.3	3.9522e+05	1.287	0.099042	0.90096	0.19808	0.53499	False
LmxM.18.0090.1_29_0.0975809758097581_235-254_1	LmxM.18.0090.1	150.59	94.163	150.59	94.163	-0.67175	1592.3	3.9522e+05	1.287	0.099042	0.90096	0.19808	0.53499	False
LmxM.09.1310.1_49_0.101960784313725_88-69_0	LmxM.09.1310.1	205.49	138.11	205.49	138.11	-0.56992	2270.6	8.7838e+05	1.287	0.099043	0.90096	0.19809	0.53499	False
LmxM.24.0480.1_29_0.0221130221130221_85-66_0	LmxM.24.0480.1	44.826	215.53	44.826	215.53	2.2403	14570	17592	1.287	0.84336	0.15664	0.31328	0.5818	True
LmxM.31.3080.1_14_0.214259051885032_568-587_1	LmxM.31.3080.1	54.396	27.203	54.396	27.203	-0.97394	369.73	28905	1.287	0.099054	0.90095	0.19811	0.53499	False
LmxM.34.4910.1_29_0.211587825449212_567-586_1	LmxM.34.4910.1	102.24	58.59	102.24	58.59	-0.7929	952.8	1.4615e+05	1.2869	0.099073	0.90093	0.19815	0.53499	False
LmxM.27.1150.1_29_0.455048409405256_655-674_1	LmxM.27.1150.1	93.178	52.313	93.178	52.313	-0.8209	834.96	1.1514e+05	1.2868	0.09908	0.90092	0.19816	0.53499	False
LmxM.25.0580.1_43_0.0907504363001745_49-68_1	LmxM.25.0580.1	93.178	52.313	93.178	52.313	-0.8209	834.96	1.1514e+05	1.2868	0.09908	0.90092	0.19816	0.53499	False
LmxM.24.0660.1_52_0.120855148342059_267-286_1	LmxM.24.0660.1	158.65	100.44	158.65	100.44	-0.65431	1694.4	4.5186e+05	1.2868	0.099084	0.90092	0.19817	0.53499	False
LmxM.34.0990.1_57_0.337596899224806_863-882_1	LmxM.34.0990.1	8.0586	27.203	8.0586	27.203	1.6385	183.25	221.34	1.2868	0.85964	0.14036	0.28071	0.56453	True
LmxM.25.0230.1_48_0.469098277608916_458-477_1	LmxM.25.0230.1	47.344	23.018	47.344	23.018	-1.0093	295.89	20241	1.2867	0.099096	0.9009	0.19819	0.53499	False
LmxM.32.2090.1_38_0.109329056402032_402-421_1	LmxM.32.2090.1	47.344	23.018	47.344	23.018	-1.0093	295.89	20241	1.2867	0.099096	0.9009	0.19819	0.53499	False
LmxM.06.0995.1_67_0.386752136752137_170-189_1	LmxM.06.0995.1	133.97	81.608	133.97	81.608	-0.70833	1371.1	2.9265e+05	1.2867	0.099099	0.9009	0.1982	0.53499	False
LmxM.29.2720.1_33_0.283173734610123_626-607_0	LmxM.29.2720.1	133.97	81.608	133.97	81.608	-0.70833	1371.1	2.9265e+05	1.2867	0.099099	0.9009	0.1982	0.53499	False
LmxM.23.1340.1_46_0.0854075158613958_168-187_1	LmxM.23.1340.1	99.221	56.498	99.221	56.498	-0.80161	912.66	1.3531e+05	1.2867	0.099102	0.9009	0.1982	0.53499	False
LmxM.21.0330.1_52_0.138676844783715_426-445_1	LmxM.21.0330.1	145.05	89.978	145.05	89.978	-0.68292	1516.7	3.5894e+05	1.2867	0.099103	0.9009	0.19821	0.53499	False
LmxM.05.0400.1_14_0.384446276449574_1392-1411_1	LmxM.05.0400.1	96.199	54.405	96.199	54.405	-0.81093	873.38	1.2497e+05	1.2867	0.099106	0.90089	0.19821	0.53499	False
LmxM.27.1275.1_52_0.220211161387632_286-305_1	LmxM.27.1275.1	301.19	221.81	301.19	221.81	-0.43967	3150.9	2.3461e+06	1.2867	0.099107	0.90089	0.19821	0.53499	False
LmxM.31.1220.1_38_0.058061821219716_135-154_1	LmxM.31.1220.1	77.564	41.85	77.564	41.85	-0.87457	637.74	71885	1.2866	0.099114	0.90089	0.19823	0.53499	False
LmxM.34.4280.1_14_0.0358160358160358_77-96_1	LmxM.34.4280.1	310.26	230.18	310.26	230.18	-0.42911	3206.4	2.5318e+06	1.2865	0.099132	0.90087	0.19826	0.53499	False
LmxM.20.1150.1_52_0.260493827160494_204-223_1	LmxM.20.1150.1	50.87	25.11	50.87	25.11	-0.99029	331.78	24338	1.2865	0.09914	0.90086	0.19828	0.53499	False
LmxM.11.0810.1_14_0.278290598290598_809-828_1	LmxM.11.0810.1	370.19	286.67	370.19	286.67	-0.36773	3487.6	3.9861e+06	1.2864	0.099148	0.90085	0.1983	0.53499	False
LmxM.24.0710.1_33_0.389694041867955_480-499_1	LmxM.24.0710.1	54.899	276.21	54.899	276.21	2.3101	24490	29597	1.2864	0.8414	0.1586	0.31719	0.58455	True
LmxM.24.0200.1_52_0.255649717514124_178-197_1	LmxM.24.0200.1	66.483	349.45	66.483	349.45	2.3766	40035	48386	1.2864	0.83976	0.16024	0.32049	0.58584	True
LmxM.13.0880.1_43_0.35047619047619_731-750_1	LmxM.13.0880.1	11.584	41.85	11.584	41.85	1.7677	458.01	553.58	1.2864	0.85604	0.14396	0.28793	0.56805	True
LmxM.36.0680.1_29_0.0818530128874956_229-248_1	LmxM.36.0680.1	116.85	69.053	116.85	69.053	-0.75043	1142.3	2.0595e+05	1.2863	0.099164	0.90084	0.19833	0.53499	False
LmxM.34.3270.1_38_0.161347517730496_87-106_1	LmxM.34.3270.1	116.85	69.053	116.85	69.053	-0.75043	1142.3	2.0595e+05	1.2863	0.099164	0.90084	0.19833	0.53499	False
LmxM.05.1010.1_33_0.0814332247557003_159-140_0	LmxM.05.1010.1	116.85	69.053	116.85	69.053	-0.75043	1142.3	2.0595e+05	1.2863	0.099164	0.90084	0.19833	0.53499	False
LmxM.21.0885.1_14_0.399071358748778_1629-1648_1	LmxM.21.0885.1	153.11	96.255	153.11	96.255	-0.66414	1616.4	4.1243e+05	1.2861	0.099201	0.9008	0.1984	0.53499	False
LmxM.19.1320.1_43_0.0453929539295393_57-76_1	LmxM.19.1320.1-LmxM.19.1345.1-LmxM.19.1345apartial.1	225.14	154.85	225.14	154.85	-0.53708	2470.4	1.1106e+06	1.2861	0.099206	0.90079	0.19841	0.53499	False
LmxM.03.0790.1_14_0.0365398956002983_41-60_1	LmxM.03.0790.1	303.2	223.9	303.2	223.9	-0.43577	3144.7	2.3866e+06	1.286	0.099219	0.90078	0.19844	0.53499	False
LmxM.20.0375.1_19_0.142346208869814_603-584_0	LmxM.20.0375.1	187.36	123.46	187.36	123.46	-0.59785	2041.9	6.9279e+05	1.286	0.099229	0.90077	0.19846	0.53499	False
LmxM.04.0280.1_29_0.126210405383227_766-785_1	LmxM.04.0280.1	64.469	33.48	64.469	33.48	-0.92504	480.15	44710	1.2858	0.099258	0.90074	0.19852	0.53499	False
LmxM.28.2010.1_49_0.245454545454545_409-390_0	LmxM.28.2010.1	265.93	190.42	265.93	190.42	-0.47975	2851.3	1.7037e+06	1.2857	0.099279	0.90072	0.19856	0.53499	False
LmxM.34.4340.1_52_0.342079689018465_345-364_1	LmxM.34.4340.1	147.57	92.07	147.57	92.07	-0.67478	1540.3	3.7517e+05	1.2856	0.099287	0.90071	0.19857	0.53499	False
LmxM.07.0630.1_29_0.379487179487179_1249-1268_1	LmxM.07.0630.1-LmxM.07.0650.1	192.4	127.64	192.4	127.64	-0.58821	2096.7	7.4165e+05	1.2856	0.099291	0.90071	0.19858	0.53499	False
LmxM.28.0410.1_43_0.349593495934959_685-704_1	LmxM.28.0410.1	192.4	127.64	192.4	127.64	-0.58821	2096.7	7.4165e+05	1.2856	0.099291	0.90071	0.19858	0.53499	False
LmxM.33.2610.1_43_0.46763085399449_670-689_1	LmxM.33.2610.1	71.016	37.665	71.016	37.665	-0.89729	556.15	57316	1.2856	0.099299	0.9007	0.1986	0.53499	False
LmxM.34.4260.1_33_0.201058201058201_232-213_0	LmxM.34.4260.1	71.016	37.665	71.016	37.665	-0.89729	556.15	57316	1.2856	0.099299	0.9007	0.1986	0.53499	False
LmxM.21.0610.1_38_0.198745779064158_409-428_1	LmxM.21.0610.1	71.016	37.665	71.016	37.665	-0.89729	556.15	57316	1.2856	0.099299	0.9007	0.1986	0.53499	False
LmxM.31.3840.1_0_0.0705467372134039_36-55_1	LmxM.31.3840.1	71.016	37.665	71.016	37.665	-0.89729	556.15	57316	1.2856	0.099299	0.9007	0.1986	0.53499	False
LmxM.31.0950.1_57_0.101960784313725_277-296_1	LmxM.31.0950.1	130.95	79.515	130.95	79.515	-0.71268	1322.9	2.7599e+05	1.2855	0.099302	0.9007	0.1986	0.53499	False
LmxM.14.0110.1_14_0.0788804071246819_115-134_1	LmxM.14.0110.1	197.44	131.83	197.44	131.83	-0.57911	2152.2	7.9257e+05	1.2854	0.099329	0.90067	0.19866	0.53499	False
LmxM.15.1240.1_38_0.0149051490514905_18-37_1	LmxM.15.1240.1	309.75	230.18	309.75	230.18	-0.42677	3166.2	2.5213e+06	1.2854	0.099333	0.90067	0.19867	0.53499	False
LmxM.18.1530.1_29_0.134031694869729_496-515_1	LmxM.18.1530.1	210.03	142.29	210.03	142.29	-0.55848	2294.1	9.2903e+05	1.2854	0.099334	0.90067	0.19867	0.53499	False
LmxM.08_29.1440.1_43_0.184486373165618_79-98_1	LmxM.08_29.1440.1	441.71	357.82	441.71	357.82	-0.30311	3519	6.2759e+06	1.2853	0.09934	0.90066	0.19868	0.53499	False
LmxM.21.0853.1_0_0.0962379702537183_546-565_1	LmxM.21.0853.1	6.0439	0	6.0439	0	-2.8164	18.265	107.88	1.2853	0.099341	0.90066	0.19868	0.53499	False
LmxM.19.1010.1_43_0.357854406130268_927-946_1	LmxM.19.1010.1	6.0439	0	6.0439	0	-2.8164	18.265	107.88	1.2853	0.099341	0.90066	0.19868	0.53499	False
LmxM.30.2940.1_43_0.302008032128514_369-388_1	LmxM.30.2940.1	6.0439	0	6.0439	0	-2.8164	18.265	107.88	1.2853	0.099341	0.90066	0.19868	0.53499	False
LmxM.16.0070.1_14_0.0983333333333333_108-127_1	LmxM.16.0070.1	6.0439	2.0925	6.0439	2.0925	-1.1876	7.8069	107.88	1.2853	0.099341	0.90066	0.19868	0.53499	False
LmxM.21.0780.1_33_0.228316326530612_542-523_0	LmxM.21.0780.1	6.0439	0	6.0439	0	-2.8164	18.265	107.88	1.2853	0.099341	0.90066	0.19868	0.53499	False
LmxM.25.2290.1_43_0.209876543209877_182-201_1	LmxM.25.2290.1	6.0439	0	6.0439	0	-2.8164	18.265	107.88	1.2853	0.099341	0.90066	0.19868	0.53499	False
LmxM.29.3430.1_48_0.23_560-541_0	LmxM.29.3430.1	6.0439	2.0925	6.0439	2.0925	-1.1876	7.8069	107.88	1.2853	0.099341	0.90066	0.19868	0.53499	False
LmxM.21.1310.1_43_0.204271123491179_214-233_1	LmxM.21.1310.1	6.0439	0	6.0439	0	-2.8164	18.265	107.88	1.2853	0.099341	0.90066	0.19868	0.53499	False
LmxM.28.0530.1_0_0.0200832721038452_75-94_1	LmxM.28.0530.1	6.0439	2.0925	6.0439	2.0925	-1.1876	7.8069	107.88	1.2853	0.099341	0.90066	0.19868	0.53499	False
LmxM.33.0880.1_29_0.0282546494992847_76-95_1	LmxM.33.0880.1	6.0439	2.0925	6.0439	2.0925	-1.1876	7.8069	107.88	1.2853	0.099341	0.90066	0.19868	0.53499	False
LmxM.13.0290partial.1_57_0.271929824561404_116-135_1	LmxM.13.0280.1-LmxM.13.0390.1-LmxM.13.0290partial.1	6.0439	0	6.0439	0	-2.8164	18.265	107.88	1.2853	0.099341	0.90066	0.19868	0.53499	False
LmxM.29.2160.1_0_0.073959938366718_150-131_0	LmxM.29.2160.1	6.0439	0	6.0439	0	-2.8164	18.265	107.88	1.2853	0.099341	0.90066	0.19868	0.53499	False
LmxM.14.0960.1_29_0.0737093404953745_243-262_1	LmxM.14.0960.1	6.0439	0	6.0439	0	-2.8164	18.265	107.88	1.2853	0.099341	0.90066	0.19868	0.53499	False
LmxM.14.0010.1_67_0.254329004329004_227-246_1	LmxM.14.0010.1	6.0439	0	6.0439	0	-2.8164	18.265	107.88	1.2853	0.099341	0.90066	0.19868	0.53499	False
LmxM.34.4630.1_29_0.125760649087221_190-171_0	LmxM.34.4630.1	6.0439	0	6.0439	0	-2.8164	18.265	107.88	1.2853	0.099341	0.90066	0.19868	0.53499	False
LmxM.24.1310.1_52_0.318954248366013_238-257_1	LmxM.24.1310.1	6.0439	0	6.0439	0	-2.8164	18.265	107.88	1.2853	0.099341	0.90066	0.19868	0.53499	False
LmxM.28.2660.1_52_0.0770975056689342_26-45_1	LmxM.28.2660.1	6.0439	2.0925	6.0439	2.0925	-1.1876	7.8069	107.88	1.2853	0.099341	0.90066	0.19868	0.53499	False
LmxM.23.1350.1_60_0.397344713134187_831-850_1	LmxM.23.1350.1	6.0439	0	6.0439	0	-2.8164	18.265	107.88	1.2853	0.099341	0.90066	0.19868	0.53499	False
LmxM.34.4590.1_52_0.139754485363551_140-159_1	LmxM.34.4590.1	6.0439	2.0925	6.0439	2.0925	-1.1876	7.8069	107.88	1.2853	0.099341	0.90066	0.19868	0.53499	False
LmxM.13.0670.1_52_0.0297619047619048_31-50_1	LmxM.13.0670.1	6.0439	0	6.0439	0	-2.8164	18.265	107.88	1.2853	0.099341	0.90066	0.19868	0.53499	False
LmxM.33.4100.1_48_0.425026968716289_389-408_1	LmxM.33.4100.1	6.0439	0	6.0439	0	-2.8164	18.265	107.88	1.2853	0.099341	0.90066	0.19868	0.53499	False
LmxM.25.1510.1_43_0.372943327239488_618-599_0	LmxM.25.1510.1	6.0439	0	6.0439	0	-2.8164	18.265	107.88	1.2853	0.099341	0.90066	0.19868	0.53499	False
LmxM.21.0720.1_14_0.312968917470525_287-306_1	LmxM.21.0720.1	6.0439	0	6.0439	0	-2.8164	18.265	107.88	1.2853	0.099341	0.90066	0.19868	0.53499	False
LmxM.19.0610.1_43_0.106382978723404_40-21_0	LmxM.19.0610.1	6.0439	0	6.0439	0	-2.8164	18.265	107.88	1.2853	0.099341	0.90066	0.19868	0.53499	False
LmxM.25.2320.1_49_0.342465753424658_157-138_0	LmxM.25.2320.1	6.0439	0	6.0439	0	-2.8164	18.265	107.88	1.2853	0.099341	0.90066	0.19868	0.53499	False
LmxM.24.2100.1_33_0.273615635179153_257-238_0	LmxM.24.2100.1	6.0439	0	6.0439	0	-2.8164	18.265	107.88	1.2853	0.099341	0.90066	0.19868	0.53499	False
LmxM.28.2170.1_43_0.145705521472393_294-275_0	LmxM.28.2170.1	6.0439	0	6.0439	0	-2.8164	18.265	107.88	1.2853	0.099341	0.90066	0.19868	0.53499	False
LmxM.23.1660.1_14_0.252843394575678_282-301_1	LmxM.23.1660.1	6.0439	0	6.0439	0	-2.8164	18.265	107.88	1.2853	0.099341	0.90066	0.19868	0.53499	False
LmxM.33.0590.1_11_0.0907643312101911_345-326_0	LmxM.33.0590.1	6.0439	0	6.0439	0	-2.8164	18.265	107.88	1.2853	0.099341	0.90066	0.19868	0.53499	False
LmxM.33.1190.1_0_0.162918871252205_733-752_1	LmxM.33.1190.1	6.0439	2.0925	6.0439	2.0925	-1.1876	7.8069	107.88	1.2853	0.099341	0.90066	0.19868	0.53499	False
LmxM.11.1130.1_33_0.0608108108108108_36-17_0	LmxM.11.1130.1-LmxM.11.1130partial.1	6.0439	2.0925	6.0439	2.0925	-1.1876	7.8069	107.88	1.2853	0.099341	0.90066	0.19868	0.53499	False
LmxM.31.1802.1_19_0.181818181818182_90-71_0	LmxM.31.1802.1	6.0439	0	6.0439	0	-2.8164	18.265	107.88	1.2853	0.099341	0.90066	0.19868	0.53499	False
LmxM.27.1030.1_38_0.0908752327746741_240-259_1	LmxM.27.1030.1	6.0439	0	6.0439	0	-2.8164	18.265	107.88	1.2853	0.099341	0.90066	0.19868	0.53499	False
LmxM.36.5620.1_29_0.136363636363636_454-435_0	LmxM.36.5620.1	6.0439	0	6.0439	0	-2.8164	18.265	107.88	1.2853	0.099341	0.90066	0.19868	0.53499	False
LmxM.05.0550.1_43_0.0543364681295716_45-64_1	LmxM.05.0550.1	6.0439	2.0925	6.0439	2.0925	-1.1876	7.8069	107.88	1.2853	0.099341	0.90066	0.19868	0.53499	False
LmxM.32.3190.1_67_0.426282051282051_129-148_1	LmxM.32.3190.1	6.0439	2.0925	6.0439	2.0925	-1.1876	7.8069	107.88	1.2853	0.099341	0.90066	0.19868	0.53499	False
LmxM.10.0110.1_29_0.10230179028133_124-105_0	LmxM.10.0110.1	80.586	43.943	80.586	43.943	-0.86023	671.36	79299	1.2853	0.099343	0.90066	0.19869	0.53499	False
LmxM.03.0620.1_43_0.38770325203252_760-779_1	LmxM.03.0620.1	80.586	43.943	80.586	43.943	-0.86023	671.36	79299	1.2853	0.099343	0.90066	0.19869	0.53499	False
LmxM.27.1930.1_67_0.409389671361502_429-448_1	LmxM.27.1930.1	80.586	43.943	80.586	43.943	-0.86023	671.36	79299	1.2853	0.099343	0.90066	0.19869	0.53499	False
LmxM.27.1150.1_43_0.394190871369295_577-558_0	LmxM.27.1150.1	155.63	98.348	155.63	98.348	-0.65681	1640.7	4.3008e+05	1.2853	0.099345	0.90065	0.19869	0.53499	False
LmxM.26.1020.1_14_0.113774921733399_1371-1390_1	LmxM.26.1020.1	136.49	83.7	136.49	83.7	-0.69891	1393.5	3.0699e+05	1.2853	0.099346	0.90065	0.19869	0.53499	False
LmxM.04.0390.1_52_0.11484593837535_72-91_1	LmxM.04.0390.1	232.19	161.12	232.19	161.12	-0.5244	2525.1	1.2022e+06	1.2852	0.099367	0.90063	0.19873	0.53506	False
LmxM.16.0170.1_14_0.150784711271307_1999-2018_1	LmxM.16.0170.1	122.39	73.238	122.39	73.238	-0.733	1208	2.3198e+05	1.2851	0.099372	0.90063	0.19874	0.53506	False
LmxM.32.3070partial.1_52_0.214101144333702_574-593_1	LmxM.32.3070.1-LmxM.32.3070partial.1	229.67	159.03	229.67	159.03	-0.52748	2494.9	1.169e+06	1.2849	0.099408	0.90059	0.19882	0.5352	False
LmxM.30.0590.1_0_0.0703030303030303_54-73_1	LmxM.30.0590.1	110.81	64.868	110.81	64.868	-0.76335	1055.1	1.7969e+05	1.2849	0.099416	0.90058	0.19883	0.5352	False
LmxM.05.0520.1_43_0.367546432062561_369-388_1	LmxM.05.0520.1	302.7	223.9	302.7	223.9	-0.43338	3104.9	2.3764e+06	1.2848	0.099425	0.90058	0.19885	0.5352	False
LmxM.24.0350.1_71_0.49935149156939_376-395_1	LmxM.24.0350.1	336.45	255.29	336.45	255.29	-0.3969	3293.5	3.118e+06	1.2848	0.099427	0.90057	0.19885	0.5352	False
LmxM.21.0080.1_52_0.258369723435226_352-371_1	LmxM.21.0080.1	179.3	117.18	179.3	117.18	-0.60944	1929.6	6.1879e+05	1.2848	0.099432	0.90057	0.19886	0.5352	False
LmxM.04.0070.1_29_0.201360544217687_139-158_1	LmxM.04.0070.1	158.15	100.44	158.15	100.44	-0.64975	1665.2	4.4819e+05	1.2845	0.099476	0.90052	0.19895	0.53524	False
LmxM.26.1950.1_0_0.0950029394473839_804-823_1	LmxM.26.1950.1	158.15	100.44	158.15	100.44	-0.64975	1665.2	4.4819e+05	1.2845	0.099476	0.90052	0.19895	0.53524	False
LmxM.19.0510.1_38_0.142437591776799_675-694_1	LmxM.19.0510.1	51.877	257.38	51.877	257.38	2.2888	21115	25594	1.2845	0.84138	0.15862	0.31724	0.58455	True
LmxM.30.2000.1_43_0.110062893081761_220-201_0	LmxM.30.2000.1	181.82	119.27	181.82	119.27	-0.60413	1956.2	6.4137e+05	1.2845	0.099483	0.90052	0.19897	0.53524	False
Non-targeting-273	Non-target-41	279.53	202.97	279.53	202.97	-0.45979	2930.6	1.9367e+06	1.2845	0.099486	0.90051	0.19897	0.53524	False
LmxM.20.1630.1_29_0.245210727969349_439-458_1	LmxM.20.1630.1	127.93	77.423	127.93	77.423	-0.71724	1275.5	2.5992e+05	1.2844	0.099501	0.9005	0.199	0.53524	False
LmxM.03.0310.1_19_0.144934561318468_901-882_0	LmxM.03.0310.1	127.93	77.423	127.93	77.423	-0.71724	1275.5	2.5992e+05	1.2844	0.099501	0.9005	0.199	0.53524	False
LmxM.36.0470.1_43_0.114134542705971_141-160_1	LmxM.36.0470.1	83.608	46.035	83.608	46.035	-0.84705	705.85	87163	1.2843	0.099513	0.90049	0.19903	0.53524	False
LmxM.36.5910.1_57_0.312888888888889_342-361_1	LmxM.36.5910.1	107.78	62.775	107.78	62.775	-0.77039	1012.9	1.6736e+05	1.2843	0.099521	0.90048	0.19904	0.53524	False
LmxM.01.0020.1_38_0.0799507995079951_123-142_1	LmxM.01.0020.1	184.34	121.37	184.34	121.37	-0.59898	1982.9	6.6444e+05	1.2843	0.099526	0.90047	0.19905	0.53524	False
LmxM.28.0240.1_57_0.379857690202518_687-706_1	LmxM.28.0240.1	144.55	89.978	144.55	89.978	-0.67794	1489.1	3.5574e+05	1.2842	0.099532	0.90047	0.19906	0.53524	False
LmxM.18.0040.1_49_0.202226345083488_333-314_0	LmxM.18.0040.1	284.07	207.16	284.07	207.16	-0.45361	2957.3	2.0184e+06	1.2842	0.099533	0.90047	0.19907	0.53524	False
Non-targeting-204	Non-target-22	219.6	150.66	219.6	150.66	-0.54056	2376.1	1.0417e+06	1.2841	0.099546	0.90045	0.19909	0.53524	False
LmxM.13.0060.1_43_0.259729272419628_302-321_1	LmxM.13.0060.1	68.498	362	68.498	362	2.3849	43073	52241	1.2841	0.83887	0.16113	0.32227	0.58665	True
LmxM.30.0480.1_43_0.4995670995671_568-587_1	LmxM.30.0480.1-LmxM.30.0480b.1	133.47	81.608	133.47	81.608	-0.70294	1344.9	2.8983e+05	1.284	0.099564	0.90044	0.19913	0.53524	False
LmxM.08_29.0010.1_14_0.358024691358025_314-333_1	LmxM.08_29.0010.1	255.86	182.05	255.86	182.05	-0.48876	2724.1	1.5428e+06	1.284	0.099566	0.90043	0.19913	0.53524	False
LmxM.24.2240.1_52_0.329796640141468_366-385_1	LmxM.24.2240.1	246.29	173.68	246.29	173.68	-0.50151	2636.3	1.3989e+06	1.284	0.099577	0.90042	0.19915	0.53524	False
LmxM.33.2270.1_43_0.369135802469136_591-610_1	LmxM.33.2270.1	160.67	102.53	160.67	102.53	-0.64295	1689.9	4.6675e+05	1.2839	0.099595	0.90041	0.19919	0.53524	False
LmxM.15.1230.1_43_0.384823848238482_561-580_1	LmxM.15.1230.1	152.61	96.255	152.61	96.255	-0.65942	1587.9	4.0895e+05	1.2838	0.099608	0.90039	0.19922	0.53524	False
LmxM.26.2420.1_29_0.102842377260982_192-211_1	LmxM.26.2420.1	104.76	60.683	104.76	60.683	-0.77788	971.48	1.5557e+05	1.2838	0.09961	0.90039	0.19922	0.53524	False
LmxM.09.0500.1_29_0.0393196377291805_174-193_1	LmxM.09.0500.1	104.76	60.683	104.76	60.683	-0.77788	971.48	1.5557e+05	1.2838	0.09961	0.90039	0.19922	0.53524	False
LmxM.16.1480.1_57_0.469270833333333_894-913_1	LmxM.16.1480.1	281.55	205.07	281.55	205.07	-0.45538	2924.7	1.9728e+06	1.2837	0.099622	0.90038	0.19924	0.53524	False
LmxM.36.4470.1_43_0.316425120772947_255-274_1	LmxM.36.4470.1	60.943	31.388	60.943	31.388	-0.9355	436.76	38699	1.2837	0.099622	0.90038	0.19924	0.53524	False
LmxM.23.0440.1_46_0.0953878406708595_84-103_1	LmxM.23.0440.1	60.943	31.388	60.943	31.388	-0.9355	436.76	38699	1.2837	0.099622	0.90038	0.19924	0.53524	False
LmxM.29.0970.1_14_0.36039886039886_250-269_1	LmxM.29.0970.1	60.943	31.388	60.943	31.388	-0.9355	436.76	38699	1.2837	0.099622	0.90038	0.19924	0.53524	False
LmxM.29.1120.1_14_0.267283950617284_429-448_1	LmxM.29.1120.1	86.63	48.128	86.63	48.128	-0.83489	741.21	95485	1.2836	0.099633	0.90037	0.19927	0.53524	False
LmxM.31.3090.1_29_0.12664907651715_579-560_0	LmxM.31.3090.1	74.038	39.758	74.038	39.758	-0.88056	587.58	63790	1.2836	0.099646	0.90035	0.19929	0.53524	False
LmxM.23.1410.1_63_0.424731182795699_309-328_1	LmxM.23.1410.1	74.038	39.758	74.038	39.758	-0.88056	587.58	63790	1.2836	0.099646	0.90035	0.19929	0.53524	False
LmxM.32.1870.1_43_0.150587034201123_285-304_1	LmxM.32.1870.1	74.038	39.758	74.038	39.758	-0.88056	587.58	63790	1.2836	0.099646	0.90035	0.19929	0.53524	False
LmxM.26.0550.1_81_0.468150896722325_748-767_1	LmxM.26.0550.1	74.038	39.758	74.038	39.758	-0.88056	587.58	63790	1.2836	0.099646	0.90035	0.19929	0.53524	False
LmxM.08.0380.1_29_0.474594028287061_2722-2703_0	LmxM.08.0380.1	173.76	113	173.76	113	-0.61643	1846.4	5.7085e+05	1.2835	0.099664	0.90034	0.19933	0.53524	False
LmxM.24.1670.1_48_0.290909090909091_248-229_0	LmxM.24.1670.1	260.39	186.23	260.39	186.23	-0.48138	2749.8	1.614e+06	1.2835	0.099665	0.90034	0.19933	0.53524	False
LmxM.19.0250.1_43_0.256088280060883_669-688_1	LmxM.19.0250.1	326.88	246.92	326.88	246.92	-0.4033	3196.8	2.8952e+06	1.2834	0.099676	0.90032	0.19935	0.53524	False
LmxM.22.0080.1_29_0.308004052684904_294-313_1	LmxM.22.0080.1	101.74	58.59	101.74	58.59	-0.78585	930.94	1.4431e+05	1.2834	0.09968	0.90032	0.19936	0.53524	False
LmxM.36.6910.1_38_0.199504337050805_315-334_1	LmxM.36.6910.1	124.91	75.33	124.91	75.33	-0.72204	1229	2.4444e+05	1.2833	0.099694	0.90031	0.19939	0.53524	False
LmxM.26.1270.1_14_0.247058823529412_635-616_0	LmxM.26.1270.1	116.35	69.053	116.35	69.053	-0.74425	1118.3	2.0368e+05	1.2833	0.099696	0.9003	0.19939	0.53524	False
LmxM.23.1055.1_57_0.287878787878788_300-319_1	LmxM.23.1055.1	116.35	69.053	116.35	69.053	-0.74425	1118.3	2.0368e+05	1.2833	0.099696	0.9003	0.19939	0.53524	False
LmxM.18.1070.1_14_0.242570281124498_601-620_1	LmxM.18.1070.1	89.652	50.22	89.652	50.22	-0.82362	777.43	1.0428e+05	1.2832	0.099709	0.90029	0.19942	0.53524	False
LmxM.36.2700.1_19_0.183056325023084_790-809_1	LmxM.36.2700.1	147.07	92.07	147.07	92.07	-0.66988	1512.4	3.7188e+05	1.2832	0.09971	0.90029	0.19942	0.53524	False
LmxM.36.5365.1_43_0.230769230769231_381-362_0	LmxM.36.5365.1	98.718	56.498	98.718	56.498	-0.79434	891.26	1.3355e+05	1.2831	0.099728	0.90027	0.19946	0.53524	False
LmxM.32.1300.1_49_0.303174603174603_579-560_0	LmxM.32.1300.1	98.718	56.498	98.718	56.498	-0.79434	891.26	1.3355e+05	1.2831	0.099728	0.90027	0.19946	0.53524	False
LmxM.05.0750.1_29_0.0629954109303296_144-163_1	LmxM.05.0750.1	98.718	56.498	98.718	56.498	-0.79434	891.26	1.3355e+05	1.2831	0.099728	0.90027	0.19946	0.53524	False
LmxM.28.0840.1_14_0.271364925070879_665-684_1	LmxM.28.0840.1	271.98	196.7	271.98	196.7	-0.4655	2833.7	1.805e+06	1.283	0.09974	0.90026	0.19948	0.53524	False
LmxM.19.1410.1_0_0.191390964069726_531-550_1	LmxM.19.1410.1	20.65	83.7	20.65	83.7	1.968	1987.7	2414.9	1.283	0.84952	0.15048	0.30095	0.57456	True
LmxM.11.0060.1_11_0.136363636363636_472-453_0	LmxM.11.0060.1	421.57	338.99	421.57	338.99	-0.3137	3409.6	5.5664e+06	1.283	0.099745	0.90025	0.19949	0.53524	False
LmxM.33.2490.1_33_0.305400372439479_495-476_0	LmxM.33.2490.1	20.146	8.37	20.146	8.37	-1.1743	69.342	2267.2	1.283	0.099746	0.90025	0.19949	0.53524	False
LmxM.34.5060.1_29_0.130998702983139_199-218_1	LmxM.34.5060.1	20.146	8.37	20.146	8.37	-1.1743	69.342	2267.2	1.283	0.099746	0.90025	0.19949	0.53524	False
LmxM.28.2300.1_38_0.170679507758159_312-331_1	LmxM.28.2300.1	509.2	428.96	509.2	428.96	-0.24685	3219.1	9.0441e+06	1.2829	0.099757	0.90024	0.19951	0.53524	False
LmxM.34.0500.1_43_0.116776315789474_437-418_0	LmxM.34.0500.1	248.31	175.77	248.31	175.77	-0.49603	2630.6	1.4284e+06	1.2829	0.099768	0.90023	0.19954	0.53524	False
LmxM.22.1050.1_38_0.0117443868739206_28-47_1	LmxM.22.1050.1	67.491	35.573	67.491	35.573	-0.90514	509.38	50291	1.2829	0.09977	0.90023	0.19954	0.53524	False
LmxM.08_29.2600.1_38_0.112441783100466_162-181_1	LmxM.08_29.2600.1	67.491	35.573	67.491	35.573	-0.90514	509.38	50291	1.2829	0.09977	0.90023	0.19954	0.53524	False
LmxM.24.0390.1_33_0.259499136442142_598-617_1	LmxM.24.0390.1	503.16	422.69	503.16	422.69	-0.25088	3237.8	8.7708e+06	1.2829	0.099771	0.90023	0.19954	0.53524	False
LmxM.24.1650.1_14_0.370231394621639_588-607_1	LmxM.24.1650.1	353.07	272.03	353.07	272.03	-0.37498	3283.8	3.5293e+06	1.2828	0.09979	0.90021	0.19958	0.5353	False
LmxM.30.1470.1_49_0.360687022900763_1140-1121_0	LmxM.30.1470.1	12.088	43.943	12.088	43.943	1.7799	507.37	616.72	1.2827	0.85469	0.14531	0.29062	0.56943	True
LmxM.03.0890.1_0_0.0719461697722567_132-151_1	LmxM.03.0890.1	183.84	121.37	183.84	121.37	-0.59505	1951.3	6.5979e+05	1.2823	0.099866	0.90013	0.19973	0.53561	False
LmxM.36.4145.1_60_0.0754385964912281_33-52_1	LmxM.36.4145.1	149.59	94.163	149.59	94.163	-0.66213	1535.9	3.8847e+05	1.2823	0.099871	0.90013	0.19974	0.53561	False
LmxM.13.0150.1_43_0.251758087201125_351-370_1	LmxM.13.0150.1	97.207	556.61	97.207	556.61	2.5054	1.0552e+05	1.2836e+05	1.2823	0.83544	0.16456	0.32912	0.5904	True
LmxM.30.2340.1_14_0.348858447488584_378-397_1	LmxM.30.2340.1	121.89	73.238	121.89	73.238	-0.7271	1183.3	2.2954e+05	1.2822	0.099882	0.90012	0.19976	0.53561	False
LmxM.05.0360.1_0_0.180600214362272_333-352_1	LmxM.05.0360.1	168.22	108.81	168.22	108.81	-0.62391	1764.9	5.2524e+05	1.2822	0.099883	0.90012	0.19977	0.53561	False
LmxM.17.0040.1_67_0.301647655259823_227-246_1	LmxM.17.0040.1	231.18	161.12	231.18	161.12	-0.51816	2454	1.1888e+06	1.2821	0.099907	0.90009	0.19981	0.53562	False
LmxM.26.0290.1_29_0.214460784313725_165-184_1	LmxM.26.0290.1	77.06	41.85	77.06	41.85	-0.86529	619.88	70692	1.282	0.099914	0.90009	0.19983	0.53562	False
LmxM.19.0370.1_14_0.057983682983683_190-209_1	LmxM.19.0370.1	389.33	307.6	389.33	307.6	-0.33896	3340	4.5374e+06	1.282	0.099927	0.90007	0.19985	0.53562	False
LmxM.15.1480.1_38_0.0852130325814536_231-250_1	LmxM.15.1480.1	39.789	18.833	39.789	18.833	-1.0403	219.59	12957	1.2819	0.099939	0.90006	0.19988	0.53562	False
LmxM.36.4720.1_14_0.362179487179487_1579-1598_1	LmxM.36.4720.1	39.789	18.833	39.789	18.833	-1.0403	219.59	12957	1.2819	0.099939	0.90006	0.19988	0.53562	False
LmxM.14.0900.1_29_0.102800546448087_298-317_1	LmxM.14.0900.1	39.789	18.833	39.789	18.833	-1.0403	219.59	12957	1.2819	0.099939	0.90006	0.19988	0.53562	False
Non-targeting-724	Non-target-145	39.789	18.833	39.789	18.833	-1.0403	219.59	12957	1.2819	0.099939	0.90006	0.19988	0.53562	False
LmxM.31.1460.1_14_0.132731423827314_1268-1287_1	LmxM.31.1460.1	57.417	29.295	57.417	29.295	-0.94731	395.43	33209	1.2819	0.099939	0.90006	0.19988	0.53562	False
LmxM.31.3680.1_14_0.283154121863799_309-328_1	LmxM.31.3680.1	89.148	500.11	89.148	500.11	2.4748	84445	1.0278e+05	1.2819	0.83604	0.16396	0.32793	0.58962	True
LmxM.09.0520.1_38_0.00691742325983571_45197_1	LmxM.09.0520.1	193.91	129.74	193.91	129.74	-0.57616	2059.2	7.5671e+05	1.2818	0.099956	0.90004	0.19991	0.53562	False
LmxM.25.1430.1_52_0.13998613998614_192-211_1	LmxM.25.1430.1	193.91	129.74	193.91	129.74	-0.57616	2059.2	7.5671e+05	1.2818	0.099956	0.90004	0.19991	0.53562	False
LmxM.10.0680.1_33_0.327392739273927_492-511_1	LmxM.10.0680.1	170.74	110.9	170.74	110.9	-0.61799	1790.3	5.4569e+05	1.2818	0.099958	0.90004	0.19992	0.53562	False
LmxM.27.0610.1_33_0.181034482758621_261-242_0	LmxM.27.0610.1	110.3	64.868	110.3	64.868	-0.75683	1032.1	1.7759e+05	1.2817	0.099979	0.90002	0.19996	0.53569	False
LmxM.31.2410.1_14_0.0478593272171254_303-322_1	LmxM.31.2410.1	127.43	77.423	127.43	77.423	-0.7116	1250.2	2.573e+05	1.2816	0.099989	0.90001	0.19998	0.53569	False
LmxM.23.1110.1_67_0.463228271251194_966-985_1	LmxM.23.1110.1	86.126	479.18	86.126	479.18	2.4624	77248	94066	1.2816	0.83622	0.16378	0.32755	0.58954	True
LmxM.17.0440.1_14_0.298502439845196_1771-1790_1	LmxM.17.0440.1	226.14	156.94	226.14	156.94	-0.52425	2394.7	1.1234e+06	1.2816	0.1	0.9	0.2	0.53569	False
LmxM.02.0560.1_29_0.178066037735849_456-437_0	LmxM.02.0560.1	32.234	14.648	32.234	14.648	-1.0867	154.65	7551.5	1.2815	0.1	0.9	0.20001	0.53569	False
LmxM.10.0310.1_33_0.307246376811594_739-758_1	LmxM.10.0310.1	152.11	96.255	152.11	96.255	-0.65468	1559.6	4.0549e+05	1.2814	0.10002	0.89998	0.20004	0.53569	False
LmxM.33.3370.1_33_0.344370860927152_160-141_0	LmxM.33.3370.1	11.081	4.185	11.081	4.185	-1.2203	23.774	494.56	1.2814	0.10002	0.89998	0.20005	0.53569	False
Non-targeting-127	Non-target-5	132.97	81.608	132.97	81.608	-0.69752	1318.9	2.8703e+05	1.2814	0.10003	0.89997	0.20006	0.53569	False
LmxM.14.0100.1_29_0.324595469255663_992-1011_1	LmxM.14.0100.1	132.97	81.608	132.97	81.608	-0.69752	1318.9	2.8703e+05	1.2814	0.10003	0.89997	0.20006	0.53569	False
LmxM.17.0770.1_52_0.190946502057613_223-242_1	LmxM.17.0770.1	118.86	71.145	118.86	71.145	-0.73242	1138.5	2.152e+05	1.2812	0.10006	0.89994	0.20012	0.53577	False
LmxM.18.0530.1_43_0.141049968374447_213-232_1	LmxM.18.0530.1	261.9	188.33	261.9	188.33	-0.47367	2706.9	1.6382e+06	1.2812	0.10007	0.89993	0.20014	0.53577	False
LmxM.36.5360.1_43_0.288350634371396_243-262_1	LmxM.36.5360.1	162.68	104.63	162.68	104.63	-0.63194	1685.3	4.8194e+05	1.2811	0.10009	0.89991	0.20017	0.53583	False
LmxM.12.0080.1_81_0.490291262135922_314-295_0	LmxM.12.0080.1	31.227	138.11	31.227	138.11	2.1098	5711.5	6961.3	1.281	0.84502	0.15498	0.30995	0.58012	True
LmxM.32.2890.1_33_0.378627808136005_3111-3130_1	LmxM.32.2890.1	42.811	202.97	42.811	202.97	2.219	12826	15634	1.2809	0.84209	0.15791	0.31582	0.58393	True
LmxM.16.0620.1_29_0.129923574368019_437-456_1	LmxM.16.0620.1	146.57	92.07	146.57	92.07	-0.66496	1484.9	3.6862e+05	1.2808	0.10014	0.89986	0.20027	0.53602	False
LmxM.07.1020.1_38_0.0363686081487558_126-145_1	LmxM.07.1020.1	154.62	98.348	154.62	98.348	-0.6475	1583.5	4.2296e+05	1.2807	0.10015	0.89985	0.2003	0.53602	False
LmxM.25.0600.1_52_0.258012820512821_317-336_1	LmxM.25.0600.1	154.62	98.348	154.62	98.348	-0.6475	1583.5	4.2296e+05	1.2807	0.10015	0.89985	0.2003	0.53602	False
LmxM.20.0400.1_29_0.0785310734463277_132-151_1	LmxM.20.0400.1	70.513	37.665	70.513	37.665	-0.88716	539.48	56278	1.2806	0.10017	0.89983	0.20035	0.53602	False
LmxM.07.0320.1_0_0.0090351726363343_25-44_1	LmxM.07.0320.1	165.2	106.72	165.2	106.72	-0.62567	1710.1	5.0134e+05	1.2806	0.10018	0.89982	0.20035	0.53602	False
LmxM.36.3330.1_29_0.15240423797881_180-199_1	LmxM.36.3330.1	53.892	27.203	53.892	27.203	-0.96076	356.16	28223	1.2805	0.10019	0.89981	0.20038	0.53602	False
LmxM.36.4110.1_29_0.282828282828283_858-877_1	LmxM.36.4110.1	53.892	27.203	53.892	27.203	-0.96076	356.16	28223	1.2805	0.10019	0.89981	0.20038	0.53602	False
LmxM.21.1610.1_29_0.0395833333333333_13-32_1	LmxM.21.1610.1	104.26	60.683	104.26	60.683	-0.77099	949.4	1.5366e+05	1.2804	0.10021	0.89979	0.20041	0.53602	False
LmxM.21.0520.1_60_0.0319940476190476_32-51_1	LmxM.21.0520.1	104.26	60.683	104.26	60.683	-0.77099	949.4	1.5366e+05	1.2804	0.10021	0.89979	0.20041	0.53602	False
LmxM.21.1320.1_46_0.0699588477366255_28-47_1	LmxM.21.1320.1	63.965	33.48	63.965	33.48	-0.9139	464.67	43819	1.2803	0.10022	0.89978	0.20044	0.53602	False
LmxM.28.1830.1_52_0.260805860805861_705-724_1	LmxM.28.1830.1	63.965	33.48	63.965	33.48	-0.9139	464.67	43819	1.2803	0.10022	0.89978	0.20044	0.53602	False
LmxM.33.0940.1_38_0.142191142191142_421-440_1	LmxM.33.0940.1	208.52	142.29	208.52	142.29	-0.54812	2192.9	9.1195e+05	1.2802	0.10023	0.89977	0.20046	0.53602	False
LmxM.36.1590.1_29_0.0796143250688705_283-302_1	LmxM.36.1590.1	115.84	69.053	115.84	69.053	-0.73805	1094.6	2.0142e+05	1.2802	0.10023	0.89977	0.20047	0.53602	False
LmxM.14.1220.1_29_0.00356125356125356_45007_1	LmxM.14.1220.1	115.84	69.053	115.84	69.053	-0.73805	1094.6	2.0142e+05	1.2802	0.10023	0.89977	0.20047	0.53602	False
LmxM.09.0940.1_43_0.192717086834734_678-697_1	LmxM.09.0940.1	362.64	282.49	362.64	282.49	-0.35921	3211.8	3.7804e+06	1.2802	0.10024	0.89976	0.20049	0.53602	False
LmxM.34.2520.1_38_0.186125211505922_216-235_1	LmxM.34.2520.1	129.94	79.515	129.94	79.515	-0.70162	1271.6	2.7057e+05	1.2801	0.10026	0.89974	0.20052	0.53602	False
LmxM.17.0370.1_52_0.399915718499789_944-963_1	LmxM.17.0370.1	83.104	46.035	83.104	46.035	-0.83844	687.06	85820	1.2801	0.10026	0.89974	0.20052	0.53602	False
LmxM.23.1320.1_38_0.0368421052631579_27-8_0	LmxM.23.1320.1	203.48	138.11	203.48	138.11	-0.55577	2136.9	8.5642e+05	1.28	0.10027	0.89973	0.20053	0.53602	False
LmxM.24.0970.1_29_0.118794326241135_261-280_1	LmxM.24.0970.1	225.64	156.94	225.64	156.94	-0.52105	2360	1.117e+06	1.28	0.10028	0.89972	0.20056	0.53602	False
LmxM.16.0490.1_71_0.330112721417069_196-215_1	LmxM.16.0490.1	193.41	129.74	193.41	129.74	-0.57242	2027	7.5167e+05	1.28	0.10028	0.89972	0.20056	0.53602	False
LmxM.15.0350.1_38_0.190904547726137_376-395_1	LmxM.15.0350.1	193.41	129.74	193.41	129.74	-0.57242	2027	7.5167e+05	1.28	0.10028	0.89972	0.20056	0.53602	False
LmxM.08_29.0580.1_14_0.203588681849551_291-310_1	LmxM.08_29.0580.1	43.315	20.925	43.315	20.925	-1.0152	250.65	16110	1.2799	0.10029	0.89971	0.20057	0.53602	False
LmxM.34.1840.1_48_0.23841059602649_117-98_0	LmxM.34.1840.1	320.83	242.73	320.83	242.73	-0.40102	3049.9	2.7596e+06	1.2799	0.10029	0.89971	0.20058	0.53602	False
LmxM.19.1280.1_48_0.432853717026379_357-376_1	LmxM.19.1280.1	149.08	94.163	149.08	94.163	-0.6573	1508.2	3.8511e+05	1.2799	0.10029	0.89971	0.20058	0.53602	False
LmxM.19.0530.1_52_0.382525697503671_1038-1057_1	LmxM.19.0530.1	149.08	94.163	149.08	94.163	-0.6573	1508.2	3.8511e+05	1.2799	0.10029	0.89971	0.20058	0.53602	False
LmxM.07.1050.1_0_0.146452476572959_542-561_1	LmxM.07.1050.1	464.88	385.02	464.88	385.02	-0.27128	3188.7	7.157e+06	1.2798	0.1003	0.8997	0.20061	0.53603	False
LmxM.23.0510.1_29_0.185185185185185_51-70_1	LmxM.23.0510.1	62.454	322.25	62.454	322.25	2.3488	33746	41210	1.2797	0.83841	0.16159	0.32317	0.5871	True
LmxM.34.1020.1_14_0.386821705426357_496-515_1	LmxM.34.1020.1	40.293	188.33	40.293	188.33	2.1969	10957	13382	1.2797	0.84229	0.15771	0.31542	0.58369	True
LmxM.21.1180.1_71_0.20273631840796_152-171_1	LmxM.21.1180.1	235.21	165.31	235.21	165.31	-0.50621	2443.1	1.2428e+06	1.2796	0.10034	0.89966	0.20068	0.53603	False
LmxM.05.0740.1_52_0.351449275362319_382-401_1	LmxM.05.0740.1	366.67	286.67	366.67	286.67	-0.35396	3199.4	3.8893e+06	1.2796	0.10034	0.89966	0.20068	0.53603	False
LmxM.34.2725.1_67_0.461571675302245_1063-1082_1	LmxM.34.2725.1	307.23	230.18	307.23	230.18	-0.41503	2969	2.4689e+06	1.2795	0.10035	0.89965	0.2007	0.53603	False
LmxM.20.1420.1_29_0.148667216268206_534-553_1	LmxM.20.1420.1	86.126	48.128	86.126	48.128	-0.82657	721.94	94066	1.2795	0.10035	0.89965	0.20071	0.53603	False
LmxM.28.1880.1_43_0.235464351486451_892-911_1	LmxM.28.1880.1	50.366	25.11	50.366	25.11	-0.97621	318.94	23724	1.2795	0.10036	0.89964	0.20072	0.53603	False
LmxM.17.1340.1_43_0.38961038961039_364-345_0	LmxM.17.1340.1	7.5549	25.11	7.5549	25.11	1.6098	154.09	188.24	1.2795	0.85846	0.14154	0.28307	0.56571	True
LmxM.25.0010.1_49_0.390804597701149_513-494_0	LmxM.25.0010.1	7.5549	25.11	7.5549	25.11	1.6098	154.09	188.24	1.2795	0.85846	0.14154	0.28307	0.56571	True
LmxM.36.4290.1_43_0.304193899782135_1111-1130_1	LmxM.36.4290.1	7.5549	25.11	7.5549	25.11	1.6098	154.09	188.24	1.2795	0.85846	0.14154	0.28307	0.56571	True
LmxM.36.3890.1_57_0.187710437710438_213-232_1	LmxM.36.3890.1	172.76	113	172.76	113	-0.60809	1785.7	5.6238e+05	1.2793	0.10039	0.89961	0.20077	0.53603	False
LmxM.01.0070.1_43_0.0755555555555556_131-150_1	LmxM.01.0070.1	277.52	202.97	277.52	202.97	-0.44939	2778.4	1.901e+06	1.2793	0.10039	0.89961	0.20078	0.53603	False
LmxM.30.2010.1_43_0.086216364634816_153-172_1	LmxM.30.2010.1	112.82	66.96	112.82	66.96	-0.74399	1051.6	1.882e+05	1.2793	0.1004	0.8996	0.20079	0.53603	False
LmxM.33.0450.1_14_0.0883126644118752_226-245_1	LmxM.33.0450.1	46.841	23.018	46.841	23.018	-0.99414	283.77	19693	1.2792	0.1004	0.8996	0.20081	0.53603	False
LmxM.12.1170.1_14_0.380952380952381_778-797_1	LmxM.12.1170.1	89.148	50.22	89.148	50.22	-0.81558	757.69	1.0278e+05	1.2792	0.10041	0.89959	0.20081	0.53603	False
LmxM.34.4310.1_60_0.220657276995305_90-109_1	LmxM.34.4310.1	85.623	475	85.623	475	2.4581	75807	92659	1.2792	0.83558	0.16442	0.32884	0.59014	True
LmxM.24.1435.1_0_0.133697632058288_364-383_1	LmxM.24.1435.1	92.17	52.313	92.17	52.313	-0.80539	794.31	1.1197e+05	1.2792	0.10042	0.89958	0.20084	0.53603	False
LmxM.33.3530.1_19_0.105216622458002_588-607_1	LmxM.33.3530.1	92.17	52.313	92.17	52.313	-0.80539	794.31	1.1197e+05	1.2792	0.10042	0.89958	0.20084	0.53603	False
LmxM.36.3653.1_57_0.153198653198653_80-99_1	LmxM.36.3653.1	313.78	236.45	313.78	236.45	-0.4067	2989.8	2.6064e+06	1.2791	0.10043	0.89957	0.20085	0.53603	False
LmxM.31.3200.1_29_0.00781643973777105_26-45_1	LmxM.31.3200.1	151.6	96.255	151.6	96.255	-0.64993	1531.6	4.0205e+05	1.2791	0.10043	0.89957	0.20086	0.53603	False
LmxM.06.0350.1_52_0.366300366300366_393-412_1	LmxM.06.0350.1	72.527	387.11	72.527	387.11	2.4001	49483	60500	1.279	0.83691	0.16309	0.32617	0.58878	True
LmxM.27.1180.1_43_0.102442868400315_120-139_1	LmxM.27.1180.1	80.082	437.33	80.082	437.33	2.4346	63815	78032	1.2789	0.83606	0.16394	0.32788	0.58962	True
LmxM.01.0490.1_43_0.180257510729614_388-369_0	LmxM.01.0490.1	138	85.793	138	85.793	-0.67947	1363	3.158e+05	1.2789	0.10047	0.89953	0.20095	0.53603	False
LmxM.08.1218.1_38_0.0378343118069145_52-71_1	LmxM.08.1218.1	213.05	146.48	213.05	146.48	-0.53746	2216	9.6376e+05	1.2788	0.10048	0.89952	0.20095	0.53603	False
LmxM.17.0600.1_52_0.120892018779343_401-420_1	LmxM.17.0600.1	213.05	146.48	213.05	146.48	-0.53746	2216	9.6376e+05	1.2788	0.10048	0.89952	0.20095	0.53603	False
LmxM.33.2790.1_19_0.145313366611204_258-277_1	LmxM.33.2790.1	73.535	39.758	73.535	39.758	-0.87084	570.44	62682	1.2788	0.10049	0.89951	0.20098	0.53603	False
LmxM.30.0190.1_29_0.0820021299254526_147-166_1	LmxM.30.0190.1	73.535	39.758	73.535	39.758	-0.87084	570.44	62682	1.2788	0.10049	0.89951	0.20098	0.53603	False
Non-targeting-565	Non-target-51	132.46	81.608	132.46	81.608	-0.69209	1293.1	2.8425e+05	1.2787	0.1005	0.8995	0.20101	0.53603	False
LmxM.27.0670.1_43_0.373253493013972_565-546_0	LmxM.27.0670.1-LmxM.30.0330.1-LmxM.30.0340.1	28.205	12.555	28.205	12.555	-1.1074	122.46	5363.3	1.2787	0.10051	0.89949	0.20101	0.53603	False
LmxM.24.1300.1_52_0.0931190770498558_218-237_1	LmxM.24.1300.1	28.205	12.555	28.205	12.555	-1.1074	122.46	5363.3	1.2787	0.10051	0.89949	0.20101	0.53603	False
LmxM.06.0260.1_29_0.00589005235602094_32-13_0	LmxM.06.0260.1	12.592	46.035	12.592	46.035	1.791	559.24	684.1	1.2787	0.85325	0.14675	0.29351	0.57095	True
LmxM.03.0200.1_33_0.252319109461967_411-392_0	LmxM.03.0200.1	180.31	119.27	180.31	119.27	-0.59215	1862.8	6.2776e+05	1.2786	0.10052	0.89948	0.20104	0.53603	False
LmxM.09.1200.1_14_0.200623469160543_897-916_1	LmxM.09.1200.1	180.31	119.27	180.31	119.27	-0.59215	1862.8	6.2776e+05	1.2786	0.10052	0.89948	0.20104	0.53603	False
LmxM.30.2190.1_0_0.0888599913307326_202-221_1	LmxM.30.2190.1	180.31	119.27	180.31	119.27	-0.59215	1862.8	6.2776e+05	1.2786	0.10052	0.89948	0.20104	0.53603	False
LmxM.30.1770.1_29_0.103493307215149_320-301_0	LmxM.30.1770.1	267.95	194.6	267.95	194.6	-0.4594	2689.7	1.7371e+06	1.2786	0.10053	0.89947	0.20105	0.53603	False
LmxM.13.0950.1_29_0.428374655647383_616-635_1	LmxM.13.0950.1	246.79	175.77	246.79	175.77	-0.48726	2522.2	1.4062e+06	1.2785	0.10053	0.89947	0.20106	0.53603	False
LmxM.30.0030.1_29_0.107954545454545_348-329_0	LmxM.30.0030.1	449.77	370.37	449.77	370.37	-0.27952	3151.9	6.5744e+06	1.2785	0.10054	0.89946	0.20109	0.53603	False
LmxM.05.0290.1_0_0.0644718792866941_89-108_1	LmxM.05.0290.1	237.22	167.4	237.22	167.4	-0.50042	2437.7	1.2703e+06	1.2785	0.10054	0.89946	0.20109	0.53603	False
LmxM.22.1660.1_34_0.108589951377634_204-185_0	LmxM.22.1660.1	109.8	64.868	109.8	64.868	-0.75029	1009.4	1.7552e+05	1.2784	0.10055	0.89945	0.20109	0.53603	False
LmxM.08.0760.1_57_0.458656330749354_349-368_1	LmxM.08.0760.1-LmxM.30.0452c.1	182.83	121.37	182.83	121.37	-0.58717	1888.9	6.5054e+05	1.2784	0.10055	0.89945	0.2011	0.53603	False
LmxM.14.1040.1_14_0.134438305709024_63-82_1	LmxM.14.1040.1	24.176	10.463	24.176	10.463	-1.1351	94.026	3614.2	1.2783	0.10056	0.89944	0.20113	0.53603	False
LmxM.29.0560.1_52_0.375255623721881_360-379_1	LmxM.29.0560.1	24.176	10.463	24.176	10.463	-1.1351	94.026	3614.2	1.2783	0.10056	0.89944	0.20113	0.53603	False
LmxM.34.3500.1_49_0.344481605351171_312-293_0	LmxM.34.3500.1	24.176	10.463	24.176	10.463	-1.1351	94.026	3614.2	1.2783	0.10056	0.89944	0.20113	0.53603	False
LmxM.34.4650.1_29_0.0664845173041894_69-88_1	LmxM.34.4650.1	24.176	10.463	24.176	10.463	-1.1351	94.026	3614.2	1.2783	0.10056	0.89944	0.20113	0.53603	False
LmxM.27.0600.1_14_0.284118673647469_810-829_1	LmxM.27.0600.1	24.176	10.463	24.176	10.463	-1.1351	94.026	3614.2	1.2783	0.10056	0.89944	0.20113	0.53603	False
LmxM.11.1200.1_43_0.18951418951419_383-402_1	LmxM.11.1200.1	146.06	92.07	146.06	92.07	-0.66003	1457.5	3.6538e+05	1.2783	0.10056	0.89944	0.20113	0.53603	False
LmxM.20.0520.1_14_0.131678731471906_372-391_1	LmxM.20.0520.1	197.94	133.92	197.94	133.92	-0.56022	2049.2	7.9778e+05	1.2781	0.1006	0.8994	0.2012	0.53617	False
LmxM.30.1280.1_33_0.0136186770428016_73-54_0	LmxM.30.1280.1-LmxM.30.1290.1	195.42	131.83	195.42	131.83	-0.56439	2022	7.7196e+05	1.2781	0.10061	0.89939	0.20121	0.53617	False
LmxM.36.1920.1_48_0.497652582159624_738-757_1	LmxM.36.1920.1	60.439	31.388	60.439	31.388	-0.92372	422	37883	1.2779	0.10064	0.89936	0.20129	0.53617	False
LmxM.29.0180.1_67_0.351111111111111_305-324_1	LmxM.29.0180.1	60.439	31.388	60.439	31.388	-0.92372	422	37883	1.2779	0.10064	0.89936	0.20129	0.53617	False
LmxM.36.3340.1_0_0.18471673254282_1397-1416_1	LmxM.36.3340.1	60.439	31.388	60.439	31.388	-0.92372	422	37883	1.2779	0.10064	0.89936	0.20129	0.53617	False
LmxM.33.1440.1_43_0.111996962794229_288-307_1	LmxM.33.1440.1	140.52	87.885	140.52	87.885	-0.671	1385.3	3.3082e+05	1.2778	0.10067	0.89933	0.20133	0.53617	False
LmxM.31.3350.1_29_0.431714719271624_1712-1693_0	LmxM.31.3350.1	106.78	62.775	106.78	62.775	-0.75697	968.05	1.6338e+05	1.2777	0.10069	0.89931	0.20137	0.53617	False
Non-targeting-598	Non-target-164	106.78	62.775	106.78	62.775	-0.75697	968.05	1.6338e+05	1.2777	0.10069	0.89931	0.20137	0.53617	False
LmxM.26.1660.1_0_0.0469094922737307_81-100_1	LmxM.26.1660.1	66.987	35.573	66.987	35.573	-0.89449	493.43	49333	1.2776	0.1007	0.8993	0.20139	0.53617	False
LmxM.34.1620.1_14_0.38991452991453_2274-2293_1	LmxM.34.1620.1	66.987	35.573	66.987	35.573	-0.89449	493.43	49333	1.2776	0.1007	0.8993	0.20139	0.53617	False
LmxM.16.1300.1_43_0.036479250334672_100-119_1	LmxM.16.1300.1	66.987	35.573	66.987	35.573	-0.89449	493.43	49333	1.2776	0.1007	0.8993	0.20139	0.53617	False
LmxM.20.0580.1_14_0.359567901234568_463-482_1	LmxM.20.0580.1	66.987	35.573	66.987	35.573	-0.89449	493.43	49333	1.2776	0.1007	0.8993	0.20139	0.53617	False
LmxM.30.1885.1_74_0.488418932527694_965-984_1	LmxM.30.1885.1	66.987	35.573	66.987	35.573	-0.89449	493.43	49333	1.2776	0.1007	0.8993	0.20139	0.53617	False
LmxM.17.0370.1_43_0.397387273493468_936-955_1	LmxM.17.0370.1	123.9	75.33	123.9	75.33	-0.71045	1179.5	2.3941e+05	1.2776	0.1007	0.8993	0.2014	0.53617	False
LmxM.26.0550.1_71_0.481137909709338_771-790_1	LmxM.26.0550.1	148.58	94.163	148.58	94.163	-0.65245	1480.6	3.8178e+05	1.2775	0.10071	0.89929	0.20143	0.53617	False
LmxM.23.1035.1_43_0.0277379244380679_52-71_1	LmxM.23.1035.1	326.37	249.01	326.37	249.01	-0.38896	2992.6	2.8837e+06	1.2775	0.10072	0.89928	0.20144	0.53617	False
LmxM.08_29.0940.1_43_0.413808267370273_944-925_0	LmxM.08_29.0940.1	76.557	41.85	76.557	41.85	-0.85595	602.27	69512	1.2774	0.10073	0.89927	0.20145	0.53617	False
LmxM.34.0490.1_29_0.193496908039098_966-985_1	LmxM.34.0490.1	229.67	161.12	229.67	161.12	-0.50874	2349.3	1.169e+06	1.2774	0.10073	0.89927	0.20145	0.53617	False
LmxM.05.0490.1_67_0.380952380952381_203-184_0	LmxM.05.0490.1	134.98	83.7	134.98	83.7	-0.68297	1314.9	2.9834e+05	1.2774	0.10073	0.89927	0.20146	0.53617	False
LmxM.19.0560.1_29_0.0334778420038536_133-152_1	LmxM.19.0560.1	129.44	79.515	129.44	79.515	-0.69606	1246.3	2.6788e+05	1.2773	0.10074	0.89926	0.20149	0.53618	False
LmxM.31.0620.1_29_0.160888888888889_178-197_1	LmxM.31.0620.1	129.44	79.515	129.44	79.515	-0.69606	1246.3	2.6788e+05	1.2773	0.10074	0.89926	0.20149	0.53618	False
LmxM.33.2560.1_38_0.172125883108542_811-792_0	LmxM.33.2560.1	306.23	230.18	306.23	230.18	-0.41031	2891.8	2.4482e+06	1.2772	0.10076	0.89924	0.20153	0.53621	False
LmxM.16.0830.1_52_0.0693970420932878_51-70_1	LmxM.16.0830.1	115.34	69.053	115.34	69.053	-0.73181	1071.2	1.9918e+05	1.2771	0.10078	0.89922	0.20155	0.53621	False
LmxM.16.0190.1_57_0.331465919701214_348-367_1	LmxM.16.0190.1	260.39	188.33	260.39	188.33	-0.46535	2596.9	1.614e+06	1.277	0.10079	0.89921	0.20159	0.53621	False
LmxM.31.1470.1_52_0.397619047619048_330-349_1	LmxM.31.1470.1	36.264	165.31	36.264	165.31	2.158	8326.3	10213	1.2769	0.8425	0.1575	0.315	0.58333	True
LmxM.06.0520.1_14_0.16535018430753_950-931_0	LmxM.06.0520.1	224.63	156.94	224.63	156.94	-0.51462	2291.3	1.1042e+06	1.2768	0.10084	0.89916	0.20168	0.53621	False
LmxM.22.1340.1_19_0.197265625_307-288_0	LmxM.22.1340.1	177.29	117.18	177.29	117.18	-0.59323	1806.5	6.0108e+05	1.2768	0.10084	0.89916	0.20168	0.53621	False
LmxM.32.1020.1_48_0.40385314431116_1108-1127_1	LmxM.32.1020.1	143.04	89.978	143.04	89.978	-0.66288	1407.8	3.4627e+05	1.2768	0.10084	0.89916	0.20168	0.53621	False
LmxM.29.1600.1_29_0.326466916354557_515-534_1	LmxM.29.1600.1	143.04	89.978	143.04	89.978	-0.66288	1407.8	3.4627e+05	1.2768	0.10084	0.89916	0.20168	0.53621	False
LmxM.36.0860.1_52_0.301013941698352_469-488_1	LmxM.36.0860.1	264.93	192.51	264.93	192.51	-0.45861	2622	1.6872e+06	1.2767	0.10085	0.89915	0.20171	0.53621	False
LmxM.36.1955.1_52_0.395495495495496_434-453_1	LmxM.36.1955.1	161.68	104.63	161.68	104.63	-0.62304	1627.4	4.7431e+05	1.2767	0.10086	0.89914	0.20172	0.53621	False
LmxM.25.0490.1_71_0.424761904761905_217-236_1	LmxM.25.0490.1-LmxM.25.0500.1	161.68	104.63	161.68	104.63	-0.62304	1627.4	4.7431e+05	1.2767	0.10086	0.89914	0.20172	0.53621	False
LmxM.16.1240.1_0_0.00531084036238675_29-48_1	LmxM.16.1240.1	179.81	119.27	179.81	119.27	-0.58814	1832.2	6.2327e+05	1.2766	0.10087	0.89913	0.20174	0.53621	False
LmxM.17.1350.1_57_0.418518518518519_219-238_1	LmxM.17.1350.1	384.29	305.51	384.29	305.51	-0.33004	3103.8	4.388e+06	1.2766	0.10087	0.89913	0.20175	0.53621	False
LmxM.36.2440.1_89_0.470052083333333_352-371_1	LmxM.36.2440.1	15.614	6.2775	15.614	6.2775	-1.1908	43.58	1182.8	1.2766	0.10088	0.89912	0.20176	0.53621	False
LmxM.29.1880.1_57_0.254901960784314_86-105_1	LmxM.29.1880.1	15.614	6.2775	15.614	6.2775	-1.1908	43.58	1182.8	1.2766	0.10088	0.89912	0.20176	0.53621	False
LmxM.36.6700.1_29_0.0872011251758087_121-140_1	LmxM.36.6700.1	15.614	6.2775	15.614	6.2775	-1.1908	43.58	1182.8	1.2766	0.10088	0.89912	0.20176	0.53621	False
LmxM.31.0070.1_67_0.424119241192412_309-328_1	LmxM.31.0070.1	15.614	6.2775	15.614	6.2775	-1.1908	43.58	1182.8	1.2766	0.10088	0.89912	0.20176	0.53621	False
LmxM.22.1240.1_14_0.283760683760684_661-680_1	LmxM.22.1240.1	15.614	6.2775	15.614	6.2775	-1.1908	43.58	1182.8	1.2766	0.10088	0.89912	0.20176	0.53621	False
LmxM.25.0040.1_14_0.276205450733753_1050-1069_1	LmxM.25.0040.1	79.579	43.943	79.579	43.943	-0.84231	634.96	76778	1.2765	0.1009	0.8991	0.2018	0.53621	False
LmxM.15.0870.1_34_0.170403587443946_348-329_0	LmxM.15.0870.1	432.14	353.63	432.14	353.63	-0.28851	3081.7	5.9324e+06	1.2764	0.1009	0.8991	0.2018	0.53621	False
LmxM.14.0170.1_33_0.188046647230321_397-378_0	LmxM.14.0170.1	199.95	136.01	199.95	136.01	-0.55255	2044.2	8.1881e+05	1.2764	0.10091	0.89909	0.20181	0.53621	False
LmxM.16.0560.1_29_0.45067788686302_961-980_1	LmxM.16.0560.1	184.84	123.46	184.84	123.46	-0.57843	1884.1	6.6911e+05	1.2764	0.10092	0.89908	0.20183	0.53621	False
LmxM.31.2300.1_29_0.0712187958883994_90-109_1	LmxM.31.2300.1	100.73	58.59	100.73	58.59	-0.77163	887.98	1.4066e+05	1.2764	0.10092	0.89908	0.20183	0.53621	False
LmxM.04.0110.1_67_0.406130268199234_417-436_1	LmxM.04.0110.1	100.73	58.59	100.73	58.59	-0.77163	887.98	1.4066e+05	1.2764	0.10092	0.89908	0.20183	0.53621	False
LmxM.06.0640.1_0_0.0281176218072548_255-274_1	LmxM.06.0640.1	197.44	133.92	197.44	133.92	-0.55656	2017.1	7.9257e+05	1.2763	0.10092	0.89908	0.20184	0.53621	False
LmxM.25.1890.1_38_0.0555555555555556_31-50_1	LmxM.25.1890.1	192.4	129.74	192.4	129.74	-0.56493	1963.3	7.4165e+05	1.2762	0.10093	0.89907	0.20187	0.53621	False
LmxM.09.0880.1_48_0.492894056847545_759-778_1	LmxM.09.0880.1	112.32	66.96	112.32	66.96	-0.7376	1028.6	1.8605e+05	1.2761	0.10095	0.89905	0.20191	0.53621	False
LmxM.02.0140.1_19_0.162565249813572_432-451_1	LmxM.02.0140.1	112.32	66.96	112.32	66.96	-0.7376	1028.6	1.8605e+05	1.2761	0.10095	0.89905	0.20191	0.53621	False
LmxM.24.1210.1_67_0.271604938271605_79-98_1	LmxM.24.1210.1	35.76	16.74	35.76	16.74	-1.0511	180.88	9853.7	1.276	0.10098	0.89902	0.20196	0.53621	False
LmxM.29.3150.1_57_0.104851330203443_57-76_1	LmxM.29.3150.1	35.76	16.74	35.76	16.74	-1.0511	180.88	9853.7	1.276	0.10098	0.89902	0.20196	0.53621	False
LmxM.26.1510.1_33_0.221462606173607_1063-1082_1	LmxM.26.1510.1	126.42	77.423	126.42	77.423	-0.70024	1200.3	2.5211e+05	1.276	0.10098	0.89902	0.20196	0.53621	False
LmxM.10.1260.1_67_0.444092827004219_415-434_1	LmxM.10.1260.1	126.42	77.423	126.42	77.423	-0.70024	1200.3	2.5211e+05	1.276	0.10098	0.89902	0.20196	0.53621	False
LmxM.13.1150.1_38_0.0280373831775701_30-11_0	LmxM.13.1150.1	131.96	81.608	131.96	81.608	-0.68663	1267.6	2.8148e+05	1.276	0.10098	0.89902	0.20196	0.53621	False
LmxM.31.1030.1_43_0.393393393393393_259-278_1	LmxM.31.1030.1	131.96	81.608	131.96	81.608	-0.68663	1267.6	2.8148e+05	1.276	0.10098	0.89902	0.20196	0.53621	False
LmxM.12.0480.1_52_0.291666666666667_528-547_1	LmxM.12.0480.1	145.56	92.07	145.56	92.07	-0.65508	1430.5	3.6215e+05	1.2759	0.101	0.899	0.20199	0.53622	False
LmxM.21.0895.1_29_0.489615784008307_937-956_1	LmxM.21.0895.1	97.71	56.498	97.71	56.498	-0.7797	849.24	1.3008e+05	1.2759	0.101	0.899	0.202	0.53622	False
LmxM.31.2270.1_38_0.0432014552069122_183-202_1	LmxM.31.2270.1	82.601	46.035	82.601	46.035	-0.82977	668.51	84491	1.2758	0.10101	0.89899	0.20203	0.53622	False
LmxM.11.0810.1_29_0.143931623931624_418-437_1	LmxM.11.0810.1	82.601	46.035	82.601	46.035	-0.82977	668.51	84491	1.2758	0.10101	0.89899	0.20203	0.53622	False
LmxM.33.0350.1_29_0.0668425681618294_70-89_1	LmxM.33.0350.1	82.601	46.035	82.601	46.035	-0.82977	668.51	84491	1.2758	0.10101	0.89899	0.20203	0.53622	False
LmxM.33.2750.1_43_0.320093457943925_417-398_0	LmxM.33.2750.1	56.914	29.295	56.914	29.295	-0.93482	381.4	32466	1.2757	0.10103	0.89897	0.20206	0.53622	False
LmxM.08_29.0430.1_38_0.048377581120944_75-94_1	LmxM.08_29.0430.1	70.009	37.665	70.009	37.665	-0.87697	523.06	55252	1.2755	0.10106	0.89894	0.20213	0.53622	False
LmxM.23.1180.1_57_0.255868544600939_105-124_1	LmxM.23.1180.1	70.009	37.665	70.009	37.665	-0.87697	523.06	55252	1.2755	0.10106	0.89894	0.20213	0.53622	False
LmxM.29.2940.1_43_0.320512820512821_321-340_1	LmxM.29.2940.1	70.009	37.665	70.009	37.665	-0.87697	523.06	55252	1.2755	0.10106	0.89894	0.20213	0.53622	False
LmxM.28.0470.1_14_0.0581346716854872_130-149_1	LmxM.28.0470.1	94.688	54.405	94.688	54.405	-0.78832	811.37	1.1999e+05	1.2755	0.10107	0.89893	0.20213	0.53622	False
LmxM.36.6690.1_29_0.0196604110813226_15-34_1	LmxM.36.6690.1	94.688	54.405	94.688	54.405	-0.78832	811.37	1.1999e+05	1.2755	0.10107	0.89893	0.20213	0.53622	False
LmxM.21.0410.1_38_0.0418666666666667_152-171_1	LmxM.21.0410.1	169.23	110.9	169.23	110.9	-0.60524	1701	5.3336e+05	1.2755	0.10107	0.89893	0.20214	0.53622	False
LmxM.36.5560.1_29_0.265612327656123_644-663_1	LmxM.36.5560.1	156.14	100.44	156.14	100.44	-0.63137	1551	4.3367e+05	1.2755	0.10107	0.89893	0.20215	0.53622	False
LmxM.33.3170.1_52_0.0796719390743995_127-146_1	LmxM.33.3170.1	85.623	48.128	85.623	48.128	-0.81821	702.93	92659	1.2754	0.10108	0.89892	0.20217	0.53622	False
Non-targeting-351	Non-target-153	85.623	48.128	85.623	48.128	-0.81821	702.93	92659	1.2754	0.10108	0.89892	0.20217	0.53622	False
LmxM.16.0060.1_43_0.387847222222222_1112-1131_1	LmxM.16.0060.1	91.667	52.313	91.667	52.313	-0.79757	774.36	1.104e+05	1.2753	0.1011	0.8989	0.20221	0.53628	False
LmxM.25.1760.1_43_0.335403726708075_491-472_0	LmxM.25.1760.1	88.645	50.22	88.645	50.22	-0.8075	738.21	1.0129e+05	1.2752	0.10111	0.89889	0.20222	0.53628	False
LmxM.34.4040.1_67_0.279624893435635_318-337_1	LmxM.34.4040.1	140.02	87.885	140.02	87.885	-0.66586	1358.9	3.2778e+05	1.2752	0.10112	0.89888	0.20223	0.53628	False
LmxM.31.0460.1_57_0.0616844602609727_43-62_1	LmxM.31.0460.1	117.86	71.145	117.86	71.145	-0.72025	1091	2.1054e+05	1.2752	0.10112	0.89888	0.20225	0.53629	False
LmxM.29.3020.1_0_0.0538302277432712_48-67_1	LmxM.29.3020.1	148.08	94.163	148.08	94.163	-0.64758	1453.3	3.7846e+05	1.2751	0.10114	0.89886	0.20228	0.53629	False
LmxM.13.1110.1_19_0.176660219213411_267-286_1	LmxM.13.1110.1	268.96	196.7	268.96	196.7	-0.44944	2610.7	1.7539e+06	1.2751	0.10114	0.89886	0.20228	0.53629	False
LmxM.13.0800.1_81_0.472592592592593_309-328_1	LmxM.13.0800.1	207.01	142.29	207.01	142.29	-0.53767	2094	8.9507e+05	1.2751	0.10114	0.89886	0.20229	0.53629	False
LmxM.08_29.0805.1_52_0.126589275843007_218-237_1	LmxM.08_29.0805.1	158.65	102.53	158.65	102.53	-0.62485	1574.8	4.5186e+05	1.2749	0.10117	0.89883	0.20234	0.53634	False
LmxM.31.3110.1_14_0.10730356524749_299-318_1	LmxM.31.3110.1	204.49	140.2	204.49	140.2	-0.54132	2066.5	8.6735e+05	1.2749	0.10117	0.89883	0.20235	0.53634	False
LmxM.11.0960.1_90_0.49912739965096_276-295_1	LmxM.11.0960.1-LmxM.11.0970.1	1.511	4.185	1.511	4.185	1.0461	3.5752	4.3995	1.2749	0.86763	0.13237	0.26474	0.55929	True
LmxM.07.0790.1_49_0.309027777777778_273-254_0	LmxM.07.0790.1	1.511	4.185	1.511	4.185	1.0461	3.5752	4.3995	1.2749	0.86763	0.13237	0.26474	0.55929	True
LmxM.29.0490.1_43_0.0708812260536398_139-158_1	LmxM.29.0490.1	1.511	4.185	1.511	4.185	1.0461	3.5752	4.3995	1.2749	0.86763	0.13237	0.26474	0.55929	True
LmxM.27.1690.1_43_0.340896812533766_624-643_1	LmxM.27.1690.1	1.511	4.185	1.511	4.185	1.0461	3.5752	4.3995	1.2749	0.86763	0.13237	0.26474	0.55929	True
LmxM.27.0730.1_48_0.481818181818182_484-465_0	LmxM.27.0730.1	1.511	4.185	1.511	4.185	1.0461	3.5752	4.3995	1.2749	0.86763	0.13237	0.26474	0.55929	True
LmxM.27.0820.1_19_0.00435663627152989_39-58_1	LmxM.27.0820.1	39.286	182.05	39.286	182.05	2.1839	10191	12541	1.2748	0.84119	0.15881	0.31763	0.58471	True
LmxM.27.2420.1_57_0.178486997635934_141-160_1	LmxM.27.2420.1	123.4	75.33	123.4	75.33	-0.70463	1155.2	2.3692e+05	1.2747	0.10121	0.89879	0.20242	0.53634	False
Non-targeting-99	Non-target-198	231.18	163.22	231.18	163.22	-0.49966	2309.6	1.1888e+06	1.2747	0.10122	0.89878	0.20243	0.53634	False
LmxM.34.3650.1_0_0.111885404568331_284-303_1	LmxM.34.3650.1	296.15	221.81	296.15	221.81	-0.41542	2763.8	2.2466e+06	1.2746	0.10122	0.89878	0.20243	0.53634	False
LmxM.07.0720.1_14_0.152645502645503_567-586_1	LmxM.07.0720.1	219.09	152.75	219.09	152.75	-0.5175	2200.5	1.0356e+06	1.2746	0.10123	0.89877	0.20246	0.53634	False
LmxM.27.0590.1_43_0.0623260990539789_108-127_1	LmxM.27.0590.1	128.94	79.515	128.94	79.515	-0.69048	1221.3	2.6521e+05	1.2746	0.10123	0.89877	0.20246	0.53634	False
LmxM.16.1090.1_43_0.0924711027803811_588-607_1	LmxM.16.1090.1	128.94	79.515	128.94	79.515	-0.69048	1221.3	2.6521e+05	1.2746	0.10123	0.89877	0.20246	0.53634	False
LmxM.18.1090.1_29_0.0100210970464135_45291_1	LmxM.18.1090.1	181.82	121.37	181.82	121.37	-0.57924	1827.5	6.4137e+05	1.2745	0.10124	0.89876	0.20249	0.53634	False
LmxM.07.0750.1_29_0.190315315315315_163-182_1	LmxM.07.0750.1	194.41	131.83	194.41	131.83	-0.55697	1958.5	7.6177e+05	1.2744	0.10126	0.89874	0.20251	0.53634	False
LmxM.36.0750.1_29_0.42871954380508_1650-1669_1	LmxM.36.0750.1	194.41	131.83	194.41	131.83	-0.55697	1958.5	7.6177e+05	1.2744	0.10126	0.89874	0.20251	0.53634	False
LmxM.08_29.2430.1_38_0.103666245259166_249-230_0	LmxM.08_29.2430.1	194.41	131.83	194.41	131.83	-0.55697	1958.5	7.6177e+05	1.2744	0.10126	0.89874	0.20251	0.53634	False
LmxM.34.0740.1_29_0.484161267098632_1341-1360_1	LmxM.34.0740.1	184.34	123.46	184.34	123.46	-0.57452	1853.3	6.6444e+05	1.2744	0.10126	0.89874	0.20252	0.53634	False
LmxM.20.1185.1_19_0.1140081799591_219-238_1	LmxM.20.1185.1	191.9	129.74	191.9	129.74	-0.56117	1931.9	7.3668e+05	1.2744	0.10126	0.89874	0.20253	0.53634	False
LmxM.06.0280.1_29_0.0567292644757433_138-157_1	LmxM.06.0280.1	238.23	169.49	238.23	169.49	-0.4887	2362.5	1.2842e+06	1.2743	0.10127	0.89873	0.20255	0.53634	False
LmxM.36.2570.1_0_0.0722114764667956_109-128_1	LmxM.36.2570.1	106.27	62.775	106.27	62.775	-0.75021	946.01	1.614e+05	1.2743	0.10128	0.89872	0.20255	0.53634	False
LmxM.15.0500.1_19_0.0387673956262425_120-101_0	LmxM.15.0500.1	106.27	62.775	106.27	62.775	-0.75021	946.01	1.614e+05	1.2743	0.10128	0.89872	0.20255	0.53634	False
LmxM.31.1640.1_57_0.225710014947683_144-163_1	LmxM.31.1640.1	84.615	466.63	84.615	466.63	2.4494	72968	89885	1.2742	0.83424	0.16576	0.33152	0.59166	True
LmxM.23.0110.1_52_0.379824561403509_426-445_1	LmxM.23.0110.1	98.214	560.79	98.214	560.79	2.5014	1.0699e+05	1.3181e+05	1.2741	0.833	0.167	0.33401	0.59302	True
LmxM.23.1180.1_43_0.326291079812207_135-154_1	LmxM.23.1180.1	114.83	69.053	114.83	69.053	-0.72556	1048	1.9695e+05	1.274	0.10132	0.89868	0.20265	0.5364	False
LmxM.30.0452.1_49_0.311320754716981_202-183_0	LmxM.30.0452.1	163.69	106.72	163.69	106.72	-0.61249	1622.9	4.8964e+05	1.274	0.10133	0.89867	0.20265	0.5364	False
Non-targeting-800	Non-target-20	163.69	106.72	163.69	106.72	-0.61249	1622.9	4.8964e+05	1.274	0.10133	0.89867	0.20265	0.5364	False
LmxM.36.3820.1_52_0.275252525252525_105-124_1	LmxM.36.3820.1	284.57	211.34	284.57	211.34	-0.42744	2681	2.0276e+06	1.274	0.10133	0.89867	0.20267	0.5364	False
LmxM.33.0290.1_57_0.488007831620166_993-1012_1	LmxM.33.0290.1	73.031	39.758	73.031	39.758	-0.86106	553.56	61585	1.2739	0.10134	0.89866	0.20269	0.5364	False
LmxM.26.0500.1_14_0.106188466947961_143-162_1	LmxM.26.0500.1	73.031	39.758	73.031	39.758	-0.86106	553.56	61585	1.2739	0.10134	0.89866	0.20269	0.5364	False
LmxM.14.0170.1_29_0.413022351797862_843-862_1	LmxM.14.0170.1	73.031	39.758	73.031	39.758	-0.86106	553.56	61585	1.2739	0.10134	0.89866	0.20269	0.5364	False
LmxM.14.0690.1_29_0.464285714285714_471-452_0	LmxM.14.0690.1	53.388	27.203	53.388	27.203	-0.94746	342.84	27551	1.2739	0.10136	0.89864	0.20271	0.5364	False
LmxM.30.1050.1_43_0.365451388888889_414-433_1	LmxM.30.1050.1	53.388	27.203	53.388	27.203	-0.94746	342.84	27551	1.2739	0.10136	0.89864	0.20271	0.5364	False
LmxM.36.5060.1_29_0.073318216175359_92-111_1	LmxM.36.5060.1	53.388	27.203	53.388	27.203	-0.94746	342.84	27551	1.2739	0.10136	0.89864	0.20271	0.5364	False
LmxM.34.5390.1_14_0.141937106918239_2812-2831_1	LmxM.34.5390.1	242.77	173.68	242.77	173.68	-0.48079	2386.5	1.348e+06	1.2737	0.10138	0.89862	0.20277	0.53648	False
LmxM.36.4000.1_52_0.0222222222222222_45070_1	LmxM.36.4000.1	166.21	108.81	166.21	108.81	-0.60663	1647.3	5.0923e+05	1.2737	0.10139	0.89861	0.20278	0.53648	False
LmxM.20.1160.1_43_0.0279642058165548_21-40_1	LmxM.20.1160.1	103.25	60.683	103.25	60.683	-0.75712	906.01	1.4988e+05	1.2735	0.10142	0.89858	0.20284	0.53659	False
LmxM.14.1410.1_0_0.0599520383693046_95-114_1	LmxM.14.1410.1	168.73	110.9	168.73	110.9	-0.60097	1671.8	5.2929e+05	1.2734	0.10144	0.89856	0.20289	0.53669	False
LmxM.24.2300.1_43_0.253164556962025_187-168_0	LmxM.24.2300.1	221.11	154.85	221.11	154.85	-0.51114	2195.3	1.0602e+06	1.2733	0.10146	0.89854	0.20293	0.53672	False
LmxM.13.0940.1_29_0.0996326905417814_210-229_1	LmxM.13.0940.1	221.11	154.85	221.11	154.85	-0.51114	2195.3	1.0602e+06	1.2733	0.10146	0.89854	0.20293	0.53672	False
LmxM.24.1170.1_43_0.0684270300965361_232-251_1	LmxM.24.1170.1	64.972	336.89	64.972	336.89	2.3566	36971	45613	1.2732	0.83621	0.16379	0.32758	0.58954	True
LmxM.31.1790.1_43_0.251339764201501_466-485_1	LmxM.31.1790.1	39.286	18.833	39.286	18.833	-1.0224	209.16	12541	1.273	0.10151	0.89849	0.20302	0.53685	False
LmxM.28.2840.1_49_0.353617308992563_519-538_1	LmxM.28.2840.1	39.286	18.833	39.286	18.833	-1.0224	209.16	12541	1.273	0.10151	0.89849	0.20302	0.53685	False
LmxM.08_29.2000.1_29_0.376893939393939_787-806_1	LmxM.08_29.2000.1	173.76	115.09	173.76	115.09	-0.59018	1721.4	5.7085e+05	1.2729	0.10153	0.89847	0.20305	0.53685	False
LmxM.12.0100.1_43_0.0193236714975845_45070_1	LmxM.12.0100.1	371.7	295.04	371.7	295.04	-0.33221	2938.3	4.028e+06	1.2728	0.10154	0.89846	0.20309	0.53685	False
LmxM.30.1580.1_57_0.389784946236559_137-156_1	LmxM.30.1580.1	100.23	58.59	100.23	58.59	-0.76447	866.88	1.3886e+05	1.2728	0.10154	0.89846	0.20309	0.53685	False
LmxM.16.0850.1_19_0.0380549682875264_59-40_0	LmxM.16.0850.1	100.23	58.59	100.23	58.59	-0.76447	866.88	1.3886e+05	1.2728	0.10154	0.89846	0.20309	0.53685	False
LmxM.15.0640.1_33_0.292307692307692_1201-1182_0	LmxM.15.0640.1	100.23	58.59	100.23	58.59	-0.76447	866.88	1.3886e+05	1.2728	0.10154	0.89846	0.20309	0.53685	False
LmxM.34.2380.1_38_0.106791456683465_438-457_1	LmxM.34.2380.1	76.053	41.85	76.053	41.85	-0.84655	584.92	68343	1.2728	0.10155	0.89845	0.2031	0.53685	False
LmxM.28.0750.1_43_0.310185185185185_60-79_1	LmxM.28.0750.1	76.053	41.85	76.053	41.85	-0.84655	584.92	68343	1.2728	0.10155	0.89845	0.2031	0.53685	False
LmxM.15.0570.1_71_0.456456456456456_465-446_0	LmxM.15.0570.1	326.37	251.1	326.37	251.1	-0.37693	2832.9	2.8837e+06	1.2726	0.10157	0.89843	0.20315	0.53694	False
LmxM.26.0150.1_43_0.0539788536449638_94-113_1	LmxM.26.0150.1	49.863	25.11	49.863	25.11	-0.96199	306.34	23120	1.2725	0.1016	0.8984	0.20321	0.53703	False
LmxM.33.2800.1_43_0.333937198067633_548-567_1	LmxM.33.2800.1	49.863	25.11	49.863	25.11	-0.96199	306.34	23120	1.2725	0.1016	0.8984	0.20321	0.53703	False
Non-targeting-939	Non-target-6	97.71	556.61	97.71	556.61	2.498	1.0529e+05	1.3008e+05	1.2724	0.83252	0.16748	0.33495	0.59341	True
LmxM.22.0650.1_38_0.0206254158349967_28-47_1	LmxM.22.0650.1	225.64	159.03	225.64	159.03	-0.50206	2218.4	1.117e+06	1.2723	0.10163	0.89837	0.20325	0.53709	False
LmxM.07.0630.1_60_0.0147812971342383_39-58_1	LmxM.07.0630.1	242.26	173.68	242.26	173.68	-0.47781	2351.8	1.3408e+06	1.2722	0.10165	0.89835	0.20329	0.53709	False
LmxM.20.0570.1_29_0.0348791121680539_82-101_1	LmxM.20.0570.1	160.67	104.63	160.67	104.63	-0.61408	1570.4	4.6675e+05	1.2722	0.10165	0.89835	0.2033	0.53709	False
LmxM.04.0890.1_52_0.323894282632147_1197-1216_1	LmxM.04.0890.1	160.67	104.63	160.67	104.63	-0.61408	1570.4	4.6675e+05	1.2722	0.10165	0.89835	0.2033	0.53709	False
LmxM.29.0010.1_33_0.330985915492958_427-408_0	LmxM.29.0010.1	97.207	56.498	97.207	56.498	-0.77232	828.61	1.2836e+05	1.2722	0.10165	0.89835	0.2033	0.53709	False
LmxM.10.0910.1_71_0.483253588516746_312-293_0	LmxM.10.0910.1	59.936	31.388	59.936	31.388	-0.91185	407.5	37078	1.272	0.10169	0.89831	0.20337	0.53718	False
LmxM.16.1270.1_0_0.186976744186047_1212-1193_0	LmxM.16.1270.1	150.09	96.255	150.09	96.255	-0.63557	1449.1	3.9183e+05	1.272	0.10169	0.89831	0.20338	0.53718	False
LmxM.25.0860.1_0_0.0832634814193909_294-313_1	LmxM.25.0860.1	79.075	43.943	79.075	43.943	-0.83326	617.14	75536	1.272	0.10169	0.89831	0.20338	0.53718	False
LmxM.23.0620.1_43_0.0665687714145864_125-144_1	LmxM.23.0620.1	323.85	249.01	323.85	249.01	-0.37782	2801	2.8269e+06	1.2719	0.1017	0.8983	0.2034	0.53718	False
LmxM.22.0360.1_33_0.349806201550388_356-375_1	LmxM.22.0360.1	163.19	106.72	163.19	106.72	-0.60808	1594.3	4.8578e+05	1.2718	0.10172	0.89828	0.20343	0.53718	False
LmxM.23.0160.1_52_0.355471220746363_555-574_1	LmxM.23.0160.1	128.43	79.515	128.43	79.515	-0.68488	1196.5	2.6256e+05	1.2718	0.10172	0.89828	0.20345	0.53718	False
LmxM.30.1950.1_43_0.384259259259259_661-680_1	LmxM.30.1950.1	142.03	89.978	142.03	89.978	-0.65276	1354.9	3.4004e+05	1.2718	0.10173	0.89827	0.20346	0.53718	False
LmxM.26.1030.1_29_0.0924261874197689_223-204_0	LmxM.26.1030.1	42.811	20.925	42.811	20.925	-0.99872	239.5	15634	1.2717	0.10173	0.89827	0.20347	0.53718	False
LmxM.09.1315.1_29_0.120607787274454_120-139_1	LmxM.09.1315.1	94.185	54.405	94.185	54.405	-0.78071	791.21	1.1836e+05	1.2717	0.10174	0.89826	0.20347	0.53718	False
LmxM.36.3220.1_38_0.0804597701149425_126-145_1	LmxM.36.3220.1	46.337	23.018	46.337	23.018	-0.97887	271.9	19154	1.2717	0.10174	0.89826	0.20349	0.53718	False
LmxM.36.3830.1_71_0.211927582534611_191-210_1	LmxM.36.3830.1	46.337	23.018	46.337	23.018	-0.97887	271.9	19154	1.2717	0.10174	0.89826	0.20349	0.53718	False
LmxM.15.1460.1_43_0.179375453885258_236-255_1	LmxM.15.1460.1	269.96	198.79	269.96	198.79	-0.43962	2532.9	1.7709e+06	1.2716	0.10175	0.89825	0.2035	0.53718	False
LmxM.04.0100.1_43_0.140500568828214_243-262_1	LmxM.04.0100.1	165.7	108.81	165.7	108.81	-0.60228	1618.5	5.0528e+05	1.2715	0.10177	0.89823	0.20355	0.53728	False
LmxM.08.0200.1_0_0.0794633642930857_147-166_1	LmxM.08.0200.1	51.877	255.29	51.877	255.29	2.277	20688	25594	1.2715	0.8377	0.1623	0.3246	0.588	True
LmxM.34.2560.1_52_0.139088729016787_359-340_0	LmxM.34.2560.1	91.163	52.313	91.163	52.313	-0.7897	754.66	1.0885e+05	1.2714	0.1018	0.8982	0.20359	0.53732	False
LmxM.34.1510.1_29_0.410555555555556_736-755_1	LmxM.34.1510.1	152.61	98.348	152.61	98.348	-0.62871	1472.2	4.0895e+05	1.2714	0.1018	0.8982	0.20359	0.53732	False
LmxM.25.1760.1_29_0.174603174603175_249-268_1	LmxM.25.1760.1	88.141	50.22	88.141	50.22	-0.79937	718.99	99821	1.2712	0.10183	0.89817	0.20365	0.53745	False
LmxM.30.2950.1_0_0.190184049079755_191-172_0	LmxM.30.2950.1	170.74	113	170.74	113	-0.59126	1667.3	5.4569e+05	1.271	0.10186	0.89814	0.20373	0.53751	False
LmxM.18.0070.1_33_0.289655172413793_636-617_0	LmxM.18.0070.1	294.64	221.81	294.64	221.81	-0.40806	2652.6	2.2172e+06	1.271	0.10187	0.89813	0.20373	0.53751	False
LmxM.34.2060.1_38_0.0110420979986197_45197_1	LmxM.34.2060.1	105.77	62.775	105.77	62.775	-0.74342	924.23	1.5945e+05	1.2709	0.10187	0.89813	0.20375	0.53751	False
LmxM.32.2190.1_33_0.120996441281139_417-398_0	LmxM.32.2190.1	105.77	62.775	105.77	62.775	-0.74342	924.23	1.5945e+05	1.2709	0.10187	0.89813	0.20375	0.53751	False
LmxM.19.1180.1_19_0.187512007684918_971-990_1	LmxM.19.1180.1	114.33	69.053	114.33	69.053	-0.71927	1025.1	1.9474e+05	1.2709	0.10188	0.89812	0.20376	0.53751	False
LmxM.24.0520.1_43_0.338377469525011_801-820_1	LmxM.24.0520.1	114.33	69.053	114.33	69.053	-0.71927	1025.1	1.9474e+05	1.2709	0.10188	0.89812	0.20376	0.53751	False
LmxM.30.2350.1_0_0.0522466039707419_243-262_1	LmxM.30.2350.1	155.13	100.44	155.13	100.44	-0.62209	1495.4	4.2651e+05	1.2709	0.10189	0.89811	0.20378	0.53754	False
LmxM.23.0180.1_38_0.0720720720720721_61-80_1	LmxM.23.0180.1	193.41	131.83	193.41	131.83	-0.54951	1895.9	7.5167e+05	1.2707	0.10191	0.89809	0.20383	0.53762	False
LmxM.36.0150.1_57_0.0727023319615912_96-115_1	LmxM.36.0150.1	31.731	14.648	31.731	14.648	-1.0647	145.92	7252.7	1.2706	0.10194	0.89806	0.20388	0.53765	False
LmxM.18.1650.1_14_0.313826735513483_543-562_1	LmxM.18.1650.1	183.33	123.46	183.33	123.46	-0.56665	1792.5	6.5515e+05	1.2705	0.10195	0.89805	0.2039	0.53765	False
LmxM.22.0440.1_29_0.137788137788138_529-548_1	LmxM.22.0440.1	69.505	37.665	69.505	37.665	-0.8667	506.9	54237	1.2704	0.10197	0.89803	0.20394	0.53765	False
LmxM.29.3530.1_43_0.385752688172043_290-271_0	LmxM.29.3530.1	69.505	37.665	69.505	37.665	-0.8667	506.9	54237	1.2704	0.10197	0.89803	0.20394	0.53765	False
LmxM.09.0750.1_43_0.113_348-329_0	LmxM.09.0750.1	69.505	37.665	69.505	37.665	-0.8667	506.9	54237	1.2704	0.10197	0.89803	0.20394	0.53765	False
LmxM.21.0370.1_14_0.282219309742246_643-662_1	LmxM.21.0370.1	69.505	37.665	69.505	37.665	-0.8667	506.9	54237	1.2704	0.10197	0.89803	0.20394	0.53765	False
LmxM.23.1680.1_43_0.113565891472868_582-601_1	LmxM.23.1680.1	47.344	228.08	47.344	228.08	2.2445	16333	20241	1.2704	0.83823	0.16177	0.32354	0.5873	True
LmxM.15.0100.1_33_0.0707964601769911_128-109_0	LmxM.15.0100.1	47.344	228.08	47.344	228.08	2.2445	16333	20241	1.2704	0.83823	0.16177	0.32354	0.5873	True
LmxM.34.1610.1_49_0.0786163522012579_235-216_0	LmxM.34.1610.1	157.65	102.53	157.65	102.53	-0.61572	1518.7	4.4453e+05	1.2704	0.10197	0.89803	0.20395	0.53765	False
LmxM.28.0790.1_57_0.346560846560847_651-670_1	LmxM.28.0790.1	157.65	102.53	157.65	102.53	-0.61572	1518.7	4.4453e+05	1.2704	0.10197	0.89803	0.20395	0.53765	False
Non-targeting-217	Non-target-26	517.76	447.8	517.76	447.8	-0.20902	2447.7	9.44e+06	1.2702	0.10201	0.89799	0.20401	0.53778	False
LmxM.20.0790.1_29_0.342579750346741_750-731_0	LmxM.20.0790.1	102.75	60.683	102.75	60.683	-0.75013	884.7	1.48e+05	1.27	0.10203	0.89797	0.20407	0.5379	False
LmxM.12.0320.1_14_0.183188764973152_1765-1784_1	LmxM.12.0320.1	160.16	104.63	160.16	104.63	-0.60958	1542.3	4.63e+05	1.27	0.10205	0.89795	0.20409	0.53792	False
LmxM.23.0040.1_38_0.190895741556535_123-142_1	LmxM.23.0040.1	250.82	182.05	250.82	182.05	-0.46019	2365	1.466e+06	1.2699	0.10207	0.89793	0.20413	0.53797	False
LmxM.04.0690.1_43_0.162427487728693_356-375_1	LmxM.04.0690.1	468.41	395.48	468.41	395.48	-0.24357	2658.8	7.2973e+06	1.2698	0.10207	0.89793	0.20415	0.53797	False
LmxM.25.0680.1_38_0.0797522260936895_406-425_1	LmxM.25.0680.1	58.425	295.04	58.425	295.04	2.3167	27994	34725	1.2698	0.83616	0.16384	0.32768	0.58954	True
LmxM.06.1220.1_52_0.0417193426042984_110-91_0	LmxM.06.1220.1	294.14	221.81	294.14	221.81	-0.4056	2616	2.2075e+06	1.2698	0.10208	0.89792	0.20417	0.53797	False
LmxM.23.1150.1_33_0.248542660307366_462-481_1	LmxM.23.1150.1	111.31	66.96	111.31	66.96	-0.72471	983.42	1.8179e+05	1.2697	0.10209	0.89791	0.20418	0.53797	False
LmxM.08_29.2640.1_52_0.0731523378582202_88-107_1	LmxM.08_29.2640.1	81.09	441.52	81.09	441.52	2.4305	64955	80578	1.2697	0.8333	0.1667	0.33339	0.59267	True
LmxM.33.3390.1_29_0.0648401826484018_137-156_1	LmxM.33.3390.1	61.447	313.88	61.447	313.88	2.3341	31860	39525	1.2697	0.83569	0.16431	0.32861	0.58992	True
LmxM.09.1310.1_57_0.101960784313725_89-70_0	LmxM.09.1310.1	384.8	309.69	384.8	309.69	-0.31236	2820.5	4.4028e+06	1.2697	0.1021	0.8979	0.20419	0.53797	False
LmxM.34.1740.1_14_0.271530758226037_946-965_1	LmxM.34.1740.1	13.599	50.22	13.599	50.22	1.8109	670.56	831.97	1.2696	0.85014	0.14986	0.29972	0.57398	True
LmxM.29.2360.1_52_0.341269841269841_555-574_1	LmxM.29.2360.1	149.59	96.255	149.59	96.255	-0.63075	1422.2	3.8847e+05	1.2696	0.10211	0.89789	0.20423	0.53797	False
LmxM.27.2420.1_60_0.121749408983452_93-112_1	LmxM.27.2420.1	255.36	186.23	255.36	186.23	-0.45331	2389	1.535e+06	1.2695	0.10212	0.89788	0.20425	0.53797	False
LmxM.14.0020.1_29_0.122304701307883_343-362_1	LmxM.14.0020.1	255.36	186.23	255.36	186.23	-0.45331	2389	1.535e+06	1.2695	0.10212	0.89788	0.20425	0.53797	False
LmxM.09.1070.1_62_0.354861111111111_504-523_1	LmxM.09.1070.1-LmxM.09.1090.1	57.417	288.77	57.417	288.77	2.3104	26761	33209	1.2695	0.83624	0.16376	0.32752	0.58954	True
LmxM.06.1230.1_57_0.335600907029478_299-280_0	LmxM.06.1230.1	56.41	29.295	56.41	29.295	-0.92222	367.61	31734	1.2695	0.10214	0.89786	0.20428	0.53797	False
LmxM.30.1230.1_29_0.459259259259259_1233-1252_1	LmxM.30.1230.1	38.278	175.77	38.278	175.77	2.1701	9452.1	11733	1.2694	0.8399	0.1601	0.32019	0.58557	True
LmxM.34.2100.1_43_0.180267404333794_387-406_1	LmxM.34.2100.1	215.06	150.66	215.06	150.66	-0.51061	2073.9	9.8736e+05	1.2693	0.10217	0.89783	0.20434	0.53797	False
LmxM.15.1370.1_43_0.0229885057471264_25-44_1	LmxM.15.1370.1	259.89	190.42	259.89	190.42	-0.44671	2413.1	1.606e+06	1.2693	0.10217	0.89783	0.20434	0.53797	False
LmxM.26.2010.1_19_0.0086996336996337_15-34_1	LmxM.26.2010.1	62.958	33.48	62.958	33.48	-0.89135	434.46	42069	1.2691	0.1022	0.8978	0.2044	0.53797	False
LmxM.24.1390.1_57_0.446766169154229_452-433_0	LmxM.24.1390.1	62.958	33.48	62.958	33.48	-0.89135	434.46	42069	1.2691	0.1022	0.8978	0.2044	0.53797	False
LmxM.34.2830.1_57_0.24969696969697_402-421_1	LmxM.34.2830.1	62.958	33.48	62.958	33.48	-0.89135	434.46	42069	1.2691	0.1022	0.8978	0.2044	0.53797	False
LmxM.34.2130.1_38_0.0579710144927536_84-103_1	LmxM.34.2130.1	56.41	282.49	56.41	282.49	2.3039	25556	31734	1.2691	0.83628	0.16372	0.32744	0.5895	True
LmxM.21.1730.1_14_0.124031007751938_56-75_1	LmxM.21.1730.1	167.72	110.9	167.72	110.9	-0.59238	1614.1	5.2121e+05	1.2691	0.1022	0.8978	0.20441	0.53797	False
LmxM.36.6560.1_43_0.209230769230769_208-189_0	LmxM.36.6560.1	116.85	71.145	116.85	71.145	-0.70797	1044.4	2.0595e+05	1.2691	0.10221	0.89779	0.20441	0.53797	False
LmxM.13.0620.1_29_0.467767295597484_592-611_1	LmxM.13.0620.1	72.527	39.758	72.527	39.758	-0.85121	536.93	60500	1.269	0.10221	0.89779	0.20443	0.53797	False
LmxM.09.0400.1_52_0.0102442868400315_45070_1	LmxM.09.0400.1	72.527	39.758	72.527	39.758	-0.85121	536.93	60500	1.269	0.10221	0.89779	0.20443	0.53797	False
LmxM.29.2960.1_48_0.429203539823009_298-279_0	LmxM.29.2960.1	170.24	113	170.24	113	-0.58702	1638.3	5.4156e+05	1.2689	0.10224	0.89776	0.20448	0.53797	False
LmxM.34.2150.1_33_0.266061980347695_348-367_1	LmxM.34.2150.1	172.76	115.09	172.76	115.09	-0.58184	1662.8	5.6238e+05	1.2688	0.10226	0.89774	0.20453	0.53797	False
LmxM.26.2570.1_14_0.386085626911315_501-520_1	LmxM.26.2570.1	190.38	129.74	190.38	129.74	-0.54982	1839.1	7.2186e+05	1.2687	0.10227	0.89773	0.20453	0.53797	False
LmxM.25.1970.1_43_0.16728855721393_529-548_1	LmxM.25.1970.1	33.745	150.66	33.745	150.66	2.126	6834.6	8492.4	1.2687	0.84091	0.15909	0.31818	0.58471	True
LmxM.31.1580.1_29_0.037914691943128_55-36_0	LmxM.31.1580.1	7.0513	23.018	7.0513	23.018	1.5768	127.46	158.38	1.2687	0.85642	0.14358	0.28715	0.5677	True
LmxM.28.0550.1_43_0.0886524822695035_93-112_1	LmxM.28.0550.1	7.0513	23.018	7.0513	23.018	1.5768	127.46	158.38	1.2687	0.85642	0.14358	0.28715	0.5677	True
LmxM.33.4100.1_29_0.334412081984898_302-321_1	LmxM.33.4100.1	7.0513	23.018	7.0513	23.018	1.5768	127.46	158.38	1.2687	0.85642	0.14358	0.28715	0.5677	True
LmxM.02.0590.1_57_0.382315521628499_597-616_1	LmxM.02.0590.1	210.03	146.48	210.03	146.48	-0.51695	2019.4	9.2903e+05	1.2687	0.10228	0.89772	0.20456	0.53797	False
LmxM.14.0120.1_43_0.316287878787879_327-346_1	LmxM.14.0120.1	187.87	127.64	187.87	127.64	-0.55399	1813.4	6.9758e+05	1.2687	0.10228	0.89772	0.20457	0.53797	False
LmxM.11.1270.1_33_0.243697478991597_1310-1291_0	LmxM.11.1270.1	175.27	117.18	175.27	117.18	-0.57683	1687.4	5.8369e+05	1.2686	0.10228	0.89772	0.20457	0.53797	False
LmxM.33.3720.1_67_0.281628162816282_246-265_1	LmxM.33.3720.1	24.176	100.44	24.176	100.44	2.0105	2908.2	3614.2	1.2686	0.84411	0.15589	0.31178	0.58075	True
LmxM.08_29.1490.1_29_0.0616382806163828_234-215_0	LmxM.08_29.1490.1	177.79	119.27	177.79	119.27	-0.57197	1712.3	6.0548e+05	1.2686	0.1023	0.8977	0.20459	0.53797	False
Non-targeting-680	Non-target-13	154.62	100.44	154.62	100.44	-0.61743	1467.9	4.2296e+05	1.2685	0.1023	0.8977	0.20461	0.53797	False
LmxM.08_29.1620.1_29_0.0895336141007643_567-586_1	LmxM.08_29.1620.1	154.62	100.44	154.62	100.44	-0.61743	1467.9	4.2296e+05	1.2685	0.1023	0.8977	0.20461	0.53797	False
LmxM.03.0340.1_71_0.255645889792231_273-292_1	LmxM.03.0340.1	96.703	56.498	96.703	56.498	-0.7649	808.24	1.2666e+05	1.2685	0.10231	0.89769	0.20461	0.53797	False
LmxM.34.1630.1_29_0.0755148741418764_102-83_0	LmxM.34.1630.1	96.703	56.498	96.703	56.498	-0.7649	808.24	1.2666e+05	1.2685	0.10231	0.89769	0.20461	0.53797	False
LmxM.34.0660.1_19_0.118577075098814_455-436_0	LmxM.34.0660.1	96.703	56.498	96.703	56.498	-0.7649	808.24	1.2666e+05	1.2685	0.10231	0.89769	0.20461	0.53797	False
LmxM.36.3410.1_43_0.386103781882146_432-451_1	LmxM.36.3410.1	144.05	92.07	144.05	92.07	-0.64013	1350.8	3.5257e+05	1.2685	0.10232	0.89768	0.20463	0.53797	False
LmxM.12.0040.1_57_0.207977207977208_283-302_1	LmxM.12.0040.1	144.05	92.07	144.05	92.07	-0.64013	1350.8	3.5257e+05	1.2685	0.10232	0.89768	0.20463	0.53797	False
LmxM.23.1263.1_43_0.230864197530864_183-202_1	LmxM.23.1263.1	49.863	242.73	49.863	242.73	2.2606	18599	23120	1.2684	0.8372	0.1628	0.3256	0.58853	True
LmxM.25.1020.1_57_0.345679012345679_444-463_1	LmxM.25.1020.1	49.863	242.73	49.863	242.73	2.2606	18599	23120	1.2684	0.8372	0.1628	0.3256	0.58853	True
LmxM.17.0160.1_19_0.0345140781108084_120-101_0	LmxM.17.0160.1	419.05	345.26	419.05	345.26	-0.27868	2721.9	5.4814e+06	1.2682	0.10237	0.89763	0.20474	0.53806	False
LmxM.19.0330.1_29_0.434819532908705_1017-1036_1	LmxM.19.0330.1	157.14	102.53	157.14	102.53	-0.61114	1491.1	4.4089e+05	1.2681	0.10238	0.89762	0.20476	0.53806	False
LmxM.34.5010.1_38_0.0110262934690416_45197_1	LmxM.34.5010.1	204.99	142.29	204.99	142.29	-0.52363	1965.6	8.7285e+05	1.2681	0.10238	0.89762	0.20477	0.53806	False
LmxM.15.1340.1_67_0.417562724014337_462-481_1	LmxM.15.1340.1	82.097	447.8	82.097	447.8	2.4332	66868	83174	1.268	0.83271	0.16729	0.33459	0.59333	True
LmxM.28.2385.1_33_0.343170639424896_904-923_1	LmxM.28.2385.1	93.681	54.405	93.681	54.405	-0.77305	771.3	1.1674e+05	1.2679	0.10241	0.89759	0.20483	0.53806	False
LmxM.26.1850.1_57_0.497215592680986_621-640_1	LmxM.26.1850.1	326.37	253.19	326.37	253.19	-0.36501	2677.6	2.8837e+06	1.2679	0.10243	0.89757	0.20485	0.53806	False
LmxM.33.2180.1_0_0.0338507977576542_153-172_1	LmxM.33.2180.1	113.83	69.053	113.83	69.053	-0.71295	1002.4	1.9255e+05	1.2678	0.10244	0.89756	0.20487	0.53806	False
LmxM.28.1750.1_52_0.338053740014524_928-947_1	LmxM.28.1750.1	113.83	69.053	113.83	69.053	-0.71295	1002.4	1.9255e+05	1.2678	0.10244	0.89756	0.20487	0.53806	False
LmxM.33.0290.1_46_0.119432207537934_240-259_1	LmxM.33.0290.1	263.92	194.6	263.92	194.6	-0.43762	2402.3	1.6708e+06	1.2677	0.10245	0.89755	0.20489	0.53806	False
LmxM.13.1500.1_52_0.00896573807236632_20-39_1	LmxM.13.1500.1	199.95	138.11	199.95	138.11	-0.53068	1912.6	8.1881e+05	1.2676	0.10247	0.89753	0.20495	0.53806	False
LmxM.31.3300.1_52_0.392352452202826_465-484_1	LmxM.31.3300.1	105.27	62.775	105.27	62.775	-0.7366	902.7	1.575e+05	1.2676	0.10248	0.89752	0.20496	0.53806	False
LmxM.16.1180.1_71_0.484792054624457_772-791_1	LmxM.16.1180.1	138.51	87.885	138.51	87.885	-0.65032	1281.3	3.1877e+05	1.2675	0.10249	0.89751	0.20498	0.53806	False
LmxM.08_29.0700.1_43_0.175707000463607_370-389_1	LmxM.08_29.0700.1	90.659	52.313	90.659	52.313	-0.7818	735.22	1.0731e+05	1.2675	0.1025	0.8975	0.20499	0.53806	False
LmxM.29.2100.1_34_0.0817610062893082_159-140_0	LmxM.29.2100.1	124.91	77.423	124.91	77.423	-0.68303	1127.4	2.4444e+05	1.2675	0.1025	0.8975	0.20499	0.53806	False
LmxM.27.1550.1_52_0.224691358024691_87-106_1	LmxM.27.1550.1	124.91	77.423	124.91	77.423	-0.68303	1127.4	2.4444e+05	1.2675	0.1025	0.8975	0.20499	0.53806	False
LmxM.28.0330.1_0_0.0242490047050308_60-79_1	LmxM.28.0330.1	78.571	43.943	78.571	43.943	-0.82416	599.57	74307	1.2674	0.1025	0.8975	0.205	0.53806	False
LmxM.03.0490.1_49_0.332320162107396_987-968_0	LmxM.03.0490.1	119.37	73.238	119.37	73.238	-0.69722	1064	2.1755e+05	1.2674	0.1025	0.8975	0.205	0.53806	False
LmxM.30.0150.1_29_0.314699792960663_294-313_1	LmxM.30.0150.1	119.37	73.238	119.37	73.238	-0.69722	1064	2.1755e+05	1.2674	0.1025	0.8975	0.205	0.53806	False
LmxM.08_29.1860.1_38_0.124324324324324_214-195_0	LmxM.08_29.1860.1	162.18	106.72	162.18	106.72	-0.5992	1538	4.7812e+05	1.2674	0.1025	0.8975	0.205	0.53806	False
LmxM.21.1430.1_43_0.200694444444444_284-303_1	LmxM.21.1430.1	52.885	27.203	52.885	27.203	-0.93404	329.78	26889	1.2672	0.10254	0.89746	0.20509	0.53806	False
LmxM.23.1010.1_33_0.0659945004582951_225-206_0	LmxM.23.1010.1	52.885	27.203	52.885	27.203	-0.93404	329.78	26889	1.2672	0.10254	0.89746	0.20509	0.53806	False
LmxM.36.3420.1_71_0.221915285451197_231-250_1	LmxM.36.3420.1	52.885	27.203	52.885	27.203	-0.93404	329.78	26889	1.2672	0.10254	0.89746	0.20509	0.53806	False
LmxM.14.1380.1_43_0.010482180293501_45070_1	LmxM.14.1380.1	221.61	156.94	221.61	156.94	-0.49517	2091.3	1.0665e+06	1.2671	0.10256	0.89744	0.20511	0.53806	False
LmxM.34.1720.1_71_0.454681647940075_598-617_1	LmxM.34.1720.1	81.593	46.035	81.593	46.035	-0.81228	632.19	81870	1.2671	0.10256	0.89744	0.20512	0.53806	False
LmxM.26.2660.1_14_0.274557165861514_676-695_1	LmxM.26.2660.1	81.593	46.035	81.593	46.035	-0.81228	632.19	81870	1.2671	0.10256	0.89744	0.20512	0.53806	False
LmxM.25.1380.1_33_0.029535864978903_30-11_0	LmxM.25.1380.1	81.593	46.035	81.593	46.035	-0.81228	632.19	81870	1.2671	0.10256	0.89744	0.20512	0.53806	False
LmxM.03.0540.1_57_0.378673383711167_441-460_1	LmxM.03.0540.1	81.593	46.035	81.593	46.035	-0.81228	632.19	81870	1.2671	0.10256	0.89744	0.20512	0.53806	False
LmxM.08_29.1480.1_57_0.385964912280702_345-364_1	LmxM.08_29.1480.1	284.07	213.44	284.07	213.44	-0.41075	2494.3	2.0184e+06	1.267	0.10257	0.89743	0.20514	0.53806	False
LmxM.36.0210.1_29_0.0977496483825598_132-151_1	LmxM.36.0210.1	84.615	48.128	84.615	48.128	-0.80133	665.67	89885	1.267	0.10257	0.89743	0.20515	0.53806	False
LmxM.26.0050.1_57_0.240049751243781_186-205_1	LmxM.26.0050.1	84.615	48.128	84.615	48.128	-0.80133	665.67	89885	1.267	0.10257	0.89743	0.20515	0.53806	False
LmxM.33.3010.1_52_0.285333333333333_207-226_1	LmxM.33.3010.1	65.98	35.573	65.98	35.573	-0.87296	462.29	47451	1.2669	0.10259	0.89741	0.20519	0.53806	False
Non-targeting-791	Non-target-62	65.98	35.573	65.98	35.573	-0.87296	462.29	47451	1.2669	0.10259	0.89741	0.20519	0.53806	False
LmxM.10.0670.1_43_0.197948717948718_189-208_1	LmxM.10.0670.1	65.98	35.573	65.98	35.573	-0.87296	462.29	47451	1.2669	0.10259	0.89741	0.20519	0.53806	False
LmxM.28.2080.1_38_0.185932721712538_299-318_1	LmxM.28.2080.1	169.73	113	169.73	113	-0.58277	1609.6	5.3745e+05	1.2668	0.10262	0.89738	0.20523	0.53806	False
LmxM.36.0080.1_71_0.22334455667789_189-208_1	LmxM.36.0080.1	169.73	113	169.73	113	-0.58277	1609.6	5.3745e+05	1.2668	0.10262	0.89738	0.20523	0.53806	False
LmxM.25.1560.1_48_0.486496913580247_1257-1276_1	LmxM.25.1560.1	568.63	506.39	568.63	506.39	-0.16695	1937.3	1.2011e+07	1.2667	0.10262	0.89738	0.20525	0.53806	False
LmxM.34.3200.1_52_0.159338061465721_327-346_1	LmxM.34.3200.1	187.36	127.64	187.36	127.64	-0.55014	1783.2	6.9279e+05	1.2667	0.10263	0.89737	0.20525	0.53806	False
LmxM.34.0680.1_38_0.151416122004357_698-679_0	LmxM.34.0680.1	132.97	83.7	132.97	83.7	-0.66143	1213.6	2.8703e+05	1.2667	0.10263	0.89737	0.20525	0.53806	False
LmxM.21.1565.1_14_0.26508531002913_630-649_1	LmxM.21.1565.1	219.09	154.85	219.09	154.85	-0.49799	2063.9	1.0356e+06	1.2667	0.10263	0.89737	0.20526	0.53806	False
LmxM.29.3100.1_0_0.196139801773605_372-391_1	LmxM.29.3100.1	172.25	115.09	172.25	115.09	-0.57766	1633.9	5.5818e+05	1.2667	0.10264	0.89736	0.20527	0.53806	False
LmxM.21.0990.1_14_0.0372960372960373_45070_1	LmxM.21.0990.1	151.6	98.348	151.6	98.348	-0.61921	1418	4.0205e+05	1.2667	0.10264	0.89736	0.20527	0.53806	False
LmxM.32.0860.1_52_0.388489208633094_491-472_0	LmxM.32.0860.1	184.84	125.55	184.84	125.55	-0.55438	1757.9	6.6911e+05	1.2666	0.10264	0.89736	0.20528	0.53806	False
LmxM.27.0300.1_52_0.0234806629834254_62-43_0	LmxM.27.0300.1	75.549	403.85	75.549	403.85	2.4029	53892	67187	1.2666	0.83299	0.16701	0.33401	0.59302	True
LmxM.24.1160.1_19_0.146366427840328_435-416_0	LmxM.24.1160.1	301.69	230.18	301.69	230.18	-0.38887	2557.4	2.3561e+06	1.2665	0.10266	0.89734	0.20532	0.53806	False
LmxM.06.0760.1_38_0.0691609977324263_237-256_1	LmxM.06.0760.1	263.42	194.6	263.42	194.6	-0.43487	2367.5	1.6626e+06	1.2664	0.10269	0.89731	0.20538	0.53806	False
LmxM.32.1360.1_49_0.222462203023758_314-295_0	LmxM.32.1360.1	240.25	173.68	240.25	173.68	-0.46581	2215.7	1.3123e+06	1.2662	0.10271	0.89729	0.20542	0.53806	False
LmxM.22.0290.1_43_0.320430107526882_450-431_0	LmxM.22.0290.1	127.43	79.515	127.43	79.515	-0.67361	1147.7	2.573e+05	1.2662	0.10272	0.89728	0.20545	0.53806	False
LmxM.01.0380.1_43_0.267469879518072_670-651_0	LmxM.01.0380.1	27.701	12.555	27.701	12.555	-1.0823	114.71	5121.4	1.2661	0.10273	0.89727	0.20547	0.53806	False
LmxM.17.1140.1_29_0.0525686977299881_216-235_1	LmxM.17.1140.1	27.701	12.555	27.701	12.555	-1.0823	114.71	5121.4	1.2661	0.10273	0.89727	0.20547	0.53806	False
LmxM.05.0120.1_57_0.195673549655851_189-208_1	LmxM.05.0120.1	215.06	1473.1	215.06	1473.1	2.7703	7.9136e+05	9.8736e+05	1.2661	0.82458	0.17542	0.35084	0.60126	True
LmxM.32.0370.1_52_0.148809523809524_315-334_1	LmxM.32.0370.1	35.256	16.74	35.256	16.74	-1.0312	171.43	9501.7	1.2661	0.10274	0.89726	0.20549	0.53806	False
LmxM.24.0900.1_48_0.481650215135409_1900-1919_1	LmxM.24.0900.1	35.256	16.74	35.256	16.74	-1.0312	171.43	9501.7	1.2661	0.10274	0.89726	0.20549	0.53806	False
LmxM.17.0510.1_0_0.0419490158115521_124-143_1	LmxM.17.0510.1	35.256	16.74	35.256	16.74	-1.0312	171.43	9501.7	1.2661	0.10274	0.89726	0.20549	0.53806	False
LmxM.36.4040.1_38_0.177107501933488_225-244_1	LmxM.36.4040.1	59.432	31.388	59.432	31.388	-0.89987	393.25	36283	1.266	0.10275	0.89725	0.2055	0.53806	False
LmxM.27.0060.1_38_0.103603603603604_41-60_1	LmxM.27.0060.1	59.432	31.388	59.432	31.388	-0.89987	393.25	36283	1.266	0.10275	0.89725	0.2055	0.53806	False
LmxM.24.0740.1_29_0.132839048501699_424-443_1	LmxM.24.0740.1	59.432	31.388	59.432	31.388	-0.89987	393.25	36283	1.266	0.10275	0.89725	0.2055	0.53806	False
LmxM.32.2020.1_0_0.122362869198312_312-331_1	LmxM.32.2020.1	59.432	31.388	59.432	31.388	-0.89987	393.25	36283	1.266	0.10275	0.89725	0.2055	0.53806	False
LmxM.36.5540.1_29_0.216593245227606_284-303_1	LmxM.36.5540.1	116.35	71.145	116.35	71.145	-0.70179	1021.5	2.0368e+05	1.266	0.10275	0.89725	0.20551	0.53806	False
LmxM.26.0210.1_43_0.292335115864528_325-344_1	LmxM.26.0210.1	116.35	71.145	116.35	71.145	-0.70179	1021.5	2.0368e+05	1.266	0.10275	0.89725	0.20551	0.53806	False
LmxM.34.4710.1_29_0.15377532228361_331-350_1	LmxM.34.4710.1	143.54	92.07	143.54	92.07	-0.63511	1324.7	3.4941e+05	1.266	0.10276	0.89724	0.20552	0.53806	False
LmxM.16.0060.1_43_0.2875_831-812_0	LmxM.16.0060.1	143.54	92.07	143.54	92.07	-0.63511	1324.7	3.4941e+05	1.266	0.10276	0.89724	0.20552	0.53806	False
LmxM.15.0080.1_14_0.159375_163-144_0	LmxM.15.0080.1	107.78	625.66	107.78	625.66	2.5262	1.341e+05	1.6736e+05	1.2659	0.82981	0.17019	0.34038	0.59643	True
LmxM.09.0600.1_43_0.384920634920635_385-404_1	LmxM.09.0600.1	244.78	177.86	244.78	177.86	-0.45851	2238.9	1.3769e+06	1.2659	0.10278	0.89722	0.20557	0.53806	False
LmxM.16.1425partial.1_52_0.169204737732657_90-109_1	LmxM.16.1425partial.1-LmxM.16.1430.1	156.64	102.53	156.64	102.53	-0.60653	1463.7	4.3727e+05	1.2658	0.10279	0.89721	0.20558	0.53806	False
LmxM.22.1370.1_29_0.0769708255741775_117-136_1	LmxM.22.1370.1	156.64	102.53	156.64	102.53	-0.60653	1463.7	4.3727e+05	1.2658	0.10279	0.89721	0.20558	0.53806	False
LmxM.12.0110.1_14_0.237510237510238_576-595_1	LmxM.12.0110.1	135.49	85.793	135.49	85.793	-0.65309	1234.7	3.0121e+05	1.2658	0.1028	0.8972	0.2056	0.53806	False
LmxM.21.0590.1_52_0.387878787878788_442-461_1	LmxM.21.0590.1	135.49	85.793	135.49	85.793	-0.65309	1234.7	3.0121e+05	1.2658	0.1028	0.8972	0.2056	0.53806	False
LmxM.36.0581.1_52_0.286507936507936_354-373_1	LmxM.36.0581.1	135.49	85.793	135.49	85.793	-0.65309	1234.7	3.0121e+05	1.2658	0.1028	0.8972	0.2056	0.53806	False
LmxM.13.0010.1_38_0.0896057347670251_171-190_1	LmxM.13.0010.1	99.221	58.59	99.221	58.59	-0.75004	825.45	1.3531e+05	1.2656	0.10282	0.89718	0.20564	0.53806	False
LmxM.32.1920.1_29_0.0736842105263158_48-29_0	LmxM.32.1920.1	73.031	387.11	73.031	387.11	2.3903	49324	61585	1.2656	0.83301	0.16699	0.33398	0.59302	True
LmxM.24.0760.1_52_0.37253168287651_1260-1279_1	LmxM.24.0760.1	211.54	148.57	211.54	148.57	-0.50692	1982.6	9.463e+05	1.2656	0.10283	0.89717	0.20567	0.53806	False
LmxM.23.1065.1_33_0.307407407407407_503-484_0	LmxM.23.1065.1	19.643	8.37	19.643	8.37	-1.1395	63.538	2125.2	1.2655	0.10285	0.89715	0.20569	0.53806	False
LmxM.30.1080.1_19_0.0877914951989026_249-268_1	LmxM.30.1080.1	19.643	8.37	19.643	8.37	-1.1395	63.538	2125.2	1.2655	0.10285	0.89715	0.20569	0.53806	False
LmxM.20.0260.1_0_0.0973114935379086_1401-1420_1	LmxM.20.0260.1	19.643	8.37	19.643	8.37	-1.1395	63.538	2125.2	1.2655	0.10285	0.89715	0.20569	0.53806	False
LmxM.19.0010.1_67_0.47781217750258_456-475_1	LmxM.19.0010.1	19.643	8.37	19.643	8.37	-1.1395	63.538	2125.2	1.2655	0.10285	0.89715	0.20569	0.53806	False
LmxM.36.6880.1_67_0.247386759581882_224-205_0	LmxM.36.6880.1	19.643	8.37	19.643	8.37	-1.1395	63.538	2125.2	1.2655	0.10285	0.89715	0.20569	0.53806	False
LmxM.29.1000.1_29_0.103655210038189_183-202_1	LmxM.29.1000.1	19.643	8.37	19.643	8.37	-1.1395	63.538	2125.2	1.2655	0.10285	0.89715	0.20569	0.53806	False
LmxM.32.0530.1_29_0.0167469603119982_67-86_1	LmxM.32.0530.1	159.16	104.63	159.16	104.63	-0.60053	1486.9	4.5556e+05	1.2655	0.10285	0.89715	0.2057	0.53806	False
LmxM.23.0140.1_29_0.0348742903487429_36-55_1	LmxM.23.0140.1	85.623	470.81	85.623	470.81	2.4454	74187	92659	1.2654	0.83158	0.16842	0.33683	0.59463	True
LmxM.29.2800.1_43_0.266666666666667_213-232_1	LmxM.29.2800.1	107.78	64.868	107.78	64.868	-0.72382	920.89	1.6736e+05	1.2653	0.10288	0.89712	0.20576	0.53814	False
LmxM.30.2960.1_43_0.340120663650075_447-466_1	LmxM.30.2960.1	107.78	64.868	107.78	64.868	-0.72382	920.89	1.6736e+05	1.2653	0.10288	0.89712	0.20576	0.53814	False
LmxM.33.3680.1_29_0.177339901477833_115-96_0	LmxM.33.3680.1	69.002	37.665	69.002	37.665	-0.85636	490.99	53233	1.2653	0.10289	0.89711	0.20577	0.53814	False
LmxM.19.0520.1_43_0.347368421052632_598-579_0	LmxM.19.0520.1	320.83	249.01	320.83	249.01	-0.36433	2579.3	2.7596e+06	1.2652	0.1029	0.8971	0.2058	0.53818	False
LmxM.30.0550.1_0_0.0682730923694779_260-241_0	LmxM.30.0550.1	129.94	81.608	129.94	81.608	-0.66461	1168.2	2.7057e+05	1.265	0.10293	0.89707	0.20585	0.53825	False
LmxM.29.3480.1_52_0.069611780455154_42-61_1	LmxM.29.3480.1	164.19	108.81	164.19	108.81	-0.58914	1533.7	4.9353e+05	1.265	0.10294	0.89706	0.20588	0.53825	False
LmxM.29.0950.1_33_0.337955829481253_654-673_1	LmxM.29.0950.1	626.56	573.35	626.56	573.35	-0.12782	1415.5	1.5411e+07	1.265	0.10294	0.89706	0.20588	0.53825	False
LmxM.10.0660.1_33_0.19771992513187_1154-1173_1	LmxM.10.0660.1	206.5	144.38	206.5	144.38	-0.51326	1929.3	8.8948e+05	1.2649	0.10296	0.89704	0.20591	0.53825	False
LmxM.31.3340.1_29_0.0613956274333633_202-221_1	LmxM.31.3340.1	14.103	52.313	14.103	52.313	1.8197	730.01	912.64	1.2648	0.84851	0.15149	0.30299	0.57602	True
LmxM.30.1885.1_57_0.296576032225579_583-602_1	LmxM.30.1870.1-LmxM.30.1880.1-LmxM.30.1885.1	567.12	506.39	567.12	506.39	-0.16312	1844.4	1.1929e+07	1.2648	0.10297	0.89703	0.20594	0.53825	False
LmxM.34.4640.1_52_0.0811594202898551_19-38_1	LmxM.34.4640.1	96.199	56.498	96.199	56.498	-0.75744	788.11	1.2497e+05	1.2648	0.10297	0.89703	0.20594	0.53825	False
LmxM.14.0870.1_43_0.13006230529595_331-350_1	LmxM.14.0870.1	309.75	238.55	309.75	238.55	-0.37546	2535.2	2.5213e+06	1.2648	0.10297	0.89703	0.20594	0.53825	False
LmxM.16.1410.1_67_0.480560866794136_748-767_1	LmxM.16.1410.1	225.64	161.12	225.64	161.12	-0.48332	2081.2	1.117e+06	1.2648	0.10298	0.89702	0.20595	0.53825	False
LmxM.18.0300.1_52_0.250214224507284_285-304_1	LmxM.18.0300.1	239.74	173.68	239.74	173.68	-0.46279	2182.3	1.3053e+06	1.2647	0.10298	0.89702	0.20596	0.53825	False
LmxM.19.0080.1_48_0.341801385681293_453-434_0	LmxM.19.0080.1	251.33	184.14	251.33	184.14	-0.44667	2257	1.4735e+06	1.2647	0.10299	0.89701	0.20598	0.53825	False
LmxM.36.1310.1_33_0.365633074935401_279-298_1	LmxM.36.1310.1	169.23	113	169.23	113	-0.57851	1581.2	5.3336e+05	1.2647	0.103	0.897	0.20599	0.53825	False
LmxM.17.1390.1_57_0.201845444059977_165-184_1	LmxM.17.1390.1	181.82	123.46	181.82	123.46	-0.55478	1703.2	6.4137e+05	1.2646	0.10301	0.89699	0.20601	0.53825	False
LmxM.15.0330.1_29_0.172727272727273_519-500_0	LmxM.15.0330.1	84.112	460.35	84.112	460.35	2.4384	70779	88518	1.2646	0.83149	0.16851	0.33701	0.59463	True
LmxM.31.1430.1_52_0.262894193928677_886-905_1	LmxM.31.1430.1	373.72	301.32	373.72	301.32	-0.30972	2620.6	4.0844e+06	1.2645	0.10302	0.89698	0.20604	0.53825	False
LmxM.33.0680.1_43_0.379851851851852_1275-1294_1	LmxM.33.0680.1	118.86	73.238	118.86	73.238	-0.69117	1040.9	2.152e+05	1.2644	0.10304	0.89696	0.20608	0.53825	False
Non-targeting-897	Non-target-176	118.86	73.238	118.86	73.238	-0.69117	1040.9	2.152e+05	1.2644	0.10304	0.89696	0.20608	0.53825	False
LmxM.31.2770.1_43_0.0554973821989529_167-148_0	LmxM.31.2770.1	58.928	297.14	58.928	297.14	2.3147	28372	35499	1.2643	0.83451	0.16549	0.33098	0.5914	True
LmxM.36.4230.1_43_0.0095679012345679_28-47_1	LmxM.36.4230.1	519.28	454.07	519.28	454.07	-0.19317	2125.6	9.511e+06	1.2643	0.10307	0.89693	0.20613	0.53825	False
LmxM.21.1680.1_29_0.0392501464557704_63-82_1	LmxM.21.1680.1	201.46	140.2	201.46	140.2	-0.51995	1876.8	8.348e+05	1.2643	0.10307	0.89693	0.20614	0.53825	False
LmxM.09.0550.1_19_0.0336134453781513_63-44_0	LmxM.09.0550.1	201.46	140.2	201.46	140.2	-0.51995	1876.8	8.348e+05	1.2643	0.10307	0.89693	0.20614	0.53825	False
LmxM.26.0390.1_67_0.21983039791259_328-347_1	LmxM.26.0390.1	201.46	140.2	201.46	140.2	-0.51995	1876.8	8.348e+05	1.2643	0.10307	0.89693	0.20614	0.53825	False
LmxM.08_29.0620.1_29_0.0312276945039258_169-188_1	LmxM.08_29.0620.1	42.811	200.88	42.811	200.88	2.2041	12493	15634	1.2642	0.8374	0.1626	0.32519	0.58836	True
LmxM.30.2190.1_29_0.0316428261811877_66-85_1	LmxM.30.2190.1	104.76	62.775	104.76	62.775	-0.72975	881.43	1.5557e+05	1.2641	0.10309	0.89691	0.20618	0.53825	False
LmxM.08.0940.1_67_0.430348258706468_341-360_1	LmxM.08.0940.1	72.024	39.758	72.024	39.758	-0.84129	520.55	59427	1.2641	0.1031	0.8969	0.20619	0.53825	False
LmxM.10.1310.1_29_0.0368686868686869_66-85_1	LmxM.10.1310.1	72.024	39.758	72.024	39.758	-0.84129	520.55	59427	1.2641	0.1031	0.8969	0.20619	0.53825	False
LmxM.33.0530.1_29_0.153428377460964_219-238_1	LmxM.33.0530.1	93.178	54.405	93.178	54.405	-0.76536	751.64	1.1514e+05	1.2641	0.1031	0.8969	0.2062	0.53825	False
LmxM.36.5760.1_0_0.0436418359668924_225-244_1	LmxM.36.5760.1	93.178	54.405	93.178	54.405	-0.76536	751.64	1.1514e+05	1.2641	0.1031	0.8969	0.2062	0.53825	False
LmxM.31.0800.1_29_0.405154937735303_1395-1414_1	LmxM.31.0800.1	93.178	54.405	93.178	54.405	-0.76536	751.64	1.1514e+05	1.2641	0.1031	0.8969	0.2062	0.53825	False
LmxM.31.3740.1_57_0.322649572649573_141-160_1	LmxM.31.3740.1	45.833	23.018	45.833	23.018	-0.96344	260.28	18624	1.264	0.10312	0.89688	0.20624	0.53828	False
LmxM.22.0300.1_48_0.400236826524571_671-690_1	LmxM.22.0300.1	45.833	23.018	45.833	23.018	-0.96344	260.28	18624	1.264	0.10312	0.89688	0.20624	0.53828	False
LmxM.15.0500.1_38_0.0639496355202121_186-205_1	LmxM.15.0500.1	38.782	18.833	38.782	18.833	-1.0042	198.99	12133	1.2639	0.10312	0.89688	0.20625	0.53828	False
LmxM.06.0700.1_38_0.13768115942029_298-317_1	LmxM.06.0700.1	220.6	156.94	220.6	156.94	-0.48862	2026.7	1.054e+06	1.2639	0.10314	0.89686	0.20628	0.53831	False
LmxM.05.0740.1_57_0.221014492753623_236-255_1	LmxM.05.0740.1	337.45	265.75	337.45	265.75	-0.34348	2570.8	3.142e+06	1.2638	0.10314	0.89686	0.20629	0.53831	False
LmxM.08_29.0460.1_29_0.0339147286821705_65-84_1	LmxM.08_29.0460.1	280.54	211.34	280.54	211.34	-0.40694	2394.1	1.9547e+06	1.2638	0.10316	0.89684	0.20631	0.53834	False
LmxM.33.4240.1_43_0.032441200324412_37-56_1	LmxM.33.4240.1	348.03	276.21	348.03	276.21	-0.33237	2579	3.4014e+06	1.2637	0.10317	0.89683	0.20635	0.53839	False
Non-targeting-308	Non-target-167	373.21	301.32	373.21	301.32	-0.30778	2584.2	4.0702e+06	1.2636	0.10319	0.89681	0.20638	0.53844	False
LmxM.33.1540.1_14_0.135541245016866_433-452_1	LmxM.33.1540.1	246.29	179.96	246.29	179.96	-0.45057	2200.2	1.3989e+06	1.2635	0.10321	0.89679	0.20641	0.53844	False
LmxM.28.1050.1_76_0.257538712306438_306-325_1	LmxM.28.1050.1	62.454	33.48	62.454	33.48	-0.87995	419.74	41210	1.2634	0.10322	0.89678	0.20643	0.53844	False
LmxM.34.3150.1_33_0.271963824289406_415-434_1	LmxM.34.3150.1	62.454	33.48	62.454	33.48	-0.87995	419.74	41210	1.2634	0.10322	0.89678	0.20643	0.53844	False
LmxM.23.0542.1_43_0.175836030204962_153-172_1	LmxM.23.0542.1	42.308	20.925	42.308	20.925	-0.98204	228.61	15167	1.2634	0.10322	0.89678	0.20644	0.53844	False
LmxM.26.0720.1_0_0.0734200743494424_241-222_0	LmxM.26.0720.1	75.046	41.85	75.046	41.85	-0.82756	550.97	66043	1.2633	0.10324	0.89676	0.20647	0.53844	False
LmxM.29.3560.1_52_0.143149284253579_60-79_1	LmxM.29.3560.1	167.72	1079.7	167.72	1079.7	2.6793	4.1589e+05	5.2121e+05	1.2633	0.82555	0.17445	0.34889	0.60042	True
LmxM.21.0100.1_14_0.265350877192982_114-133_1	LmxM.21.0100.1	55.907	29.295	55.907	29.295	-0.90951	354.08	31012	1.2631	0.10327	0.89673	0.20654	0.53844	False
LmxM.29.2040.1_14_0.282783882783883_1162-1143_0	LmxM.29.2040.1	55.907	29.295	55.907	29.295	-0.90951	354.08	31012	1.2631	0.10327	0.89673	0.20654	0.53844	False
LmxM.04.0590.1_43_0.340579710144928_228-247_1	LmxM.04.0590.1	232.19	167.4	232.19	167.4	-0.4696	2098.7	1.2022e+06	1.2631	0.10327	0.89673	0.20654	0.53844	False
LmxM.30.2780.1_81_0.435270132517839_418-437_1	LmxM.30.2780.1	134.98	85.793	134.98	85.793	-0.64776	1209.8	2.9834e+05	1.2631	0.10327	0.89673	0.20655	0.53844	False
LmxM.20.1365.1_29_0.170337738619677_229-248_1	LmxM.20.1370.1-LmxM.20.1365.1-LmxM.20.1370a.1	101.74	60.683	101.74	60.683	-0.73605	842.84	1.4431e+05	1.263	0.10329	0.89671	0.20657	0.53844	False
LmxM.05.0230.1_57_0.104957805907173_189-208_1	LmxM.05.0230.1	101.74	60.683	101.74	60.683	-0.73605	842.84	1.4431e+05	1.263	0.10329	0.89671	0.20657	0.53844	False
LmxM.04.0560.1_71_0.436860068259386_394-375_0	LmxM.04.0560.1	101.74	60.683	101.74	60.683	-0.73605	842.84	1.4431e+05	1.263	0.10329	0.89671	0.20657	0.53844	False
LmxM.26.2250.1_33_0.274676375404531_675-694_1	LmxM.26.2250.1	121.38	75.33	121.38	75.33	-0.68107	1060.4	2.2711e+05	1.263	0.1033	0.8967	0.2066	0.53844	False
LmxM.08_29.1710.1_38_0.185353995745974_603-622_1	LmxM.08_29.1710.1	161.17	106.72	161.17	106.72	-0.59026	1482.6	4.7052e+05	1.263	0.1033	0.8967	0.2066	0.53844	False
LmxM.22.0320.1_0_0.131628787878788_132-151_1	LmxM.22.0320.1	65.98	341.08	65.98	341.08	2.3525	37840	47451	1.2629	0.8331	0.1669	0.3338	0.59282	True
LmxM.34.4010.1_43_0.0412186379928315_42-61_1	LmxM.34.4010.1	78.068	43.943	78.068	43.943	-0.815	582.26	73090	1.2629	0.10332	0.89668	0.20663	0.53844	False
Non-targeting-75	Non-target-37	78.068	43.943	78.068	43.943	-0.815	582.26	73090	1.2629	0.10332	0.89668	0.20663	0.53844	False
LmxM.09.0820.1_29_0.0514752040175769_76-95_1	LmxM.09.0820.1	84.112	48.128	84.112	48.128	-0.79282	647.42	88518	1.2628	0.10333	0.89667	0.20666	0.53844	False
LmxM.33.0720.1_52_0.39151266255989_575-556_0	LmxM.33.0720.1	84.112	48.128	84.112	48.128	-0.79282	647.42	88518	1.2628	0.10333	0.89667	0.20666	0.53844	False
LmxM.29.2050.1_29_0.18208516886931_121-140_1	LmxM.29.2050.1	84.112	48.128	84.112	48.128	-0.79282	647.42	88518	1.2628	0.10333	0.89667	0.20666	0.53844	False
LmxM.36.2230.1_43_0.261309523809524_435-454_1	LmxM.36.2230.1	81.09	46.035	81.09	46.035	-0.80346	614.4	80578	1.2627	0.10335	0.89665	0.20669	0.53844	False
LmxM.28.1150.1_29_0.0745732255166217_159-178_1	LmxM.28.1150.1	81.09	46.035	81.09	46.035	-0.80346	614.4	80578	1.2627	0.10335	0.89665	0.20669	0.53844	False
LmxM.24.1905.1_71_0.480109739368999_693-712_1	LmxM.24.1905.1	81.09	46.035	81.09	46.035	-0.80346	614.4	80578	1.2627	0.10335	0.89665	0.20669	0.53844	False
LmxM.33.0110.1_29_0.426179604261796_277-296_1	LmxM.33.0110.1	166.21	110.9	166.21	110.9	-0.5794	1529.3	5.0923e+05	1.2626	0.10336	0.89664	0.20672	0.53844	False
LmxM.31.3020.1_14_0.192439862542955_438-457_1	LmxM.31.3020.1	166.21	110.9	166.21	110.9	-0.5794	1529.3	5.0923e+05	1.2626	0.10336	0.89664	0.20672	0.53844	False
LmxM.34.4540.1_38_0.0219582433405328_57-76_1	LmxM.34.4540.1	181.32	123.46	181.32	123.46	-0.5508	1673.9	6.3681e+05	1.2626	0.10336	0.89664	0.20673	0.53844	False
LmxM.14.1370.1_71_0.26256710590532_528-547_1	LmxM.14.1370.1	178.8	121.37	178.8	121.37	-0.5552	1649.4	6.1433e+05	1.2625	0.10338	0.89662	0.20676	0.53844	False
LmxM.12.0380.1_29_0.0104592996816735_39-58_1	LmxM.12.0380.1	302.2	232.27	302.2	232.27	-0.37826	2445	2.3663e+06	1.2625	0.10338	0.89662	0.20677	0.53844	False
LmxM.36.1520.1_52_0.157516339869281_231-250_1	LmxM.36.1520.1	671.38	627.75	671.38	627.75	-0.096787	951.72	1.8405e+07	1.2625	0.10339	0.89661	0.20677	0.53844	False
LmxM.33.0880.1_38_0.160228898426323_443-462_1	LmxM.33.0880.1	280.04	211.34	280.04	211.34	-0.40436	2359.3	1.9457e+06	1.2625	0.10339	0.89661	0.20677	0.53844	False
LmxM.28.0790.1_52_0.0158730158730159_39-20_0	LmxM.28.0790.1	98.718	58.59	98.718	58.59	-0.74277	805.11	1.3355e+05	1.262	0.10347	0.89653	0.20694	0.5386	False
LmxM.21.0750.1_29_0.131857999077916_282-301_1	LmxM.21.0750.1	98.718	58.59	98.718	58.59	-0.74277	805.11	1.3355e+05	1.262	0.10347	0.89653	0.20694	0.5386	False
LmxM.36.5200.1_43_0.175616345829112_513-532_1	LmxM.36.5200.1	282.05	213.44	282.05	213.44	-0.40051	2354	1.9818e+06	1.2619	0.10349	0.89651	0.20698	0.5386	False
LmxM.21.1500.1_57_0.112538226299694_173-192_1	LmxM.21.1500.1	150.59	98.348	150.59	98.348	-0.60966	1364.9	3.9522e+05	1.2619	0.10349	0.89651	0.20698	0.5386	False
LmxM.08_29.2690.1_57_0.378494623655914_343-362_1	LmxM.08_29.2690.1	137.5	843.28	137.5	843.28	2.6078	2.4906e+05	3.1285e+05	1.2618	0.82665	0.17335	0.34669	0.59943	True
Non-targeting-725	Non-target-122	238.74	173.68	238.74	173.68	-0.45674	2116.2	1.2912e+06	1.2617	0.10352	0.89648	0.20705	0.5386	False
LmxM.24.1440.1_43_0.196115288220551_304-323_1	LmxM.24.1440.1	312.77	242.73	312.77	242.73	-0.36444	2453	2.585e+06	1.2617	0.10353	0.89647	0.20706	0.5386	False
LmxM.30.1780.1_0_0.188720173535792_268-249_0	LmxM.30.1780.1	123.9	77.423	123.9	77.423	-0.67144	1080.1	2.3941e+05	1.2617	0.10353	0.89647	0.20706	0.5386	False
LmxM.28.0170.1_29_0.18003144654088_225-244_1	LmxM.28.0170.1	123.9	77.423	123.9	77.423	-0.67144	1080.1	2.3941e+05	1.2617	0.10353	0.89647	0.20706	0.5386	False
LmxM.18.1510.1_43_0.290886392009988_462-481_1	LmxM.18.1510.1-LmxM.18.1520.1	392.86	322.25	392.86	322.25	-0.28503	2492.9	4.6437e+06	1.2616	0.10354	0.89646	0.20708	0.5386	False
LmxM.08.0540.1_29_0.431539187913126_453-472_1	LmxM.08.0540.1	193.41	133.92	193.41	133.92	-0.52696	1769.3	7.5167e+05	1.2616	0.10355	0.89645	0.20709	0.5386	False
LmxM.08.1030a.1_60_0.380774032459426_603-622_1	LmxM.08.1060.1-LmxM.08.1070.1-LmxM.08.1080.1-LmxM.08.1030a.1-LmxM.08.1040.1-LmxM.08.1040b.1-LmxM.08.1040c.1-LmxM.08.1050.1-LmxM.08.1070partial.1	140.02	89.978	140.02	89.978	-0.63229	1252	3.2778e+05	1.2616	0.10355	0.89645	0.2071	0.5386	False
LmxM.29.2170.1_49_0.163776493256262_265-246_0	LmxM.29.2170.1	140.02	89.978	140.02	89.978	-0.63229	1252	3.2778e+05	1.2616	0.10355	0.89645	0.2071	0.5386	False
LmxM.17.1450.1_43_0.29637234770705_428-447_1	LmxM.17.1450.1	140.02	89.978	140.02	89.978	-0.63229	1252	3.2778e+05	1.2616	0.10355	0.89645	0.2071	0.5386	False
LmxM.27.0490.1_0_0.140552016985138_997-978_0	LmxM.27.0490.1	140.02	89.978	140.02	89.978	-0.63229	1252	3.2778e+05	1.2616	0.10355	0.89645	0.2071	0.5386	False
LmxM.20.1200.1_43_0.0336021505376344_83-64_0	LmxM.20.1200.1	268.45	200.88	268.45	200.88	-0.41652	2282.9	1.7455e+06	1.2616	0.10355	0.89645	0.2071	0.5386	False
LmxM.36.0370.1_52_0.0380116959064327_42-61_1	LmxM.36.0370.1	153.11	100.44	153.11	100.44	-0.60336	1387.2	4.1243e+05	1.2615	0.10356	0.89644	0.20712	0.5386	False
LmxM.26.1660.1_43_0.00717439293598234_45228_1	LmxM.26.1660.1	119.87	711.45	119.87	711.45	2.5593	1.7498e+05	2.1991e+05	1.2615	0.82765	0.17235	0.34471	0.59823	True
LmxM.34.1700.1_43_0.370064279155188_400-419_1	LmxM.34.1700.1	65.476	35.573	65.476	35.573	-0.86207	447.11	46526	1.2615	0.10357	0.89643	0.20713	0.5386	False
LmxM.30.1870.1_52_0.334370677731674_964-983_1	LmxM.30.1870.1-LmxM.30.1880.1-LmxM.30.1885.1	112.82	69.053	112.82	69.053	-0.70024	957.8	1.882e+05	1.2615	0.10357	0.89643	0.20714	0.5386	False
LmxM.30.1100.1_34_0.0916230366492147_112-93_0	LmxM.30.1100.1	112.82	69.053	112.82	69.053	-0.70024	957.8	1.882e+05	1.2615	0.10357	0.89643	0.20714	0.5386	False
LmxM.08.0660.1_43_0.219651741293532_877-896_1	LmxM.08.0660.1	284.07	215.53	284.07	215.53	-0.39674	2348.7	2.0184e+06	1.2614	0.10359	0.89641	0.20717	0.5386	False
LmxM.15.1240.1_43_0.0149051490514905_19-38_1	LmxM.15.1240.1	190.89	131.83	190.89	131.83	-0.5307	1744	7.2678e+05	1.2614	0.10359	0.89641	0.20718	0.5386	False
LmxM.22.0630.1_14_0.222027461291265_756-775_1	LmxM.22.0630.1	131.96	83.7	131.96	83.7	-0.65055	1164.5	2.8148e+05	1.2613	0.1036	0.8964	0.2072	0.5386	False
LmxM.26.2580.1_43_0.100877192982456_36-55_1	LmxM.26.2580.1	406.96	336.89	406.96	336.89	-0.27185	2454.5	5.0842e+06	1.2613	0.1036	0.8964	0.2072	0.5386	False
LmxM.07.0770.1_43_0.446895424836601_537-556_1	LmxM.07.0770.1	308.24	238.55	308.24	238.55	-0.36843	2428.7	2.4898e+06	1.2613	0.1036	0.8964	0.20721	0.5386	False
LmxM.26.2320.1_43_0.406405051871899_890-909_1	LmxM.26.2320.1	24.679	102.53	24.679	102.53	2.0114	3030.6	3810.1	1.2613	0.84191	0.15809	0.31618	0.58403	True
LmxM.36.3470.1_0_0.00329055610398157_45133_1	LmxM.36.3470.1	155.63	102.53	155.63	102.53	-0.59728	1409.7	4.3008e+05	1.2612	0.10362	0.89638	0.20724	0.53861	False
LmxM.29.2800.1_33_0.299393939393939_241-260_1	LmxM.29.2800.1	53.892	265.75	53.892	265.75	2.2808	22442	28223	1.2611	0.83439	0.16561	0.33122	0.59156	True
LmxM.10.0140.1_29_0.10085933966531_216-235_1	LmxM.10.0140.1	185.85	127.64	185.85	127.64	-0.53852	1694.1	6.7852e+05	1.2609	0.10367	0.89633	0.20733	0.53881	False
LmxM.30.0060.1_29_0.358208955223881_152-133_0	LmxM.30.0060.1	183.33	125.55	183.33	125.55	-0.5426	1669.4	6.5515e+05	1.2608	0.1037	0.8963	0.20739	0.53881	False
LmxM.34.4710.1_52_0.0280847145488029_51-70_1	LmxM.34.4710.1	104.26	62.775	104.26	62.775	-0.72286	860.41	1.5366e+05	1.2607	0.10371	0.89629	0.20741	0.53881	False
LmxM.36.0360.1_34_0.0615384615384615_53-34_0	LmxM.36.0360.1	126.42	79.515	126.42	79.515	-0.66225	1100	2.5211e+05	1.2605	0.10374	0.89626	0.20748	0.53881	False
LmxM.19.0530.1_67_0.284508076358297_766-785_1	LmxM.19.0530.1	126.42	79.515	126.42	79.515	-0.66225	1100	2.5211e+05	1.2605	0.10374	0.89626	0.20748	0.53881	False
LmxM.11.0560.1_29_0.139864448552064_450-469_1	LmxM.11.0560.1	226.65	163.22	226.65	163.22	-0.47121	2011.8	1.1298e+06	1.2605	0.10375	0.89625	0.20749	0.53881	False
LmxM.31.1680.1_67_0.287104622871046_110-129_1	LmxM.31.1680.1	165.7	110.9	165.7	110.9	-0.57505	1501.6	5.0528e+05	1.2605	0.10375	0.89625	0.2075	0.53881	False
LmxM.13.0800.1_57_0.481481481481481_318-337_1	LmxM.13.0800.1	134.48	85.793	134.48	85.793	-0.64241	1185.1	2.9549e+05	1.2604	0.10376	0.89624	0.20751	0.53881	False
LmxM.26.1400.1_14_0.150997150997151_256-275_1	LmxM.26.1400.1	52.381	27.203	52.381	27.203	-0.92049	316.97	26237	1.2604	0.10376	0.89624	0.20751	0.53881	False
LmxM.32.2000.1_49_0.267241379310345_100-81_0	LmxM.32.2000.1	52.381	27.203	52.381	27.203	-0.92049	316.97	26237	1.2604	0.10376	0.89624	0.20751	0.53881	False
LmxM.20.0590.1_38_0.0768398268398268_138-157_1	LmxM.20.0590.1	145.05	94.163	145.05	94.163	-0.61804	1295	3.5894e+05	1.2604	0.10376	0.89624	0.20753	0.53881	False
LmxM.23.1035.1_29_0.225729316116691_462-481_1	LmxM.23.1035.1	145.05	94.163	145.05	94.163	-0.61804	1295	3.5894e+05	1.2604	0.10376	0.89624	0.20753	0.53881	False
LmxM.32.2100.1_43_0.219787516600266_324-343_1	LmxM.32.2100.1	145.05	94.163	145.05	94.163	-0.61804	1295	3.5894e+05	1.2604	0.10376	0.89624	0.20753	0.53881	False
LmxM.03.0970.1_57_0.270961145194274_256-275_1	LmxM.03.0970.1	170.74	115.09	170.74	115.09	-0.56502	1548.7	5.4569e+05	1.2604	0.10377	0.89623	0.20754	0.53881	False
LmxM.30.1990.1_38_0.0825734549138804_159-178_1	LmxM.30.1990.1	249.82	184.14	249.82	184.14	-0.43801	2156.6	1.4509e+06	1.2604	0.10377	0.89623	0.20754	0.53881	False
LmxM.04.1160.1_43_0.0477673935617861_42-61_1	LmxM.04.1160.1	272.48	205.07	272.48	205.07	-0.40834	2272.4	1.8136e+06	1.2603	0.10378	0.89622	0.20755	0.53881	False
LmxM.15.1330.1_43_0.291005291005291_378-397_1	LmxM.15.1330.1	350.55	280.4	350.55	280.4	-0.32112	2460.7	3.465e+06	1.2602	0.10381	0.89619	0.20761	0.53881	False
LmxM.30.2070.1_14_0.205992509363296_216-235_1	LmxM.30.2070.1	68.498	37.665	68.498	37.665	-0.84594	475.33	52241	1.2601	0.10382	0.89618	0.20764	0.53881	False
LmxM.36.3970.1_14_0.366066966516742_1461-1480_1	LmxM.36.3970.1	68.498	37.665	68.498	37.665	-0.84594	475.33	52241	1.2601	0.10382	0.89618	0.20764	0.53881	False
LmxM.27.1265.1_74_0.483360611020186_883-902_1	LmxM.27.1265.1	68.498	37.665	68.498	37.665	-0.84594	475.33	52241	1.2601	0.10382	0.89618	0.20764	0.53881	False
LmxM.36.1720.1_14_0.258816314014106_3369-3388_1	LmxM.36.1720.1	322.85	253.19	322.85	253.19	-0.34939	2425.8	2.8043e+06	1.26	0.10383	0.89617	0.20765	0.53881	False
LmxM.36.6680.1_52_0.335390946502058_156-175_1	LmxM.36.6680.1	120.88	75.33	120.88	75.33	-0.67512	1037.3	2.2469e+05	1.26	0.10383	0.89617	0.20767	0.53881	False
Non-targeting-505	Non-target-102	120.88	75.33	120.88	75.33	-0.67512	1037.3	2.2469e+05	1.26	0.10383	0.89617	0.20767	0.53881	False
LmxM.29.0650.1_52_0.327470686767169_384-403_1	LmxM.29.0650.1	41.804	194.6	41.804	194.6	2.1921	11674	14708	1.2599	0.83642	0.16358	0.32715	0.58923	True
LmxM.29.0900.1_52_0.36505376344086_672-691_1	LmxM.29.0900.1	147.57	96.255	147.57	96.255	-0.61132	1316.7	3.7517e+05	1.2599	0.10385	0.89615	0.2077	0.53881	False
LmxM.22.1380.1_29_0.0297397769516729_28-9_0	LmxM.22.1380.1	14.606	54.405	14.606	54.405	1.8279	791.98	997.94	1.2599	0.84683	0.15317	0.30633	0.57786	True
LmxM.26.1160.1_19_0.0412371134020619_127-108_0	LmxM.26.1160.1	52.885	259.47	52.885	259.47	2.2732	21339	26889	1.2598	0.83421	0.16579	0.33159	0.59166	True
LmxM.33.3430.1_34_0.183619550858653_421-402_0	LmxM.33.3430.1	115.34	71.145	115.34	71.145	-0.68935	976.52	1.9918e+05	1.2598	0.10387	0.89613	0.20774	0.53881	False
LmxM.16.1560.1_43_0.0336700336700337_60-79_1	LmxM.16.1560.1	204.99	144.38	204.99	144.38	-0.50272	1836.6	8.7285e+05	1.2596	0.1039	0.8961	0.20781	0.53881	False
LmxM.34.2040.1_14_0.291510277033065_3258-3277_1	LmxM.34.2040.1	150.09	98.348	150.09	98.348	-0.60486	1338.7	3.9183e+05	1.2595	0.10392	0.89608	0.20785	0.53881	False
LmxM.34.5320.1_43_0.278149386845039_492-511_1	LmxM.34.5320.1	101.24	60.683	101.24	60.683	-0.72896	822.28	1.4248e+05	1.2595	0.10392	0.89608	0.20785	0.53881	False
LmxM.29.1610.1_38_0.0363188673437981_111-130_1	LmxM.29.1610.1	260.9	194.6	260.9	194.6	-0.42107	2197.4	1.6221e+06	1.2595	0.10393	0.89607	0.20786	0.53881	False
LmxM.04.1140.1_57_0.213221601489758_222-241_1	LmxM.04.1140.1	221.61	159.03	221.61	159.03	-0.47618	1958.2	1.0665e+06	1.2594	0.10394	0.89606	0.20787	0.53881	False
LmxM.34.4260.1_33_0.371252204585538_414-433_1	LmxM.34.4260.1	31.227	14.648	31.227	14.648	-1.0423	137.44	6961.3	1.2594	0.10395	0.89605	0.2079	0.53881	False
LmxM.31.1930.1_14_0.394055201698514_921-940_1	LmxM.31.1930.1	483.01	418.5	483.01	418.5	-0.20636	2080.8	7.8965e+06	1.2593	0.10397	0.89603	0.20794	0.53881	False
LmxM.34.1450.1_0_0.153753556576931_1400-1419_1	LmxM.34.1450.1	71.016	372.47	71.016	372.47	2.3746	45436	57316	1.2592	0.83136	0.16864	0.33728	0.59463	True
LmxM.15.0550.1_19_0.0255102040816327_141-122_0	LmxM.15.0550.1	276.51	209.25	276.51	209.25	-0.40043	2261.9	1.8833e+06	1.2591	0.10399	0.89601	0.20798	0.53881	False
LmxM.19.0810.1_38_0.116952380952381_303-322_1	LmxM.19.0810.1	71.52	39.758	71.52	39.758	-0.83131	504.42	58366	1.2591	0.10399	0.89601	0.20798	0.53881	False
LmxM.01.0530.1_19_0.101691419141914_489-508_1	LmxM.01.0530.1	233.2	169.49	233.2	169.49	-0.458	2029	1.2156e+06	1.259	0.10401	0.89599	0.20802	0.53881	False
LmxM.14.0100.1_19_0.168284789644013_515-534_1	LmxM.14.0100.1	139.51	89.978	139.51	89.978	-0.62713	1226.9	3.2476e+05	1.259	0.10401	0.89599	0.20803	0.53881	False
LmxM.06.0920.1_67_0.467889908256881_617-598_0	LmxM.06.0920.1	271.98	205.07	271.98	205.07	-0.40568	2238.6	1.805e+06	1.259	0.10402	0.89598	0.20803	0.53881	False
LmxM.30.0070.1_46_0.0182264283210655_48-67_1	LmxM.30.0070.1	86.63	50.22	86.63	50.22	-0.77471	662.83	95485	1.2589	0.10403	0.89597	0.20805	0.53881	False
LmxM.21.1561.1_14_0.380171740827479_483-502_1	LmxM.21.1561.1	86.63	50.22	86.63	50.22	-0.77471	662.83	95485	1.2589	0.10403	0.89597	0.20805	0.53881	False
LmxM.19.1080.1_14_0.29881709039548_3381-3400_1	LmxM.19.1080.1	219.09	156.94	219.09	156.94	-0.47875	1931.6	1.0356e+06	1.2589	0.10403	0.89597	0.20806	0.53881	False
LmxM.09.0050.1_34_0.0463320463320463_43-24_0	LmxM.09.0050.1	307.23	238.55	307.23	238.55	-0.36372	2359	2.4689e+06	1.2589	0.10403	0.89597	0.20806	0.53881	False
LmxM.12.1330.1_67_0.448201825013419_831-850_1	LmxM.12.1330.1	366.67	297.14	366.67	297.14	-0.30242	2417.2	3.8893e+06	1.2589	0.10403	0.89597	0.20806	0.53881	False
LmxM.16.0890.1_43_0.106727364693981_201-220_1	LmxM.16.0890.1-LmxM.16.0890a.1	199.95	140.2	199.95	140.2	-0.50914	1785.4	8.1881e+05	1.2589	0.10404	0.89596	0.20808	0.53881	False
LmxM.31.0340.1_29_0.0830784913353721_159-178_1	LmxM.31.0340.1	123.4	77.423	123.4	77.423	-0.66561	1056.8	2.3692e+05	1.2588	0.10406	0.89594	0.20811	0.53881	False
LmxM.30.2590.1_19_0.116738505747126_322-341_1	LmxM.30.2590.1	237.73	173.68	237.73	173.68	-0.45067	2051.2	1.2773e+06	1.2587	0.10407	0.89593	0.20814	0.53881	False
LmxM.15.0220.1_29_0.166222222222222_180-199_1	LmxM.15.0220.1	332.92	263.66	332.92	263.66	-0.33539	2398.8	3.0347e+06	1.2587	0.10407	0.89593	0.20814	0.53881	False
LmxM.08_29.0420.1_57_0.353086419753086_438-419_0	LmxM.08_29.0420.1	157.65	104.63	157.65	104.63	-0.58685	1405.6	4.4453e+05	1.2587	0.10408	0.89592	0.20815	0.53881	False
LmxM.19.1610.1_60_0.0585424133811231_39-58_1	LmxM.19.1610.1	157.65	104.63	157.65	104.63	-0.58685	1405.6	4.4453e+05	1.2587	0.10408	0.89592	0.20815	0.53881	False
LmxM.12.0270.1_29_0.13345521023766_222-203_0	LmxM.12.0270.1	180.31	123.46	180.31	123.46	-0.54281	1616.1	6.2776e+05	1.2586	0.10408	0.89592	0.20817	0.53881	False
LmxM.20.1190.1_62_0.45203488372093_941-922_0	LmxM.20.1190.1	106.78	64.868	106.78	64.868	-0.7104	878.16	1.6338e+05	1.2586	0.10408	0.89592	0.20817	0.53881	False
LmxM.24.1960.1_19_0.152633602460592_393-412_1	LmxM.24.1960.1	106.78	64.868	106.78	64.868	-0.7104	878.16	1.6338e+05	1.2586	0.10408	0.89592	0.20817	0.53881	False
LmxM.25.0180.1_38_0.0212698412698413_60-79_1	LmxM.25.0180.1	106.78	64.868	106.78	64.868	-0.7104	878.16	1.6338e+05	1.2586	0.10408	0.89592	0.20817	0.53881	False
LmxM.26.0720.1_29_0.144361833952912_459-478_1	LmxM.26.0720.1	106.78	64.868	106.78	64.868	-0.7104	878.16	1.6338e+05	1.2586	0.10408	0.89592	0.20817	0.53881	False
LmxM.20.1050.1_14_0.221988795518207_631-650_1	LmxM.20.1050.1	131.46	83.7	131.46	83.7	-0.64507	1140.3	2.7873e+05	1.2586	0.10409	0.89591	0.20818	0.53881	False
LmxM.30.0010.1_14_0.276696930393428_633-652_1	LmxM.30.0010.1	74.542	41.85	74.542	41.85	-0.81798	534.38	64910	1.2585	0.1041	0.8959	0.20819	0.53881	False
LmxM.22.1310.1_33_0.297754447360747_1015-1034_1	LmxM.22.1310.1	74.542	41.85	74.542	41.85	-0.81798	534.38	64910	1.2585	0.1041	0.8959	0.20819	0.53881	False
LmxM.06.0685.1_29_0.111658456486043_129-148_1	LmxM.06.0685.1	83.608	48.128	83.608	48.128	-0.78425	629.42	87163	1.2585	0.1041	0.8959	0.2082	0.53881	False
LmxM.09.1550.1_43_0.1996336996337_99-118_1	LmxM.09.1550.1	345.51	276.21	345.51	276.21	-0.32192	2401.3	3.3385e+06	1.2585	0.10411	0.89589	0.20823	0.53881	False
LmxM.30.2250.1_14_0.312925170068027_319-338_1	LmxM.30.2250.1-LmxM.30.2330.1	175.27	119.27	175.27	119.27	-0.55151	1568.1	5.8369e+05	1.2584	0.10413	0.89587	0.20826	0.53881	False
LmxM.30.0030.1_19_0.145833333333333_468-449_0	LmxM.30.0030.1	98.214	58.59	98.214	58.59	-0.73547	785.02	1.3181e+05	1.2584	0.10413	0.89587	0.20826	0.53881	False
LmxM.29.1750.1_60_0.176706827309237_77-96_1	LmxM.29.1750.1	98.214	58.59	98.214	58.59	-0.73547	785.02	1.3181e+05	1.2584	0.10413	0.89587	0.20826	0.53881	False
LmxM.06.0310.1_14_0.327433628318584_670-651_0	LmxM.06.0310.1	162.68	108.81	162.68	108.81	-0.57589	1451.1	4.8194e+05	1.2584	0.10413	0.89587	0.20826	0.53881	False
LmxM.17.0960.1_29_0.0983172622423899_515-534_1	LmxM.17.0960.1	162.68	108.81	162.68	108.81	-0.57589	1451.1	4.8194e+05	1.2584	0.10413	0.89587	0.20826	0.53881	False
LmxM.08.0010.1_0_0.179594106199611_639-658_1	LmxM.08.0010.1	117.86	73.238	117.86	73.238	-0.679	995.43	2.1054e+05	1.2583	0.10413	0.89587	0.20827	0.53881	False
LmxM.03.0400.1_71_0.411299435028249_355-374_1	LmxM.03.0380.1-LmxM.03.0400.1	117.86	73.238	117.86	73.238	-0.679	995.43	2.1054e+05	1.2583	0.10413	0.89587	0.20827	0.53881	False
LmxM.29.3680.1_43_0.210684725357412_273-292_1	LmxM.29.3680.1	80.586	46.035	80.586	46.035	-0.79458	596.88	79299	1.2583	0.10414	0.89586	0.20829	0.53881	False
LmxM.32.0770.1_29_0.1898355754858_501-520_1	LmxM.32.0770.1	77.564	43.943	77.564	43.943	-0.80578	565.19	71885	1.2583	0.10414	0.89586	0.20829	0.53881	False
LmxM.33.2650.1_67_0.488232074438971_889-908_1	LmxM.33.2650.1	165.2	110.9	165.2	110.9	-0.57068	1474.1	5.0134e+05	1.2583	0.10414	0.89586	0.20829	0.53881	False
LmxM.17.1330.1_38_0.150137741046832_106-125_1	LmxM.17.1330.1	167.72	113	167.72	113	-0.56565	1497.4	5.2121e+05	1.2582	0.10415	0.89585	0.2083	0.53881	False
LmxM.09.1170.1_67_0.483925549915398_282-301_1	LmxM.09.1170.1	167.72	113	167.72	113	-0.56565	1497.4	5.2121e+05	1.2582	0.10415	0.89585	0.2083	0.53881	False
LmxM.30.0140.1_29_0.0175054704595186_27-8_0	LmxM.30.0140.1	167.72	113	167.72	113	-0.56565	1497.4	5.2121e+05	1.2582	0.10415	0.89585	0.2083	0.53881	False
LmxM.36.5000.1_52_0.281397544853635_295-314_1	LmxM.36.5000.1	48.855	25.11	48.855	25.11	-0.93314	281.92	21940	1.2581	0.10418	0.89582	0.20837	0.53881	False
LmxM.33.0880.1_38_0.160228898426323_442-461_1	LmxM.33.0880.1	48.855	25.11	48.855	25.11	-0.93314	281.92	21940	1.2581	0.10418	0.89582	0.20837	0.53881	False
LmxM.30.0680.1_29_0.173144876325088_154-135_0	LmxM.30.0680.1	144.55	94.163	144.55	94.163	-0.61305	1269.5	3.5574e+05	1.2579	0.10421	0.89579	0.20843	0.53881	False
LmxM.18.1460.1_33_0.277104005880191_750-769_1	LmxM.18.1460.1	66.483	343.17	66.483	343.17	2.3505	38278	48386	1.2579	0.83156	0.16844	0.33687	0.59463	True
LmxM.15.0750.1_33_0.235146966854284_372-391_1	LmxM.15.0750.1	330.4	261.56	330.4	261.56	-0.33592	2369.4	2.9761e+06	1.2578	0.10422	0.89578	0.20845	0.53881	False
LmxM.16.1260.1_14_0.241392575495288_1252-1271_1	LmxM.16.1260.1	133.97	85.793	133.97	85.793	-0.63703	1160.7	2.9265e+05	1.2578	0.10424	0.89576	0.20848	0.53881	False
LmxM.34.3660.1_0_0.117633517495396_508-527_1	LmxM.34.3660.1	133.97	85.793	133.97	85.793	-0.63703	1160.7	2.9265e+05	1.2578	0.10424	0.89576	0.20848	0.53881	False
LmxM.36.4330.1_38_0.0444581028477771_214-233_1	LmxM.36.4330.1	133.97	85.793	133.97	85.793	-0.63703	1160.7	2.9265e+05	1.2578	0.10424	0.89576	0.20848	0.53881	False
LmxM.30.1130.1_0_0.119047619047619_141-160_1	LmxM.30.1130.1	61.95	33.48	61.95	33.48	-0.86845	405.28	40362	1.2577	0.10425	0.89575	0.2085	0.53881	False
LmxM.27.1480.1_14_0.0226706527154958_83-102_1	LmxM.27.1480.1	61.95	33.48	61.95	33.48	-0.86845	405.28	40362	1.2577	0.10425	0.89575	0.2085	0.53881	False
LmxM.31.2670.1_14_0.198904340497261_462-481_1	LmxM.31.2670.1	61.95	33.48	61.95	33.48	-0.86845	405.28	40362	1.2577	0.10425	0.89575	0.2085	0.53881	False
LmxM.11.0370.1_14_0.154761904761905_276-295_1	LmxM.11.0370.1	125.92	79.515	125.92	79.515	-0.65653	1076.5	2.4954e+05	1.2577	0.10425	0.89575	0.20851	0.53881	False
LmxM.33.3830.1_29_0.0227920227920228_45291_1	LmxM.33.3830.1	29.212	125.55	29.212	125.55	2.0665	4640.5	5867.8	1.2577	0.83924	0.16076	0.32152	0.58647	True
LmxM.17.1140.1_19_0.174432497013142_723-742_1	LmxM.17.1140.1	332.42	263.66	332.42	263.66	-0.33321	2364	3.0229e+06	1.2576	0.10427	0.89573	0.20854	0.53881	False
LmxM.29.2840.1_29_0.0533333333333333_49-68_1	LmxM.29.2840.1	88.141	485.46	88.141	485.46	2.4482	78932	99821	1.2576	0.82902	0.17098	0.34196	0.59699	True
LmxM.26.1730.1_38_0.0578297595841455_174-193_1	LmxM.26.1730.1	84.112	458.26	84.112	458.26	2.4319	69993	88518	1.2576	0.82942	0.17058	0.34116	0.59673	True
LmxM.31.3220.1_57_0.345029239766082_641-660_1	LmxM.31.3220.1	248.81	184.14	248.81	184.14	-0.4322	2091	1.4359e+06	1.2575	0.10429	0.89571	0.20859	0.53881	False
LmxM.08.0280.1_14_0.230971128608924_268-249_0	LmxM.08.0280.1	248.81	184.14	248.81	184.14	-0.4322	2091	1.4359e+06	1.2575	0.10429	0.89571	0.20859	0.53881	False
LmxM.34.2480.1_57_0.475909537856441_477-496_1	LmxM.34.2480.1	95.192	56.498	95.192	56.498	-0.74241	748.63	1.2164e+05	1.2573	0.10432	0.89568	0.20864	0.53881	False
LmxM.09.0950.1_38_0.175055928411633_307-326_1	LmxM.09.0950.1	95.192	56.498	95.192	56.498	-0.74241	748.63	1.2164e+05	1.2573	0.10432	0.89568	0.20864	0.53881	False
LmxM.32.1170.1_29_0.0800383417205847_330-349_1	LmxM.32.1170.1	103.75	62.775	103.75	62.775	-0.71594	839.64	1.5176e+05	1.2573	0.10433	0.89567	0.20866	0.53881	False
LmxM.24.0420.1_29_0.143939393939394_130-149_1	LmxM.24.0420.1	103.75	62.775	103.75	62.775	-0.71594	839.64	1.5176e+05	1.2573	0.10433	0.89567	0.20866	0.53881	False
LmxM.08.0790.1_19_0.186058700209644_349-368_1	LmxM.08.0790.1-LmxM.08.0801.1	149.59	98.348	149.59	98.348	-0.60004	1312.8	3.8847e+05	1.2571	0.10436	0.89564	0.20872	0.53881	False
LmxM.13.1540.1_29_0.0985626283367557_151-132_0	LmxM.13.1540.1	149.59	98.348	149.59	98.348	-0.60004	1312.8	3.8847e+05	1.2571	0.10436	0.89564	0.20872	0.53881	False
LmxM.03.0260.1_29_0.0548098434004474_46-65_1	LmxM.03.0260.1	199.45	140.2	199.45	140.2	-0.50552	1755.4	8.1352e+05	1.2571	0.10437	0.89563	0.20873	0.53881	False
LmxM.12.0170.1_57_0.319727891156463_366-385_1	LmxM.12.0170.1	284.57	217.62	284.57	217.62	-0.38541	2241	2.0276e+06	1.2571	0.10437	0.89563	0.20873	0.53881	False
LmxM.33.1550.1_29_0.0481099656357388_105-124_1	LmxM.33.1550.1	136.49	87.885	136.49	87.885	-0.62933	1181.3	3.0699e+05	1.257	0.10437	0.89563	0.20874	0.53881	False
LmxM.30.0530.1_43_0.146509341199607_289-308_1	LmxM.30.0530.1	120.38	75.33	120.38	75.33	-0.66915	1014.5	2.223e+05	1.257	0.10437	0.89563	0.20874	0.53881	False
LmxM.12.0030.1_29_0.0715962441314554_58-77_1	LmxM.12.0030.1	120.38	75.33	120.38	75.33	-0.66915	1014.5	2.223e+05	1.257	0.10437	0.89563	0.20874	0.53881	False
LmxM.34.0570.1_0_0.14651493598862_933-914_0	LmxM.34.0570.1	241.76	177.86	241.76	177.86	-0.44066	2041.3	1.3336e+06	1.2569	0.10439	0.89561	0.20878	0.53881	False
LmxM.09.0480.1_29_0.110499770747364_234-253_1	LmxM.09.0480.1	291.12	223.9	291.12	223.9	-0.37727	2259.1	2.1497e+06	1.2569	0.10439	0.89561	0.20878	0.53881	False
LmxM.32.1040.1_43_0.395417590539542_528-547_1	LmxM.32.1040.1	479.49	416.41	479.49	416.41	-0.20303	1989.3	7.7492e+06	1.2569	0.1044	0.8956	0.2088	0.53881	False
LmxM.24.0510.1_14_0.14972114972115_340-359_1	LmxM.24.0510.1	182.33	125.55	182.33	125.55	-0.53469	1611.7	6.4594e+05	1.2568	0.10441	0.89559	0.20882	0.53881	False
LmxM.36.2560.1_57_0.237684286227976_654-673_1	LmxM.36.2560.1	109.29	66.96	109.29	66.96	-0.6986	896.1	1.7346e+05	1.2567	0.10442	0.89558	0.20885	0.53881	False
LmxM.24.0470.1_43_0.28436018957346_366-347_0	LmxM.24.0470.1	109.29	66.96	109.29	66.96	-0.6986	896.1	1.7346e+05	1.2567	0.10442	0.89558	0.20885	0.53881	False
Non-targeting-427	Non-target-97	55.403	29.295	55.403	29.295	-0.89668	340.81	30299	1.2567	0.10443	0.89557	0.20885	0.53881	False
LmxM.34.4540.1_29_0.0680345572354212_195-176_0	LmxM.34.4540.1	114.83	71.145	114.83	71.145	-0.68309	954.39	1.9695e+05	1.2567	0.10443	0.89557	0.20887	0.53881	False
LmxM.36.5500.1_29_0.0778388278388278_78-97_1	LmxM.36.5500.1	114.83	71.145	114.83	71.145	-0.68309	954.39	1.9695e+05	1.2567	0.10443	0.89557	0.20887	0.53881	False
LmxM.34.3090.1_29_0.282828282828283_354-373_1	LmxM.34.3090.1	255.36	190.42	255.36	190.42	-0.42142	2108.5	1.535e+06	1.2567	0.10444	0.89556	0.20887	0.53881	False
LmxM.11.1180.1_29_0.162182361733931_212-231_1	LmxM.11.1180.1	299.68	232.27	299.68	232.27	-0.36623	2272.1	2.3159e+06	1.2565	0.10447	0.89553	0.20894	0.53881	False
LmxM.13.1370.1_29_0.185291308500478_385-404_1	LmxM.13.1370.1	177.29	121.37	177.29	121.37	-0.54302	1563.7	6.0108e+05	1.2564	0.10448	0.89552	0.20895	0.53881	False
LmxM.29.1930.1_67_0.325317301269205_476-495_1	LmxM.29.1930.1-LmxM.29.1940.1	139.01	89.978	139.01	89.978	-0.62195	1202.1	3.2176e+05	1.2564	0.10448	0.89552	0.20897	0.53881	False
LmxM.36.0900.1_0_0.0377229080932785_50-69_1	LmxM.36.0900.1	139.01	89.978	139.01	89.978	-0.62195	1202.1	3.2176e+05	1.2564	0.10448	0.89552	0.20897	0.53881	False
LmxM.29.0850.1_81_0.408710217755444_234-253_1	LmxM.29.0850.1-LmxM.29.0860.1	139.01	89.978	139.01	89.978	-0.62195	1202.1	3.2176e+05	1.2564	0.10448	0.89552	0.20897	0.53881	False
LmxM.30.0570.1_43_0.267089499647639_376-395_1	LmxM.30.0570.1	92.17	54.405	92.17	54.405	-0.74984	713.09	1.1197e+05	1.2564	0.10449	0.89551	0.20899	0.53881	False
LmxM.36.1980.1_43_0.206699346405229_246-265_1	LmxM.36.1980.1	92.17	54.405	92.17	54.405	-0.74984	713.09	1.1197e+05	1.2564	0.10449	0.89551	0.20899	0.53881	False
LmxM.22.1030.1_29_0.182883619514854_674-655_0	LmxM.22.1030.1	92.17	54.405	92.17	54.405	-0.74984	713.09	1.1197e+05	1.2564	0.10449	0.89551	0.20899	0.53881	False
LmxM.18.0490.1_71_0.469434832756632_410-391_0	LmxM.18.0490.1	239.24	175.77	239.24	175.77	-0.44259	2014.1	1.2982e+06	1.2563	0.10451	0.89549	0.20901	0.53881	False
LmxM.04.0220.1_52_0.206572769953052_216-235_1	LmxM.04.0220.1	227.66	165.31	227.66	165.31	-0.45931	1943.6	1.1428e+06	1.2563	0.10451	0.89549	0.20902	0.53881	False
LmxM.13.0230.1_33_0.285150078988942_357-376_1	LmxM.13.0230.1	159.66	106.72	159.66	106.72	-0.57676	1401.5	4.5927e+05	1.2562	0.10452	0.89548	0.20903	0.53881	False
LmxM.27.1890.1_57_0.244858362436942_628-647_1	LmxM.27.1890.1	45.33	23.018	45.33	23.018	-0.94784	248.91	18104	1.2562	0.10453	0.89547	0.20905	0.53881	False
LmxM.26.2130.1_57_0.429312581063554_326-345_1	LmxM.26.2130.1	45.33	23.018	45.33	23.018	-0.94784	248.91	18104	1.2562	0.10453	0.89547	0.20905	0.53881	False
LmxM.09.0220.1_14_0.0692055692055692_161-180_1	LmxM.09.0220.1	162.18	108.81	162.18	108.81	-0.57144	1424.1	4.7812e+05	1.2561	0.10453	0.89547	0.20907	0.53881	False
LmxM.33.2960.1_71_0.209235209235209_134-153_1	LmxM.33.2960.1	162.18	108.81	162.18	108.81	-0.57144	1424.1	4.7812e+05	1.2561	0.10453	0.89547	0.20907	0.53881	False
LmxM.36.3410.1_43_0.386103781882146_436-455_1	LmxM.36.3410.1	169.73	115.09	169.73	115.09	-0.55653	1493.1	5.3745e+05	1.2561	0.10453	0.89547	0.20907	0.53881	False
LmxM.18.0320.1_43_0.0549169859514687_35-54_1	LmxM.18.0320.1	164.7	110.9	164.7	110.9	-0.5663	1446.9	4.9742e+05	1.2561	0.10454	0.89546	0.20908	0.53881	False
LmxM.34.1755.1_57_0.115839243498818_41-60_1	LmxM.34.1755.1	167.22	113	167.22	113	-0.56134	1469.9	5.172e+05	1.2561	0.10454	0.89546	0.20908	0.53881	False
LmxM.23.1220.1_43_0.333937198067633_550-569_1	LmxM.23.1220.1	537.91	481.28	537.91	481.28	-0.16018	1603.7	1.0413e+07	1.2561	0.10455	0.89545	0.20909	0.53881	False
LmxM.30.0370.1_67_0.303878252331861_610-629_1	LmxM.30.0370.1	64.972	35.573	64.972	35.573	-0.8511	432.17	45613	1.256	0.10456	0.89544	0.20911	0.53881	False
LmxM.34.2860.1_33_0.25219298245614_111-130_1	LmxM.34.2860.1	64.972	35.573	64.972	35.573	-0.8511	432.17	45613	1.256	0.10456	0.89544	0.20911	0.53881	False
LmxM.22.0680.1_43_0.32_101-82_0	LmxM.22.0680.1	34.753	16.74	34.753	16.74	-1.011	162.23	9157.6	1.256	0.10457	0.89543	0.20913	0.53881	False
LmxM.13.0910.1_29_0.443767762890784_1089-1108_1	LmxM.13.0910.1	34.753	16.74	34.753	16.74	-1.011	162.23	9157.6	1.256	0.10457	0.89543	0.20913	0.53881	False
LmxM.24.0540.1_57_0.264938804895608_371-352_0	LmxM.24.0540.1	34.753	16.74	34.753	16.74	-1.011	162.23	9157.6	1.256	0.10457	0.89543	0.20913	0.53881	False
LmxM.26.1240.1_29_0.481827622014538_924-943_1	LmxM.26.1240.1	122.89	77.423	122.89	77.423	-0.65975	1033.8	2.3444e+05	1.2559	0.10459	0.89541	0.20917	0.53884	False
LmxM.08.0220.1_43_0.301075268817204_948-967_1	LmxM.08.0220.1	303.71	236.45	303.71	236.45	-0.35978	2261.6	2.3968e+06	1.2557	0.10461	0.89539	0.20921	0.53892	False
LmxM.28.1470.1_43_0.0154589371980676_45197_1	LmxM.28.1470.1	352.56	284.58	352.56	284.58	-0.30807	2310.8	3.5164e+06	1.2557	0.10461	0.89539	0.20923	0.53892	False
LmxM.24.1580.1_67_0.471872376154492_555-574_1	LmxM.24.1580.1	89.148	52.313	89.148	52.313	-0.75782	678.42	1.0278e+05	1.2555	0.10465	0.89535	0.2093	0.53896	False
LmxM.05.0340.1_43_0.151433691756272_158-177_1	LmxM.05.0340.1	89.148	52.313	89.148	52.313	-0.75782	678.42	1.0278e+05	1.2555	0.10465	0.89535	0.2093	0.53896	False
LmxM.33.1150.1_29_0.192982456140351_217-236_1	LmxM.33.1150.1	89.148	52.313	89.148	52.313	-0.75782	678.42	1.0278e+05	1.2555	0.10465	0.89535	0.2093	0.53896	False
LmxM.34.1660.1_43_0.359492667459374_904-923_1	LmxM.34.1660.1	144.05	94.163	144.05	94.163	-0.60805	1244.2	3.5257e+05	1.2554	0.10467	0.89533	0.20933	0.53901	False
LmxM.15.0950.1_52_0.333333333333333_216-235_1	LmxM.15.0950.1	254.85	190.42	254.85	190.42	-0.41859	2075.9	1.5272e+06	1.2552	0.1047	0.8953	0.20939	0.53909	False
Non-targeting-850	Non-target-161	106.27	64.868	106.27	64.868	-0.70364	857.18	1.614e+05	1.2552	0.1047	0.8953	0.20939	0.53909	False
LmxM.17.0235.1_67_0.392100880323578_1640-1659_1	LmxM.17.0235.1	184.34	127.64	184.34	127.64	-0.5268	1607.3	6.6444e+05	1.2551	0.10472	0.89528	0.20945	0.53909	False
LmxM.19.1345.1_49_0.260309278350515_613-594_0	LmxM.19.1345.1-LmxM.19.1345apartial.1	146.57	96.255	146.57	96.255	-0.60151	1265.6	3.6862e+05	1.255	0.10474	0.89526	0.20947	0.53909	False
LmxM.29.1090.1_33_0.387487386478305_1157-1138_0	LmxM.29.1090.1	146.57	96.255	146.57	96.255	-0.60151	1265.6	3.6862e+05	1.255	0.10474	0.89526	0.20947	0.53909	False
LmxM.36.1500.1_14_0.315463165572575_858-877_1	LmxM.36.1500.1	41.804	20.925	41.804	20.925	-0.96516	217.96	14708	1.255	0.10475	0.89525	0.20949	0.53909	False
LmxM.08_29.1460.1_29_0.358527131782946_1471-1490_1	LmxM.08_29.1460.1	67.994	37.665	67.994	37.665	-0.83544	459.93	51260	1.2548	0.10477	0.89523	0.20954	0.53909	False
LmxM.33.3040.1_0_0.165555555555556_291-310_1	LmxM.33.3040.1	67.994	37.665	67.994	37.665	-0.83544	459.93	51260	1.2548	0.10477	0.89523	0.20954	0.53909	False
LmxM.20.1220.1_57_0.478458049886621_205-224_1	LmxM.20.1220.1	67.994	37.665	67.994	37.665	-0.83544	459.93	51260	1.2548	0.10477	0.89523	0.20954	0.53909	False
LmxM.36.3160.1_29_0.0871794871794872_81-100_1	LmxM.36.3160.1	67.994	37.665	67.994	37.665	-0.83544	459.93	51260	1.2548	0.10477	0.89523	0.20954	0.53909	False
LmxM.24.0650.1_43_0.199174406604747_590-571_0	LmxM.24.0650.1	67.994	37.665	67.994	37.665	-0.83544	459.93	51260	1.2548	0.10477	0.89523	0.20954	0.53909	False
LmxM.22.1180.1_43_0.0718050065876153_100-119_1	LmxM.22.1180.1	125.41	79.515	125.41	79.515	-0.6508	1053.2	2.4698e+05	1.2548	0.10477	0.89523	0.20955	0.53909	False
LmxM.12.0230.1_0_0.104707012487992_431-450_1	LmxM.12.0230.1	86.126	50.22	86.126	50.22	-0.76639	644.62	94066	1.2548	0.10478	0.89522	0.20956	0.53909	False
LmxM.24.0980.1_0_0.00887198986058302_46-27_0	LmxM.24.0980.1	15.11	56.498	15.11	56.498	1.8356	856.48	1088	1.2548	0.84513	0.15487	0.30974	0.57991	True
LmxM.05.1070.1_43_0.224984066284257_356-337_0	LmxM.05.1070.1-LmxM.05.1070a.1	368.68	301.32	368.68	301.32	-0.2902	2268.6	3.9444e+06	1.2548	0.10478	0.89522	0.20956	0.53909	False
LmxM.19.1005.1_52_0.198089492207139_385-404_1	LmxM.19.1005.1	97.71	58.59	97.71	58.59	-0.72813	765.19	1.3008e+05	1.2547	0.10479	0.89521	0.20959	0.53909	False
LmxM.32.2520.1_57_0.280451574569222_468-487_1	LmxM.32.2520.1	97.71	58.59	97.71	58.59	-0.72813	765.19	1.3008e+05	1.2547	0.10479	0.89521	0.20959	0.53909	False
LmxM.36.5980.1_43_0.330102315562736_609-628_1	LmxM.36.5980.1	243.27	179.96	243.27	179.96	-0.43283	2004.3	1.3552e+06	1.2546	0.10481	0.89519	0.20962	0.53909	False
LmxM.01.0130.1_71_0.2337899543379_246-265_1	LmxM.01.0130.1	247.8	184.14	247.8	184.14	-0.42637	2026.4	1.421e+06	1.2545	0.10482	0.89518	0.20965	0.53909	False
LmxM.28.1410.1_43_0.2789566755084_627-646_1	LmxM.28.1410.1	135.99	87.885	135.99	87.885	-0.62404	1157	3.0409e+05	1.2544	0.10485	0.89515	0.2097	0.53909	False
LmxM.05.0660.1_57_0.463080168776371_435-454_1	LmxM.05.0660.1	135.99	87.885	135.99	87.885	-0.62404	1157	3.0409e+05	1.2544	0.10485	0.89515	0.2097	0.53909	False
LmxM.34.3470.1_43_0.0575359599749844_95-76_0	LmxM.34.3470.1	525.32	468.72	525.32	468.72	-0.16413	1601.6	9.7981e+06	1.2543	0.10487	0.89513	0.20975	0.53909	False
LmxM.27.2400.1_29_0.109151973131822_123-142_1	LmxM.27.2400.1	83.104	48.128	83.104	48.128	-0.77564	611.68	85820	1.2542	0.10488	0.89512	0.20977	0.53909	False
LmxM.27.2140.1_0_0.0798952193844139_241-260_1	LmxM.27.2140.1	83.104	48.128	83.104	48.128	-0.77564	611.68	85820	1.2542	0.10488	0.89512	0.20977	0.53909	False
LmxM.30.0010.1_29_0.0380458279290964_81-100_1	LmxM.30.0010.1	71.016	39.758	71.016	39.758	-0.82125	488.55	57316	1.2541	0.1049	0.8951	0.20981	0.53909	False
LmxM.31.0950.1_57_0.101960784313725_276-295_1	LmxM.31.0950.1	71.016	39.758	71.016	39.758	-0.82125	488.55	57316	1.2541	0.1049	0.8951	0.20981	0.53909	False
LmxM.36.2780.1_57_0.466261808367072_685-704_1	LmxM.36.2780.1	119.87	75.33	119.87	75.33	-0.66315	991.96	2.1991e+05	1.254	0.10492	0.89508	0.20983	0.53909	False
LmxM.34.3560.1_14_0.218051831992851_237-256_1	LmxM.34.3560.1	62.958	320.15	62.958	320.15	2.3281	33075	42069	1.254	0.83091	0.16909	0.33817	0.59529	True
LmxM.30.1250.1_29_0.0617170791322945_199-218_1	LmxM.30.1250.1	58.425	31.388	58.425	31.388	-0.87562	365.5	34725	1.2539	0.10493	0.89507	0.20987	0.53909	False
LmxM.13.1170.1_34_0.146788990825688_246-227_0	LmxM.13.1170.1	15.11	6.2775	15.11	6.2775	-1.1464	39.005	1088	1.2539	0.10493	0.89507	0.20987	0.53909	False
LmxM.21.1100.1_19_0.115754082612872_238-257_1	LmxM.21.1100.1	15.11	6.2775	15.11	6.2775	-1.1464	39.005	1088	1.2539	0.10493	0.89507	0.20987	0.53909	False
LmxM.34.0890.1_71_0.417670682730924_199-218_1	LmxM.34.0890.1	15.11	6.2775	15.11	6.2775	-1.1464	39.005	1088	1.2539	0.10493	0.89507	0.20987	0.53909	False
LmxM.29.2080.1_29_0.125226860254083_213-194_0	LmxM.29.2080.1	161.68	108.81	161.68	108.81	-0.56698	1397.4	4.7431e+05	1.2539	0.10494	0.89506	0.20988	0.53909	False
LmxM.08_29.2080.1_38_0.0951327433628319_133-114_0	LmxM.08_29.2080.1	200.96	142.29	200.96	142.29	-0.49513	1721.1	8.2945e+05	1.2539	0.10495	0.89505	0.2099	0.53909	False
LmxM.13.1090.1_0_0.0622627182991648_76-95_1	LmxM.13.1090.1	60.943	307.6	60.943	307.6	2.3167	30420	38699	1.2538	0.83117	0.16883	0.33765	0.5949	True
LmxM.33.0990.1_29_0.18802781917536_751-770_1	LmxM.33.0990.1	103.25	62.775	103.25	62.775	-0.70899	819.13	1.4988e+05	1.2538	0.10496	0.89504	0.20992	0.53909	False
LmxM.30.3150.1_57_0.445124716553288_1959-1978_1	LmxM.30.3150.1	103.25	62.775	103.25	62.775	-0.70899	819.13	1.4988e+05	1.2538	0.10496	0.89504	0.20992	0.53909	False
LmxM.06.0870.1_62_0.0642479213907785_76-95_1	LmxM.06.0870.1	188.87	131.83	188.87	131.83	-0.51548	1627.1	7.0723e+05	1.2537	0.10497	0.89503	0.20993	0.53909	False
LmxM.36.0840.1_14_0.112240576027107_256-275_1	LmxM.36.0840.1	74.038	41.85	74.038	41.85	-0.80833	518.04	63790	1.2537	0.10497	0.89503	0.20994	0.53909	False
LmxM.36.2770.1_74_0.377956269522535_837-856_1	LmxM.36.2770.1	77.06	43.943	77.06	43.943	-0.7965	548.39	70692	1.2536	0.10499	0.89501	0.20997	0.53909	False
LmxM.28.2620.1_29_0.100846805234796_258-277_1	LmxM.28.2620.1	77.06	43.943	77.06	43.943	-0.7965	548.39	70692	1.2536	0.10499	0.89501	0.20997	0.53909	False
LmxM.31.0370.1_43_0.199478001491424_530-549_1	LmxM.31.0370.1	77.06	43.943	77.06	43.943	-0.7965	548.39	70692	1.2536	0.10499	0.89501	0.20997	0.53909	False
LmxM.23.0740.1_0_0.12754303599374_157-176_1	LmxM.23.0740.1	77.06	43.943	77.06	43.943	-0.7965	548.39	70692	1.2536	0.10499	0.89501	0.20997	0.53909	False
Non-targeting-463	Non-target-49	77.06	43.943	77.06	43.943	-0.7965	548.39	70692	1.2536	0.10499	0.89501	0.20997	0.53909	False
LmxM.30.1950.1_43_0.103009259259259_169-188_1	LmxM.30.1950.1	114.33	71.145	114.33	71.145	-0.67681	932.51	1.9474e+05	1.2535	0.105	0.895	0.21001	0.53909	False
LmxM.26.1650.1_43_0.340425531914894_339-320_0	LmxM.26.1650.1	114.33	71.145	114.33	71.145	-0.67681	932.51	1.9474e+05	1.2535	0.105	0.895	0.21001	0.53909	False
LmxM.33.0210.1_57_0.0619047619047619_50-31_0	LmxM.33.0210.1	94.688	56.498	94.688	56.498	-0.73484	729.27	1.1999e+05	1.2535	0.10501	0.89499	0.21001	0.53909	False
LmxM.04.0310.1_43_0.0612244897959184_128-109_0	LmxM.04.0310.1	94.688	56.498	94.688	56.498	-0.73484	729.27	1.1999e+05	1.2535	0.10501	0.89499	0.21001	0.53909	False
LmxM.22.1550.1_19_0.154511075094543_281-300_1	LmxM.22.1550.1	94.688	56.498	94.688	56.498	-0.73484	729.27	1.1999e+05	1.2535	0.10501	0.89499	0.21001	0.53909	False
LmxM.36.3660.1_57_0.338129496402878_290-271_0	LmxM.36.3660.1	208.01	148.57	208.01	148.57	-0.48279	1766.8	9.063e+05	1.2535	0.10501	0.89499	0.21002	0.53909	False
LmxM.06.0640.1_14_0.259927022966302_2416-2435_1	LmxM.06.0640.1	108.79	66.96	108.79	66.96	-0.692	874.9	1.7141e+05	1.2534	0.10502	0.89498	0.21005	0.53911	False
LmxM.23.0470.1_48_0.203228869895537_206-225_1	LmxM.23.0470.1	198.44	140.2	198.44	140.2	-0.49825	1696.2	8.03e+05	1.2534	0.10503	0.89497	0.21005	0.53911	False
LmxM.24.2000.1_43_0.0631697687535251_102-121_1	LmxM.24.2000.1	65.98	338.99	65.98	338.99	2.3437	37266	47451	1.2533	0.8303	0.1697	0.33941	0.59576	True
LmxM.36.2730.1_57_0.152505446623094_60-79_1	LmxM.36.2730.1	27.198	12.555	27.198	12.555	-1.0567	107.2	4886.3	1.2533	0.10505	0.89495	0.21011	0.53918	False
LmxM.18.1220.1_43_0.212756052141527_453-472_1	LmxM.18.1220.1	27.198	12.555	27.198	12.555	-1.0567	107.2	4886.3	1.2533	0.10505	0.89495	0.21011	0.53918	False
LmxM.06.1030.1_0_0.050936329588015_129-148_1	LmxM.06.1030.1	6.5476	20.925	6.5476	20.925	1.5385	103.36	131.64	1.2531	0.85322	0.14678	0.29356	0.57095	True
LmxM.29.1030.1_29_0.46141975308642_593-612_1	LmxM.29.1030.1	6.5476	20.925	6.5476	20.925	1.5385	103.36	131.64	1.2531	0.85322	0.14678	0.29356	0.57095	True
LmxM.21.0910.1_19_0.115621156211562_89-108_1	LmxM.21.0910.1	6.5476	20.925	6.5476	20.925	1.5385	103.36	131.64	1.2531	0.85322	0.14678	0.29356	0.57095	True
LmxM.31.1690.1_38_0.147163120567376_252-233_0	LmxM.31.1690.1	130.45	83.7	130.45	83.7	-0.63406	1092.7	2.7327e+05	1.2531	0.10509	0.89491	0.21018	0.53934	False
LmxM.33.3250.1_34_0.0852994555353902_148-129_0	LmxM.33.3250.1	205.49	146.48	205.49	146.48	-0.48562	1741.6	8.7838e+05	1.253	0.1051	0.8949	0.2102	0.53935	False
LmxM.29.1622.1_52_0.258397932816537_97-116_1	LmxM.29.1622.1	122.39	77.423	122.39	77.423	-0.65388	1011	2.3198e+05	1.2529	0.10512	0.89488	0.21024	0.53941	False
LmxM.19.1230.1_57_0.169573643410853_166-185_1	LmxM.19.1230.1	178.8	123.46	178.8	123.46	-0.53073	1531.4	6.1433e+05	1.2526	0.10518	0.89482	0.21036	0.53961	False
LmxM.22.1610.1_49_0.217510259917921_480-461_0	LmxM.22.1610.1	146.06	96.255	146.06	96.255	-0.59657	1240.3	3.6538e+05	1.2525	0.10519	0.89481	0.21037	0.53961	False
LmxM.09.0520.1_29_0.137916126242975_314-333_1	LmxM.09.0520.1	146.06	96.255	146.06	96.255	-0.59657	1240.3	3.6538e+05	1.2525	0.10519	0.89481	0.21037	0.53961	False
LmxM.22.0190.1_52_0.154761904761905_198-217_1	LmxM.22.0190.1	146.06	96.255	146.06	96.255	-0.59657	1240.3	3.6538e+05	1.2525	0.10519	0.89481	0.21037	0.53961	False
LmxM.33.2620.1_19_0.188953488372093_396-377_0	LmxM.33.2620.1	91.667	54.405	91.667	54.405	-0.74202	694.2	1.104e+05	1.2524	0.1052	0.8948	0.21041	0.53962	False
LmxM.20.1610.1_57_0.398184176394293_296-315_1	LmxM.20.1610.1	240.25	177.86	240.25	177.86	-0.43165	1945.8	1.3123e+06	1.2524	0.10521	0.89479	0.21042	0.53962	False
LmxM.34.0150.1_14_0.399770904925544_342-361_1	LmxM.34.0150.1	253.85	190.42	253.85	190.42	-0.41289	2011.5	1.5118e+06	1.2524	0.10521	0.89479	0.21043	0.53962	False
LmxM.31.1090.1_14_0.379345603271984_1849-1868_1	LmxM.31.1090.1	67.994	351.54	67.994	351.54	2.3532	40200	51260	1.2524	0.82976	0.17024	0.34049	0.59643	True
LmxM.30.1030.1_33_0.359087564385578_972-991_1	LmxM.30.1030.1	100.23	60.683	100.23	60.683	-0.71468	781.94	1.3886e+05	1.2524	0.10522	0.89478	0.21044	0.53962	False
LmxM.31.2620.1_43_0.0866228070175439_71-90_1	LmxM.31.2620.1	210.03	150.66	210.03	150.66	-0.47658	1762.2	9.2903e+05	1.2523	0.10523	0.89477	0.21046	0.53962	False
LmxM.18.1210.1_52_0.359432234432234_788-769_0	LmxM.18.1210.1-LmxM.18.1220.1	113.83	663.33	113.83	663.33	2.5324	1.5097e+05	1.9255e+05	1.2523	0.82529	0.17471	0.34942	0.6005	True
LmxM.08.0250.1_38_0.116959064327485_37-56_1	LmxM.08.0250.1	116.85	73.238	116.85	73.238	-0.66672	950.99	2.0595e+05	1.2522	0.10525	0.89475	0.2105	0.53962	False
LmxM.15.1240.1_43_0.384823848238482_561-580_1	LmxM.15.1240.1	173.76	119.27	173.76	119.27	-0.53909	1484.6	5.7085e+05	1.2522	0.10526	0.89474	0.21051	0.53962	False
LmxM.03.0560.1_52_0.317204301075269_644-663_1	LmxM.03.0560.1	173.76	119.27	173.76	119.27	-0.53909	1484.6	5.7085e+05	1.2522	0.10526	0.89474	0.21051	0.53962	False
LmxM.22.1290.1_14_0.250212044105174_290-309_1	LmxM.22.1290.1-LmxM.27.2050.1	173.76	119.27	173.76	119.27	-0.53909	1484.6	5.7085e+05	1.2522	0.10526	0.89474	0.21051	0.53962	False
LmxM.18.0140.1_67_0.420581655480984_936-955_1	LmxM.18.0140.1	359.11	292.95	359.11	292.95	-0.29286	2188.6	3.6866e+06	1.2521	0.10526	0.89474	0.21052	0.53962	False
LmxM.22.0520.1_38_0.124298789489224_417-436_1	LmxM.22.0520.1	514.24	458.26	514.24	458.26	-0.16593	1566.8	9.2757e+06	1.2519	0.1053	0.8947	0.2106	0.53962	False
LmxM.36.6140.1_14_0.0984749455337691_215-234_1	LmxM.36.6140.1	124.91	79.515	124.91	79.515	-0.64504	1030.3	2.4444e+05	1.2519	0.1053	0.8947	0.2106	0.53962	False
LmxM.18.0280.1_43_0.0797922568460812_160-179_1	LmxM.18.0280.1	56.914	282.49	56.914	282.49	2.2913	25442	32466	1.2519	0.83124	0.16876	0.33753	0.5949	True
LmxM.25.2380.1_34_0.130555555555556_289-270_0	LmxM.25.2380.1	61.447	33.48	61.447	33.48	-0.85686	391.07	39525	1.2519	0.1053	0.8947	0.21061	0.53962	False
LmxM.34.3340.1_52_0.242361111111111_342-361_1	LmxM.34.3340.1	61.447	33.48	61.447	33.48	-0.85686	391.07	39525	1.2519	0.1053	0.8947	0.21061	0.53962	False
LmxM.36.0470.1_81_0.476946334089191_621-640_1	LmxM.36.0470.1	61.447	33.48	61.447	33.48	-0.85686	391.07	39525	1.2519	0.1053	0.8947	0.21061	0.53962	False
LmxM.30.2170.1_19_0.0931956579295737_348-367_1	LmxM.30.2170.1	105.77	64.868	105.77	64.868	-0.69685	836.46	1.5945e+05	1.2518	0.10531	0.89469	0.21063	0.53962	False
LmxM.36.2340.1_38_0.117313915857605_139-158_1	LmxM.36.2340.1	221.61	161.12	221.61	161.12	-0.45744	1829.4	1.0665e+06	1.2518	0.10531	0.89469	0.21063	0.53962	False
LmxM.19.1260.1_43_0.147286821705426_69-88_1	LmxM.19.1260.1	188.37	131.83	188.37	131.83	-0.51164	1598.5	7.024e+05	1.2518	0.10532	0.89468	0.21063	0.53962	False
LmxM.10.1290.1_67_0.456196581196581_421-440_1	LmxM.10.1290.1	111.31	69.053	111.31	69.053	-0.68096	892.81	1.8179e+05	1.2518	0.10532	0.89468	0.21064	0.53962	False
LmxM.23.0720.1_33_0.0255536626916525_54-35_0	LmxM.23.0720.1	156.14	104.63	156.14	104.63	-0.57305	1326.6	4.3367e+05	1.2517	0.10533	0.89467	0.21066	0.53965	False
LmxM.26.2440.1_0_0.04258725584374_128-147_1	LmxM.26.2440.1	97.207	58.59	97.207	58.59	-0.72075	745.62	1.2836e+05	1.251	0.10547	0.89453	0.21093	0.54002	False
LmxM.36.2830.1_29_0.0379553106825834_120-139_1	LmxM.36.2830.1	97.207	58.59	97.207	58.59	-0.72075	745.62	1.2836e+05	1.251	0.10547	0.89453	0.21093	0.54002	False
LmxM.27.0070.1_33_0.203821656050955_198-179_0	LmxM.27.0070.1	344	278.3	344	278.3	-0.30477	2158.1	3.3011e+06	1.2509	0.10548	0.89452	0.21097	0.54002	False
LmxM.19.1070.1_43_0.184801381692573_529-548_1	LmxM.19.1070.1	48.352	25.11	48.352	25.11	-0.91849	270.08	21364	1.2507	0.10552	0.89448	0.21103	0.54002	False
LmxM.30.2750.1_57_0.471212121212121_618-637_1	LmxM.30.2750.1	48.352	25.11	48.352	25.11	-0.91849	270.08	21364	1.2507	0.10552	0.89448	0.21103	0.54002	False
LmxM.31.1170.1_14_0.16504854368932_213-194_0	LmxM.31.1170.1	192.9	136.01	192.9	136.01	-0.50102	1618.2	7.4665e+05	1.2507	0.10552	0.89448	0.21104	0.54002	False
LmxM.28.0680.1_71_0.488700564971751_337-356_1	LmxM.28.0680.1	85.623	50.22	85.623	50.22	-0.75803	626.66	92659	1.2506	0.10554	0.89446	0.21108	0.54002	False
LmxM.20.1480.1_14_0.326262626262626_975-956_0	LmxM.20.1480.1	178.3	123.46	178.3	123.46	-0.52669	1503.6	6.099e+05	1.2506	0.10555	0.89445	0.2111	0.54002	False
LmxM.17.0550.1_71_0.272331154684096_239-258_1	LmxM.17.0550.1	178.3	123.46	178.3	123.46	-0.52669	1503.6	6.099e+05	1.2506	0.10555	0.89445	0.2111	0.54002	False
LmxM.32.2360.1_14_0.161128974633798_441-460_1	LmxM.32.2360.1	64.469	35.573	64.469	35.573	-0.84004	417.49	44710	1.2505	0.10556	0.89444	0.21113	0.54002	False
LmxM.36.6120.1_74_0.468524251805986_447-466_1	LmxM.36.6120.1	64.469	35.573	64.469	35.573	-0.84004	417.49	44710	1.2505	0.10556	0.89444	0.21113	0.54002	False
LmxM.31.0440.1_74_0.210045662100457_174-193_1	LmxM.31.0440.1	113.83	71.145	113.83	71.145	-0.67049	910.89	1.9255e+05	1.2504	0.10558	0.89442	0.21116	0.54002	False
LmxM.08_29.0910.1_81_0.488172043010753_445-464_1	LmxM.08_29.0910.1	143.04	94.163	143.04	94.163	-0.598	1194.5	3.4627e+05	1.2504	0.10558	0.89442	0.21117	0.54002	False
LmxM.02.0085.1_33_0.148036253776435_156-137_0	LmxM.02.0085.1	143.04	94.163	143.04	94.163	-0.598	1194.5	3.4627e+05	1.2504	0.10558	0.89442	0.21117	0.54002	False
LmxM.36.2240.1_14_0.27612130479103_2162-2181_1	LmxM.36.2240.1	305.72	240.64	305.72	240.64	-0.34408	2118	2.4379e+06	1.2503	0.1056	0.8944	0.21119	0.54002	False
LmxM.21.1190.1_29_0.176748176748177_408-427_1	LmxM.21.1190.1	175.78	121.37	175.78	121.37	-0.53074	1480.4	5.8801e+05	1.2503	0.1056	0.8944	0.21119	0.54002	False
LmxM.17.0880.1_38_0.19845513963161_328-347_1	LmxM.17.0880.1	190.38	133.92	190.38	133.92	-0.50436	1594.1	7.2186e+05	1.2503	0.1056	0.8944	0.21119	0.54002	False
LmxM.33.1200.1_43_0.0582010582010582_18-37_1	LmxM.33.1200.1	129.94	83.7	129.94	83.7	-0.62852	1069.3	2.7057e+05	1.2503	0.1056	0.8944	0.21119	0.54002	False
LmxM.14.1050.1_57_0.277982779827798_216-235_1	LmxM.14.1050.1	129.94	83.7	129.94	83.7	-0.62852	1069.3	2.7057e+05	1.2503	0.1056	0.8944	0.21119	0.54002	False
LmxM.06.0640.1_14_0.29244473062889_2720-2739_1	LmxM.06.0640.1	444.23	382.93	444.23	382.93	-0.21371	1878.9	6.3683e+06	1.2503	0.1056	0.8944	0.2112	0.54002	False
LmxM.34.1000.1_67_0.367179487179487_347-366_1	LmxM.34.1000.1	116.85	684.25	116.85	684.25	2.5397	1.6097e+05	2.0595e+05	1.2503	0.82447	0.17553	0.35106	0.60126	True
LmxM.28.2740.1_62_0.0649627263045793_50-69_1	LmxM.28.2740.1-LmxM.28.2740a.1-LmxM.28.2750partial.1	102.75	62.775	102.75	62.775	-0.702	798.87	1.48e+05	1.2503	0.1056	0.8944	0.2112	0.54002	False
LmxM.25.1870.1_60_0.379188712522046_426-445_1	LmxM.25.1870.1	102.75	62.775	102.75	62.775	-0.702	798.87	1.48e+05	1.2503	0.1056	0.8944	0.2112	0.54002	False
LmxM.08_29.0380.1_0_0.0335060449050086_93-112_1	LmxM.08_29.0380.1	54.899	29.295	54.899	29.295	-0.88374	327.78	29597	1.2502	0.10561	0.89439	0.21121	0.54002	False
LmxM.36.4260.1_52_0.350308641975309_447-466_1	LmxM.36.4260.1	221.11	161.12	221.11	161.12	-0.45417	1799.1	1.0602e+06	1.2502	0.10561	0.89439	0.21123	0.54002	False
LmxM.08_29.0470.1_33_0.318485523385301_432-413_0	LmxM.08_29.0470.1	266.44	202.97	266.44	202.97	-0.39082	2013.8	1.712e+06	1.2501	0.10563	0.89437	0.21126	0.54005	False
LmxM.34.3270.1_43_0.24113475177305_131-150_1	LmxM.34.3270.1	38.278	173.68	38.278	173.68	2.1529	9166.6	11733	1.25	0.83444	0.16556	0.33112	0.59148	True
LmxM.17.0460.1_57_0.261758691206544_253-272_1	LmxM.17.0460.1	187.87	131.83	187.87	131.83	-0.5078	1570.1	6.9758e+05	1.2499	0.10567	0.89433	0.21134	0.54012	False
LmxM.36.5460.1_43_0.372848948374761_588-569_0	LmxM.36.5460.1	82.601	48.128	82.601	48.128	-0.76698	594.19	84491	1.2499	0.10567	0.89433	0.21135	0.54012	False
LmxM.26.0990.1_43_0.325503355704698_588-569_0	LmxM.26.0990.1	82.601	48.128	82.601	48.128	-0.76698	594.19	84491	1.2499	0.10567	0.89433	0.21135	0.54012	False
LmxM.16.0210.1_29_0.198784722222222_223-242_1	LmxM.16.0210.1	168.22	115.09	168.22	115.09	-0.54371	1411.7	5.2524e+05	1.2497	0.1057	0.8943	0.21141	0.54012	False
LmxM.32.2980.1_29_0.0375275938189845_130-149_1	LmxM.32.2980.1	15.614	58.59	15.614	58.59	1.8427	923.5	1182.8	1.2496	0.8434	0.1566	0.3132	0.58176	True
LmxM.32.3050.1_43_0.284529038555393_579-598_1	LmxM.32.3050.1	132.46	85.793	132.46	85.793	-0.62079	1089.1	2.8425e+05	1.2496	0.10572	0.89428	0.21144	0.54012	False
LmxM.20.1420.1_0_0.026655674635889_92-111_1	LmxM.20.1420.1	132.46	85.793	132.46	85.793	-0.62079	1089.1	2.8425e+05	1.2496	0.10572	0.89428	0.21144	0.54012	False
LmxM.20.0260.1_14_0.0763701707097934_1095-1114_1	LmxM.20.0260.1	132.46	85.793	132.46	85.793	-0.62079	1089.1	2.8425e+05	1.2496	0.10572	0.89428	0.21144	0.54012	False
LmxM.25.2360.1_57_0.439605110336818_751-770_1	LmxM.25.2360.1	10.577	4.185	10.577	4.185	-1.1588	20.428	439.58	1.2496	0.10572	0.89428	0.21145	0.54012	False
LmxM.24.2100.1_43_0.362649294245385_327-346_1	LmxM.24.2100.1	10.577	4.185	10.577	4.185	-1.1588	20.428	439.58	1.2496	0.10572	0.89428	0.21145	0.54012	False
LmxM.26.0760.1_74_0.291404612159329_130-149_1	LmxM.26.0760.1	10.577	4.185	10.577	4.185	-1.1588	20.428	439.58	1.2496	0.10572	0.89428	0.21145	0.54012	False
LmxM.25.0670.1_29_0.443920335429769_843-862_1	LmxM.25.0670.1	10.577	4.185	10.577	4.185	-1.1588	20.428	439.58	1.2496	0.10572	0.89428	0.21145	0.54012	False
LmxM.24.1340.1_0_0.175497933107854_470-451_0	LmxM.24.1340.1	10.577	4.185	10.577	4.185	-1.1588	20.428	439.58	1.2496	0.10572	0.89428	0.21145	0.54012	False
LmxM.31.2340.1_57_0.231071779744346_232-251_1	LmxM.31.2340.1	185.35	129.74	185.35	129.74	-0.51134	1546.3	6.7381e+05	1.2495	0.10574	0.89426	0.21148	0.54016	False
LmxM.15.0440a.1_29_0.476077500988533_1197-1216_1	LmxM.15.0440a.1-LmxM.15.0440b.1	45.33	213.44	45.33	213.44	2.2105	14130	18104	1.2494	0.83263	0.16737	0.33473	0.59333	True
LmxM.18.0410.1_46_0.180762852404643_103-122_1	LmxM.18.0410.1	239.24	177.86	239.24	177.86	-0.42562	1883.5	1.2982e+06	1.2494	0.10576	0.89424	0.21152	0.54024	False
LmxM.21.1855.1_29_0.154166666666667_33-52_1	LmxM.21.1855.1	79.579	46.035	79.579	46.035	-0.77666	562.58	76778	1.2493	0.10577	0.89423	0.21155	0.54024	False
LmxM.27.0610.1_43_0.339080459770115_468-487_1	LmxM.27.0610.1	79.579	46.035	79.579	46.035	-0.77666	562.58	76778	1.2493	0.10577	0.89423	0.21155	0.54024	False
LmxM.04.0810.1_34_0.110119047619048_229-210_0	LmxM.04.0810.1	223.12	163.22	223.12	163.22	-0.44869	1794.4	1.0852e+06	1.2492	0.10579	0.89421	0.21159	0.54029	False
LmxM.08_29.1240.1_29_0.102387511478421_216-235_1	LmxM.08_29.1240.1	182.83	127.64	182.83	127.64	-0.51499	1522.8	6.5054e+05	1.2492	0.1058	0.8942	0.21161	0.54029	False
LmxM.25.1780.1_43_0.0118910625239739_22-41_1	LmxM.25.1780.1	31.731	138.11	31.731	138.11	2.0875	5657.8	7252.7	1.2491	0.83601	0.16399	0.32798	0.58964	True
LmxM.36.3650.1_67_0.472927241962775_552-571_1	LmxM.36.3650.1	134.98	87.885	134.98	87.885	-0.61339	1109	2.9834e+05	1.2491	0.10582	0.89418	0.21164	0.54029	False
LmxM.36.6280.1_57_0.256319811875367_427-446_1	LmxM.36.6280.1-LmxM.36.6300.1	100.73	569.16	100.73	569.16	2.4866	1.0971e+05	1.4066e+05	1.249	0.82532	0.17468	0.34937	0.60046	True
LmxM.33.4110.1_0_0.0848088273030536_654-673_1	LmxM.33.4110.1	76.557	43.943	76.557	43.943	-0.78716	531.83	69512	1.249	0.10584	0.89416	0.21168	0.54029	False
LmxM.26.2500.1_43_0.162037037037037_61-80_1	LmxM.26.2500.1	76.557	43.943	76.557	43.943	-0.78716	531.83	69512	1.249	0.10584	0.89416	0.21168	0.54029	False
LmxM.31.2700.1_14_0.0206672571597284_60-79_1	LmxM.31.2700.1	76.557	43.943	76.557	43.943	-0.78716	531.83	69512	1.249	0.10584	0.89416	0.21168	0.54029	False
LmxM.36.6910.1_43_0.0154894671623296_18-37_1	LmxM.36.6910.1	76.557	43.943	76.557	43.943	-0.78716	531.83	69512	1.249	0.10584	0.89416	0.21168	0.54029	False
LmxM.19.1610.1_33_0.272401433691756_231-212_0	LmxM.19.1610.1	76.557	43.943	76.557	43.943	-0.78716	531.83	69512	1.249	0.10584	0.89416	0.21168	0.54029	False
LmxM.36.2040.1_19_0.0647321428571429_90-71_0	LmxM.36.2040.1	283.56	219.71	283.56	219.71	-0.36657	2038.3	2.0092e+06	1.2489	0.10585	0.89415	0.21169	0.54029	False
LmxM.34.3950.1_14_0.21718835804503_1578-1597_1	LmxM.34.3950.1	63.461	322.25	63.461	322.25	2.3261	33485	42938	1.2489	0.82934	0.17066	0.34131	0.59681	True
LmxM.26.1000.1_0_0.160749506903353_160-179_1	LmxM.26.1000.1	41.3	190.42	41.3	190.42	2.178	11118	14257	1.2489	0.83337	0.16663	0.33327	0.59266	True
LmxM.36.6370.1_38_0.186977299880526_309-328_1	LmxM.36.6370.1	41.3	190.42	41.3	190.42	2.178	11118	14257	1.2489	0.83337	0.16663	0.33327	0.59266	True
LmxM.34.4510.1_57_0.290229885057471_192-211_1	LmxM.34.4510.1	41.3	190.42	41.3	190.42	2.178	11118	14257	1.2489	0.83337	0.16663	0.33327	0.59266	True
LmxM.20.0970.1_43_0.345893719806763_355-374_1	LmxM.20.0970.1	192.4	136.01	192.4	136.01	-0.49727	1589.7	7.4165e+05	1.2488	0.10586	0.89414	0.21173	0.54035	False
LmxM.36.1050.1_29_0.27710843373494_492-473_0	LmxM.36.1050.1	99.725	60.683	99.725	60.683	-0.70748	762.15	1.3708e+05	1.2488	0.10588	0.89412	0.21175	0.54038	False
LmxM.27.0490.1_19_0.1517338995046_1066-1085_1	LmxM.27.0490.1	23.168	10.463	23.168	10.463	-1.0762	80.72	3241.3	1.2487	0.10589	0.89411	0.21179	0.54043	False
LmxM.04.0050.1_52_0.0577777777777778_81-100_1	LmxM.04.0050.1	425.59	364.1	425.59	364.1	-0.22459	1891	5.7042e+06	1.2486	0.10591	0.89409	0.21182	0.54044	False
LmxM.29.2170.1_43_0.110468850353243_162-181_1	LmxM.29.2170.1	110.81	69.053	110.81	69.053	-0.67448	871.65	1.7969e+05	1.2486	0.10591	0.89409	0.21182	0.54044	False
LmxM.29.2170.1_29_0.472703917790623_731-750_1	LmxM.29.2170.1	91.163	54.405	91.163	54.405	-0.73416	675.56	1.0885e+05	1.2485	0.10592	0.89408	0.21185	0.54044	False
LmxM.34.4810.1_46_0.168842471714534_197-178_0	LmxM.34.4810.1	91.163	54.405	91.163	54.405	-0.73416	675.56	1.0885e+05	1.2485	0.10592	0.89408	0.21185	0.54044	False
LmxM.30.2930.1_43_0.458167330677291_354-335_0	LmxM.30.2930.1	105.27	64.868	105.27	64.868	-0.69003	815.98	1.575e+05	1.2484	0.10594	0.89406	0.21188	0.54048	False
LmxM.32.0010.1_38_0.152288375860672_372-391_1	LmxM.32.0010.1	44.826	23.018	44.826	23.018	-0.93207	237.8	17592	1.2483	0.10597	0.89403	0.21194	0.54054	False
LmxM.07.0010.1_34_0.0330578512396694_75-56_0	LmxM.07.0010.1	353.07	288.77	353.07	288.77	-0.28913	2067.3	3.5293e+06	1.2482	0.10597	0.89403	0.21194	0.54054	False
LmxM.09.1040.1_0_0.0553150553150553_109-128_1	LmxM.09.1040.1	126.92	81.608	126.92	81.608	-0.63092	1026.7	2.547e+05	1.2482	0.10598	0.89402	0.21196	0.54054	False
LmxM.12.1280.1_52_0.0223958333333333_34-53_1	LmxM.12.1280.1	126.92	81.608	126.92	81.608	-0.63092	1026.7	2.547e+05	1.2482	0.10598	0.89402	0.21196	0.54054	False
LmxM.08.0170.1_29_0.0451167728237792_79-98_1	LmxM.08.0170.1	172.76	119.27	172.76	119.27	-0.53075	1430.2	5.6238e+05	1.248	0.10602	0.89398	0.21204	0.54061	False
LmxM.34.1170.1_29_0.0997245179063361_178-197_1	LmxM.34.1170.1	187.36	131.83	187.36	131.83	-0.50395	1542	6.9279e+05	1.248	0.10602	0.89398	0.21205	0.54061	False
LmxM.12.0890.1_48_0.410029498525074_423-404_0	LmxM.12.0890.1-LmxM.12.0891.1-LmxM.12.0980.1-LmxM.12.0990.1	340.48	276.21	340.48	276.21	-0.3008	2064.9	3.2149e+06	1.2478	0.10604	0.89396	0.21209	0.54061	False
LmxM.27.0580.1_0_0.103629417382999_211-230_1	LmxM.27.0580.1	57.921	31.388	57.921	31.388	-0.86334	352.01	33962	1.2478	0.10606	0.89394	0.21211	0.54061	False
LmxM.17.0280.1_43_0.0749063670411985_34-53_1	LmxM.17.0280.1	170.24	117.18	170.24	117.18	-0.53501	1407.5	5.4156e+05	1.2477	0.10606	0.89394	0.21213	0.54061	False
LmxM.10.1000.1_29_0.449709060681629_537-556_1	LmxM.10.1000.1	110.3	636.12	110.3	636.12	2.5171	1.3824e+05	1.7759e+05	1.2477	0.82418	0.17582	0.35165	0.60139	True
LmxM.01.0580.1_57_0.230875735548633_657-676_1	LmxM.01.0580.1	440.7	380.84	440.7	380.84	-0.21012	1792.1	6.2392e+06	1.2477	0.10607	0.89393	0.21214	0.54061	False
LmxM.33.3350.1_57_0.295539033457249_486-467_0	LmxM.33.3350.1	440.7	380.84	440.7	380.84	-0.21012	1792.1	6.2392e+06	1.2477	0.10607	0.89393	0.21214	0.54061	False
LmxM.12.1140.1_38_0.0833333333333333_199-218_1	LmxM.12.1140.1	203.98	146.48	203.98	146.48	-0.47503	1653.6	8.6188e+05	1.2477	0.10607	0.89393	0.21214	0.54061	False
LmxM.07.0920.1_14_0.0465557501459428_310-329_1	LmxM.07.0920.1	203.98	146.48	203.98	146.48	-0.47503	1653.6	8.6188e+05	1.2477	0.10607	0.89393	0.21214	0.54061	False
LmxM.36.6820.1_19_0.121042830540037_123-142_1	LmxM.36.6820.1	167.72	115.09	167.72	115.09	-0.53941	1385	5.2121e+05	1.2475	0.1061	0.8939	0.2122	0.54061	False
LmxM.21.0260.1_29_0.0421768707482993_98-79_0	LmxM.21.0260.1	19.139	8.37	19.139	8.37	-1.1039	57.987	1988.7	1.2474	0.10613	0.89387	0.21226	0.54061	False
LmxM.32.0840.1_29_0.153990610328639_324-343_1	LmxM.32.0840.1	19.139	8.37	19.139	8.37	-1.1039	57.987	1988.7	1.2474	0.10613	0.89387	0.21226	0.54061	False
LmxM.27.0490.1_29_0.0438782731776362_303-322_1	LmxM.27.0490.1-LmxM.27.0510.1	19.139	8.37	19.139	8.37	-1.1039	57.987	1988.7	1.2474	0.10613	0.89387	0.21226	0.54061	False
LmxM.32.1620.1_43_0.0820456217807211_219-238_1	LmxM.32.1620.1	19.139	8.37	19.139	8.37	-1.1039	57.987	1988.7	1.2474	0.10613	0.89387	0.21226	0.54061	False
LmxM.15.1570.1_29_0.193627450980392_310-329_1	LmxM.15.1570.1	19.139	8.37	19.139	8.37	-1.1039	57.987	1988.7	1.2474	0.10613	0.89387	0.21226	0.54061	False
LmxM.34.1970.1_29_0.487487487487487_480-499_1	LmxM.34.1970.1	19.139	8.37	19.139	8.37	-1.1039	57.987	1988.7	1.2474	0.10613	0.89387	0.21226	0.54061	False
LmxM.36.5640.1_52_0.0794612794612795_108-127_1	LmxM.36.5640.1	88.141	52.313	88.141	52.313	-0.74161	641.83	99821	1.2474	0.10613	0.89387	0.21226	0.54061	False
Non-targeting-758	Non-target-81	165.2	113	165.2	113	-0.54395	1362.7	5.0134e+05	1.2474	0.10613	0.89387	0.21226	0.54061	False
LmxM.29.3240.1_57_0.479551820728291_852-871_1	LmxM.29.3240.1	184.34	1201.1	184.34	1201.1	2.6973	5.169e+05	6.6444e+05	1.2474	0.81995	0.18005	0.36011	0.60674	True
LmxM.36.4730.1_0_0.0853603603603604_375-394_1	LmxM.36.4730.1	58.425	290.86	58.425	290.86	2.2961	27013	34725	1.2473	0.82965	0.17035	0.34071	0.59655	True
LmxM.11.1020.1_38_0.0428733674048836_148-167_1	LmxM.11.1020.1	96.703	58.59	96.703	58.59	-0.71333	726.29	1.2666e+05	1.2473	0.10615	0.89385	0.21229	0.54061	False
LmxM.36.5520.1_57_0.415187376725838_414-433_1	LmxM.36.5520.1	162.68	110.9	162.68	110.9	-0.54865	1340.6	4.8194e+05	1.2472	0.10615	0.89385	0.21231	0.54061	False
LmxM.31.3460.1_57_0.314164004259851_286-305_1	LmxM.31.3460.1	150.09	100.44	150.09	100.44	-0.57479	1232.6	3.9183e+05	1.2472	0.10616	0.89384	0.21232	0.54061	False
LmxM.03.0480.1_14_0.0238805970149254_82-63_0	LmxM.03.0480.1	352.56	288.77	352.56	288.77	-0.28708	2035	3.5164e+06	1.2472	0.10616	0.89384	0.21232	0.54061	False
LmxM.36.3280.1_43_0.101139601139601_351-370_1	LmxM.36.3280.1	113.32	71.145	113.32	71.145	-0.66415	889.52	1.9036e+05	1.2472	0.10616	0.89384	0.21232	0.54061	False
LmxM.14.0990.1_0_0.160035366931919_174-193_1	LmxM.14.0990.1	113.32	71.145	113.32	71.145	-0.66415	889.52	1.9036e+05	1.2472	0.10616	0.89384	0.21232	0.54061	False
LmxM.07.0940.1_0_0.0362765229295003_260-279_1	LmxM.07.0940.1	182.33	127.64	182.33	127.64	-0.51103	1495.1	6.4594e+05	1.2472	0.10617	0.89383	0.21233	0.54061	False
LmxM.17.0700.1_43_0.345807345807346_492-511_1	LmxM.17.0700.1	157.65	106.72	157.65	106.72	-0.55855	1296.8	4.4453e+05	1.2471	0.10618	0.89382	0.21236	0.54061	False
LmxM.01.0120.1_67_0.231596360628619_272-291_1	LmxM.01.0120.1	155.13	104.63	155.13	104.63	-0.56377	1275.2	4.2651e+05	1.2471	0.10618	0.89382	0.21236	0.54061	False
LmxM.21.0470.1_29_0.104658792650919_312-331_1	LmxM.21.0470.1	23.168	94.163	23.168	94.163	1.9773	2520.1	3241.3	1.247	0.8386	0.1614	0.3228	0.58686	True
LmxM.30.0970.1_0_0.0701951951951952_183-202_1	LmxM.30.0970.1	23.168	94.163	23.168	94.163	1.9773	2520.1	3241.3	1.247	0.8386	0.1614	0.3228	0.58686	True
LmxM.08.1140.1_34_0.165786694825766_474-455_0	LmxM.08.1140.1	121.38	77.423	121.38	77.423	-0.64205	966.23	2.2711e+05	1.247	0.1062	0.8938	0.21241	0.54061	False
LmxM.04.0420.1_57_0.332412523020258_358-377_1	LmxM.04.0420.1	131.96	85.793	131.96	85.793	-0.61534	1065.7	2.8148e+05	1.2469	0.10622	0.89378	0.21244	0.54066	False
LmxM.26.0600.1_29_0.37037037037037_360-379_1	LmxM.26.0600.1	46.841	221.81	46.841	221.81	2.2195	15306	19693	1.2468	0.83157	0.16843	0.33686	0.59463	True
LmxM.21.1680.1_43_0.295840656121851_502-521_1	LmxM.21.1680.1	107.78	66.96	107.78	66.96	-0.6787	833.27	1.6736e+05	1.2468	0.10624	0.89376	0.21248	0.54071	False
LmxM.36.4540.1_67_0.457657657657658_502-521_1	LmxM.36.4540.1	102.24	62.775	102.24	62.775	-0.69498	778.87	1.4615e+05	1.2468	0.10624	0.89376	0.21249	0.54071	False
LmxM.25.2260.1_19_0.196236559139785_66-85_1	LmxM.25.2260.1	51.374	27.203	51.374	27.203	-0.89301	292.12	24961	1.2467	0.10626	0.89374	0.21252	0.54077	False
LmxM.03.0900.1_67_0.333333333333333_373-354_0	LmxM.03.0900.1	41.3	20.925	41.3	20.925	-0.94808	207.57	14257	1.2464	0.10631	0.89369	0.21263	0.54086	False
LmxM.17.0740.1_43_0.252124645892351_271-252_0	LmxM.17.0730.1-LmxM.17.0740.1	233.7	173.68	233.7	173.68	-0.42611	1801.3	1.2224e+06	1.2464	0.10631	0.89369	0.21263	0.54086	False
LmxM.11.0510.1_29_0.0316637881404721_51-70_1	LmxM.11.0510.1	85.119	50.22	85.119	50.22	-0.74962	608.96	91266	1.2464	0.10631	0.89369	0.21263	0.54086	False
LmxM.30.1090.1_33_0.324547803617571_623-642_1	LmxM.30.1090.1	85.119	50.22	85.119	50.22	-0.74962	608.96	91266	1.2464	0.10631	0.89369	0.21263	0.54086	False
LmxM.19.1140.1_49_0.0295250320924262_79-60_0	LmxM.19.1140.1	134.48	87.885	134.48	87.885	-0.60804	1085.4	2.9549e+05	1.2464	0.10631	0.89369	0.21263	0.54086	False
LmxM.05.0370.1_19_0.0762195121951219_81-62_0	LmxM.05.0370.1	352.06	288.77	352.06	288.77	-0.28502	2003	3.5035e+06	1.2462	0.10635	0.89365	0.2127	0.54098	False
LmxM.22.1270.1_14_0.312652068126521_511-530_1	LmxM.22.1270.1	115.84	73.238	115.84	73.238	-0.65434	907.57	2.0142e+05	1.246	0.10638	0.89362	0.21277	0.54105	False
LmxM.04.0180.1_43_0.212365591397849_310-329_1	LmxM.04.0180.1	163.19	1031.6	163.19	1031.6	2.6529	3.7708e+05	4.8578e+05	1.246	0.82046	0.17954	0.35908	0.60597	True
LmxM.32.1860.1_71_0.434217368694748_831-850_1	LmxM.32.1860.1	210.53	152.75	210.53	152.75	-0.46025	1669.1	9.3476e+05	1.246	0.10639	0.89361	0.21277	0.54105	False
LmxM.28.0610.1_14_0.146109010712035_1847-1866_1	LmxM.28.0610.1	222.12	163.22	222.12	163.22	-0.44219	1734.6	1.0727e+06	1.2459	0.10639	0.89361	0.21279	0.54105	False
LmxM.23.0210.1_57_0.364316239316239_1701-1720_1	LmxM.23.0210.1-LmxM.23.0220.1	271.47	209.25	271.47	209.25	-0.37401	1935.8	1.7964e+06	1.2459	0.1064	0.8936	0.21281	0.54105	False
LmxM.36.1540.1_14_0.341532976827094_951-970_1	LmxM.36.1540.1	93.681	56.498	93.681	56.498	-0.71957	691.3	1.1674e+05	1.2459	0.10641	0.89359	0.21281	0.54105	False
LmxM.07.1070.1_52_0.131875414181577_188-207_1	LmxM.07.1070.1	34.249	16.74	34.249	16.74	-0.99057	153.28	8821.2	1.2456	0.10645	0.89355	0.2129	0.54112	False
LmxM.30.2250.1_71_0.45578231292517_458-477_1	LmxM.30.2250.1-LmxM.30.2330.1	240.25	179.96	240.25	179.96	-0.41487	1817.5	1.3123e+06	1.2456	0.10646	0.89354	0.21291	0.54112	False
LmxM.36.5760.1_14_0.108540255831452_569-588_1	LmxM.36.5760.1	193.91	138.11	193.91	138.11	-0.48663	1557.1	7.5671e+05	1.2455	0.10647	0.89353	0.21293	0.54112	False
LmxM.34.2090.1_29_0.104527938342967_213-232_1	LmxM.34.2090.1	82.097	48.128	82.097	48.128	-0.75826	576.95	83174	1.2455	0.10648	0.89352	0.21295	0.54112	False
LmxM.24.0110.1_46_0.00987091875474563_45197_1	LmxM.24.0110.1	37.775	18.833	37.775	18.833	-0.96724	179.4	11341	1.2454	0.1065	0.8935	0.213	0.54112	False
LmxM.08_29.0760.1_43_0.179188255613126_406-425_1	LmxM.08_29.0760.1	208.01	150.66	208.01	150.66	-0.46274	1644.6	9.063e+05	1.2453	0.1065	0.8935	0.213	0.54112	False
LmxM.34.3110.1_14_0.154781647318961_272-291_1	LmxM.34.3110.1	110.3	69.053	110.3	69.053	-0.66796	850.75	1.7759e+05	1.2453	0.10651	0.89349	0.21302	0.54112	False
LmxM.19.0780.1_43_0.0289855072463768_18-37_1	LmxM.19.0780.1	110.3	69.053	110.3	69.053	-0.66796	850.75	1.7759e+05	1.2453	0.10651	0.89349	0.21302	0.54112	False
LmxM.21.0580.1_38_0.0483405483405483_63-82_1	LmxM.21.0580.1	164.7	113	164.7	113	-0.53957	1336.5	4.9742e+05	1.2452	0.10653	0.89347	0.21307	0.54112	False
LmxM.24.1180.1_43_0.0171277997364954_45070_1	LmxM.24.1180.1	164.7	113	164.7	113	-0.53957	1336.5	4.9742e+05	1.2452	0.10653	0.89347	0.21307	0.54112	False
LmxM.28.1770.1_52_0.395061728395062_348-367_1	LmxM.28.1770.1	104.76	64.868	104.76	64.868	-0.68317	795.76	1.5557e+05	1.245	0.10657	0.89343	0.21314	0.54112	False
LmxM.09.0530.1_29_0.129141311697093_376-395_1	LmxM.09.0530.1	118.36	75.33	118.36	75.33	-0.645	925.8	2.1286e+05	1.2449	0.10658	0.89342	0.21316	0.54112	False
LmxM.36.3790.1_29_0.0905008635578584_257-276_1	LmxM.36.3790.1	147.07	98.348	147.07	98.348	-0.57571	1186.9	3.7188e+05	1.2449	0.10658	0.89342	0.21317	0.54112	False
LmxM.09.0790.1_29_0.166529492455418_603-622_1	LmxM.09.0790.1	159.66	108.81	159.66	108.81	-0.549	1292.9	4.5927e+05	1.2449	0.10659	0.89341	0.21317	0.54112	False
LmxM.33.4090.1_52_0.378648233486943_488-507_1	LmxM.33.4090.1	228.66	169.49	228.66	169.49	-0.4298	1750.5	1.1558e+06	1.2449	0.10659	0.89341	0.21318	0.54112	False
LmxM.23.1210.1_57_0.209761163032191_192-211_1	LmxM.23.1210.1	228.66	169.49	228.66	169.49	-0.4298	1750.5	1.1558e+06	1.2449	0.10659	0.89341	0.21318	0.54112	False
LmxM.09.0760.1_14_0.284572195776883_4656-4675_1	LmxM.09.0760.1	63.965	35.573	63.965	35.573	-0.8289	403.06	43819	1.2449	0.10659	0.89341	0.21318	0.54112	False
LmxM.20.0380.1_43_0.368845843422115_454-473_1	LmxM.20.0380.1	237.73	177.86	237.73	177.86	-0.41651	1791.9	1.2773e+06	1.2448	0.1066	0.8934	0.2132	0.54112	False
LmxM.22.0960.1_38_0.186546840958606_679-698_1	LmxM.22.0960.1	149.59	100.44	149.59	100.44	-0.56997	1207.7	3.8847e+05	1.2448	0.1066	0.8934	0.21321	0.54112	False
LmxM.27.0240.1_29_0.0626082652808711_249-268_1	LmxM.27.0240.1	157.14	106.72	157.14	106.72	-0.55397	1271.3	4.4089e+05	1.2448	0.1066	0.8934	0.21321	0.54112	False
LmxM.09.1010.1_76_0.272285251215559_515-496_0	LmxM.09.1010.1	179.3	125.55	179.3	125.55	-0.51071	1444.7	6.1879e+05	1.2448	0.1066	0.8934	0.21321	0.54112	False
LmxM.25.2460.1_57_0.0346797225622195_77-96_1	LmxM.25.2460.1	79.075	46.035	79.075	46.035	-0.76761	545.81	75536	1.2448	0.10661	0.89339	0.21322	0.54112	False
LmxM.28.1630.1_29_0.0615046677649643_108-127_1	LmxM.28.1630.1	154.62	104.63	154.62	104.63	-0.55911	1249.9	4.2296e+05	1.2447	0.10661	0.89339	0.21322	0.54112	False
LmxM.21.0725.1_43_0.0166229221347332_45260_1	LmxM.21.0725.1	128.94	83.7	128.94	83.7	-0.61738	1023.2	2.6521e+05	1.2447	0.10662	0.89338	0.21324	0.54112	False
LmxM.28.0980.1_14_0.228215767634855_171-152_0	LmxM.28.0980.1	128.94	83.7	128.94	83.7	-0.61738	1023.2	2.6521e+05	1.2447	0.10662	0.89338	0.21324	0.54112	False
LmxM.34.1980.1_43_0.0209394453876627_33-52_1	LmxM.34.1980.1	292.63	230.18	292.63	230.18	-0.345	1950.1	2.1785e+06	1.2445	0.10665	0.89335	0.2133	0.54112	False
LmxM.05.1100.1_33_0.0934959349593496_78-59_0	LmxM.05.1100.1	90.659	54.405	90.659	54.405	-0.72626	657.17	1.0731e+05	1.2445	0.10665	0.89335	0.21331	0.54112	False
LmxM.27.1000.1_14_0.390350877192982_438-457_1	LmxM.27.1000.1	55.403	272.03	55.403	272.03	2.2752	23463	30299	1.2445	0.82931	0.17069	0.34139	0.59692	True
LmxM.23.0790.1_0_0.171057655593738_442-461_1	LmxM.23.0790.1	16.117	60.683	16.117	60.683	1.8494	993.05	1282.5	1.2444	0.84165	0.15835	0.31669	0.58442	True
LmxM.14.1010.1_14_0.246148803670928_746-765_1	LmxM.14.1010.1	248.81	188.33	248.81	188.33	-0.39995	1829.1	1.4359e+06	1.2444	0.10668	0.89332	0.21337	0.54112	False
LmxM.27.1800.1_43_0.00482253086419753_17-36_1	LmxM.27.1800.1	345.01	282.49	345.01	282.49	-0.28752	1954.4	3.326e+06	1.2443	0.10669	0.89331	0.21338	0.54112	False
LmxM.08.1120.1_14_0.210363495746326_541-560_1	LmxM.08.1120.1	221.61	163.22	221.61	163.22	-0.43893	1705	1.0665e+06	1.2443	0.10669	0.89331	0.21339	0.54112	False
LmxM.23.0100.1_33_0.325670498084291_262-243_0	LmxM.23.0100.1	76.053	43.943	76.053	43.943	-0.77776	515.53	68343	1.2442	0.10671	0.89329	0.21341	0.54112	False
LmxM.20.1090.1_29_0.425669909540877_2487-2506_1	LmxM.20.1090.1	66.987	37.665	66.987	37.665	-0.81423	429.89	49333	1.2442	0.10672	0.89328	0.21343	0.54112	False
LmxM.33.0690.1_81_0.429877035559987_2577-2596_1	LmxM.33.0690.1	131.46	85.793	131.46	85.793	-0.60986	1042.6	2.7873e+05	1.2441	0.10672	0.89328	0.21345	0.54112	False
LmxM.08.1215.1_46_0.113083497698882_168-187_1	LmxM.08.1215.1	330.4	267.84	330.4	267.84	-0.30183	1956.9	2.9761e+06	1.244	0.10674	0.89326	0.21349	0.54112	False
LmxM.21.1600.1_57_0.400537634408602_291-310_1	LmxM.21.1600.1	120.88	77.423	120.88	77.423	-0.6361	944.21	2.2469e+05	1.244	0.10675	0.89325	0.2135	0.54112	False
LmxM.09.0110.1_43_0.388966806919121_828-847_1	LmxM.09.0110.1	296.66	234.36	296.66	234.36	-0.33877	1940.4	2.2564e+06	1.2439	0.10676	0.89324	0.21352	0.54112	False
LmxM.36.0060.1_43_0.285460992907801_489-470_0	LmxM.36.0060.1	70.009	39.758	70.009	39.758	-0.80093	457.57	55252	1.2439	0.10677	0.89323	0.21354	0.54112	False
LmxM.08.0490.1_67_0.251461988304094_291-310_1	LmxM.08.0490.1	261.9	200.88	261.9	200.88	-0.38103	1861.9	1.6382e+06	1.2438	0.10679	0.89321	0.21359	0.54112	False
LmxM.04.0380.1_43_0.365348399246704_385-404_1	LmxM.04.0380.1	171.75	119.27	171.75	119.27	-0.52236	1376.8	5.54e+05	1.2438	0.1068	0.8932	0.21359	0.54112	False
LmxM.31.0300.1_29_0.00699912510936133_45291_1	LmxM.31.0300.1	54.396	29.295	54.396	29.295	-0.87068	315.01	28905	1.2437	0.10681	0.89319	0.21362	0.54112	False
LmxM.19.0740.1_49_0.277404921700224_375-356_0	LmxM.19.0740.1	54.396	29.295	54.396	29.295	-0.87068	315.01	28905	1.2437	0.10681	0.89319	0.21362	0.54112	False
LmxM.29.0440.1_57_0.0581761006289308_27-46_1	LmxM.29.0440.1	54.396	29.295	54.396	29.295	-0.87068	315.01	28905	1.2437	0.10681	0.89319	0.21362	0.54112	False
LmxM.24.2020.1_33_0.173576950105411_751-732_0	LmxM.24.2020.1	54.396	29.295	54.396	29.295	-0.87068	315.01	28905	1.2437	0.10681	0.89319	0.21362	0.54112	False
LmxM.30.0050.1_29_0.192753623188406_129-148_1	LmxM.30.0050.1	54.396	29.295	54.396	29.295	-0.87068	315.01	28905	1.2437	0.10681	0.89319	0.21362	0.54112	False
LmxM.28.1620.1_0_0.162172723720203_411-430_1	LmxM.28.1620.1	54.396	29.295	54.396	29.295	-0.87068	315.01	28905	1.2437	0.10681	0.89319	0.21362	0.54112	False
LmxM.28.0530.1_0_0.167768797452853_681-700_1	LmxM.28.0530.1	133.97	87.885	133.97	87.885	-0.60266	1062.1	2.9265e+05	1.2437	0.10681	0.89319	0.21362	0.54112	False
LmxM.14.1170.1_29_0.00953619419159081_15-34_1	LmxM.14.1170.1	193.41	138.11	193.41	138.11	-0.48289	1529.1	7.5167e+05	1.2437	0.10681	0.89319	0.21362	0.54112	False
LmxM.16.0500.1_74_0.328725038402458_203-222_1	LmxM.16.0500.1	219.09	161.12	219.09	161.12	-0.44102	1680.2	1.0356e+06	1.2436	0.10683	0.89317	0.21365	0.54112	False
LmxM.15.0320.1_29_0.0155038759689922_31-50_1	LmxM.15.0320.1	338.46	276.21	338.46	276.21	-0.29226	1937.5	3.1662e+06	1.2435	0.10683	0.89317	0.21367	0.54112	False
LmxM.09.0270.1_0_0.0278670953912111_45-64_1	LmxM.09.0270.1	96.199	58.59	96.199	58.59	-0.70587	707.23	1.2497e+05	1.2435	0.10683	0.89317	0.21367	0.54112	False
LmxM.05.0140.1_52_0.37712895377129_772-791_1	LmxM.05.0140.1	96.199	58.59	96.199	58.59	-0.70587	707.23	1.2497e+05	1.2435	0.10683	0.89317	0.21367	0.54112	False
LmxM.28.2190.1_29_0.038913362701909_101-120_1	LmxM.28.2190.1	200.46	144.38	200.46	144.38	-0.47062	1572.2	8.2412e+05	1.2435	0.10684	0.89316	0.21368	0.54112	False
LmxM.07.0615.1_57_0.270833333333333_205-224_1	LmxM.07.0615.1	40.293	184.14	40.293	184.14	2.1647	10346	13382	1.2435	0.83206	0.16794	0.33589	0.59411	True
LmxM.30.0610.1_19_0.175595238095238_291-310_1	LmxM.30.0610.1	45.833	215.53	45.833	215.53	2.209	14398	18624	1.2435	0.8308	0.1692	0.3384	0.59529	True
LmxM.11.0320.1_14_0.315359477124183_1165-1146_0	LmxM.11.0320.1	652.24	625.66	652.24	625.66	-0.059934	353.3	1.7087e+07	1.2435	0.10685	0.89315	0.2137	0.54112	False
LmxM.12.0890.1_57_0.349065880039331_346-365_1	LmxM.12.0890.1-LmxM.12.0891.1-LmxM.12.0980.1-LmxM.12.0990.1-LmxM.12.1090.1	107.28	66.96	107.28	66.96	-0.672	812.84	1.6536e+05	1.2434	0.10686	0.89314	0.21372	0.54112	False
LmxM.27.0690.1_52_0.355096118969895_972-991_1	LmxM.27.0690.1	107.28	66.96	107.28	66.96	-0.672	812.84	1.6536e+05	1.2434	0.10686	0.89314	0.21372	0.54112	False
LmxM.09.0390.1_19_0.189179934942647_1102-1121_1	LmxM.09.0390.1	228.16	169.49	228.16	169.49	-0.42663	1720.8	1.1493e+06	1.2433	0.10688	0.89312	0.21376	0.54112	False
LmxM.34.0370.1_43_0.284072249589491_342-361_1	LmxM.34.0370.1	47.848	25.11	47.848	25.11	-0.90369	258.5	20798	1.2433	0.10688	0.89312	0.21377	0.54112	False
LmxM.05.0940.1_29_0.0371825085100812_135-154_1	LmxM.05.0940.1	136.49	89.978	136.49	89.978	-0.59576	1081.8	3.0699e+05	1.2433	0.10688	0.89312	0.21377	0.54112	False
LmxM.33.0450.1_19_0.130026305900038_342-361_1	LmxM.33.0450.1	87.637	52.313	87.637	52.313	-0.73343	623.91	98363	1.2433	0.10688	0.89312	0.21377	0.54112	False
LmxM.36.3830.1_29_0.464323748668797_430-449_1	LmxM.36.3830.1	181.32	127.64	181.32	127.64	-0.50309	1440.5	6.3681e+05	1.2432	0.1069	0.8931	0.2138	0.54112	False
Non-targeting-962	Non-target-174	123.4	79.515	123.4	79.515	-0.62762	962.81	2.3692e+05	1.2432	0.1069	0.8931	0.2138	0.54112	False
LmxM.30.2250.1_43_0.301263362487852_305-324_1	LmxM.30.2250.1-LmxM.30.2330.1	123.4	79.515	123.4	79.515	-0.62762	962.81	2.3692e+05	1.2432	0.1069	0.8931	0.2138	0.54112	False
LmxM.17.1230.1_29_0.0390220968500235_161-180_1	LmxM.17.1230.1	279.03	217.62	279.03	217.62	-0.35714	1885.5	1.9277e+06	1.2428	0.10696	0.89304	0.21392	0.54139	False
LmxM.04.0620.1_14_0.316091954022989_1206-1225_1	LmxM.04.0620.1	364.65	303.41	364.65	303.41	-0.26443	1875	3.8346e+06	1.2428	0.10697	0.89303	0.21395	0.54141	False
LmxM.18.0240.1_49_0.283950617283951_352-333_0	LmxM.18.0240.1	368.68	307.6	368.68	307.6	-0.26055	1865.5	3.9444e+06	1.2428	0.10698	0.89302	0.21396	0.54141	False
LmxM.26.1950.1_14_0.09782480893592_822-841_1	LmxM.26.1950.1	156.64	106.72	156.64	106.72	-0.54936	1246	4.3727e+05	1.2425	0.10703	0.89297	0.21406	0.54147	False
LmxM.20.0770.1_0_0.0251525027158018_296-315_1	LmxM.20.0770.1	125.92	81.608	125.92	81.608	-0.61952	981.58	2.4954e+05	1.2425	0.10703	0.89297	0.21406	0.54147	False
LmxM.31.3980.1_43_0.0569514237855946_24-43_1	LmxM.31.3980.1	125.92	81.608	125.92	81.608	-0.61952	981.58	2.4954e+05	1.2425	0.10703	0.89297	0.21406	0.54147	False
LmxM.26.1755.1_43_0.31321084864392_353-372_1	LmxM.26.1755.1	308.74	246.92	308.74	246.92	-0.32123	1911.4	2.5003e+06	1.2424	0.10705	0.89295	0.21409	0.54147	False
LmxM.13.0530.1_29_0.0973570658036677_355-374_1	LmxM.13.0530.1	339.97	278.3	339.97	278.3	-0.28782	1901.5	3.2026e+06	1.2424	0.10705	0.89295	0.2141	0.54147	False
LmxM.26.0440.1_14_0.358358358358358_354-373_1	LmxM.26.0440.1	149.08	100.44	149.08	100.44	-0.56514	1183.1	3.8511e+05	1.2424	0.10705	0.89295	0.2141	0.54147	False
LmxM.34.1590.1_14_0.26482440990213_454-473_1	LmxM.34.1590.1	149.08	100.44	149.08	100.44	-0.56514	1183.1	3.8511e+05	1.2424	0.10705	0.89295	0.2141	0.54147	False
LmxM.19.0120.1_19_0.0582241630276565_33-52_1	LmxM.19.0120.1	176.28	123.46	176.28	123.46	-0.51038	1395.2	5.9235e+05	1.2424	0.10705	0.89295	0.2141	0.54147	False
LmxM.31.2040.1_0_0.141995030173944_396-415_1	LmxM.31.2040.1	176.28	123.46	176.28	123.46	-0.51038	1395.2	5.9235e+05	1.2424	0.10705	0.89295	0.2141	0.54147	False
LmxM.34.3190.1_38_0.139773143066228_377-396_1	LmxM.34.3190.1	441.21	385.02	441.21	385.02	-0.19604	1578.4	6.2575e+06	1.2422	0.10709	0.89291	0.21418	0.54162	False
LmxM.05.0090.1_29_0.112962962962963_54-73_1	LmxM.05.0090.1	111.81	644.49	111.81	644.49	2.5165	1.4187e+05	1.8391e+05	1.2421	0.82235	0.17765	0.3553	0.60384	True
LmxM.26.0055.1_52_0.0935093509350935_75-94_1	LmxM.26.0055.1	109.8	69.053	109.8	69.053	-0.66142	830.1	1.7552e+05	1.242	0.10712	0.89288	0.21424	0.54162	False
LmxM.32.0630.1_52_0.226748133061779_330-349_1	LmxM.32.0630.1	109.8	69.053	109.8	69.053	-0.66142	830.1	1.7552e+05	1.242	0.10712	0.89288	0.21424	0.54162	False
LmxM.30.1620.1_57_0.240740740740741_120-139_1	LmxM.30.1620.1	93.178	56.498	93.178	56.498	-0.71188	672.7	1.1514e+05	1.242	0.10712	0.89288	0.21424	0.54162	False
LmxM.25.1290.1_38_0.188818565400844_351-370_1	LmxM.25.1290.1	93.178	56.498	93.178	56.498	-0.71188	672.7	1.1514e+05	1.242	0.10712	0.89288	0.21424	0.54162	False
LmxM.25.1000.1_48_0.0425999121651296_94-113_1	LmxM.25.1000.1	386.31	326.43	386.31	326.43	-0.24229	1792.6	4.4474e+06	1.242	0.10712	0.89288	0.21425	0.54162	False
LmxM.29.2260.1_29_0.08671875_339-320_0	LmxM.29.2260.1	35.76	159.03	35.76	159.03	2.1221	7597.8	9853.7	1.2418	0.83275	0.16725	0.3345	0.59332	True
LmxM.26.0210.1_43_0.329768270944742_366-385_1	LmxM.26.0210.1	192.9	138.11	192.9	138.11	-0.47915	1501.4	7.4665e+05	1.2418	0.10716	0.89284	0.21432	0.54167	False
LmxM.33.0350.1_29_0.0668425681618294_69-88_1	LmxM.33.0350.1	293.64	232.27	293.64	232.27	-0.33694	1882.9	2.1978e+06	1.2418	0.10716	0.89284	0.21433	0.54167	False
LmxM.09.1460.1_29_0.41280353200883_183-202_1	LmxM.09.1460.1	252.33	192.51	252.33	192.51	-0.38863	1789.4	1.4888e+06	1.2417	0.10717	0.89283	0.21435	0.54167	False
LmxM.29.2060.1_43_0.255130927105449_717-736_1	LmxM.29.2060.1	53.388	259.47	53.388	259.47	2.2598	21235	27551	1.2416	0.8288	0.1712	0.34241	0.59699	True
LmxM.36.2910.1_38_0.0845341018251681_84-103_1	LmxM.36.2910.1	57.417	31.388	57.417	31.388	-0.85096	338.78	33209	1.2415	0.1072	0.8928	0.21441	0.54167	False
LmxM.32.3040.1_29_0.0188913745960726_69-88_1	LmxM.32.3040.1	57.417	31.388	57.417	31.388	-0.85096	338.78	33209	1.2415	0.1072	0.8928	0.21441	0.54167	False
LmxM.32.0650.1_43_0.149097815764482_624-643_1	LmxM.32.0650.1	57.417	31.388	57.417	31.388	-0.85096	338.78	33209	1.2415	0.1072	0.8928	0.21441	0.54167	False
LmxM.32.2880.1_52_0.263453815261044_321-340_1	LmxM.32.2880.1	57.417	31.388	57.417	31.388	-0.85096	338.78	33209	1.2415	0.1072	0.8928	0.21441	0.54167	False
LmxM.14.0350.1_19_0.100147275405007_208-189_0	LmxM.14.0350.1	104.26	64.868	104.26	64.868	-0.67629	775.8	1.5366e+05	1.2415	0.10721	0.89279	0.21442	0.54167	False
LmxM.08.1180.1_29_0.0461416070007955_54-73_1	LmxM.08.1180.1	104.26	64.868	104.26	64.868	-0.67629	775.8	1.5366e+05	1.2415	0.10721	0.89279	0.21442	0.54167	False
LmxM.34.4140.1_38_0.0893246187363834_75-94_1	LmxM.34.4140.1	98.718	60.683	98.718	60.683	-0.69298	723.33	1.3355e+05	1.2415	0.10722	0.89278	0.21443	0.54167	False
Non-targeting-856	Non-target-191	130.95	85.793	130.95	85.793	-0.60437	1019.7	2.7599e+05	1.2414	0.10723	0.89277	0.21447	0.54171	False
LmxM.29.3350.1_19_0.0807453416149068_84-65_0	LmxM.29.3350.1	168.73	117.18	168.73	117.18	-0.52222	1328.5	5.2929e+05	1.2413	0.10725	0.89275	0.21449	0.54171	False
LmxM.06.1020.1_57_0.265512265512266_173-192_1	LmxM.06.1020.1	204.49	148.57	204.49	148.57	-0.45824	1563.4	8.6735e+05	1.2412	0.10727	0.89273	0.21454	0.54171	False
LmxM.26.0990.1_43_0.17841163310962_309-328_1	LmxM.26.0990.1	197.44	142.29	197.44	142.29	-0.46973	1520.5	7.9257e+05	1.2411	0.10729	0.89271	0.21458	0.54171	False
LmxM.36.1240.1_52_0.326012058570198_753-772_1	LmxM.36.1240.1	81.593	48.128	81.593	48.128	-0.74949	559.97	81870	1.2411	0.10729	0.89271	0.21458	0.54171	False
LmxM.04.0980.1_19_0.0599618424638866_215-234_1	LmxM.04.0980.1	81.593	48.128	81.593	48.128	-0.74949	559.97	81870	1.2411	0.10729	0.89271	0.21458	0.54171	False
LmxM.02.0120.1_0_0.134944816846097_1987-2006_1	LmxM.02.0120.1	166.21	115.09	166.21	115.09	-0.52643	1306.6	5.0923e+05	1.241	0.1073	0.8927	0.2146	0.54171	False
LmxM.08_29.2410.1_29_0.421686746987952_529-510_0	LmxM.08_29.2410.1	166.21	115.09	166.21	115.09	-0.52643	1306.6	5.0923e+05	1.241	0.1073	0.8927	0.2146	0.54171	False
LmxM.06.0060.1_52_0.17184265010352_156-175_1	LmxM.06.0060.1	120.38	77.423	120.38	77.423	-0.63013	922.45	2.223e+05	1.241	0.10731	0.89269	0.21461	0.54171	False
LmxM.18.0710.1_0_0.188050314465409_901-882_0	LmxM.18.0710.1	521.29	475	521.29	475	-0.13389	1071.4	9.6061e+06	1.2409	0.10732	0.89268	0.21463	0.54173	False
LmxM.10.0850.1_43_0.162666666666667_58-77_1	LmxM.10.0850.1	49.863	238.55	49.863	238.55	2.2356	17801	23120	1.2409	0.82925	0.17075	0.3415	0.59699	True
LmxM.30.1800.1_43_0.200772200772201_473-454_0	LmxM.30.1800.1	112.32	71.145	112.32	71.145	-0.65138	847.54	1.8605e+05	1.2408	0.10734	0.89266	0.21469	0.54183	False
LmxM.25.0150.1_14_0.258532024310425_549-568_1	LmxM.25.0150.1	178.3	125.55	178.3	125.55	-0.50263	1391.1	6.099e+05	1.2407	0.10736	0.89264	0.21471	0.54185	False
LmxM.18.0990.1_52_0.342087542087542_504-523_1	LmxM.18.0990.1	90.156	54.405	90.156	54.405	-0.71831	639.04	1.0579e+05	1.2405	0.10739	0.89261	0.21478	0.54191	False
LmxM.26.0010.1_57_0.213039485766758_229-248_1	LmxM.26.0010.1-LmxM.26.0010a.1	90.156	54.405	90.156	54.405	-0.71831	639.04	1.0579e+05	1.2405	0.10739	0.89261	0.21478	0.54191	False
LmxM.29.1975.1_74_0.249005568814638_303-322_1	LmxM.29.1975.1	90.156	54.405	90.156	54.405	-0.71831	639.04	1.0579e+05	1.2405	0.10739	0.89261	0.21478	0.54191	False
LmxM.30.1630.1_43_0.443333333333333_523-542_1	LmxM.30.1630.1-LmxM.30.1640.1	269.46	209.25	269.46	209.25	-0.3633	1812.5	1.7624e+06	1.2405	0.1074	0.8926	0.21479	0.54191	False
LmxM.25.1120.1_57_0.306666666666667_457-476_1	LmxM.25.1120.1	20.65	81.608	20.65	81.608	1.9319	1857.9	2414.9	1.2404	0.83796	0.16204	0.32408	0.58753	True
LmxM.08.0500.1_48_0.458966565349544_459-440_0	LmxM.08.0500.1	336.95	276.21	336.95	276.21	-0.28582	1844.6	3.13e+06	1.2403	0.10743	0.89257	0.21487	0.54191	False
LmxM.34.4440.1_19_0.0308641975308642_45007_1	LmxM.34.4440.1	44.322	23.018	44.322	23.018	-0.91613	226.94	17089	1.2402	0.10745	0.89255	0.21489	0.54191	False
LmxM.29.2290.1_0_0.189575033200531_567-586_1	LmxM.29.2290.1	44.322	23.018	44.322	23.018	-0.91613	226.94	17089	1.2402	0.10745	0.89255	0.21489	0.54191	False
LmxM.24.1030.1_43_0.191153238546603_111-130_1	LmxM.24.1030.1	78.571	46.035	78.571	46.035	-0.75851	529.3	74307	1.2402	0.10745	0.89255	0.21491	0.54191	False
LmxM.15.0700.1_29_0.142034548944338_447-428_0	LmxM.15.0700.1	141.03	94.163	141.03	94.163	-0.57768	1098	3.3388e+05	1.2402	0.10746	0.89254	0.21492	0.54191	False
LmxM.26.0830.1_46_0.032015065913371_30-49_1	LmxM.26.0830.1	60.439	33.48	60.439	33.48	-0.8334	363.4	37883	1.2401	0.10747	0.89253	0.21494	0.54191	False
LmxM.14.1010.1_19_0.176007866273353_540-521_0	LmxM.14.1010.1	60.439	33.48	60.439	33.48	-0.8334	363.4	37883	1.2401	0.10747	0.89253	0.21494	0.54191	False
LmxM.24.0280.1_52_0.160601649684619_321-340_1	LmxM.24.0280.1	60.439	33.48	60.439	33.48	-0.8334	363.4	37883	1.2401	0.10747	0.89253	0.21494	0.54191	False
LmxM.25.1530.1_19_0.17741935483871_336-317_0	LmxM.25.1530.1	143.54	96.255	143.54	96.255	-0.57165	1118.1	3.4941e+05	1.24	0.10748	0.89252	0.21497	0.54192	False
LmxM.05.0770.1_38_0.126787878787879_520-539_1	LmxM.05.0770.1	247.3	188.33	247.3	188.33	-0.3912	1738.9	1.4136e+06	1.2399	0.1075	0.8925	0.215	0.54194	False
LmxM.29.1870.1_29_0.435454307410317_1659-1678_1	LmxM.29.1870.1	148.58	100.44	148.58	100.44	-0.56029	1158.7	3.8178e+05	1.2399	0.1075	0.8925	0.215	0.54194	False
LmxM.23.1700.1_57_0.247222222222222_173-192_1	LmxM.23.1700.1	95.696	58.59	95.696	58.59	-0.69838	688.41	1.233e+05	1.2398	0.10753	0.89247	0.21506	0.54201	False
LmxM.04.0330.1_29_0.434044233807267_1095-1114_1	LmxM.04.0330.1	95.696	58.59	95.696	58.59	-0.69838	688.41	1.233e+05	1.2398	0.10753	0.89247	0.21506	0.54201	False
LmxM.27.0310.1_0_0.106048277732574_387-406_1	LmxM.27.0310.1	52.381	253.19	52.381	253.19	2.2515	20163	26237	1.2398	0.82844	0.17156	0.34311	0.59756	True
LmxM.30.1520.1_43_0.217102966841187_619-638_1	LmxM.30.1520.1	211.03	154.85	211.03	154.85	-0.44418	1578.6	9.4052e+05	1.2397	0.10754	0.89246	0.21507	0.54201	False
LmxM.32.2330.1_29_0.116242538485705_366-385_1	LmxM.32.2330.1	226.14	1540.1	226.14	1540.1	2.7623	8.6322e+05	1.1234e+06	1.2397	0.81599	0.18401	0.36801	0.61149	True
LmxM.32.0880.1_67_0.392787524366472_393-412_1	LmxM.32.0880.1	101.24	62.775	101.24	62.775	-0.68083	739.62	1.4248e+05	1.2396	0.10755	0.89245	0.21511	0.54203	False
LmxM.23.0300.1_29_0.141242937853107_172-191_1	LmxM.23.0300.1	101.24	62.775	101.24	62.775	-0.68083	739.62	1.4248e+05	1.2396	0.10755	0.89245	0.21511	0.54203	False
LmxM.02.0710.1_38_0.197229013854931_478-497_1	LmxM.02.0710.1	75.549	43.943	75.549	43.943	-0.7683	499.49	67187	1.2395	0.10758	0.89242	0.21517	0.54207	False
LmxM.34.0060.1_29_0.0288127173373075_54-73_1	LmxM.34.0060.1	75.549	43.943	75.549	43.943	-0.7683	499.49	67187	1.2395	0.10758	0.89242	0.21517	0.54207	False
LmxM.34.4870.1_14_0.243333333333333_727-746_1	LmxM.34.4870.1	75.549	43.943	75.549	43.943	-0.7683	499.49	67187	1.2395	0.10758	0.89242	0.21517	0.54207	False
LmxM.31.0340.1_43_0.113659531090724_213-232_1	LmxM.31.0340.1	34.249	150.66	34.249	150.66	2.1052	6775.8	8821.2	1.2395	0.8325	0.1675	0.335	0.59341	True
LmxM.09.0470.1_57_0.250127616130679_484-503_1	LmxM.09.0470.1	63.461	35.573	63.461	35.573	-0.81767	388.89	42938	1.2392	0.10763	0.89237	0.21527	0.54215	False
LmxM.36.4430.1_57_0.251351351351351_289-270_0	LmxM.36.4430.1	340.48	280.4	340.48	280.4	-0.27918	1804.8	3.2149e+06	1.2391	0.10766	0.89234	0.21532	0.54215	False
LmxM.31.3760.1_57_0.481663929939792_873-892_1	LmxM.31.3760.1	127.93	83.7	127.93	83.7	-0.60615	978.14	2.5992e+05	1.239	0.10767	0.89233	0.21533	0.54215	False
LmxM.36.2630.1_19_0.177996335936747_1841-1860_1	LmxM.36.2630.1	127.93	83.7	127.93	83.7	-0.60615	978.14	2.5992e+05	1.239	0.10767	0.89233	0.21533	0.54215	False
LmxM.27.2320.1_43_0.301587301587302_288-269_0	LmxM.27.2320.1	127.93	83.7	127.93	83.7	-0.60615	978.14	2.5992e+05	1.239	0.10767	0.89233	0.21533	0.54215	False
LmxM.24.0330.1_29_0.0032020493115594_45102_1	LmxM.24.0330.1	127.93	83.7	127.93	83.7	-0.60615	978.14	2.5992e+05	1.239	0.10767	0.89233	0.21533	0.54215	False
LmxM.22.0060.1_19_0.164726175075464_378-397_1	LmxM.22.0060.1	72.527	41.85	72.527	41.85	-0.77898	470.54	60500	1.239	0.10768	0.89232	0.21536	0.54215	False
LmxM.26.1800.1_33_0.378947368421053_327-308_0	LmxM.26.1800.1	72.527	41.85	72.527	41.85	-0.77898	470.54	60500	1.239	0.10768	0.89232	0.21536	0.54215	False
LmxM.14.0420.1_14_0.290138549307253_708-727_1	LmxM.14.0420.1	72.527	41.85	72.527	41.85	-0.77898	470.54	60500	1.239	0.10768	0.89232	0.21536	0.54215	False
LmxM.31.0990.1_43_0.297047554654046_1312-1331_1	LmxM.31.0990.1	72.527	41.85	72.527	41.85	-0.77898	470.54	60500	1.239	0.10768	0.89232	0.21536	0.54215	False
LmxM.03.0910.1_34_0.136363636363636_111-92_0	LmxM.03.0910.1	240.25	182.05	240.25	182.05	-0.39828	1693.5	1.3123e+06	1.2388	0.1077	0.8923	0.21541	0.54215	False
LmxM.31.2300.1_38_0.0558002936857562_72-91_1	LmxM.31.2300.1	165.7	115.09	165.7	115.09	-0.52208	1281	5.0528e+05	1.2388	0.10771	0.89229	0.21541	0.54215	False
LmxM.33.0180.1_38_0.0108506944444444_18-37_1	LmxM.33.0180.1	66.483	37.665	66.483	37.665	-0.8035	415.24	48386	1.2388	0.10771	0.89229	0.21543	0.54215	False
LmxM.31.2190.1_52_0.292708333333333_558-577_1	LmxM.31.2190.1	117.35	75.33	117.35	75.33	-0.63277	882.96	2.0824e+05	1.2388	0.10772	0.89228	0.21543	0.54215	False
LmxM.03.0210.1_14_0.292824074074074_249-268_1	LmxM.03.0210.1	69.505	39.758	69.505	39.758	-0.79066	442.46	54237	1.2387	0.10772	0.89228	0.21545	0.54215	False
LmxM.24.0190.1_29_0.11957411957412_288-307_1	LmxM.24.0190.1	109.29	69.053	109.29	69.053	-0.65485	809.7	1.7346e+05	1.2387	0.10773	0.89227	0.21546	0.54215	False
LmxM.25.1360.1_46_0.0417529330572809_117-136_1	LmxM.25.1360.1	109.29	69.053	109.29	69.053	-0.65485	809.7	1.7346e+05	1.2387	0.10773	0.89227	0.21546	0.54215	False
LmxM.13.0130.1_33_0.293443374598808_637-656_1	LmxM.13.0130.1	109.29	69.053	109.29	69.053	-0.65485	809.7	1.7346e+05	1.2387	0.10773	0.89227	0.21546	0.54215	False
LmxM.11.0240.1_57_0.46505376344086_343-362_1	LmxM.11.0240.1	177.79	125.55	177.79	125.55	-0.49857	1364.6	6.0548e+05	1.2387	0.10773	0.89227	0.21547	0.54215	False
LmxM.33.3930.1_57_0.342440801457195_572-553_0	LmxM.33.3930.1	425.59	370.37	425.59	370.37	-0.19999	1524.6	5.7042e+06	1.2386	0.10775	0.89225	0.21549	0.54215	False
LmxM.16.0130.1_0_0.159489633173844_96-115_1	LmxM.16.0130.1-LmxM.16.0131.1	279.53	219.71	279.53	219.71	-0.34599	1789.2	1.9367e+06	1.2386	0.10776	0.89224	0.21551	0.54215	False
LmxM.07.0050.1_43_0.161469161469161_462-481_1	LmxM.07.0050.1	231.18	173.68	231.18	173.68	-0.41055	1653.3	1.1888e+06	1.2385	0.10776	0.89224	0.21552	0.54215	False
LmxM.11.0270.1_60_0.102119460500963_95-114_1	LmxM.11.0270.1	298.67	238.55	298.67	238.55	-0.32308	1807.5	2.296e+06	1.2385	0.10777	0.89223	0.21554	0.54215	False
LmxM.25.1290.1_49_0.0158227848101266_40-21_0	LmxM.25.1290.1	246.79	188.33	246.79	188.33	-0.38827	1709.3	1.4062e+06	1.2385	0.10777	0.89223	0.21554	0.54215	False
LmxM.34.5010.1_29_0.280746395250212_322-341_1	LmxM.34.5010.1	272.98	213.44	272.98	213.44	-0.35355	1773	1.8223e+06	1.2383	0.1078	0.8922	0.2156	0.54215	False
LmxM.22.0060.1_19_0.164726175075464_379-398_1	LmxM.22.0060.1	206	150.66	206	150.66	-0.44877	1531.1	8.8392e+05	1.2383	0.1078	0.8922	0.2156	0.54215	False
LmxM.21.1780.1_81_0.485333333333333_354-373_1	LmxM.21.1780.1-LmxM.34.2010.1	290.11	230.18	290.11	230.18	-0.33257	1796	2.1306e+06	1.2383	0.10781	0.89219	0.21561	0.54215	False
LmxM.24.1940.1_43_0.0145322434150772_45133_1	LmxM.24.1940.1	48.855	232.27	48.855	232.27	2.2262	16820	21940	1.2383	0.82867	0.17133	0.34267	0.59718	True
LmxM.24.0600.1_29_0.173708920187793_921-940_1	LmxM.24.0600.1	175.27	123.46	175.27	123.46	-0.50216	1342.5	5.8369e+05	1.2382	0.10782	0.89218	0.21564	0.54215	False
LmxM.25.0010.1_71_0.382375478927203_489-508_1	LmxM.25.0010.1	92.674	56.498	92.674	56.498	-0.70414	654.35	1.1354e+05	1.2381	0.10784	0.89216	0.21568	0.54215	False
LmxM.31.2520.1_0_0.0219582433405328_58-77_1	LmxM.31.2520.1	103.75	64.868	103.75	64.868	-0.66937	756.08	1.5176e+05	1.238	0.10785	0.89215	0.21571	0.54215	False
LmxM.29.0420.1_67_0.475022706630336_518-537_1	LmxM.29.0420.1	119.37	696.81	119.37	696.81	2.5354	1.6672e+05	2.1755e+05	1.238	0.82054	0.17946	0.35892	0.60586	True
LmxM.08_29.2690.1_74_0.268817204301075_241-260_1	LmxM.08_29.2690.1	158.15	108.81	158.15	108.81	-0.53537	1217.2	4.4819e+05	1.238	0.10786	0.89214	0.21571	0.54215	False
LmxM.33.2750.1_38_0.187694704049844_237-256_1	LmxM.33.2750.1	158.15	108.81	158.15	108.81	-0.53537	1217.2	4.4819e+05	1.238	0.10786	0.89214	0.21571	0.54215	False
LmxM.08_29.2650.1_29_0.154018571886007_477-496_1	LmxM.08_29.2650.1	119.87	77.423	119.87	77.423	-0.62413	900.95	2.1991e+05	1.238	0.10787	0.89213	0.21573	0.54215	False
LmxM.22.0700.1_52_0.0517537404954624_201-220_1	LmxM.22.0700.1	84.112	50.22	84.112	50.22	-0.73264	574.31	88518	1.2378	0.10789	0.89211	0.21578	0.54215	False
LmxM.17.0560.1_57_0.0735735735735736_39-58_1	LmxM.17.0560.1	98.214	60.683	98.214	60.683	-0.68568	704.3	1.3181e+05	1.2378	0.1079	0.8921	0.2158	0.54215	False
LmxM.15.0430.1_67_0.423371647509579_439-458_1	LmxM.15.0430.1	98.214	60.683	98.214	60.683	-0.68568	704.3	1.3181e+05	1.2378	0.1079	0.8921	0.2158	0.54215	False
LmxM.17.1270.1_43_0.30293501048218_286-305_1	LmxM.17.1270.1	138	92.07	138	92.07	-0.57873	1054.9	3.158e+05	1.2377	0.10791	0.89209	0.21582	0.54215	False
LmxM.08.0970.1_29_0.147198480531814_303-322_1	LmxM.08.0970.1	153.11	104.63	153.11	104.63	-0.54503	1175.5	4.1243e+05	1.2377	0.10792	0.89208	0.21584	0.54215	False
LmxM.28.2510.1_29_0.0529100529100529_93-112_1	LmxM.28.2510.1	153.11	104.63	153.11	104.63	-0.54503	1175.5	4.1243e+05	1.2377	0.10792	0.89208	0.21584	0.54215	False
LmxM.30.1550.1_52_0.396704689480355_309-328_1	LmxM.30.1550.1	40.797	20.925	40.797	20.925	-0.9308	197.44	13816	1.2376	0.10792	0.89208	0.21585	0.54215	False
LmxM.34.0560.1_29_0.148420729837473_479-498_1	LmxM.34.0560.1	46.337	217.62	46.337	217.62	2.2074	14669	19154	1.2376	0.82899	0.17101	0.34202	0.59699	True
LmxM.24.0440.1_57_0.173216885007278_725-706_0	LmxM.24.0440.1-LmxM.24.0450.1	46.337	217.62	46.337	217.62	2.2074	14669	19154	1.2376	0.82899	0.17101	0.34202	0.59699	True
Non-targeting-542	Non-target-106	203.48	148.57	203.48	148.57	-0.45115	1507.6	8.5642e+05	1.2376	0.10793	0.89207	0.21587	0.54215	False
LmxM.34.3180.1_67_0.265975820379965_145-164_1	LmxM.34.3180.1	244.28	186.23	244.28	186.23	-0.38957	1684.5	1.3696e+06	1.2376	0.10794	0.89206	0.21587	0.54215	False
LmxM.26.1755.1_43_0.31321084864392_352-371_1	LmxM.26.1755.1	150.59	102.53	150.59	102.53	-0.55013	1155	3.9522e+05	1.2375	0.10794	0.89206	0.21589	0.54215	False
LmxM.27.0610.1_43_0.242097701149425_330-349_1	LmxM.27.0610.1	111.81	71.145	111.81	71.145	-0.64495	826.93	1.8391e+05	1.2375	0.10794	0.89206	0.21589	0.54215	False
LmxM.32.0900.1_43_0.339622641509434_600-581_0	LmxM.32.0900.1	111.81	71.145	111.81	71.145	-0.64495	826.93	1.8391e+05	1.2375	0.10794	0.89206	0.21589	0.54215	False
LmxM.27.0100.1_0_0.0549672213817448_105-124_1	LmxM.27.0100.1	143.04	96.255	143.04	96.255	-0.56662	1094.4	3.4627e+05	1.2375	0.10795	0.89205	0.21591	0.54215	False
LmxM.26.1950.1_0_0.0935920047031158_792-811_1	LmxM.26.1950.1	39.286	177.86	39.286	177.86	2.1505	9601.9	12541	1.2375	0.83056	0.16944	0.33889	0.59537	True
LmxM.36.6820.1_0_0.121042830540037_127-146_1	LmxM.36.6820.1	145.56	98.348	145.56	98.348	-0.56091	1114.4	3.6215e+05	1.2374	0.10796	0.89204	0.21592	0.54215	False
LmxM.30.2380.1_38_0.103603603603604_250-269_1	LmxM.30.2380.1	145.56	98.348	145.56	98.348	-0.56091	1114.4	3.6215e+05	1.2374	0.10796	0.89204	0.21592	0.54215	False
LmxM.08_29.2660.1_19_0.0789657582110412_223-242_1	LmxM.08_29.2660.1	189.38	136.01	189.38	136.01	-0.47454	1423.8	7.1209e+05	1.2374	0.10797	0.89203	0.21595	0.54215	False
LmxM.01.0490.1_49_0.344778254649499_730-711_0	LmxM.01.0490.1	270.47	211.34	270.47	211.34	-0.35437	1747.8	1.7794e+06	1.2374	0.10798	0.89202	0.21595	0.54215	False
LmxM.12.0290.1_0_0.038403451995685_174-193_1	LmxM.12.0290.1	40.797	186.23	40.797	186.23	2.1634	10576	13816	1.2373	0.83015	0.16985	0.3397	0.59603	True
LmxM.33.3160.1_14_0.163554046406338_280-299_1	LmxM.33.3160.1	40.797	186.23	40.797	186.23	2.1634	10576	13816	1.2373	0.83015	0.16985	0.3397	0.59603	True
LmxM.03.0700.1_33_0.278495750378391_2385-2404_1	LmxM.03.0700.1	122.39	79.515	122.39	79.515	-0.61589	919.11	2.3198e+05	1.2373	0.10799	0.89201	0.21599	0.54215	False
LmxM.34.2810.1_71_0.405571293673277_850-869_1	LmxM.34.2810.1-LmxM.34.2810b.1	122.39	79.515	122.39	79.515	-0.61589	919.11	2.3198e+05	1.2373	0.10799	0.89201	0.21599	0.54215	False
LmxM.08.0130.1_19_0.169124024284475_589-570_0	LmxM.08.0130.1	179.81	127.64	179.81	127.64	-0.49108	1360.6	6.2327e+05	1.2371	0.10802	0.89198	0.21604	0.54215	False
LmxM.32.0390.1_0_0.0900900900900901_95-114_1	LmxM.32.0390.1	235.21	177.86	235.21	177.86	-0.40121	1644.3	1.2428e+06	1.2371	0.10803	0.89197	0.21605	0.54215	False
LmxM.03.0720.1_29_0.172514619883041_468-487_1	LmxM.03.0720.1	543.96	504.3	543.96	504.3	-0.10901	786.46	1.0716e+07	1.237	0.10805	0.89195	0.21609	0.54215	False
LmxM.08.1030.1_57_0.461322081575246_324-343_1	LmxM.08.1060.1-LmxM.08.1070.1-LmxM.08.1080.1-LmxM.08.1030.1-LmxM.08.1030a.1-LmxM.08.1040.1-LmxM.08.1040b.1-LmxM.08.1040c.1-LmxM.08.1070partial.1	281.04	221.81	281.04	221.81	-0.34013	1754.5	1.9637e+06	1.2369	0.10806	0.89194	0.21612	0.54215	False
LmxM.34.0940.1_74_0.437853107344633_307-326_1	LmxM.34.0940.1	200.96	146.48	200.96	146.48	-0.4536	1484.3	8.2945e+05	1.2369	0.10806	0.89194	0.21613	0.54215	False
LmxM.23.0380.1_0_0.165318230852211_607-626_1	LmxM.23.0380.1	28.709	121.37	28.709	121.37	2.0422	4292.6	5612.1	1.2368	0.83354	0.16646	0.33293	0.59253	True
LmxM.08_29.2170.1_48_0.419266557197592_762-781_1	LmxM.08_29.2170.1	252.84	194.6	252.84	194.6	-0.37598	1695.7	1.4964e+06	1.2368	0.10808	0.89192	0.21616	0.54215	False
LmxM.30.0230.1_19_0.112015503875969_285-304_1	LmxM.30.0230.1	124.91	81.608	124.91	81.608	-0.60802	937.46	2.4444e+05	1.2367	0.1081	0.8919	0.21621	0.54215	False
LmxM.26.0380.1_0_0.120646766169154_90-109_1	LmxM.26.0380.1	149.08	916.52	149.08	916.52	2.612	2.9448e+05	3.8511e+05	1.2367	0.81828	0.18172	0.36343	0.60874	True
LmxM.31.1850.1_52_0.148459383753501_254-273_1	LmxM.31.1850.1	81.09	48.128	81.09	48.128	-0.74066	543.24	80578	1.2366	0.10811	0.89189	0.21623	0.54215	False
LmxM.28.1740.1_74_0.337853107344633_589-608_1	LmxM.28.1740.1	165.2	115.09	165.2	115.09	-0.51771	1255.7	5.0134e+05	1.2366	0.10812	0.89188	0.21623	0.54215	False
LmxM.27.0920.1_48_0.475728155339806_447-428_0	LmxM.27.0920.1	106.27	66.96	106.27	66.96	-0.65852	772.73	1.614e+05	1.2366	0.10812	0.89188	0.21623	0.54215	False
LmxM.17.0190.1_14_0.309726156751652_1305-1324_1	LmxM.17.0190.1-LmxM.17.0190partial.1	283.06	223.9	283.06	223.9	-0.33691	1749.9	2.0001e+06	1.2366	0.10812	0.89188	0.21623	0.54215	False
LmxM.08_29.0920.1_57_0.139550264550265_202-221_1	LmxM.08_29.0920.1	114.33	73.238	114.33	73.238	-0.63556	844.34	1.9474e+05	1.2365	0.10813	0.89187	0.21626	0.54215	False
LmxM.31.3340.1_33_0.334531296795448_1113-1132_1	LmxM.31.3340.1	114.33	73.238	114.33	73.238	-0.63556	844.34	1.9474e+05	1.2365	0.10813	0.89187	0.21626	0.54215	False
LmxM.26.0300.1_14_0.367492492492492_975-994_1	LmxM.26.0300.1	114.33	73.238	114.33	73.238	-0.63556	844.34	1.9474e+05	1.2365	0.10813	0.89187	0.21626	0.54215	False
LmxM.31.1120.1_57_0.299802761341223_293-312_1	LmxM.31.1120.1	205.49	150.66	205.49	150.66	-0.44525	1503.4	8.7838e+05	1.2365	0.10813	0.89187	0.21626	0.54215	False
LmxM.28.0250.1_19_0.128635346756152_110-129_1	LmxM.28.0250.1	89.652	54.405	89.652	54.405	-0.71031	621.16	1.0428e+05	1.2365	0.10814	0.89186	0.21627	0.54215	False
LmxM.36.3330.1_29_0.15240423797881_181-200_1	LmxM.36.3330.1	89.652	54.405	89.652	54.405	-0.71031	621.16	1.0428e+05	1.2365	0.10814	0.89186	0.21627	0.54215	False
LmxM.30.0490.1_14_0.204563977180114_496-515_1	LmxM.30.0490.1-LmxM.30.0490b.1	89.652	54.405	89.652	54.405	-0.71031	621.16	1.0428e+05	1.2365	0.10814	0.89186	0.21627	0.54215	False
LmxM.31.2540.1_43_0.0524233432245302_102-121_1	LmxM.31.2540.1	89.652	54.405	89.652	54.405	-0.71031	621.16	1.0428e+05	1.2365	0.10814	0.89186	0.21627	0.54215	False
LmxM.14.0790.1_0_0.152240929570785_1932-1913_0	LmxM.14.0790.1	72.527	376.65	72.527	376.65	2.3607	46246	60500	1.2364	0.82442	0.17558	0.35116	0.60126	True
LmxM.12.0630.1_52_0.376171352074967_556-575_1	LmxM.12.0630.1	162.68	113	162.68	113	-0.52193	1234.4	4.8194e+05	1.2363	0.10818	0.89182	0.21635	0.54215	False
LmxM.11.0940.1_14_0.145317291814107_607-626_1	LmxM.11.0940.1	210.03	154.85	210.03	154.85	-0.43731	1522.5	9.2903e+05	1.2363	0.10818	0.89182	0.21636	0.54215	False
LmxM.36.5740.1_43_0.0418513047759724_75-94_1	LmxM.36.5740.1	184.34	131.83	184.34	131.83	-0.48062	1378.8	6.6444e+05	1.2362	0.10819	0.89181	0.21638	0.54215	False
LmxM.26.2350.1_52_0.124661246612466_312-331_1	LmxM.26.2350.1	198.44	144.38	198.44	144.38	-0.45611	1461.2	8.03e+05	1.2362	0.10819	0.89181	0.21638	0.54215	False
LmxM.32.2840.1_86_0.418275418275418_315-334_1	LmxM.32.2840.1	127.43	83.7	127.43	83.7	-0.6005	955.99	2.573e+05	1.2362	0.10819	0.89181	0.21639	0.54215	False
LmxM.34.5120.1_34_0.0679611650485437_151-132_0	LmxM.34.5120.1	30.22	14.648	30.22	14.648	-0.99652	121.25	6400.3	1.2362	0.10819	0.89181	0.21639	0.54215	False
LmxM.15.0060.1_38_0.14238845144357_437-418_0	LmxM.15.0060.1	191.39	138.11	191.39	138.11	-0.46786	1419.7	7.3172e+05	1.2361	0.10821	0.89179	0.21643	0.54215	False
LmxM.33.3190.1_43_0.392041748206132_597-616_1	LmxM.33.3190.1	100.73	62.775	100.73	62.775	-0.67371	720.37	1.4066e+05	1.236	0.10822	0.89178	0.21644	0.54215	False
LmxM.34.0640.1_14_0.222728653904588_730-749_1	LmxM.34.0640.1	100.73	62.775	100.73	62.775	-0.67371	720.37	1.4066e+05	1.236	0.10822	0.89178	0.21644	0.54215	False
LmxM.08.1190.1_14_0.223023504273504_831-850_1	LmxM.08.1190.1	332.92	274.12	332.92	274.12	-0.27945	1728.8	3.0347e+06	1.236	0.10823	0.89177	0.21646	0.54215	False
LmxM.09.1030.1_43_0.349619978284473_317-336_1	LmxM.09.1030.1	160.16	110.9	160.16	110.9	-0.52629	1213.3	4.63e+05	1.236	0.10823	0.89177	0.21647	0.54215	False
LmxM.21.0380.1_0_0.103395061728395_63-82_1	LmxM.21.0380.1	32.738	142.29	32.738	142.29	2.0865	6000.9	7857.6	1.2359	0.83192	0.16808	0.33615	0.59444	True
LmxM.08_29.0430.1_38_0.048377581120944_76-95_1	LmxM.08_29.0430.1	37.271	18.833	37.271	18.833	-0.94838	169.99	10957	1.2358	0.10826	0.89174	0.21653	0.54215	False
LmxM.24.1940.1_43_0.0145322434150772_45102_1	LmxM.24.1940.1	47.344	25.11	47.344	25.11	-0.88873	247.18	20241	1.2357	0.10828	0.89172	0.21656	0.54215	False
LmxM.22.0510.1_29_0.193107546048723_319-338_1	LmxM.22.0510.1	47.344	25.11	47.344	25.11	-0.88873	247.18	20241	1.2357	0.10828	0.89172	0.21656	0.54215	False
LmxM.05.0920.1_29_0.362170542635659_1158-1177_1	LmxM.05.0920.1	316.3	257.38	316.3	257.38	-0.29636	1735.8	2.6605e+06	1.2357	0.10829	0.89171	0.21658	0.54215	False
LmxM.05.0620.1_43_0.240151515151515_629-648_1	LmxM.05.0620.1	195.92	142.29	195.92	142.29	-0.4587	1438.3	7.7708e+05	1.2355	0.10832	0.89168	0.21664	0.54215	False
LmxM.36.5000.1_14_0.386213408876298_406-425_1	LmxM.36.5000.1	36.264	161.12	36.264	161.12	2.1212	7795	10213	1.2355	0.83078	0.16922	0.33845	0.59529	True
LmxM.06.0310.1_33_0.224188790560472_462-443_0	LmxM.06.0310.1	386.81	330.62	386.81	330.62	-0.22584	1579	4.4623e+06	1.2355	0.10833	0.89167	0.21666	0.54215	False
LmxM.16.1060.1_29_0.181972789115646_531-550_1	LmxM.16.1060.1	108.79	69.053	108.79	69.053	-0.64824	789.56	1.7141e+05	1.2354	0.10835	0.89165	0.2167	0.54215	False
LmxM.07.1020.1_57_0.319387476073284_1162-1181_1	LmxM.07.1020.1	252.33	194.6	252.33	194.6	-0.37311	1666.5	1.4888e+06	1.2354	0.10835	0.89165	0.2167	0.54215	False
LmxM.14.1100partial.1_14_0.236998254799302_675-694_1	LmxM.14.1110.1-LmxM.14.1100partial.1	435.16	382.93	435.16	382.93	-0.18403	1364.2	6.0396e+06	1.2353	0.10836	0.89164	0.21672	0.54215	False
LmxM.29.2010.1_43_0.120775844831034_601-620_1	LmxM.29.2010.1	134.98	89.978	134.98	89.978	-0.57982	1012.7	2.9834e+05	1.2352	0.10837	0.89163	0.21674	0.54215	False
LmxM.08_29.0680.1_38_0.0922811556705476_209-228_1	LmxM.08_29.0680.1	56.914	31.388	56.914	31.388	-0.83846	325.79	32466	1.2352	0.10837	0.89163	0.21675	0.54215	False
LmxM.33.1280.1_33_0.198847262247839_217-198_0	LmxM.33.1280.1	95.696	529.41	95.696	529.41	2.4556	94052	1.233e+05	1.2351	0.82155	0.17845	0.3569	0.60455	True
LmxM.08.0430.1_14_0.397085610200364_1086-1105_1	LmxM.08.0430.1	33.745	16.74	33.745	16.74	-0.96981	144.59	8492.4	1.2351	0.10839	0.89161	0.21679	0.54215	False
LmxM.21.0430.1_71_0.41031746031746_513-532_1	LmxM.21.0430.1	33.745	16.74	33.745	16.74	-0.96981	144.59	8492.4	1.2351	0.10839	0.89161	0.21679	0.54215	False
LmxM.08_29.2210.1_52_0.127732240437158_179-198_1	LmxM.08_29.2210.1	150.09	102.53	150.09	102.53	-0.54533	1130.9	3.9183e+05	1.2351	0.10839	0.89161	0.21679	0.54215	False
LmxM.18.0410.1_46_0.180762852404643_102-121_1	LmxM.18.0410.1	137.5	92.07	137.5	92.07	-0.57349	1031.9	3.1285e+05	1.2351	0.1084	0.8916	0.2168	0.54215	False
Non-targeting-969	Non-target-191	137.5	92.07	137.5	92.07	-0.57349	1031.9	3.1285e+05	1.2351	0.1084	0.8916	0.2168	0.54215	False
LmxM.30.0980.1_52_0.210549070471249_483-502_1	LmxM.30.0980.1	137.5	92.07	137.5	92.07	-0.57349	1031.9	3.1285e+05	1.2351	0.1084	0.8916	0.2168	0.54215	False
LmxM.03.0650.1_52_0.342665173572228_925-906_0	LmxM.03.0650.1	147.57	100.44	147.57	100.44	-0.55054	1110.7	3.7517e+05	1.235	0.10841	0.89159	0.21683	0.54215	False
LmxM.26.1800.1_33_0.287719298245614_249-230_0	LmxM.26.1800.1	147.57	100.44	147.57	100.44	-0.55054	1110.7	3.7517e+05	1.235	0.10841	0.89159	0.21683	0.54215	False
LmxM.25.2020.1_67_0.275599128540305_243-262_1	LmxM.25.2020.1	147.57	100.44	147.57	100.44	-0.55054	1110.7	3.7517e+05	1.235	0.10841	0.89159	0.21683	0.54215	False
LmxM.27.2490.1_43_0.120195667365479_166-185_1	LmxM.27.2490.1	86.63	52.313	86.63	52.313	-0.71694	588.83	95485	1.235	0.10842	0.89158	0.21685	0.54215	False
LmxM.33.3900.1_14_0.214965986394558_310-329_1	LmxM.33.3900.1	86.63	52.313	86.63	52.313	-0.71694	588.83	95485	1.235	0.10842	0.89158	0.21685	0.54215	False
LmxM.33.3730.1_48_0.36950146627566_387-368_0	LmxM.33.3730.1	145.05	98.348	145.05	98.348	-0.55595	1090.8	3.5894e+05	1.2349	0.10843	0.89157	0.21685	0.54215	False
LmxM.27.2490.1_57_0.120195667365479_162-181_1	LmxM.27.2490.1	142.54	96.255	142.54	96.255	-0.56157	1071	3.4314e+05	1.2349	0.10843	0.89157	0.21686	0.54215	False
LmxM.30.1670.1_67_0.31095406360424_275-256_0	LmxM.30.1670.1	119.37	77.423	119.37	77.423	-0.6181	879.69	2.1755e+05	1.2349	0.10843	0.89157	0.21686	0.54215	False
LmxM.08_29.2500.1_57_0.245142002989537_317-336_1	LmxM.08_29.2500.1	119.37	77.423	119.37	77.423	-0.6181	879.69	2.1755e+05	1.2349	0.10843	0.89157	0.21686	0.54215	False
LmxM.06.0050.1_48_0.0219391365888181_27-46_1	LmxM.06.0050.1	167.22	117.18	167.22	117.18	-0.50932	1251.8	5.172e+05	1.2348	0.10845	0.89155	0.21691	0.54215	False
LmxM.31.3000.1_29_0.132340777502068_156-175_1	LmxM.31.3000.1	75.046	43.943	75.046	43.943	-0.75878	483.7	66043	1.2347	0.10848	0.89152	0.21695	0.54215	False
LmxM.10.1010.1_67_0.313840155945419_314-333_1	LmxM.10.1010.1	176.79	125.55	176.79	125.55	-0.49042	1312.5	5.967e+05	1.2346	0.1085	0.8915	0.217	0.54215	False
LmxM.23.1050.1_29_0.126436781609195_18-37_1	LmxM.23.1050.1-LmxM.23.1061.1	209.52	154.85	209.52	154.85	-0.43386	1494.8	9.2331e+05	1.2345	0.1085	0.8915	0.21701	0.54215	False
LmxM.34.2450.1_29_0.00447912151423205_24-43_1	LmxM.34.2450.1	103.25	64.868	103.25	64.868	-0.66241	736.62	1.4988e+05	1.2345	0.10851	0.89149	0.21701	0.54215	False
LmxM.18.1310.1_0_0.0334768053562889_66-85_1	LmxM.18.1310.1	401.92	347.36	401.92	347.36	-0.20994	1488.7	4.9241e+06	1.2345	0.10852	0.89148	0.21703	0.54215	False
LmxM.23.1330.1_14_0.169716775599129_1549-1568_1	LmxM.23.1330.1	218.59	163.22	218.59	163.22	-0.41922	1533.1	1.0295e+06	1.2343	0.10854	0.89146	0.21707	0.54215	False
LmxM.26.0185.1_43_0.131687242798354_54-73_1	LmxM.26.0185.1	121.89	79.515	121.89	79.515	-0.60999	897.64	2.2954e+05	1.2343	0.10855	0.89145	0.2171	0.54215	False
LmxM.30.1210.1_14_0.259348937315039_3852-3871_1	LmxM.30.1210.1	111.31	71.145	111.31	71.145	-0.6385	806.57	1.8179e+05	1.2343	0.10855	0.89145	0.2171	0.54215	False
LmxM.30.2740.1_43_0.261261261261261_312-331_1	LmxM.30.2740.1	92.17	56.498	92.17	56.498	-0.69636	636.26	1.1197e+05	1.2342	0.10857	0.89143	0.21714	0.54215	False
LmxM.28.0470.1_52_0.104558762024258_240-259_1	LmxM.28.0470.1	92.17	56.498	92.17	56.498	-0.69636	636.26	1.1197e+05	1.2342	0.10857	0.89143	0.21714	0.54215	False
LmxM.25.1820.1_0_0.0801094177413052_202-221_1	LmxM.25.1820.1	92.17	56.498	92.17	56.498	-0.69636	636.26	1.1197e+05	1.2342	0.10857	0.89143	0.21714	0.54215	False
LmxM.29.1050.1_14_0.225172074729597_224-243_1	LmxM.29.1050.1	92.17	56.498	92.17	56.498	-0.69636	636.26	1.1197e+05	1.2342	0.10857	0.89143	0.21714	0.54215	False
LmxM.31.3030.1_43_0.343434343434343_336-355_1	LmxM.31.3030.1	21.154	83.7	21.154	83.7	1.9348	1956	2568.4	1.2342	0.83595	0.16405	0.3281	0.5897	True
LmxM.31.2770.1_38_0.0851657940663176_241-260_1	LmxM.31.2770.1	59.936	33.48	59.936	33.48	-0.82152	349.95	37078	1.2341	0.10858	0.89142	0.21717	0.54215	False
LmxM.36.3300.1_43_0.134225466342255_324-343_1	LmxM.36.3300.1	59.936	33.48	59.936	33.48	-0.82152	349.95	37078	1.2341	0.10858	0.89142	0.21717	0.54215	False
LmxM.34.2970.1_52_0.137357830271216_147-166_1	LmxM.34.2970.1	59.936	33.48	59.936	33.48	-0.82152	349.95	37078	1.2341	0.10858	0.89142	0.21717	0.54215	False
LmxM.33.0690.1_29_0.0156198072449319_90-109_1	LmxM.33.0690.1	59.936	33.48	59.936	33.48	-0.82152	349.95	37078	1.2341	0.10858	0.89142	0.21717	0.54215	False
LmxM.08_29.0380.1_0_0.0604490500863558_171-190_1	LmxM.08_29.0380.1	97.71	60.683	97.71	60.683	-0.67833	685.52	1.3008e+05	1.2341	0.10859	0.89141	0.21717	0.54215	False
LmxM.15.1343.1_29_0.402071563088512_420-439_1	LmxM.15.1343.1	162.18	113	162.18	113	-0.51748	1209.5	4.7812e+05	1.234	0.1086	0.8914	0.21719	0.54215	False
LmxM.29.0805.1_57_0.252931323283082_141-160_1	LmxM.29.0805.1	202.47	148.57	202.47	148.57	-0.44403	1452.8	8.4557e+05	1.234	0.1086	0.8914	0.2172	0.54215	False
LmxM.23.0090.1_57_0.323727185398655_328-347_1	LmxM.23.0090.1	72.024	41.85	72.024	41.85	-0.76906	455.22	59427	1.234	0.10861	0.89139	0.21722	0.54215	False
LmxM.03.0660.1_14_0.0577940577940578_131-150_1	LmxM.03.0660.1	72.024	41.85	72.024	41.85	-0.76906	455.22	59427	1.234	0.10861	0.89139	0.21722	0.54215	False
LmxM.36.2420.1_43_0.0789370847987495_192-211_1	LmxM.36.2420.1	72.024	41.85	72.024	41.85	-0.76906	455.22	59427	1.234	0.10861	0.89139	0.21722	0.54215	False
LmxM.30.2080.1_49_0.25990099009901_636-617_0	LmxM.30.2080.1	17.125	64.868	17.125	64.868	1.8616	1139.7	1497	1.234	0.83813	0.16187	0.32374	0.58739	True
LmxM.24.1125.1_0_0.0713989207139892_168-187_1	LmxM.24.1125.1	17.125	64.868	17.125	64.868	1.8616	1139.7	1497	1.234	0.83813	0.16187	0.32374	0.58739	True
LmxM.36.4330.1_38_0.00635115754968244_25-44_1	LmxM.36.4330.1	24.176	98.348	24.176	98.348	1.9805	2750.8	3614.2	1.2338	0.83444	0.16556	0.33113	0.59148	True
LmxM.24.0380.1_0_0.144153225806452_432-413_0	LmxM.24.0380.1	207.01	152.75	207.01	152.75	-0.436	1471.6	8.9507e+05	1.2337	0.10865	0.89135	0.2173	0.54215	False
LmxM.01.0400.1_38_0.170276774969916_279-298_1	LmxM.01.0400.1	207.01	152.75	207.01	152.75	-0.436	1471.6	8.9507e+05	1.2337	0.10865	0.89135	0.2173	0.54215	False
LmxM.09.1040.1_29_0.0851370851370851_181-162_0	LmxM.09.1040.1	358.1	301.32	358.1	301.32	-0.24832	1612.1	3.6601e+06	1.2336	0.10867	0.89133	0.21734	0.54215	False
LmxM.30.1440c.1_49_0.175280898876404_242-223_0	LmxM.30.1445.1-LmxM.30.1440c.1	225.14	169.49	225.14	169.49	-0.40748	1548.1	1.1106e+06	1.2336	0.10867	0.89133	0.21735	0.54215	False
LmxM.34.0460.1_0_0.17683369644154_480-499_1	LmxM.34.0460.1	62.958	315.97	62.958	315.97	2.3092	32007	42069	1.2336	0.82486	0.17514	0.35028	0.60111	True
LmxM.33.1290.1_49_0.0413694721825963_95-76_0	LmxM.33.1290.1	171.75	121.37	171.75	121.37	-0.49748	1269.2	5.54e+05	1.2335	0.10869	0.89131	0.21737	0.54215	False
LmxM.28.1090.1_52_0.38111620795107_993-1012_1	LmxM.28.1090.1	69.002	39.758	69.002	39.758	-0.78032	427.61	53233	1.2335	0.10869	0.89131	0.21739	0.54215	False
LmxM.36.6910.1_29_0.0154894671623296_22-41_1	LmxM.36.6910.1	69.002	39.758	69.002	39.758	-0.78032	427.61	53233	1.2335	0.10869	0.89131	0.21739	0.54215	False
LmxM.04.0250.1_29_0.44459706959707_1939-1958_1	LmxM.04.0250.1	62.958	35.573	62.958	35.573	-0.80635	374.97	42069	1.2335	0.1087	0.8913	0.21739	0.54215	False
LmxM.19.0080.1_14_0.351809083910701_452-471_1	LmxM.19.0080.1	62.958	35.573	62.958	35.573	-0.80635	374.97	42069	1.2335	0.1087	0.8913	0.21739	0.54215	False
LmxM.05.0650.1_52_0.297465886939571_760-779_1	LmxM.05.0650.1	253.85	196.7	253.85	196.7	-0.36634	1633	1.5118e+06	1.2334	0.10871	0.89129	0.21742	0.54215	False
LmxM.36.4370.1_29_0.150562669771052_1170-1151_0	LmxM.36.4370.1	113.83	73.238	113.83	73.238	-0.62924	823.77	1.9255e+05	1.2333	0.10872	0.89128	0.21745	0.54215	False
LmxM.21.1530.1_0_0.0256410256410256_48-67_1	LmxM.21.1530.1	65.98	37.665	65.98	37.665	-0.79269	400.86	47451	1.2333	0.10873	0.89127	0.21746	0.54215	False
LmxM.21.0620.1_52_0.193186718413109_438-457_1	LmxM.21.0620.1-LmxM.21.0620a.1-LmxM.21.0630.1	65.98	37.665	65.98	37.665	-0.79269	400.86	47451	1.2333	0.10873	0.89127	0.21746	0.54215	False
LmxM.36.6430.1_29_0.0181031090121999_39-58_1	LmxM.36.6430.1	22.665	10.463	22.665	10.463	-1.0458	74.447	3064	1.2332	0.10876	0.89124	0.21752	0.54215	False
LmxM.25.1990.1_29_0.0144927536231884_22-41_1	LmxM.25.1990.1	22.665	10.463	22.665	10.463	-1.0458	74.447	3064	1.2332	0.10876	0.89124	0.21752	0.54215	False
LmxM.26.0260.1_0_0.0557377049180328_108-89_0	LmxM.26.0260.1	22.665	10.463	22.665	10.463	-1.0458	74.447	3064	1.2332	0.10876	0.89124	0.21752	0.54215	False
LmxM.36.1120.1_29_0.421245421245421_453-472_1	LmxM.36.1120.1	61.95	309.69	61.95	309.69	2.3032	30688	40362	1.2331	0.82488	0.17512	0.35023	0.60108	True
LmxM.06.0760.1_29_0.445861678004535_1568-1587_1	LmxM.06.0760.1	169.23	119.27	169.23	119.27	-0.50118	1247.9	5.3336e+05	1.2331	0.10878	0.89122	0.21755	0.54215	False
LmxM.19.1580.1_14_0.193248945147679_220-239_1	LmxM.19.1580.1	129.44	85.793	129.44	85.793	-0.58775	952.58	2.6788e+05	1.233	0.10879	0.89121	0.21758	0.54215	False
LmxM.17.0640.1_14_0.398446833930705_660-679_1	LmxM.17.0640.1	129.44	85.793	129.44	85.793	-0.58775	952.58	2.6788e+05	1.233	0.10879	0.89121	0.21758	0.54215	False
LmxM.36.4960.1_0_0.0606680299931834_174-193_1	LmxM.36.4960.1	227.15	171.59	227.15	171.59	-0.40268	1543.8	1.1363e+06	1.2329	0.10881	0.89119	0.21762	0.54215	False
LmxM.21.1140.1_60_0.294994675186368_274-293_1	LmxM.21.1140.1	131.96	87.885	131.96	87.885	-0.58097	971.26	2.8148e+05	1.2327	0.10884	0.89116	0.21768	0.54215	False
LmxM.18.1080.1_52_0.0820820820820821_72-91_1	LmxM.18.1080.1	238.23	182.05	238.23	182.05	-0.38619	1578.3	1.2842e+06	1.2327	0.10884	0.89116	0.21768	0.54215	False
LmxM.31.2830.1_0_0.151542111506524_504-523_1	LmxM.31.2830.1	213.55	159.03	213.55	159.03	-0.42298	1486.3	9.6963e+05	1.2327	0.10885	0.89115	0.2177	0.54215	False
LmxM.34.5020.1_0_0.128290693362996_343-362_1	LmxM.34.5020.1	149.59	102.53	149.59	102.53	-0.54051	1107.1	3.8847e+05	1.2327	0.10885	0.89115	0.2177	0.54215	False
LmxM.29.1380.1_52_0.195473251028807_180-199_1	LmxM.29.1380.1	264.42	207.16	264.42	207.16	-0.35061	1639.6	1.679e+06	1.2327	0.10885	0.89115	0.2177	0.54215	False
LmxM.29.0760.1_43_0.313818067359144_994-1013_1	LmxM.29.0760.1	166.71	117.18	166.71	117.18	-0.50499	1226.7	5.1321e+05	1.2326	0.10886	0.89114	0.21772	0.54215	False
LmxM.33.2850.1_29_0.0299352750809061_33-52_1	LmxM.33.2850.1	116.35	75.33	116.35	75.33	-0.62044	841.14	2.0368e+05	1.2325	0.10887	0.89113	0.21775	0.54215	False
LmxM.33.1150.1_52_0.340350877192982_382-401_1	LmxM.33.1150.1	134.48	89.978	134.48	89.978	-0.57447	990.12	2.9549e+05	1.2325	0.10888	0.89112	0.21775	0.54215	False
LmxM.08_29.1630.1_19_0.0632183908045977_237-218_0	LmxM.08_29.1630.1	134.48	89.978	134.48	89.978	-0.57447	990.12	2.9549e+05	1.2325	0.10888	0.89112	0.21775	0.54215	False
LmxM.31.2540.1_57_0.307121661721068_630-611_0	LmxM.31.2540.1	147.07	100.44	147.07	100.44	-0.54564	1087.1	3.7188e+05	1.2325	0.10888	0.89112	0.21775	0.54215	False
LmxM.10.0840.1_38_0.0198797965788257_40-59_1	LmxM.10.0840.1	147.07	100.44	147.07	100.44	-0.54564	1087.1	3.7188e+05	1.2325	0.10888	0.89112	0.21775	0.54215	False
LmxM.22.0440.1_14_0.361564361564362_1392-1411_1	LmxM.22.0440.1	244.78	188.33	244.78	188.33	-0.37649	1593.5	1.3769e+06	1.2325	0.10888	0.89112	0.21776	0.54215	False
LmxM.15.0350.1_34_0.194902548725637_394-375_0	LmxM.15.0350.1	257.88	200.88	257.88	200.88	-0.35875	1624.2	1.5742e+06	1.2325	0.10888	0.89112	0.21776	0.54215	False
LmxM.25.0660.1_48_0.333333333333333_104-85_0	LmxM.25.0660.1	176.28	125.55	176.28	125.55	-0.48633	1286.8	5.9235e+05	1.2325	0.10888	0.89112	0.21777	0.54215	False
LmxM.19.1520.1_29_0.13401187446989_309-328_1	LmxM.19.1520.1	89.148	54.405	89.148	54.405	-0.70228	603.54	1.0278e+05	1.2324	0.10889	0.89111	0.21779	0.54215	False
LmxM.31.0600.1_33_0.382244143033292_937-918_0	LmxM.31.0600.1	89.148	54.405	89.148	54.405	-0.70228	603.54	1.0278e+05	1.2324	0.10889	0.89111	0.21779	0.54215	False
LmxM.31.2410.1_14_0.18960244648318_1231-1250_1	LmxM.31.2410.1	100.23	62.775	100.23	62.775	-0.66655	701.38	1.3886e+05	1.2324	0.1089	0.8911	0.21779	0.54215	False
LmxM.18.0850.1_29_0.162719453281489_1375-1394_1	LmxM.18.0850.1	144.55	98.348	144.55	98.348	-0.55096	1067.4	3.5574e+05	1.2324	0.1089	0.8911	0.21779	0.54215	False
LmxM.33.3380.1_71_0.252759381898455_220-239_1	LmxM.33.3380.1	142.03	96.255	142.03	96.255	-0.55649	1047.8	3.4004e+05	1.2324	0.10891	0.89109	0.21781	0.54215	False
LmxM.27.1460.1_33_0.317412935323383_315-334_1	LmxM.27.1460.1	139.51	94.163	139.51	94.163	-0.56225	1028.4	3.2476e+05	1.2324	0.10891	0.89109	0.21782	0.54215	False
LmxM.25.1910.1_29_0.192380952380952_195-214_1	LmxM.25.1910.1	80.586	48.128	80.586	48.128	-0.73178	526.77	79299	1.2321	0.10895	0.89105	0.2179	0.54215	False
LmxM.25.2060.1_38_0.0387387387387387_39-58_1	LmxM.25.2060.1	94.688	58.59	94.688	58.59	-0.68327	651.54	1.1999e+05	1.2321	0.10895	0.89105	0.2179	0.54215	False
LmxM.21.1000.1_0_0.0364105042693733_222-241_1	LmxM.21.1000.1	94.688	58.59	94.688	58.59	-0.68327	651.54	1.1999e+05	1.2321	0.10895	0.89105	0.2179	0.54215	False
LmxM.26.0970.1_43_0.294326241134752_501-482_0	LmxM.26.0970.1	43.819	23.018	43.819	23.018	-0.9	216.34	16595	1.2321	0.10896	0.89104	0.21793	0.54215	False
LmxM.24.1990.1_57_0.394711992445703_412-431_1	LmxM.24.1990.1	43.819	23.018	43.819	23.018	-0.9	216.34	16595	1.2321	0.10896	0.89104	0.21793	0.54215	False
LmxM.08_29.2550.1_29_0.145690312738368_379-398_1	LmxM.08_29.2550.1	43.819	23.018	43.819	23.018	-0.9	216.34	16595	1.2321	0.10896	0.89104	0.21793	0.54215	False
LmxM.27.0560.1_14_0.366869918699187_355-374_1	LmxM.27.0560.1	108.29	69.053	108.29	69.053	-0.64161	769.67	1.6938e+05	1.232	0.10897	0.89103	0.21795	0.54215	False
LmxM.09.0100.1_14_0.161234991423671_290-271_0	LmxM.09.0100.1	108.29	69.053	108.29	69.053	-0.64161	769.67	1.6938e+05	1.232	0.10897	0.89103	0.21795	0.54215	False
LmxM.18.0610.1_49_0.0651085141903172_127-108_0	LmxM.18.0610.1	173.76	123.46	173.76	123.46	-0.48974	1265.3	5.7085e+05	1.2319	0.10899	0.89101	0.21797	0.54215	False
LmxM.09.0850.1_67_0.303030303030303_241-260_1	LmxM.09.0850.1	118.86	77.423	118.86	77.423	-0.61206	858.69	2.152e+05	1.2319	0.109	0.891	0.218	0.54215	False
LmxM.21.1580.1_29_0.348439073514602_695-676_0	LmxM.21.1580.1	384.8	330.62	384.8	330.62	-0.21833	1467.8	4.4028e+06	1.2317	0.10904	0.89096	0.21808	0.54215	False
LmxM.14.1260.1_52_0.374727668845316_169-188_1	LmxM.14.1260.1	357.1	301.32	357.1	301.32	-0.24426	1555.4	3.6337e+06	1.2316	0.10905	0.89095	0.2181	0.54215	False
LmxM.29.2010.1_43_0.0625874825034993_304-323_1	LmxM.29.2010.1	570.15	539.87	570.15	539.87	-0.078583	458.37	1.2093e+07	1.2314	0.10908	0.89092	0.21816	0.54215	False
LmxM.04.0330.1_14_0.346366508688784_872-891_1	LmxM.04.0330.1	159.16	110.9	159.16	110.9	-0.51724	1164.2	4.5556e+05	1.2314	0.10909	0.89091	0.21817	0.54215	False
LmxM.11.1250.1_29_0.493132977863952_3048-3067_1	LmxM.11.1220.1-LmxM.11.1250.1	39.789	179.96	39.789	179.96	2.1494	9823.3	12957	1.2314	0.82865	0.17135	0.34271	0.59718	True
LmxM.22.1070.1_29_0.159254553155443_370-389_1	LmxM.22.1070.1	39.789	179.96	39.789	179.96	2.1494	9823.3	12957	1.2314	0.82865	0.17135	0.34271	0.59718	True
LmxM.15.0770.1_14_0.0400811770674784_70-89_1	LmxM.15.0770.1	427.11	376.65	427.11	376.65	-0.18091	1272.8	5.7564e+06	1.2313	0.1091	0.8909	0.2182	0.54215	False
LmxM.22.1120.1_38_0.0369580668088131_47-66_1	LmxM.22.1120.1	6.0439	18.833	6.0439	18.833	1.4934	81.775	107.88	1.2313	0.8484	0.1516	0.30321	0.57605	True
LmxM.29.1340.1_57_0.0512016718913271_41-60_1	LmxM.29.1340.1	6.0439	18.833	6.0439	18.833	1.4934	81.775	107.88	1.2313	0.8484	0.1516	0.30321	0.57605	True
LmxM.27.0650.1_43_0.192460317460317_90-109_1	LmxM.27.0650.1	6.0439	18.833	6.0439	18.833	1.4934	81.775	107.88	1.2313	0.8484	0.1516	0.30321	0.57605	True
LmxM.28.1450.1_43_0.256150506512301_535-516_0	LmxM.28.1450.1	6.0439	18.833	6.0439	18.833	1.4934	81.775	107.88	1.2313	0.8484	0.1516	0.30321	0.57605	True
LmxM.33.0650.1_43_0.387096774193548_366-347_0	LmxM.33.0650.1	6.0439	18.833	6.0439	18.833	1.4934	81.775	107.88	1.2313	0.8484	0.1516	0.30321	0.57605	True
LmxM.27.2440.1_49_0.262345679012346_260-241_0	LmxM.27.2440.1	6.0439	18.833	6.0439	18.833	1.4934	81.775	107.88	1.2313	0.8484	0.1516	0.30321	0.57605	True
LmxM.16.0810.1_43_0.0105204872646733_45228_1	LmxM.16.0810.1	376.74	322.25	376.74	322.25	-0.22476	1484.7	4.1698e+06	1.2313	0.10911	0.89089	0.21823	0.54215	False
LmxM.22.1690a.1_52_0.299253034547152_1275-1294_1	LmxM.22.1690a.1	203.98	150.66	203.98	150.66	-0.43466	1421.6	8.6188e+05	1.2312	0.10913	0.89087	0.21826	0.54215	False
LmxM.18.0700.1_14_0.378277153558052_801-820_1	LmxM.18.0700.1	110.81	71.145	110.81	71.145	-0.63201	786.47	1.7969e+05	1.231	0.10916	0.89084	0.21832	0.54215	False
LmxM.13.1460.1_43_0.175886524822695_118-137_1	LmxM.13.1460.1	274.5	217.62	274.5	217.62	-0.3336	1617.4	1.8483e+06	1.2309	0.10917	0.89083	0.21834	0.54215	False
LmxM.21.0540.1_52_0.364705882352941_375-356_0	LmxM.21.0540.1	42.811	196.7	42.811	196.7	2.1739	11840	15634	1.2307	0.82773	0.17227	0.34454	0.59821	True
LmxM.31.2650.1_14_0.374426981008513_2283-2302_1	LmxM.31.2650.1	196.93	144.38	196.93	144.38	-0.44514	1380.7	7.8739e+05	1.2306	0.10923	0.89077	0.21845	0.54215	False
Non-targeting-462	Non-target-95	326.37	269.93	326.37	269.93	-0.273	1592.7	2.8837e+06	1.2305	0.10925	0.89075	0.21849	0.54215	False
LmxM.09.0770.1_71_0.461748633879781_1025-1006_0	LmxM.09.0770.1	326.37	269.93	326.37	269.93	-0.273	1592.7	2.8837e+06	1.2305	0.10925	0.89075	0.21849	0.54215	False
LmxM.15.0640.1_14_0.334310134310134_1366-1385_1	LmxM.15.0640.1	151.6	104.63	151.6	104.63	-0.53082	1103.4	4.0205e+05	1.2305	0.10926	0.89074	0.21852	0.54215	False
LmxM.10.0680.1_48_0.423762376237624_647-628_0	LmxM.10.0680.1	175.78	125.55	175.78	125.55	-0.48222	1261.4	5.8801e+05	1.2304	0.10927	0.89073	0.21855	0.54215	False
LmxM.09.0400.1_29_0.0622537431048069_76-95_1	LmxM.09.0400.1	278.53	221.81	278.53	221.81	-0.32719	1608.5	1.9188e+06	1.2304	0.10928	0.89072	0.21856	0.54215	False
LmxM.36.4370.1_29_0.0478592678825508_367-386_1	LmxM.36.4370.1	224.13	169.49	224.13	169.49	-0.40104	1492.6	1.0979e+06	1.2303	0.10928	0.89072	0.21857	0.54215	False
LmxM.11.0280.1_29_0.0235414534288639_75-56_0	LmxM.11.0280.1	189.88	138.11	189.88	138.11	-0.45649	1340.3	7.1697e+05	1.2303	0.10929	0.89071	0.21858	0.54215	False
LmxM.30.2655.1_29_0.34315424610052_602-583_0	LmxM.30.2655.1	189.88	138.11	189.88	138.11	-0.45649	1340.3	7.1697e+05	1.2303	0.10929	0.89071	0.21858	0.54215	False
LmxM.33.1280.1_43_0.198847262247839_218-199_0	LmxM.33.1280.1	424.59	374.56	424.59	374.56	-0.18041	1251.4	5.6696e+06	1.2303	0.1093	0.8907	0.21859	0.54215	False
LmxM.08.1190.1_29_0.0379273504273504_137-156_1	LmxM.08.1190.1	53.388	29.295	53.388	29.295	-0.84421	290.24	27551	1.2303	0.1093	0.8907	0.21859	0.54215	False
LmxM.31.0130.1_43_0.0805555555555556_51-70_1	LmxM.31.0130.1	14.606	6.2775	14.606	6.2775	-1.1006	34.683	997.94	1.2303	0.1093	0.8907	0.2186	0.54215	False
LmxM.36.1910.1_29_0.113768115942029_153-172_1	LmxM.36.1910.1	14.606	6.2775	14.606	6.2775	-1.1006	34.683	997.94	1.2303	0.1093	0.8907	0.2186	0.54215	False
LmxM.05.0870.1_0_0.0652098508498092_371-390_1	LmxM.05.0870.1	14.606	6.2775	14.606	6.2775	-1.1006	34.683	997.94	1.2303	0.1093	0.8907	0.2186	0.54215	False
LmxM.08_29.2860.1_71_0.372427983539095_173-192_1	LmxM.08_29.2860.1-LmxM.33.2780.1	14.606	6.2775	14.606	6.2775	-1.1006	34.683	997.94	1.2303	0.1093	0.8907	0.2186	0.54215	False
LmxM.30.2760.1_67_0.412623891497131_1576-1595_1	LmxM.30.2760.1	14.606	6.2775	14.606	6.2775	-1.1006	34.683	997.94	1.2303	0.1093	0.8907	0.2186	0.54215	False
LmxM.03.0090.1_29_0.0620732464307883_96-115_1	LmxM.03.0090.1	149.08	102.53	149.08	102.53	-0.53568	1083.5	3.8511e+05	1.2302	0.1093	0.8907	0.21861	0.54215	False
LmxM.17.0680.1_52_0.0681647940074906_83-102_1	LmxM.17.0680.1	499.13	458.26	499.13	458.26	-0.12299	835.15	8.5914e+06	1.2302	0.10931	0.89069	0.21862	0.54215	False
LmxM.21.0140.1_57_0.0922757905650596_169-188_1	LmxM.21.0140.1	128.94	85.793	128.94	85.793	-0.58217	930.73	2.6521e+05	1.2302	0.10932	0.89068	0.21864	0.54215	False
LmxM.23.0810.1_43_0.169871794871795_258-277_1	LmxM.23.0810.1	215.06	161.12	215.06	161.12	-0.41437	1454.8	9.8736e+05	1.2301	0.10933	0.89067	0.21865	0.54215	False
LmxM.05.0830.1_43_0.141150922909881_120-139_1	LmxM.05.0830.1	144.05	98.348	144.05	98.348	-0.54596	1044.2	3.5257e+05	1.2299	0.10937	0.89063	0.21874	0.54215	False
LmxM.12.0650.1_0_0.039247311827957_66-85_1	LmxM.12.0650.1	173.26	123.46	173.26	123.46	-0.48558	1240.1	5.6661e+05	1.2298	0.10938	0.89062	0.21876	0.54215	False
Non-targeting-394	Non-target-82	173.26	123.46	173.26	123.46	-0.48558	1240.1	5.6661e+05	1.2298	0.10938	0.89062	0.21876	0.54215	False
LmxM.05.0020.1_52_0.188095238095238_71-90_1	LmxM.05.0020.1	74.542	43.943	74.542	43.943	-0.74919	468.16	64910	1.2298	0.10938	0.89062	0.21877	0.54215	False
LmxM.25.1020.1_57_0.371141975308642_471-490_1	LmxM.25.1020.1	133.97	89.978	133.97	89.978	-0.56909	967.83	2.9265e+05	1.2298	0.10938	0.89062	0.21877	0.54215	False
LmxM.16.0720.1_29_0.0477087256748274_71-90_1	LmxM.16.0720.1	139.01	94.163	139.01	94.163	-0.55707	1005.7	3.2176e+05	1.2297	0.1094	0.8906	0.2188	0.54215	False
LmxM.15.0440.1_38_0.199101376017972_705-724_1	LmxM.15.0440.1	139.01	94.163	139.01	94.163	-0.55707	1005.7	3.2176e+05	1.2297	0.1094	0.8906	0.2188	0.54215	False
LmxM.31.2790.1_43_0.452107279693487_463-482_1	LmxM.31.2790.1	105.27	66.96	105.27	66.96	-0.64491	733.64	1.575e+05	1.2297	0.1094	0.8906	0.2188	0.54215	False
LmxM.09.0420.1_43_0.332324251597713_981-1000_1	LmxM.09.0420.1	198.95	146.48	198.95	146.48	-0.43914	1376.6	8.0825e+05	1.2296	0.10943	0.89057	0.21886	0.54215	False
LmxM.31.2930.1_38_0.138236828377673_262-281_1	LmxM.31.2930.1	33.242	144.38	33.242	144.38	2.086	6176.2	8171.3	1.2295	0.82992	0.17008	0.34016	0.59641	True
LmxM.29.0180.1_43_0.0966666666666667_95-76_0	LmxM.29.0180.1	33.242	144.38	33.242	144.38	2.086	6176.2	8171.3	1.2295	0.82992	0.17008	0.34016	0.59641	True
LmxM.24.2290.1_14_0.286353467561521_633-652_1	LmxM.24.2290.1	161.17	113	161.17	113	-0.50855	1160.5	4.7052e+05	1.2295	0.10944	0.89056	0.21888	0.54215	False
LmxM.09.0820.1_38_0.18706842435656_291-310_1	LmxM.09.0820.1	221.61	167.4	221.61	167.4	-0.40263	1469.4	1.0665e+06	1.2294	0.10945	0.89055	0.21891	0.54215	False
LmxM.36.6995.1_74_0.354666666666667_122-141_1	LmxM.36.6995.1	115.84	75.33	115.84	75.33	-0.61423	820.61	2.0142e+05	1.2294	0.10946	0.89054	0.21892	0.54215	False
LmxM.02.0520.1_14_0.251473164516643_1574-1593_1	LmxM.02.0520.1	327.88	272.03	327.88	272.03	-0.26854	1560	2.9181e+06	1.2294	0.10946	0.89054	0.21893	0.54215	False
LmxM.14.1280.1_67_0.311456534254462_531-550_1	LmxM.14.1280.1	217.08	163.22	217.08	163.22	-0.40925	1450.6	1.0113e+06	1.2293	0.10948	0.89052	0.21896	0.54215	False
LmxM.13.1310.1_52_0.164262820512821_196-215_1	LmxM.13.1310.1	170.74	121.37	170.74	121.37	-0.48904	1219	5.4569e+05	1.2293	0.10949	0.89051	0.21897	0.54215	False
LmxM.36.3860.1_29_0.109977324263039_93-112_1	LmxM.36.3860.1	36.767	163.22	36.767	163.22	2.1204	7994.6	10581	1.2293	0.82883	0.17117	0.34235	0.59699	True
LmxM.36.4430.1_52_0.117117117117117_119-138_1	LmxM.36.4430.1	83.104	50.22	83.104	50.22	-0.71546	540.68	85820	1.2291	0.10951	0.89049	0.21902	0.54215	False
LmxM.21.1130.1_57_0.321164021164021_599-618_1	LmxM.21.1130.1	56.41	31.388	56.41	31.388	-0.82586	313.06	31734	1.2288	0.10957	0.89043	0.21913	0.54215	False
LmxM.34.1690.1_52_0.0208333333333333_22-41_1	LmxM.34.1690.1	56.41	31.388	56.41	31.388	-0.82586	313.06	31734	1.2288	0.10957	0.89043	0.21913	0.54215	False
LmxM.03.0700.1_38_0.080102456630574_681-700_1	LmxM.03.0700.1	99.725	62.775	99.725	62.775	-0.65935	682.64	1.3708e+05	1.2288	0.10958	0.89042	0.21915	0.54215	False
LmxM.01.0290.1_60_0.221579961464355_112-131_1	LmxM.01.0290.1	99.725	62.775	99.725	62.775	-0.65935	682.64	1.3708e+05	1.2288	0.10958	0.89042	0.21915	0.54215	False
LmxM.32.0790.1_14_0.14247770821476_743-762_1	LmxM.32.0790.1	118.36	77.423	118.36	77.423	-0.60598	837.95	2.1286e+05	1.2288	0.10958	0.89042	0.21915	0.54215	False
LmxM.28.2385.1_33_0.354521377222853_933-952_1	LmxM.28.2385.1	40.293	20.925	40.293	20.925	-0.91331	187.56	13382	1.2288	0.10958	0.89042	0.21916	0.54215	False
LmxM.34.0550.1_29_0.150031786395423_715-696_0	LmxM.34.0550.1	40.293	20.925	40.293	20.925	-0.91331	187.56	13382	1.2288	0.10958	0.89042	0.21916	0.54215	False
LmxM.04.0650.1_14_0.0182164219684611_58-77_1	LmxM.04.0650.1	223.63	169.49	223.63	169.49	-0.39781	1465.2	1.0915e+06	1.2287	0.10959	0.89041	0.21918	0.54215	False
LmxM.14.0030.1_60_0.0713407134071341_48-67_1	LmxM.14.0030.1	394.87	343.17	394.87	343.17	-0.2019	1336.4	4.7051e+06	1.2286	0.1096	0.8904	0.2192	0.54215	False
LmxM.36.5110.1_38_0.122012578616352_90-109_1	LmxM.36.5110.1	107.78	69.053	107.78	69.053	-0.63495	750.04	1.6736e+05	1.2286	0.10961	0.89039	0.21921	0.54215	False
LmxM.27.1840.1_14_0.318578916715201_1644-1625_0	LmxM.27.1840.1	18.636	8.37	18.636	8.37	-1.0673	52.69	1857.7	1.2286	0.10961	0.89039	0.21921	0.54215	False
LmxM.36.5090.1_43_0.417874396135266_337-356_1	LmxM.36.5090.1	18.636	8.37	18.636	8.37	-1.0673	52.69	1857.7	1.2286	0.10961	0.89039	0.21921	0.54215	False
LmxM.21.0230.1_46_0.15748469671675_277-296_1	LmxM.21.0230.1	18.636	8.37	18.636	8.37	-1.0673	52.69	1857.7	1.2286	0.10961	0.89039	0.21921	0.54215	False
LmxM.28.0730.1_52_0.0716845878136201_30-49_1	LmxM.28.0730.1	18.636	8.37	18.636	8.37	-1.0673	52.69	1857.7	1.2286	0.10961	0.89039	0.21921	0.54215	False
LmxM.08.0860.1_67_0.482245131729668_414-433_1	LmxM.08.0860.1	325.37	269.93	325.37	269.93	-0.26855	1536.3	2.8609e+06	1.2283	0.10967	0.89033	0.21934	0.54215	False
LmxM.33.1420.1_67_0.468824940047962_385-404_1	LmxM.33.1420.1	94.185	58.59	94.185	58.59	-0.67565	633.49	1.1836e+05	1.2283	0.10967	0.89033	0.21934	0.54215	False
LmxM.30.3120.1_0_0.0994854202401372_179-160_0	LmxM.30.3120.1	68.498	39.758	68.498	39.758	-0.7699	413	52241	1.2282	0.10968	0.89032	0.21936	0.54215	False
LmxM.29.1200.1_14_0.020191989407481_52-71_1	LmxM.29.1200.1	68.498	39.758	68.498	39.758	-0.7699	413	52241	1.2282	0.10968	0.89032	0.21936	0.54215	False
LmxM.24.1290.1_14_0.390979257115292_1617-1636_1	LmxM.24.1290.1	68.498	39.758	68.498	39.758	-0.7699	413	52241	1.2282	0.10968	0.89032	0.21936	0.54215	False
LmxM.26.0710.1_52_0.327517266448564_894-913_1	LmxM.26.0710.1	68.498	39.758	68.498	39.758	-0.7699	413	52241	1.2282	0.10968	0.89032	0.21936	0.54215	False
LmxM.26.0580.1_57_0.44368986983588_781-800_1	LmxM.26.0580.1	46.841	25.11	46.841	25.11	-0.87363	236.11	19693	1.2281	0.10971	0.89029	0.21943	0.54215	False
LmxM.32.0510.1_19_0.0157303370786517_49-30_0	LmxM.32.0510.1	46.841	25.11	46.841	25.11	-0.87363	236.11	19693	1.2281	0.10971	0.89029	0.21943	0.54215	False
LmxM.28.2020.1_29_0.0729885057471264_123-142_1	LmxM.28.2020.1	46.841	25.11	46.841	25.11	-0.87363	236.11	19693	1.2281	0.10971	0.89029	0.21943	0.54215	False
LmxM.34.3320.1_43_0.134920634920635_78-97_1	LmxM.34.3320.1	46.841	25.11	46.841	25.11	-0.87363	236.11	19693	1.2281	0.10971	0.89029	0.21943	0.54215	False
LmxM.03.0560.1_43_0.317204301075269_643-662_1	LmxM.03.0560.1	249.82	194.6	249.82	194.6	-0.3587	1524.2	1.4509e+06	1.228	0.10971	0.89029	0.21943	0.54215	False
LmxM.34.0550.1_38_0.134774316592498_642-623_0	LmxM.34.0550.1	249.82	194.6	249.82	194.6	-0.3587	1524.2	1.4509e+06	1.228	0.10971	0.89029	0.21943	0.54215	False
LmxM.36.2730.1_43_0.0348583877995643_45228_1	LmxM.36.2730.1	59.432	33.48	59.432	33.48	-0.80955	336.75	36283	1.228	0.10972	0.89028	0.21944	0.54215	False
LmxM.09.1270.1_43_0.216374269005848_228-209_0	LmxM.09.1270.1	193.91	142.29	193.91	142.29	-0.44386	1332.3	7.5671e+05	1.228	0.10972	0.89028	0.21945	0.54215	False
LmxM.32.2780.1_0_0.0735632183908046_1116-1135_1	LmxM.32.2780.1	72.527	374.56	72.527	374.56	2.3527	45612	60500	1.2279	0.82184	0.17816	0.35631	0.60445	True
LmxM.32.0770.1_29_0.388266068759342_1030-1049_1	LmxM.32.0770.1	65.476	37.665	65.476	37.665	-0.7818	386.72	46526	1.2278	0.10976	0.89024	0.21952	0.54215	False
LmxM.11.0420.1_43_0.117849462365591_264-283_1	LmxM.11.0420.1	221.11	167.4	221.11	167.4	-0.39936	1442.2	1.0602e+06	1.2278	0.10977	0.89023	0.21953	0.54215	False
LmxM.30.2310.1_14_0.188214599824098_206-225_1	LmxM.30.2310.1	148.58	102.53	148.58	102.53	-0.53083	1060.2	3.8178e+05	1.2278	0.10977	0.89023	0.21953	0.54215	False
LmxM.06.0140.1_67_0.364247311827957_260-279_1	LmxM.06.0140.1	62.454	35.573	62.454	35.573	-0.79495	361.31	41210	1.2277	0.10978	0.89022	0.21955	0.54215	False
LmxM.24.0420.1_43_0.0725108225108225_63-82_1	LmxM.24.0420.1	110.3	71.145	110.3	71.145	-0.6255	766.62	1.7759e+05	1.2277	0.10978	0.89022	0.21956	0.54215	False
LmxM.20.0880.1_48_0.40422322775264_262-281_1	LmxM.20.0880.1	110.3	71.145	110.3	71.145	-0.6255	766.62	1.7759e+05	1.2277	0.10978	0.89022	0.21956	0.54215	False
LmxM.10.1040.1_38_0.0436373873873874_158-139_0	LmxM.10.1040.1	202.98	150.66	202.98	150.66	-0.42755	1368.4	8.5098e+05	1.2276	0.10981	0.89019	0.21961	0.54215	False
LmxM.34.0730.1_14_0.22661217075386_495-514_1	LmxM.34.0730.1	125.92	83.7	125.92	83.7	-0.58343	891.06	2.4954e+05	1.2275	0.10981	0.89019	0.21962	0.54215	False
LmxM.26.2190.1_19_0.117161716171617_138-157_1	LmxM.26.2190.1	146.06	100.44	146.06	100.44	-0.53579	1040.7	3.6538e+05	1.2275	0.10981	0.89019	0.21962	0.54215	False
LmxM.08_29.1320.1_14_0.0631031922791388_75-94_1	LmxM.08_29.1320.1	146.06	100.44	146.06	100.44	-0.53579	1040.7	3.6538e+05	1.2275	0.10981	0.89019	0.21962	0.54215	False
LmxM.01.0800.1_57_0.356638418079096_495-514_1	LmxM.01.0800.1	238.74	184.14	238.74	184.14	-0.37282	1490.3	1.2912e+06	1.2275	0.10981	0.89019	0.21963	0.54215	False
LmxM.29.2950.1_0_0.172538392050587_378-397_1	LmxM.29.2950.1	260.39	205.07	260.39	205.07	-0.34312	1530.6	1.614e+06	1.2275	0.10983	0.89017	0.21965	0.54215	False
LmxM.34.0920.1_29_0.122238955823293_483-502_1	LmxM.34.0920.1	102.24	64.868	102.24	64.868	-0.6484	698.47	1.4615e+05	1.2274	0.10983	0.89017	0.21966	0.54215	False
LmxM.31.1660.1_33_0.335054503729203_1164-1183_1	LmxM.31.1660.1	102.24	64.868	102.24	64.868	-0.6484	698.47	1.4615e+05	1.2274	0.10983	0.89017	0.21966	0.54215	False
LmxM.26.1950.1_14_0.392004703115814_3327-3346_1	LmxM.26.1950.1	102.24	64.868	102.24	64.868	-0.6484	698.47	1.4615e+05	1.2274	0.10983	0.89017	0.21966	0.54215	False
LmxM.13.1350.1_29_0.145869439630272_501-520_1	LmxM.13.1350.1	27.198	113	27.198	113	2.0153	3680.6	4886.3	1.2274	0.83138	0.16862	0.33723	0.59463	True
LmxM.32.2330.1_19_0.153942821237826_485-504_1	LmxM.32.2330.1	143.54	98.348	143.54	98.348	-0.54094	1021.3	3.4941e+05	1.2273	0.10985	0.89015	0.21969	0.54215	False
LmxM.22.1150.1_14_0.0588050314465409_176-195_1	LmxM.22.1150.1	143.54	98.348	143.54	98.348	-0.54094	1021.3	3.4941e+05	1.2273	0.10985	0.89015	0.21969	0.54215	False
LmxM.02.0500.1_29_0.122004357298475_342-323_0	LmxM.02.0500.1	128.43	85.793	128.43	85.793	-0.57657	909.12	2.6256e+05	1.2273	0.10985	0.89015	0.2197	0.54215	False
LmxM.23.0010.1_14_0.132464712269273_233-252_1	LmxM.23.0010.1	128.43	85.793	128.43	85.793	-0.57657	909.12	2.6256e+05	1.2273	0.10985	0.89015	0.2197	0.54215	False
LmxM.04.0350.1_0_0.152439024390244_979-960_0	LmxM.04.0350.1	318.82	263.66	318.82	263.66	-0.27313	1521.4	2.7153e+06	1.2273	0.10986	0.89014	0.21972	0.54215	False
LmxM.08_29.1930.1_43_0.452538631346578_811-830_1	LmxM.08_29.1930.1	318.82	263.66	318.82	263.66	-0.27313	1521.4	2.7153e+06	1.2273	0.10986	0.89014	0.21972	0.54215	False
LmxM.25.0660.1_33_0.260416666666667_80-61_0	LmxM.25.0660.1	130.95	87.885	130.95	87.885	-0.57	927.37	2.7599e+05	1.2272	0.10988	0.89012	0.21976	0.54215	False
LmxM.31.0165.1_57_0.481884057971014_126-145_1	LmxM.31.0165.1	130.95	87.885	130.95	87.885	-0.57	927.37	2.7599e+05	1.2272	0.10988	0.89012	0.21976	0.54215	False
LmxM.18.0070.1_0_0.0924137931034483_205-186_0	LmxM.18.0070.1	332.92	278.3	332.92	278.3	-0.25767	1491.5	3.0347e+06	1.2271	0.10989	0.89011	0.21979	0.54215	False
LmxM.06.0920.1_52_0.122324159021407_151-170_1	LmxM.06.0920.1	234.2	179.96	234.2	179.96	-0.37827	1471.4	1.2292e+06	1.2271	0.10989	0.89011	0.21979	0.54215	False
LmxM.33.1175.1_52_0.353717026378897_292-311_1	LmxM.33.1175.1	112.82	73.238	112.82	73.238	-0.61653	783.39	1.882e+05	1.2269	0.10993	0.89007	0.21986	0.54215	False
LmxM.30.0520.1_14_0.278466076696165_468-487_1	LmxM.30.0520.1	112.82	73.238	112.82	73.238	-0.61653	783.39	1.882e+05	1.2269	0.10993	0.89007	0.21986	0.54215	False
LmxM.22.0360.1_0_0.192829457364341_194-213_1	LmxM.22.0360.1	177.29	127.64	177.29	127.64	-0.47084	1232.4	6.0108e+05	1.2269	0.10993	0.89007	0.21987	0.54215	False
LmxM.20.0670.1_14_0.234270414993307_168-187_1	LmxM.20.0670.1	35.256	154.85	35.256	154.85	2.1038	7150.8	9501.7	1.2268	0.82854	0.17146	0.34291	0.59736	True
LmxM.36.0870.1_19_0.0109034267912773_21-40_1	LmxM.36.0870.1	5.5403	0	5.5403	0	-2.7094	15.347	86.969	1.2268	0.10994	0.89006	0.21989	0.54215	False
LmxM.24.1930.1_19_0.0724220623501199_147-166_1	LmxM.24.1930.1	5.5403	2.0925	5.5403	2.0925	-1.0806	5.9436	86.969	1.2268	0.10994	0.89006	0.21989	0.54215	False
LmxM.09.1420.1_71_0.40952380952381_165-184_1	LmxM.09.1420.1	5.5403	2.0925	5.5403	2.0925	-1.0806	5.9436	86.969	1.2268	0.10994	0.89006	0.21989	0.54215	False
LmxM.26.0250.1_19_0.142604074402126_490-471_0	LmxM.26.0250.1	5.5403	0	5.5403	0	-2.7094	15.347	86.969	1.2268	0.10994	0.89006	0.21989	0.54215	False
LmxM.34.1600.1_19_0.0339347079037801_74-93_1	LmxM.34.1600.1	5.5403	2.0925	5.5403	2.0925	-1.0806	5.9436	86.969	1.2268	0.10994	0.89006	0.21989	0.54215	False
LmxM.29.3620.1_0_0.114106019766397_120-139_1	LmxM.29.3620.1	5.5403	0	5.5403	0	-2.7094	15.347	86.969	1.2268	0.10994	0.89006	0.21989	0.54215	False
LmxM.34.2700.1_43_0.0558477335336839_212-231_1	LmxM.34.2700.1	5.5403	0	5.5403	0	-2.7094	15.347	86.969	1.2268	0.10994	0.89006	0.21989	0.54215	False
LmxM.36.0510.1_43_0.102292768959436_226-245_1	LmxM.36.0510.1	5.5403	2.0925	5.5403	2.0925	-1.0806	5.9436	86.969	1.2268	0.10994	0.89006	0.21989	0.54215	False
LmxM.34.1570.1_67_0.316141356255969_323-342_1	LmxM.34.1570.1	5.5403	2.0925	5.5403	2.0925	-1.0806	5.9436	86.969	1.2268	0.10994	0.89006	0.21989	0.54215	False
LmxM.28.1450.1_43_0.256150506512301_536-517_0	LmxM.28.1450.1	5.5403	0	5.5403	0	-2.7094	15.347	86.969	1.2268	0.10994	0.89006	0.21989	0.54215	False
LmxM.28.0320.1_57_0.292517006802721_297-316_1	LmxM.28.0320.1	5.5403	0	5.5403	0	-2.7094	15.347	86.969	1.2268	0.10994	0.89006	0.21989	0.54215	False
LmxM.30.2770.1_52_0.325902335456476_300-319_1	LmxM.30.2770.1	5.5403	2.0925	5.5403	2.0925	-1.0806	5.9436	86.969	1.2268	0.10994	0.89006	0.21989	0.54215	False
LmxM.34.1410.1_49_0.350253807106599_833-814_0	LmxM.34.1410.1	5.5403	0	5.5403	0	-2.7094	15.347	86.969	1.2268	0.10994	0.89006	0.21989	0.54215	False
LmxM.27.0250.1_43_0.124579124579125_139-158_1	LmxM.27.0250.1	5.5403	0	5.5403	0	-2.7094	15.347	86.969	1.2268	0.10994	0.89006	0.21989	0.54215	False
LmxM.31.2200.1_38_0.122254998361193_367-386_1	LmxM.31.2200.1	5.5403	2.0925	5.5403	2.0925	-1.0806	5.9436	86.969	1.2268	0.10994	0.89006	0.21989	0.54215	False
LmxM.34.4550.1_29_0.0171171171171171_73-92_1	LmxM.34.4550.1	5.5403	0	5.5403	0	-2.7094	15.347	86.969	1.2268	0.10994	0.89006	0.21989	0.54215	False
LmxM.11.1160.1_26_0.261802575107296_922-903_0	LmxM.11.1160.1	5.5403	2.0925	5.5403	2.0925	-1.0806	5.9436	86.969	1.2268	0.10994	0.89006	0.21989	0.54215	False
LmxM.31.3820.1_43_0.0898148148148148_91-110_1	LmxM.31.3820.1	5.5403	0	5.5403	0	-2.7094	15.347	86.969	1.2268	0.10994	0.89006	0.21989	0.54215	False
LmxM.29.2280.1_33_0.381019830028329_810-791_0	LmxM.29.2280.1	5.5403	0	5.5403	0	-2.7094	15.347	86.969	1.2268	0.10994	0.89006	0.21989	0.54215	False
LmxM.31.2540.1_29_0.0435212660731949_82-101_1	LmxM.31.2540.1	5.5403	0	5.5403	0	-2.7094	15.347	86.969	1.2268	0.10994	0.89006	0.21989	0.54215	False
LmxM.36.4895.1_57_0.226726726726727_142-161_1	LmxM.36.4895.1	5.5403	0	5.5403	0	-2.7094	15.347	86.969	1.2268	0.10994	0.89006	0.21989	0.54215	False
LmxM.36.3080.1_33_0.390977443609023_315-296_0	LmxM.36.3080.1	5.5403	0	5.5403	0	-2.7094	15.347	86.969	1.2268	0.10994	0.89006	0.21989	0.54215	False
LmxM.36.4900.1_14_0.222903885480573_1413-1432_1	LmxM.36.4900.1	5.5403	0	5.5403	0	-2.7094	15.347	86.969	1.2268	0.10994	0.89006	0.21989	0.54215	False
LmxM.31.0010.1_33_0.222222222222222_95-76_0	LmxM.31.0010.1	5.5403	2.0925	5.5403	2.0925	-1.0806	5.9436	86.969	1.2268	0.10994	0.89006	0.21989	0.54215	False
LmxM.34.2000.1_33_0.340983606557377_939-920_0	LmxM.34.2000.1	5.5403	0	5.5403	0	-2.7094	15.347	86.969	1.2268	0.10994	0.89006	0.21989	0.54215	False
LmxM.21.1870.1_43_0.262851086380498_492-511_1	LmxM.21.1870.1	5.5403	0	5.5403	0	-2.7094	15.347	86.969	1.2268	0.10994	0.89006	0.21989	0.54215	False
LmxM.34.1730.1_33_0.0806451612903226_98-79_0	LmxM.34.1730.1	5.5403	0	5.5403	0	-2.7094	15.347	86.969	1.2268	0.10994	0.89006	0.21989	0.54215	False
LmxM.27.1310.1_43_0.24963924963925_526-507_0	LmxM.27.1310.1	5.5403	0	5.5403	0	-2.7094	15.347	86.969	1.2268	0.10994	0.89006	0.21989	0.54215	False
LmxM.16.0960.1_33_0.225630538513974_324-343_1	LmxM.16.0960.1	5.5403	0	5.5403	0	-2.7094	15.347	86.969	1.2268	0.10994	0.89006	0.21989	0.54215	False
LmxM.32.2390.1_71_0.457217847769029_865-884_1	LmxM.32.2390.1	5.5403	0	5.5403	0	-2.7094	15.347	86.969	1.2268	0.10994	0.89006	0.21989	0.54215	False
LmxM.10.0300.1_38_0.193646649260226_438-457_1	LmxM.10.0300.1	5.5403	0	5.5403	0	-2.7094	15.347	86.969	1.2268	0.10994	0.89006	0.21989	0.54215	False
LmxM.25.1780.1_14_0.380897583429229_996-977_0	LmxM.25.1780.1	5.5403	0	5.5403	0	-2.7094	15.347	86.969	1.2268	0.10994	0.89006	0.21989	0.54215	False
LmxM.34.1720.1_43_0.0434456928838951_47-66_1	LmxM.34.1720.1	5.5403	2.0925	5.5403	2.0925	-1.0806	5.9436	86.969	1.2268	0.10994	0.89006	0.21989	0.54215	False
LmxM.29.0100.1_14_0.310983397190294_1465-1446_0	LmxM.29.0100.1	229.67	175.77	229.67	175.77	-0.38395	1452.6	1.169e+06	1.2267	0.10997	0.89003	0.21993	0.54215	False
LmxM.15.1390.1_49_0.106666666666667_105-86_0	LmxM.15.1390.1	229.67	175.77	229.67	175.77	-0.38395	1452.6	1.169e+06	1.2267	0.10997	0.89003	0.21993	0.54215	False
LmxM.29.0320.1_0_0.178531073446328_309-328_1	LmxM.29.0320.1	96.703	60.683	96.703	60.683	-0.66354	648.73	1.2666e+05	1.2266	0.10999	0.89001	0.21998	0.54215	False
LmxM.36.1000.1_14_0.329478283217682_1279-1298_1	LmxM.36.1000.1	96.703	60.683	96.703	60.683	-0.66354	648.73	1.2666e+05	1.2266	0.10999	0.89001	0.21998	0.54215	False
LmxM.32.2130.1_14_0.203823953823954_561-580_1	LmxM.32.2130.1	167.72	119.27	167.72	119.27	-0.48831	1173.5	5.2121e+05	1.2265	0.11	0.89	0.21999	0.54215	False
LmxM.36.6170.1_34_0.160493827160494_240-221_0	LmxM.36.6170.1	236.22	182.05	236.22	182.05	-0.37399	1467.1	1.2565e+06	1.2265	0.11	0.89	0.22	0.54215	False
LmxM.34.0670.1_14_0.360425157835851_4504-4523_1	LmxM.34.0670.1	85.623	52.313	85.623	52.313	-0.70026	554.77	92659	1.2265	0.11	0.89	0.22001	0.54215	False
LmxM.34.2240.1_38_0.0256410256410256_33-52_1	LmxM.34.2240.1	85.623	52.313	85.623	52.313	-0.70026	554.77	92659	1.2265	0.11	0.89	0.22001	0.54215	False
LmxM.19.0170.1_14_0.0764587525150905_353-334_0	LmxM.19.0170.1	277.01	221.81	277.01	221.81	-0.31937	1524	1.8922e+06	1.2264	0.11003	0.88997	0.22005	0.54215	False
LmxM.36.2180.1_57_0.35559796437659_550-569_1	LmxM.36.2180.1	155.63	108.81	155.63	108.81	-0.51236	1096.1	4.3008e+05	1.2264	0.11003	0.88997	0.22006	0.54215	False
LmxM.36.2270.1_67_0.388167388167388_528-547_1	LmxM.36.2270.1	155.63	108.81	155.63	108.81	-0.51236	1096.1	4.3008e+05	1.2264	0.11003	0.88997	0.22006	0.54215	False
LmxM.30.1430.1_0_0.127185716915148_686-705_1	LmxM.30.1430.1	91.163	56.498	91.163	56.498	-0.68068	600.83	1.0885e+05	1.2262	0.11006	0.88994	0.22011	0.54215	False
LmxM.26.0540.1_43_0.156403584851113_534-553_1	LmxM.26.0540.1	91.163	56.498	91.163	56.498	-0.68068	600.83	1.0885e+05	1.2262	0.11006	0.88994	0.22011	0.54215	False
LmxM.11.1330.1_19_0.0615615615615616_324-343_1	LmxM.11.1330.1	91.163	56.498	91.163	56.498	-0.68068	600.83	1.0885e+05	1.2262	0.11006	0.88994	0.22011	0.54215	False
LmxM.16.0420.1_43_0.376456876456876_641-660_1	LmxM.16.0420.1	174.77	125.55	174.77	125.55	-0.47398	1211.3	5.7939e+05	1.2262	0.11006	0.88994	0.22012	0.54215	False
LmxM.32.1600.1_14_0.154654654654655_403-422_1	LmxM.32.1600.1	181.82	131.83	181.82	131.83	-0.46088	1249.7	6.4137e+05	1.2262	0.11006	0.88994	0.22012	0.54215	False
LmxM.26.0740.1_43_0.398499210110585_1002-1021_1	LmxM.26.0740.1	77.06	46.035	77.06	46.035	-0.73085	481.28	70692	1.2262	0.11006	0.88994	0.22012	0.54215	False
LmxM.27.0450.1_29_0.0765357502517623_69-88_1	LmxM.27.0450.1	77.06	46.035	77.06	46.035	-0.73085	481.28	70692	1.2262	0.11006	0.88994	0.22012	0.54215	False
LmxM.33.0660.1_29_0.0675381263616558_210-229_1	LmxM.33.0660.1	77.06	46.035	77.06	46.035	-0.73085	481.28	70692	1.2262	0.11006	0.88994	0.22012	0.54215	False
LmxM.26.1870.1_0_0.00967659791189203_72-91_1	LmxM.26.1870.1	36.767	18.833	36.767	18.833	-0.92927	160.83	10581	1.2261	0.11008	0.88992	0.22016	0.54215	False
LmxM.25.1510.1_14_0.192565508836076_308-327_1	LmxM.25.1510.1	36.767	18.833	36.767	18.833	-0.92927	160.83	10581	1.2261	0.11008	0.88992	0.22016	0.54215	False
LmxM.07.1090.1_43_0.223285486443381_273-292_1	LmxM.07.1090.1	165.2	117.18	165.2	117.18	-0.49194	1153	5.0134e+05	1.226	0.1101	0.8899	0.2202	0.54215	False
LmxM.23.0880.1_52_0.244916003536693_270-289_1	LmxM.23.0880.1	165.2	117.18	165.2	117.18	-0.49194	1153	5.0134e+05	1.226	0.1101	0.8899	0.2202	0.54215	False
LmxM.19.0090.1_43_0.287953795379538_345-364_1	LmxM.19.0090.1	450.27	405.95	450.27	405.95	-0.14916	982.44	6.5933e+06	1.226	0.1101	0.8899	0.2202	0.54215	False
LmxM.08_29.0980.1_49_0.18978102189781_322-303_0	LmxM.08_29.0980.1	153.11	106.72	153.11	106.72	-0.51673	1076.3	4.1243e+05	1.226	0.1101	0.8899	0.22021	0.54215	False
LmxM.30.0750.1_43_0.305369127516779_276-257_0	LmxM.30.0750.1	87.134	468.72	87.134	468.72	2.414	72805	96918	1.2257	0.81949	0.18051	0.36102	0.60759	True
LmxM.23.1155.1_52_0.172019985724483_233-252_1	LmxM.23.1155.1	261.9	207.16	261.9	207.16	-0.33686	1498.6	1.6382e+06	1.2257	0.11016	0.88984	0.22031	0.54236	False
LmxM.10.0680.1_52_0.303630363036304_453-472_1	LmxM.10.0680.1	117.86	77.423	117.86	77.423	-0.59988	817.46	2.1054e+05	1.2257	0.11016	0.88984	0.22032	0.54236	False
LmxM.36.5900.1_43_0.419457735247209_518-537_1	LmxM.36.5900.1	76.557	399.67	76.557	399.67	2.3691	52201	69512	1.2255	0.82061	0.17939	0.35878	0.60581	True
LmxM.28.2980.1_52_0.143137254901961_65-84_1	LmxM.28.2980.1	255.36	200.88	255.36	200.88	-0.34465	1483.8	1.535e+06	1.2253	0.11022	0.88978	0.22045	0.54249	False
LmxM.07.0100.1_57_0.0680864795095192_201-220_1	LmxM.07.0100.1	148.08	102.53	148.08	102.53	-0.52596	1037.1	3.7846e+05	1.2253	0.11023	0.88977	0.22046	0.54249	False
LmxM.12.0160.1_43_0.354636591478697_853-834_0	LmxM.12.0160.1	190.89	140.2	190.89	140.2	-0.44254	1284.7	7.2678e+05	1.2253	0.11023	0.88977	0.22046	0.54249	False
LmxM.33.3040.1_0_0.165555555555556_292-311_1	LmxM.33.3040.1	49.863	27.203	49.863	27.203	-0.85077	256.74	23120	1.2253	0.11023	0.88977	0.22047	0.54249	False
LmxM.25.2060.1_29_0.036036036036036_33-52_1	LmxM.25.2060.1	49.863	27.203	49.863	27.203	-0.85077	256.74	23120	1.2253	0.11023	0.88977	0.22047	0.54249	False
LmxM.34.2110.1_43_0.325741890959282_468-487_1	LmxM.34.2110.1	120.38	79.515	120.38	79.515	-0.59214	834.76	2.223e+05	1.2252	0.11024	0.88976	0.22048	0.54249	False
LmxM.24.1610.1_43_0.152777777777778_48-67_1	LmxM.24.1610.1	560.07	533.59	560.07	533.59	-0.069753	350.65	1.1551e+07	1.2252	0.11024	0.88976	0.22049	0.54249	False
Non-targeting-247	Non-target-83	107.28	69.053	107.28	69.053	-0.62825	730.66	1.6536e+05	1.2252	0.11024	0.88976	0.22049	0.54249	False
LmxM.34.2890.1_0_0.176535087719298_319-338_1	LmxM.34.2890.1	195.42	144.38	195.42	144.38	-0.43409	1302.4	7.7196e+05	1.225	0.11028	0.88972	0.22056	0.54249	False
LmxM.30.1540.1_48_0.452153110047847_570-551_0	LmxM.30.1540.1	169.73	121.37	169.73	121.37	-0.48055	1169.8	5.3745e+05	1.225	0.1103	0.8897	0.22059	0.54249	False
LmxM.36.2810.1_43_0.0454076367389061_81-100_1	LmxM.36.2810.1	169.73	121.37	169.73	121.37	-0.48055	1169.8	5.3745e+05	1.225	0.1103	0.8897	0.22059	0.54249	False
LmxM.36.1030.1_0_0.0551902769475991_272-291_1	LmxM.36.1030.1	160.16	113	160.16	113	-0.49956	1112.5	4.63e+05	1.2249	0.1103	0.8897	0.22059	0.54249	False
LmxM.08_29.2080.1_63_0.201327433628319_283-264_0	LmxM.08_29.2080.1	74.038	43.943	74.038	43.943	-0.73954	452.87	63790	1.2249	0.1103	0.8897	0.22061	0.54249	False
LmxM.23.1770.1_71_0.287878787878788_236-255_1	LmxM.23.1770.1	74.038	43.943	74.038	43.943	-0.73954	452.87	63790	1.2249	0.1103	0.8897	0.22061	0.54249	False
LmxM.07.0200.1_14_0.222222222222222_496-515_1	LmxM.07.0200.1	204.49	152.75	204.49	152.75	-0.41843	1338.2	8.6735e+05	1.2248	0.11032	0.88968	0.22064	0.54249	False
LmxM.30.0280.1_67_0.211500974658869_207-226_1	LmxM.30.0280.1	143.04	98.348	143.04	98.348	-0.53591	998.69	3.4627e+05	1.2248	0.11033	0.88967	0.22066	0.54249	False
LmxM.26.1220.1_43_0.180287270926201_357-376_1	LmxM.26.1220.1	82.601	50.22	82.601	50.22	-0.7068	524.24	84491	1.2247	0.11034	0.88966	0.22067	0.54249	False
LmxM.22.0510.1_38_0.0683303624480095_111-130_1	LmxM.22.0510.1	82.601	50.22	82.601	50.22	-0.7068	524.24	84491	1.2247	0.11034	0.88966	0.22067	0.54249	False
LmxM.17.0870.1_29_0.160299625468165_210-229_1	LmxM.17.0870.1	125.41	83.7	125.41	83.7	-0.57769	869.92	2.4698e+05	1.2246	0.11036	0.88964	0.22071	0.54249	False
LmxM.36.2430.1_43_0.106516290726817_74-93_1	LmxM.36.2430.1	140.52	96.255	140.52	96.255	-0.54117	979.75	3.3082e+05	1.2246	0.11036	0.88964	0.22073	0.54249	False
LmxM.17.1380.1_43_0.343553459119497_867-886_1	LmxM.17.1380.1	188.37	138.11	188.37	138.11	-0.44502	1263.2	7.024e+05	1.2245	0.11038	0.88962	0.22076	0.54249	False
LmxM.28.1210.1_29_0.0832271762208068_190-209_1	LmxM.28.1210.1	188.37	138.11	188.37	138.11	-0.44502	1263.2	7.024e+05	1.2245	0.11038	0.88962	0.22076	0.54249	False
LmxM.33.2670.1_14_0.366933333333333_684-703_1	LmxM.33.2670.1	188.37	138.11	188.37	138.11	-0.44502	1263.2	7.024e+05	1.2245	0.11038	0.88962	0.22076	0.54249	False
LmxM.34.0670.1_19_0.0322065052345561_400-419_1	LmxM.34.0670.1	127.93	85.793	127.93	85.793	-0.57094	887.77	2.5992e+05	1.2245	0.11039	0.88961	0.22078	0.54249	False
LmxM.36.4790.1_0_0.0272401433691756_72-91_1	LmxM.36.4790.1	70.009	357.82	70.009	357.82	2.3372	41417	55252	1.2244	0.8211	0.1789	0.35779	0.60544	True
LmxM.29.1560.1_0_0.0218284540318439_78-97_1	LmxM.29.1560.1	93.681	58.59	93.681	58.59	-0.668	615.68	1.1674e+05	1.2244	0.1104	0.8896	0.2208	0.54249	False
LmxM.34.2920.1_29_0.254116978989211_884-903_1	LmxM.34.2920.1	130.45	87.885	130.45	87.885	-0.56448	905.81	2.7327e+05	1.2244	0.11041	0.88959	0.22082	0.54249	False
LmxM.33.2765.1_57_0.373062015503876_378-397_1	LmxM.33.2765.1	132.97	89.978	132.97	89.978	-0.55829	924.02	2.8703e+05	1.2243	0.11041	0.88959	0.22083	0.54249	False
LmxM.29.2310.1_29_0.144802867383513_198-217_1	LmxM.29.2310.1	29.716	14.648	29.716	14.648	-0.97305	113.53	6130.5	1.2242	0.11044	0.88956	0.22087	0.54249	False
LmxM.27.1360.1_43_0.236293061620573_480-499_1	LmxM.27.1360.1	29.716	14.648	29.716	14.648	-0.97305	113.53	6130.5	1.2242	0.11044	0.88956	0.22087	0.54249	False
LmxM.33.0610.1_43_0.324947589098532_307-326_1	LmxM.33.0610.1	29.716	14.648	29.716	14.648	-0.97305	113.53	6130.5	1.2242	0.11044	0.88956	0.22087	0.54249	False
LmxM.15.1320.1_38_0.0738701537049782_318-337_1	LmxM.15.1320.1	29.716	14.648	29.716	14.648	-0.97305	113.53	6130.5	1.2242	0.11044	0.88956	0.22087	0.54249	False
LmxM.34.4850.1_57_0.48339973439575_358-377_1	LmxM.34.4850.1	29.716	14.648	29.716	14.648	-0.97305	113.53	6130.5	1.2242	0.11044	0.88956	0.22087	0.54249	False
LmxM.12.0440.1_19_0.0998463901689708_198-179_0	LmxM.12.0440.1	29.716	14.648	29.716	14.648	-0.97305	113.53	6130.5	1.2242	0.11044	0.88956	0.22087	0.54249	False
LmxM.34.0500.1_81_0.442434210526316_1625-1606_0	LmxM.34.0500.1-LmxM.34.0550.1-LmxM.34.0500a.1	226.65	173.68	226.65	173.68	-0.3821	1402.9	1.1298e+06	1.2241	0.11046	0.88954	0.22091	0.54249	False
LmxM.09.0070.1_14_0.381955699621826_1410-1429_1	LmxM.09.0070.1	226.65	173.68	226.65	173.68	-0.3821	1402.9	1.1298e+06	1.2241	0.11046	0.88954	0.22091	0.54249	False
LmxM.17.1330.1_19_0.146005509641873_101-120_1	LmxM.17.1330.1	155.13	108.81	155.13	108.81	-0.50771	1072.7	4.2651e+05	1.224	0.11047	0.88953	0.22095	0.54249	False
LmxM.03.0120.1_43_0.194744420446364_534-553_1	LmxM.03.0120.1	155.13	108.81	155.13	108.81	-0.50771	1072.7	4.2651e+05	1.224	0.11047	0.88953	0.22095	0.54249	False
LmxM.33.3500.1_0_0.0963768115942029_129-148_1	LmxM.33.3500.1	29.716	125.55	29.716	125.55	2.0426	4592.1	6130.5	1.224	0.82947	0.17053	0.34107	0.5967	True
LmxM.31.3010.1_63_0.351872871736663_939-920_0	LmxM.31.3010.1	117.35	675.88	117.35	675.88	2.5158	1.5598e+05	2.0824e+05	1.2239	0.81631	0.18369	0.36739	0.61118	True
LmxM.20.1230.1_67_0.495024875621891_192-211_1	LmxM.20.1230.1	44.826	207.16	44.826	207.16	2.1834	13176	17592	1.2239	0.82525	0.17475	0.34949	0.60055	True
LmxM.28.2580.1_14_0.298344620015049_786-805_1	LmxM.28.2580.1	63.965	320.15	63.965	320.15	2.3055	32816	43819	1.2239	0.82178	0.17822	0.35644	0.60453	True
LmxM.34.4180.1_52_0.0764474423833614_126-145_1	LmxM.34.4180.1	101.74	64.868	101.74	64.868	-0.64135	679.77	1.4431e+05	1.2238	0.11051	0.88949	0.22101	0.54249	False
LmxM.36.4950.1_29_0.191806331471136_406-425_1	LmxM.36.4950.1	71.016	41.85	71.016	41.85	-0.74902	425.33	57316	1.2238	0.11051	0.88949	0.22103	0.54249	False
LmxM.20.0800.1_38_0.101207056638812_102-121_1	LmxM.20.0800.1	71.016	41.85	71.016	41.85	-0.74902	425.33	57316	1.2238	0.11051	0.88949	0.22103	0.54249	False
LmxM.24.1620.1_48_0.276762402088773_326-307_0	LmxM.24.1620.1	43.315	23.018	43.315	23.018	-0.8837	205.99	16110	1.2238	0.11052	0.88948	0.22104	0.54249	False
LmxM.20.1120.1_19_0.107638888888889_1047-1066_1	LmxM.20.1120.1	152.61	106.72	152.61	106.72	-0.51201	1053	4.0895e+05	1.2236	0.11056	0.88944	0.22111	0.54249	False
LmxM.34.3330.1_43_0.284664830119376_303-322_1	LmxM.34.3330.1-LmxM.34.3330a.1	292.63	238.55	292.63	238.55	-0.29368	1462.4	2.1785e+06	1.2236	0.11056	0.88944	0.22111	0.54249	False
LmxM.36.3675.1_57_0.431464174454829_274-293_1	LmxM.36.3675.1	278.02	223.9	278.02	223.9	-0.3111	1464.6	1.9099e+06	1.2235	0.11057	0.88943	0.22114	0.54249	False
Non-targeting-495	Non-target-108	18.132	69.053	18.132	69.053	1.8725	1296.5	1732.2	1.2235	0.83459	0.16541	0.33083	0.59139	True
LmxM.20.0170.1_33_0.345844504021448_390-371_0	LmxM.20.0170.1	52.885	29.295	52.885	29.295	-0.83078	278.23	26889	1.2235	0.11058	0.88942	0.22116	0.54249	False
LmxM.24.1440.1_38_0.179197994987469_282-301_1	LmxM.24.1440.1	52.885	29.295	52.885	29.295	-0.83078	278.23	26889	1.2235	0.11058	0.88942	0.22116	0.54249	False
LmxM.30.2840.1_14_0.36969696969697_423-442_1	LmxM.30.2840.1	178.8	129.74	178.8	129.74	-0.45974	1203.7	6.1433e+05	1.2234	0.11058	0.88942	0.22116	0.54249	False
LmxM.14.0625.1_29_0.0191740412979351_45133_1	LmxM.14.0625.1	171.75	123.46	171.75	123.46	-0.47302	1166	5.54e+05	1.2234	0.11058	0.88942	0.22116	0.54249	False
LmxM.15.0760.1_14_0.328980099502488_2648-2629_0	LmxM.15.0760.1	171.75	123.46	171.75	123.46	-0.47302	1166	5.54e+05	1.2234	0.11058	0.88942	0.22116	0.54249	False
LmxM.08_29.1430.1_38_0.0341880341880342_45-64_1	LmxM.08_29.1430.1	190.38	140.2	190.38	140.2	-0.43875	1259.3	7.2186e+05	1.2234	0.11059	0.88941	0.22119	0.54249	False
LmxM.34.0940.1_74_0.353107344632768_239-258_1	LmxM.34.0940.1	62.958	313.88	62.958	313.88	2.2996	31480	42069	1.2234	0.82178	0.17822	0.35645	0.60453	True
LmxM.05.0360.1_0_0.0246516613076099_39-58_1	LmxM.05.0360.1	351.05	299.23	351.05	299.23	-0.22973	1342.8	3.4778e+06	1.2232	0.11063	0.88937	0.22125	0.54249	False
LmxM.10.1320.1_33_0.326582278481013_390-371_0	LmxM.10.1320.1	162.18	115.09	162.18	115.09	-0.49124	1108.8	4.7812e+05	1.2232	0.11063	0.88937	0.22125	0.54249	False
LmxM.33.2560.1_38_0.133162063797902_615-634_1	LmxM.33.2560.1	150.09	104.63	150.09	104.63	-0.51646	1033.6	3.9183e+05	1.2232	0.11063	0.88937	0.22126	0.54249	False
LmxM.22.1550.1_0_0.0945434900054025_169-188_1	LmxM.22.1550.1	79.579	48.128	79.579	48.128	-0.71386	494.58	76778	1.223	0.11066	0.88934	0.22131	0.54249	False
LmxM.02.0740.1_33_0.327442317133039_660-679_1	LmxM.02.0740.1	199.45	148.57	199.45	148.57	-0.42244	1294.5	8.1352e+05	1.223	0.11066	0.88934	0.22131	0.54249	False
LmxM.09.0540.1_0_0.159393939393939_519-538_1	LmxM.09.0540.1	243.77	190.42	243.77	190.42	-0.35471	1423.3	1.3624e+06	1.223	0.11067	0.88933	0.22133	0.54249	False
LmxM.30.0430.1_29_0.336871903750885_944-963_1	LmxM.30.0430.1	183.33	133.92	183.33	133.92	-0.4502	1220.8	6.5515e+05	1.2229	0.11068	0.88932	0.22136	0.54249	False
LmxM.29.1790.1_33_0.381016644174539_842-861_1	LmxM.29.1790.1	183.33	133.92	183.33	133.92	-0.4502	1220.8	6.5515e+05	1.2229	0.11068	0.88932	0.22136	0.54249	False
LmxM.33.3170.1_57_0.258933801991798_435-454_1	LmxM.33.3170.1	96.199	60.683	96.199	60.683	-0.65608	630.72	1.2497e+05	1.2228	0.1107	0.8893	0.22141	0.54249	False
LmxM.33.0280.1_29_0.119476619476619_560-541_0	LmxM.33.0280.1	96.199	60.683	96.199	60.683	-0.65608	630.72	1.2497e+05	1.2228	0.1107	0.8893	0.22141	0.54249	False
LmxM.34.1520.1_52_0.21307727480567_459-478_1	LmxM.34.1520.1	96.199	60.683	96.199	60.683	-0.65608	630.72	1.2497e+05	1.2228	0.1107	0.8893	0.22141	0.54249	False
LmxM.27.1110.1_52_0.333333333333333_229-248_1	LmxM.27.1110.1	169.23	121.37	169.23	121.37	-0.47629	1145.5	5.3336e+05	1.2228	0.1107	0.8893	0.22141	0.54249	False
LmxM.08_29.2170.1_48_0.419266557197592_759-778_1	LmxM.08_29.2170.1	219.6	167.4	219.6	167.4	-0.38951	1362.2	1.0417e+06	1.2228	0.11071	0.88929	0.22142	0.54249	False
LmxM.16.1420.1_43_0.180205415499533_186-205_1	LmxM.16.1420.1	286.08	232.27	286.08	232.27	-0.29946	1447.8	2.0554e+06	1.2228	0.11071	0.88929	0.22142	0.54249	False
LmxM.24.1670.1_52_0.109090909090909_101-82_0	LmxM.24.1670.1	104.26	66.96	104.26	66.96	-0.63117	695.56	1.5366e+05	1.2227	0.11071	0.88929	0.22143	0.54249	False
LmxM.27.2210.1_43_0.306893295561851_321-340_1	LmxM.27.2210.1	159.66	113	159.66	113	-0.49504	1088.8	4.5927e+05	1.2227	0.11073	0.88927	0.22146	0.54249	False
LmxM.36.1240.1_29_0.0353143841515935_79-98_1	LmxM.36.1240.1	117.35	77.423	117.35	77.423	-0.59375	797.22	2.0824e+05	1.2226	0.11075	0.88925	0.22149	0.54249	False
LmxM.33.2080.1_14_0.399539741547176_2251-2270_1	LmxM.33.2080.1	117.35	77.423	117.35	77.423	-0.59375	797.22	2.0824e+05	1.2226	0.11075	0.88925	0.22149	0.54249	False
LmxM.08.0150.1_57_0.424103737604882_551-570_1	LmxM.08.0150.1	245.79	192.51	245.79	192.51	-0.35085	1419.2	1.3915e+06	1.2226	0.11075	0.88925	0.2215	0.54249	False
LmxM.32.1420.1_57_0.483299250170416_705-724_1	LmxM.32.1420.1	145.05	100.44	145.05	100.44	-0.52588	995.21	3.5894e+05	1.2225	0.11076	0.88924	0.22152	0.54249	False
LmxM.03.0110.1_52_0.356797020484171_953-972_1	LmxM.03.0110.1	226.14	173.68	226.14	173.68	-0.37891	1376.3	1.1234e+06	1.2225	0.11076	0.88924	0.22152	0.54249	False
LmxM.15.1270.1_33_0.176146788990826_296-277_0	LmxM.15.1270.1	290.11	236.45	290.11	236.45	-0.29392	1439.5	2.1306e+06	1.2225	0.11077	0.88923	0.22154	0.54249	False
LmxM.36.2130.1_14_0.296037296037296_501-520_1	LmxM.36.2130.1	55.907	31.388	55.907	31.388	-0.81315	300.59	31012	1.2224	0.11078	0.88922	0.22156	0.54249	False
LmxM.06.1260.1_29_0.420756646216769_820-839_1	LmxM.06.1260.1	192.4	142.29	192.4	142.29	-0.43263	1255.4	7.4165e+05	1.2223	0.1108	0.8892	0.2216	0.54249	False
LmxM.13.0490.1_38_0.0351307189542484_36-55_1	LmxM.13.0490.1	80.586	424.78	80.586	424.78	2.3837	59235	79299	1.2223	0.81914	0.18086	0.36173	0.60795	True
LmxM.36.0840.1_43_0.3714527742482_870-889_1	LmxM.36.0840.1	85.119	52.313	85.119	52.313	-0.69185	538.12	91266	1.2222	0.11081	0.88919	0.22162	0.54249	False
LmxM.11.0670.1_86_0.461672473867596_806-787_0	LmxM.11.0670.1	85.119	52.313	85.119	52.313	-0.69185	538.12	91266	1.2222	0.11081	0.88919	0.22162	0.54249	False
LmxM.33.4050.1_19_0.122962962962963_256-237_0	LmxM.33.4050.1	64.972	37.665	64.972	37.665	-0.77083	372.84	45613	1.2222	0.11081	0.88919	0.22162	0.54249	False
LmxM.34.3200.1_14_0.304018912529551_638-657_1	LmxM.34.3200.1	64.972	37.665	64.972	37.665	-0.77083	372.84	45613	1.2222	0.11081	0.88919	0.22162	0.54249	False
LmxM.19.0740.1_43_0.0790454884414616_97-116_1	LmxM.19.0740.1	64.972	37.665	64.972	37.665	-0.77083	372.84	45613	1.2222	0.11081	0.88919	0.22162	0.54249	False
LmxM.20.0470.1_38_0.0154015401540154_25-44_1	LmxM.20.0470.1	64.972	37.665	64.972	37.665	-0.77083	372.84	45613	1.2222	0.11081	0.88919	0.22162	0.54249	False
LmxM.28.0580.1_38_0.0976793248945148_456-475_1	LmxM.28.0580.1	64.972	37.665	64.972	37.665	-0.77083	372.84	45613	1.2222	0.11081	0.88919	0.22162	0.54249	False
LmxM.29.2720.1_52_0.282717738258094_623-604_0	LmxM.29.2720.1	90.659	56.498	90.659	56.498	-0.67277	583.5	1.0731e+05	1.2222	0.11081	0.88919	0.22163	0.54249	False
LmxM.30.0460g.1_43_0.286904761904762_234-253_1	LmxM.30.0460.1-LmxM.30.0460a.1-LmxM.30.0460b.1-LmxM.30.0460c.1-LmxM.30.0460d.1-LmxM.30.0460e.1-LmxM.30.0460g.1	119.87	79.515	119.87	79.515	-0.58614	814.31	2.1991e+05	1.2222	0.11082	0.88918	0.22163	0.54249	False
LmxM.04.0820.1_33_0.308457711442786_376-357_0	LmxM.04.0820.1	119.87	79.515	119.87	79.515	-0.58614	814.31	2.1991e+05	1.2222	0.11082	0.88918	0.22163	0.54249	False
Non-targeting-375	Non-target-77	196.93	146.48	196.93	146.48	-0.42453	1272.9	7.8739e+05	1.2222	0.11082	0.88918	0.22165	0.54249	False
LmxM.08_29.2160.1_14_0.375186846038864_495-514_1	LmxM.08_29.2160.1	166.71	119.27	166.71	119.27	-0.47967	1125.2	5.1321e+05	1.2222	0.11082	0.88918	0.22165	0.54249	False
LmxM.21.1850.1_29_0.0608974358974359_127-146_1	LmxM.21.1850.1	366.16	315.97	366.16	315.97	-0.21208	1259.7	3.8755e+06	1.222	0.11086	0.88914	0.22171	0.54249	False
LmxM.09.0590.1_38_0.0399323181049069_112-131_1	LmxM.09.0590.1	140.02	96.255	140.02	96.255	-0.53603	957.58	3.2778e+05	1.222	0.11086	0.88914	0.22172	0.54249	False
LmxM.12.0040.1_14_0.37037037037037_516-535_1	LmxM.12.0040.1	58.928	33.48	58.928	33.48	-0.79747	323.81	35499	1.2219	0.11087	0.88913	0.22175	0.54249	False
LmxM.15.0420.1_71_0.430839002267574_180-199_1	LmxM.15.0420.1	58.928	33.48	58.928	33.48	-0.79747	323.81	35499	1.2219	0.11087	0.88913	0.22175	0.54249	False
LmxM.31.1750.1_43_0.0170940170940171_33-52_1	LmxM.31.1750.1	58.928	33.48	58.928	33.48	-0.79747	323.81	35499	1.2219	0.11087	0.88913	0.22175	0.54249	False
LmxM.18.1080.1_29_0.03003003003003_36-17_0	LmxM.18.1080.1	61.95	35.573	61.95	35.573	-0.78345	347.89	40362	1.2219	0.11088	0.88912	0.22176	0.54249	False
LmxM.36.4070.1_29_0.196360153256705_201-220_1	LmxM.36.4070.1	106.78	69.053	106.78	69.053	-0.62153	711.53	1.6338e+05	1.2218	0.11089	0.88911	0.22178	0.54249	False
LmxM.33.0030.1_57_0.220918866080156_216-235_1	LmxM.33.0030.1	106.78	69.053	106.78	69.053	-0.62153	711.53	1.6338e+05	1.2218	0.11089	0.88911	0.22178	0.54249	False
LmxM.08_29.1330.1_57_0.0482680295286769_74-93_1	LmxM.08_29.1330.1	302.2	249.01	302.2	249.01	-0.27828	1414.5	2.3663e+06	1.2218	0.11089	0.88911	0.22178	0.54249	False
LmxM.36.1600.1_89_0.457861635220126_353-372_1	LmxM.36.1600.1	137.5	94.163	137.5	94.163	-0.54141	939.04	3.1285e+05	1.2218	0.11089	0.88911	0.22179	0.54249	False
LmxM.34.1700.1_29_0.370064279155188_392-411_1	LmxM.34.1700.1	340.48	288.77	340.48	288.77	-0.23689	1336.9	3.2149e+06	1.2218	0.1109	0.8891	0.22179	0.54249	False
LmxM.17.0280.1_46_0.0749063670411985_35-54_1	LmxM.17.0280.1	124.91	83.7	124.91	83.7	-0.57193	849.04	2.4444e+05	1.2217	0.11091	0.88909	0.22182	0.54249	False
LmxM.34.4650.1_43_0.156648451730419_168-187_1	LmxM.34.4650.1	124.91	83.7	124.91	83.7	-0.57193	849.04	2.4444e+05	1.2217	0.11091	0.88909	0.22182	0.54249	False
Non-targeting-586	Non-target-5	124.91	83.7	124.91	83.7	-0.57193	849.04	2.4444e+05	1.2217	0.11091	0.88909	0.22182	0.54249	False
LmxM.04.0975.1_57_0.334760885082084_464-483_1	LmxM.04.0975.1	127.43	85.793	127.43	85.793	-0.56529	866.68	2.573e+05	1.2216	0.11093	0.88907	0.22186	0.54256	False
LmxM.08.0600.1_67_0.43287037037037_181-200_1	LmxM.08.0600.1	129.44	761.67	129.44	761.67	2.5477	1.9986e+05	2.6788e+05	1.2215	0.81471	0.18529	0.37059	0.61297	True
LmxM.03.0910.1_34_0.136363636363636_114-95_0	LmxM.03.0910.1	260.39	207.16	260.39	207.16	-0.32854	1417	1.614e+06	1.2215	0.11096	0.88904	0.22191	0.54256	False
LmxM.26.0160.1_38_0.0801832760595647_64-83_1	LmxM.26.0160.1	76.557	46.035	76.557	46.035	-0.72151	465.78	69512	1.2215	0.11096	0.88904	0.22191	0.54256	False
LmxM.19.0940.1_43_0.118246687054027_227-246_1	LmxM.19.0940.1	76.557	46.035	76.557	46.035	-0.72151	465.78	69512	1.2215	0.11096	0.88904	0.22191	0.54256	False
LmxM.06.1160.1_29_0.125265392781316_416-397_0	LmxM.06.1160.1	98.718	62.775	98.718	62.775	-0.64485	645.93	1.3355e+05	1.2214	0.11096	0.88904	0.22193	0.54256	False
LmxM.34.0540c.1_52_0.344573643410853_886-905_1	LmxM.34.0540c.1	98.718	62.775	98.718	62.775	-0.64485	645.93	1.3355e+05	1.2214	0.11096	0.88904	0.22193	0.54256	False
LmxM.08.0390.1_19_0.156664797158347_833-852_1	LmxM.08.0390.1	119.87	692.62	119.87	692.62	2.5207	1.6402e+05	2.1991e+05	1.2213	0.81531	0.18469	0.36939	0.61236	True
LmxM.30.2570.1_33_0.255695443645084_850-869_1	LmxM.30.2570.1	171.25	123.46	171.25	123.46	-0.4688	1141.8	5.4983e+05	1.2213	0.11099	0.88901	0.22197	0.5426	False
LmxM.07.0520.1_67_0.427566807313643_300-319_1	LmxM.07.0520.1	171.25	123.46	171.25	123.46	-0.4688	1141.8	5.4983e+05	1.2213	0.11099	0.88901	0.22197	0.5426	False
LmxM.08.1218.1_29_0.139595564253098_210-229_1	LmxM.08.1218.1	194.41	144.38	194.41	144.38	-0.42667	1251.5	7.6177e+05	1.2213	0.11099	0.88901	0.22199	0.5426	False
LmxM.12.1200.1_38_0.0579174368453481_90-109_1	LmxM.12.1200.1	203.48	152.75	203.48	152.75	-0.41134	1286.6	8.5642e+05	1.2212	0.111	0.889	0.222	0.54261	False
LmxM.12.0370.1_29_0.443051201671891_417-436_1	LmxM.12.0370.1	289.61	236.45	289.61	236.45	-0.29142	1412.6	2.1211e+06	1.2212	0.11101	0.88899	0.22202	0.54262	False
LmxM.28.1995.1_71_0.473214285714286_168-149_0	LmxM.28.1995.1	109.29	71.145	109.29	71.145	-0.61238	727.69	1.7346e+05	1.221	0.11104	0.88896	0.22207	0.54264	False
LmxM.34.0670.1_0_0.157596100055942_1968-1987_1	LmxM.34.0670.1	109.29	71.145	109.29	71.145	-0.61238	727.69	1.7346e+05	1.221	0.11104	0.88896	0.22207	0.54264	False
LmxM.12.0330.1_14_0.121410396219557_326-345_1	LmxM.12.0330.1	109.29	71.145	109.29	71.145	-0.61238	727.69	1.7346e+05	1.221	0.11104	0.88896	0.22207	0.54264	False
LmxM.15.0020.1_29_0.0279119699409554_48-67_1	LmxM.15.0020.1	253.85	200.88	253.85	200.88	-0.33612	1402.6	1.5118e+06	1.221	0.11104	0.88896	0.22208	0.54264	False
LmxM.08_29.1190.1_29_0.196209587513935_347-366_1	LmxM.08_29.1190.1	264.42	211.34	264.42	211.34	-0.32189	1408.7	1.679e+06	1.2209	0.11107	0.88893	0.22213	0.54272	False
LmxM.30.2670.1_57_0.431776556776557_936-955_1	LmxM.30.2670.1	238.74	186.23	238.74	186.23	-0.35661	1378.3	1.2912e+06	1.2209	0.11107	0.88893	0.22214	0.54272	False
LmxM.18.1240.1_29_0.108932461873638_243-262_1	LmxM.18.1240.1	35.76	156.94	35.76	156.94	2.1032	7342.1	9853.7	1.2207	0.8266	0.1734	0.3468	0.59943	True
LmxM.10.0980.1_14_0.0867208672086721_150-169_1	LmxM.10.0980.1	112.82	642.4	112.82	642.4	2.499	1.4023e+05	1.882e+05	1.2207	0.81564	0.18436	0.36871	0.61206	True
LmxM.07.0240.1_43_0.0510708401976936_102-83_0	LmxM.07.0240.1	255.86	202.97	255.86	202.97	-0.3326	1398.5	1.5428e+06	1.2207	0.11111	0.88889	0.22221	0.54283	False
LmxM.36.2400.1_48_0.455260570304818_460-479_1	LmxM.36.2400.1	168.73	121.37	168.73	121.37	-0.47202	1121.5	5.2929e+05	1.2206	0.11112	0.88888	0.22223	0.54283	False
LmxM.23.1600.1_29_0.0824275362318841_85-104_1	LmxM.23.1600.1	168.73	121.37	168.73	121.37	-0.47202	1121.5	5.2929e+05	1.2206	0.11112	0.88888	0.22223	0.54283	False
LmxM.36.1320.1_14_0.328616352201258_413-432_1	LmxM.36.1320.1	111.81	73.238	111.81	73.238	-0.60371	744.02	1.8391e+05	1.2204	0.11116	0.88884	0.22232	0.54295	False
LmxM.04.0490.1_43_0.0471794871794872_42-61_1	LmxM.04.0490.1	159.16	113	159.16	113	-0.49051	1065.5	4.5556e+05	1.2203	0.11117	0.88883	0.22233	0.54295	False
LmxM.36.5830.1_48_0.400862068965517_286-267_0	LmxM.36.5830.1	159.16	113	159.16	113	-0.49051	1065.5	4.5556e+05	1.2203	0.11117	0.88883	0.22233	0.54295	False
LmxM.21.0400.1_49_0.191653786707883_382-363_0	LmxM.21.0400.1	311.77	259.47	311.77	259.47	-0.26396	1367.4	2.5636e+06	1.2203	0.11117	0.88883	0.22233	0.54295	False
LmxM.30.1860.1_52_0.068407960199005_45-64_1	LmxM.30.1860.1	46.337	25.11	46.337	25.11	-0.85836	225.29	19154	1.2203	0.11118	0.88882	0.22236	0.54295	False
LmxM.06.1230.1_57_0.336734693877551_307-288_0	LmxM.06.1230.1	227.66	175.77	227.66	175.77	-0.37129	1346	1.1428e+06	1.2203	0.11118	0.88882	0.22236	0.54295	False
LmxM.30.1420.1_19_0.0466724286949006_168-149_0	LmxM.30.1420.1	87.637	54.405	87.637	54.405	-0.67789	552.18	98363	1.2201	0.11122	0.88878	0.22244	0.54305	False
LmxM.09.0280.1_34_0.161331626120359_385-366_0	LmxM.09.0280.1	87.637	54.405	87.637	54.405	-0.67789	552.18	98363	1.2201	0.11122	0.88878	0.22244	0.54305	False
Non-targeting-823	Non-target-176	73.535	43.943	73.535	43.943	-0.72982	437.84	62682	1.22	0.11124	0.88876	0.22247	0.54305	False
LmxM.36.3860.1_38_0.188208616780045_163-182_1	LmxM.36.3860.1	144.55	100.44	144.55	100.44	-0.52089	972.87	3.5574e+05	1.22	0.11124	0.88876	0.22248	0.54305	False
LmxM.07.0150.1_43_0.204913456169738_363-382_1	LmxM.07.0150.1	166.21	119.27	166.21	119.27	-0.47533	1101.5	5.0923e+05	1.2199	0.11124	0.88876	0.22249	0.54305	False
LmxM.36.7000.1_60_0.0674931129476584_39-58_1	LmxM.36.7000.1	166.21	119.27	166.21	119.27	-0.47533	1101.5	5.0923e+05	1.2199	0.11124	0.88876	0.22249	0.54305	False
LmxM.29.2820.1_43_0.0915275200989487_137-156_1	LmxM.29.2820.1	171.75	1079.7	171.75	1079.7	2.6453	4.1222e+05	5.54e+05	1.2199	0.81184	0.18816	0.37633	0.61543	True
Non-targeting-46	Non-target-86	114.33	75.33	114.33	75.33	-0.59546	760.54	1.9474e+05	1.2199	0.11126	0.88874	0.22252	0.54306	False
LmxM.27.1010.1_29_0.146880570409982_408-427_1	LmxM.27.1010.1	156.64	110.9	156.64	110.9	-0.49437	1045.9	4.3727e+05	1.2198	0.11127	0.88873	0.22254	0.54307	False
LmxM.29.0850.1_38_0.16750418760469_94-113_1	LmxM.29.0850.1-LmxM.29.0860.1	212.04	161.12	212.04	161.12	-0.39404	1296.3	9.521e+05	1.2198	0.11127	0.88873	0.22255	0.54307	False
LmxM.13.1420.1_71_0.202429149797571_161-142_0	LmxM.13.1420.1	39.789	20.925	39.789	20.925	-0.89561	177.93	12957	1.2197	0.11128	0.88872	0.22256	0.54307	False
LmxM.28.2440.1_19_0.0668647845468053_142-123_0	LmxM.28.2440.1	42.308	192.51	42.308	192.51	2.1597	11281	15167	1.2197	0.82456	0.17544	0.35088	0.60126	True
LmxM.18.0770.1_29_0.0355405910961466_183-202_1	LmxM.18.0770.1	276.51	223.9	276.51	223.9	-0.30327	1384	1.8833e+06	1.2195	0.11132	0.88868	0.22265	0.54307	False
LmxM.30.1350.1_29_0.186366479049406_291-310_1	LmxM.30.1350.1	116.85	77.423	116.85	77.423	-0.5876	777.23	2.0595e+05	1.2194	0.11134	0.88866	0.22268	0.54307	False
LmxM.03.0280.1_19_0.0909737029140014_249-268_1	LmxM.03.0280.1	116.85	77.423	116.85	77.423	-0.5876	777.23	2.0595e+05	1.2194	0.11134	0.88866	0.22268	0.54307	False
LmxM.09.1020.1_29_0.492170022371365_873-892_1	LmxM.09.1020.1	139.51	96.255	139.51	96.255	-0.53087	935.67	3.2476e+05	1.2194	0.11136	0.88864	0.22271	0.54307	False
LmxM.34.4220.1_74_0.200897867564534_347-366_1	LmxM.34.4220.1	139.51	96.255	139.51	96.255	-0.53087	935.67	3.2476e+05	1.2194	0.11136	0.88864	0.22271	0.54307	False
LmxM.34.2480.1_43_0.0688298918387414_67-86_1	LmxM.34.2480.1	198.44	148.57	198.44	148.57	-0.41517	1243.7	8.03e+05	1.2193	0.11136	0.88864	0.22271	0.54307	False
LmxM.15.0860.1_43_0.206098843322818_193-212_1	LmxM.15.0860.1	303.2	251.1	303.2	251.1	-0.27104	1357.4	2.3866e+06	1.2193	0.11137	0.88863	0.22273	0.54307	False
LmxM.11.0520.1_33_0.369098712446352_520-501_0	LmxM.11.0520.1	154.12	108.81	154.12	108.81	-0.49837	1026.5	4.1943e+05	1.2193	0.11137	0.88863	0.22275	0.54307	False
LmxM.36.0260.1_19_0.100409836065574_154-135_0	LmxM.36.0260.1	154.12	108.81	154.12	108.81	-0.49837	1026.5	4.1943e+05	1.2193	0.11137	0.88863	0.22275	0.54307	False
LmxM.14.0960.1_29_0.148910772903611_496-515_1	LmxM.14.0960.1	103.75	66.96	103.75	66.96	-0.62425	676.9	1.5176e+05	1.2192	0.11138	0.88862	0.22276	0.54307	False
LmxM.08_29.1920.1_43_0.316425120772947_258-277_1	LmxM.08_29.1920.1	103.75	66.96	103.75	66.96	-0.62425	676.9	1.5176e+05	1.2192	0.11138	0.88862	0.22276	0.54307	False
LmxM.36.2060.1_29_0.0775805391190007_112-131_1	LmxM.36.2060.1	313.28	261.56	313.28	261.56	-0.25937	1337.2	2.5957e+06	1.2191	0.11139	0.88861	0.22279	0.54307	False
LmxM.36.2090.1_29_0.475741710296684_1356-1375_1	LmxM.36.2090.1	119.37	79.515	119.37	79.515	-0.58011	794.11	2.1755e+05	1.2191	0.1114	0.8886	0.2228	0.54307	False
LmxM.34.4600.1_43_0.0903183885640026_130-149_1	LmxM.34.4600.1	119.37	79.515	119.37	79.515	-0.58011	794.11	2.1755e+05	1.2191	0.1114	0.8886	0.2228	0.54307	False
LmxM.32.2800.1_57_0.348583877995643_151-170_1	LmxM.32.2800.1	95.696	60.683	95.696	60.683	-0.64859	612.96	1.233e+05	1.219	0.11142	0.88858	0.22285	0.54307	False
LmxM.36.6030.1_0_0.0583368991584653_404-423_1	LmxM.36.6030.1	95.696	60.683	95.696	60.683	-0.64859	612.96	1.233e+05	1.219	0.11142	0.88858	0.22285	0.54307	False
LmxM.30.2210.1_43_0.107242897158864_264-283_1	LmxM.30.2210.1	134.48	92.07	134.48	92.07	-0.54166	899.19	2.9549e+05	1.2189	0.11144	0.88856	0.22287	0.54307	False
LmxM.03.0930.1_14_0.0735434574976122_145-164_1	LmxM.03.0930.1	257.37	205.07	257.37	205.07	-0.32634	1367.9	1.5663e+06	1.2189	0.11144	0.88856	0.22288	0.54307	False
LmxM.20.1510.1_29_0.0547381743395032_342-361_1	LmxM.20.1510.1	121.89	81.608	121.89	81.608	-0.57297	811.17	2.2954e+05	1.2189	0.11144	0.88856	0.22288	0.54307	False
LmxM.24.2320.1_57_0.257359924026591_265-284_1	LmxM.24.2320.1	131.96	89.978	131.96	89.978	-0.5474	881.22	2.8148e+05	1.2188	0.11146	0.88854	0.22292	0.54307	False
LmxM.26.0610.1_67_0.462962962962963_546-565_1	LmxM.26.0610.1	131.96	89.978	131.96	89.978	-0.5474	881.22	2.8148e+05	1.2188	0.11146	0.88854	0.22292	0.54307	False
LmxM.08.0100.1_29_0.146755162241888_195-214_1	LmxM.08.0100.1	209.52	159.03	209.52	159.03	-0.39563	1274.8	9.2331e+05	1.2188	0.11146	0.88854	0.22293	0.54307	False
LmxM.11.0510.1_43_0.316062176165803_552-533_0	LmxM.11.0510.1	220.6	169.49	220.6	169.49	-0.37827	1306.2	1.054e+06	1.2188	0.11147	0.88853	0.22293	0.54307	False
LmxM.08_29.2180.1_43_0.396415770609319_550-569_1	LmxM.08_29.2180.1	124.4	83.7	124.4	83.7	-0.56615	828.41	2.4192e+05	1.2188	0.11147	0.88853	0.22293	0.54307	False
LmxM.30.0090.1_71_0.489519945909398_713-732_1	LmxM.30.0090.1	269.96	217.62	269.96	217.62	-0.30966	1369.8	1.7709e+06	1.2188	0.11147	0.88853	0.22293	0.54307	False
LmxM.03.0270.1_43_0.183782471473659_753-772_1	LmxM.03.0270.1	151.6	106.72	151.6	106.72	-0.50252	1007.3	4.0205e+05	1.2188	0.11147	0.88853	0.22294	0.54307	False
LmxM.28.1530.1_52_0.152136752136752_169-188_1	LmxM.28.1530.1	70.513	41.85	70.513	41.85	-0.7389	410.77	56278	1.2187	0.11149	0.88851	0.22298	0.54307	False
LmxM.34.2400.1_29_0.0644320297951583_342-361_1	LmxM.34.2400.1	161.17	115.09	161.17	115.09	-0.4823	1061.9	4.7052e+05	1.2187	0.11149	0.88851	0.22298	0.54307	False
LmxM.13.0210.1_33_0.297904191616766_602-583_0	LmxM.13.0210.1	161.17	115.09	161.17	115.09	-0.4823	1061.9	4.7052e+05	1.2187	0.11149	0.88851	0.22298	0.54307	False
LmxM.15.1300.1_38_0.0341096212655846_141-160_1	LmxM.15.1300.1	391.35	345.26	391.35	345.26	-0.18025	1061.7	4.5979e+06	1.2185	0.11152	0.88848	0.22304	0.54307	False
LmxM.08_29.1810.1_57_0.266666666666667_486-505_1	LmxM.08_29.1810.1	200.46	150.66	200.46	150.66	-0.40963	1239.9	8.2412e+05	1.2184	0.11153	0.88847	0.22305	0.54307	False
LmxM.18.0440.1_29_0.437394247038917_513-532_1	LmxM.18.0440.1	79.075	48.128	79.075	48.128	-0.70481	478.87	75536	1.2184	0.11153	0.88847	0.22305	0.54307	False
LmxM.17.0070.1_71_0.411347517730496_221-240_1	LmxM.17.0070.1	195.92	146.48	195.92	146.48	-0.41717	1222.6	7.7708e+05	1.2184	0.11154	0.88846	0.22307	0.54307	False
LmxM.10.1270.1_29_0.157112526539278_141-160_1	LmxM.10.1270.1	195.92	146.48	195.92	146.48	-0.41717	1222.6	7.7708e+05	1.2184	0.11154	0.88846	0.22307	0.54307	False
LmxM.36.5030.1_57_0.306769494430163_354-373_1	LmxM.36.5030.1	106.27	69.053	106.27	69.053	-0.61477	692.66	1.614e+05	1.2184	0.11154	0.88846	0.22308	0.54307	False
LmxM.25.0620.1_0_0.1753300330033_846-865_1	LmxM.25.0620.1	106.27	69.053	106.27	69.053	-0.61477	692.66	1.614e+05	1.2184	0.11154	0.88846	0.22308	0.54307	False
Non-targeting-834	Non-target-76	32.234	138.11	32.234	138.11	2.0654	5604.4	7551.5	1.2183	0.82696	0.17304	0.34608	0.59909	True
LmxM.32.1310.1_43_0.253353204172876_516-497_0	LmxM.32.1310.1	18.636	71.145	18.636	71.145	1.8774	1378.6	1857.7	1.2183	0.83281	0.16719	0.33437	0.59327	True
LmxM.33.3100.1_67_0.302345058626466_351-370_1	LmxM.33.3100.1	149.08	104.63	149.08	104.63	-0.50681	988.28	3.8511e+05	1.2183	0.11156	0.88844	0.22312	0.54307	False
LmxM.16.1530.1_63_0.359628770301624_475-456_0	LmxM.16.1530.1	463.87	426.87	463.87	426.87	-0.11966	684.53	7.1172e+06	1.2182	0.11157	0.88843	0.22314	0.54307	False
LmxM.25.1010.1_43_0.377314814814815_496-477_0	LmxM.25.1010.1	90.156	56.498	90.156	56.498	-0.66482	566.42	1.0579e+05	1.2182	0.11158	0.88842	0.22316	0.54307	False
LmxM.34.3140.1_67_0.438549955791335_492-511_1	LmxM.34.3140.1	81.09	426.87	81.09	426.87	2.3819	59783	80578	1.2181	0.8178	0.1822	0.36441	0.60938	True
LmxM.05.0940.1_33_0.0966221523959152_379-360_0	LmxM.05.0940.1	521.29	493.83	521.29	493.83	-0.077912	376.97	9.6061e+06	1.2181	0.11159	0.88841	0.22319	0.54307	False
LmxM.30.1090.1_29_0.163307493540052_312-331_1	LmxM.30.1090.1	211.54	161.12	211.54	161.12	-0.39063	1270.8	9.463e+05	1.218	0.1116	0.8884	0.22321	0.54307	False
LmxM.10.0740.1_57_0.422764227642276_160-141_0	LmxM.10.0740.1	304.72	253.19	304.72	253.19	-0.26626	1327.3	2.4173e+06	1.218	0.1116	0.8884	0.22321	0.54307	False
LmxM.36.5270.1_29_0.267752148349163_582-601_1	LmxM.36.5270.1	158.65	113	158.65	113	-0.48597	1042.3	4.5186e+05	1.218	0.11161	0.88839	0.22321	0.54307	False
LmxM.18.1580.1_43_0.124867724867725_111-130_1	LmxM.18.1580.1	49.359	27.203	49.359	27.203	-0.83642	245.45	22525	1.218	0.11162	0.88838	0.22324	0.54307	False
LmxM.29.1550.1_29_0.118666666666667_173-192_1	LmxM.29.1550.1	49.359	27.203	49.359	27.203	-0.83642	245.45	22525	1.218	0.11162	0.88838	0.22324	0.54307	False
LmxM.14.1490.1_29_0.109141055949567_273-292_1	LmxM.14.1490.1	314.79	263.66	314.79	263.66	-0.25484	1307.3	2.628e+06	1.218	0.11162	0.88838	0.22324	0.54307	False
LmxM.36.5060.1_57_0.393046107331822_510-529_1	LmxM.36.5060.1	30.22	127.64	30.22	127.64	2.0428	4745.7	6400.3	1.2178	0.82747	0.17253	0.34505	0.59839	True
LmxM.07.0580.1_14_0.160011092623405_568-587_1	LmxM.07.0580.1	165.7	119.27	165.7	119.27	-0.47098	1078	5.0528e+05	1.2177	0.11166	0.88834	0.22333	0.54312	False
LmxM.31.3570.1_33_0.317112733171127_1177-1158_0	LmxM.31.3570.1	98.214	62.775	98.214	62.775	-0.63755	627.95	1.3181e+05	1.2177	0.11167	0.88833	0.22334	0.54312	False
LmxM.29.3020.1_19_0.152173913043478_150-131_0	LmxM.29.3020.1	202.47	152.75	202.47	152.75	-0.40421	1236	8.4557e+05	1.2176	0.11169	0.88831	0.22338	0.54312	False
LmxM.17.0235.1_81_0.402093742564835_1680-1699_1	LmxM.17.0235.1	202.47	152.75	202.47	152.75	-0.40421	1236	8.4557e+05	1.2176	0.11169	0.88831	0.22338	0.54312	False
LmxM.23.0025.1_86_0.448236632536974_384-403_1	LmxM.23.0025.1	188.87	140.2	188.87	140.2	-0.42732	1184.6	7.0723e+05	1.2176	0.1117	0.8883	0.22339	0.54312	False
LmxM.28.1400.1_29_0.426569165143205_696-715_1	LmxM.28.1400.1	67.491	39.758	67.491	39.758	-0.74884	384.56	50291	1.2175	0.11171	0.88829	0.22341	0.54312	False
LmxM.27.0700.1_52_0.358351729212656_484-503_1	LmxM.27.0700.1	67.491	39.758	67.491	39.758	-0.74884	384.56	50291	1.2175	0.11171	0.88829	0.22341	0.54312	False
LmxM.32.0070.1_14_0.28639846743295_591-610_1	LmxM.32.0070.1	67.491	39.758	67.491	39.758	-0.74884	384.56	50291	1.2175	0.11171	0.88829	0.22341	0.54312	False
LmxM.36.1490.1_29_0.477777777777778_1714-1733_1	LmxM.36.1490.1	67.491	39.758	67.491	39.758	-0.74884	384.56	50291	1.2175	0.11171	0.88829	0.22341	0.54312	False
LmxM.08_29.0110.1_29_0.0254605185967382_210-229_1	LmxM.08_29.0110.1	256.87	205.07	256.87	205.07	-0.32352	1341.7	1.5585e+06	1.2175	0.11171	0.88829	0.22342	0.54312	False
LmxM.24.0820.1_19_0.0770165208940719_631-650_1	LmxM.24.0820.1	156.14	110.9	156.14	110.9	-0.48976	1023	4.3367e+05	1.2174	0.11172	0.88828	0.22344	0.54312	False
LmxM.30.2400.1_14_0.209251700680272_762-781_1	LmxM.30.2400.1	156.14	110.9	156.14	110.9	-0.48976	1023	4.3367e+05	1.2174	0.11172	0.88828	0.22344	0.54312	False
LmxM.25.1130.1_43_0.0461847389558233_26-7_0	LmxM.25.1130.1	82.097	433.15	82.097	433.15	2.3853	61619	83174	1.2172	0.81741	0.18259	0.36518	0.61014	True
LmxM.08_29.0140.1_29_0.0631163708086785_57-76_1	LmxM.08_29.0140.1	22.161	10.463	22.161	10.463	-1.0148	68.428	2892.9	1.2172	0.11177	0.88823	0.22353	0.54328	False
LmxM.05.0550.1_34_0.0543364681295716_48-67_1	LmxM.05.0550.1	22.161	10.463	22.161	10.463	-1.0148	68.428	2892.9	1.2172	0.11177	0.88823	0.22353	0.54328	False
LmxM.23.0070.1_46_0.0560560560560561_59-40_0	LmxM.23.0070.1	34.249	148.57	34.249	148.57	2.0851	6534.4	8821.2	1.2172	0.82599	0.17401	0.34801	0.60001	True
LmxM.04.1110.1_29_0.0976948408342481_274-255_0	LmxM.04.1110.1	233.2	182.05	233.2	182.05	-0.35549	1308	1.2156e+06	1.2171	0.11178	0.88822	0.22356	0.54328	False
LmxM.01.0010.1_43_0.272636815920398_269-288_1	LmxM.01.0010.1	111.31	73.238	111.31	73.238	-0.59725	724.72	1.8179e+05	1.2171	0.11178	0.88822	0.22357	0.54328	False
LmxM.12.0075.1_57_0.124542124542125_23-42_1	LmxM.12.0075.1	141.53	98.348	141.53	98.348	-0.52069	932.3	3.3695e+05	1.217	0.11179	0.88821	0.22359	0.54328	False
LmxM.30.1855.1_57_0.217864923747277_96-115_1	LmxM.30.1855.1	141.53	98.348	141.53	98.348	-0.52069	932.3	3.3695e+05	1.217	0.11179	0.88821	0.22359	0.54328	False
LmxM.11.1310.1_14_0.0132340777502068_45133_1	LmxM.11.1310.1	46.841	217.62	46.841	217.62	2.1921	14583	19693	1.217	0.82274	0.17726	0.35452	0.60359	True
LmxM.21.1030.1_29_0.0126478988168095_28-47_1	LmxM.21.1030.1	215.57	165.31	215.57	165.31	-0.38096	1263	9.9331e+05	1.2167	0.11187	0.88813	0.22373	0.54344	False
LmxM.31.3720.1_43_0.0659420289855072_84-103_1	LmxM.31.3720.1	76.053	46.035	76.053	46.035	-0.71211	450.53	68343	1.2167	0.11187	0.88813	0.22373	0.54344	False
Non-targeting-709	Non-target-178	100.73	64.868	100.73	64.868	-0.62713	643.14	1.4066e+05	1.2166	0.11188	0.88812	0.22375	0.54344	False
LmxM.21.1570.1_67_0.400542005420054_733-752_1	LmxM.21.1570.1	64.469	37.665	64.469	37.665	-0.75977	359.22	44710	1.2166	0.11188	0.88812	0.22376	0.54344	False
LmxM.25.1280.1_14_0.3083645443196_984-1003_1	LmxM.25.1280.1	64.469	37.665	64.469	37.665	-0.75977	359.22	44710	1.2166	0.11188	0.88812	0.22376	0.54344	False
Non-targeting-191	Non-target-69	92.674	58.59	92.674	58.59	-0.65257	580.84	1.1354e+05	1.2165	0.11189	0.88811	0.22378	0.54344	False
LmxM.34.0160.1_81_0.4778972520908_390-409_1	LmxM.34.0160.1	92.674	58.59	92.674	58.59	-0.65257	580.84	1.1354e+05	1.2165	0.11189	0.88811	0.22378	0.54344	False
LmxM.29.1610.1_38_0.0095413973530317_28-47_1	LmxM.29.1610.1	190.89	142.29	190.89	142.29	-0.42132	1180.8	7.2678e+05	1.2165	0.11189	0.88811	0.22378	0.54344	False
LmxM.22.0410.1_14_0.0480581167924001_162-181_1	LmxM.22.0410.1	457.33	420.59	457.33	420.59	-0.12052	674.57	6.8619e+06	1.2165	0.1119	0.8881	0.22379	0.54344	False
LmxM.20.0140.1_48_0.351425438596491_1274-1293_1	LmxM.20.0140.1	160.67	115.09	160.67	115.09	-0.47782	1038.8	4.6675e+05	1.2164	0.11192	0.88808	0.22385	0.54344	False
LmxM.29.3090.1_43_0.179179179179179_182-163_0	LmxM.29.3090.1	133.97	92.07	133.97	92.07	-0.53629	877.96	2.9265e+05	1.2162	0.11196	0.88804	0.22391	0.54344	False
LmxM.32.0470.1_29_0.43050430504305_697-716_1	LmxM.32.0470.1	118.86	79.515	118.86	79.515	-0.57407	774.17	2.152e+05	1.216	0.11198	0.88802	0.22397	0.54344	False
LmxM.33.2240.1_43_0.0442752397067118_153-172_1	LmxM.33.2240.1	118.86	79.515	118.86	79.515	-0.57407	774.17	2.152e+05	1.216	0.11198	0.88802	0.22397	0.54344	False
LmxM.02.0520.1_14_0.251473164516643_1573-1592_1	LmxM.02.0520.1	131.46	89.978	131.46	89.978	-0.54192	860.21	2.7873e+05	1.216	0.11199	0.88801	0.22398	0.54344	False
LmxM.12.0530.1_71_0.403190319031903_723-742_1	LmxM.12.0530.1	121.38	81.608	121.38	81.608	-0.56705	791.01	2.2711e+05	1.2159	0.11201	0.88799	0.22403	0.54344	False
LmxM.34.3210.1_29_0.411027568922306_816-835_1	LmxM.34.3210.1	87.134	54.405	87.134	54.405	-0.66967	535.57	96918	1.2159	0.11202	0.88798	0.22403	0.54344	False
LmxM.19.1080.1_14_0.167372881355932_1906-1887_0	LmxM.19.1080.1	81.593	50.22	81.593	50.22	-0.68931	492.13	81870	1.2158	0.11202	0.88798	0.22405	0.54344	False
LmxM.28.1000.1_43_0.111586452762923_307-326_1	LmxM.28.1000.1	81.593	50.22	81.593	50.22	-0.68931	492.13	81870	1.2158	0.11202	0.88798	0.22405	0.54344	False
LmxM.31.1220.1_43_0.0204678362573099_45-64_1	LmxM.31.1220.1	81.593	50.22	81.593	50.22	-0.68931	492.13	81870	1.2158	0.11202	0.88798	0.22405	0.54344	False
LmxM.30.2280.1_81_0.449908925318761_238-257_1	LmxM.30.2280.1	123.9	83.7	123.9	83.7	-0.56034	808.04	2.3941e+05	1.2158	0.11203	0.88797	0.22406	0.54344	False
LmxM.26.2650.1_52_0.0263007432818754_36-55_1	LmxM.26.2650.1	123.9	83.7	123.9	83.7	-0.56034	808.04	2.3941e+05	1.2158	0.11203	0.88797	0.22406	0.54344	False
LmxM.28.2570.1_33_0.257383966244726_787-806_1	LmxM.28.2570.1	123.9	83.7	123.9	83.7	-0.56034	808.04	2.3941e+05	1.2158	0.11203	0.88797	0.22406	0.54344	False
LmxM.15.0040.1_81_0.409409409409409_399-418_1	LmxM.15.0040.1	126.42	85.793	126.42	85.793	-0.55393	825.25	2.5211e+05	1.2158	0.11203	0.88797	0.22406	0.54344	False
LmxM.08_29.2030.1_29_0.197881195611048_519-538_1	LmxM.08_29.2030.1	148.58	104.63	148.58	104.63	-0.50196	966.01	3.8178e+05	1.2158	0.11203	0.88797	0.22406	0.54344	False
LmxM.33.0650.1_67_0.243010752688172_217-236_1	LmxM.33.0650.1	217.08	1439.6	217.08	1439.6	2.7238	7.4734e+05	1.0113e+06	1.2157	0.80862	0.19138	0.38277	0.61935	True
LmxM.02.0350.1_14_0.0476641414141414_143-162_1	LmxM.02.0350.1	10.073	4.185	10.073	4.185	-1.0947	17.336	388.52	1.2157	0.11205	0.88795	0.22411	0.54344	False
LmxM.11.1170.1_0_0.137152777777778_313-332_1	LmxM.11.1170.1	10.073	4.185	10.073	4.185	-1.0947	17.336	388.52	1.2157	0.11205	0.88795	0.22411	0.54344	False
LmxM.26.2050.1_33_0.299107142857143_808-789_0	LmxM.26.2050.1	103.25	66.96	103.25	66.96	-0.61729	658.5	1.4988e+05	1.2157	0.11205	0.88795	0.22411	0.54344	False
LmxM.08_29.0040.1_0_0.0185185185185185_45228_1	LmxM.08_29.0040.1	103.25	66.96	103.25	66.96	-0.61729	658.5	1.4988e+05	1.2157	0.11205	0.88795	0.22411	0.54344	False
LmxM.20.1050.1_14_0.223039215686275_632-651_1	LmxM.20.1050.1	103.25	66.96	103.25	66.96	-0.61729	658.5	1.4988e+05	1.2157	0.11205	0.88795	0.22411	0.54344	False
LmxM.30.0460b.1_71_0.336607727570399_504-523_1	LmxM.30.0460.1-LmxM.30.0460a.1-LmxM.30.0460b.1-LmxM.30.0460c.1-LmxM.30.0460d.1-LmxM.30.0460e.1	177.79	1123.7	177.79	1123.7	2.6532	4.4735e+05	6.0548e+05	1.2156	0.81017	0.18983	0.37966	0.61775	True
LmxM.25.2340.1_43_0.362393162393162_420-439_1	LmxM.25.2340.1	359.11	311.78	359.11	311.78	-0.20328	1119.9	3.6866e+06	1.2156	0.11207	0.88793	0.22414	0.54349	False
LmxM.17.0733.1_67_0.372907153729072_480-499_1	LmxM.17.0733.1	192.9	144.38	192.9	144.38	-0.41547	1177.1	7.4665e+05	1.2156	0.11208	0.88792	0.22415	0.54349	False
LmxM.33.3480.1_74_0.42156862745098_298-317_1	LmxM.33.3480.1	70.009	355.73	70.009	355.73	2.3287	40817	55252	1.2155	0.81837	0.18163	0.36326	0.60873	True
LmxM.03.0230.1_43_0.168949771689498_343-324_0	LmxM.03.0230.1	219.6	169.49	219.6	169.49	-0.3717	1255.2	1.0417e+06	1.2154	0.1121	0.8879	0.22421	0.54359	False
LmxM.27.1820.1_0_0.102349486049927_693-712_1	LmxM.27.1820.1	90.156	485.46	90.156	485.46	2.4159	78134	1.0579e+05	1.2154	0.81597	0.18403	0.36806	0.6115	True
LmxM.33.0640.1_43_0.39579784213515_690-709_1	LmxM.33.0640.1	84.112	445.7	84.112	445.7	2.3919	65375	88518	1.2154	0.8166	0.1834	0.36681	0.61091	True
LmxM.11.0220.1_52_0.199404761904762_57-76_1	LmxM.11.0220.1	42.811	23.018	42.811	23.018	-0.86721	195.89	15634	1.2153	0.11212	0.88788	0.22424	0.54361	False
LmxM.21.0620.1_38_0.0642518326865028_152-133_0	LmxM.21.0620.1	146.06	102.53	146.06	102.53	-0.50633	947.39	3.6538e+05	1.2153	0.11212	0.88788	0.22425	0.54361	False
LmxM.24.1650.1_14_0.214509068167605_339-358_1	LmxM.24.1650.1	73.031	43.943	73.031	43.943	-0.72004	423.06	61585	1.215	0.11218	0.88782	0.22437	0.54378	False
LmxM.08_29.1660.1_0_0.141975308641975_108-127_1	LmxM.08_29.1660.1	203.98	154.85	203.98	154.85	-0.39539	1207.2	8.6188e+05	1.215	0.11219	0.88781	0.22438	0.54378	False
LmxM.12.0340.1_29_0.103274967574578_630-649_1	LmxM.12.0340.1	550.5	531.5	550.5	531.5	-0.050593	180.6	1.1051e+07	1.2149	0.11221	0.88779	0.22442	0.54378	False
LmxM.34.2230.1_43_0.0285388127853881_22-41_1	LmxM.34.2230.1	143.54	100.44	143.54	100.44	-0.51087	928.94	3.4941e+05	1.2149	0.11221	0.88779	0.22442	0.54378	False
LmxM.31.1690.1_0_0.16193853427896_269-288_1	LmxM.31.1690.1	181.32	133.92	181.32	133.92	-0.43435	1123.3	6.3681e+05	1.2149	0.11221	0.88779	0.22442	0.54378	False
LmxM.10.0900.1_38_0.00276890308839191_45102_1	LmxM.10.0900.1	266.44	215.53	266.44	215.53	-0.30464	1295.8	1.712e+06	1.2148	0.11221	0.88779	0.22443	0.54378	False
LmxM.03.0080.1_52_0.191325014854427_313-332_1	LmxM.03.0080.1	266.44	215.53	266.44	215.53	-0.30464	1295.8	1.712e+06	1.2148	0.11221	0.88779	0.22443	0.54378	False
LmxM.34.3670.1_71_0.384955752212389_272-253_0	LmxM.34.3670.1	396.89	353.63	396.89	353.63	-0.16602	935.35	4.7671e+06	1.2147	0.11225	0.88775	0.22449	0.54391	False
LmxM.13.0550.1_38_0.120439780109945_234-253_1	LmxM.13.0550.1	210.53	161.12	210.53	161.12	-0.38378	1220.5	9.3476e+05	1.2145	0.11227	0.88773	0.22454	0.54396	False
LmxM.24.0660.1_49_0.349476439790576_805-786_0	LmxM.24.0660.1	210.53	161.12	210.53	161.12	-0.38378	1220.5	9.3476e+05	1.2145	0.11227	0.88773	0.22454	0.54396	False
LmxM.15.0340.1_67_0.402721088435374_587-606_1	LmxM.15.0340.1	295.15	244.82	295.15	244.82	-0.26868	1266.2	2.227e+06	1.2145	0.11228	0.88772	0.22456	0.54396	False
LmxM.36.2330.1_43_0.3734335839599_453-434_0	LmxM.36.2330.1	153.11	108.81	153.11	108.81	-0.48897	981.37	4.1243e+05	1.2145	0.11229	0.88771	0.22457	0.54396	False
LmxM.34.2250.1_19_0.0306748466257669_276-257_0	LmxM.34.2250.1	303.2	253.19	303.2	253.19	-0.25911	1250.5	2.3866e+06	1.2144	0.1123	0.8877	0.2246	0.544	False
LmxM.13.0170.1_43_0.0763888888888889_146-127_0	LmxM.13.0170.1	259.89	209.25	259.89	209.25	-0.31133	1282.1	1.606e+06	1.2141	0.11236	0.88764	0.22471	0.5441	False
LmxM.18.1340.1_43_0.0656236418948283_148-167_1	LmxM.18.1340.1	138.51	96.255	138.51	96.255	-0.52049	892.6	3.1877e+05	1.2141	0.11236	0.88764	0.22472	0.5441	False
LmxM.36.1120.1_38_0.119047619047619_127-146_1	LmxM.36.1120.1	138.51	96.255	138.51	96.255	-0.52049	892.6	3.1877e+05	1.2141	0.11236	0.88764	0.22472	0.5441	False
LmxM.22.0490.1_67_0.229742173112339_488-507_1	LmxM.22.0490.1	178.8	131.83	178.8	131.83	-0.43683	1103.2	6.1433e+05	1.214	0.11238	0.88762	0.22476	0.5441	False
LmxM.36.2810.1_43_0.293085655314757_564-583_1	LmxM.36.2810.1	97.71	62.775	97.71	62.775	-0.6302	610.23	1.3008e+05	1.214	0.11238	0.88762	0.22476	0.5441	False
LmxM.06.0270.1_43_0.298189563365282_273-292_1	LmxM.06.0270.1	97.71	62.775	97.71	62.775	-0.6302	610.23	1.3008e+05	1.214	0.11238	0.88762	0.22476	0.5441	False
LmxM.24.0710.1_14_0.329307568438003_405-424_1	LmxM.24.0710.1	97.71	62.775	97.71	62.775	-0.6302	610.23	1.3008e+05	1.214	0.11238	0.88762	0.22476	0.5441	False
LmxM.20.1365.1_52_0.23201174743025_311-330_1	LmxM.20.1370.1-LmxM.20.1365.1-LmxM.20.1370a.1	150.59	106.72	150.59	106.72	-0.49296	962.59	3.9522e+05	1.2139	0.1124	0.8876	0.22479	0.5441	False
LmxM.29.3410.1_43_0.0895361380798274_156-175_1	LmxM.29.3410.1	41.3	186.23	41.3	186.23	2.1461	10503	14257	1.2138	0.82305	0.17695	0.35389	0.60337	True
LmxM.09.0430.1_14_0.276847977684798_390-409_1	LmxM.09.0430.1	78.571	48.128	78.571	48.128	-0.69571	463.41	74307	1.2138	0.11241	0.88759	0.22482	0.5441	False
LmxM.14.0330.1_29_0.139047619047619_289-308_1	LmxM.14.0330.1	110.81	73.238	110.81	73.238	-0.59077	705.67	1.7969e+05	1.2138	0.11241	0.88759	0.22483	0.5441	False
LmxM.01.0800.1_57_0.346045197740113_482-501_1	LmxM.01.0800.1	196.93	148.57	196.93	148.57	-0.4042	1169.5	7.8739e+05	1.2137	0.11242	0.88758	0.22485	0.5441	False
LmxM.28.1100.1_38_0.0981546917942678_246-265_1	LmxM.28.1100.1	251.33	200.88	251.33	200.88	-0.32179	1272.4	1.4735e+06	1.2137	0.11243	0.88757	0.22487	0.5441	False
LmxM.36.5860.1_14_0.245833333333333_537-518_0	LmxM.36.5860.1	187.87	140.2	187.87	140.2	-0.41964	1136.1	6.9758e+05	1.2136	0.11244	0.88756	0.22489	0.5441	False
LmxM.25.2180.1_67_0.361761426978818_640-659_1	LmxM.25.2180.1	84.112	52.313	84.112	52.313	-0.67487	505.58	88518	1.2136	0.11245	0.88755	0.22491	0.5441	False
LmxM.18.0370.1_67_0.326853851691865_446-465_1	LmxM.18.0370.1	84.112	52.313	84.112	52.313	-0.67487	505.58	88518	1.2136	0.11245	0.88755	0.22491	0.5441	False
LmxM.34.4100.1_38_0.0646178092986604_75-94_1	LmxM.34.4100.1	84.112	52.313	84.112	52.313	-0.67487	505.58	88518	1.2136	0.11245	0.88755	0.22491	0.5441	False
LmxM.34.4690.1_33_0.117460317460317_121-102_0	LmxM.34.4690.1	84.112	52.313	84.112	52.313	-0.67487	505.58	88518	1.2136	0.11245	0.88755	0.22491	0.5441	False
LmxM.02.0530.1_33_0.287422839506173_741-760_1	LmxM.02.0530.1	284.57	234.36	284.57	234.36	-0.27896	1260.4	2.0276e+06	1.2136	0.11246	0.88754	0.22492	0.5441	False
LmxM.25.2160.1_29_0.0984528832630098_63-82_1	LmxM.25.2160.1	171.75	125.55	171.75	125.55	-0.44896	1067.1	5.54e+05	1.2135	0.11247	0.88753	0.22495	0.5441	False
LmxM.31.0050.1_43_0.0608782435129741_51-70_1	LmxM.31.0050.1	70.009	41.85	70.009	41.85	-0.7287	396.46	55252	1.2134	0.11248	0.88752	0.22496	0.5441	False
LmxM.12.1340.1_29_0.143507972665148_195-176_0	LmxM.12.1340.1	70.009	41.85	70.009	41.85	-0.7287	396.46	55252	1.2134	0.11248	0.88752	0.22496	0.5441	False
LmxM.36.3830.1_48_0.464323748668797_429-448_1	LmxM.36.3830.1	113.32	75.33	113.32	75.33	-0.5828	721.76	1.9036e+05	1.2134	0.11249	0.88751	0.22497	0.5441	False
LmxM.24.1140.1_43_0.0192475940507437_16-35_1	LmxM.24.1140.1	113.32	75.33	113.32	75.33	-0.5828	721.76	1.9036e+05	1.2134	0.11249	0.88751	0.22497	0.5441	False
LmxM.32.0570.1_33_0.246551724137931_435-416_0	LmxM.32.0570.1	49.863	234.36	49.863	234.36	2.2102	17020	23120	1.2134	0.82102	0.17898	0.35796	0.60566	True
LmxM.29.2150.1_57_0.208333333333333_525-544_1	LmxM.29.2150.1	49.863	234.36	49.863	234.36	2.2102	17020	23120	1.2134	0.82102	0.17898	0.35796	0.60566	True
LmxM.12.1310.1_43_0.159969383849981_408-427_1	LmxM.12.1310.1	157.65	113	157.65	113	-0.47684	996.84	4.4453e+05	1.2134	0.11249	0.88751	0.22499	0.5441	False
LmxM.33.0660.1_29_0.0675381263616558_211-230_1	LmxM.33.0660.1	77.06	399.67	77.06	399.67	2.3598	52038	70692	1.2134	0.81679	0.18321	0.36642	0.61083	True
LmxM.16.0360.1_34_0.0322108345534407_71-52_0	LmxM.16.0360.1	316.8	267.84	316.8	267.84	-0.24138	1198.6	2.6714e+06	1.2133	0.1125	0.8875	0.225	0.5441	False
LmxM.08_29.1140.1_71_0.483091787439614_391-410_1	LmxM.08_29.1140.1	214.56	165.31	214.56	165.31	-0.37423	1212.9	9.8143e+05	1.2132	0.11252	0.88748	0.22504	0.5441	False
LmxM.28.0840.1_38_0.117051437829081_283-302_1	LmxM.28.0840.1	214.56	165.31	214.56	165.31	-0.37423	1212.9	9.8143e+05	1.2132	0.11252	0.88748	0.22504	0.5441	False
LmxM.22.0920.1_52_0.0814986481266898_201-220_1	LmxM.22.0920.1	130.95	89.978	130.95	89.978	-0.53643	839.44	2.7599e+05	1.2132	0.11253	0.88747	0.22506	0.5441	False
LmxM.33.4600.1_29_0.0261904761904762_18-37_1	LmxM.33.4600.1	115.84	77.423	115.84	77.423	-0.57522	738.03	2.0142e+05	1.2131	0.11254	0.88746	0.22508	0.54411	False
LmxM.32.2905.1_38_0.0936259143155695_442-461_1	LmxM.32.2905.1	39.789	177.86	39.789	177.86	2.1326	9532.2	12957	1.213	0.82319	0.17681	0.35362	0.60304	True
LmxM.29.0350.1_0_0.198581560283688_357-376_1	LmxM.29.0350.1	100.23	64.868	100.23	64.868	-0.61997	625.2	1.3886e+05	1.213	0.11257	0.88743	0.22515	0.54411	False
LmxM.36.1290.1_29_0.125429553264605_68-87_1	LmxM.36.1290.1	118.36	79.515	118.36	79.515	-0.56799	754.48	2.1286e+05	1.2129	0.11258	0.88742	0.22515	0.54411	False
LmxM.08_29.1310.1_29_0.190021231422505_354-373_1	LmxM.08_29.1310.1	125.92	85.793	125.92	85.793	-0.54822	804.91	2.4954e+05	1.2129	0.11259	0.88741	0.22517	0.54411	False
LmxM.08_29.1100.1_52_0.0757156048014774_72-91_1	LmxM.08_29.1100.1	125.92	85.793	125.92	85.793	-0.54822	804.91	2.4954e+05	1.2129	0.11259	0.88741	0.22517	0.54411	False
LmxM.33.2440.1_38_0.017636684303351_45102_1	LmxM.33.2440.1	120.88	81.608	120.88	81.608	-0.5611	771.11	2.2469e+05	1.2128	0.11259	0.88741	0.22519	0.54411	False
LmxM.16.1100.1_52_0.31902206320811_530-549_1	LmxM.16.1100.1	123.4	83.7	123.4	83.7	-0.55451	787.92	2.3692e+05	1.2128	0.1126	0.8874	0.22519	0.54411	False
LmxM.32.2500.1_49_0.334375_325-306_0	LmxM.32.2500.1	123.4	83.7	123.4	83.7	-0.55451	787.92	2.3692e+05	1.2128	0.1126	0.8874	0.22519	0.54411	False
LmxM.14.0790.1_29_0.293652675677812_3711-3730_1	LmxM.14.0790.1	145.56	102.53	145.56	102.53	-0.50138	925.59	3.6215e+05	1.2128	0.11261	0.88739	0.22521	0.54411	False
LmxM.01.0520.1_14_0.0535381750465549_106-125_1	LmxM.01.0520.1	145.56	102.53	145.56	102.53	-0.50138	925.59	3.6215e+05	1.2128	0.11261	0.88739	0.22521	0.54411	False
LmxM.13.0710.1_29_0.174603174603175_234-215_0	LmxM.13.0710.1	25.687	12.555	25.687	12.555	-0.97729	86.221	4221	1.2127	0.11263	0.88737	0.22525	0.54418	False
LmxM.11.0360.1_0_0.155058043117745_180-199_1	LmxM.11.0360.1	162.18	117.18	162.18	117.18	-0.46546	1012.4	4.7812e+05	1.2125	0.11266	0.88734	0.22532	0.54424	False
LmxM.08_29.2540.1_34_0.0299212598425197_64-45_0	LmxM.08_29.2540.1	162.18	117.18	162.18	117.18	-0.46546	1012.4	4.7812e+05	1.2125	0.11266	0.88734	0.22532	0.54424	False
LmxM.06.0900.1_14_0.0177527151211362_75-94_1	LmxM.06.0900.1	162.18	117.18	162.18	117.18	-0.46546	1012.4	4.7812e+05	1.2125	0.11266	0.88734	0.22532	0.54424	False
LmxM.26.2570.1_49_0.211009174311927_280-261_0	LmxM.26.2570.1	119.87	688.44	119.87	688.44	2.5119	1.6163e+05	2.1991e+05	1.2124	0.81248	0.18752	0.37504	0.61499	True
LmxM.34.4870.1_19_0.0743333333333333_217-236_1	LmxM.34.4870.1	45.833	25.11	45.833	25.11	-0.84292	214.72	18624	1.2124	0.11268	0.88732	0.22536	0.54427	False
LmxM.27.1800.1_43_0.00482253086419753_16-35_1	LmxM.27.1800.1	173.76	127.64	173.76	127.64	-0.44203	1063.5	5.7085e+05	1.2122	0.11272	0.88728	0.22544	0.54427	False
LmxM.33.4270.1_43_0.288326300984529_198-217_1	LmxM.33.4270.1	102.75	66.96	102.75	66.96	-0.61031	640.35	1.48e+05	1.2121	0.11273	0.88727	0.22547	0.54427	False
Non-targeting-24	Non-target-32	102.75	66.96	102.75	66.96	-0.61031	640.35	1.48e+05	1.2121	0.11273	0.88727	0.22547	0.54427	False
LmxM.34.1355.1_67_0.470347648261759_457-476_1	LmxM.34.1355.1	102.75	66.96	102.75	66.96	-0.61031	640.35	1.48e+05	1.2121	0.11273	0.88727	0.22547	0.54427	False
LmxM.03.0140.1_71_0.345238095238095_137-156_1	LmxM.03.0140.1	66.987	39.758	66.987	39.758	-0.73819	370.72	49333	1.2121	0.11274	0.88726	0.22549	0.54427	False
LmxM.12.1140.1_43_0.104065040650407_248-267_1	LmxM.12.1140.1	152.61	108.81	152.61	108.81	-0.48425	959.18	4.0895e+05	1.2121	0.11275	0.88725	0.22549	0.54427	False
LmxM.33.2400.1_43_0.045771144278607_40-59_1	LmxM.33.2400.1	233.7	184.14	233.7	184.14	-0.34219	1228	1.2224e+06	1.2119	0.11277	0.88723	0.22555	0.54427	False
LmxM.34.0770.1_43_0.354838709677419_499-480_0	LmxM.34.0770.1	178.3	131.83	178.3	131.83	-0.43279	1079.6	6.099e+05	1.2119	0.11278	0.88722	0.22555	0.54427	False
LmxM.05.0760.1_33_0.392304189435337_1716-1735_1	LmxM.05.0760.1	267.44	217.62	267.44	217.62	-0.29619	1241.2	1.7287e+06	1.2119	0.11278	0.88722	0.22556	0.54427	False
LmxM.19.1380.1_52_0.078847199564981_135-154_1	LmxM.19.1380.1	196.43	148.57	196.43	148.57	-0.40052	1145.3	7.8222e+05	1.2119	0.11278	0.88722	0.22556	0.54427	False
LmxM.23.0360.1_14_0.301227573182247_313-332_1	LmxM.23.0360.1	75.549	46.035	75.549	46.035	-0.70265	435.54	67187	1.2118	0.11279	0.88721	0.22558	0.54427	False
LmxM.27.1350.1_71_0.409313725490196_324-343_1	LmxM.27.1350.1	75.549	46.035	75.549	46.035	-0.70265	435.54	67187	1.2118	0.11279	0.88721	0.22558	0.54427	False
LmxM.20.1610.1_71_0.479896238651102_362-381_1	LmxM.20.1610.1	75.549	46.035	75.549	46.035	-0.70265	435.54	67187	1.2118	0.11279	0.88721	0.22558	0.54427	False
LmxM.21.0901.1_38_0.0801282051282051_96-115_1	LmxM.21.0901.1	75.549	46.035	75.549	46.035	-0.70265	435.54	67187	1.2118	0.11279	0.88721	0.22558	0.54427	False
LmxM.18.1050.1_38_0.0231000231000231_96-115_1	LmxM.18.1050.1	140.52	98.348	140.52	98.348	-0.51046	889.31	3.3082e+05	1.2118	0.11279	0.88721	0.22558	0.54427	False
LmxM.31.2930.1_43_0.244653103808033_463-482_1	LmxM.31.2930.1	140.52	98.348	140.52	98.348	-0.51046	889.31	3.3082e+05	1.2118	0.11279	0.88721	0.22558	0.54427	False
LmxM.36.2600.1_29_0.338881183541378_724-743_1	LmxM.36.2600.1	191.9	144.38	191.9	144.38	-0.40796	1128.7	7.3668e+05	1.2117	0.11281	0.88719	0.22562	0.54427	False
LmxM.01.0720.1_29_0.175166774262965_807-826_1	LmxM.01.0720.1	191.9	144.38	191.9	144.38	-0.40796	1128.7	7.3668e+05	1.2117	0.11281	0.88719	0.22562	0.54427	False
LmxM.20.0930.1_29_0.0105162523900574_73-54_0	LmxM.20.0930.1	30.723	129.74	30.723	129.74	2.043	4901.7	6677.2	1.2117	0.82551	0.17449	0.34898	0.60042	True
LmxM.25.1370.1_14_0.251758087201125_351-370_1	LmxM.25.1370.1	30.723	129.74	30.723	129.74	2.043	4901.7	6677.2	1.2117	0.82551	0.17449	0.34898	0.60042	True
LmxM.03.0040.1_29_0.224341507720254_237-256_1	LmxM.03.0040.1	187.36	140.2	187.36	140.2	-0.41579	1112.2	6.9279e+05	1.2117	0.11282	0.88718	0.22564	0.54427	False
LmxM.28.0940.1_38_0.0641562064156206_177-196_1	LmxM.28.0940.1	86.63	54.405	86.63	54.405	-0.6614	519.21	95485	1.2116	0.11282	0.88718	0.22565	0.54427	False
LmxM.34.3300.1_34_0.178963893249608_349-330_0	LmxM.34.3300.1	47.344	219.71	47.344	219.71	2.1908	14856	20241	1.2116	0.82099	0.17901	0.35802	0.60575	True
LmxM.36.2700.1_29_0.153047091412742_668-649_0	LmxM.36.2700.1	138	96.255	138	96.255	-0.51527	871.45	3.158e+05	1.2114	0.11287	0.88713	0.22574	0.54434	False
LmxM.36.3120.1_19_0.0608747044917258_99-118_1	LmxM.36.3120.1	84.615	447.8	84.615	447.8	2.3901	65951	89885	1.2114	0.8153	0.1847	0.36941	0.61236	True
LmxM.36.1680.1_33_0.0834397616006811_188-207_1	LmxM.36.1680.1	202.98	154.85	202.98	154.85	-0.38828	1158.3	8.5098e+05	1.2113	0.11288	0.88712	0.22577	0.54434	False
LmxM.20.0780.1_52_0.0315115706548498_55-74_1	LmxM.20.0780.1	81.09	50.22	81.09	50.22	-0.68049	476.46	80578	1.2113	0.11288	0.88712	0.22577	0.54434	False
LmxM.30.0350.1_38_0.172526041666667_260-279_1	LmxM.30.0350.1	171.25	125.55	171.25	125.55	-0.44475	1044	5.4983e+05	1.2113	0.11289	0.88711	0.22577	0.54434	False
LmxM.29.0360.1_60_0.0156803237228123_20-39_1	LmxM.29.0360.1	94.688	60.683	94.688	60.683	-0.63348	578.19	1.1999e+05	1.2113	0.11289	0.88711	0.22579	0.54434	False
LmxM.28.2160.1_38_0.0177595628415301_45102_1	LmxM.28.2160.1	229.17	179.96	229.17	179.96	-0.34704	1210.8	1.1624e+06	1.2112	0.11291	0.88709	0.22583	0.54434	False
LmxM.34.0590.1_49_0.350069735006974_756-737_0	LmxM.34.0590.1	389.33	347.36	389.33	347.36	-0.16413	880.91	4.5374e+06	1.2111	0.11293	0.88707	0.22585	0.54434	False
LmxM.31.1570.1_43_0.20264116575592_439-458_1	LmxM.31.1570.1	135.49	94.163	135.49	94.163	-0.52027	853.76	3.0121e+05	1.211	0.11295	0.88705	0.22589	0.54434	False
LmxM.05.0920.1_0_0.171472868217054_549-568_1	LmxM.05.0920.1	175.78	129.74	175.78	129.74	-0.43529	1060	5.8801e+05	1.211	0.11295	0.88705	0.2259	0.54434	False
Non-targeting-808	Non-target-63	175.78	129.74	175.78	129.74	-0.43529	1060	5.8801e+05	1.211	0.11295	0.88705	0.2259	0.54434	False
LmxM.04.0980.1_14_0.179067865903516_668-649_0	LmxM.04.0980.1	63.965	37.665	63.965	37.665	-0.74863	345.84	43819	1.2109	0.11297	0.88703	0.22593	0.54434	False
LmxM.21.0895.1_43_0.257528556593977_490-509_1	LmxM.21.0895.1	107.78	71.145	107.78	71.145	-0.59248	671.18	1.6736e+05	1.2109	0.11297	0.88703	0.22594	0.54434	False
LmxM.04.0100.1_43_0.140500568828214_242-261_1	LmxM.04.0100.1	180.31	133.92	180.31	133.92	-0.42636	1076	6.2776e+05	1.2108	0.11299	0.88701	0.22598	0.54434	False
LmxM.13.1300.1_63_0.401015228426396_241-222_0	LmxM.13.1300.1	293.64	244.82	293.64	244.82	-0.2613	1191.3	2.1978e+06	1.2107	0.113	0.887	0.226	0.54434	False
Non-targeting-525	Non-target-31	184.84	138.11	184.84	138.11	-0.41791	1092.2	6.6911e+05	1.2107	0.11301	0.88699	0.22602	0.54434	False
LmxM.08_29.1980.1_14_0.320420110192837_1857-1876_1	LmxM.08_29.1980.1	184.84	138.11	184.84	138.11	-0.41791	1092.2	6.6911e+05	1.2107	0.11301	0.88699	0.22602	0.54434	False
LmxM.34.2370.1_19_0.165654110976104_402-421_1	LmxM.34.2370.1	39.286	20.925	39.286	20.925	-0.87768	168.55	12541	1.2105	0.11303	0.88697	0.22607	0.54434	False
LmxM.31.0280.1_29_0.0567375886524823_36-55_1	LmxM.31.0280.1	39.286	20.925	39.286	20.925	-0.87768	168.55	12541	1.2105	0.11303	0.88697	0.22607	0.54434	False
LmxM.30.2800.1_71_0.387856257744734_302-321_1	LmxM.30.2800.1	48.855	27.203	48.855	27.203	-0.82191	234.42	21940	1.2105	0.11303	0.88697	0.22607	0.54434	False
LmxM.24.1230.1_43_0.0262593783494105_40-59_1	LmxM.24.1230.1	48.855	27.203	48.855	27.203	-0.82191	234.42	21940	1.2105	0.11303	0.88697	0.22607	0.54434	False
LmxM.34.4900.1_29_0.19047619047619_83-102_1	LmxM.34.4900.1	48.855	27.203	48.855	27.203	-0.82191	234.42	21940	1.2105	0.11303	0.88697	0.22607	0.54434	False
LmxM.28.0300.1_52_0.331748547279451_623-642_1	LmxM.28.0300.1	110.3	73.238	110.3	73.238	-0.58425	686.88	1.7759e+05	1.2105	0.11305	0.88695	0.2261	0.54434	False
LmxM.14.0870.1_29_0.41588785046729_1072-1053_0	LmxM.14.0870.1	85.623	454.07	85.623	454.07	2.3933	67879	92659	1.2104	0.81489	0.18511	0.37023	0.61275	True
LmxM.09.0740.1_0_0.165997919453113_1111-1130_1	LmxM.09.0740.1	248.31	1694.9	248.31	1694.9	2.7661	1.0464e+06	1.4284e+06	1.2104	0.80583	0.19417	0.38834	0.62271	True
LmxM.33.3330.1_52_0.339987900786449_558-577_1	LmxM.33.3330.1	130.45	89.978	130.45	89.978	-0.53091	818.93	2.7327e+05	1.2104	0.11307	0.88693	0.22614	0.54434	False
LmxM.22.0390.1_71_0.330383480825959_437-456_1	LmxM.22.0390.1	23.168	92.07	23.168	92.07	1.9452	2373.7	3241.3	1.2102	0.82812	0.17188	0.34376	0.59775	True
LmxM.20.0640.1_14_0.355702583490863_1126-1145_1	LmxM.20.0640.1	23.168	92.07	23.168	92.07	1.9452	2373.7	3241.3	1.2102	0.82812	0.17188	0.34376	0.59775	True
LmxM.34.0460.1_33_0.131808278867102_372-353_0	LmxM.34.0460.1	97.207	62.775	97.207	62.775	-0.62282	592.76	1.2836e+05	1.2102	0.1131	0.8869	0.22621	0.54434	False
LmxM.24.0400.1_14_0.207766011094302_405-424_1	LmxM.24.0400.1	97.207	62.775	97.207	62.775	-0.62282	592.76	1.2836e+05	1.2102	0.1131	0.8869	0.22621	0.54434	False
LmxM.27.0790.1_0_0.138229755178908_362-381_1	LmxM.27.0790.1	97.207	62.775	97.207	62.775	-0.62282	592.76	1.2836e+05	1.2102	0.1131	0.8869	0.22621	0.54434	False
LmxM.09.0380.1_67_0.413665743305632_441-460_1	LmxM.09.0380.1	272.98	223.9	272.98	223.9	-0.28482	1204.7	1.8223e+06	1.2101	0.11312	0.88688	0.22625	0.54434	False
LmxM.34.3710.1_43_0.391812865497076_406-387_0	LmxM.34.3710.1	173.26	127.64	173.26	127.64	-0.43787	1040.4	5.6661e+05	1.2101	0.11313	0.88687	0.22625	0.54434	False
LmxM.09.1550.1_43_0.391941391941392_210-229_1	LmxM.09.1550.1	407.46	368.28	407.46	368.28	-0.14548	767.57	5.1004e+06	1.21	0.11314	0.88686	0.22627	0.54434	False
LmxM.13.1630.1_0_0.0356540084388186_164-183_1	LmxM.13.1630.1	226.65	177.86	226.65	177.86	-0.34795	1190	1.1298e+06	1.21	0.11314	0.88686	0.22628	0.54434	False
LmxM.28.0100.1_52_0.0683760683760684_45165_1	LmxM.28.0100.1	60.943	35.573	60.943	35.573	-0.76018	321.83	38699	1.21	0.11314	0.88686	0.22628	0.54434	False
LmxM.28.2840.1_19_0.196754563894523_294-275_0	LmxM.28.2840.1	60.943	35.573	60.943	35.573	-0.76018	321.83	38699	1.21	0.11314	0.88686	0.22628	0.54434	False
LmxM.33.1330.1_14_0.283374283374283_342-361_1	LmxM.33.1330.1	60.943	35.573	60.943	35.573	-0.76018	321.83	38699	1.21	0.11314	0.88686	0.22628	0.54434	False
LmxM.36.6910.1_0_0.162329615861214_259-278_1	LmxM.36.6910.1	89.148	56.498	89.148	56.498	-0.64879	533.03	1.0278e+05	1.21	0.11314	0.88686	0.22628	0.54434	False
LmxM.30.1020.1_14_0.127450980392157_353-372_1	LmxM.30.1020.1	72.527	43.943	72.527	43.943	-0.71019	408.54	60500	1.21	0.11315	0.88685	0.2263	0.54434	False
LmxM.04.1030.1_77_0.441025641025641_268-249_0	LmxM.04.1030.1	125.41	85.793	125.41	85.793	-0.54248	784.83	2.4698e+05	1.21	0.11315	0.88685	0.2263	0.54434	False
LmxM.31.2630.1_52_0.300123001230012_241-260_1	LmxM.31.2630.1	125.41	85.793	125.41	85.793	-0.54248	784.83	2.4698e+05	1.21	0.11315	0.88685	0.2263	0.54434	False
LmxM.28.2360.1_43_0.238095238095238_169-188_1	LmxM.28.2360.1	115.34	77.423	115.34	77.423	-0.56898	718.8	1.9918e+05	1.2099	0.11315	0.88685	0.2263	0.54434	False
LmxM.32.1430.1_14_0.25717633274751_436-455_1	LmxM.32.1430.1	207.01	159.03	207.01	159.03	-0.37827	1150.8	8.9507e+05	1.2099	0.11316	0.88684	0.22631	0.54434	False
LmxM.23.0010.1_29_0.0895765472312704_168-149_0	LmxM.23.0010.1	122.89	83.7	122.89	83.7	-0.54866	768.05	2.3444e+05	1.2098	0.11317	0.88683	0.22634	0.54434	False
Non-targeting-222	Non-target-107	117.86	79.515	117.86	79.515	-0.56189	735.04	2.1054e+05	1.2098	0.11317	0.88683	0.22635	0.54434	False
LmxM.28.1210.1_29_0.00169851380042463_44946_1	LmxM.28.1210.1	245.79	196.7	245.79	196.7	-0.31998	1205	1.3915e+06	1.2098	0.11318	0.88682	0.22635	0.54434	False
LmxM.07.0310.1_38_0.111660486196951_267-286_1	LmxM.07.0310.1	191.39	144.38	191.39	144.38	-0.40419	1104.9	7.3172e+05	1.2098	0.11318	0.88682	0.22636	0.54434	False
LmxM.15.1010.1_14_0.202685003274394_615-634_1	LmxM.15.1010.1	213.55	165.31	213.55	165.31	-0.36747	1163.8	9.6963e+05	1.2098	0.11318	0.88682	0.22637	0.54434	False
LmxM.22.1440.1_63_0.47008547008547_710-729_1	LmxM.22.1440.1	334.94	288.77	334.94	288.77	-0.21329	1065.8	3.0821e+06	1.2097	0.1132	0.8868	0.22639	0.54434	False
LmxM.27.0040.1_60_0.159657320872274_196-215_1	LmxM.27.0040.1	186.86	140.2	186.86	140.2	-0.41193	1088.6	6.8801e+05	1.2097	0.1132	0.8868	0.2264	0.54434	False
LmxM.03.0910.1_29_0.391414141414141_299-318_1	LmxM.03.0910.1	186.86	140.2	186.86	140.2	-0.41193	1088.6	6.8801e+05	1.2097	0.1132	0.8868	0.2264	0.54434	False
LmxM.27.1870.1_0_0.03420112302195_61-80_1	LmxM.27.1870.1	228.66	179.96	228.66	179.96	-0.34388	1186.2	1.1558e+06	1.2096	0.11323	0.88677	0.22645	0.5444	False
LmxM.34.4950.1_14_0.36431106808648_1125-1144_1	LmxM.34.4950.1	51.877	29.295	51.877	29.295	-0.80356	254.97	25594	1.2096	0.11323	0.88677	0.22645	0.5444	False
LmxM.36.6780.1_52_0.386803185437998_334-353_1	LmxM.36.6780.1	57.921	33.48	57.921	33.48	-0.77302	298.68	33962	1.2094	0.11326	0.88674	0.22651	0.54441	False
LmxM.33.1120.1_57_0.426065162907268_336-355_1	LmxM.33.1120.1	57.921	33.48	57.921	33.48	-0.77302	298.68	33962	1.2094	0.11326	0.88674	0.22651	0.54441	False
LmxM.27.1480.1_0_0.0226706527154958_88-107_1	LmxM.27.1480.1	57.921	33.48	57.921	33.48	-0.77302	298.68	33962	1.2094	0.11326	0.88674	0.22651	0.54441	False
LmxM.23.1500.1_67_0.431414356787491_600-619_1	LmxM.23.1500.1	209.02	161.12	209.02	161.12	-0.37343	1147	9.1762e+05	1.2093	0.11328	0.88672	0.22656	0.54441	False
LmxM.30.0370.1_57_0.389297987236132_783-802_1	LmxM.30.0370.1	54.899	31.388	54.899	31.388	-0.78738	276.4	29597	1.2092	0.11329	0.88671	0.22658	0.54441	False
LmxM.26.2410.1_14_0.0639578630549285_75-94_1	LmxM.26.2410.1	83.104	437.33	83.104	437.33	2.3818	62740	85820	1.2092	0.81477	0.18523	0.37045	0.61297	True
LmxM.34.5260.1_67_0.434108527131783_108-127_1	LmxM.34.5260.1	18.132	8.37	18.132	8.37	-1.0298	47.646	1732.2	1.2092	0.1133	0.8867	0.2266	0.54441	False
LmxM.32.1250.1_57_0.3714859437751_361-380_1	LmxM.32.1250.1	18.132	8.37	18.132	8.37	-1.0298	47.646	1732.2	1.2092	0.1133	0.8867	0.2266	0.54441	False
LmxM.34.5300.1_63_0.498422712933754_478-459_0	LmxM.34.5300.1	18.132	8.37	18.132	8.37	-1.0298	47.646	1732.2	1.2092	0.1133	0.8867	0.2266	0.54441	False
LmxM.34.3820.1_29_0.340155945419103_341-360_1	LmxM.34.3820.1	18.132	8.37	18.132	8.37	-1.0298	47.646	1732.2	1.2092	0.1133	0.8867	0.2266	0.54441	False
LmxM.25.1440.1_43_0.0792403405370007_117-136_1	LmxM.25.1440.1	18.132	8.37	18.132	8.37	-1.0298	47.646	1732.2	1.2092	0.1133	0.8867	0.2266	0.54441	False
LmxM.34.2725.1_29_0.106217616580311_249-230_0	LmxM.34.2725.1	78.068	48.128	78.068	48.128	-0.68655	448.2	73090	1.2091	0.11331	0.88669	0.22662	0.54441	False
LmxM.26.1750.1_52_0.197936814958092_297-316_1	LmxM.26.1750.1	78.068	48.128	78.068	48.128	-0.68655	448.2	73090	1.2091	0.11331	0.88669	0.22662	0.54441	False
LmxM.13.1440.1_29_0.0193498452012384_78-59_0	LmxM.13.1440.1	371.2	328.52	371.2	328.52	-0.17569	910.57	4.014e+06	1.209	0.11333	0.88667	0.22667	0.5445	False
LmxM.09.0890.1_14_0.361825616673262_2737-2756_1	LmxM.09.0890.1	175.27	129.74	175.27	129.74	-0.43117	1036.9	5.8369e+05	1.2089	0.11336	0.88664	0.22671	0.54457	False
LmxM.32.2905.1_19_0.0535005224660397_252-271_1	LmxM.32.2905.1	58.928	286.67	58.928	286.67	2.2631	25934	35499	1.2088	0.81795	0.18205	0.3641	0.60928	True
LmxM.32.1440.1_43_0.117171717171717_221-240_1	LmxM.32.1440.1	137.5	96.255	137.5	96.255	-0.51003	850.55	3.1285e+05	1.2087	0.11339	0.88661	0.22677	0.54461	False
LmxM.20.0030.1_57_0.242857142857143_214-195_0	LmxM.20.0030.1	137.5	96.255	137.5	96.255	-0.51003	850.55	3.1285e+05	1.2087	0.11339	0.88661	0.22677	0.54461	False
LmxM.34.3070.1_43_0.194815714864318_471-490_1	LmxM.34.3070.1	137.5	96.255	137.5	96.255	-0.51003	850.55	3.1285e+05	1.2087	0.11339	0.88661	0.22677	0.54461	False
LmxM.32.3160.1_43_0.117006802721088_162-181_1	LmxM.32.3160.1	156.64	113	156.64	113	-0.46765	952.37	4.3727e+05	1.2087	0.11339	0.88661	0.22679	0.54461	False
LmxM.36.5940.1_71_0.304487179487179_581-562_0	LmxM.36.5940.1	243.27	194.6	243.27	194.6	-0.32054	1184.2	1.3552e+06	1.2086	0.11341	0.88659	0.22682	0.54461	False
LmxM.34.4730.1_43_0.210110584518167_126-145_1	LmxM.34.4730.1	91.667	58.59	91.667	58.59	-0.63697	547.02	1.104e+05	1.2086	0.11341	0.88659	0.22683	0.54461	False
LmxM.27.1150.1_52_0.152143845089903_211-230_1	LmxM.27.1150.1	102.24	66.96	102.24	66.96	-0.60328	622.45	1.4615e+05	1.2085	0.11342	0.88658	0.22685	0.54462	False
LmxM.13.1560.1_29_0.0395948434622468_39-58_1	LmxM.13.1560.1	310.76	263.66	310.76	263.66	-0.23631	1109.4	2.5424e+06	1.2085	0.11343	0.88657	0.22686	0.54463	False
LmxM.31.1020.1_49_0.286945812807882_705-686_0	LmxM.31.1020.1	147.07	104.63	147.07	104.63	-0.48731	900.74	3.7188e+05	1.2083	0.11346	0.88654	0.22693	0.54468	False
LmxM.28.1340.1_57_0.382716049382716_208-227_1	LmxM.28.1340.1	147.07	104.63	147.07	104.63	-0.48731	900.74	3.7188e+05	1.2083	0.11346	0.88654	0.22693	0.54468	False
LmxM.26.0960.1_19_0.00459770114942529_27-8_0	LmxM.26.0960.1	284.57	236.45	284.57	236.45	-0.26619	1157.5	2.0276e+06	1.2083	0.11347	0.88653	0.22694	0.54468	False
LmxM.31.3130.1_71_0.222222222222222_271-290_1	LmxM.31.3130.1-LmxM.33.2870.1-LmxM.33.2900.1	134.98	94.163	134.98	94.163	-0.51494	833.07	2.9834e+05	1.2083	0.11347	0.88653	0.22694	0.54468	False
Non-targeting-41	Non-target-84	286.58	238.55	286.58	238.55	-0.26368	1153.8	2.0647e+06	1.2082	0.11348	0.88652	0.22695	0.54468	False
LmxM.12.0340.1_29_0.162127107652399_994-1013_1	LmxM.12.0340.1	69.505	41.85	69.505	41.85	-0.71843	382.4	54237	1.2082	0.11349	0.88651	0.22697	0.5447	False
Non-targeting-995	Non-target-44	50.366	236.45	50.366	236.45	2.2088	17314	23724	1.2082	0.81933	0.18067	0.36135	0.60773	True
LmxM.03.0970.1_14_0.270961145194274_262-281_1	LmxM.03.0970.1	195.42	148.57	195.42	148.57	-0.39314	1097.6	7.7196e+05	1.2081	0.11351	0.88649	0.22701	0.54474	False
LmxM.17.0700.1_26_0.324324324324324_471-452_0	LmxM.17.0700.1	326.37	280.4	326.37	280.4	-0.21833	1056.9	2.8837e+06	1.2081	0.11351	0.88649	0.22702	0.54474	False
LmxM.30.0490.1_29_0.480847595762021_1173-1192_1	LmxM.30.0490.1-LmxM.30.0490b.1	213.05	165.31	213.05	165.31	-0.36408	1139.6	9.6376e+05	1.208	0.11352	0.88648	0.22703	0.54474	False
LmxM.36.2330.1_43_0.3734335839599_452-433_0	LmxM.36.2330.1	104.76	69.053	104.76	69.053	-0.5943	637.56	1.5557e+05	1.2079	0.11354	0.88646	0.22708	0.54478	False
LmxM.11.0830.1_14_0.174210278170674_730-749_1	LmxM.11.0830.1	104.76	69.053	104.76	69.053	-0.5943	637.56	1.5557e+05	1.2079	0.11354	0.88646	0.22708	0.54478	False
LmxM.15.0760.1_14_0.385572139303483_3096-3115_1	LmxM.15.0760.1	181.82	136.01	181.82	136.01	-0.41613	1049.2	6.4137e+05	1.2077	0.11359	0.88641	0.22718	0.54498	False
LmxM.34.5090.1_0_0.125356125356125_213-232_1	LmxM.34.5090.1	62.454	307.6	62.454	307.6	2.2819	30048	41210	1.2076	0.81701	0.18299	0.36597	0.61062	True
LmxM.36.0750.1_43_0.266977708657335_1023-1042_1	LmxM.36.0750.1	129.94	89.978	129.94	89.978	-0.52537	798.68	2.7057e+05	1.2075	0.11361	0.88639	0.22722	0.54498	False
LmxM.33.0950.1_52_0.0757575757575758_197-216_1	LmxM.33.0950.1	129.94	89.978	129.94	89.978	-0.52537	798.68	2.7057e+05	1.2075	0.11361	0.88639	0.22722	0.54498	False
LmxM.06.0610.1_63_0.348534201954397_329-310_0	LmxM.06.0610.1	215.06	167.4	215.06	167.4	-0.35956	1135.9	9.8736e+05	1.2075	0.11362	0.88638	0.22725	0.54498	False
LmxM.13.1410.1_29_0.0452970956568079_173-154_0	LmxM.13.1410.1	107.28	71.145	107.28	71.145	-0.58579	652.86	1.6536e+05	1.2075	0.11363	0.88637	0.22726	0.54498	False
LmxM.25.0830.1_0_0.00129324280633689_44946_1	LmxM.25.0830.1	94.185	60.683	94.185	60.683	-0.62586	561.19	1.1836e+05	1.2074	0.11364	0.88636	0.22729	0.545	False
LmxM.13.1470.1_0_0.15457731836274_2595-2614_1	LmxM.13.1470.1	271.98	223.9	271.98	223.9	-0.27951	1155.8	1.805e+06	1.2074	0.11365	0.88635	0.22729	0.545	False
LmxM.27.0620.1_52_0.240277777777778_339-358_1	LmxM.27.0620.1	127.43	87.885	127.43	87.885	-0.53092	781.75	2.573e+05	1.2072	0.11367	0.88633	0.22734	0.54503	False
LmxM.17.0940.1_29_0.108016094088517_342-361_1	LmxM.17.0940.1	109.8	73.238	109.8	73.238	-0.57771	668.33	1.7552e+05	1.2071	0.11369	0.88631	0.22739	0.54503	False
LmxM.13.0130.1_0_0.147638697845025_319-338_1	LmxM.13.0130.1	109.8	73.238	109.8	73.238	-0.57771	668.33	1.7552e+05	1.2071	0.11369	0.88631	0.22739	0.54503	False
LmxM.18.0320.1_14_0.367816091954023_292-273_0	LmxM.18.0320.1	142.03	100.44	142.03	100.44	-0.49571	864.96	3.4004e+05	1.2071	0.1137	0.8863	0.22739	0.54503	False
LmxM.29.1260.1_0_0.122789456122789_731-750_1	LmxM.29.1260.1	142.03	100.44	142.03	100.44	-0.49571	864.96	3.4004e+05	1.2071	0.1137	0.8863	0.22739	0.54503	False
LmxM.29.2010.1_29_0.0823835232953409_409-428_1	LmxM.29.2010.1	142.03	100.44	142.03	100.44	-0.49571	864.96	3.4004e+05	1.2071	0.1137	0.8863	0.22739	0.54503	False
LmxM.36.6000.1_43_0.0273333333333333_73-92_1	LmxM.36.6000.1	124.91	85.793	124.91	85.793	-0.53672	765	2.4444e+05	1.207	0.11371	0.88629	0.22743	0.54506	False
LmxM.03.0410.1_19_0.132218844984802_265-246_0	LmxM.03.0410.1	75.046	46.035	75.046	46.035	-0.69312	420.8	66043	1.207	0.11372	0.88628	0.22745	0.54507	False
LmxM.03.0270.1_19_0.183054139354212_750-769_1	LmxM.03.0270.1	122.39	83.7	122.39	83.7	-0.54278	748.44	2.3198e+05	1.2068	0.11375	0.88625	0.2275	0.54516	False
LmxM.08_29.1460.1_38_0.0787306201550388_321-340_1	LmxM.08_29.1460.1	119.87	81.608	119.87	81.608	-0.54912	732.05	2.1991e+05	1.2067	0.11377	0.88623	0.22754	0.54516	False
LmxM.34.3350.1_29_0.402447804175666_556-575_1	LmxM.34.3350.1	119.87	81.608	119.87	81.608	-0.54912	732.05	2.1991e+05	1.2067	0.11377	0.88623	0.22754	0.54516	False
LmxM.19.1280.1_52_0.0299760191846523_16-35_1	LmxM.19.1280.1	225.64	177.86	225.64	177.86	-0.34155	1141.3	1.117e+06	1.2067	0.11377	0.88623	0.22754	0.54516	False
LmxM.06.0620.1_29_0.111111111111111_331-350_1	LmxM.06.0620.1	117.35	79.515	117.35	79.515	-0.55576	715.85	2.0824e+05	1.2067	0.11378	0.88622	0.22755	0.54516	False
LmxM.22.0900.1_29_0.0197984161267099_48-67_1	LmxM.22.0900.1	66.483	39.758	66.483	39.758	-0.72746	357.13	48386	1.2066	0.1138	0.8862	0.2276	0.54521	False
LmxM.11.0190.1_43_0.144808743169399_259-278_1	LmxM.11.0190.1	61.447	301.32	61.447	301.32	2.2754	28770	39525	1.2066	0.81685	0.18315	0.36629	0.61083	True
LmxM.03.0500.1_63_0.330827067669173_538-519_0	LmxM.03.0500.1	199.45	152.75	199.45	152.75	-0.38263	1090.3	8.1352e+05	1.2065	0.1138	0.8862	0.22761	0.54521	False
LmxM.30.2530.1_33_0.0885922330097087_227-208_0	LmxM.30.2530.1	163.19	119.27	163.19	119.27	-0.44902	964.2	4.8578e+05	1.2065	0.11381	0.88619	0.22762	0.54521	False
LmxM.34.4330.1_29_0.0646367521367521_118-137_1	LmxM.34.4330.1	149.08	106.72	149.08	106.72	-0.47851	897.44	3.8511e+05	1.2065	0.11382	0.88618	0.22763	0.54521	False
LmxM.17.0560.1_67_0.429429429429429_279-298_1	LmxM.17.0560.1	212.55	165.31	212.55	165.31	-0.36068	1115.7	9.5792e+05	1.2063	0.11385	0.88615	0.2277	0.54532	False
LmxM.28.1590.1_43_0.414330218068536_522-541_1	LmxM.28.1590.1	35.76	18.833	35.76	18.833	-0.89026	143.27	9853.7	1.2061	0.11389	0.88611	0.22778	0.5454	False
LmxM.09.1510.1_0_0.038403451995685_174-193_1	LmxM.09.1510.1	167.72	123.46	167.72	123.46	-0.43897	979.54	5.2121e+05	1.2061	0.1139	0.8861	0.22779	0.5454	False
LmxM.36.1240.1_57_0.474590869939707_1095-1114_1	LmxM.36.1240.1	167.72	123.46	167.72	123.46	-0.43897	979.54	5.2121e+05	1.2061	0.1139	0.8861	0.22779	0.5454	False
LmxM.36.2590.1_49_0.0157342657342657_35-16_0	LmxM.36.2590.1	167.72	123.46	167.72	123.46	-0.43897	979.54	5.2121e+05	1.2061	0.1139	0.8861	0.22779	0.5454	False
LmxM.18.1450.1_43_0.237671119907636_1434-1453_1	LmxM.18.1450.1	172.25	127.64	172.25	127.64	-0.4295	995	5.5818e+05	1.2058	0.11395	0.88605	0.2279	0.54563	False
LmxM.03.0920.1_67_0.319508448540707_199-218_1	LmxM.03.0920.1	160.67	117.18	160.67	117.18	-0.45204	945.59	4.6675e+05	1.2056	0.11398	0.88602	0.22796	0.54564	False
LmxM.10.0640.1_29_0.431693989071038_313-332_1	LmxM.10.0640.1	160.67	117.18	160.67	117.18	-0.45204	945.59	4.6675e+05	1.2056	0.11398	0.88602	0.22796	0.54564	False
LmxM.06.1110.1_14_0.225068618481244_744-725_0	LmxM.06.1110.1	99.221	64.868	99.221	64.868	-0.60555	590.09	1.3531e+05	1.2056	0.11399	0.88601	0.22798	0.54564	False
LmxM.29.3010.1_38_0.0864779874213836_216-235_1	LmxM.29.3010.1	134.48	94.163	134.48	94.163	-0.50958	812.64	2.9549e+05	1.2055	0.114	0.886	0.228	0.54564	False
LmxM.31.0460.1_0_0.0510083036773428_37-56_1	LmxM.31.0460.1	153.62	110.9	153.62	110.9	-0.46645	912.24	4.1592e+05	1.2055	0.114	0.886	0.228	0.54564	False
LmxM.32.0530.1_29_0.00573526038082129_22-41_1	LmxM.32.0530.1	56.914	274.12	56.914	274.12	2.2481	23589	32466	1.2055	0.81727	0.18273	0.36545	0.61034	True
LmxM.12.0380.1_19_0.0688949522510232_309-290_0	LmxM.12.0380.1	14.103	6.2775	14.103	6.2775	-1.0533	30.615	912.64	1.2054	0.11402	0.88598	0.22803	0.54564	False
LmxM.24.0830.1_19_0.0422824302134647_100-119_1	LmxM.24.0830.1	14.103	6.2775	14.103	6.2775	-1.0533	30.615	912.64	1.2054	0.11402	0.88598	0.22803	0.54564	False
LmxM.29.3530.1_38_0.15994623655914_122-103_0	LmxM.29.3530.1	14.103	6.2775	14.103	6.2775	-1.0533	30.615	912.64	1.2054	0.11402	0.88598	0.22803	0.54564	False
LmxM.33.2765.1_14_0.314922480620155_319-338_1	LmxM.33.2765.1	65.98	328.52	65.98	328.52	2.2986	34465	47451	1.2053	0.81575	0.18425	0.36849	0.61184	True
LmxM.34.2560.1_52_0.223421262989608_552-571_1	LmxM.34.2560.1	83.608	439.43	83.608	439.43	2.38	63304	87163	1.2052	0.81347	0.18653	0.37306	0.61343	True
LmxM.31.1770.1_29_0.0356679636835279_50-69_1	LmxM.31.1770.1	63.461	37.665	63.461	37.665	-0.7374	332.72	42938	1.2051	0.11407	0.88593	0.22815	0.54575	False
LmxM.20.1160.1_19_0.0246085011185682_18-37_1	LmxM.20.1160.1	63.461	37.665	63.461	37.665	-0.7374	332.72	42938	1.2051	0.11407	0.88593	0.22815	0.54575	False
LmxM.16.0510.1_14_0.286821705426357_1032-1051_1	LmxM.16.0510.1	144.05	102.53	144.05	102.53	-0.48643	861.72	3.5257e+05	1.2051	0.11408	0.88592	0.22815	0.54575	False
LmxM.14.1340.1_57_0.3285140562249_402-421_1	LmxM.14.1340.1	210.03	163.22	210.03	163.22	-0.36184	1095.6	9.2903e+05	1.2051	0.11408	0.88592	0.22816	0.54575	False
LmxM.02.0420.1_14_0.265939874463165_800-819_1	LmxM.02.0420.1	131.96	92.07	131.96	92.07	-0.51459	795.57	2.8148e+05	1.2051	0.11408	0.88592	0.22817	0.54575	False
LmxM.33.3840.1_81_0.461333333333333_338-357_1	LmxM.33.3840.1	101.74	66.96	101.74	66.96	-0.59623	604.8	1.4431e+05	1.2049	0.11412	0.88588	0.22824	0.54575	False
LmxM.30.1340.1_60_0.245911949685535_387-406_1	LmxM.30.1340.1	101.74	66.96	101.74	66.96	-0.59623	604.8	1.4431e+05	1.2049	0.11412	0.88588	0.22824	0.54575	False
LmxM.26.2310.1_14_0.306146572104019_255-274_1	LmxM.26.2310.1	72.024	43.943	72.024	43.943	-0.70028	394.27	59427	1.2049	0.11413	0.88587	0.22825	0.54575	False
LmxM.27.1840.1_29_0.170646476412347_882-863_0	LmxM.27.1840.1	83.104	52.313	83.104	52.313	-0.6577	474.06	85820	1.2048	0.11414	0.88586	0.22828	0.54575	False
LmxM.26.2440.1_33_0.329811079090618_1027-1046_1	LmxM.26.2440.1	83.104	52.313	83.104	52.313	-0.6577	474.06	85820	1.2048	0.11414	0.88586	0.22828	0.54575	False
LmxM.30.2040.1_43_0.186294078509647_271-290_1	LmxM.30.2040.1	83.104	52.313	83.104	52.313	-0.6577	474.06	85820	1.2048	0.11414	0.88586	0.22828	0.54575	False
LmxM.23.1750.1_52_0.0683156654888104_48-67_1	LmxM.23.1750.1	83.104	52.313	83.104	52.313	-0.6577	474.06	85820	1.2048	0.11414	0.88586	0.22828	0.54575	False
LmxM.13.0580.1_29_0.0613470613470613_282-301_1	LmxM.13.0580.1	83.104	52.313	83.104	52.313	-0.6577	474.06	85820	1.2048	0.11414	0.88586	0.22828	0.54575	False
LmxM.05.0750.1_29_0.064246975385899_150-169_1	LmxM.05.0750.1	174.27	129.74	174.27	129.74	-0.4229	991.53	5.7511e+05	1.2046	0.11417	0.88583	0.22835	0.54575	False
LmxM.32.0930.1_14_0.289165722914307_759-778_1	LmxM.32.0930.1	23.672	94.163	23.672	94.163	1.9475	2484.5	3424.6	1.2046	0.82622	0.17378	0.34756	0.59977	True
LmxM.04.0650.1_29_0.0367047308319739_138-119_0	LmxM.04.0650.1	272.98	225.99	272.98	225.99	-0.27146	1104.2	1.8223e+06	1.2046	0.11419	0.88581	0.22838	0.54575	False
LmxM.18.0220.1_48_0.45558272208639_552-571_1	LmxM.18.0220.1	91.163	58.59	91.163	58.59	-0.62911	530.49	1.0885e+05	1.2045	0.11419	0.88581	0.22838	0.54575	False
LmxM.36.1090.1_57_0.274891774891775_119-138_1	LmxM.36.1090.1	141.53	100.44	141.53	100.44	-0.49062	844.14	3.3695e+05	1.2045	0.1142	0.8858	0.2284	0.54575	False
LmxM.15.0070.1_86_0.476190476190476_660-679_1	LmxM.15.0070.1	277.01	230.18	277.01	230.18	-0.26617	1096.9	1.8922e+06	1.2044	0.11421	0.88579	0.22842	0.54575	False
LmxM.10.0510.1_34_0.122282608695652_139-120_0	LmxM.10.0510.1	104.26	69.053	104.26	69.053	-0.58742	619.7	1.5366e+05	1.2044	0.11422	0.88578	0.22844	0.54575	False
Non-targeting-698	Non-target-93	104.26	69.053	104.26	69.053	-0.58742	619.7	1.5366e+05	1.2044	0.11422	0.88578	0.22844	0.54575	False
LmxM.20.0680.1_0_0.0154320987654321_45039_1	LmxM.20.0680.1	77.564	48.128	77.564	48.128	-0.67733	433.25	71885	1.2044	0.11422	0.88578	0.22844	0.54575	False
LmxM.20.1380.1_29_0.0657051282051282_251-232_0	LmxM.20.1380.1	45.33	25.11	45.33	25.11	-0.82732	204.41	18104	1.2044	0.11422	0.88578	0.22844	0.54575	False
LmxM.13.1020.1_29_0.0924554183813443_334-353_1	LmxM.13.1020.1	45.33	25.11	45.33	25.11	-0.82732	204.41	18104	1.2044	0.11422	0.88578	0.22844	0.54575	False
LmxM.28.0560.1_81_0.436701509872242_366-385_1	LmxM.28.0560.1	45.33	25.11	45.33	25.11	-0.82732	204.41	18104	1.2044	0.11422	0.88578	0.22844	0.54575	False
LmxM.06.0190.1_14_0.282879818594104_493-512_1	LmxM.06.0190.1	229.17	182.05	229.17	182.05	-0.33045	1110	1.1624e+06	1.2043	0.11424	0.88576	0.22848	0.54575	False
Non-targeting-871	Non-target-95	162.68	119.27	162.68	119.27	-0.44459	942.2	4.8194e+05	1.2042	0.11425	0.88575	0.2285	0.54575	False
LmxM.33.4090.1_33_0.25652841781874_327-346_1	LmxM.33.4090.1	124.4	85.793	124.4	85.793	-0.53094	745.43	2.4192e+05	1.204	0.11429	0.88571	0.22857	0.54575	False
LmxM.26.2030.1_29_0.0559058427910887_129-148_1	LmxM.26.2030.1	124.4	85.793	124.4	85.793	-0.53094	745.43	2.4192e+05	1.204	0.11429	0.88571	0.22857	0.54575	False
LmxM.10.0060.1_52_0.0973370064279155_96-115_1	LmxM.10.0060.1	124.4	85.793	124.4	85.793	-0.53094	745.43	2.4192e+05	1.204	0.11429	0.88571	0.22857	0.54575	False
LmxM.36.5250.1_57_0.296242211838006_3033-3052_1	LmxM.36.5250.1	106.78	71.145	106.78	71.145	-0.57906	634.78	1.6338e+05	1.204	0.11429	0.88571	0.22859	0.54575	False
LmxM.36.4440.1_38_0.0259128386336867_15-34_1	LmxM.36.4440.1	60.439	35.573	60.439	35.573	-0.7484	309.18	37883	1.2039	0.11431	0.88569	0.22861	0.54575	False
LmxM.30.2720.1_29_0.368159203980099_583-602_1	LmxM.30.2720.1	155.63	113	155.63	113	-0.4584	908.92	4.3008e+05	1.2039	0.11431	0.88569	0.22862	0.54575	False
LmxM.17.0510.1_29_0.127783155856728_400-381_0	LmxM.17.0510.1	351.56	309.69	351.56	309.69	-0.18237	876.32	3.4906e+06	1.2039	0.11432	0.88568	0.22863	0.54575	False
LmxM.11.0450.1_43_0.0178491744756805_34-53_1	LmxM.11.0450.1	139.01	98.348	139.01	98.348	-0.49497	826.73	3.2176e+05	1.2039	0.11432	0.88568	0.22863	0.54575	False
LmxM.08.1130.1_43_0.390681003584229_433-452_1	LmxM.08.1130.1	167.22	123.46	167.22	123.46	-0.43465	957.37	5.172e+05	1.2039	0.11432	0.88568	0.22865	0.54575	False
LmxM.10.0670.1_60_0.161025641025641_146-165_1	LmxM.10.0670.1	109.29	73.238	109.29	73.238	-0.57114	650.05	1.7346e+05	1.2037	0.11434	0.88566	0.22869	0.54575	False
LmxM.04.0290.1_52_0.21976401179941_294-313_1	LmxM.04.0290.1	109.29	73.238	109.29	73.238	-0.57114	650.05	1.7346e+05	1.2037	0.11434	0.88566	0.22869	0.54575	False
LmxM.31.1770.1_38_0.062905317769131_90-109_1	LmxM.31.1770.1	119.37	81.608	119.37	81.608	-0.5431	712.91	2.1755e+05	1.2036	0.11437	0.88563	0.22873	0.54575	False
LmxM.18.0540.1_60_0.146484375_236-217_0	LmxM.18.0540.1	171.75	127.64	171.75	127.64	-0.4253	972.65	5.54e+05	1.2036	0.11437	0.88563	0.22873	0.54575	False
Non-targeting-352	Non-target-71	171.75	127.64	171.75	127.64	-0.4253	972.65	5.54e+05	1.2036	0.11437	0.88563	0.22873	0.54575	False
LmxM.34.3850.1_57_0.17678381256656_156-175_1	LmxM.34.3850.1	111.81	75.33	111.81	75.33	-0.5636	665.49	1.8391e+05	1.2036	0.11438	0.88562	0.22875	0.54575	False
LmxM.01.0630.1_33_0.0390015600624025_84-65_0	LmxM.01.0630.1	196.43	150.66	196.43	150.66	-0.38048	1047.3	7.8222e+05	1.2035	0.11439	0.88561	0.22877	0.54575	False
LmxM.33.2530.1_43_0.0992657856093979_667-686_1	LmxM.33.2530.1	114.33	77.423	114.33	77.423	-0.55644	681.12	1.9474e+05	1.2035	0.11439	0.88561	0.22878	0.54575	False
LmxM.27.1265.1_71_0.483360611020186_876-895_1	LmxM.27.1265.1	114.33	77.423	114.33	77.423	-0.55644	681.12	1.9474e+05	1.2035	0.11439	0.88561	0.22878	0.54575	False
LmxM.04.0180.1_77_0.411290322580645_621-602_0	LmxM.04.0180.1	324.36	280.4	324.36	280.4	-0.20943	966.33	2.8382e+06	1.2035	0.11439	0.88561	0.22878	0.54575	False
LmxM.36.1390.1_43_0.288432946773714_966-985_1	LmxM.36.1390.1	93.681	60.683	93.681	60.683	-0.61821	544.45	1.1674e+05	1.2035	0.1144	0.8856	0.2288	0.54575	False
LmxM.22.0370.1_43_0.35030303030303_285-304_1	LmxM.22.0370.1	160.16	117.18	160.16	117.18	-0.44754	923.81	4.63e+05	1.2033	0.11443	0.88557	0.22885	0.54575	False
LmxM.29.3690.1_52_0.0675830469644903_108-127_1	LmxM.29.3690.1	160.16	117.18	160.16	117.18	-0.44754	923.81	4.63e+05	1.2033	0.11443	0.88557	0.22885	0.54575	False
LmxM.30.1430.1_14_0.355236517577766_1926-1945_1	LmxM.30.1430.1	136.49	96.255	136.49	96.255	-0.4995	809.51	3.0699e+05	1.2033	0.11443	0.88557	0.22885	0.54575	False
LmxM.25.0960.1_38_0.025297619047619_31-50_1	LmxM.25.0960.1	26.694	108.81	26.694	108.81	1.9874	3371.6	4657.9	1.2032	0.8245	0.1755	0.35099	0.60126	True
LmxM.31.2830.1_38_0.0607947805456702_198-217_1	LmxM.31.2830.1	37.271	163.22	37.271	163.22	2.1013	7931	10957	1.2032	0.82092	0.17908	0.35816	0.60581	True
LmxM.28.2020.1_19_0.0557471264367816_93-112_1	LmxM.28.2020.1	85.623	54.405	85.623	54.405	-0.64472	487.26	92659	1.2031	0.11447	0.88553	0.22894	0.54575	False
LmxM.27.2070.1_33_0.242672919109027_627-608_0	LmxM.27.2070.1	57.417	33.48	57.417	33.48	-0.76063	286.5	33209	1.203	0.11448	0.88552	0.22896	0.54575	False
LmxM.13.0470.1_29_0.0716700473292765_102-121_1	LmxM.13.0470.1	57.417	33.48	57.417	33.48	-0.76063	286.5	33209	1.203	0.11448	0.88552	0.22896	0.54575	False
LmxM.05.0390.1_43_0.351952770208901_769-788_1	LmxM.05.0390.1	226.65	179.96	226.65	179.96	-0.33117	1090.1	1.1298e+06	1.203	0.11448	0.88552	0.22896	0.54575	False
LmxM.28.1460.1_52_0.141623488773748_317-336_1	LmxM.28.1460.1	48.352	27.203	48.352	27.203	-0.80727	223.64	21364	1.203	0.11448	0.88552	0.22897	0.54575	False
LmxM.03.0340.1_86_0.480578139114724_522-541_1	LmxM.03.0340.1	29.212	121.37	29.212	121.37	2.018	4246.1	5867.8	1.203	0.82347	0.17653	0.35306	0.60247	True
LmxM.16.0710.1_33_0.338145652871351_1047-1066_1	LmxM.16.0710.1	29.212	121.37	29.212	121.37	2.018	4246.1	5867.8	1.203	0.82347	0.17653	0.35306	0.60247	True
LmxM.29.3710.1_52_0.0863006923837784_339-358_1	LmxM.29.3710.1	20.146	77.423	20.146	77.423	1.8909	1640.3	2267.2	1.2029	0.82752	0.17248	0.34496	0.59839	True
LmxM.23.0960.1_43_0.129232236528374_263-282_1	LmxM.23.0960.1	164.7	121.37	164.7	121.37	-0.43735	938.83	4.9742e+05	1.2029	0.11451	0.88549	0.22902	0.54575	False
LmxM.18.0030.1_71_0.457971014492754_484-465_0	LmxM.18.0030.1	187.36	142.29	187.36	142.29	-0.39457	1015.7	6.9279e+05	1.2028	0.11452	0.88548	0.22904	0.54575	False
LmxM.27.2030.1_67_0.222222222222222_259-278_1	LmxM.27.2030.1-LmxM.27.2031.1-LmxM.27.2032.1	198.44	152.75	198.44	152.75	-0.37536	1043.8	8.03e+05	1.2028	0.11452	0.88548	0.22905	0.54575	False
LmxM.28.0090.1_33_0.0162241887905605_43-24_0	LmxM.28.0090.1	198.44	152.75	198.44	152.75	-0.37536	1043.8	8.03e+05	1.2028	0.11452	0.88548	0.22905	0.54575	False
Non-targeting-944	Non-target-151	96.199	62.775	96.199	62.775	-0.60795	558.59	1.2497e+05	1.2026	0.11457	0.88543	0.22915	0.54575	False
LmxM.22.0620.1_29_0.0591760299625468_72-91_1	LmxM.22.0620.1	96.199	62.775	96.199	62.775	-0.60795	558.59	1.2497e+05	1.2026	0.11457	0.88543	0.22915	0.54575	False
LmxM.29.0940.1_0_0.181316348195329_423-442_1	LmxM.29.0940.1	96.199	62.775	96.199	62.775	-0.60795	558.59	1.2497e+05	1.2026	0.11457	0.88543	0.22915	0.54575	False
LmxM.19.0300.1_38_0.124867724867725_111-130_1	LmxM.19.0300.1	54.396	31.388	54.396	31.388	-0.77433	264.68	28905	1.2025	0.11458	0.88542	0.22917	0.54575	False
LmxM.34.2110.1_19_0.0434782608695652_68-49_0	LmxM.34.2110.1	54.396	31.388	54.396	31.388	-0.77433	264.68	28905	1.2025	0.11458	0.88542	0.22917	0.54575	False
LmxM.31.1310.1_48_0.262521588946459_296-315_1	LmxM.31.1310.1	51.374	29.295	51.374	29.295	-0.78975	243.73	24961	1.2025	0.11459	0.88541	0.22919	0.54575	False
LmxM.29.0590.1_29_0.0600508905852417_111-130_1	LmxM.29.0590.1	51.374	29.295	51.374	29.295	-0.78975	243.73	24961	1.2025	0.11459	0.88541	0.22919	0.54575	False
LmxM.30.0190.1_43_0.256123535676251_474-493_1	LmxM.30.0190.1	51.374	29.295	51.374	29.295	-0.78975	243.73	24961	1.2025	0.11459	0.88541	0.22919	0.54575	False
LmxM.27.0480.1_43_0.087248322147651_164-145_0	LmxM.27.0480.1	51.374	29.295	51.374	29.295	-0.78975	243.73	24961	1.2025	0.11459	0.88541	0.22919	0.54575	False
LmxM.31.2270.1_52_0.222601182355616_974-993_1	LmxM.31.2270.1	157.65	115.09	157.65	115.09	-0.45059	905.6	4.4453e+05	1.2024	0.1146	0.8854	0.2292	0.54575	False
LmxM.34.2130.1_43_0.133069828722003_192-211_1	LmxM.34.2130.1	32.234	16.74	32.234	16.74	-0.90566	120.04	7551.5	1.2022	0.11464	0.88536	0.22927	0.54575	False
LmxM.21.0520.1_14_0.372767857142857_507-488_0	LmxM.21.0520.1	32.234	16.74	32.234	16.74	-0.90566	120.04	7551.5	1.2022	0.11464	0.88536	0.22927	0.54575	False
LmxM.17.1210.1_57_0.0700538876058507_82-101_1	LmxM.17.1210.1	243.27	196.7	243.27	196.7	-0.30519	1084.5	1.3552e+06	1.2022	0.11464	0.88536	0.22928	0.54575	False
LmxM.34.0150.1_14_0.399770904925544_343-362_1	LmxM.34.0150.1	80.082	50.22	80.082	50.22	-0.66267	445.87	78032	1.2022	0.11464	0.88536	0.22929	0.54575	False
Non-targeting-59	Non-target-117	80.082	50.22	80.082	50.22	-0.66267	445.87	78032	1.2022	0.11464	0.88536	0.22929	0.54575	False
LmxM.19.1180.1_14_0.0964457252641691_494-513_1	LmxM.19.1180.1	80.082	50.22	80.082	50.22	-0.66267	445.87	78032	1.2022	0.11464	0.88536	0.22929	0.54575	False
LmxM.24.1520.1_33_0.259355961705831_899-880_0	LmxM.24.1520.1	80.082	50.22	80.082	50.22	-0.66267	445.87	78032	1.2022	0.11464	0.88536	0.22929	0.54575	False
LmxM.19.0120.1_57_0.499272197962154_339-358_1	LmxM.19.0120.1	222.12	175.77	222.12	175.77	-0.33591	1073.9	1.0727e+06	1.2022	0.11465	0.88535	0.2293	0.54575	False
LmxM.28.1050.1_29_0.0766096169519152_88-107_1	LmxM.28.1050.1	382.78	345.26	382.78	345.26	-0.14842	703.84	4.3438e+06	1.2022	0.11465	0.88535	0.2293	0.54575	False
LmxM.30.0230.1_14_0.103875968992248_260-279_1	LmxM.30.0230.1	69.505	349.45	69.505	349.45	2.3134	39184	54237	1.2021	0.81424	0.18576	0.37151	0.61339	True
LmxM.23.1150.1_43_0.213566507684155_396-415_1	LmxM.23.1150.1	74.542	46.035	74.542	46.035	-0.68354	406.32	64910	1.202	0.11467	0.88533	0.22935	0.54575	False
LmxM.29.2320.1_19_0.0484171322160149_49-68_1	LmxM.29.2320.1	74.542	46.035	74.542	46.035	-0.68354	406.32	64910	1.202	0.11467	0.88533	0.22935	0.54575	False
LmxM.23.0960.1_29_0.129232236528374_267-286_1	LmxM.23.0960.1	189.38	144.38	189.38	144.38	-0.389	1012.2	7.1209e+05	1.202	0.11468	0.88532	0.22936	0.54575	False
LmxM.29.2390.1_19_0.144365267880707_1647-1628_0	LmxM.29.2390.1	162.18	119.27	162.18	119.27	-0.44014	920.47	4.7812e+05	1.2019	0.11469	0.88531	0.22938	0.54575	False
LmxM.05.0440.1_0_0.187086736678335_474-493_1	LmxM.05.0440.1	141.03	100.44	141.03	100.44	-0.48552	823.57	3.3388e+05	1.2019	0.11471	0.88529	0.22941	0.54575	False
LmxM.05.0310.1_29_0.112338858195212_57-76_1	LmxM.05.0310.1	98.718	64.868	98.718	64.868	-0.59828	572.91	1.3355e+05	1.2018	0.11471	0.88529	0.22943	0.54575	False
LmxM.08_29.0290.1_29_0.0635335073977372_68-87_1	LmxM.08_29.0290.1	98.718	64.868	98.718	64.868	-0.59828	572.91	1.3355e+05	1.2018	0.11471	0.88529	0.22943	0.54575	False
LmxM.25.2220.1_14_0.268547544409613_510-529_1	LmxM.25.2220.1	98.718	64.868	98.718	64.868	-0.59828	572.91	1.3355e+05	1.2018	0.11471	0.88529	0.22943	0.54575	False
LmxM.14.0050.1_33_0.0803814713896458_187-168_0	LmxM.14.0050.1	224.13	177.86	224.13	177.86	-0.3319	1070.3	1.0979e+06	1.2018	0.11473	0.88527	0.22946	0.54575	False
LmxM.04.0830.1_43_0.153804930332262_571-590_1	LmxM.04.0830.1	184.84	140.2	184.84	140.2	-0.39637	996.62	6.6911e+05	1.2017	0.11474	0.88526	0.22948	0.54575	False
LmxM.05.1170.1_29_0.0293333333333333_15-34_1	LmxM.05.1170.1	184.84	140.2	184.84	140.2	-0.39637	996.62	6.6911e+05	1.2017	0.11474	0.88526	0.22948	0.54575	False
LmxM.29.0110.1_57_0.21183800623053_275-256_0	LmxM.29.0110.1	88.141	56.498	88.141	56.498	-0.63258	500.64	99821	1.2017	0.11474	0.88526	0.22949	0.54575	False
LmxM.16.0700.1_38_0.150512214342002_378-397_1	LmxM.16.0700.1	358.1	318.06	358.1	318.06	-0.17057	801.69	3.6601e+06	1.2017	0.11474	0.88526	0.22949	0.54575	False
LmxM.28.0670.1_57_0.244690674053555_258-277_1	LmxM.28.0670.1	126.42	87.885	126.42	87.885	-0.51956	742.43	2.5211e+05	1.2014	0.11479	0.88521	0.22959	0.54575	False
LmxM.29.1360.1_57_0.0869267624914442_118-137_1	LmxM.29.1360.1	101.24	66.96	101.24	66.96	-0.58914	587.41	1.4248e+05	1.2013	0.11482	0.88518	0.22965	0.54575	False
LmxM.03.0670.1_43_0.191358024691358_301-320_1	LmxM.03.0670.1	138.51	98.348	138.51	98.348	-0.48978	806.38	3.1877e+05	1.2012	0.11483	0.88517	0.22967	0.54575	False
LmxM.31.0810.1_29_0.0785174347720068_315-334_1	LmxM.31.0810.1	138.51	98.348	138.51	98.348	-0.48978	806.38	3.1877e+05	1.2012	0.11483	0.88517	0.22967	0.54575	False
LmxM.32.2380.1_43_0.0207951070336391_24-43_1	LmxM.32.2380.1	38.782	20.925	38.782	20.925	-0.85953	159.43	12133	1.2012	0.11484	0.88516	0.22967	0.54575	False
LmxM.20.1330.1_67_0.458771929824561_519-538_1	LmxM.20.1330.1	65.98	39.758	65.98	39.758	-0.71665	343.8	47451	1.201	0.11487	0.88513	0.22974	0.54575	False
LmxM.14.0800.1_43_0.258594917787743_339-358_1	LmxM.14.0800.1	65.98	39.758	65.98	39.758	-0.71665	343.8	47451	1.201	0.11487	0.88513	0.22974	0.54575	False
LmxM.33.3490.1_29_0.113458528951487_142-161_1	LmxM.33.3490.1	65.98	39.758	65.98	39.758	-0.71665	343.8	47451	1.201	0.11487	0.88513	0.22974	0.54575	False
LmxM.30.2070.1_43_0.210674157303371_228-209_0	LmxM.30.2070.1	65.98	39.758	65.98	39.758	-0.71665	343.8	47451	1.201	0.11487	0.88513	0.22974	0.54575	False
LmxM.20.1590.1_57_0.385245901639344_152-133_0	LmxM.20.1590.1	5.5403	16.74	5.5403	16.74	1.4396	62.718	86.969	1.201	0.84127	0.15873	0.31746	0.58458	True
LmxM.25.2360.1_0_0.0145180023228804_18-37_1	LmxM.25.2360.1	66.483	330.62	66.483	330.62	2.2969	34883	48386	1.2008	0.81428	0.18572	0.37145	0.61332	True
LmxM.19.0190.1_43_0.33739837398374_162-181_1	LmxM.19.0190.1	121.38	83.7	121.38	83.7	-0.53096	709.97	2.2711e+05	1.2008	0.11492	0.88508	0.22984	0.54575	False
LmxM.36.2930.1_43_0.134328358208955_226-207_0	LmxM.36.2930.1	145.56	104.63	145.56	104.63	-0.47252	837.75	3.6215e+05	1.2007	0.11493	0.88507	0.22986	0.54575	False
LmxM.08_29.2550.1_29_0.112509534706331_291-310_1	LmxM.08_29.2550.1	21.657	10.463	21.657	10.463	-0.98306	62.663	2727.7	1.2007	0.11493	0.88507	0.22986	0.54575	False
LmxM.08_29.2040.1_0_0.191816523325515_732-751_1	LmxM.08_29.2040.1	21.657	10.463	21.657	10.463	-0.98306	62.663	2727.7	1.2007	0.11493	0.88507	0.22986	0.54575	False
LmxM.24.1840.1_52_0.040621266427718_24-43_1	LmxM.24.1840.1	164.19	121.37	164.19	121.37	-0.43296	917.13	4.9353e+05	1.2006	0.11495	0.88505	0.22989	0.54575	False
LmxM.17.0550.1_14_0.0239651416122004_14-33_1	LmxM.17.0550.1	135.99	96.255	135.99	96.255	-0.49421	789.37	3.0409e+05	1.2006	0.11495	0.88505	0.22991	0.54575	False
LmxM.09.0490.1_19_0.182847896440129_223-242_1	LmxM.09.0490.1	135.99	96.255	135.99	96.255	-0.49421	789.37	3.0409e+05	1.2006	0.11495	0.88505	0.22991	0.54575	False
LmxM.34.0790.1_29_0.348048624440179_535-554_1	LmxM.34.0790.1	106.27	71.145	106.27	71.145	-0.5723	616.97	1.614e+05	1.2005	0.11496	0.88504	0.22993	0.54575	False
LmxM.18.1150.1_43_0.269621421975993_285-304_1	LmxM.18.1150.1	90.659	58.59	90.659	58.59	-0.6212	514.21	1.0731e+05	1.2005	0.11498	0.88502	0.22995	0.54575	False
LmxM.12.0130.1_43_0.355022831050228_616-635_1	LmxM.12.0130.1	193.41	148.57	193.41	148.57	-0.37827	1005.2	7.5167e+05	1.2005	0.11498	0.88502	0.22996	0.54575	False
LmxM.04.0440.1_14_0.273882113821138_1075-1094_1	LmxM.04.0440.1	177.79	133.92	177.79	133.92	-0.40618	962.38	6.0548e+05	1.2004	0.11499	0.88501	0.22998	0.54575	False
LmxM.34.2960.1_38_0.0577380952380952_94-113_1	LmxM.34.2960.1	173.26	129.74	173.26	129.74	-0.41459	947.18	5.6661e+05	1.2004	0.115	0.885	0.23	0.54575	False
LmxM.30.1520.1_43_0.316579406631763_904-923_1	LmxM.30.1520.1	82.601	52.313	82.601	52.313	-0.64903	458.68	84491	1.2003	0.115	0.885	0.23001	0.54575	False
LmxM.12.1260.1_29_0.0189825360668185_21-40_1	LmxM.12.1260.1	82.601	52.313	82.601	52.313	-0.64903	458.68	84491	1.2003	0.115	0.885	0.23001	0.54575	False
LmxM.24.1900.1_38_0.0100644122383253_18-37_1	LmxM.24.1900.1	82.601	52.313	82.601	52.313	-0.64903	458.68	84491	1.2003	0.115	0.885	0.23001	0.54575	False
LmxM.18.0410.1_34_0.144278606965174_91-72_0	LmxM.18.0410.1	199.95	154.85	199.95	154.85	-0.36675	1017.4	8.1881e+05	1.2003	0.11501	0.88499	0.23003	0.54575	False
LmxM.12.1280.1_29_0.265625_521-502_0	LmxM.12.1280.1	199.95	154.85	199.95	154.85	-0.36675	1017.4	8.1881e+05	1.2003	0.11501	0.88499	0.23003	0.54575	False
LmxM.08_29.2420.1_29_0.102175012645422_197-216_1	LmxM.08_29.2420.1	199.95	154.85	199.95	154.85	-0.36675	1017.4	8.1881e+05	1.2003	0.11501	0.88499	0.23003	0.54575	False
LmxM.29.1340.1_43_0.342737722048067_325-344_1	LmxM.29.1340.1	113.83	77.423	113.83	77.423	-0.55012	662.65	1.9255e+05	1.2003	0.11502	0.88498	0.23003	0.54575	False
LmxM.08_29.0650.1_55_0.146808510638298_217-198_0	LmxM.08_29.0650.1	111.31	75.33	111.31	75.33	-0.55715	647.24	1.8179e+05	1.2003	0.11502	0.88498	0.23004	0.54575	False
LmxM.34.1860.1_57_0.29224537037037_502-521_1	LmxM.34.1860.1	111.31	75.33	111.31	75.33	-0.55715	647.24	1.8179e+05	1.2003	0.11502	0.88498	0.23004	0.54575	False
LmxM.16.0740.1_43_0.348627980206928_771-790_1	LmxM.16.0740.1	157.14	115.09	157.14	115.09	-0.44601	884.29	4.4089e+05	1.2001	0.11506	0.88494	0.23011	0.54575	False
LmxM.08.0390.1_0_0.170125257057394_906-925_1	LmxM.08.0390.1	31.731	133.92	31.731	133.92	2.0434	5221.4	7252.7	1.1999	0.82165	0.17835	0.35669	0.60455	True
LmxM.17.1110.1_14_0.0652224551595621_271-290_1	LmxM.17.1110.1	150.09	108.81	150.09	108.81	-0.4604	852.05	3.9183e+05	1.1998	0.1151	0.8849	0.23021	0.54575	False
LmxM.12.0530.1_29_0.403190319031903_726-745_1	LmxM.12.0530.1	150.09	108.81	150.09	108.81	-0.4604	852.05	3.9183e+05	1.1998	0.1151	0.8849	0.23021	0.54575	False
Non-targeting-713	Non-target-138	71.52	43.943	71.52	43.943	-0.69029	380.25	58366	1.1997	0.11512	0.88488	0.23024	0.54575	False
LmxM.32.1910.1_52_0.340740740740741_591-610_1	LmxM.32.1910.1	71.52	43.943	71.52	43.943	-0.69029	380.25	58366	1.1997	0.11512	0.88488	0.23024	0.54575	False
LmxM.23.0890.1_57_0.210898796886058_288-307_1	LmxM.23.0890.1	225.64	179.96	225.64	179.96	-0.32477	1043.5	1.117e+06	1.1997	0.11512	0.88488	0.23024	0.54575	False
LmxM.31.3810.1_52_0.0927536231884058_150-169_1	LmxM.31.3810.1	184.34	140.2	184.34	140.2	-0.39246	974.26	6.6444e+05	1.1997	0.11513	0.88487	0.23026	0.54575	False
LmxM.11.0830.1_29_0.288071664309288_1211-1230_1	LmxM.11.0830.1	161.68	119.27	161.68	119.27	-0.43568	898.98	4.7431e+05	1.1997	0.11514	0.88486	0.23027	0.54575	False
LmxM.28.1610.1_29_0.424424424424424_420-439_1	LmxM.28.1610.1	77.06	48.128	77.06	48.128	-0.66805	418.55	70692	1.1996	0.11514	0.88486	0.23029	0.54575	False
LmxM.16.0640.1_14_0.239209568382735_455-474_1	LmxM.16.0640.1	217.08	171.59	217.08	171.59	-0.33753	1034.8	1.0113e+06	1.1996	0.11514	0.88486	0.23029	0.54575	False
LmxM.16.0290.1_48_0.473753280839895_357-376_1	LmxM.16.0290.1	297.16	253.19	297.16	253.19	-0.23016	966.54	2.2662e+06	1.1995	0.11516	0.88484	0.23032	0.54575	False
LmxM.24.1010.1_43_0.140965732087227_177-196_1	LmxM.24.1010.1	93.178	60.683	93.178	60.683	-0.61051	527.95	1.1514e+05	1.1995	0.11517	0.88483	0.23033	0.54575	False
LmxM.11.0290.1_29_0.0862908837856646_120-139_1	LmxM.11.0290.1	93.178	60.683	93.178	60.683	-0.61051	527.95	1.1514e+05	1.1995	0.11517	0.88483	0.23033	0.54575	False
LmxM.08_29.1550.1_38_0.138223552894212_273-292_1	LmxM.08_29.1550.1	130.95	92.07	130.95	92.07	-0.50362	755.89	2.7599e+05	1.1995	0.11518	0.88482	0.23035	0.54575	False
LmxM.30.1750.1_43_0.236111111111111_285-304_1	LmxM.30.1750.1	130.95	92.07	130.95	92.07	-0.50362	755.89	2.7599e+05	1.1995	0.11518	0.88482	0.23035	0.54575	False
Non-targeting-984	Non-target-131	130.95	92.07	130.95	92.07	-0.50362	755.89	2.7599e+05	1.1995	0.11518	0.88482	0.23035	0.54575	False
LmxM.31.3410.1_29_0.0578720345075485_486-467_0	LmxM.31.3410.1	28.709	14.648	28.709	14.648	-0.92495	98.858	5612.1	1.1994	0.11518	0.88482	0.23037	0.54575	False
LmxM.29.2980.1_29_0.136279926335175_144-163_1	LmxM.29.2980.1	28.709	14.648	28.709	14.648	-0.92495	98.858	5612.1	1.1994	0.11518	0.88482	0.23037	0.54575	False
LmxM.36.3670.1_86_0.429411764705882_449-430_0	LmxM.36.3670.1	166.21	123.46	166.21	123.46	-0.42599	913.8	5.0923e+05	1.1994	0.11519	0.88481	0.23037	0.54575	False
LmxM.33.1030.1_71_0.499346405228758_374-393_1	LmxM.33.1030.1	166.21	123.46	166.21	123.46	-0.42599	913.8	5.0923e+05	1.1994	0.11519	0.88481	0.23037	0.54575	False
LmxM.19.1170.1_14_0.304304304304304_919-900_0	LmxM.19.1170.1	62.958	37.665	62.958	37.665	-0.72608	319.86	42069	1.1993	0.1152	0.8848	0.2304	0.54575	False
LmxM.36.4551.1_29_0.161706349206349_159-178_1	LmxM.36.4551.1	62.958	37.665	62.958	37.665	-0.72608	319.86	42069	1.1993	0.1152	0.8848	0.2304	0.54575	False
LmxM.05.0860.1_48_0.482905982905983_223-242_1	LmxM.05.0860.1	219.09	173.68	219.09	173.68	-0.33341	1031.2	1.0356e+06	1.1992	0.11523	0.88477	0.23045	0.54575	False
LmxM.15.1200.1_14_0.21559916080464_1740-1759_1	LmxM.15.1200.1	154.62	113	154.62	113	-0.44909	866.48	4.2296e+05	1.1992	0.11523	0.88477	0.23047	0.54575	False
LmxM.16.1360.1_43_0.331666666666667_600-581_0	LmxM.16.1360.1	154.62	113	154.62	113	-0.44909	866.48	4.2296e+05	1.1992	0.11523	0.88477	0.23047	0.54575	False
LmxM.16.0540.1_60_0.092479674796748_81-100_1	LmxM.16.0540.1	272.98	228.08	272.98	228.08	-0.25822	1008.1	1.8223e+06	1.1991	0.11525	0.88475	0.23051	0.54575	False
LmxM.27.1220.1_38_0.103916866506795_123-142_1	LmxM.27.1220.1	128.43	89.978	128.43	89.978	-0.50863	739.43	2.6256e+05	1.1989	0.11527	0.88473	0.23055	0.54575	False
LmxM.09.0320.1_14_0.326797385620915_903-884_0	LmxM.09.0320.1	128.43	89.978	128.43	89.978	-0.50863	739.43	2.6256e+05	1.1989	0.11527	0.88473	0.23055	0.54575	False
LmxM.17.1160.1_43_0.241415742208135_454-473_1	LmxM.17.1160.1	90.659	483.37	90.659	483.37	2.4018	77111	1.0731e+05	1.1988	0.81067	0.18933	0.37865	0.61708	True
LmxM.13.0250.1_46_0.0249687890137328_33-52_1	LmxM.13.0250.1	85.119	54.405	85.119	54.405	-0.63631	471.66	91266	1.1988	0.11531	0.88469	0.23061	0.54575	False
LmxM.16.1070.1_57_0.166337935568705_242-261_1	LmxM.16.1070.1	550.5	546.15	550.5	546.15	-0.011444	9.4939	1.1051e+07	1.1987	0.11532	0.88468	0.23063	0.54575	False
LmxM.34.0970.1_0_0.126344086021505_147-128_0	LmxM.34.0970.1	95.696	62.775	95.696	62.775	-0.60046	541.88	1.233e+05	1.1987	0.11532	0.88468	0.23064	0.54575	False
LmxM.36.6880.1_52_0.272938443670151_230-249_1	LmxM.36.6880.1	95.696	62.775	95.696	62.775	-0.60046	541.88	1.233e+05	1.1987	0.11532	0.88468	0.23064	0.54575	False
LmxM.25.1700.1_43_0.199942627653471_693-712_1	LmxM.25.1700.1	159.16	117.18	159.16	117.18	-0.4385	881.02	4.5556e+05	1.1987	0.11533	0.88467	0.23065	0.54575	False
LmxM.04.0250.1_38_0.0771520146520147_332-351_1	LmxM.04.0250.1	138	98.348	138	98.348	-0.48456	786.28	3.158e+05	1.1985	0.11535	0.88465	0.23071	0.54575	False
LmxM.20.0420.1_57_0.494623655913978_556-537_0	LmxM.20.0420.1	125.92	87.885	125.92	87.885	-0.51385	723.14	2.4954e+05	1.1985	0.11537	0.88463	0.23073	0.54575	False
LmxM.25.0630.1_52_0.160044150110375_137-156_1	LmxM.25.0630.1	125.92	87.885	125.92	87.885	-0.51385	723.14	2.4954e+05	1.1985	0.11537	0.88463	0.23073	0.54575	False
LmxM.36.0960.1_43_0.326783114992722_895-914_1	LmxM.36.0960.1	125.92	87.885	125.92	87.885	-0.51385	723.14	2.4954e+05	1.1985	0.11537	0.88463	0.23073	0.54575	False
LmxM.19.1030.1_38_0.0949074074074074_75-94_1	LmxM.19.1030.1	12.088	41.85	12.088	41.85	1.7111	442.9	616.72	1.1985	0.83201	0.16799	0.33597	0.5942	True
LmxM.32.0605.1_52_0.264797507788162_337-356_1	LmxM.32.0605.1	25.183	12.555	25.183	12.555	-0.9498	79.734	4012.3	1.1984	0.11538	0.88462	0.23075	0.54575	False
LmxM.09.0020.1_38_0.0118279569892473_18-37_1	LmxM.09.0020.1	25.183	12.555	25.183	12.555	-0.9498	79.734	4012.3	1.1984	0.11538	0.88462	0.23075	0.54575	False
LmxM.19.0590.1_38_0.138377192982456_627-646_1	LmxM.19.0590.1	188.37	1192.7	188.37	1192.7	2.6562	5.0437e+05	7.024e+05	1.1984	0.80408	0.19592	0.39185	0.62485	True
LmxM.14.1080.1_29_0.0714285714285714_97-78_0	LmxM.14.1080.1	316.3	274.12	316.3	274.12	-0.20579	889.62	2.6605e+06	1.1984	0.11539	0.88461	0.23077	0.54575	False
LmxM.23.1480.1_43_0.329268292682927_248-229_0	LmxM.23.1480.1	375.23	338.99	375.23	338.99	-0.14613	656.73	4.1269e+06	1.1983	0.1154	0.8846	0.23079	0.54575	False
LmxM.30.1710.1_43_0.0994813767090995_208-227_1	LmxM.30.1710.1	354.58	315.97	354.58	315.97	-0.16582	745.33	3.5682e+06	1.1983	0.1154	0.8846	0.23081	0.54575	False
LmxM.06.0520.1_29_0.197998946814113_1131-1112_0	LmxM.06.0520.1	152.11	110.9	152.11	110.9	-0.45228	848.84	4.0549e+05	1.1982	0.11541	0.88459	0.23082	0.54575	False
LmxM.22.0490.1_62_0.0308471454880295_56-75_1	LmxM.22.0490.1	152.11	110.9	152.11	110.9	-0.45228	848.84	4.0549e+05	1.1982	0.11541	0.88459	0.23082	0.54575	False
LmxM.19.0320.1_43_0.0237741456166419_57-38_0	LmxM.19.0320.1	168.22	125.55	168.22	125.55	-0.41921	910.47	5.2524e+05	1.1982	0.11542	0.88458	0.23083	0.54575	False
LmxM.23.1760.1_38_0.0462745098039216_114-133_1	LmxM.23.1760.1	13.095	46.035	13.095	46.035	1.7385	542.52	755.82	1.1982	0.83102	0.16898	0.33796	0.5951	True
LmxM.36.2200.1_38_0.148924731182796_270-289_1	LmxM.36.2200.1	13.095	46.035	13.095	46.035	1.7385	542.52	755.82	1.1982	0.83102	0.16898	0.33796	0.5951	True
LmxM.24.2000.1_34_0.0862944162436548_160-141_0	LmxM.24.2000.1	13.095	46.035	13.095	46.035	1.7385	542.52	755.82	1.1982	0.83102	0.16898	0.33796	0.5951	True
LmxM.08_29.1370.1_29_0.194464500601685_801-820_1	LmxM.08_29.1370.1	74.038	376.65	74.038	376.65	2.3314	45787	63790	1.1982	0.8124	0.1876	0.3752	0.61499	True
LmxM.18.1320.1_43_0.166100158622252_726-745_1	LmxM.18.1320.1	41.804	23.018	41.804	23.018	-0.83365	176.46	14708	1.1981	0.11544	0.88456	0.23089	0.54575	False
LmxM.29.1400.1_38_0.128760529482551_208-227_1	LmxM.29.1400.1	41.804	23.018	41.804	23.018	-0.83365	176.46	14708	1.1981	0.11544	0.88456	0.23089	0.54575	False
LmxM.20.0590.1_52_0.372294372294372_683-702_1	LmxM.20.0590.1	41.804	23.018	41.804	23.018	-0.83365	176.46	14708	1.1981	0.11544	0.88456	0.23089	0.54575	False
LmxM.32.2530.1_0_0.0335137922144883_123-142_1	LmxM.32.2530.1	41.804	23.018	41.804	23.018	-0.83365	176.46	14708	1.1981	0.11544	0.88456	0.23089	0.54575	False
LmxM.26.0690.1_29_0.119521912350598_93-74_0	LmxM.26.0690.1	123.4	85.793	123.4	85.793	-0.5193	707.04	2.3692e+05	1.1981	0.11545	0.88455	0.23089	0.54575	False
LmxM.26.0320.1_52_0.0144927536231884_45039_1	LmxM.26.0320.1	123.4	85.793	123.4	85.793	-0.5193	707.04	2.3692e+05	1.1981	0.11545	0.88455	0.23089	0.54575	False
LmxM.34.3180.1_71_0.265975820379965_144-163_1	LmxM.34.3180.1	123.4	85.793	123.4	85.793	-0.5193	707.04	2.3692e+05	1.1981	0.11545	0.88455	0.23089	0.54575	False
LmxM.12.0260.1_0_0.154684095860566_1204-1223_1	LmxM.12.0260.1	237.73	192.51	237.73	192.51	-0.30296	1022.3	1.2773e+06	1.198	0.11545	0.88455	0.23091	0.54575	False
LmxM.14.0270.1_33_0.234343434343434_351-332_0	LmxM.14.0270.1	335.44	295.04	335.44	295.04	-0.18453	815.88	3.0941e+06	1.198	0.11546	0.88454	0.23091	0.54575	False
LmxM.29.0090.1_52_0.228529839883552_151-170_1	LmxM.29.0090.1	208.01	163.22	208.01	163.22	-0.348	1003.4	9.063e+05	1.198	0.11546	0.88454	0.23092	0.54575	False
LmxM.06.0320.1_57_0.462748876043674_1435-1454_1	LmxM.06.0320.1	260.39	215.53	260.39	215.53	-0.27166	1006.4	1.614e+06	1.1979	0.11548	0.88452	0.23095	0.54575	False
LmxM.14.1290.1_14_0.121363258520366_283-302_1	LmxM.14.1290.1	216.57	171.59	216.57	171.59	-0.3342	1012	1.0053e+06	1.1979	0.11548	0.88452	0.23096	0.54575	False
LmxM.24.1590.1_49_0.138240574506284_241-222_0	LmxM.24.1590.1	216.57	171.59	216.57	171.59	-0.3342	1012	1.0053e+06	1.1979	0.11548	0.88452	0.23096	0.54575	False
LmxM.09.0345.1_43_0.127891156462585_88-107_1	LmxM.09.0345.1	20.65	79.515	20.65	79.515	1.8949	1732.6	2414.9	1.1979	0.82577	0.17423	0.34846	0.60035	True
LmxM.16.0580.1_29_0.148971193415638_177-196_1	LmxM.16.0580.1	135.49	96.255	135.49	96.255	-0.48889	769.48	3.0121e+05	1.1979	0.11549	0.88451	0.23097	0.54575	False
LmxM.20.0320.1_52_0.314315900686741_592-611_1	LmxM.20.0320.1	135.49	96.255	135.49	96.255	-0.48889	769.48	3.0121e+05	1.1979	0.11549	0.88451	0.23097	0.54575	False
Non-targeting-882	Non-target-29	135.49	96.255	135.49	96.255	-0.48889	769.48	3.0121e+05	1.1979	0.11549	0.88451	0.23097	0.54575	False
LmxM.09.0910.1_52_0.275555555555556_117-136_1	LmxM.09.0910.1-LmxM.09.0920.1-LmxM.09.0930.1	59.936	35.573	59.936	35.573	-0.73652	296.78	37078	1.1978	0.11549	0.88451	0.23098	0.54575	False
LmxM.32.0935.1_52_0.0733333333333333_113-132_1	LmxM.32.0935.1	59.936	35.573	59.936	35.573	-0.73652	296.78	37078	1.1978	0.11549	0.88451	0.23098	0.54575	False
LmxM.11.0800.1_52_0.333333333333333_144-163_1	LmxM.11.0800.1	194.92	150.66	194.92	150.66	-0.3694	979.32	7.6685e+05	1.1978	0.11549	0.88451	0.23098	0.54575	False
LmxM.14.1100partial.1_52_0.382547993019197_1093-1112_1	LmxM.14.1100partial.1	201.46	156.94	201.46	156.94	-0.35831	991.31	8.348e+05	1.1978	0.11549	0.88451	0.23099	0.54575	False
LmxM.11.0870.1_14_0.232088325111581_983-1002_1	LmxM.11.0870.1	264.42	219.71	264.42	219.71	-0.26612	999.45	1.679e+06	1.1978	0.1155	0.8845	0.231	0.54575	False
LmxM.22.1510.1_34_0.038_60-41_0	LmxM.22.1510.1	156.64	115.09	156.64	115.09	-0.4414	863.24	4.3727e+05	1.1977	0.11552	0.88448	0.23103	0.54575	False
LmxM.10.0500.1_14_0.200969481129742_4057-4076_1	LmxM.10.0500.1	156.64	115.09	156.64	115.09	-0.4414	863.24	4.3727e+05	1.1977	0.11552	0.88448	0.23103	0.54575	False
LmxM.08.0420.1_0_0.143974162842087_844-863_1	LmxM.08.0420.1	120.88	83.7	120.88	83.7	-0.52501	691.12	2.2469e+05	1.1977	0.11552	0.88448	0.23103	0.54575	False
LmxM.25.1030.1_29_0.290999237223494_753-772_1	LmxM.25.1030.1	120.88	83.7	120.88	83.7	-0.52501	691.12	2.2469e+05	1.1977	0.11552	0.88448	0.23103	0.54575	False
LmxM.36.0360.1_0_0.0166666666666667_45102_1	LmxM.36.0360.1	79.579	50.22	79.579	50.22	-0.65368	430.96	76778	1.1976	0.11554	0.88446	0.23108	0.54575	False
LmxM.22.1230.1_38_0.165579710144928_453-472_1	LmxM.22.1230.1	79.579	50.22	79.579	50.22	-0.65368	430.96	76778	1.1976	0.11554	0.88446	0.23108	0.54575	False
LmxM.24.0365.1_52_0.0870206489675516_107-126_1	LmxM.24.0365.1	79.579	50.22	79.579	50.22	-0.65368	430.96	76778	1.1976	0.11554	0.88446	0.23108	0.54575	False
LmxM.36.1400.1_14_0.232732732732733_303-322_1	LmxM.36.1400.1	68.498	41.85	68.498	41.85	-0.69767	355.05	52241	1.1975	0.11555	0.88445	0.2311	0.54575	False
LmxM.33.3690.1_29_0.0736434108527132_300-319_1	LmxM.33.3690.1	68.498	41.85	68.498	41.85	-0.69767	355.05	52241	1.1975	0.11555	0.88445	0.2311	0.54575	False
LmxM.20.0960.1_19_0.154667396660279_1700-1681_0	LmxM.20.0960.1	68.498	41.85	68.498	41.85	-0.69767	355.05	52241	1.1975	0.11555	0.88445	0.2311	0.54575	False
LmxM.34.5330.1_0_0.0401493930905696_36-55_1	LmxM.34.5330.1	87.637	56.498	87.637	56.498	-0.62441	484.83	98363	1.1975	0.11556	0.88444	0.23112	0.54575	False
LmxM.29.3550.1_29_0.135294117647059_214-195_0	LmxM.29.3550.1	87.637	56.498	87.637	56.498	-0.62441	484.83	98363	1.1975	0.11556	0.88444	0.23112	0.54575	False
LmxM.12.0075.1_29_0.124542124542125_28-47_1	LmxM.12.0075.1	87.637	56.498	87.637	56.498	-0.62441	484.83	98363	1.1975	0.11556	0.88444	0.23112	0.54575	False
LmxM.33.1320.1_0_0.0716709075487701_163-182_1	LmxM.33.1320.1	11.584	39.758	11.584	39.758	1.6955	396.87	553.58	1.1974	0.83221	0.16779	0.33558	0.59384	True
LmxM.27.0590.1_33_0.327212020033389_592-573_0	LmxM.27.0590.1	11.584	39.758	11.584	39.758	1.6955	396.87	553.58	1.1974	0.83221	0.16779	0.33558	0.59384	True
LmxM.08.0110.1_38_0.0688405797101449_130-149_1	LmxM.08.0110.1	142.54	102.53	142.54	102.53	-0.47133	800.14	3.4314e+05	1.1974	0.11558	0.88442	0.23116	0.54575	False
LmxM.32.1330.1_43_0.222489959839357_270-289_1	LmxM.32.1330.1	142.54	102.53	142.54	102.53	-0.47133	800.14	3.4314e+05	1.1974	0.11558	0.88442	0.23116	0.54575	False
LmxM.24.1870.1_19_0.169119545571908_650-669_1	LmxM.24.1870.1	149.59	108.81	149.59	108.81	-0.45559	831.39	3.8847e+05	1.1973	0.11559	0.88441	0.23117	0.54575	False
LmxM.22.0070.1_43_0.0632183908045977_44-63_1	LmxM.22.0070.1	190.38	146.48	190.38	146.48	-0.37599	963.98	7.2186e+05	1.1973	0.11559	0.88441	0.23119	0.54575	False
LmxM.33.0175.1_14_0.326902465166131_606-625_1	LmxM.33.0175.1	103.25	69.053	103.25	69.053	-0.57354	584.75	1.4988e+05	1.1973	0.1156	0.8844	0.2312	0.54575	False
LmxM.30.1800.1_57_0.302874302874303_700-719_1	LmxM.30.1800.1-LmxM.30.1800a.1	132.97	94.163	132.97	94.163	-0.4934	752.87	2.8703e+05	1.1972	0.11561	0.88439	0.23122	0.54575	False
LmxM.31.0710.1_81_0.475869809203143_413-432_1	LmxM.31.0710.1	556.04	554.52	556.04	554.52	-0.0039622	1.167	1.1339e+07	1.1971	0.11563	0.88437	0.23126	0.54575	False
LmxM.17.0520.1_33_0.250733752620545_593-612_1	LmxM.17.0520.1	170.24	127.64	170.24	127.64	-0.41263	907.15	5.4156e+05	1.1971	0.11563	0.88437	0.23126	0.54575	False
LmxM.16.1520.1_43_0.0707861908906295_235-254_1	LmxM.16.1520.1	13.599	48.128	13.599	48.128	1.7507	596.12	831.97	1.1971	0.83029	0.16971	0.33943	0.59577	True
LmxM.03.0500.1_43_0.485588972431078_765-784_1	LmxM.03.0500.1	74.038	46.035	74.038	46.035	-0.67389	392.09	63790	1.1971	0.11564	0.88436	0.23128	0.54575	False
LmxM.31.3850.1_48_0.383561643835616_346-327_0	LmxM.31.3850.1	74.038	46.035	74.038	46.035	-0.67389	392.09	63790	1.1971	0.11564	0.88436	0.23128	0.54575	False
LmxM.18.1380.1_38_0.101143359718558_111-130_1	LmxM.18.1380.1	74.038	46.035	74.038	46.035	-0.67389	392.09	63790	1.1971	0.11564	0.88436	0.23128	0.54575	False
LmxM.20.0870.1_38_0.0546942291128338_122-141_1	LmxM.20.0870.1	74.038	46.035	74.038	46.035	-0.67389	392.09	63790	1.1971	0.11564	0.88436	0.23128	0.54575	False
LmxM.34.1630.1_57_0.213577421815408_273-292_1	LmxM.34.1630.1	74.038	46.035	74.038	46.035	-0.67389	392.09	63790	1.1971	0.11564	0.88436	0.23128	0.54575	False
LmxM.20.1020.1_86_0.409409409409409_1238-1219_0	LmxM.20.1020.1	74.038	46.035	74.038	46.035	-0.67389	392.09	63790	1.1971	0.11564	0.88436	0.23128	0.54575	False
LmxM.22.0010.1_43_0.0435458786936236_93-74_0	LmxM.22.0010.1	105.77	71.145	105.77	71.145	-0.56552	599.4	1.5945e+05	1.197	0.11564	0.88436	0.23129	0.54575	False
LmxM.26.1150.1_29_0.346869712351946_811-830_1	LmxM.26.1150.1	105.77	71.145	105.77	71.145	-0.56552	599.4	1.5945e+05	1.197	0.11564	0.88436	0.23129	0.54575	False
LmxM.36.1950.1_14_0.238752052545156_723-742_1	LmxM.36.1950.1	105.77	71.145	105.77	71.145	-0.56552	599.4	1.5945e+05	1.197	0.11564	0.88436	0.23129	0.54575	False
LmxM.20.1470.1_38_0.0158730158730159_24-43_1	LmxM.20.1470.1	108.29	73.238	108.29	73.238	-0.5579	614.23	1.6938e+05	1.1969	0.11567	0.88433	0.23133	0.54578	False
LmxM.19.1380.1_38_0.181620445894508_331-350_1	LmxM.19.1380.1	110.81	75.33	110.81	75.33	-0.55066	629.25	1.7969e+05	1.1969	0.11567	0.88433	0.23133	0.54578	False
LmxM.11.1250.1_57_0.40927451930845_2529-2548_1	LmxM.11.1220.1-LmxM.11.1250.1	185.85	142.29	185.85	142.29	-0.38295	948.76	6.7852e+05	1.1969	0.11568	0.88432	0.23136	0.54578	False
LmxM.33.2480.1_29_0.0794537554314091_253-272_1	LmxM.33.2480.1	222.62	177.86	222.62	177.86	-0.32218	1001.5	1.079e+06	1.1968	0.1157	0.8843	0.2314	0.54578	False
LmxM.07.0480.1_14_0.384147175488989_5613-5632_1	LmxM.07.0480.1	154.12	113	154.12	113	-0.44441	845.64	4.1943e+05	1.1967	0.1157	0.8843	0.23141	0.54578	False
LmxM.03.0420.1_29_0.0303388494877857_148-167_1	LmxM.03.0420.1	530.36	523.13	530.36	523.13	-0.019761	26.127	1.0041e+07	1.1967	0.11572	0.88428	0.23144	0.54578	False
LmxM.22.1580.1_29_0.413003663003663_446-465_1	LmxM.22.1580.1	56.914	33.48	56.914	33.48	-0.74814	274.57	32466	1.1966	0.11573	0.88427	0.23146	0.54578	False
LmxM.32.2320.1_33_0.294692144373673_690-709_1	LmxM.32.2320.1	56.914	33.48	56.914	33.48	-0.74814	274.57	32466	1.1966	0.11573	0.88427	0.23146	0.54578	False
LmxM.27.0550.1_0_0.0840258541089566_84-103_1	LmxM.27.0550.1	56.914	33.48	56.914	33.48	-0.74814	274.57	32466	1.1966	0.11573	0.88427	0.23146	0.54578	False
LmxM.33.0950.1_43_0.186252771618625_514-495_0	LmxM.33.0950.1	56.914	33.48	56.914	33.48	-0.74814	274.57	32466	1.1966	0.11573	0.88427	0.23146	0.54578	False
LmxM.34.0920.1_34_0.0286144578313253_121-102_0	LmxM.34.0920.1	56.914	33.48	56.914	33.48	-0.74814	274.57	32466	1.1966	0.11573	0.88427	0.23146	0.54578	False
LmxM.36.2960.1_38_0.175438596491228_64-83_1	LmxM.36.2960.1	140.02	100.44	140.02	100.44	-0.47525	783.19	3.2778e+05	1.1966	0.11573	0.88427	0.23147	0.54578	False
LmxM.33.2840.1_38_0.0535100638193422_103-122_1	LmxM.33.2840.1	181.32	138.11	181.32	138.11	-0.39028	933.67	6.3681e+05	1.1965	0.11575	0.88425	0.2315	0.54584	False
LmxM.33.2660.1_29_0.137577753384559_371-390_1	LmxM.33.2660.1	90.156	58.59	90.156	58.59	-0.61325	498.18	1.0579e+05	1.1964	0.11577	0.88423	0.23154	0.54589	False
LmxM.29.0080.1_43_0.188440221694378_229-248_1	LmxM.29.0080.1	176.79	133.92	176.79	133.92	-0.39803	918.69	5.967e+05	1.1962	0.11581	0.88419	0.23161	0.54593	False
LmxM.08_29.0490.1_38_0.103196347031963_116-97_0	LmxM.08_29.0490.1	216.07	171.59	216.07	171.59	-0.33085	989.47	9.9928e+05	1.1962	0.11581	0.88419	0.23163	0.54593	False
LmxM.34.2360.1_43_0.351666666666667_205-224_1	LmxM.34.2360.1	226.65	182.05	226.65	182.05	-0.31458	994.56	1.1298e+06	1.1961	0.11582	0.88418	0.23165	0.54593	False
LmxM.31.3800.1_0_0.0281481481481481_15-34_1	LmxM.31.3800.1	163.19	121.37	163.19	121.37	-0.42414	874.5	4.8578e+05	1.1961	0.11583	0.88417	0.23166	0.54593	False
LmxM.30.0600.1_86_0.4800290486565_651-670_1	LmxM.30.0600.1	127.93	89.978	127.93	89.978	-0.503	720.19	2.5992e+05	1.196	0.11584	0.88416	0.23168	0.54593	False
LmxM.08_29.0410.1_57_0.302137492778741_513-532_1	LmxM.08_29.0410.1	434.16	408.04	434.16	408.04	-0.089295	341.06	6.0038e+06	1.196	0.11584	0.88416	0.23169	0.54593	False
LmxM.13.0970.1_43_0.074931129476584_126-145_1	LmxM.13.0970.1	315.29	274.12	315.29	274.12	-0.2012	847.63	2.6388e+06	1.196	0.11585	0.88415	0.23169	0.54593	False
LmxM.36.0370.1_52_0.230994152046784_311-330_1	LmxM.36.0370.1	194.41	150.66	194.41	150.66	-0.36568	957.16	7.6177e+05	1.1959	0.11586	0.88414	0.23173	0.54593	False
LmxM.09.0420.1_43_0.230406996300034_679-698_1	LmxM.09.0420.1	82.097	52.313	82.097	52.313	-0.64031	443.55	83174	1.1959	0.11588	0.88412	0.23175	0.54593	False
LmxM.27.1670.1_52_0.382183908045977_526-545_1	LmxM.27.1670.1	35.256	18.833	35.256	18.833	-0.87036	134.87	9501.7	1.1958	0.11589	0.88411	0.23177	0.54593	False
LmxM.31.0340.1_52_0.301732925586137_588-607_1	LmxM.31.0340.1	53.892	31.388	53.892	31.388	-0.76115	253.22	28223	1.1957	0.1159	0.8841	0.23181	0.54593	False
LmxM.13.0440.1_29_0.172318973418882_571-552_0	LmxM.13.0440.1	53.892	31.388	53.892	31.388	-0.76115	253.22	28223	1.1957	0.1159	0.8841	0.23181	0.54593	False
LmxM.36.4030.1_38_0.156537753222836_589-608_1	LmxM.36.4030.1	53.892	31.388	53.892	31.388	-0.76115	253.22	28223	1.1957	0.1159	0.8841	0.23181	0.54593	False
LmxM.32.0650.1_43_0.0472459639126306_189-208_1	LmxM.32.0650.1	53.892	31.388	53.892	31.388	-0.76115	253.22	28223	1.1957	0.1159	0.8841	0.23181	0.54593	False
LmxM.34.4370.1_67_0.298550724637681_92-111_1	LmxM.34.4370.1	53.892	31.388	53.892	31.388	-0.76115	253.22	28223	1.1957	0.1159	0.8841	0.23181	0.54593	False
LmxM.34.1160.1_33_0.0750293083235639_200-181_0	LmxM.34.1160.1	53.892	31.388	53.892	31.388	-0.76115	253.22	28223	1.1957	0.1159	0.8841	0.23181	0.54593	False
LmxM.16.0310.1_43_0.324141267537494_666-685_1	LmxM.16.0310.1	209.52	165.31	209.52	165.31	-0.34012	977.49	9.2331e+05	1.1957	0.1159	0.8841	0.23181	0.54593	False
LmxM.06.0070.1_38_0.107246376811594_143-162_1	LmxM.06.0070.1	255.36	1736.8	255.36	1736.8	2.761	1.0973e+06	1.535e+06	1.1957	0.80073	0.19927	0.39854	0.62931	True
LmxM.13.1610.1_29_0.0252873563218391_49-68_1	LmxM.13.1610.1	144.55	104.63	144.55	104.63	-0.46257	797.02	3.5574e+05	1.1956	0.11593	0.88407	0.23185	0.546	False
LmxM.25.1400.1_29_0.127104377104377_144-163_1	LmxM.25.1400.1	14.103	50.22	14.103	50.22	1.7619	652.24	912.64	1.1956	0.82943	0.17057	0.34114	0.59673	True
LmxM.26.0980.1_29_0.116337885685382_454-473_1	LmxM.26.0980.1	14.103	50.22	14.103	50.22	1.7619	652.24	912.64	1.1956	0.82943	0.17057	0.34114	0.59673	True
LmxM.27.1880.1_29_0.49015873015873_768-787_1	LmxM.27.1880.1	92.674	60.683	92.674	60.683	-0.60278	511.71	1.1354e+05	1.1955	0.11594	0.88406	0.23188	0.546	False
LmxM.36.6110.1_29_0.1285140562249_60-79_1	LmxM.36.6110.1	92.674	60.683	92.674	60.683	-0.60278	511.71	1.1354e+05	1.1955	0.11594	0.88406	0.23188	0.546	False
LmxM.33.1370.1_14_0.102564102564103_91-110_1	LmxM.33.1370.1	11.081	37.665	11.081	37.665	1.6783	353.37	494.56	1.1954	0.83214	0.16786	0.33571	0.59398	True
LmxM.24.0600.1_29_0.0672300469483568_351-370_1	LmxM.24.0600.1	47.848	27.203	47.848	27.203	-0.79247	213.11	20798	1.1954	0.11597	0.88403	0.23194	0.546	False
LmxM.33.2910.1_29_0.0676567656765677_78-97_1	LmxM.33.2910.1	47.848	27.203	47.848	27.203	-0.79247	213.11	20798	1.1954	0.11597	0.88403	0.23194	0.546	False
LmxM.33.4130.1_43_0.198937908496732_476-495_1	LmxM.33.4130.1	156.14	115.09	156.14	115.09	-0.43679	842.44	4.3367e+05	1.1953	0.11598	0.88402	0.23196	0.546	False
LmxM.33.4110.1_14_0.263407749550937_2049-2068_1	LmxM.33.4110.1	50.87	29.295	50.87	29.295	-0.77581	232.73	24338	1.1953	0.11599	0.88401	0.23198	0.546	False
LmxM.21.0340.1_49_0.284188034188034_406-387_0	LmxM.21.0340.1	50.87	29.295	50.87	29.295	-0.77581	232.73	24338	1.1953	0.11599	0.88401	0.23198	0.546	False
LmxM.36.2980.1_19_0.100840336134454_75-56_0	LmxM.36.2980.1	50.87	29.295	50.87	29.295	-0.77581	232.73	24338	1.1953	0.11599	0.88401	0.23198	0.546	False
LmxM.30.1400.1_29_0.162022703818369_621-640_1	LmxM.30.1400.1	50.87	29.295	50.87	29.295	-0.77581	232.73	24338	1.1953	0.11599	0.88401	0.23198	0.546	False
LmxM.31.1965.1_43_0.184615384615385_260-241_0	LmxM.31.1965.1	281.55	238.55	281.55	238.55	-0.23819	924.54	1.9728e+06	1.1951	0.11602	0.88398	0.23204	0.546	False
LmxM.31.1730.1_43_0.0565843621399177_49-68_1	LmxM.31.1730.1	134.98	96.255	134.98	96.255	-0.48356	749.85	2.9834e+05	1.1951	0.11602	0.88398	0.23204	0.546	False
LmxM.10.0750.1_0_0.0510186611881527_292-311_1	LmxM.10.0750.1	234.71	190.42	234.71	190.42	-0.30026	980.72	1.236e+06	1.1951	0.11603	0.88397	0.23205	0.546	False
LmxM.29.1440.1_29_0.104917289825516_459-478_1	LmxM.29.1440.1	174.27	131.83	174.27	131.83	-0.39999	900.53	5.7511e+05	1.1951	0.11603	0.88397	0.23207	0.546	False
LmxM.09.0330.1_67_0.205399061032864_536-517_0	LmxM.09.0330.1	169.73	127.64	169.73	127.64	-0.40838	885.83	5.3745e+05	1.1949	0.11606	0.88394	0.23212	0.546	False
LmxM.36.2900.1_33_0.232476635514019_602-583_0	LmxM.36.2900.1	149.08	108.81	149.08	108.81	-0.45075	810.98	3.8511e+05	1.1949	0.11607	0.88393	0.23214	0.546	False
LmxM.29.0530.1_43_0.076103500761035_97-116_1	LmxM.29.0530.1	185.35	142.29	185.35	142.29	-0.37905	926.95	6.7381e+05	1.1948	0.11607	0.88393	0.23215	0.546	False
LmxM.36.2140.1_43_0.241341991341991_216-235_1	LmxM.36.2140.1	95.192	62.775	95.192	62.775	-0.59292	525.43	1.2164e+05	1.1948	0.11608	0.88392	0.23215	0.546	False
LmxM.23.1035.1_43_0.244380679100909_507-526_1	LmxM.23.1035.1	76.557	48.128	76.557	48.128	-0.65871	404.1	69512	1.1948	0.11608	0.88392	0.23216	0.546	False
Non-targeting-647	Non-target-157	76.557	48.128	76.557	48.128	-0.65871	404.1	69512	1.1948	0.11608	0.88392	0.23216	0.546	False
LmxM.29.3690.1_43_0.339060710194731_587-606_1	LmxM.29.3690.1	76.557	48.128	76.557	48.128	-0.65871	404.1	69512	1.1948	0.11608	0.88392	0.23216	0.546	False
LmxM.33.0170.1_57_0.229229229229229_219-238_1	LmxM.33.0170.1	142.03	102.53	142.03	102.53	-0.46625	780.11	3.4004e+05	1.1948	0.11609	0.88391	0.23218	0.546	False
LmxM.16.0950.1_29_0.170609318996416_233-252_1	LmxM.16.0950.1	324.36	284.58	324.36	284.58	-0.18813	791.11	2.8382e+06	1.1947	0.11611	0.88389	0.23222	0.546	False
LmxM.07.0760.1_43_0.156862745098039_609-628_1	LmxM.07.0760.1	71.016	43.943	71.016	43.943	-0.68024	366.49	57316	1.1946	0.11613	0.88387	0.23226	0.546	False
LmxM.36.0170.1_57_0.232905982905983_101-120_1	LmxM.36.0170.1	226.14	182.05	226.14	182.05	-0.31138	972.22	1.1234e+06	1.1945	0.11615	0.88385	0.23229	0.546	False
LmxM.23.0600.1_43_0.346055979643766_275-256_0	LmxM.23.0600.1	413.51	385.02	413.51	385.02	-0.10271	405.69	5.2971e+06	1.1945	0.11615	0.88385	0.2323	0.546	False
LmxM.32.0120.1_66_0.452316076294278_506-487_0	LmxM.32.0120.1	180.81	138.11	180.81	138.11	-0.38629	912.03	6.3228e+05	1.1944	0.11615	0.88385	0.23231	0.546	False
LmxM.08.0070.1_43_0.00952380952380952_26-7_0	LmxM.08.0070.1	84.615	54.405	84.615	54.405	-0.62784	456.32	89885	1.1944	0.11616	0.88384	0.23231	0.546	False
LmxM.34.5110.1_43_0.21203953279425_465-484_1	LmxM.34.5110.1	84.615	54.405	84.615	54.405	-0.62784	456.32	89885	1.1944	0.11616	0.88384	0.23231	0.546	False
LmxM.31.3020.1_0_0.184707903780069_424-443_1	LmxM.31.3020.1	84.615	54.405	84.615	54.405	-0.62784	456.32	89885	1.1944	0.11616	0.88384	0.23231	0.546	False
LmxM.18.1330.1_71_0.212429378531073_367-386_1	LmxM.18.1330.1	84.615	54.405	84.615	54.405	-0.62784	456.32	89885	1.1944	0.11616	0.88384	0.23231	0.546	False
LmxM.33.2460.1_33_0.214367160775371_567-548_0	LmxM.33.2460.1	242.77	198.79	242.77	198.79	-0.28702	966.97	1.348e+06	1.1943	0.11617	0.88383	0.23234	0.546	False
LmxM.22.0340.1_71_0.306404657933042_410-429_1	LmxM.22.0340.1	97.71	64.868	97.71	64.868	-0.58363	539.32	1.3008e+05	1.1943	0.11618	0.88382	0.23236	0.546	False
LmxM.25.0230.1_43_0.0709219858156028_66-85_1	LmxM.25.0230.1	117.86	81.608	117.86	81.608	-0.52487	657	2.1054e+05	1.1943	0.11619	0.88381	0.23238	0.546	False
LmxM.36.2490.1_43_0.106339468302658_167-148_0	LmxM.36.2490.1	92.17	491.74	92.17	491.74	2.4029	79828	1.1197e+05	1.1941	0.80902	0.19098	0.38196	0.61869	True
Non-targeting-744	Non-target-156	187.36	144.38	187.36	144.38	-0.37365	923.6	6.9279e+05	1.1941	0.11622	0.88378	0.23244	0.546	False
LmxM.34.0810.1_43_0.255678131083712_1185-1166_0	LmxM.34.0810.1	115.34	79.515	115.34	79.515	-0.53099	641.65	1.9918e+05	1.194	0.11625	0.88375	0.23249	0.546	False
LmxM.23.1500.1_67_0.269367448471926_369-388_1	LmxM.23.1500.1	115.34	79.515	115.34	79.515	-0.53099	641.65	1.9918e+05	1.194	0.11625	0.88375	0.23249	0.546	False
LmxM.25.1870.1_71_0.403880070546737_461-442_0	LmxM.25.1870.1	139.51	100.44	139.51	100.44	-0.47008	763.39	3.2476e+05	1.1939	0.11625	0.88375	0.2325	0.546	False
LmxM.26.2490.1_14_0.387911592241768_1713-1732_1	LmxM.26.2490.1	100.23	66.96	100.23	66.96	-0.57485	553.39	1.3886e+05	1.1939	0.11626	0.88374	0.23251	0.546	False
LmxM.06.1100.1_43_0.248624862486249_223-242_1	LmxM.06.1100.1	302.7	261.56	302.7	261.56	-0.20998	846.13	2.3764e+06	1.1938	0.11628	0.88372	0.23256	0.546	False
Non-targeting-780	Non-target-9	167.22	125.55	167.22	125.55	-0.4106	867.99	5.172e+05	1.1938	0.11628	0.88372	0.23256	0.546	False
LmxM.15.0870.1_29_0.28101644245142_573-554_0	LmxM.15.0870.1	129.94	92.07	129.94	92.07	-0.49256	717.23	2.7057e+05	1.1938	0.11629	0.88371	0.23257	0.546	False
LmxM.29.3010.1_29_0.265723270440252_667-686_1	LmxM.29.3010.1	112.82	77.423	112.82	77.423	-0.53741	626.49	1.882e+05	1.1937	0.11629	0.88371	0.23258	0.546	False
LmxM.33.3430.1_29_0.0585645090268604_127-146_1	LmxM.33.3430.1	102.75	69.053	102.75	69.053	-0.56656	567.65	1.48e+05	1.1937	0.1163	0.8837	0.23261	0.546	False
LmxM.14.0690.1_29_0.463293650793651_470-451_0	LmxM.14.0690.1	14.606	52.313	14.606	52.313	1.7724	710.89	997.94	1.1936	0.82847	0.17153	0.34306	0.5975	True
LmxM.34.2230.1_67_0.453196347031963_391-410_1	LmxM.34.2230.1	182.83	140.2	182.83	140.2	-0.38065	908.71	6.5054e+05	1.1936	0.11631	0.88369	0.23263	0.546	False
LmxM.33.4180.1_43_0.196011396011396_347-328_0	LmxM.33.4180.1	77.564	397.58	77.564	397.58	2.3429	51204	71885	1.1936	0.81049	0.18951	0.37901	0.61749	True
LmxM.34.1270.1_29_0.0288640595903166_28-47_1	LmxM.34.1270.1	110.3	75.33	110.3	75.33	-0.54415	611.51	1.7759e+05	1.1936	0.11632	0.88368	0.23265	0.546	False
Non-targeting-899	Non-target-198	105.27	71.145	105.27	71.145	-0.55869	582.09	1.575e+05	1.1935	0.11633	0.88367	0.23266	0.546	False
LmxM.25.1270.1_43_0.348336594911937_539-520_0	LmxM.25.1270.1	105.27	71.145	105.27	71.145	-0.55869	582.09	1.575e+05	1.1935	0.11633	0.88367	0.23266	0.546	False
LmxM.17.0590.1_43_0.0112405477212344_51-70_1	LmxM.17.0590.1	105.27	71.145	105.27	71.145	-0.55869	582.09	1.575e+05	1.1935	0.11633	0.88367	0.23266	0.546	False
LmxM.14.0850.1_46_0.0804597701149425_22-41_1	LmxM.14.0850.1-LmxM.14.0851.1	105.27	71.145	105.27	71.145	-0.55869	582.09	1.575e+05	1.1935	0.11633	0.88367	0.23266	0.546	False
LmxM.26.1450.1_19_0.0627510040160643_243-262_1	LmxM.26.1450.1	107.78	73.238	107.78	73.238	-0.55124	596.71	1.6736e+05	1.1935	0.11634	0.88366	0.23267	0.546	False
LmxM.27.0720.1_67_0.219255663430421_261-280_1	LmxM.27.0720.1	211.03	167.4	211.03	167.4	-0.3324	951.95	9.4052e+05	1.1935	0.11634	0.88366	0.23267	0.546	False
LmxM.36.3340.1_14_0.0400527009222661_296-315_1	LmxM.36.3340.1	62.454	37.665	62.454	37.665	-0.71468	307.25	41210	1.1934	0.11635	0.88365	0.2327	0.546	False
LmxM.32.2070.1_14_0.0124202752601544_27-46_1	LmxM.32.2070.1	62.454	37.665	62.454	37.665	-0.71468	307.25	41210	1.1934	0.11635	0.88365	0.2327	0.546	False
LmxM.14.0750.1_29_0.173313141511021_1026-1045_1	LmxM.14.0750.1	62.454	37.665	62.454	37.665	-0.71468	307.25	41210	1.1934	0.11635	0.88365	0.2327	0.546	False
LmxM.31.0050.1_14_0.372255489021956_366-385_1	LmxM.31.0050.1	62.454	37.665	62.454	37.665	-0.71468	307.25	41210	1.1934	0.11635	0.88365	0.2327	0.546	False
LmxM.16.1660.1_14_0.289521818656911_3327-3308_0	LmxM.16.1660.1	151.1	110.9	151.1	110.9	-0.44276	807.84	3.9863e+05	1.1933	0.11637	0.88363	0.23274	0.54601	False
LmxM.14.0380.1_43_0.482701812191104_890-871_0	LmxM.14.0380.1	236.22	192.51	236.22	192.51	-0.2938	955.13	1.2565e+06	1.1933	0.11638	0.88362	0.23275	0.54601	False
LmxM.01.0210.1_29_0.0572277963582311_149-168_1	LmxM.01.0210.1	87.134	56.498	87.134	56.498	-0.61619	469.28	96918	1.1932	0.11639	0.88361	0.23278	0.54601	False
LmxM.08_29.0800.1_14_0.269040553907023_537-556_1	LmxM.08_29.0800.1	87.134	56.498	87.134	56.498	-0.61619	469.28	96918	1.1932	0.11639	0.88361	0.23278	0.54601	False
LmxM.14.1460.1_33_0.390070921985816_168-149_0	LmxM.14.1460.1	87.134	56.498	87.134	56.498	-0.61619	469.28	96918	1.1932	0.11639	0.88361	0.23278	0.54601	False
LmxM.21.0480.1_19_0.112418300653595_165-184_1	LmxM.21.0480.1	178.3	136.01	178.3	136.01	-0.38803	893.94	6.099e+05	1.1932	0.11639	0.88361	0.23279	0.54601	False
LmxM.24.1125.1_14_0.0676629306766293_158-177_1	LmxM.24.1125.1	127.43	89.978	127.43	89.978	-0.49735	701.2	2.573e+05	1.1931	0.11641	0.88359	0.23282	0.54603	False
LmxM.33.3470.1_38_0.0677808727948004_67-86_1	LmxM.33.3470.1	137	98.348	137	98.348	-0.47406	746.84	3.0991e+05	1.1931	0.11641	0.88359	0.23282	0.54603	False
LmxM.34.0500.1_81_0.422697368421053_1553-1534_0	LmxM.34.0500.1-LmxM.34.0500a.1	213.05	169.49	213.05	169.49	-0.32823	948.55	9.6376e+05	1.1931	0.11642	0.88358	0.23283	0.54603	False
LmxM.27.1490.1_19_0.0584045584045584_127-108_0	LmxM.27.1490.1	79.075	50.22	79.075	50.22	-0.64464	416.3	75536	1.1929	0.11645	0.88355	0.2329	0.54616	False
LmxM.10.0240.1_0_0.146559428060769_324-343_1	LmxM.10.0240.1	225.64	182.05	225.64	182.05	-0.30818	950.14	1.117e+06	1.1928	0.11647	0.88353	0.23294	0.54621	False
LmxM.31.1180.1_29_0.0927887039838628_180-199_1	LmxM.31.1180.1	197.94	154.85	197.94	154.85	-0.35221	928.52	7.9778e+05	1.1928	0.11647	0.88353	0.23295	0.54621	False
LmxM.04.0350.1_19_0.140243902439024_901-882_0	LmxM.04.0350.1	164.7	123.46	164.7	123.46	-0.41289	850.34	4.9742e+05	1.1926	0.1165	0.8835	0.23301	0.54627	False
LmxM.22.0630.1_19_0.00379783815366637_45165_1	LmxM.22.0630.1	227.66	184.14	227.66	184.14	-0.30455	946.75	1.1428e+06	1.1926	0.11652	0.88348	0.23304	0.54629	False
LmxM.36.6740.1_57_0.479318734793187_387-406_1	LmxM.36.6740.1	124.91	87.885	124.91	87.885	-0.50235	685.34	2.4444e+05	1.1926	0.11652	0.88348	0.23304	0.54629	False
LmxM.34.2260.1_29_0.467425679949399_732-751_1	LmxM.34.2260.1	250.32	207.16	250.32	207.16	-0.27184	931.46	1.4584e+06	1.1924	0.11656	0.88344	0.23312	0.54639	False
LmxM.24.1660.1_46_0.164736164736165_249-268_1	LmxM.24.1660.1	148.58	108.81	148.58	108.81	-0.4459	790.82	3.8178e+05	1.1924	0.11656	0.88344	0.23312	0.54639	False
Non-targeting-230	Non-target-199	89.652	58.59	89.652	58.59	-0.60526	482.41	1.0428e+05	1.1923	0.11658	0.88342	0.23315	0.54639	False
LmxM.15.0330.1_29_0.0747474747474747_228-209_0	LmxM.15.0330.1	199.95	156.94	199.95	156.94	-0.3475	925.17	8.1881e+05	1.1922	0.11658	0.88342	0.23317	0.54639	False
LmxM.19.1090.1_49_0.0935960591133005_67-48_0	LmxM.19.1090.1	141.53	102.53	141.53	102.53	-0.46117	760.35	3.3695e+05	1.1921	0.1166	0.8834	0.23321	0.54639	False
LmxM.36.4070.1_29_0.498084291187739_513-532_1	LmxM.36.4070.1	67.994	41.85	67.994	41.85	-0.68718	341.76	51260	1.1921	0.11661	0.88339	0.23322	0.54639	False
LmxM.16.0310.1_52_0.37929366231253_780-799_1	LmxM.16.0310.1	73.535	46.035	73.535	46.035	-0.66417	378.11	62682	1.1921	0.11662	0.88338	0.23324	0.54639	False
LmxM.25.1460.1_29_0.186477174849268_430-449_1	LmxM.25.1460.1	73.535	46.035	73.535	46.035	-0.66417	378.11	62682	1.1921	0.11662	0.88338	0.23324	0.54639	False
LmxM.26.1110.1_0_0.161594376547648_2019-2038_1	LmxM.26.1110.1	219.09	175.77	219.09	175.77	-0.31623	938.4	1.0356e+06	1.192	0.11663	0.88337	0.23325	0.54639	False
LmxM.18.0690.1_52_0.158711680248351_399-418_1	LmxM.18.0690.1	122.39	85.793	122.39	85.793	-0.50757	669.67	2.3198e+05	1.192	0.11663	0.88337	0.23325	0.54639	False
LmxM.28.2050.1_29_0.0471917580591559_139-158_1	LmxM.28.2050.1	43.315	194.6	43.315	194.6	2.1421	11444	16110	1.1919	0.81589	0.18411	0.36822	0.61164	True
LmxM.29.1010.1_0_0.13326816552623_405-424_1	LmxM.29.1010.1	153.11	113	153.11	113	-0.43501	804.72	4.1243e+05	1.1919	0.11665	0.88335	0.2333	0.54639	False
LmxM.23.0730.1_43_0.140555555555556_250-269_1	LmxM.23.0730.1	210.53	167.4	210.53	167.4	-0.32897	930.1	9.3476e+05	1.1917	0.11668	0.88332	0.23337	0.54639	False
LmxM.08_29.1290.1_43_0.294117647058824_111-92_0	LmxM.08_29.1290.1	210.53	167.4	210.53	167.4	-0.32897	930.1	9.3476e+05	1.1917	0.11668	0.88332	0.23337	0.54639	False
LmxM.31.3950.1_29_0.119932998324958_354-373_1	LmxM.31.3950.1	38.278	20.925	38.278	20.925	-0.84115	150.57	11733	1.1917	0.11669	0.88331	0.23338	0.54639	False
LmxM.33.3320.1_57_0.463203463203463_210-229_1	LmxM.33.3320.1	38.278	20.925	38.278	20.925	-0.84115	150.57	11733	1.1917	0.11669	0.88331	0.23338	0.54639	False
LmxM.03.0730.1_14_0.186379928315412_200-219_1	LmxM.03.0730.1	290.11	249.01	290.11	249.01	-0.21958	844.63	2.1306e+06	1.1917	0.11669	0.88331	0.23339	0.54639	False
LmxM.19.1550.1_43_0.122719734660033_145-164_1	LmxM.19.1550.1	59.432	35.573	59.432	35.573	-0.72455	284.64	36283	1.1917	0.1167	0.8833	0.2334	0.54639	False
Non-targeting-25	Non-target-156	288.09	246.92	288.09	246.92	-0.22169	847.84	2.0928e+06	1.1916	0.11672	0.88328	0.23344	0.54639	False
LmxM.12.0690.1_38_0.0439121756487026_18-37_1	LmxM.12.0690.1	166.71	125.55	166.71	125.55	-0.40627	847.14	5.1321e+05	1.1916	0.11672	0.88328	0.23344	0.54639	False
LmxM.21.0400.1_49_0.191653786707883_381-362_0	LmxM.21.0400.1	341.99	305.51	341.99	305.51	-0.16223	665.4	3.2516e+06	1.1915	0.11672	0.88328	0.23344	0.54639	False
LmxM.08_29.0780.1_57_0.261351052048726_462-481_1	LmxM.08_29.0780.1	341.99	305.51	341.99	305.51	-0.16223	665.4	3.2516e+06	1.1915	0.11672	0.88328	0.23344	0.54639	False
LmxM.32.2460.1_29_0.0924343146565369_285-304_1	LmxM.32.2460.1	119.87	83.7	119.87	83.7	-0.51303	654.18	2.1991e+05	1.1915	0.11672	0.88328	0.23344	0.54639	False
LmxM.03.0710.1_43_0.258366800535475_189-208_1	LmxM.03.0710.1	162.18	121.37	162.18	121.37	-0.41526	832.88	4.7812e+05	1.1915	0.11673	0.88327	0.23345	0.54639	False
LmxM.36.6010.1_52_0.225534028812717_450-469_1	LmxM.36.6010.1	92.17	60.683	92.17	60.683	-0.595	495.73	1.1197e+05	1.1915	0.11673	0.88327	0.23345	0.54639	False
LmxM.03.0840.1_29_0.135587431693989_393-412_1	LmxM.03.0840.1	92.17	60.683	92.17	60.683	-0.595	495.73	1.1197e+05	1.1915	0.11673	0.88327	0.23345	0.54639	False
LmxM.27.0030.1_57_0.431547619047619_438-419_0	LmxM.27.0030.1	303.71	263.66	303.71	263.66	-0.20331	802.08	2.3968e+06	1.1915	0.11673	0.88327	0.23346	0.54639	False
LmxM.13.0230.1_29_0.147709320695103_180-199_1	LmxM.13.0230.1	195.42	152.75	195.42	152.75	-0.35333	910.26	7.7196e+05	1.1915	0.11673	0.88327	0.23347	0.54639	False
LmxM.11.1330.1_29_0.193318318318318_1023-1042_1	LmxM.11.1330.1	239.74	196.7	239.74	196.7	-0.28421	926.53	1.3053e+06	1.1914	0.11675	0.88325	0.2335	0.54639	False
LmxM.26.1140.1_14_0.157045313469894_243-262_1	LmxM.26.1140.1	81.593	52.313	81.593	52.313	-0.63154	428.67	81870	1.1913	0.11676	0.88324	0.23352	0.54639	False
LmxM.33.1020.1_43_0.00948212983223924_45070_1	LmxM.33.1020.1	81.593	52.313	81.593	52.313	-0.63154	428.67	81870	1.1913	0.11676	0.88324	0.23352	0.54639	False
LmxM.17.0300.1_81_0.425287356321839_251-270_1	LmxM.17.0300.1	284.07	242.73	284.07	242.73	-0.226	854.26	2.0184e+06	1.1913	0.11676	0.88324	0.23353	0.54639	False
LmxM.04.0540.1_38_0.174928774928775_302-321_1	LmxM.04.0540.1	347.53	311.78	347.53	311.78	-0.1561	638.78	3.3887e+06	1.1913	0.11676	0.88324	0.23353	0.54639	False
LmxM.15.1190.1_29_0.163435648896069_600-619_1	LmxM.15.1190.1	177.79	136.01	177.79	136.01	-0.38397	872.77	6.0548e+05	1.1911	0.1168	0.8832	0.23361	0.54654	False
LmxM.17.0640.1_38_0.0292712066905615_45-64_1	LmxM.17.0640.1	247.8	205.07	247.8	205.07	-0.27189	913.17	1.421e+06	1.191	0.11684	0.88316	0.23367	0.54657	False
LmxM.12.0680.1_48_0.436754176610979_555-536_0	LmxM.12.0680.1	41.804	186.23	41.804	186.23	2.129	10430	14708	1.1909	0.81595	0.18405	0.3681	0.61154	True
LmxM.24.1090.1_43_0.140782828282828_219-238_1	LmxM.24.1090.1	129.44	92.07	129.44	92.07	-0.487	698.29	2.6788e+05	1.1909	0.11685	0.88315	0.2337	0.54657	False
LmxM.29.3410.1_29_0.108953613807983_199-218_1	LmxM.29.3410.1	49.359	228.08	49.359	228.08	2.1856	15971	22525	1.1908	0.81418	0.18582	0.37165	0.61343	True
LmxM.26.2660.1_43_0.376006441223833_930-949_1	LmxM.26.2660.1	31.731	16.74	31.731	16.74	-0.88363	112.36	7252.7	1.1908	0.11687	0.88313	0.23373	0.54657	False
LmxM.36.6550.1_57_0.343589743589744_264-283_1	LmxM.36.6550.1	206	163.22	206	163.22	-0.33402	915.15	8.8392e+05	1.1908	0.11687	0.88313	0.23374	0.54657	False
LmxM.33.3200.1_29_0.401061173533084_1278-1297_1	LmxM.33.3200.1	3.022	8.37	3.022	8.37	1.2202	14.301	20.173	1.1907	0.84405	0.15595	0.31189	0.58075	True
LmxM.15.0680.1_48_0.403940886699507_250-231_0	LmxM.15.0680.1	3.022	8.37	3.022	8.37	1.2202	14.301	20.173	1.1907	0.84405	0.15595	0.31189	0.58075	True
LmxM.33.0720.1_57_0.326488706365503_485-466_0	LmxM.33.0720.1	3.022	8.37	3.022	8.37	1.2202	14.301	20.173	1.1907	0.84405	0.15595	0.31189	0.58075	True
LmxM.18.1020.1_29_0.0303030303030303_113-94_0	LmxM.18.1020.1	3.022	8.37	3.022	8.37	1.2202	14.301	20.173	1.1907	0.84405	0.15595	0.31189	0.58075	True
LmxM.34.1790.1_29_0.418324291742013_690-709_1	LmxM.34.1790.1	3.022	8.37	3.022	8.37	1.2202	14.301	20.173	1.1907	0.84405	0.15595	0.31189	0.58075	True
LmxM.31.2490.1_29_0.0204134366925065_76-95_1	LmxM.31.2490.1	3.022	8.37	3.022	8.37	1.2202	14.301	20.173	1.1907	0.84405	0.15595	0.31189	0.58075	True
LmxM.18.0930.1_0_0.196258113783887_510-529_1	LmxM.18.0930.1	255.86	213.44	255.86	213.44	-0.26044	899.91	1.5428e+06	1.1907	0.11688	0.88312	0.23376	0.54657	False
LmxM.25.1720.1_14_0.322300021217908_1513-1532_1	LmxM.25.1720.1	114.83	79.515	114.83	79.515	-0.52473	623.74	1.9695e+05	1.1907	0.11688	0.88312	0.23376	0.54657	False
LmxM.34.1320.1_0_0.0653633491311216_327-346_1	LmxM.34.1320.1	114.83	79.515	114.83	79.515	-0.52473	623.74	1.9695e+05	1.1907	0.11688	0.88312	0.23376	0.54657	False
LmxM.16.0070.1_60_0.0858333333333333_93-112_1	LmxM.16.0070.1	97.207	64.868	97.207	64.868	-0.57625	522.9	1.2836e+05	1.1905	0.11693	0.88307	0.23385	0.54657	False
LmxM.06.0620.1_29_0.0478074513682822_141-160_1	LmxM.06.0620.1	97.207	64.868	97.207	64.868	-0.57625	522.9	1.2836e+05	1.1905	0.11693	0.88307	0.23385	0.54657	False
LmxM.15.0290.1_14_0.228310502283105_543-562_1	LmxM.15.0290.1	97.207	64.868	97.207	64.868	-0.57625	522.9	1.2836e+05	1.1905	0.11693	0.88307	0.23385	0.54657	False
LmxM.31.0490.1_57_0.129084967320261_69-88_1	LmxM.31.0490.1	179.81	138.11	179.81	138.11	-0.37827	869.52	6.2327e+05	1.1903	0.11697	0.88303	0.23393	0.54657	False
Non-targeting-432	Non-target-61	126.92	89.978	126.92	89.978	-0.49169	682.46	2.547e+05	1.1902	0.11698	0.88302	0.23396	0.54657	False
LmxM.02.0430.1_52_0.356693620844564_393-412_1	LmxM.02.0430.1	126.92	89.978	126.92	89.978	-0.49169	682.46	2.547e+05	1.1902	0.11698	0.88302	0.23396	0.54657	False
LmxM.29.0460.1_43_0.131276467029643_210-229_1	LmxM.29.0460.1	99.725	66.96	99.725	66.96	-0.56766	536.77	1.3708e+05	1.1902	0.11698	0.88302	0.23397	0.54657	False
LmxM.13.0930.1_0_0.117149758454106_92-111_1	LmxM.13.0930.1	109.8	75.33	109.8	75.33	-0.53761	594.02	1.7552e+05	1.1902	0.11698	0.88302	0.23397	0.54657	False
LmxM.36.6500.1_0_0.179683511995916_345-364_1	LmxM.36.6500.1	109.8	75.33	109.8	75.33	-0.53761	594.02	1.7552e+05	1.1902	0.11698	0.88302	0.23397	0.54657	False
Non-targeting-345	Non-target-26	109.8	75.33	109.8	75.33	-0.53761	594.02	1.7552e+05	1.1902	0.11698	0.88302	0.23397	0.54657	False
LmxM.08.0870.1_43_0.157936507936508_189-208_1	LmxM.08.0870.1	192.9	150.66	192.9	150.66	-0.35448	892.19	7.4665e+05	1.1901	0.117	0.883	0.23399	0.54657	False
LmxM.16.1200.1_43_0.302025782688766_325-344_1	LmxM.16.1200.1	192.9	150.66	192.9	150.66	-0.35448	892.19	7.4665e+05	1.1901	0.117	0.883	0.23399	0.54657	False
LmxM.33.1180.1_81_0.451040081177067_880-899_1	LmxM.33.1180.1	56.41	33.48	56.41	33.48	-0.73554	262.89	31734	1.1901	0.117	0.883	0.23401	0.54657	False
LmxM.31.0790.1_38_0.146586345381526_70-89_1	LmxM.31.0790.1	56.41	33.48	56.41	33.48	-0.73554	262.89	31734	1.1901	0.117	0.883	0.23401	0.54657	False
LmxM.33.0080.1_43_0.368265245707519_617-636_1	LmxM.33.0080.1	56.41	33.48	56.41	33.48	-0.73554	262.89	31734	1.1901	0.117	0.883	0.23401	0.54657	False
LmxM.36.0570.1_19_0.179830432842481_399-418_1	LmxM.36.0570.1	56.41	33.48	56.41	33.48	-0.73554	262.89	31734	1.1901	0.117	0.883	0.23401	0.54657	False
LmxM.08_29.2660.1_29_0.481481481481481_1372-1391_1	LmxM.08_29.2660.1	56.41	33.48	56.41	33.48	-0.73554	262.89	31734	1.1901	0.117	0.883	0.23401	0.54657	False
LmxM.13.0600.1_67_0.48015873015873_480-499_1	LmxM.13.0600.1	107.28	73.238	107.28	73.238	-0.54454	579.43	1.6536e+05	1.19	0.11701	0.88299	0.23403	0.54657	False
LmxM.05.0550.1_38_0.0606060606060606_55-74_1	LmxM.05.0550.1	102.24	69.053	102.24	69.053	-0.55953	550.81	1.4615e+05	1.19	0.11701	0.88299	0.23403	0.54657	False
LmxM.21.0130.1_0_0.157314431974798_792-811_1	LmxM.21.0130.1	84.112	54.405	84.112	54.405	-0.61933	441.23	88518	1.19	0.11702	0.88298	0.23404	0.54657	False
LmxM.30.1230.1_29_0.123703703703704_329-348_1	LmxM.30.1230.1	84.112	54.405	84.112	54.405	-0.61933	441.23	88518	1.19	0.11702	0.88298	0.23404	0.54657	False
LmxM.25.1310.1_43_0.411458333333333_307-326_1	LmxM.25.1310.1	104.76	71.145	104.76	71.145	-0.55184	565.03	1.5557e+05	1.19	0.11702	0.88298	0.23405	0.54657	False
LmxM.29.3440.1_0_0.0525173611111111_117-136_1	LmxM.29.3440.1	104.76	71.145	104.76	71.145	-0.55184	565.03	1.5557e+05	1.19	0.11702	0.88298	0.23405	0.54657	False
LmxM.13.0580.1_43_0.0429000429000429_203-184_0	LmxM.13.0580.1	76.053	48.128	76.053	48.128	-0.64931	389.91	68343	1.19	0.11703	0.88297	0.23406	0.54657	False
LmxM.28.2960.1_57_0.264189886480908_245-264_1	LmxM.28.2960.1	76.053	48.128	76.053	48.128	-0.64931	389.91	68343	1.19	0.11703	0.88297	0.23406	0.54657	False
LmxM.05.1060.1_0_0.171885873347251_240-259_1	LmxM.05.1060.1	148.08	108.81	148.08	108.81	-0.44104	770.91	3.7846e+05	1.1898	0.11705	0.88295	0.23411	0.54661	False
Non-targeting-893	Non-target-44	148.08	108.81	148.08	108.81	-0.44104	770.91	3.7846e+05	1.1898	0.11705	0.88295	0.23411	0.54661	False
LmxM.28.1110.1_0_0.125925925925926_232-251_1	LmxM.28.1110.1	241.25	198.79	241.25	198.79	-0.27805	901.67	1.3265e+06	1.1897	0.11708	0.88292	0.23416	0.5467	False
LmxM.15.1260.1_74_0.280528052805281_330-349_1	LmxM.15.1260.1	308.74	269.93	308.74	269.93	-0.19314	753.15	2.5003e+06	1.1896	0.1171	0.8829	0.2342	0.5467	False
LmxM.21.1563.1_52_0.362562189054726_580-599_1	LmxM.21.1563.1	133.97	96.255	133.97	96.255	-0.47283	711.35	2.9265e+05	1.1896	0.11711	0.88289	0.23421	0.5467	False
LmxM.15.1480.1_38_0.0852130325814536_232-251_1	LmxM.15.1480.1	295.15	255.29	295.15	255.29	-0.20855	794.4	2.227e+06	1.1896	0.11711	0.88289	0.23422	0.5467	False
LmxM.02.0110.1_29_0.0996004566210046_344-363_1	LmxM.02.0110.1	170.74	129.74	170.74	129.74	-0.39359	840.74	5.4569e+05	1.1895	0.11712	0.88288	0.23423	0.5467	False
LmxM.34.1650.1_43_0.0723958333333333_129-148_1	LmxM.34.1650.1	141.03	102.53	141.03	102.53	-0.45606	740.83	3.3388e+05	1.1895	0.11712	0.88288	0.23425	0.5467	False
LmxM.08_29.2360.1_52_0.0954478707782673_120-139_1	LmxM.08_29.2360.1	271.47	230.18	271.47	230.18	-0.23713	852.75	1.7964e+06	1.1895	0.11713	0.88287	0.23426	0.5467	False
LmxM.20.0220.1_38_0.0589473684210526_173-154_0	LmxM.20.0220.1	70.513	43.943	70.513	43.943	-0.67011	352.98	56278	1.1893	0.11715	0.88285	0.23431	0.54675	False
LmxM.08_29.2810.1_38_0.00990990990990991_15-34_1	LmxM.08_29.2810.1	214.06	171.59	214.06	171.59	-0.3174	901.87	9.7552e+05	1.1892	0.11717	0.88283	0.23435	0.54675	False
LmxM.24.2160.1_52_0.0668662674650699_57-76_1	LmxM.24.2160.1	40.293	177.86	40.293	177.86	2.1149	9462.8	13382	1.1892	0.81582	0.18418	0.36837	0.61178	True
LmxM.13.0400.1_0_0.0500411522633745_297-316_1	LmxM.13.0400.1	196.93	154.85	196.93	154.85	-0.34489	885.62	7.8739e+05	1.189	0.11722	0.88278	0.23444	0.54675	False
LmxM.20.1330.1_43_0.352631578947368_407-388_0	LmxM.20.1330.1	121.89	85.793	121.89	85.793	-0.50167	651.36	2.2954e+05	1.189	0.11723	0.88277	0.23445	0.54675	False
LmxM.31.2850.1_38_0.182626896912611_345-364_1	LmxM.31.2850.1	86.63	56.498	86.63	56.498	-0.60792	453.97	95485	1.189	0.11723	0.88277	0.23445	0.54675	False
LmxM.30.0210.1_43_0.476736775015934_738-757_1	LmxM.30.0210.1-LmxM.30.0211.1	86.63	56.498	86.63	56.498	-0.60792	453.97	95485	1.189	0.11723	0.88277	0.23445	0.54675	False
LmxM.05.0350.1_48_0.33130081300813_498-479_0	LmxM.05.0350.1	86.63	56.498	86.63	56.498	-0.60792	453.97	95485	1.189	0.11723	0.88277	0.23445	0.54675	False
LmxM.33.3520.1_29_0.197207678883072_558-577_1	LmxM.33.3520.1	86.63	56.498	86.63	56.498	-0.60792	453.97	95485	1.189	0.11723	0.88277	0.23445	0.54675	False
LmxM.28.1240.1_14_0.359649122807018_690-709_1	LmxM.28.1240.1	17.628	8.37	17.628	8.37	-0.99136	42.857	1612	1.1889	0.11723	0.88277	0.23446	0.54675	False
LmxM.33.3130.1_33_0.215102974828375_285-266_0	LmxM.33.3130.1	17.628	8.37	17.628	8.37	-0.99136	42.857	1612	1.1889	0.11723	0.88277	0.23446	0.54675	False
LmxM.16.1240.1_14_0.15182755388941_981-962_0	LmxM.16.1240.1	17.628	8.37	17.628	8.37	-0.99136	42.857	1612	1.1889	0.11723	0.88277	0.23446	0.54675	False
LmxM.28.0360.1_38_0.0393518518518519_28-47_1	LmxM.28.0360.1	17.628	8.37	17.628	8.37	-0.99136	42.857	1612	1.1889	0.11723	0.88277	0.23446	0.54675	False
LmxM.11.1100.1_57_0.45_651-632_0	LmxM.11.1100.1	17.628	8.37	17.628	8.37	-0.99136	42.857	1612	1.1889	0.11723	0.88277	0.23446	0.54675	False
LmxM.12.0660.1_38_0.0336805555555556_94-113_1	LmxM.12.0660.1	216.07	173.68	216.07	173.68	-0.31347	898.57	9.9928e+05	1.1889	0.11724	0.88276	0.23448	0.54675	False
Non-targeting-660	Non-target-16	53.388	31.388	53.388	31.388	-0.74785	242.01	27551	1.1888	0.11725	0.88275	0.2345	0.54675	False
LmxM.04.0890.1_38_0.104638619201726_381-400_1	LmxM.04.0890.1	53.388	31.388	53.388	31.388	-0.74785	242.01	27551	1.1888	0.11725	0.88275	0.2345	0.54675	False
LmxM.33.0770.1_29_0.475743348982786_297-316_1	LmxM.33.0770.1	190.38	148.57	190.38	148.57	-0.35567	874.29	7.2186e+05	1.1888	0.11726	0.88274	0.23452	0.54677	False
LmxM.34.5130.1_57_0.271171171171171_298-317_1	LmxM.34.5130.1	15.614	56.498	15.614	56.498	1.7911	835.76	1182.8	1.1888	0.8263	0.1737	0.3474	0.5997	True
LmxM.17.0420.1_67_0.440454817474566_729-748_1	LmxM.17.0420.1	36.767	159.03	36.767	159.03	2.0831	7474.2	10581	1.1886	0.81661	0.18339	0.36679	0.61091	True
LmxM.16.1160.1_29_0.368852459016393_550-531_0	LmxM.16.1160.1	138.51	100.44	138.51	100.44	-0.4597	724.53	3.1877e+05	1.1886	0.1173	0.8827	0.23461	0.54694	False
LmxM.06.0920.1_38_0.0420489296636086_51-70_1	LmxM.06.0920.1	168.22	127.64	168.22	127.64	-0.39555	823.37	5.2524e+05	1.1883	0.11736	0.88264	0.23472	0.54713	False
Non-targeting-240	Non-target-126	78.571	50.22	78.571	50.22	-0.63553	401.89	74307	1.1882	0.11738	0.88262	0.23475	0.54716	False
LmxM.31.2220.1_52_0.343925637699957_1587-1606_1	LmxM.31.2220.1	154.62	115.09	154.62	115.09	-0.42285	781.56	4.2296e+05	1.1881	0.11739	0.88261	0.23478	0.54716	False
LmxM.04.1030.1_57_0.0324786324786325_45197_1	LmxM.04.1030.1	154.62	115.09	154.62	115.09	-0.42285	781.56	4.2296e+05	1.1881	0.11739	0.88261	0.23478	0.54716	False
LmxM.32.0765.1_14_0.224069675376089_277-296_1	LmxM.32.0765.1	89.148	58.59	89.148	58.59	-0.59722	466.89	1.0278e+05	1.1881	0.11739	0.88261	0.23479	0.54716	False
LmxM.15.0195.1_52_0.248864668483197_270-289_1	LmxM.15.0195.1	25.183	100.44	25.183	100.44	1.9539	2831.8	4012.3	1.1881	0.82064	0.17936	0.35873	0.60581	True
LmxM.28.2770.1_57_0.495165394402036_966-985_1	LmxM.28.2770.1	25.183	100.44	25.183	100.44	1.9539	2831.8	4012.3	1.1881	0.82064	0.17936	0.35873	0.60581	True
LmxM.11.0920.1_57_0.235955056179775_450-431_0	LmxM.11.0920.1	242.77	200.88	242.77	200.88	-0.27199	877.14	1.348e+06	1.1881	0.1174	0.8826	0.23481	0.54718	False
LmxM.33.3080.1_38_0.187275985663082_411-430_1	LmxM.33.3080.1	44.322	25.11	44.322	25.11	-0.79561	184.55	17089	1.188	0.11742	0.88258	0.23484	0.54719	False
LmxM.22.0280.1_29_0.264218009478673_678-659_0	LmxM.22.0280.1	50.366	29.295	50.366	29.295	-0.76173	222	23724	1.188	0.11742	0.88258	0.23484	0.54719	False
LmxM.30.0800.1_52_0.30974358974359_598-617_1	LmxM.30.0800.1	254.85	213.44	254.85	213.44	-0.25477	857.68	1.5272e+06	1.1878	0.11746	0.88254	0.23491	0.54724	False
LmxM.09.0230.1_43_0.0482804232804233_63-82_1	LmxM.09.0230.1	254.85	213.44	254.85	213.44	-0.25477	857.68	1.5272e+06	1.1878	0.11746	0.88254	0.23491	0.54724	False
LmxM.36.4150.1_14_0.340896812533766_627-646_1	LmxM.36.4150.1	47.344	27.203	47.344	27.203	-0.77751	202.84	20241	1.1876	0.11749	0.88251	0.23497	0.54724	False
LmxM.24.0380.1_19_0.0745967741935484_225-206_0	LmxM.24.0380.1	194.41	152.75	194.41	152.75	-0.34591	867.79	7.6177e+05	1.1876	0.11749	0.88251	0.23498	0.54724	False
LmxM.28.1780.1_0_0.0818915801614764_216-197_0	LmxM.28.1780.1	490.06	481.28	490.06	481.28	-0.026046	38.596	8.1961e+06	1.1876	0.1175	0.8825	0.235	0.54724	False
LmxM.32.1350.1_0_0.161172161172161_81-100_1	LmxM.32.1350.1	61.95	37.665	61.95	37.665	-0.70318	294.89	40362	1.1875	0.11752	0.88248	0.23503	0.54724	False
LmxM.32.2130.1_43_0.00577200577200577_13-32_1	LmxM.32.2130.1	61.95	37.665	61.95	37.665	-0.70318	294.89	40362	1.1875	0.11752	0.88248	0.23503	0.54724	False
LmxM.36.4770.1_71_0.408953418027828_666-685_1	LmxM.36.4770.1	114.33	79.515	114.33	79.515	-0.51845	606.07	1.9474e+05	1.1875	0.11752	0.88248	0.23504	0.54724	False
LmxM.18.1080.1_29_0.166166166166166_162-181_1	LmxM.18.1080.1	114.33	79.515	114.33	79.515	-0.51845	606.07	1.9474e+05	1.1875	0.11752	0.88248	0.23504	0.54724	False
LmxM.25.1290.1_38_0.0158227848101266_37-18_0	LmxM.25.1290.1	213.55	171.59	213.55	171.59	-0.31402	880.61	9.6963e+05	1.1875	0.11752	0.88248	0.23504	0.54724	False
LmxM.21.1360.1_71_0.28584729981378_298-317_1	LmxM.21.1360.1	91.667	60.683	91.667	60.683	-0.58718	480	1.104e+05	1.1875	0.11752	0.88248	0.23504	0.54724	False
LmxM.31.2660.1_71_0.234770704996578_333-352_1	LmxM.31.2660.1	126.42	89.978	126.42	89.978	-0.48599	663.98	2.5211e+05	1.1873	0.11756	0.88244	0.23512	0.54739	False
LmxM.14.0540.1_38_0.103303303303303_166-185_1	LmxM.14.0540.1	215.57	173.68	215.57	173.68	-0.31012	877.35	9.9331e+05	1.1872	0.11758	0.88242	0.23516	0.54741	False
LmxM.01.0770.1_71_0.353026987600292_474-493_1	LmxM.01.0770.1	232.19	190.42	232.19	190.42	-0.28477	872.36	1.2022e+06	1.1871	0.1176	0.8824	0.2352	0.54741	False
LmxM.04.1000.1_14_0.379694835680751_1290-1309_1	LmxM.04.1000.1	165.7	125.55	165.7	125.55	-0.39758	806.18	5.0528e+05	1.1871	0.1176	0.8824	0.2352	0.54741	False
LmxM.25.1570.1_0_0.113245997088792_771-790_1	LmxM.25.1570.1	73.031	46.035	73.031	46.035	-0.65439	364.39	61585	1.187	0.11761	0.88239	0.23523	0.54741	False
LmxM.34.2770.1_33_0.224417426545086_882-901_1	LmxM.34.2770.1	94.185	62.775	94.185	62.775	-0.57773	493.28	1.1836e+05	1.187	0.11762	0.88238	0.23523	0.54741	False
LmxM.34.0980.1_29_0.124338624338624_148-129_0	LmxM.34.0980.1	94.185	62.775	94.185	62.775	-0.57773	493.28	1.1836e+05	1.187	0.11762	0.88238	0.23523	0.54741	False
LmxM.21.0530.1_43_0.260706018518519_898-917_1	LmxM.21.0530.1	109.29	75.33	109.29	75.33	-0.53103	576.79	1.7346e+05	1.1868	0.11765	0.88235	0.23531	0.54741	False
LmxM.02.0300.1_29_0.0266340535398831_189-208_1	LmxM.02.0300.1	81.09	52.313	81.09	52.313	-0.62272	414.05	80578	1.1868	0.11766	0.88234	0.23532	0.54741	False
LmxM.29.2390.1_19_0.0915808920559514_1044-1025_0	LmxM.29.2390.1	81.09	52.313	81.09	52.313	-0.62272	414.05	80578	1.1868	0.11766	0.88234	0.23532	0.54741	False
LmxM.25.1590.1_0_0.152596460690455_521-540_1	LmxM.25.1590.1	96.703	64.868	96.703	64.868	-0.56883	506.74	1.2666e+05	1.1867	0.11768	0.88232	0.23536	0.54741	False
LmxM.28.1790.1_34_0.164383561643836_292-273_0	LmxM.28.1790.1	96.703	64.868	96.703	64.868	-0.56883	506.74	1.2666e+05	1.1867	0.11768	0.88232	0.23536	0.54741	False
LmxM.28.2110.1_0_0.0617122990004346_139-158_1	LmxM.28.2110.1	67.491	41.85	67.491	41.85	-0.67661	328.72	50291	1.1866	0.11768	0.88232	0.23537	0.54741	False
LmxM.20.1185.1_29_0.1140081799591_216-235_1	LmxM.20.1185.1	67.491	41.85	67.491	41.85	-0.67661	328.72	50291	1.1866	0.11768	0.88232	0.23537	0.54741	False
LmxM.27.0090.1_29_0.300730747611017_525-544_1	LmxM.27.0090.1	123.9	87.885	123.9	87.885	-0.49076	648.56	2.3941e+05	1.1866	0.1177	0.8823	0.2354	0.54741	False
LmxM.20.1550.1_52_0.33665008291874_399-418_1	LmxM.20.1550.1-LmxM.20.1560.1-LmxM.20.1570.1	28.205	14.648	28.205	14.648	-0.90028	91.903	5363.3	1.1866	0.1177	0.8823	0.2354	0.54741	False
LmxM.16.1150.1_57_0.454046639231824_324-343_1	LmxM.16.1150.1	28.205	14.648	28.205	14.648	-0.90028	91.903	5363.3	1.1866	0.1177	0.8823	0.2354	0.54741	False
LmxM.31.2840.1_43_0.239027283511269_396-415_1	LmxM.31.2840.1	28.205	14.648	28.205	14.648	-0.90028	91.903	5363.3	1.1866	0.1177	0.8823	0.2354	0.54741	False
LmxM.17.1120.1_57_0.330532212885154_113-132_1	LmxM.17.1120.1	264.42	223.9	264.42	223.9	-0.23902	821.1	1.679e+06	1.1865	0.11772	0.88228	0.23543	0.54741	False
LmxM.31.2040.1_0_0.0472133475328364_128-147_1	LmxM.31.2040.1	328.39	292.95	328.39	292.95	-0.16421	627.86	2.9297e+06	1.1865	0.11772	0.88228	0.23544	0.54741	False
LmxM.10.0360.1_67_0.204268292682927_412-393_0	LmxM.10.0360.1	99.221	66.96	99.221	66.96	-0.56043	520.39	1.3531e+05	1.1865	0.11772	0.88228	0.23544	0.54741	False
Non-targeting-140	Non-target-64	104.26	71.145	104.26	71.145	-0.54495	548.23	1.5366e+05	1.1864	0.11773	0.88227	0.23545	0.54741	False
LmxM.18.1420.1_14_0.269172361427487_705-724_1	LmxM.18.1420.1	104.26	71.145	104.26	71.145	-0.54495	548.23	1.5366e+05	1.1864	0.11773	0.88227	0.23545	0.54741	False
LmxM.27.1520.1_43_0.10917225950783_233-252_1	LmxM.27.1520.1	104.26	71.145	104.26	71.145	-0.54495	548.23	1.5366e+05	1.1864	0.11773	0.88227	0.23545	0.54741	False
LmxM.07.0960.1_0_0.191464821222607_660-679_1	LmxM.07.0960.1	209.02	167.4	209.02	167.4	-0.31863	866.07	9.1762e+05	1.1864	0.11774	0.88226	0.23547	0.54743	False
LmxM.33.4080.1_38_0.107731305449937_82-101_1	LmxM.33.4080.1	145.05	106.72	145.05	106.72	-0.43925	734.85	3.5894e+05	1.1863	0.11776	0.88224	0.23552	0.54751	False
LmxM.05.1020.1_43_0.354347826086957_984-965_0	LmxM.05.1020.1	223.63	182.05	223.63	182.05	-0.2953	864.35	1.0915e+06	1.1862	0.11778	0.88222	0.23556	0.54756	False
LmxM.14.0680.1_57_0.174444444444444_147-166_1	LmxM.14.0680.1-LmxM.14.0685.1	185.35	144.38	185.35	144.38	-0.35814	839.04	6.7381e+05	1.1861	0.1178	0.8822	0.23559	0.54756	False
LmxM.28.2320.1_43_0.0821362799263352_218-237_1	LmxM.28.2320.1	130.95	94.163	130.95	94.163	-0.47154	676.72	2.7599e+05	1.1859	0.11782	0.88218	0.23565	0.54756	False
LmxM.28.1580.1_43_0.202724358974359_247-266_1	LmxM.28.1580.1	130.95	94.163	130.95	94.163	-0.47154	676.72	2.7599e+05	1.1859	0.11782	0.88218	0.23565	0.54756	False
LmxM.07.0730.1_29_0.150104821802935_353-372_1	LmxM.07.0730.1	130.95	94.163	130.95	94.163	-0.47154	676.72	2.7599e+05	1.1859	0.11782	0.88218	0.23565	0.54756	False
LmxM.21.0620.1_43_0.147908581285037_339-358_1	LmxM.21.0620.1	121.38	85.793	121.38	85.793	-0.49575	633.31	2.2711e+05	1.1859	0.11783	0.88217	0.23566	0.54756	False
LmxM.23.0547.1_43_0.280102790014684_756-775_1	LmxM.23.0547.1	121.38	85.793	121.38	85.793	-0.49575	633.31	2.2711e+05	1.1859	0.11783	0.88217	0.23566	0.54756	False
LmxM.06.0260.1_29_0.333115183246073_1535-1516_0	LmxM.06.0260.1	138	100.44	138	100.44	-0.45449	705.49	3.158e+05	1.1859	0.11784	0.88216	0.23567	0.54756	False
LmxM.08.0650.1_52_0.364475201845444_310-329_1	LmxM.08.0650.1	406.96	382.93	406.96	382.93	-0.087583	288.71	5.0842e+06	1.1858	0.11785	0.88215	0.23569	0.54756	False
LmxM.30.1440c.1_63_0.375280898876404_511-492_0	LmxM.30.1445.1-LmxM.30.1440c.1	278.02	238.55	278.02	238.55	-0.22007	779.15	1.9099e+06	1.1858	0.11786	0.88214	0.23572	0.54756	False
LmxM.30.2520.1_43_0.0501010101010101_114-133_1	LmxM.30.2520.1	202.47	161.12	202.47	161.12	-0.32774	854.87	8.4557e+05	1.1857	0.11787	0.88213	0.23573	0.54756	False
LmxM.31.1020.1_14_0.11247947454844_264-283_1	LmxM.31.1020.1	158.65	119.27	158.65	119.27	-0.40863	775.41	4.5186e+05	1.1857	0.11787	0.88213	0.23574	0.54756	False
LmxM.09.0350.1_67_0.413502109704641_1075-1094_1	LmxM.09.0350.1	158.65	119.27	158.65	119.27	-0.40863	775.41	4.5186e+05	1.1857	0.11787	0.88213	0.23574	0.54756	False
LmxM.34.0030.1_67_0.307281229124917_450-469_1	LmxM.34.0020.1-LmxM.34.0030.1	158.65	119.27	158.65	119.27	-0.40863	775.41	4.5186e+05	1.1857	0.11787	0.88213	0.23574	0.54756	False
LmxM.08.0360.1_29_0.0641206977840641_131-150_1	LmxM.08.0360.1	73.535	370.37	73.535	370.37	2.3169	44057	62682	1.1856	0.80848	0.19152	0.38304	0.61956	True
LmxM.29.0735.1_48_0.468579234972678_339-358_1	LmxM.29.0735.1	78.571	401.76	78.571	401.76	2.3396	52226	74307	1.1856	0.80782	0.19218	0.38436	0.62039	True
LmxM.26.2540.1_38_0.0162835249042146_27-46_1	LmxM.26.2540.1	83.608	54.405	83.608	54.405	-0.61077	426.4	87163	1.1856	0.11789	0.88211	0.23578	0.54756	False
LmxM.36.4280.1_0_0.0064882400648824_13-32_1	LmxM.36.4280.1	273.99	234.36	273.99	234.36	-0.22451	785.31	1.8396e+06	1.1855	0.11791	0.88209	0.23581	0.54756	False
LmxM.06.1230.1_52_0.283446712018141_247-266_1	LmxM.06.1230.1	303.2	265.75	303.2	265.75	-0.18956	701.47	2.3866e+06	1.1855	0.11791	0.88209	0.23582	0.54756	False
LmxM.07.0870.1_43_0.00625558534405719_45039_1	LmxM.07.0870.1	231.68	190.42	231.68	190.42	-0.28165	851.45	1.1955e+06	1.1855	0.11792	0.88208	0.23584	0.54756	False
LmxM.24.1000.1_29_0.0900243309002433_141-160_1	LmxM.24.1000.1	187.36	146.48	187.36	146.48	-0.35303	835.86	6.9279e+05	1.1854	0.11792	0.88208	0.23584	0.54756	False
LmxM.20.1240.1_19_0.0324612403100775_263-282_1	LmxM.20.1240.1	58.928	35.573	58.928	35.573	-0.71248	272.75	35499	1.1854	0.11793	0.88207	0.23586	0.54756	False
LmxM.30.2160.1_33_0.374190938511327_922-941_1	LmxM.30.2160.1	180.81	140.2	180.81	140.2	-0.36475	824.85	6.3228e+05	1.1854	0.11793	0.88207	0.23586	0.54756	False
LmxM.09.0420.1_43_0.351496804574504_1038-1057_1	LmxM.09.0420.1	180.81	140.2	180.81	140.2	-0.36475	824.85	6.3228e+05	1.1854	0.11793	0.88207	0.23586	0.54756	False
LmxM.08.1210.1_33_0.240409207161125_285-266_0	LmxM.08.1210.1	34.753	18.833	34.753	18.833	-0.85018	126.72	9157.6	1.1853	0.11795	0.88205	0.23589	0.54756	False
LmxM.19.1050.1_29_0.121347201584943_483-502_1	LmxM.19.1050.1	34.753	18.833	34.753	18.833	-0.85018	126.72	9157.6	1.1853	0.11795	0.88205	0.23589	0.54756	False
LmxM.33.2180.1_0_0.0383786114704614_173-192_1	LmxM.33.2180.1	34.753	18.833	34.753	18.833	-0.85018	126.72	9157.6	1.1853	0.11795	0.88205	0.23589	0.54756	False
LmxM.31.3040.1_29_0.0884573894282632_75-94_1	LmxM.31.3040.1	118.86	83.7	118.86	83.7	-0.50096	618.25	2.152e+05	1.1853	0.11795	0.88205	0.2359	0.54756	False
LmxM.33.2720.1_43_0.17224648229015_345-364_1	LmxM.33.2720.1	169.73	129.74	169.73	129.74	-0.3851	799.94	5.3745e+05	1.1851	0.11798	0.88202	0.23596	0.54761	False
LmxM.13.1130.1_33_0.106981981981982_182-201_1	LmxM.13.1130.1	169.73	129.74	169.73	129.74	-0.3851	799.94	5.3745e+05	1.1851	0.11798	0.88202	0.23596	0.54761	False
LmxM.08.0630.1_0_0.0644026311763806_416-435_1	LmxM.08.0630.1	128.43	92.07	128.43	92.07	-0.47582	661.15	2.6256e+05	1.1851	0.11799	0.88201	0.23597	0.54761	False
LmxM.32.2340.1_52_0.22312925170068_321-340_1	LmxM.32.2340.1	75.549	48.128	75.549	48.128	-0.63985	375.97	67187	1.1851	0.118	0.882	0.23599	0.54761	False
LmxM.24.0600.1_29_0.0430046948356807_222-241_1	LmxM.24.0600.1	75.549	48.128	75.549	48.128	-0.63985	375.97	67187	1.1851	0.118	0.882	0.23599	0.54761	False
LmxM.24.1690.1_43_0.182456140350877_204-223_1	LmxM.24.1690.1	64.972	318.06	64.972	318.06	2.2739	32027	45613	1.185	0.80953	0.19047	0.38095	0.61849	True
LmxM.12.0510.1_29_0.434946790250601_1262-1281_1	LmxM.12.0510.1	245.79	205.07	245.79	205.07	-0.26016	829.1	1.3915e+06	1.1849	0.11803	0.88197	0.23607	0.54775	False
LmxM.31.2910.1_29_0.127019637086751_504-523_1	LmxM.31.2910.1	176.28	136.01	176.28	136.01	-0.37173	810.78	5.9235e+05	1.1848	0.11805	0.88195	0.2361	0.54777	False
LmxM.29.1230.1_29_0.191988950276243_421-402_0	LmxM.29.1230.1	147.07	108.81	147.07	108.81	-0.43126	731.87	3.7188e+05	1.1848	0.11805	0.88195	0.2361	0.54777	False
LmxM.22.0660.1_52_0.364762768207918_1201-1220_1	LmxM.22.0660.1	223.12	182.05	223.12	182.05	-0.29206	843.53	1.0852e+06	1.1845	0.11811	0.88189	0.23622	0.54802	False
LmxM.22.0630.1_14_0.209757522640958_714-733_1	LmxM.22.0630.1	82.601	426.87	82.601	426.87	2.3556	59261	84491	1.1844	0.80694	0.19306	0.38613	0.6211	True
LmxM.27.1370.1_38_0.023276240667545_101-120_1	LmxM.27.1370.1	125.92	89.978	125.92	89.978	-0.48028	645.76	2.4954e+05	1.1843	0.11814	0.88186	0.23629	0.54803	False
LmxM.31.3570.1_38_0.11705866450392_428-447_1	LmxM.31.3570.1	132.46	763.77	132.46	763.77	2.5186	1.9927e+05	2.8425e+05	1.1841	0.8024	0.1976	0.3952	0.62689	True
LmxM.21.1380.1_33_0.297551789077213_313-332_1	LmxM.21.1380.1	70.009	43.943	70.009	43.943	-0.65992	339.73	55252	1.1841	0.1182	0.8818	0.23639	0.54803	False
LmxM.33.2030.1_33_0.0392156862745098_147-128_0	LmxM.33.2030.1	70.009	43.943	70.009	43.943	-0.65992	339.73	55252	1.1841	0.1182	0.8818	0.23639	0.54803	False
LmxM.06.0210.1_49_0.288461538461538_590-571_0	LmxM.06.0210.1	70.009	43.943	70.009	43.943	-0.65992	339.73	55252	1.1841	0.1182	0.8818	0.23639	0.54803	False
LmxM.33.1390.1_0_0.0724214623297192_1038-1057_1	LmxM.33.1390.1	64.469	39.758	64.469	39.758	-0.68373	305.32	44710	1.184	0.1182	0.8818	0.2364	0.54803	False
LmxM.29.3350.1_19_0.0807453416149068_85-66_0	LmxM.29.3350.1	132.97	96.255	132.97	96.255	-0.46202	673.86	2.8703e+05	1.184	0.11821	0.88179	0.23642	0.54803	False
Non-targeting-736	Non-target-136	40.797	179.96	40.797	179.96	2.1142	9682.7	13816	1.1839	0.81404	0.18596	0.37191	0.61343	True
LmxM.33.0600.1_29_0.2464817048653_603-622_1	LmxM.33.0600.1	317.81	282.49	317.81	282.49	-0.16941	623.82	2.6933e+06	1.1839	0.11823	0.88177	0.23646	0.54803	False
LmxM.05.0150.1_33_0.376975169300226_505-486_0	LmxM.05.0150.1	167.22	127.64	167.22	127.64	-0.38694	783	5.172e+05	1.1838	0.11824	0.88176	0.23648	0.54803	False
LmxM.24.1920.1_29_0.10559796437659_159-178_1	LmxM.24.1920.1	24.679	12.555	24.679	12.555	-0.92178	73.5	3810.1	1.1838	0.11825	0.88175	0.2365	0.54803	False
LmxM.26.1940.1_29_0.181139122315593_197-178_0	LmxM.26.1940.1	24.679	12.555	24.679	12.555	-0.92178	73.5	3810.1	1.1838	0.11825	0.88175	0.2365	0.54803	False
LmxM.25.1440.1_43_0.26981008513425_408-427_1	LmxM.25.1440.1	111.31	77.423	111.31	77.423	-0.51813	574.15	1.8179e+05	1.1838	0.11825	0.88175	0.23651	0.54803	False
LmxM.34.5060.1_52_0.105706874189364_155-174_1	LmxM.34.5060.1	111.31	77.423	111.31	77.423	-0.51813	574.15	1.8179e+05	1.1838	0.11825	0.88175	0.23651	0.54803	False
LmxM.36.5740.1_52_0.322501230920729_648-667_1	LmxM.36.5740.1	21.154	10.463	21.154	10.463	-0.95063	57.152	2568.4	1.1837	0.11826	0.88174	0.23653	0.54803	False
LmxM.15.0290.1_29_0.148194271481943_362-343_0	LmxM.15.0290.1	21.154	10.463	21.154	10.463	-0.95063	57.152	2568.4	1.1837	0.11826	0.88174	0.23653	0.54803	False
LmxM.36.3140.1_57_0.364_283-264_0	LmxM.36.3140.1	21.154	10.463	21.154	10.463	-0.95063	57.152	2568.4	1.1837	0.11826	0.88174	0.23653	0.54803	False
LmxM.08_29.2700.1_19_0.105740181268882_318-299_0	LmxM.08_29.2700.1	21.154	10.463	21.154	10.463	-0.95063	57.152	2568.4	1.1837	0.11826	0.88174	0.23653	0.54803	False
LmxM.06.0180.1_67_0.391151332327803_769-788_1	LmxM.06.0180.1	261.4	221.81	261.4	221.81	-0.23598	783.86	1.6301e+06	1.1836	0.11829	0.88171	0.23659	0.54803	False
LmxM.29.1230.1_0_0.116482504604052_249-268_1	LmxM.29.1230.1	55.907	33.48	55.907	33.48	-0.72283	251.47	31012	1.1835	0.1183	0.8817	0.23661	0.54803	False
LmxM.36.2990.1_14_0.258879781420765_376-395_1	LmxM.36.2990.1	78.068	50.22	78.068	50.22	-0.62637	387.74	73090	1.1835	0.11831	0.88169	0.23662	0.54803	False
LmxM.28.2310.1_29_0.229885057471264_270-289_1	LmxM.28.2310.1	91.163	60.683	91.163	60.683	-0.57932	464.52	1.0885e+05	1.1834	0.11833	0.88167	0.23665	0.54803	False
LmxM.19.1070.1_38_0.10259067357513_302-283_0	LmxM.19.1070.1	108.79	75.33	108.79	75.33	-0.52443	559.81	1.7141e+05	1.1834	0.11833	0.88167	0.23666	0.54803	False
LmxM.06.0030.1_29_0.168150346191889_334-353_1	LmxM.06.0030.1	243.27	202.97	243.27	202.97	-0.26009	811.86	1.3552e+06	1.1834	0.11833	0.88167	0.23666	0.54803	False
LmxM.15.1345.1_43_0.215621562156216_190-209_1	LmxM.15.1345.1	158.15	119.27	158.15	119.27	-0.40407	755.7	4.4819e+05	1.1833	0.11834	0.88166	0.23668	0.54803	False
LmxM.13.1180.1_52_0.38655462184874_144-125_0	LmxM.13.1180.1	158.15	119.27	158.15	119.27	-0.40407	755.7	4.4819e+05	1.1833	0.11834	0.88166	0.23668	0.54803	False
LmxM.33.3250.1_49_0.0852994555353902_149-130_0	LmxM.33.3250.1	158.15	119.27	158.15	119.27	-0.40407	755.7	4.4819e+05	1.1833	0.11834	0.88166	0.23668	0.54803	False
LmxM.31.3760.1_52_0.304324028461959_552-571_1	LmxM.31.3760.1	180.31	140.2	180.31	140.2	-0.36075	804.52	6.2776e+05	1.1833	0.11834	0.88166	0.23668	0.54803	False
LmxM.11.0990.1_33_0.294988227379751_874-893_1	LmxM.11.0990.1	153.62	115.09	153.62	115.09	-0.41348	742.24	4.1592e+05	1.1833	0.11835	0.88165	0.2367	0.54803	False
LmxM.34.0200.1_14_0.173414940364093_1095-1114_1	LmxM.34.0200.1	153.62	115.09	153.62	115.09	-0.41348	742.24	4.1592e+05	1.1833	0.11835	0.88165	0.2367	0.54803	False
LmxM.27.1430.1_29_0.169948942377826_462-481_1	LmxM.27.1430.1	153.62	115.09	153.62	115.09	-0.41348	742.24	4.1592e+05	1.1833	0.11835	0.88165	0.2367	0.54803	False
LmxM.28.0310.1_38_0.122641509433962_122-103_0	LmxM.28.0310.1	292.63	255.29	292.63	255.29	-0.19623	697.19	2.1785e+06	1.1832	0.11837	0.88163	0.23674	0.54803	False
LmxM.24.2160.1_57_0.447105788423154_444-463_1	LmxM.24.2160.1	126.92	724.01	126.92	724.01	2.5027	1.7826e+05	2.547e+05	1.1831	0.80246	0.19754	0.39508	0.62679	True
LmxM.06.0550.1_29_0.310956790123457_1602-1621_1	LmxM.06.0550.1	130.45	94.163	130.45	94.163	-0.46603	658.32	2.7327e+05	1.1831	0.11839	0.88161	0.23678	0.54803	False
LmxM.04.0860.1_0_0.0416666666666667_42-61_1	LmxM.04.0860.1	130.45	94.163	130.45	94.163	-0.46603	658.32	2.7327e+05	1.1831	0.11839	0.88161	0.23678	0.54803	False
LmxM.33.4600.1_43_0.26547619047619_216-235_1	LmxM.33.4600.1	22.161	85.793	22.161	85.793	1.9059	2024.5	2892.9	1.1831	0.82058	0.17942	0.35885	0.60581	True
LmxM.36.1810.1_43_0.157969471068513_436-455_1	LmxM.36.1810.1	106.27	73.238	106.27	73.238	-0.53106	545.65	1.614e+05	1.1831	0.11839	0.88161	0.23678	0.54803	False
LmxM.34.1650.1_43_0.209895833333333_399-418_1	LmxM.34.1650.1	106.27	73.238	106.27	73.238	-0.53106	545.65	1.614e+05	1.1831	0.11839	0.88161	0.23678	0.54803	False
LmxM.08_29.0460.1_0_0.0339147286821705_63-82_1	LmxM.08_29.0460.1	93.681	62.775	93.681	62.775	-0.57008	477.59	1.1674e+05	1.183	0.1184	0.8816	0.2368	0.54803	False
LmxM.17.1100.1_14_0.234567901234568_383-364_0	LmxM.17.1100.1	93.681	62.775	93.681	62.775	-0.57008	477.59	1.1674e+05	1.183	0.1184	0.8816	0.2368	0.54803	False
LmxM.19.0330.1_0_0.0475583864118896_107-126_1	LmxM.19.0330.1	16.621	60.683	16.621	60.683	1.8076	970.73	1387.2	1.183	0.82388	0.17612	0.35223	0.60189	True
LmxM.12.0560.1_29_0.0951338199513382_387-406_1	LmxM.12.0560.1	120.88	85.793	120.88	85.793	-0.4898	615.51	2.2469e+05	1.1828	0.11844	0.88156	0.23688	0.5481	False
LmxM.09.0140.1_57_0.073015873015873_105-124_1	LmxM.09.0140.1	222.62	182.05	222.62	182.05	-0.28882	822.97	1.079e+06	1.1828	0.11845	0.88155	0.23689	0.5481	False
LmxM.32.1510.1_43_0.277865821447438_521-540_1	LmxM.32.1510.1	96.199	64.868	96.199	64.868	-0.56137	490.84	1.2497e+05	1.1828	0.11845	0.88155	0.23689	0.5481	False
LmxM.10.0300.1_38_0.0800696257615318_178-197_1	LmxM.10.0300.1	208.01	167.4	208.01	167.4	-0.31169	824.65	9.063e+05	1.1828	0.11845	0.88155	0.23689	0.5481	False
LmxM.05.0120.1_43_0.313667649950836_314-333_1	LmxM.05.0120.1	101.24	69.053	101.24	69.053	-0.54539	517.88	1.4248e+05	1.1827	0.11846	0.88154	0.23692	0.5481	False
LmxM.24.0640.1_52_0.175317185697809_294-313_1	LmxM.24.0640.1	101.24	69.053	101.24	69.053	-0.54539	517.88	1.4248e+05	1.1827	0.11846	0.88154	0.23692	0.5481	False
LmxM.27.1030.1_29_0.0998137802607076_262-281_1	LmxM.27.1030.1	98.718	66.96	98.718	66.96	-0.55316	504.27	1.3355e+05	1.1827	0.11846	0.88154	0.23693	0.5481	False
LmxM.35.2500.1_43_0.335722819593787_557-576_1	LmxM.35.2500.1	142.03	104.63	142.03	104.63	-0.43739	699.65	3.4004e+05	1.1826	0.11849	0.88151	0.23697	0.54812	False
LmxM.25.1170.1_29_0.0785804816223067_117-136_1	LmxM.25.1170.1-LmxM.25.1180.1	139.01	809.8	139.01	809.8	2.5338	2.2498e+05	3.2176e+05	1.1826	0.80145	0.19855	0.39709	0.62839	True
LmxM.33.4280.1_38_0.160919540229885_193-212_1	LmxM.33.4280.1	86.63	451.98	86.63	451.98	2.37	66741	95485	1.1823	0.80581	0.19419	0.38839	0.62271	True
LmxM.02.0420.1_14_0.264948794185662_799-818_1	LmxM.02.0420.1	381.78	355.73	381.78	355.73	-0.10168	339.28	4.3145e+06	1.1823	0.11854	0.88146	0.23707	0.54812	False
LmxM.17.0590.1_14_0.322092785612099_1572-1591_1	LmxM.17.0590.1	264.93	225.99	264.93	225.99	-0.22839	757.97	1.6872e+06	1.1823	0.11854	0.88146	0.23709	0.54812	False
LmxM.36.3140.1_29_0.032_30-11_0	LmxM.36.3140.1	160.16	121.37	160.16	121.37	-0.39734	752.68	4.63e+05	1.1822	0.11856	0.88144	0.23711	0.54812	False
LmxM.30.1290.1_29_0.189189189189189_887-868_0	LmxM.30.1290.1	160.16	121.37	160.16	121.37	-0.39734	752.68	4.63e+05	1.1822	0.11856	0.88144	0.23711	0.54812	False
LmxM.30.1210.1_14_0.141310196394942_2092-2111_1	LmxM.30.1210.1	160.16	121.37	160.16	121.37	-0.39734	752.68	4.63e+05	1.1822	0.11856	0.88144	0.23711	0.54812	False
LmxM.21.0870.1_43_0.0102903344358692_24-43_1	LmxM.21.0870.1	146.57	108.81	146.57	108.81	-0.42634	712.73	3.6862e+05	1.1822	0.11856	0.88144	0.23711	0.54812	False
LmxM.33.4240.1_52_0.385239253852393_470-489_1	LmxM.33.4240.1	80.586	52.313	80.586	52.313	-0.61384	399.69	79299	1.1822	0.11857	0.88143	0.23714	0.54812	False
LmxM.36.0710.1_62_0.462820512820513_353-372_1	LmxM.36.0710.1	80.586	52.313	80.586	52.313	-0.61384	399.69	79299	1.1822	0.11857	0.88143	0.23714	0.54812	False
LmxM.26.0058.1_43_0.25679012345679_201-220_1	LmxM.26.0058.1	80.586	52.313	80.586	52.313	-0.61384	399.69	79299	1.1822	0.11857	0.88143	0.23714	0.54812	False
LmxM.31.0200.1_57_0.249539594843462_262-281_1	LmxM.31.0200.1	155.63	117.18	155.63	117.18	-0.40638	739.24	4.3008e+05	1.1821	0.11859	0.88141	0.23717	0.54812	False
LmxM.05.0570.1_52_0.312246553122466_378-397_1	LmxM.05.0570.1	184.34	144.38	184.34	144.38	-0.35032	798.29	6.6444e+05	1.182	0.1186	0.8814	0.2372	0.54812	False
LmxM.24.1480.1_71_0.335459861775651_621-640_1	LmxM.24.1480.1	184.34	144.38	184.34	144.38	-0.35032	798.29	6.6444e+05	1.182	0.1186	0.8814	0.2372	0.54812	False
LmxM.25.0270.1_29_0.146735990756788_504-523_1	LmxM.25.0270.1	59.432	284.58	59.432	284.58	2.2405	25346	36283	1.182	0.80947	0.19053	0.38106	0.61849	True
LmxM.08_29.2460.1_71_0.417797888386124_274-293_1	LmxM.08_29.2460.1-LmxM.08_29.2461.1	37.775	20.925	37.775	20.925	-0.82253	141.95	11341	1.182	0.1186	0.8814	0.23721	0.54812	False
LmxM.33.1090.1_38_0.0762373915083275_320-339_1	LmxM.33.1090.1	37.775	20.925	37.775	20.925	-0.82253	141.95	11341	1.182	0.1186	0.8814	0.23721	0.54812	False
LmxM.17.0980.1_29_0.100179694519317_216-235_1	LmxM.17.0980.1	214.06	173.68	214.06	173.68	-0.30001	815.19	9.7552e+05	1.1819	0.11862	0.88138	0.23723	0.54812	False
LmxM.08_29.0990.1_38_0.145058626465662_430-449_1	LmxM.08_29.0990.1	177.79	138.11	177.79	138.11	-0.36211	787.53	6.0548e+05	1.1819	0.11862	0.88138	0.23724	0.54812	False
Non-targeting-155	Non-target-184	72.527	46.035	72.527	46.035	-0.64454	350.92	60500	1.1819	0.11862	0.88138	0.23725	0.54812	False
LmxM.36.4060.1_43_0.317414375301495_652-671_1	LmxM.36.4060.1	72.527	46.035	72.527	46.035	-0.64454	350.92	60500	1.1819	0.11862	0.88138	0.23725	0.54812	False
LmxM.28.0750.1_71_0.449074074074074_86-105_1	LmxM.28.0750.1	326.37	292.95	326.37	292.95	-0.15536	558.5	2.8837e+06	1.1819	0.11863	0.88137	0.23725	0.54812	False
LmxM.34.0460.1_43_0.322803195352215_883-902_1	LmxM.34.0460.1	441.71	426.87	441.71	426.87	-0.049188	110.11	6.2759e+06	1.1819	0.11863	0.88137	0.23726	0.54812	False
LmxM.08.0410.1_43_0.0765572990965288_314-333_1	LmxM.08.0410.1	192.9	152.75	192.9	152.75	-0.33472	805.99	7.4665e+05	1.1818	0.11864	0.88136	0.23727	0.54813	False
LmxM.29.1205.1_0_0.0727969348659004_16-35_1	LmxM.29.1205.1	61.447	37.665	61.447	37.665	-0.69159	282.78	39525	1.1815	0.1187	0.8813	0.23741	0.54835	False
LmxM.05.0840.1_29_0.467774420946626_1852-1871_1	LmxM.05.0840.1	186.36	146.48	186.36	146.48	-0.3453	795.18	6.8326e+05	1.1814	0.11872	0.88128	0.23743	0.54835	False
LmxM.31.2640.1_19_0.1375_172-153_0	LmxM.31.2640.1	125.41	89.978	125.41	89.978	-0.47454	627.78	2.4698e+05	1.1813	0.11873	0.88127	0.23747	0.54835	False
LmxM.20.1630.1_48_0.438423645320197_807-788_0	LmxM.20.1630.1	132.46	96.255	132.46	96.255	-0.45659	655.5	2.8425e+05	1.1812	0.11877	0.88123	0.23754	0.54835	False
LmxM.25.0830.1_29_0.117685095376657_359-378_1	LmxM.25.0830.1	132.46	96.255	132.46	96.255	-0.45659	655.5	2.8425e+05	1.1812	0.11877	0.88123	0.23754	0.54835	False
LmxM.32.0430.1_38_0.165552371856097_513-532_1	LmxM.32.0430.1	83.104	54.405	83.104	54.405	-0.60216	411.82	85820	1.1811	0.11878	0.88122	0.23755	0.54835	False
LmxM.30.1960.1_29_0.381944444444444_210-229_1	LmxM.30.1960.1	83.104	54.405	83.104	54.405	-0.60216	411.82	85820	1.1811	0.11878	0.88122	0.23755	0.54835	False
LmxM.22.0010.1_43_0.175738724727838_348-329_0	LmxM.22.0010.1	66.987	41.85	66.987	41.85	-0.66596	315.93	49333	1.1811	0.11878	0.88122	0.23755	0.54835	False
Non-targeting-824	Non-target-137	66.987	41.85	66.987	41.85	-0.66596	315.93	49333	1.1811	0.11878	0.88122	0.23755	0.54835	False
LmxM.34.3130.1_52_0.260536398467433_129-148_1	LmxM.34.3130.1	9.5696	31.388	9.5696	31.388	1.6155	238.01	341.28	1.181	0.82975	0.17025	0.3405	0.59643	True
LmxM.19.0310.1_43_0.30171277997365_222-241_1	LmxM.19.0310.1	9.5696	31.388	9.5696	31.388	1.6155	238.01	341.28	1.181	0.82975	0.17025	0.3405	0.59643	True
LmxM.08_29.2650.1_14_0.273775216138329_858-839_0	LmxM.08_29.2650.1	9.5696	31.388	9.5696	31.388	1.6155	238.01	341.28	1.181	0.82975	0.17025	0.3405	0.59643	True
LmxM.05.0240.1_52_0.00295508274231678_44978_1	LmxM.05.0240.1	192.4	1209.5	192.4	1209.5	2.6459	5.1722e+05	7.4165e+05	1.181	0.79809	0.20191	0.40382	0.63194	True
LmxM.33.0410.1_0_0.0292953285827395_33-52_1	LmxM.33.0410.1	28.709	117.18	28.709	117.18	1.992	3913.6	5612.1	1.181	0.817	0.183	0.36599	0.61062	True
LmxM.17.0370.1_43_0.239359460598399_565-584_1	LmxM.17.0370.1	157.65	119.27	157.65	119.27	-0.3995	736.25	4.4453e+05	1.181	0.11881	0.88119	0.23762	0.54835	False
LmxM.24.1120.1_38_0.0144456482484651_37-56_1	LmxM.24.1120.1	188.37	148.57	188.37	148.57	-0.3404	792.08	7.024e+05	1.1809	0.11883	0.88117	0.23765	0.54835	False
LmxM.13.0660.1_0_0.0628841607565012_129-148_1	LmxM.13.0660.1	153.11	115.09	153.11	115.09	-0.40877	722.96	4.1243e+05	1.1808	0.11883	0.88117	0.23767	0.54835	False
LmxM.13.0980.1_34_0.0775240384615385_394-375_0	LmxM.13.0980.1	153.11	115.09	153.11	115.09	-0.40877	722.96	4.1243e+05	1.1808	0.11883	0.88117	0.23767	0.54835	False
LmxM.26.1850.1_57_0.423229912490056_525-544_1	LmxM.26.1850.1	226.14	186.23	226.14	186.23	-0.27877	796.44	1.1234e+06	1.1808	0.11884	0.88116	0.23768	0.54835	False
LmxM.14.0370.1_19_0.05811198403791_461-480_1	LmxM.14.0370.1	168.73	129.74	168.73	129.74	-0.37656	760.16	5.2929e+05	1.1807	0.11886	0.88114	0.23772	0.54835	False
LmxM.16.0160.1_43_0.220043572984749_198-217_1	LmxM.16.0160.1	168.73	129.74	168.73	129.74	-0.37656	760.16	5.2929e+05	1.1807	0.11886	0.88114	0.23772	0.54835	False
LmxM.11.0610.1_0_0.0300216651191582_93-112_1	LmxM.11.0610.1	65.476	320.15	65.476	320.15	2.2724	32430	46526	1.1807	0.80806	0.19194	0.38387	0.62008	True
LmxM.31.0420.1_14_0.371812702828002_796-815_1	LmxM.31.0420.1	280.04	242.73	280.04	242.73	-0.20546	695.83	1.9457e+06	1.1807	0.11887	0.88113	0.23773	0.54835	False
LmxM.31.0990.1_43_0.301780482307866_1336-1355_1	LmxM.31.0990.1	49.863	29.295	49.863	29.295	-0.74752	211.51	23120	1.1806	0.11888	0.88112	0.23776	0.54835	False
LmxM.22.0060.1_34_0.0724450194049159_174-155_0	LmxM.22.0060.1	49.863	29.295	49.863	29.295	-0.74752	211.51	23120	1.1806	0.11888	0.88112	0.23776	0.54835	False
LmxM.36.6070.1_43_0.461447212336892_770-789_1	LmxM.36.6070.1	49.863	29.295	49.863	29.295	-0.74752	211.51	23120	1.1806	0.11888	0.88112	0.23776	0.54835	False
LmxM.06.0960.1_57_0.211309523809524_133-152_1	LmxM.06.0960.1	49.863	29.295	49.863	29.295	-0.74752	211.51	23120	1.1806	0.11888	0.88112	0.23776	0.54835	False
LmxM.31.2800.1_19_0.119570522205954_486-505_1	LmxM.31.2800.1	49.863	29.295	49.863	29.295	-0.74752	211.51	23120	1.1806	0.11888	0.88112	0.23776	0.54835	False
LmxM.26.1550.1_0_0.0912425492893168_193-212_1	LmxM.26.1550.1	230.17	190.42	230.17	190.42	-0.27225	790.24	1.1756e+06	1.1806	0.11888	0.88112	0.23777	0.54835	False
LmxM.26.2460.1_19_0.10250569476082_141-122_0	LmxM.26.2460.1	331.41	299.23	331.41	299.23	-0.1469	517.8	2.9995e+06	1.1806	0.11889	0.88111	0.23778	0.54835	False
LmxM.08.1000.1_29_0.041683638832315_304-323_1	LmxM.08.1000.1	495.6	493.83	495.6	493.83	-0.0051545	1.5684	8.4363e+06	1.1805	0.11889	0.88111	0.23778	0.54835	False
LmxM.23.0630.1_38_0.0644444444444444_229-248_1	LmxM.23.0630.1	42.811	190.42	42.811	190.42	2.1274	10894	15634	1.1805	0.81246	0.18754	0.37509	0.61499	True
LmxM.04.0320.1_71_0.293333333333333_342-361_1	LmxM.04.0310.1-LmxM.04.0320.1	122.89	87.885	122.89	87.885	-0.47908	612.78	2.3444e+05	1.1805	0.1189	0.8811	0.2378	0.54835	False
LmxM.07.0310.1_52_0.111660486196951_261-280_1	LmxM.07.0310.1	122.89	87.885	122.89	87.885	-0.47908	612.78	2.3444e+05	1.1805	0.1189	0.8811	0.2378	0.54835	False
LmxM.22.0860.1_38_0.0739376074674527_297-316_1	LmxM.22.0860.1	137	100.44	137	100.44	-0.44399	668.16	3.0991e+05	1.1804	0.11891	0.88109	0.23783	0.54835	False
LmxM.23.0770.1_43_0.143391812865497_604-623_1	LmxM.23.0770.1	211.54	171.59	211.54	171.59	-0.30041	798.09	9.463e+05	1.1804	0.11892	0.88108	0.23783	0.54835	False
LmxM.07.1170.1_43_0.0422282120395328_87-106_1	LmxM.07.1170.1-LmxM.36.0010.1-LmxM.25.2460.1-LmxM.30.3190.1	190.38	150.66	190.38	150.66	-0.33562	788.98	7.2186e+05	1.1804	0.11893	0.88107	0.23786	0.54835	False
LmxM.20.1180.1_29_0.00463458110516934_45102_1	LmxM.20.1180.1	85.623	56.498	85.623	56.498	-0.59124	424.13	92659	1.1803	0.11894	0.88106	0.23787	0.54835	False
LmxM.19.0490.1_52_0.331018518518519_280-299_1	LmxM.19.0490.1	240.25	200.88	240.25	200.88	-0.257	774.84	1.3123e+06	1.1803	0.11894	0.88106	0.23788	0.54835	False
LmxM.30.3130.1_29_0.381298449612403_778-797_1	LmxM.30.3130.1	40.797	23.018	40.797	23.018	-0.79929	158.05	13816	1.1802	0.11895	0.88105	0.23791	0.54835	False
LmxM.36.6430.1_0_0.0735930735930736_183-202_1	LmxM.36.6430.1	75.046	48.128	75.046	48.128	-0.63033	362.29	66043	1.1801	0.11898	0.88102	0.23795	0.54835	False
LmxM.19.1005.1_29_0.198089492207139_390-409_1	LmxM.19.1005.1	75.046	48.128	75.046	48.128	-0.63033	362.29	66043	1.1801	0.11898	0.88102	0.23795	0.54835	False
LmxM.04.1120.1_43_0.301826484018265_657-676_1	LmxM.04.1120.1	141.53	104.63	141.53	104.63	-0.4323	680.94	3.3695e+05	1.1799	0.11901	0.88099	0.23802	0.54835	False
Non-targeting-156	Non-target-56	141.53	104.63	141.53	104.63	-0.4323	680.94	3.3695e+05	1.1799	0.11901	0.88099	0.23802	0.54835	False
LmxM.34.3350.1_74_0.33117350611951_450-469_1	LmxM.34.3350.1	108.29	75.33	108.29	75.33	-0.5178	543.08	1.6938e+05	1.1799	0.11901	0.88099	0.23803	0.54835	False
LmxM.13.1290.1_0_0.172625496569159_474-493_1	LmxM.13.1290.1	70.009	347.36	70.009	347.36	2.2945	38461	55252	1.1799	0.80713	0.19287	0.38574	0.62084	True
LmxM.34.5070.1_0_0.0848126232741617_38-57_1	LmxM.34.5070.1	192.4	152.75	192.4	152.75	-0.33096	785.89	7.4165e+05	1.1799	0.11902	0.88098	0.23805	0.54835	False
LmxM.30.2860.1_33_0.335302806499261_688-669_0	LmxM.30.2860.1	46.841	27.203	46.841	27.203	-0.7624	192.82	19693	1.1798	0.11904	0.88096	0.23808	0.54835	False
LmxM.34.2560.1_29_0.227018385291767_560-579_1	LmxM.34.2560.1	46.841	27.203	46.841	27.203	-0.7624	192.82	19693	1.1798	0.11904	0.88096	0.23808	0.54835	False
LmxM.33.3510.1_29_0.116161616161616_108-127_1	LmxM.33.3510.1	120.38	85.793	120.38	85.793	-0.48382	597.97	2.223e+05	1.1797	0.11906	0.88094	0.23811	0.54835	False
LmxM.33.3990.1_52_0.0800278357689631_105-124_1	LmxM.33.3990.1	146.06	108.81	146.06	108.81	-0.42141	693.84	3.6538e+05	1.1797	0.11907	0.88093	0.23813	0.54835	False
LmxM.30.0200.1_52_0.195107033639144_310-329_1	LmxM.30.0200.1	43.819	25.11	43.819	25.11	-0.77949	175	16595	1.1796	0.11908	0.88092	0.23816	0.54835	False
LmxM.32.0710.1_49_0.019047619047619_45-26_0	LmxM.32.0710.1	43.819	25.11	43.819	25.11	-0.77949	175	16595	1.1796	0.11908	0.88092	0.23816	0.54835	False
LmxM.04.0400.1_0_0.0221550855991944_18-37_1	LmxM.04.0400.1	43.819	25.11	43.819	25.11	-0.77949	175	16595	1.1796	0.11908	0.88092	0.23816	0.54835	False
LmxM.36.3260.1_90_0.488888888888889_276-295_1	LmxM.36.3260.1	43.819	25.11	43.819	25.11	-0.77949	175	16595	1.1796	0.11908	0.88092	0.23816	0.54835	False
LmxM.18.0340.1_38_0.0931623931623932_105-124_1	LmxM.18.0340.1	105.77	73.238	105.77	73.238	-0.52427	529.14	1.5945e+05	1.1795	0.11909	0.88091	0.23818	0.54835	False
LmxM.03.0270.1_29_0.0169944161204176_64-83_1	LmxM.03.0270.1	105.77	73.238	105.77	73.238	-0.52427	529.14	1.5945e+05	1.1795	0.11909	0.88091	0.23818	0.54835	False
LmxM.34.4000.1_38_0.0240575396825397_91-110_1	LmxM.34.4000.1	263.92	225.99	263.92	225.99	-0.22292	719.26	1.6708e+06	1.1795	0.11911	0.88089	0.23822	0.54835	False
LmxM.26.1880.1_57_0.417687074829932_928-909_0	LmxM.26.1880.1	13.599	6.2775	13.599	6.2775	-1.0043	26.801	831.97	1.1794	0.11912	0.88088	0.23824	0.54835	False
LmxM.31.2890.1_38_0.141552511415525_118-137_1	LmxM.31.2890.1	13.599	6.2775	13.599	6.2775	-1.0043	26.801	831.97	1.1794	0.11912	0.88088	0.23824	0.54835	False
LmxM.31.1960.1_29_0.0918367346938776_87-68_0	LmxM.31.1960.1	9.5696	4.185	9.5696	4.185	-1.0275	14.497	341.28	1.1794	0.11912	0.88088	0.23824	0.54835	False
LmxM.25.0990.1_49_0.325153374233129_163-144_0	LmxM.25.0990.1	9.5696	4.185	9.5696	4.185	-1.0275	14.497	341.28	1.1794	0.11912	0.88088	0.23824	0.54835	False
LmxM.16.0590.1_29_0.0569723277265328_322-303_0	LmxM.16.0590.1	9.5696	4.185	9.5696	4.185	-1.0275	14.497	341.28	1.1794	0.11912	0.88088	0.23824	0.54835	False
LmxM.34.0180.1_43_0.0154499806875241_36-55_1	LmxM.34.0180.1	90.659	60.683	90.659	60.683	-0.57141	449.29	1.0731e+05	1.1793	0.11914	0.88086	0.23828	0.54835	False
LmxM.36.3900.1_57_0.344202898550725_295-276_0	LmxM.36.3900.1	223.63	184.14	223.63	184.14	-0.2789	779.54	1.0915e+06	1.1793	0.11915	0.88085	0.23829	0.54835	False
LmxM.18.0550.1_0_0.0485527544351074_48-67_1	LmxM.18.0550.1	127.43	92.07	127.43	92.07	-0.46455	625.03	2.573e+05	1.1793	0.11915	0.88085	0.23829	0.54835	False
LmxM.29.2380.1_43_0.343300110741971_303-322_1	LmxM.29.2380.1	69.002	341.08	69.002	341.08	2.2889	37013	53233	1.1792	0.80706	0.19294	0.38588	0.62088	True
Non-targeting-716	Non-target-102	69.002	341.08	69.002	341.08	2.2889	37013	53233	1.1792	0.80706	0.19294	0.38588	0.62088	True
LmxM.28.1040.1_29_0.430324623911322_1083-1102_1	LmxM.28.1040.1	207.01	167.4	207.01	167.4	-0.30472	784.25	8.9507e+05	1.1792	0.11917	0.88083	0.23833	0.54835	False
LmxM.36.5390.1_46_0.176415970287837_187-206_1	LmxM.36.5390.1	31.227	16.74	31.227	16.74	-0.86126	104.94	6961.3	1.1791	0.11918	0.88082	0.23835	0.54835	False
LmxM.33.0400.1_0_0.0895833333333333_39-58_1	LmxM.33.0400.1	31.227	16.74	31.227	16.74	-0.86126	104.94	6961.3	1.1791	0.11918	0.88082	0.23835	0.54835	False
LmxM.18.1430.1_14_0.0972716488730724_323-342_1	LmxM.18.1430.1	31.227	16.74	31.227	16.74	-0.86126	104.94	6961.3	1.1791	0.11918	0.88082	0.23835	0.54835	False
LmxM.33.4210.1_74_0.348947725729803_504-523_1	LmxM.33.4210.1	31.227	16.74	31.227	16.74	-0.86126	104.94	6961.3	1.1791	0.11918	0.88082	0.23835	0.54835	False
LmxM.19.1210.1_71_0.482539682539683_294-313_1	LmxM.19.1210.1	172.76	133.92	172.76	133.92	-0.36495	754.1	5.6238e+05	1.1791	0.11918	0.88082	0.23836	0.54835	False
LmxM.05.0600.1_14_0.227588730332967_618-637_1	LmxM.05.0600.1	255.86	217.62	255.86	217.62	-0.23255	731.12	1.5428e+06	1.179	0.11919	0.88081	0.23838	0.54835	False
LmxM.13.0710.1_29_0.0823885109599395_104-123_1	LmxM.13.0710.1	100.73	69.053	100.73	69.053	-0.53826	501.8	1.4066e+05	1.179	0.11919	0.88081	0.23839	0.54835	False
LmxM.36.0140.1_29_0.196502057613169_375-394_1	LmxM.36.0140.1	100.73	69.053	100.73	69.053	-0.53826	501.8	1.4066e+05	1.179	0.11919	0.88081	0.23839	0.54835	False
LmxM.16.1450.1_57_0.211413748378729_152-171_1	LmxM.16.1450.1	339.97	309.69	339.97	309.69	-0.13417	458.45	3.2026e+06	1.179	0.11921	0.88079	0.23842	0.54835	False
LmxM.20.0640.1_29_0.09294265910523_288-307_1	LmxM.20.0640.1	98.214	66.96	98.214	66.96	-0.54585	488.4	1.3181e+05	1.1789	0.11922	0.88078	0.23844	0.54835	False
LmxM.09.1300.1_33_0.237442922374429_162-143_0	LmxM.09.1300.1	98.214	66.96	98.214	66.96	-0.54585	488.4	1.3181e+05	1.1789	0.11922	0.88078	0.23844	0.54835	False
LmxM.30.2700.1_29_0.134680134680135_366-347_0	LmxM.30.2700.1	95.696	64.868	95.696	64.868	-0.55388	475.18	1.233e+05	1.1789	0.11922	0.88078	0.23844	0.54835	False
LmxM.31.0240.1_57_0.269855872431769_876-895_1	LmxM.31.0240.1	209.02	169.49	209.02	169.49	-0.30081	781.17	9.1762e+05	1.1789	0.11922	0.88078	0.23844	0.54835	False
LmxM.33.3360.1_38_0.15251572327044_91-110_1	LmxM.33.3360.1	91.667	483.37	91.667	483.37	2.386	76716	1.104e+05	1.1789	0.80413	0.19587	0.39174	0.62485	True
LmxM.31.0690.1_71_0.301027900146843_194-213_1	LmxM.31.0690.1	139.01	102.53	139.01	102.53	-0.43545	665.31	3.2176e+05	1.1788	0.11924	0.88076	0.23847	0.54835	False
LmxM.10.1190.1_29_0.40536013400335_480-499_1	LmxM.10.1190.1	69.505	43.943	69.505	43.943	-0.64965	326.72	54237	1.1787	0.11926	0.88074	0.23851	0.54835	False
LmxM.25.0120.1_43_0.491634491634492_373-392_1	LmxM.25.0120.1	69.505	43.943	69.505	43.943	-0.64965	326.72	54237	1.1787	0.11926	0.88074	0.23851	0.54835	False
LmxM.30.1820.1_43_0.112021857923497_199-218_1	LmxM.30.1820.1	69.505	43.943	69.505	43.943	-0.64965	326.72	54237	1.1787	0.11926	0.88074	0.23851	0.54835	False
Non-targeting-973	Non-target-128	77.564	50.22	77.564	50.22	-0.61715	373.84	71885	1.1787	0.11926	0.88074	0.23853	0.54835	False
LmxM.34.2100.1_57_0.149838635315814_316-335_1	LmxM.34.2100.1	77.564	50.22	77.564	50.22	-0.61715	373.84	71885	1.1787	0.11926	0.88074	0.23853	0.54835	False
LmxM.36.6100.1_29_0.0507765830346475_78-97_1	LmxM.36.6100.1	198.44	159.03	198.44	159.03	-0.31763	776.66	8.03e+05	1.1786	0.11927	0.88073	0.23855	0.54837	False
LmxM.21.1050.1_43_0.399650959860384_223-242_1	LmxM.21.1050.1-LmxM.29.3340.1	157.14	119.27	157.14	119.27	-0.39491	717.05	4.4089e+05	1.1786	0.11928	0.88072	0.23857	0.54837	False
LmxM.10.0180.1_46_0.0390516039051604_21-40_1	LmxM.10.0180.1	427.61	412.22	427.61	412.22	-0.052737	118.34	5.7738e+06	1.1786	0.11929	0.88071	0.23857	0.54837	False
LmxM.14.1100partial.1_43_0.26108202443281_744-763_1	LmxM.14.1110.1-LmxM.14.1100partial.1	143.54	106.72	143.54	106.72	-0.42425	678.07	3.4941e+05	1.1785	0.1193	0.8807	0.23861	0.54838	False
LmxM.33.1720b.1_43_0.233856893542757_137-118_0	LmxM.33.1720b.1	213.05	173.68	213.05	173.68	-0.29324	775.03	9.6376e+05	1.1784	0.11932	0.88068	0.23863	0.54838	False
LmxM.34.4910.1_38_0.170883755042171_462-481_1	LmxM.34.4910.1	189.88	150.66	189.88	150.66	-0.33182	769.1	7.1697e+05	1.1784	0.11932	0.88068	0.23864	0.54838	False
LmxM.28.0090.1_29_0.0993117010816126_195-214_1	LmxM.28.0090.1	152.61	115.09	152.61	115.09	-0.40405	703.93	4.0895e+05	1.1784	0.11932	0.88068	0.23864	0.54838	False
LmxM.32.0030.1_0_0.154997007779773_255-274_1	LmxM.32.0030.1	124.91	89.978	124.91	89.978	-0.46878	610.06	2.4444e+05	1.1783	0.11933	0.88067	0.23866	0.54838	False
LmxM.06.0380.1_29_0.131555555555556_144-163_1	LmxM.06.0380.1	131.96	96.255	131.96	96.255	-0.45114	637.39	2.8148e+05	1.1783	0.11933	0.88067	0.23866	0.54838	False
LmxM.14.0390.1_57_0.457663451232583_420-439_1	LmxM.14.0390.1-LmxM.14.0391.1-LmxM.14.0400.1	115.34	81.608	115.34	81.608	-0.49398	568.88	1.9918e+05	1.1783	0.11935	0.88065	0.23869	0.54838	False
LmxM.16.0830.1_57_0.465301478953356_402-421_1	LmxM.16.0830.1	200.46	161.12	200.46	161.12	-0.31338	773.59	8.2412e+05	1.1783	0.11935	0.88065	0.23869	0.54838	False
LmxM.32.2790.1_38_0.145309381237525_358-377_1	LmxM.32.2790.1	22.665	87.885	22.665	87.885	1.9092	2126.9	3064	1.1783	0.81887	0.18113	0.36227	0.60841	True
LmxM.36.2070.1_46_0.124874118831823_119-138_1	LmxM.36.2070.1	63.461	307.6	63.461	307.6	2.2592	29802	42938	1.1782	0.80757	0.19243	0.38486	0.62052	True
LmxM.23.1660.1_57_0.252843394575678_278-297_1	LmxM.23.1660.1	76.557	387.11	76.557	387.11	2.3232	48223	69512	1.1779	0.80559	0.19441	0.38883	0.62304	True
LmxM.14.1380.1_29_0.438155136268344_414-433_1	LmxM.14.1380.1	170.24	131.83	170.24	131.83	-0.36644	737.65	5.4156e+05	1.1777	0.11946	0.88054	0.23892	0.54888	False
LmxM.28.0260.1_29_0.276529338327091_878-897_1	LmxM.28.0260.1	26.19	104.63	26.19	104.63	1.9578	3076	4436.1	1.1776	0.81702	0.18298	0.36596	0.61062	True
LmxM.08_29.2130.1_29_0.452180028129395_640-659_1	LmxM.08_29.2130.1	159.16	121.37	159.16	121.37	-0.38829	714.1	4.5556e+05	1.1775	0.11949	0.88051	0.23898	0.54893	False
LmxM.33.3020.1_19_0.139096406972608_387-406_1	LmxM.33.3020.1	80.082	52.313	80.082	52.313	-0.60491	385.57	78032	1.1775	0.11949	0.88051	0.23899	0.54893	False
LmxM.25.0570.1_52_0.160040774719674_147-166_1	LmxM.25.0570.1	80.082	52.313	80.082	52.313	-0.60491	385.57	78032	1.1775	0.11949	0.88051	0.23899	0.54893	False
LmxM.13.0030.1_52_0.16006600660066_89-108_1	LmxM.13.0030.1	193.91	154.85	193.91	154.85	-0.32269	763	7.5671e+05	1.1775	0.1195	0.8805	0.239	0.54893	False
LmxM.30.1160.1_19_0.13015873015873_253-234_0	LmxM.30.1160.1	206.5	167.4	206.5	167.4	-0.30122	764.43	8.8948e+05	1.1773	0.11953	0.88047	0.23906	0.54899	False
LmxM.02.0140.1_19_0.17710663683818_469-488_1	LmxM.02.0140.1	206.5	167.4	206.5	167.4	-0.30122	764.43	8.8948e+05	1.1773	0.11953	0.88047	0.23906	0.54899	False
LmxM.14.0810.1_0_0.0425645118382549_154-173_1	LmxM.14.0810.1	129.44	94.163	129.44	94.163	-0.45493	622.28	2.6788e+05	1.1773	0.11953	0.88047	0.23907	0.54899	False
Non-targeting-802	Non-target-72	141.03	104.63	141.03	104.63	-0.42719	662.48	3.3388e+05	1.1773	0.11954	0.88046	0.23908	0.54899	False
LmxM.36.6150.1_52_0.157943067033976_163-182_1	LmxM.36.6150.1	243.27	205.07	243.27	205.07	-0.24536	729.73	1.3552e+06	1.1772	0.11956	0.88044	0.23912	0.54905	False
LmxM.29.3360.1_29_0.443985307621671_962-981_1	LmxM.29.3360.1	110.3	77.423	110.3	77.423	-0.50513	540.52	1.7759e+05	1.177	0.1196	0.8804	0.23919	0.54915	False
LmxM.09.0610.1_29_0.475338106603023_1191-1210_1	LmxM.09.0610.1	110.3	77.423	110.3	77.423	-0.50513	540.52	1.7759e+05	1.177	0.1196	0.8804	0.23919	0.54915	False
LmxM.30.0300.1_29_0.0152046783625731_48-67_1	LmxM.30.0300.1	55.403	33.48	55.403	33.48	-0.71	240.3	30299	1.1768	0.11963	0.88037	0.23926	0.54915	False
LmxM.33.2810.1_14_0.374387947269303_990-1009_1	LmxM.33.2810.1	55.403	33.48	55.403	33.48	-0.71	240.3	30299	1.1768	0.11963	0.88037	0.23926	0.54915	False
LmxM.11.0140.1_81_0.489192263936291_420-439_1	LmxM.11.0140.1	55.403	33.48	55.403	33.48	-0.71	240.3	30299	1.1768	0.11963	0.88037	0.23926	0.54915	False
LmxM.36.4220.1_43_0.0571755288736421_94-113_1	LmxM.36.4220.1	55.403	33.48	55.403	33.48	-0.71	240.3	30299	1.1768	0.11963	0.88037	0.23926	0.54915	False
LmxM.20.1360.1_14_0.396396396396396_480-499_1	LmxM.20.1360.1	55.403	33.48	55.403	33.48	-0.71	240.3	30299	1.1768	0.11963	0.88037	0.23926	0.54915	False
LmxM.32.1820.1_67_0.406805877803558_522-541_1	LmxM.32.1820.1	82.601	54.405	82.601	54.405	-0.59349	397.49	84491	1.1766	0.11967	0.88033	0.23935	0.54925	False
LmxM.19.0300.1_19_0.172486772486772_156-175_1	LmxM.19.0300.1	262.91	225.99	262.91	225.99	-0.21742	681.56	1.6544e+06	1.1766	0.11968	0.88032	0.23936	0.54925	False
LmxM.21.1568.1_81_0.430839002267574_180-199_1	LmxM.21.1568.1	133.97	98.348	133.97	98.348	-0.44212	634.61	2.9265e+05	1.1766	0.11968	0.88032	0.23936	0.54925	False
LmxM.28.1060.1_38_0.10839445802771_130-149_1	LmxM.28.1060.1	133.97	98.348	133.97	98.348	-0.44212	634.61	2.9265e+05	1.1766	0.11968	0.88032	0.23936	0.54925	False
LmxM.34.4470.1_62_0.0394088669950739_35-16_0	LmxM.34.4470.1	288.09	253.19	288.09	253.19	-0.18561	609.04	2.0928e+06	1.1764	0.11971	0.88029	0.23942	0.54933	False
Non-targeting-618	Non-target-129	312.77	280.4	312.77	280.4	-0.15712	524.16	2.585e+06	1.1764	0.11971	0.88029	0.23943	0.54933	False
LmxM.36.0350.1_29_0.453042328042328_681-700_1	LmxM.36.0350.1	331.41	301.32	331.41	301.32	-0.13688	452.65	2.9995e+06	1.1764	0.11972	0.88028	0.23945	0.54934	False
LmxM.04.0720.1_29_0.194856577645895_389-408_1	LmxM.04.0720.1	126.92	92.07	126.92	92.07	-0.45888	607.35	2.547e+05	1.1763	0.11973	0.88027	0.23947	0.54934	False
LmxM.28.1290.1_57_0.00984848484848485_44978_1	LmxM.28.1290.1	167.72	129.74	167.72	129.74	-0.36797	721.39	5.2121e+05	1.1762	0.11975	0.88025	0.2395	0.54934	False
LmxM.36.1560.1_86_0.433201058201058_645-664_1	LmxM.36.1560.1	156.64	119.27	156.64	119.27	-0.39031	698.1	4.3727e+05	1.1762	0.11976	0.88024	0.23952	0.54934	False
LmxM.09.1000.1_71_0.47542735042735_438-457_1	LmxM.09.1000.1	360.62	334.8	360.62	334.8	-0.10687	333.35	3.7266e+06	1.1761	0.11977	0.88023	0.23954	0.54934	False
LmxM.23.1640.1_29_0.429017003722709_4257-4276_1	LmxM.23.1640.1	218.59	179.96	218.59	179.96	-0.27917	746.27	1.0295e+06	1.1761	0.11977	0.88023	0.23954	0.54934	False
LmxM.30.1990.1_0_0.0415400202634245_76-95_1	LmxM.30.1990.1	105.27	73.238	105.27	73.238	-0.51744	512.88	1.575e+05	1.176	0.1198	0.8802	0.23959	0.54934	False
LmxM.34.0340.1_67_0.370147255689424_545-564_1	LmxM.34.0340.1	105.27	73.238	105.27	73.238	-0.51744	512.88	1.575e+05	1.176	0.1198	0.8802	0.23959	0.54934	False
LmxM.33.2820.1_29_0.0144255538382277_25-44_1	LmxM.33.2820.1	105.27	73.238	105.27	73.238	-0.51744	512.88	1.575e+05	1.176	0.1198	0.8802	0.23959	0.54934	False
LmxM.33.4560.1_19_0.148337595907928_177-158_0	LmxM.33.4560.1	85.119	56.498	85.119	56.498	-0.58282	409.58	91266	1.1759	0.11981	0.88019	0.23962	0.54934	False
LmxM.25.0510.1_52_0.223203769140165_375-394_1	LmxM.25.0510.1	85.119	56.498	85.119	56.498	-0.58282	409.58	91266	1.1759	0.11981	0.88019	0.23962	0.54934	False
LmxM.21.0883.1_19_0.181372549019608_116-97_0	LmxM.21.0883.1	85.119	56.498	85.119	56.498	-0.58282	409.58	91266	1.1759	0.11981	0.88019	0.23962	0.54934	False
LmxM.09.0450.1_29_0.142602495543672_397-416_1	LmxM.09.0450.1	222.62	184.14	222.62	184.14	-0.27242	740.27	1.079e+06	1.1759	0.11982	0.88018	0.23964	0.54934	False
LmxM.13.0690.1_14_0.0191972076788831_46-65_1	LmxM.13.0690.1	246.79	209.25	246.79	209.25	-0.23703	704.75	1.4062e+06	1.1757	0.11985	0.88015	0.2397	0.54934	False
LmxM.04.1110.1_29_0.0976948408342481_270-251_0	LmxM.04.1110.1	163.19	125.55	163.19	125.55	-0.37562	708.23	4.8578e+05	1.1757	0.11987	0.88013	0.23973	0.54934	False
LmxM.16.1480.1_71_0.416145833333333_795-814_1	LmxM.16.1480.1	242.77	205.07	242.77	205.07	-0.24239	710.61	1.348e+06	1.1756	0.11987	0.88013	0.23974	0.54934	False
LmxM.28.1830.1_49_0.251648351648352_693-674_0	LmxM.28.1830.1	102.75	71.145	102.75	71.145	-0.52409	499.33	1.48e+05	1.1756	0.11988	0.88012	0.23975	0.54934	False
LmxM.34.0900.1_57_0.234463276836158_156-175_1	LmxM.34.0900.1	102.75	71.145	102.75	71.145	-0.52409	499.33	1.48e+05	1.1756	0.11988	0.88012	0.23975	0.54934	False
LmxM.26.1930.1_43_0.0695196821957385_377-396_1	LmxM.26.1930.1	232.69	194.6	232.69	194.6	-0.25668	725.36	1.2089e+06	1.1756	0.11988	0.88012	0.23976	0.54934	False
LmxM.08_29.1380.1_71_0.314141414141414_613-632_1	LmxM.08_29.1380.1	238.74	200.88	238.74	200.88	-0.24794	716.5	1.2912e+06	1.1756	0.11988	0.88012	0.23976	0.54934	False
LmxM.18.0760.1_57_0.430555555555556_121-140_1	LmxM.18.0760.1	176.28	138.11	176.28	138.11	-0.34986	728.71	5.9235e+05	1.1756	0.11989	0.88011	0.23977	0.54934	False
LmxM.29.2360.1_38_0.114163614163614_183-202_1	LmxM.29.2360.1	66.483	41.85	66.483	41.85	-0.65523	303.4	48386	1.1755	0.11989	0.88011	0.23978	0.54934	False
LmxM.33.4270.1_29_0.136427566807314_91-110_1	LmxM.33.4270.1	374.72	351.54	374.72	351.54	-0.091882	268.72	4.1127e+06	1.1755	0.1199	0.8801	0.2398	0.54934	False
LmxM.26.0050.1_52_0.240049751243781_190-209_1	LmxM.26.0050.1	87.637	58.59	87.637	58.59	-0.57284	421.86	98363	1.1755	0.1199	0.8801	0.23981	0.54934	False
LmxM.08_29.0050.1_29_0.156017830609212_322-303_0	LmxM.08_29.0050.1	58.928	280.4	58.928	280.4	2.2313	24524	35499	1.1754	0.80746	0.19254	0.38508	0.62078	True
LmxM.30.0080.1_29_0.344398340248963_259-240_0	LmxM.30.0080.1	60.943	37.665	60.943	37.665	-0.67991	270.93	38699	1.1754	0.11992	0.88008	0.23983	0.54934	False
LmxM.24.2060.1_29_0.174603174603175_348-367_1	LmxM.24.2060.1	31.731	131.83	31.731	131.83	2.0208	5009.7	7252.7	1.1754	0.81415	0.18585	0.3717	0.61343	True
LmxM.04.0465.1_14_0.338389731621937_876-857_0	LmxM.04.0465.1	124.4	89.978	124.4	89.978	-0.463	592.6	2.4192e+05	1.1753	0.11993	0.88007	0.23986	0.54934	False
LmxM.29.3020.1_29_0.0538302277432712_46-65_1	LmxM.29.3020.1	124.4	89.978	124.4	89.978	-0.463	592.6	2.4192e+05	1.1753	0.11993	0.88007	0.23986	0.54934	False
LmxM.36.6110.1_14_0.375502008032129_180-199_1	LmxM.36.6110.1	124.4	89.978	124.4	89.978	-0.463	592.6	2.4192e+05	1.1753	0.11993	0.88007	0.23986	0.54934	False
LmxM.31.1870.1_33_0.315228966986155_589-608_1	LmxM.31.1870.1	100.23	69.053	100.23	69.053	-0.5311	485.97	1.3886e+05	1.1753	0.11994	0.88006	0.23988	0.54934	False
LmxM.06.1160.1_29_0.0758265089475281_244-263_1	LmxM.06.1160.1	208.01	169.49	208.01	169.49	-0.29387	741.86	9.063e+05	1.1753	0.11994	0.88006	0.23988	0.54934	False
LmxM.34.0640.1_33_0.329990884229717_1092-1073_0	LmxM.34.0640.1	90.156	60.683	90.156	60.683	-0.56346	434.32	1.0579e+05	1.1752	0.11997	0.88003	0.23993	0.54934	False
LmxM.36.3460.1_33_0.343283582089552_211-192_0	LmxM.36.3460.1	304.72	272.03	304.72	272.03	-0.16315	534.29	2.4173e+06	1.1752	0.11997	0.88003	0.23993	0.54934	False
LmxM.25.1740.1_71_0.254329004329004_226-245_1	LmxM.25.1740.1	74.542	48.128	74.542	48.128	-0.62074	348.86	64910	1.1751	0.11997	0.88003	0.23994	0.54934	False
LmxM.30.0452.1_67_0.251572327044025_150-169_1	LmxM.30.0452.1	74.542	48.128	74.542	48.128	-0.62074	348.86	64910	1.1751	0.11997	0.88003	0.23994	0.54934	False
LmxM.08_29.0570.1_57_0.291864139020537_734-753_1	LmxM.08_29.0570.1	395.88	376.65	395.88	376.65	-0.07164	184.83	4.736e+06	1.1751	0.11998	0.88002	0.23996	0.54934	False
LmxM.08.1160.1_34_0.159250585480094_207-188_0	LmxM.08.1160.1	114.83	81.608	114.83	81.608	-0.48772	552.02	1.9695e+05	1.175	0.12	0.88	0.23999	0.54934	False
LmxM.10.0490.1_43_0.332476435304199_381-400_1	LmxM.10.0490.1	92.674	62.775	92.674	62.775	-0.55465	446.96	1.1354e+05	1.175	0.12	0.88	0.23999	0.54934	False
LmxM.31.3630.1_86_0.480298189563365_443-462_1	LmxM.31.3630.1	95.192	64.868	95.192	64.868	-0.54635	459.78	1.2164e+05	1.175	0.12	0.88	0.24	0.54934	False
LmxM.24.1870.1_29_0.409243480506068_1578-1597_1	LmxM.24.1870.1	135.99	100.44	135.99	100.44	-0.43342	631.84	3.0409e+05	1.1749	0.12001	0.87999	0.24002	0.54934	False
LmxM.36.3000.1_67_0.290401396160558_822-841_1	LmxM.36.3000.1	302.7	269.93	302.7	269.93	-0.16471	536.84	2.3764e+06	1.1748	0.12003	0.87997	0.24006	0.54934	False
LmxM.14.1230.1_81_0.490058479532164_827-846_1	LmxM.14.1230.1	197.44	159.03	197.44	159.03	-0.31032	737.46	7.9257e+05	1.1748	0.12003	0.87997	0.24007	0.54934	False
LmxM.30.1140.1_57_0.299145299145299_272-291_1	LmxM.30.1140.1	197.44	159.03	197.44	159.03	-0.31032	737.46	7.9257e+05	1.1748	0.12003	0.87997	0.24007	0.54934	False
LmxM.02.0360.1_38_0.0401396160558464_43-62_1	LmxM.02.0360.1	52.381	31.388	52.381	31.388	-0.72088	220.36	26237	1.1748	0.12003	0.87997	0.24007	0.54934	False
LmxM.33.3970.1_29_0.0208333333333333_48-67_1	LmxM.33.3970.1	52.381	31.388	52.381	31.388	-0.72088	220.36	26237	1.1748	0.12003	0.87997	0.24007	0.54934	False
LmxM.22.1520.1_52_0.285984848484849_147-166_1	LmxM.22.1520.1-LmxM.22.1560.1	165.2	127.64	165.2	127.64	-0.36956	705.3	5.0134e+05	1.1748	0.12004	0.87996	0.24007	0.54934	False
LmxM.33.0175.1_43_0.328510182207931_609-628_1	LmxM.33.0175.1	140.52	104.63	140.52	104.63	-0.42207	644.27	3.3082e+05	1.1746	0.12007	0.87993	0.24015	0.54934	False
LmxM.36.4570.1_74_0.277948717948718_263-282_1	LmxM.36.4570.1	254.35	217.62	254.35	217.62	-0.22404	674.48	1.5195e+06	1.1746	0.12007	0.87993	0.24015	0.54934	False
LmxM.14.0350.1_29_0.103583701521846_204-223_1	LmxM.14.0350.1	34.249	18.833	34.249	18.833	-0.82971	118.83	8821.2	1.1746	0.12007	0.87993	0.24015	0.54934	False
LmxM.32.1140.1_49_0.327944572748268_429-410_0	LmxM.32.1140.1	34.249	18.833	34.249	18.833	-0.82971	118.83	8821.2	1.1746	0.12007	0.87993	0.24015	0.54934	False
LmxM.20.1580.1_0_0.126921818776578_381-400_1	LmxM.20.1580.1	34.249	18.833	34.249	18.833	-0.82971	118.83	8821.2	1.1746	0.12007	0.87993	0.24015	0.54934	False
LmxM.26.1120.1_14_0.302442528735632_415-434_1	LmxM.26.1120.1	145.05	108.81	145.05	108.81	-0.41149	656.82	3.5894e+05	1.1745	0.12009	0.87991	0.24019	0.54934	False
LmxM.32.3140.1_43_0.314446653412856_945-964_1	LmxM.32.3140.1	128.94	94.163	128.94	94.163	-0.44935	604.63	2.6521e+05	1.1744	0.12012	0.87988	0.24023	0.54934	False
LmxM.31.2910.1_0_0.0492170022371365_203-184_0	LmxM.31.2910.1	128.94	94.163	128.94	94.163	-0.44935	604.63	2.6521e+05	1.1744	0.12012	0.87988	0.24023	0.54934	False
LmxM.08_29.0040.1_0_0.0219907407407407_15-34_1	LmxM.08_29.0040.1	128.94	94.163	128.94	94.163	-0.44935	604.63	2.6521e+05	1.1744	0.12012	0.87988	0.24023	0.54934	False
LmxM.28.1990.1_71_0.357206012378426_799-818_1	LmxM.28.1990.1	180.31	142.29	180.31	142.29	-0.33952	722.77	6.2776e+05	1.1744	0.12013	0.87987	0.24025	0.54934	False
LmxM.33.0620.1_14_0.231292517006803_1661-1680_1	LmxM.33.0620.1	180.31	142.29	180.31	142.29	-0.33952	722.77	6.2776e+05	1.1744	0.12013	0.87987	0.24025	0.54934	False
LmxM.34.2490.1_29_0.189112329880154_927-946_1	LmxM.34.2490.1	112.32	79.515	112.32	79.515	-0.49302	537.96	1.8605e+05	1.1743	0.12014	0.87986	0.24028	0.54934	False
LmxM.09.1315.1_43_0.243114909781576_250-269_1	LmxM.09.1315.1	112.32	79.515	112.32	79.515	-0.49302	537.96	1.8605e+05	1.1743	0.12014	0.87986	0.24028	0.54934	False
LmxM.20.1360.1_29_0.391482391482392_469-488_1	LmxM.20.1360.1	211.54	1353.9	211.54	1353.9	2.6723	6.5244e+05	9.463e+05	1.1743	0.79501	0.20499	0.40999	0.63529	True
LmxM.17.0310.1_19_0.00794223826714801_36-17_0	LmxM.17.0310.1	226.14	188.33	226.14	188.33	-0.26274	715.11	1.1234e+06	1.1741	0.12019	0.87981	0.24037	0.54942	False
LmxM.27.1045.1_67_0.426303854875283_191-172_0	LmxM.27.1045.1	167.22	129.74	167.22	129.74	-0.36366	702.38	5.172e+05	1.174	0.1202	0.8798	0.24039	0.54942	False
LmxM.33.3530.1_29_0.0702033598585323_393-412_1	LmxM.33.3530.1	190.89	152.75	190.89	152.75	-0.31965	727.13	7.2678e+05	1.174	0.1202	0.8798	0.2404	0.54942	False
LmxM.33.3700.1_43_0.242556281771968_327-346_1	LmxM.33.3700.1	232.19	194.6	232.19	194.6	-0.25356	706.31	1.2022e+06	1.174	0.12021	0.87979	0.24041	0.54942	False
LmxM.28.0560.1_81_0.436701509872242_365-384_1	LmxM.28.0560.1	63.965	309.69	63.965	309.69	2.2577	30191	43819	1.1739	0.8061	0.1939	0.38779	0.62231	True
LmxM.06.0600.1_0_0.00232126276694522_45007_1	LmxM.06.0600.1	156.14	119.27	156.14	119.27	-0.38569	679.41	4.3367e+05	1.1738	0.12024	0.87976	0.24049	0.54956	False
LmxM.13.1070.1_29_0.0987827715355805_639-620_0	LmxM.13.1070.1	118.86	663.33	118.86	663.33	2.4705	1.4822e+05	2.152e+05	1.1737	0.79993	0.20007	0.40013	0.6301	True
LmxM.31.0640.1_14_0.127823691460055_222-241_1	LmxM.31.0640.1	119.37	85.793	119.37	85.793	-0.4718	563.64	2.1755e+05	1.1735	0.1203	0.8797	0.24061	0.54964	False
LmxM.36.6600.1_38_0.193262411347518_429-448_1	LmxM.36.6600.1	119.37	85.793	119.37	85.793	-0.4718	563.64	2.1755e+05	1.1735	0.1203	0.8797	0.24061	0.54964	False
LmxM.12.1240.1_29_0.171845032604526_444-463_1	LmxM.12.1240.1	151.6	115.09	151.6	115.09	-0.39456	666.64	4.0205e+05	1.1734	0.12031	0.87969	0.24062	0.54964	False
LmxM.06.0800.1_14_0.0864435864435864_395-414_1	LmxM.06.0800.1	416.02	401.76	416.02	401.76	-0.050206	101.72	5.3804e+06	1.1734	0.12031	0.87969	0.24062	0.54964	False
LmxM.31.1180.1_38_0.0927887039838628_177-196_1	LmxM.31.1180.1	158.15	943.72	158.15	943.72	2.5695	3.0856e+05	4.4819e+05	1.1734	0.79724	0.20276	0.40552	0.63242	True
LmxM.29.0830.1_52_0.0770975056689342_24-43_1	LmxM.29.0830.1	27.701	14.648	27.701	14.648	-0.87518	85.201	5121.4	1.1734	0.12032	0.87968	0.24063	0.54964	False
LmxM.04.0870.1_34_0.172529313232831_622-603_0	LmxM.04.0870.1	126.42	92.07	126.42	92.07	-0.45319	589.92	2.5211e+05	1.1734	0.12033	0.87967	0.24066	0.54964	False
LmxM.15.1320.1_14_0.0738701537049782_312-331_1	LmxM.15.1320.1	126.42	92.07	126.42	92.07	-0.45319	589.92	2.5211e+05	1.1734	0.12033	0.87967	0.24066	0.54964	False
LmxM.03.0210.1_52_0.101851851851852_78-97_1	LmxM.03.0210.1	184.34	146.48	184.34	146.48	-0.3297	716.86	6.6444e+05	1.1733	0.12033	0.87967	0.24067	0.54964	False
LmxM.36.1800.1_43_0.355034722222222_405-424_1	LmxM.36.1800.1	147.07	110.9	147.07	110.9	-0.40402	654	3.7188e+05	1.1733	0.12035	0.87965	0.2407	0.54964	False
LmxM.29.1960.1_67_0.489388264669164_778-797_1	LmxM.29.1960.1	142.54	106.72	142.54	106.72	-0.41416	641.48	3.4314e+05	1.1732	0.12035	0.87965	0.2407	0.54964	False
LmxM.10.1100.1_48_0.484350547730829_615-634_1	LmxM.10.1100.1	253.85	217.62	253.85	217.62	-0.22119	656.11	1.5118e+06	1.1731	0.12037	0.87963	0.24074	0.54964	False
LmxM.21.0710.1_29_0.168686868686869_331-350_1	LmxM.21.0710.1	49.359	29.295	49.359	29.295	-0.73316	201.28	22525	1.1731	0.12038	0.87962	0.24075	0.54964	False
LmxM.08_29.2520.1_29_0.0703060380479735_79-98_1	LmxM.08_29.2520.1	211.54	173.68	211.54	173.68	-0.28302	716.68	9.463e+05	1.1731	0.12038	0.87962	0.24076	0.54964	False
LmxM.13.1250.1_67_0.294723294723295_218-237_1	LmxM.13.1250.1	211.54	173.68	211.54	173.68	-0.28302	716.68	9.463e+05	1.1731	0.12038	0.87962	0.24076	0.54964	False
LmxM.05.0870.1_0_0.0636489767603191_362-381_1	LmxM.05.0870.1	79.579	52.313	79.579	52.313	-0.59592	371.71	76778	1.1728	0.12043	0.87957	0.24086	0.54964	False
LmxM.22.0990.1_14_0.193530701754386_696-715_1	LmxM.22.0990.1	177.79	140.2	177.79	140.2	-0.34057	706.67	6.0548e+05	1.1728	0.12043	0.87957	0.24087	0.54964	False
LmxM.34.1550.1_38_0.156142927068037_312-331_1	LmxM.34.1550.1	177.79	140.2	177.79	140.2	-0.34057	706.67	6.0548e+05	1.1728	0.12043	0.87957	0.24087	0.54964	False
LmxM.29.0660.1_38_0.0545045045045045_118-137_1	LmxM.29.0660.1	158.15	121.37	158.15	121.37	-0.37919	676.54	4.4819e+05	1.1728	0.12044	0.87956	0.24088	0.54964	False
LmxM.31.2520.1_43_0.383729301655868_1061-1080_1	LmxM.31.2520.1	279.03	244.82	279.03	244.82	-0.18795	584.99	1.9277e+06	1.1728	0.12044	0.87956	0.24088	0.54964	False
LmxM.23.0140.1_29_0.105433901054339_126-145_1	LmxM.23.0140.1	57.921	35.573	57.921	35.573	-0.68802	249.73	33962	1.1727	0.12046	0.87954	0.24093	0.54964	False
LmxM.36.4320.1_29_0.139570087798971_915-934_1	LmxM.36.4320.1	130.95	96.255	130.95	96.255	-0.44016	601.93	2.7599e+05	1.1726	0.12047	0.87953	0.24095	0.54964	False
LmxM.26.1800.1_29_0.130994152046784_105-124_1	LmxM.26.1800.1	116.85	83.7	116.85	83.7	-0.47651	549.43	2.0595e+05	1.1726	0.12048	0.87952	0.24096	0.54964	False
LmxM.08_29.1810.1_43_0.321505376344086_594-613_1	LmxM.08_29.1810.1	116.85	83.7	116.85	83.7	-0.47651	549.43	2.0595e+05	1.1726	0.12048	0.87952	0.24096	0.54964	False
LmxM.33.3320.1_43_0.0476190476190476_45291_1	LmxM.33.3320.1	171.25	133.92	171.25	133.92	-0.35235	696.56	5.4983e+05	1.1725	0.12049	0.87951	0.24098	0.54964	False
LmxM.05.0640.1_0_0.023018345448252_126-145_1	LmxM.05.0640.1	171.25	133.92	171.25	133.92	-0.35235	696.56	5.4983e+05	1.1725	0.12049	0.87951	0.24098	0.54964	False
LmxM.27.2260.1_0_0.0842074592074592_285-304_1	LmxM.27.2260.1	26.694	106.72	26.694	106.72	1.9596	3201.9	4657.9	1.1725	0.81524	0.18476	0.36952	0.61236	True
LmxM.31.0360.1_57_0.322434150772025_351-370_1	LmxM.31.0360.1	26.694	106.72	26.694	106.72	1.9596	3201.9	4657.9	1.1725	0.81524	0.18476	0.36952	0.61236	True
LmxM.25.1860.1_38_0.129204892966361_162-181_1	LmxM.25.1860.1	26.694	106.72	26.694	106.72	1.9596	3201.9	4657.9	1.1725	0.81524	0.18476	0.36952	0.61236	True
LmxM.13.0590.1_57_0.469325153374233_465-446_0	LmxM.13.0590.1	164.7	127.64	164.7	127.64	-0.36518	686.51	4.9742e+05	1.1725	0.12049	0.87951	0.24099	0.54964	False
LmxM.07.0380.1_0_0.0645463927197673_682-701_1	LmxM.07.0380.1	221.61	184.14	221.61	184.14	-0.2659	702.02	1.0665e+06	1.1725	0.1205	0.8795	0.241	0.54964	False
Non-targeting-929	Non-target-60	104.76	73.238	104.76	73.238	-0.51059	496.88	1.5557e+05	1.1724	0.12051	0.87949	0.24102	0.54964	False
LmxM.12.1240.1_14_0.268507863444572_696-715_1	LmxM.12.1240.1	188.37	150.66	188.37	150.66	-0.32036	710.98	7.024e+05	1.1724	0.12051	0.87949	0.24103	0.54964	False
LmxM.16.1570.1_38_0.158869395711501_157-176_1	LmxM.16.1570.1	225.64	188.33	225.64	188.33	-0.25953	696.19	1.117e+06	1.1724	0.12052	0.87948	0.24104	0.54964	False
LmxM.24.2030.1_29_0.124358974358974_90-109_1	LmxM.24.2030.1	48.352	219.71	48.352	219.71	2.161	14682	21364	1.1724	0.80858	0.19142	0.38285	0.61936	True
LmxM.34.3130.1_74_0.346743295019157_171-190_1	LmxM.34.3130.1	63.461	39.758	63.461	39.758	-0.66136	280.93	42938	1.1724	0.12052	0.87948	0.24104	0.54964	False
LmxM.10.0960.1_0_0.18876497315159_452-471_1	LmxM.10.0960.1	153.62	117.18	153.62	117.18	-0.38771	663.8	4.1592e+05	1.1724	0.12052	0.87948	0.24105	0.54964	False
LmxM.07.0480.1_29_0.0967035973191082_1408-1427_1	LmxM.07.0480.1	55.403	259.47	55.403	259.47	2.2073	20822	30299	1.1724	0.80711	0.19289	0.38577	0.62084	True
LmxM.34.4320.1_0_0.102424242424242_165-184_1	LmxM.34.4320.1	9.0659	29.295	9.0659	29.295	1.5896	204.61	297.75	1.1723	0.8279	0.1721	0.3442	0.59797	True
LmxM.31.3710.1_60_0.28921568627451_112-131_1	LmxM.31.3710.1	9.0659	29.295	9.0659	29.295	1.5896	204.61	297.75	1.1723	0.8279	0.1721	0.3442	0.59797	True
LmxM.16.1500.1_29_0.114019778941245_190-209_1	LmxM.16.1500.1	229.67	192.51	229.67	192.51	-0.25341	690.4	1.169e+06	1.1723	0.12053	0.87947	0.24106	0.54964	False
LmxM.08_29.0200.1_33_0.150823827629911_722-703_0	LmxM.08_29.0200.1	200.96	163.22	200.96	163.22	-0.29849	712.36	8.2945e+05	1.1723	0.12053	0.87947	0.24106	0.54964	False
LmxM.26.1130.1_29_0.197204671644649_1024-1043_1	LmxM.26.1130.1	37.271	20.925	37.271	20.925	-0.80367	133.59	10957	1.1721	0.12057	0.87943	0.24114	0.54964	False
LmxM.23.0542.1_57_0.321467098166127_295-314_1	LmxM.23.0542.1	37.271	20.925	37.271	20.925	-0.80367	133.59	10957	1.1721	0.12057	0.87943	0.24114	0.54964	False
LmxM.31.0390.1_52_0.287037037037037_305-324_1	LmxM.31.0390.1	82.097	54.405	82.097	54.405	-0.58477	383.41	83174	1.1721	0.12058	0.87942	0.24116	0.54964	False
LmxM.36.1440.1_0_0.0974377266512098_1634-1653_1	LmxM.36.1440.1	82.097	54.405	82.097	54.405	-0.58477	383.41	83174	1.1721	0.12058	0.87942	0.24116	0.54964	False
LmxM.28.0550.1_57_0.490248226950355_546-565_1	LmxM.28.0550.1	82.097	54.405	82.097	54.405	-0.58477	383.41	83174	1.1721	0.12058	0.87942	0.24116	0.54964	False
LmxM.33.2720.1_43_0.193595342066958_408-389_0	LmxM.33.2720.1	149.08	113	149.08	113	-0.39679	651.19	3.8511e+05	1.1721	0.12059	0.87941	0.24117	0.54964	False
LmxM.12.1250.1_14_0.395034948180284_1635-1654_1	LmxM.12.1250.1	190.38	152.75	190.38	152.75	-0.31586	708.05	7.2186e+05	1.172	0.1206	0.8794	0.24119	0.54964	False
LmxM.15.0620.1_38_0.165553080920564_219-238_1	LmxM.15.0620.1	102.24	71.145	102.24	71.145	-0.51707	483.54	1.4615e+05	1.1719	0.12061	0.87939	0.24122	0.54964	False
LmxM.14.0700.1_62_0.460122699386503_460-441_0	LmxM.14.0700.1	140.02	104.63	140.02	104.63	-0.41692	626.32	3.2778e+05	1.1719	0.12061	0.87939	0.24122	0.54964	False
LmxM.18.1650.1_29_0.0694205393000574_118-137_1	LmxM.18.1650.1	140.02	104.63	140.02	104.63	-0.41692	626.32	3.2778e+05	1.1719	0.12061	0.87939	0.24122	0.54964	False
LmxM.07.0750.1_29_0.0653153153153153_54-73_1	LmxM.07.0750.1	144.55	108.81	144.55	108.81	-0.40651	638.69	3.5574e+05	1.1719	0.12062	0.87938	0.24123	0.54964	False
LmxM.05.0980.1_29_0.12448132780083_184-165_0	LmxM.05.0980.1	160.16	123.46	160.16	123.46	-0.37287	673.68	4.63e+05	1.1719	0.12062	0.87938	0.24124	0.54964	False
LmxM.24.2180.1_0_0.197590919620107_846-865_1	LmxM.24.2180.1	46.337	27.203	46.337	27.203	-0.74714	183.06	19154	1.1718	0.12064	0.87936	0.24127	0.54964	False
LmxM.36.2290.1_43_0.26417704011065_377-396_1	LmxM.36.2290.1	46.337	27.203	46.337	27.203	-0.74714	183.06	19154	1.1718	0.12064	0.87936	0.24127	0.54964	False
LmxM.29.1280.1_43_0.101539168389616_435-454_1	LmxM.29.1280.1	46.337	27.203	46.337	27.203	-0.74714	183.06	19154	1.1718	0.12064	0.87936	0.24127	0.54964	False
LmxM.29.2210.1_14_0.21089821986683_1545-1564_1	LmxM.29.2210.1	46.337	27.203	46.337	27.203	-0.74714	183.06	19154	1.1718	0.12064	0.87936	0.24127	0.54964	False
Non-targeting-712	Non-target-200	46.337	27.203	46.337	27.203	-0.74714	183.06	19154	1.1718	0.12064	0.87936	0.24127	0.54964	False
LmxM.04.0580.1_49_0.126760563380282_116-97_0	LmxM.04.0580.1	399.4	382.93	399.4	382.93	-0.060616	135.71	4.8452e+06	1.1718	0.12064	0.87936	0.24129	0.54964	False
LmxM.16.0080.1_38_0.195838986883763_430-449_1	LmxM.16.0080.1	181.82	144.38	181.82	144.38	-0.33058	700.83	6.4137e+05	1.1718	0.12065	0.87935	0.2413	0.54964	False
LmxM.28.0830.1_52_0.375859912445278_594-613_1	LmxM.28.0830.1	114.33	81.608	114.33	81.608	-0.48143	535.41	1.9474e+05	1.1717	0.12065	0.87935	0.2413	0.54964	False
LmxM.09.0460.1_29_0.322705976459833_2816-2835_1	LmxM.09.0460.1	114.33	81.608	114.33	81.608	-0.48143	535.41	1.9474e+05	1.1717	0.12065	0.87935	0.2413	0.54964	False
LmxM.33.0670.1_19_0.0800255061374143_498-517_1	LmxM.33.0670.1	71.52	46.035	71.52	46.035	-0.62464	324.74	58366	1.1715	0.12069	0.87931	0.24138	0.54973	False
LmxM.23.1460.1_57_0.153601019757808_230-249_1	LmxM.23.1460.1	84.615	56.498	84.615	56.498	-0.57436	395.3	89885	1.1715	0.12069	0.87931	0.24138	0.54973	False
Non-targeting-324	Non-target-98	84.615	56.498	84.615	56.498	-0.57436	395.3	89885	1.1715	0.12069	0.87931	0.24138	0.54973	False
LmxM.31.0190.1_43_0.159081057650629_358-377_1	LmxM.31.0190.1	155.63	119.27	155.63	119.27	-0.38106	660.97	4.3008e+05	1.1714	0.12073	0.87927	0.24145	0.54978	False
LmxM.15.0720.1_38_0.0752032520325203_142-161_1	LmxM.15.0720.1	155.63	119.27	155.63	119.27	-0.38106	660.97	4.3008e+05	1.1714	0.12073	0.87927	0.24145	0.54978	False
LmxM.33.0300.1_0_0.125273762593079_282-301_1	LmxM.33.0300.1	194.41	156.94	194.41	156.94	-0.30717	702.2	7.6177e+05	1.1713	0.12074	0.87926	0.24148	0.54978	False
LmxM.14.1120.1_29_0.0279029029029029_216-235_1	LmxM.14.1120.1	121.38	87.885	121.38	87.885	-0.46138	561.03	2.2711e+05	1.1713	0.12074	0.87926	0.24148	0.54978	False
LmxM.30.0700.1_14_0.250940556809631_663-682_1	LmxM.30.0700.1	121.38	87.885	121.38	87.885	-0.46138	561.03	2.2711e+05	1.1713	0.12074	0.87926	0.24148	0.54978	False
LmxM.27.2500.1_14_0.0676328502415459_18-37_1	LmxM.27.2500.1	40.293	23.018	40.293	23.018	-0.7818	149.22	13382	1.1711	0.12078	0.87922	0.24156	0.54978	False
LmxM.36.6520.1_29_0.101449275362319_192-173_0	LmxM.36.6520.1	40.293	23.018	40.293	23.018	-0.7818	149.22	13382	1.1711	0.12078	0.87922	0.24156	0.54978	False
LmxM.36.3991.1_19_0.0653153153153153_140-159_1	LmxM.36.3991.1	40.293	23.018	40.293	23.018	-0.7818	149.22	13382	1.1711	0.12078	0.87922	0.24156	0.54978	False
LmxM.34.1810.1_43_0.178210678210678_236-255_1	LmxM.34.1810.1	40.293	23.018	40.293	23.018	-0.7818	149.22	13382	1.1711	0.12078	0.87922	0.24156	0.54978	False
LmxM.34.3690.1_0_0.119422572178478_84-103_1	LmxM.34.3690.1	40.293	23.018	40.293	23.018	-0.7818	149.22	13382	1.1711	0.12078	0.87922	0.24156	0.54978	False
LmxM.21.0843.1_43_0.169791666666667_154-173_1	LmxM.21.0843.1	43.315	25.11	43.315	25.11	-0.76318	165.71	16110	1.1711	0.12078	0.87922	0.24157	0.54978	False
LmxM.26.2130.1_57_0.429312581063554_327-346_1	LmxM.26.2130.1	94.688	64.868	94.688	64.868	-0.53877	444.64	1.1999e+05	1.171	0.12079	0.87921	0.24158	0.54978	False
LmxM.20.0160.1_29_0.113316790736146_271-290_1	LmxM.20.0160.1	70.009	345.26	70.009	345.26	2.2858	37883	55252	1.171	0.80425	0.19575	0.3915	0.6247	True
LmxM.18.1560.1_14_0.248817966903073_414-433_1	LmxM.18.1560.1	92.17	62.775	92.17	62.775	-0.54687	432.03	1.1197e+05	1.1709	0.12081	0.87919	0.24162	0.54978	False
LmxM.16.0110.1_14_0.237404272470778_582-601_1	LmxM.16.0110.1	111.81	79.515	111.81	79.515	-0.4866	521.57	1.8391e+05	1.1709	0.12081	0.87919	0.24163	0.54978	False
LmxM.05.0160.1_14_0.389322916666667_592-611_1	LmxM.05.0160.1	111.81	79.515	111.81	79.515	-0.4866	521.57	1.8391e+05	1.1709	0.12081	0.87919	0.24163	0.54978	False
LmxM.27.1840.1_38_0.118035332945059_611-592_0	LmxM.27.1840.1	235.21	198.79	235.21	198.79	-0.2416	663.27	1.2428e+06	1.1708	0.12085	0.87915	0.24169	0.54986	False
LmxM.30.2380.1_38_0.10974610974611_261-280_1	LmxM.30.2380.1	142.03	106.72	142.03	106.72	-0.40909	623.56	3.4004e+05	1.1706	0.12088	0.87912	0.24177	0.55	False
LmxM.29.2950.1_43_0.217253839205059_477-496_1	LmxM.29.2950.1	43.819	194.6	43.819	194.6	2.1258	11368	16595	1.1705	0.80904	0.19096	0.38193	0.61868	True
LmxM.17.0700.1_43_0.28967428967429_412-431_1	LmxM.17.0700.1	118.86	85.793	118.86	85.793	-0.46575	546.86	2.152e+05	1.1703	0.12094	0.87906	0.24187	0.55011	False
LmxM.09.0580.1_29_0.123543123543124_99-118_1	LmxM.09.0580.1	326.88	299.23	326.88	299.23	-0.12709	382.2	2.8952e+06	1.1702	0.12095	0.87905	0.24191	0.55011	False
LmxM.28.1700.1_33_0.187242798353909_281-262_0	LmxM.28.1700.1	202.47	165.31	202.47	165.31	-0.29097	690.58	8.4557e+05	1.1702	0.12096	0.87904	0.24191	0.55011	False
LmxM.08_29.0320.1_19_0.1_110-91_0	LmxM.08_29.0320.1	295.15	263.66	295.15	263.66	-0.16219	495.8	2.227e+06	1.1701	0.12098	0.87902	0.24196	0.55011	False
LmxM.23.1150.1_71_0.456809750927398_855-874_1	LmxM.23.1150.1	54.899	33.48	54.899	33.48	-0.69706	229.39	29597	1.1701	0.12099	0.87901	0.24197	0.55011	False
LmxM.22.1490.1_29_0.220385674931129_251-232_0	LmxM.22.1490.1	54.899	33.48	54.899	33.48	-0.69706	229.39	29597	1.1701	0.12099	0.87901	0.24197	0.55011	False
Non-targeting-540	Non-target-187	54.899	33.48	54.899	33.48	-0.69706	229.39	29597	1.1701	0.12099	0.87901	0.24197	0.55011	False
LmxM.28.0300.1_29_0.15108293713682_282-301_1	LmxM.28.0300.1	54.899	33.48	54.899	33.48	-0.69706	229.39	29597	1.1701	0.12099	0.87901	0.24197	0.55011	False
LmxM.31.1330.1_29_0.48864236661384_920-939_1	LmxM.31.1330.1	54.899	33.48	54.899	33.48	-0.69706	229.39	29597	1.1701	0.12099	0.87901	0.24197	0.55011	False
LmxM.29.3580.1_29_0.463729417000445_1036-1055_1	LmxM.29.3580.1	250.82	215.53	250.82	215.53	-0.21786	622.87	1.466e+06	1.17	0.121	0.879	0.242	0.55011	False
LmxM.27.1930.1_57_0.40093896713615_420-439_1	LmxM.27.1930.1	250.82	215.53	250.82	215.53	-0.21786	622.87	1.466e+06	1.17	0.121	0.879	0.242	0.55011	False
LmxM.22.1690partial.1_57_0.0787878787878788_81-100_1	LmxM.22.1690a.1-LmxM.22.1690partial.1	153.11	117.18	153.11	117.18	-0.383	645.58	4.1243e+05	1.1699	0.12102	0.87898	0.24204	0.55011	False
LmxM.25.1950.1_29_0.0580384854127871_180-199_1	LmxM.25.1950.1	65.98	41.85	65.98	41.85	-0.64442	291.12	47451	1.1699	0.12102	0.87898	0.24204	0.55011	False
LmxM.02.0230.1_0_0.0609427609427609_176-195_1	LmxM.02.0230.1	65.98	41.85	65.98	41.85	-0.64442	291.12	47451	1.1699	0.12102	0.87898	0.24204	0.55011	False
LmxM.32.0290.1_52_0.347664543524416_652-671_1	LmxM.32.0290.1	65.98	41.85	65.98	41.85	-0.64442	291.12	47451	1.1699	0.12102	0.87898	0.24204	0.55011	False
LmxM.13.0170.1_29_0.185897435897436_355-336_0	LmxM.13.0170.1	206.5	169.49	206.5	169.49	-0.28341	684.8	8.8948e+05	1.1698	0.12104	0.87896	0.24207	0.55012	False
LmxM.24.1470.1_38_0.00252438324727481_15-34_1	LmxM.24.1470.1	130.45	96.255	130.45	96.255	-0.43465	584.58	2.7327e+05	1.1697	0.12105	0.87895	0.2421	0.55016	False
LmxM.24.2200.1_46_0.0715249662618084_56-37_0	LmxM.24.2200.1	18.636	69.053	18.636	69.053	1.835	1271	1857.7	1.1697	0.81858	0.18142	0.36283	0.60865	True
LmxM.27.0890.1_14_0.242209072978304_1224-1243_1	LmxM.27.0890.1	181.32	144.38	181.32	144.38	-0.3266	682.1	6.3681e+05	1.1697	0.12107	0.87893	0.24213	0.55019	False
LmxM.04.0220.1_48_0.329577464788732_360-341_0	LmxM.04.0220.1	148.58	113	148.58	113	-0.39194	633.14	3.8178e+05	1.1695	0.12109	0.87891	0.24219	0.55022	False
LmxM.33.0800.1_43_0.0310077519379845_18-37_1	LmxM.33.0800.1	352.06	328.52	352.06	328.52	-0.099529	276.96	3.5035e+06	1.1695	0.1211	0.8789	0.24219	0.55022	False
LmxM.10.0190.1_29_0.143721633888048_292-273_0	LmxM.10.0190.1	106.78	75.33	106.78	75.33	-0.49771	494.43	1.6338e+05	1.1695	0.12111	0.87889	0.24221	0.55022	False
Non-targeting-609	Non-target-161	106.78	75.33	106.78	75.33	-0.49771	494.43	1.6338e+05	1.1695	0.12111	0.87889	0.24221	0.55022	False
LmxM.22.1060.1_38_0.176282051282051_51-70_1	LmxM.22.1060.1	106.78	75.33	106.78	75.33	-0.49771	494.43	1.6338e+05	1.1695	0.12111	0.87889	0.24221	0.55022	False
LmxM.15.0400.1_38_0.0510912698412698_97-116_1	LmxM.15.0400.1	124.91	703.08	124.91	703.08	2.4834	1.6714e+05	2.4444e+05	1.1694	0.79805	0.20195	0.4039	0.632	True
LmxM.34.1080.1_33_0.151277013752456_239-220_0	LmxM.34.1080.1	240.75	205.07	240.75	205.07	-0.23041	636.69	1.3194e+06	1.1694	0.12112	0.87888	0.24225	0.55026	False
LmxM.31.1000.1_0_0.0358688930117502_55-74_1	LmxM.31.1000.1	116.35	83.7	116.35	83.7	-0.47033	532.87	2.0368e+05	1.1694	0.12113	0.87887	0.24226	0.55026	False
LmxM.17.0530.1_14_0.211669770328988_678-697_1	LmxM.17.0530.1	238.74	202.97	238.74	202.97	-0.23306	639.47	1.2912e+06	1.1693	0.12114	0.87886	0.24228	0.55026	False
LmxM.33.1540.1_33_0.264949402023919_871-852_0	LmxM.33.1540.1	123.4	89.978	123.4	89.978	-0.45137	558.42	2.3692e+05	1.1693	0.12115	0.87885	0.24229	0.55026	False
LmxM.31.1350.1_14_0.207572684246112_301-320_1	LmxM.31.1350.1	60.439	37.665	60.439	37.665	-0.66813	259.33	37883	1.1693	0.12115	0.87885	0.2423	0.55026	False
LmxM.13.1570.1_60_0.0192416525183928_24-43_1	LmxM.13.1570.1	296.66	265.75	296.66	265.75	-0.15817	477.66	2.2564e+06	1.1692	0.12117	0.87883	0.24234	0.55032	False
LmxM.18.0140.1_29_0.467561521252796_1041-1060_1	LmxM.18.0140.1	155.13	119.27	155.13	119.27	-0.37641	642.79	4.2651e+05	1.1689	0.12121	0.87879	0.24243	0.55035	False
LmxM.32.3020.1_14_0.321367521367521_937-956_1	LmxM.32.3020.1	155.13	119.27	155.13	119.27	-0.37641	642.79	4.2651e+05	1.1689	0.12121	0.87879	0.24243	0.55035	False
LmxM.06.1060.1_52_0.10547263681592_96-115_1	LmxM.06.1060.1	155.13	119.27	155.13	119.27	-0.37641	642.79	4.2651e+05	1.1689	0.12121	0.87879	0.24243	0.55035	False
LmxM.36.1840.1_14_0.272129489124937_533-552_1	LmxM.36.1840.1	104.26	73.238	104.26	73.238	-0.5037	481.13	1.5366e+05	1.1688	0.12123	0.87877	0.24247	0.55035	False
LmxM.22.0760.1_52_0.176308539944904_53-72_1	LmxM.22.0760.1	23.672	92.07	23.672	92.07	1.9154	2339.2	3424.6	1.1688	0.81548	0.18452	0.36904	0.61225	True
LmxM.29.2900.1_19_0.164391353811149_285-304_1	LmxM.29.2900.1	24.176	12.555	24.176	12.555	-0.8932	67.521	3614.2	1.1687	0.12126	0.87874	0.24252	0.55035	False
LmxM.26.1350.1_43_0.238425925925926_312-293_0	LmxM.26.1350.1	24.176	12.555	24.176	12.555	-0.8932	67.521	3614.2	1.1687	0.12126	0.87874	0.24252	0.55035	False
LmxM.29.0970.1_57_0.266381766381766_180-199_1	LmxM.29.0970.1	24.176	12.555	24.176	12.555	-0.8932	67.521	3614.2	1.1687	0.12126	0.87874	0.24252	0.55035	False
LmxM.05.0730.1_19_0.0638200183654729_135-154_1	LmxM.05.0730.1	161.68	125.55	161.68	125.55	-0.36228	652.51	4.7431e+05	1.1687	0.12126	0.87874	0.24252	0.55035	False
LmxM.34.4900.1_52_0.19047619047619_77-96_1	LmxM.34.4900.1	199.95	163.22	199.95	163.22	-0.29127	674.84	8.1881e+05	1.1686	0.12129	0.87871	0.24258	0.55035	False
LmxM.32.2570.1_29_0.0953282828282828_148-167_1	LmxM.32.2570.1	127.93	94.163	127.93	94.163	-0.43812	570.11	2.5992e+05	1.1686	0.12129	0.87871	0.24258	0.55035	False
LmxM.31.1470.1_38_0.0654761904761905_48-67_1	LmxM.31.1470.1	127.93	94.163	127.93	94.163	-0.43812	570.11	2.5992e+05	1.1686	0.12129	0.87871	0.24258	0.55035	False
LmxM.10.0405.1_81_0.439276485788114_840-859_1	LmxM.10.0405.1-LmxM.10.0470.1	285.07	253.19	285.07	253.19	-0.17045	508.14	2.0369e+06	1.1685	0.1213	0.8787	0.24259	0.55035	False
LmxM.33.0760.1_29_0.0452937013446568_57-76_1	LmxM.33.0760.1	113.83	81.608	113.83	81.608	-0.47512	519.06	1.9255e+05	1.1684	0.12131	0.87869	0.24263	0.55035	False
LmxM.23.0260.1_52_0.322222222222222_402-421_1	LmxM.23.0260.1	93.178	489.65	93.178	489.65	2.3812	78594	1.1514e+05	1.1684	0.80053	0.19947	0.39894	0.6296	True
LmxM.36.4160.1_43_0.406965174129353_399-418_1	LmxM.36.4160.1	248.31	213.44	248.31	213.44	-0.21737	607.94	1.4284e+06	1.1683	0.12134	0.87866	0.24267	0.55035	False
LmxM.08_29.1370.1_38_0.00890493381468111_33-52_1	LmxM.08_29.1370.1	283.06	251.1	283.06	251.1	-0.17218	510.62	2.0001e+06	1.1682	0.12136	0.87864	0.24271	0.55035	False
LmxM.03.0810.1_43_0.35248687055916_1137-1156_1	LmxM.03.0810.1	120.88	87.885	120.88	87.885	-0.45543	544.28	2.2469e+05	1.1682	0.12136	0.87864	0.24273	0.55035	False
LmxM.29.3110.1_67_0.413402959094865_469-488_1	LmxM.29.3110.1	170.24	133.92	170.24	133.92	-0.34389	659.47	5.4156e+05	1.1681	0.12138	0.87862	0.24275	0.55035	False
LmxM.26.1450.1_0_0.0522088353413655_201-220_1	LmxM.26.1450.1	79.075	52.313	79.075	52.313	-0.58687	358.11	75536	1.1681	0.12138	0.87862	0.24276	0.55035	False
LmxM.32.2970.1_38_0.0986527596697088_447-466_1	LmxM.32.2970.1	146.06	110.9	146.06	110.9	-0.39418	618.08	3.6538e+05	1.1681	0.12138	0.87862	0.24276	0.55035	False
LmxM.33.1380.1_33_0.229230769230769_897-878_0	LmxM.33.1380.1	146.06	110.9	146.06	110.9	-0.39418	618.08	3.6538e+05	1.1681	0.12138	0.87862	0.24276	0.55035	False
LmxM.36.2330.1_33_0.3734335839599_451-432_0	LmxM.36.2330.1	63.461	305.51	63.461	305.51	2.2494	29293	42938	1.1681	0.80431	0.19569	0.39138	0.62461	True
LmxM.36.6340.1_0_0.0792736581073514_985-1004_1	LmxM.36.6340.1	189.38	152.75	189.38	152.75	-0.30824	670.65	7.1209e+05	1.168	0.1214	0.8786	0.24279	0.55035	False
LmxM.08_29.1110.1_43_0.200212992545261_372-391_1	LmxM.08_29.1110.1	157.14	121.37	157.14	121.37	-0.37003	640	4.4089e+05	1.168	0.1214	0.8786	0.2428	0.55035	False
LmxM.18.0750.1_19_0.0478821362799263_81-62_0	LmxM.18.0750.1	206	169.49	206	169.49	-0.2799	666.29	8.8392e+05	1.168	0.12141	0.87859	0.24281	0.55035	False
LmxM.31.0800.1_38_0.0637127135823921_214-233_1	LmxM.31.0800.1	206	169.49	206	169.49	-0.2799	666.29	8.8392e+05	1.168	0.12141	0.87859	0.24281	0.55035	False
LmxM.19.0620.1_43_0.285778375953342_632-651_1	LmxM.19.0620.1	17.125	8.37	17.125	8.37	-0.95181	38.32	1497	1.1679	0.12142	0.87858	0.24284	0.55035	False
LmxM.23.0570.1_29_0.167281672816728_539-558_1	LmxM.23.0570.1	17.125	8.37	17.125	8.37	-0.95181	38.32	1497	1.1679	0.12142	0.87858	0.24284	0.55035	False
LmxM.33.3390.1_43_0.235616438356164_523-504_0	LmxM.33.3390.1	141.53	106.72	141.53	106.72	-0.404	605.9	3.3695e+05	1.1679	0.12142	0.87858	0.24284	0.55035	False
LmxM.09.1350.1_77_0.424870466321244_256-237_0	LmxM.09.1350.1	141.53	106.72	141.53	106.72	-0.404	605.9	3.3695e+05	1.1679	0.12142	0.87858	0.24284	0.55035	False
LmxM.29.2890.1_57_0.478893740902475_651-670_1	LmxM.29.2890.1	137	102.53	137	102.53	-0.41454	593.85	3.0991e+05	1.1679	0.12142	0.87858	0.24284	0.55035	False
LmxM.20.1030.1_71_0.298325722983257_186-205_1	LmxM.20.1030.1	137	102.53	137	102.53	-0.41454	593.85	3.0991e+05	1.1679	0.12142	0.87858	0.24284	0.55035	False
LmxM.34.5180.1_29_0.122314049586777_228-209_0	LmxM.34.5180.1	271.47	238.55	271.47	238.55	-0.18581	542.12	1.7964e+06	1.1679	0.12142	0.87858	0.24284	0.55035	False
LmxM.27.0390.1_29_0.183766529867761_399-418_1	LmxM.27.0390.1	208.01	171.59	208.01	171.59	-0.27627	663.45	9.063e+05	1.1678	0.12144	0.87856	0.24287	0.55035	False
LmxM.17.0470.1_19_0.084836527621195_909-890_0	LmxM.17.0470.1	288.6	257.38	288.6	257.38	-0.16457	487.33	2.1022e+06	1.1678	0.12144	0.87856	0.24287	0.55035	False
LmxM.36.3150.1_38_0.0918560606060606_93-112_1	LmxM.36.3150.1	99.221	69.053	99.221	69.053	-0.51668	455.07	1.3531e+05	1.1678	0.12145	0.87855	0.2429	0.55038	False
LmxM.09.1100.1_43_0.0872395833333333_64-83_1	LmxM.09.1100.1	238.23	202.97	238.23	202.97	-0.23003	621.59	1.2842e+06	1.1677	0.12146	0.87854	0.24292	0.55039	False
LmxM.11.0490.1_29_0.0130718954248366_45197_1	LmxM.11.0490.1	51.877	31.388	51.877	31.388	-0.7072	209.91	25594	1.1677	0.12147	0.87853	0.24294	0.55039	False
LmxM.06.0340.1_43_0.103016924208977_270-289_1	LmxM.06.0340.1	212.04	175.77	212.04	175.77	-0.26926	657.79	9.521e+05	1.1676	0.12148	0.87852	0.24296	0.55039	False
LmxM.30.0930.1_19_0.0819935691318328_157-138_0	LmxM.30.0930.1-LmxM.30.0950.1-LmxM.30.0960.1	172.25	136.01	172.25	136.01	-0.33856	656.64	5.5818e+05	1.1675	0.1215	0.8785	0.243	0.55039	False
LmxM.34.1690.1_57_0.413978494623656_610-629_1	LmxM.34.1690.1	81.593	54.405	81.593	54.405	-0.576	369.59	81870	1.1675	0.1215	0.8785	0.24301	0.55039	False
LmxM.33.0210.1_43_0.0619047619047619_49-30_0	LmxM.33.0210.1	34.753	146.48	34.753	146.48	2.0444	6241	9157.6	1.1675	0.81067	0.18933	0.37867	0.61708	True
LmxM.15.1390.1_57_0.214444444444444_188-207_1	LmxM.15.1390.1	152.61	117.18	152.61	117.18	-0.37828	627.61	4.0895e+05	1.1674	0.12152	0.87848	0.24303	0.55039	False
LmxM.18.0980.1_14_0.303819444444444_169-188_1	LmxM.18.0980.1	50.366	230.18	50.366	230.18	2.1701	16166	23724	1.1674	0.80654	0.19346	0.38692	0.62164	True
LmxM.24.1640.1_29_0.147126436781609_252-271_1	LmxM.24.1640.1	50.366	230.18	50.366	230.18	2.1701	16166	23724	1.1674	0.80654	0.19346	0.38692	0.62164	True
LmxM.29.0230.1_43_0.234082397003745_246-265_1	LmxM.29.0230.1	125.41	92.07	125.41	92.07	-0.44174	555.83	2.4698e+05	1.1674	0.12153	0.87847	0.24306	0.55039	False
LmxM.34.3450.1_14_0.311930241775664_780-799_1	LmxM.34.3450.1	125.41	92.07	125.41	92.07	-0.44174	555.83	2.4698e+05	1.1674	0.12153	0.87847	0.24306	0.55039	False
LmxM.33.3400.1_14_0.0758047767393562_65-84_1	LmxM.33.3400.1	96.703	66.96	96.703	66.96	-0.52371	442.32	1.2666e+05	1.1674	0.12153	0.87847	0.24306	0.55039	False
LmxM.20.1720.1_19_0.134146341463415_102-83_0	LmxM.20.1720.1	96.703	66.96	96.703	66.96	-0.52371	442.32	1.2666e+05	1.1674	0.12153	0.87847	0.24306	0.55039	False
LmxM.15.1481.1_0_0.192348565356004_547-528_0	LmxM.15.1481.1	96.703	66.96	96.703	66.96	-0.52371	442.32	1.2666e+05	1.1674	0.12153	0.87847	0.24306	0.55039	False
LmxM.36.1940.1_43_0.152_239-220_0	LmxM.36.1940.1	224.13	188.33	224.13	188.33	-0.24988	640.95	1.0979e+06	1.1673	0.12154	0.87846	0.24307	0.55039	False
LmxM.03.0330.1_57_0.389767932489451_728-747_1	LmxM.03.0330.1	165.7	129.74	165.7	129.74	-0.35064	646.89	5.0528e+05	1.1672	0.12156	0.87844	0.24313	0.55049	False
LmxM.11.1220.1_38_0.0227362593910637_108-127_1	LmxM.11.1220.1-LmxM.11.1250.1	265.43	232.27	265.43	232.27	-0.19176	549.84	1.6955e+06	1.1672	0.12157	0.87843	0.24314	0.5505	False
LmxM.20.0200.1_49_0.131395348837209_348-329_0	LmxM.20.0200.1	84.112	56.498	84.112	56.498	-0.56585	381.26	88518	1.1671	0.12159	0.87841	0.24317	0.5505	False
LmxM.31.2570.1_38_0.0542528735632184_114-133_1	LmxM.31.2570.1	84.112	56.498	84.112	56.498	-0.56585	381.26	88518	1.1671	0.12159	0.87841	0.24317	0.5505	False
LmxM.36.5520.1_52_0.0542406311637081_45-64_1	LmxM.36.5520.1	91.667	62.775	91.667	62.775	-0.53905	417.35	1.104e+05	1.1669	0.12163	0.87837	0.24327	0.55053	False
LmxM.08_29.1570.1_43_0.0240464344941957_32-13_0	LmxM.08_29.1570.1	91.667	62.775	91.667	62.775	-0.53905	417.35	1.104e+05	1.1669	0.12163	0.87837	0.24327	0.55053	False
LmxM.31.2510.1_43_0.29029029029029_577-596_1	LmxM.31.2510.1	86.63	58.59	86.63	58.59	-0.55635	393.11	95485	1.1669	0.12163	0.87837	0.24327	0.55053	False
LmxM.33.0980.1_48_0.345360824742268_209-190_0	LmxM.33.0980.1	89.148	60.683	89.148	60.683	-0.54743	405.14	1.0278e+05	1.1668	0.12165	0.87835	0.24329	0.55053	False
LmxM.30.2950.1_48_0.423312883435583_417-398_0	LmxM.30.2950.1	89.148	60.683	89.148	60.683	-0.54743	405.14	1.0278e+05	1.1668	0.12165	0.87835	0.24329	0.55053	False
LmxM.29.0930.1_52_0.259643062751871_446-465_1	LmxM.29.0930.1	108.79	77.423	108.79	77.423	-0.48541	491.98	1.7141e+05	1.1667	0.12166	0.87834	0.24332	0.55053	False
LmxM.34.3360.1_0_0.129065040650406_885-904_1	LmxM.34.3360.1	108.79	77.423	108.79	77.423	-0.48541	491.98	1.7141e+05	1.1667	0.12166	0.87834	0.24332	0.55053	False
LmxM.32.0550.1_29_0.173824130879346_1101-1120_1	LmxM.32.0550.1	108.79	77.423	108.79	77.423	-0.48541	491.98	1.7141e+05	1.1667	0.12166	0.87834	0.24332	0.55053	False
LmxM.09.0620.1_19_0.0616717635066259_114-133_1	LmxM.09.0620.1	199.45	163.22	199.45	163.22	-0.28765	656.47	8.1352e+05	1.1667	0.12167	0.87833	0.24334	0.55053	False
LmxM.01.0480.1_67_0.422522522522523_462-481_1	LmxM.01.0480.1	422.57	414.32	422.57	414.32	-0.028396	34.076	5.6007e+06	1.1666	0.12169	0.87831	0.24337	0.55053	False
LmxM.34.4750.1_57_0.14952380952381_148-167_1	LmxM.34.4750.1	134.48	100.44	134.48	100.44	-0.41742	579.27	2.9549e+05	1.1666	0.12169	0.87831	0.24338	0.55053	False
LmxM.15.0595.1_33_0.311852704257768_1632-1613_0	LmxM.15.0595.1	134.48	100.44	134.48	100.44	-0.41742	579.27	2.9549e+05	1.1666	0.12169	0.87831	0.24338	0.55053	False
LmxM.10.0580.1_43_0.12061131763734_282-301_1	LmxM.10.0580.1	139.01	104.63	139.01	104.63	-0.40658	591.17	3.2176e+05	1.1665	0.1217	0.8783	0.2434	0.55053	False
LmxM.03.0200.1_33_0.222634508348794_364-345_0	LmxM.03.0200.1	80.082	405.95	80.082	405.95	2.3274	53094	78032	1.1665	0.80141	0.19859	0.39717	0.62839	True
LmxM.11.1300.1_43_0.119429590017825_57-76_1	LmxM.11.1300.1	167.72	131.83	167.72	131.83	-0.34507	644.09	5.2121e+05	1.1665	0.1217	0.8783	0.2434	0.55053	False
LmxM.08_29.2670.1_14_0.203314212874442_313-332_1	LmxM.08_29.2670.1	81.09	412.22	81.09	412.22	2.3317	54825	80578	1.1665	0.80128	0.19872	0.39743	0.62848	True
LmxM.30.3120.1_29_0.144654088050314_248-267_1	LmxM.30.3120.1	154.62	119.27	154.62	119.27	-0.37175	624.85	4.2296e+05	1.1665	0.12171	0.87829	0.24341	0.55053	False
LmxM.27.2290.1_52_0.124074074074074_257-276_1	LmxM.27.2290.1	62.958	39.758	62.958	39.758	-0.65005	269.12	42069	1.1665	0.12171	0.87829	0.24343	0.55053	False
Non-targeting-134	Non-target-1	62.958	39.758	62.958	39.758	-0.65005	269.12	42069	1.1665	0.12171	0.87829	0.24343	0.55053	False
LmxM.06.0430.1_38_0.134874759152216_277-296_1	LmxM.06.0430.1	176.28	140.2	176.28	140.2	-0.32832	651.01	5.9235e+05	1.1664	0.12172	0.87828	0.24344	0.55053	False
LmxM.27.1090.1_33_0.252525252525253_157-138_0	LmxM.27.1090.1	293.64	263.66	293.64	263.66	-0.15481	449.36	2.1978e+06	1.1662	0.12176	0.87824	0.24352	0.55061	False
LmxM.33.0970.1_49_0.245098039215686_155-136_0	LmxM.33.0970.1	122.89	89.978	122.89	89.978	-0.44551	541.72	2.3444e+05	1.1662	0.12176	0.87824	0.24353	0.55061	False
LmxM.31.2660.1_57_0.234770704996578_336-355_1	LmxM.31.2660.1	19.139	71.145	19.139	71.145	1.8409	1352.3	1988.7	1.1662	0.81719	0.18281	0.36561	0.61034	True
LmxM.21.0870.1_46_0.127159132671812_342-361_1	LmxM.21.0870.1	57.417	35.573	57.417	35.573	-0.67563	238.6	33209	1.1662	0.12177	0.87823	0.24354	0.55061	False
LmxM.32.1000.1_0_0.187214611872146_567-586_1	LmxM.32.1000.1	57.417	35.573	57.417	35.573	-0.67563	238.6	33209	1.1662	0.12177	0.87823	0.24354	0.55061	False
LmxM.06.0620.1_29_0.163534454335641_489-508_1	LmxM.06.0620.1	205.49	169.49	205.49	169.49	-0.27639	648.03	8.7838e+05	1.1662	0.12178	0.87822	0.24355	0.55061	False
LmxM.33.3160.1_14_0.163554046406338_279-298_1	LmxM.33.3160.1	20.65	10.463	20.65	10.463	-0.91745	51.894	2414.9	1.1661	0.12178	0.87822	0.24356	0.55061	False
LmxM.24.2270.1_49_0.3584229390681_304-285_0	LmxM.24.2270.1	188.87	152.75	188.87	152.75	-0.30442	652.33	7.0723e+05	1.166	0.1218	0.8782	0.2436	0.55064	False
LmxM.13.0740.1_38_0.0134003350083752_36-55_1	LmxM.13.0740.1	106.27	75.33	106.27	75.33	-0.49095	478.71	1.614e+05	1.1659	0.12182	0.87818	0.24364	0.55066	False
LmxM.06.0700.1_14_0.13768115942029_295-314_1	LmxM.06.0700.1	106.27	75.33	106.27	75.33	-0.49095	478.71	1.614e+05	1.1659	0.12182	0.87818	0.24364	0.55066	False
LmxM.03.0530.1_14_0.389513108614232_2388-2407_1	LmxM.03.0530.1	169.73	133.92	169.73	133.92	-0.33964	641.3	5.3745e+05	1.1659	0.12183	0.87817	0.24365	0.55066	False
LmxM.20.1560.1_60_0.343408900083963_405-424_1	LmxM.20.1560.1-LmxM.20.1570.1	211.54	175.77	211.54	175.77	-0.26584	639.65	9.463e+05	1.1658	0.12184	0.87816	0.24369	0.55067	False
LmxM.31.3570.1_38_0.11705866450392_427-446_1	LmxM.31.3570.1	105.77	571.26	105.77	571.26	2.4222	1.0834e+05	1.5945e+05	1.1657	0.79839	0.20161	0.40321	0.6316	True
LmxM.04.0930.1_81_0.472035794183445_200-219_1	LmxM.04.0930.1	217.58	182.05	217.58	182.05	-0.25595	631.32	1.0173e+06	1.1657	0.12188	0.87812	0.24375	0.55067	False
LmxM.26.0370.1_29_0.0179547228727557_39-58_1	LmxM.26.0370.1	251.33	217.62	251.33	217.62	-0.20686	568.06	1.4735e+06	1.1656	0.12188	0.87812	0.24376	0.55067	False
Non-targeting-460	Non-target-78	156.64	121.37	156.64	121.37	-0.36543	622.1	4.3727e+05	1.1656	0.12189	0.87811	0.24377	0.55067	False
LmxM.08_29.2150.1_52_0.311526479750779_393-412_1	LmxM.08_29.2150.1	355.59	334.8	355.59	334.8	-0.086639	215.98	3.5944e+06	1.1656	0.12189	0.87811	0.24379	0.55067	False
LmxM.10.0320.1_29_0.0329407748762587_186-205_1	LmxM.10.0320.1	145.56	110.9	145.56	110.9	-0.38923	600.5	3.6215e+05	1.1655	0.1219	0.8781	0.24381	0.55067	False
LmxM.08_29.0890.1_29_0.380426784400294_508-527_1	LmxM.08_29.0890.1	48.855	29.295	48.855	29.295	-0.71866	191.3	21940	1.1655	0.1219	0.8781	0.24381	0.55067	False
LmxM.29.2540.1_29_0.400677678949598_942-961_1	LmxM.29.2540.1	48.855	29.295	48.855	29.295	-0.71866	191.3	21940	1.1655	0.1219	0.8781	0.24381	0.55067	False
LmxM.33.1590.1_71_0.216939890710383_387-406_1	LmxM.33.1590.1-LmxM.33.1610.1-LmxM.33.1810.1-LmxM.33.1830.1-LmxM.33.1890.1-LmxM.34.1830a.1	48.855	29.295	48.855	29.295	-0.71866	191.3	21940	1.1655	0.1219	0.8781	0.24381	0.55067	False
LmxM.29.1255.1_29_0.0776515151515152_76-95_1	LmxM.29.1255.1	75.046	374.56	75.046	374.56	2.3041	44854	66043	1.1655	0.80172	0.19828	0.39655	0.62815	True
LmxM.29.3260.1_29_0.411003236245955_504-523_1	LmxM.29.3260.1	64.972	313.88	64.972	313.88	2.2549	30977	45613	1.1654	0.8032	0.1968	0.3936	0.62596	True
LmxM.17.0150.1_33_0.315430520034101_364-383_1	LmxM.17.0150.1	131.96	98.348	131.96	98.348	-0.42042	564.87	2.8148e+05	1.1653	0.12196	0.87804	0.24391	0.55067	False
LmxM.21.1570.1_43_0.353929539295393_656-637_0	LmxM.21.1570.1	103.75	73.238	103.75	73.238	-0.49678	465.63	1.5176e+05	1.1652	0.12196	0.87804	0.24393	0.55067	False
LmxM.21.0210.1_29_0.148286604361371_231-250_1	LmxM.21.0210.1	103.75	73.238	103.75	73.238	-0.49678	465.63	1.5176e+05	1.1652	0.12196	0.87804	0.24393	0.55067	False
LmxM.08.1150.1_29_0.196797671033479_672-691_1	LmxM.08.1150.1	103.75	73.238	103.75	73.238	-0.49678	465.63	1.5176e+05	1.1652	0.12196	0.87804	0.24393	0.55067	False
LmxM.09.1150.1_29_0.459490740740741_393-412_1	LmxM.09.1150.1	103.75	73.238	103.75	73.238	-0.49678	465.63	1.5176e+05	1.1652	0.12196	0.87804	0.24393	0.55067	False
LmxM.34.5120.1_43_0.253814147018031_552-533_0	LmxM.34.5120.1	113.32	81.608	113.32	81.608	-0.46878	502.95	1.9036e+05	1.1651	0.12198	0.87802	0.24397	0.55067	False
LmxM.09.0650.1_14_0.298796441653584_566-585_1	LmxM.09.0650.1	120.38	87.885	120.38	87.885	-0.44946	527.79	2.223e+05	1.1651	0.122	0.878	0.24399	0.55067	False
LmxM.28.1980.1_19_0.0329131652661064_147-128_0	LmxM.28.1980.1	196.93	161.12	196.93	161.12	-0.28791	641.13	7.8739e+05	1.165	0.12201	0.87799	0.24403	0.55067	False
LmxM.15.1570.1_29_0.307598039215686_493-512_1	LmxM.15.1570.1	54.899	255.29	54.899	255.29	2.1969	20077	29597	1.1648	0.80477	0.19523	0.39046	0.62376	True
LmxM.18.0250.1_29_0.0574712643678161_18-37_1	LmxM.18.0250.1	198.95	163.22	198.95	163.22	-0.28402	638.34	8.0825e+05	1.1648	0.12206	0.87794	0.24411	0.55067	False
LmxM.23.1490.1_52_0.324618736383442_291-310_1	LmxM.23.1490.1	101.24	71.145	101.24	71.145	-0.50293	452.73	1.4248e+05	1.1646	0.1221	0.8779	0.2442	0.55067	False
LmxM.14.0210.1_29_0.361111111111111_471-490_1	LmxM.14.0210.1	101.24	71.145	101.24	71.145	-0.50293	452.73	1.4248e+05	1.1646	0.1221	0.8779	0.2442	0.55067	False
LmxM.31.2070.1_29_0.412935323383085_412-431_1	LmxM.31.2070.1	61.447	292.95	61.447	292.95	2.2349	26797	39525	1.1645	0.80347	0.19653	0.39307	0.62548	True
LmxM.30.2710.1_0_0.124731182795699_400-419_1	LmxM.30.2710.1	73.031	362	73.031	362	2.2938	41753	61585	1.1644	0.80166	0.19834	0.39667	0.62818	True
LmxM.34.5160.1_43_0.199782844733985_177-196_1	LmxM.34.5160.1	423.08	416.41	423.08	416.41	-0.02286	22.222	5.6178e+06	1.1644	0.12212	0.87788	0.24425	0.55067	False
LmxM.20.1365.1_74_0.216593245227606_284-303_1	LmxM.20.1370.1-LmxM.20.1365.1-LmxM.20.1370a.1	333.42	309.69	333.42	309.69	-0.1062	281.62	3.0465e+06	1.1643	0.12214	0.87786	0.24429	0.55067	False
LmxM.07.0400.1_43_0.314270152505447_572-591_1	LmxM.07.0400.1	365.66	347.36	365.66	347.36	-0.073872	167.48	3.8619e+06	1.1643	0.12215	0.87785	0.2443	0.55067	False
LmxM.31.3431.1_67_0.49757045675413_1017-1036_1	LmxM.31.3430.1-LmxM.31.3431.1	65.476	41.85	65.476	41.85	-0.63353	279.09	46526	1.1642	0.12217	0.87783	0.24434	0.55067	False
LmxM.17.0900.1_38_0.174603174603175_345-364_1	LmxM.17.0900.1	65.476	41.85	65.476	41.85	-0.63353	279.09	46526	1.1642	0.12217	0.87783	0.24434	0.55067	False
LmxM.28.2390.1_14_0.343166175024582_1391-1410_1	LmxM.28.2390.1	110.81	79.515	110.81	79.515	-0.47366	489.54	1.7969e+05	1.1642	0.12218	0.87782	0.24435	0.55067	False
LmxM.18.1520.1_29_0.166153846153846_493-474_0	LmxM.18.1520.1	110.81	79.515	110.81	79.515	-0.47366	489.54	1.7969e+05	1.1642	0.12218	0.87782	0.24435	0.55067	False
LmxM.26.0220.1_46_0.0306878306878307_32-13_0	LmxM.26.0220.1	209.02	173.68	209.02	173.68	-0.26582	624.51	9.1762e+05	1.1641	0.12219	0.87781	0.24438	0.55067	False
LmxM.34.0260.1_0_0.0276448697501329_46-65_1	LmxM.34.0260.1	76.053	50.22	76.053	50.22	-0.58914	333.67	68343	1.1641	0.1222	0.8778	0.2444	0.55067	False
LmxM.36.4440.1_52_0.209658421672556_174-193_1	LmxM.36.4440.1	76.053	50.22	76.053	50.22	-0.58914	333.67	68343	1.1641	0.1222	0.8778	0.2444	0.55067	False
LmxM.08_29.1070.1_29_0.176470588235294_202-183_0	LmxM.08_29.1070.1-LmxM.08_29.1090.1	76.053	50.22	76.053	50.22	-0.58914	333.67	68343	1.1641	0.1222	0.8778	0.2444	0.55067	False
LmxM.06.0670.1_34_0.0517629407351838_213-194_0	LmxM.06.0670.1	154.12	119.27	154.12	119.27	-0.36708	607.18	4.1943e+05	1.1641	0.1222	0.8778	0.2444	0.55067	False
LmxM.10.0090.1_57_0.315577078288943_385-404_1	LmxM.10.0090.1	213.05	177.86	213.05	177.86	-0.25908	619.02	9.6376e+05	1.164	0.12222	0.87778	0.24443	0.55067	False
LmxM.29.1300.1_38_0.179507975128413_658-677_1	LmxM.29.1300.1	98.718	69.053	98.718	69.053	-0.50941	440	1.3355e+05	1.164	0.12222	0.87778	0.24444	0.55067	False
LmxM.25.0780.1_29_0.115092290988056_101-120_1	LmxM.25.0780.1	98.718	69.053	98.718	69.053	-0.50941	440	1.3355e+05	1.164	0.12222	0.87778	0.24444	0.55067	False
LmxM.21.1565.1_14_0.357469829379942_856-875_1	LmxM.21.1565.1	98.718	69.053	98.718	69.053	-0.50941	440	1.3355e+05	1.164	0.12222	0.87778	0.24444	0.55067	False
LmxM.18.0860.1_29_0.160409556313993_428-409_0	LmxM.18.0860.1	129.44	96.255	129.44	96.255	-0.42355	550.65	2.6788e+05	1.1639	0.12222	0.87778	0.24445	0.55067	False
LmxM.18.1210.1_48_0.483516483516484_1059-1040_0	LmxM.18.1210.1-LmxM.18.1220.1	33.745	18.833	33.745	18.833	-0.80895	111.2	8492.4	1.1637	0.12227	0.87773	0.24455	0.55067	False
LmxM.28.1340.1_57_0.3668430335097_198-217_1	LmxM.28.1340.1	33.745	18.833	33.745	18.833	-0.80895	111.2	8492.4	1.1637	0.12227	0.87773	0.24455	0.55067	False
LmxM.26.0420.1_52_0.261597321855571_540-559_1	LmxM.26.0420.1	33.745	18.833	33.745	18.833	-0.80895	111.2	8492.4	1.1637	0.12227	0.87773	0.24455	0.55067	False
LmxM.20.0560.1_43_0.0390843104410944_62-81_1	LmxM.20.0560.1	33.745	18.833	33.745	18.833	-0.80895	111.2	8492.4	1.1637	0.12227	0.87773	0.24455	0.55067	False
LmxM.08.0880.1_0_0.0403439153439153_54-73_1	LmxM.08.0880.1	33.745	18.833	33.745	18.833	-0.80895	111.2	8492.4	1.1637	0.12227	0.87773	0.24455	0.55067	False
LmxM.10.0425.1_43_0.0660522273425499_137-118_0	LmxM.10.0425.1	169.23	133.92	169.23	133.92	-0.33538	623.39	5.3336e+05	1.1637	0.12228	0.87772	0.24455	0.55067	False
LmxM.36.1110.1_34_0.119349005424955_201-182_0	LmxM.36.1110.1	320.33	295.04	320.33	295.04	-0.11824	319.67	2.7485e+06	1.1635	0.12231	0.87769	0.24461	0.55067	False
LmxM.28.2780.1_29_0.0652395514780836_57-76_1	LmxM.28.2770.1-LmxM.28.2780.1	78.571	52.313	78.571	52.313	-0.57777	344.76	74307	1.1634	0.12234	0.87766	0.24468	0.55067	False
Non-targeting-168	Non-target-192	108.29	77.423	108.29	77.423	-0.47878	476.31	1.6938e+05	1.1633	0.12236	0.87764	0.24473	0.55067	False
LmxM.13.0030.1_52_0.16006600660066_86-105_1	LmxM.13.0030.1	156.14	121.37	156.14	121.37	-0.36081	604.46	4.3367e+05	1.1632	0.12237	0.87763	0.24475	0.55067	False
LmxM.08_29.0620.1_43_0.012847965738758_82-63_0	LmxM.08_29.0620.1	122.39	89.978	122.39	89.978	-0.43964	525.27	2.3198e+05	1.1631	0.12239	0.87761	0.24477	0.55067	False
LmxM.12.0040.1_57_0.207977207977208_284-303_1	LmxM.12.0040.1	171.25	136.01	171.25	136.01	-0.33015	620.65	5.4983e+05	1.1631	0.12239	0.87761	0.24478	0.55067	False
LmxM.36.5560.1_29_0.0466342254663423_110-129_1	LmxM.36.5560.1	93.681	64.868	93.681	64.868	-0.5235	415.1	1.1674e+05	1.1631	0.1224	0.8776	0.24481	0.55067	False
LmxM.22.0140.1_14_0.226112326768782_306-325_1	LmxM.22.0140.1	93.681	64.868	93.681	64.868	-0.5235	415.1	1.1674e+05	1.1631	0.1224	0.8776	0.24481	0.55067	False
LmxM.33.2570.1_43_0.355436081242533_591-610_1	LmxM.33.2570.1	93.681	64.868	93.681	64.868	-0.5235	415.1	1.1674e+05	1.1631	0.1224	0.8776	0.24481	0.55067	False
LmxM.19.1390.1_52_0.344671201814059_301-320_1	LmxM.19.1390.1	196.43	161.12	196.43	161.12	-0.28424	623.22	7.8222e+05	1.163	0.1224	0.8776	0.24481	0.55067	False
LmxM.17.0440.1_14_0.310112737674575_1836-1855_1	LmxM.17.0440.1	59.936	37.665	59.936	37.665	-0.65625	247.99	37078	1.163	0.12241	0.87759	0.24482	0.55067	False
LmxM.36.2430.1_67_0.208020050125313_156-175_1	LmxM.36.2430.1	81.09	54.405	81.09	54.405	-0.56718	356.03	80578	1.1629	0.12244	0.87756	0.24488	0.55067	False
LmxM.36.2600.1_43_0.0619509939898289_137-118_0	LmxM.36.2600.1	81.09	54.405	81.09	54.405	-0.56718	356.03	80578	1.1629	0.12244	0.87756	0.24488	0.55067	False
LmxM.24.1310.1_67_0.38562091503268_286-305_1	LmxM.24.1310.1	81.09	54.405	81.09	54.405	-0.56718	356.03	80578	1.1629	0.12244	0.87756	0.24488	0.55067	False
Non-targeting-662	Non-target-36	82.601	420.59	82.601	420.59	2.3343	57120	84491	1.1628	0.79986	0.20014	0.40027	0.63025	True
LmxM.26.2040.1_14_0.23769730733519_252-271_1	LmxM.26.2040.1	50.87	232.27	50.87	232.27	2.169	16453	24338	1.1628	0.80494	0.19506	0.39012	0.62372	True
LmxM.24.1750.1_29_0.0460232350312779_99-118_1	LmxM.24.1750.1	91.163	62.775	91.163	62.775	-0.53119	402.93	1.0885e+05	1.1627	0.12247	0.87753	0.24493	0.55067	False
LmxM.36.6780.1_60_0.0113765642775882_44946_1	LmxM.36.6780.1	39.286	169.49	39.286	169.49	2.0814	8477	12541	1.1627	0.80778	0.19222	0.38445	0.62039	True
LmxM.30.2830.1_38_0.038809144072302_67-86_1	LmxM.30.2830.1	39.286	169.49	39.286	169.49	2.0814	8477	12541	1.1627	0.80778	0.19222	0.38445	0.62039	True
LmxM.30.0300.1_43_0.35906432748538_1221-1240_1	LmxM.30.0300.1	39.286	169.49	39.286	169.49	2.0814	8477	12541	1.1627	0.80778	0.19222	0.38445	0.62039	True
LmxM.11.0650.1_14_0.0129802699896158_15-34_1	LmxM.11.0650.1	126.92	94.163	126.92	94.163	-0.4268	536.61	2.547e+05	1.1626	0.12249	0.87751	0.24498	0.55067	False
LmxM.16.0895.1_43_0.148272017837235_123-142_1	LmxM.16.0895.1	83.608	56.498	83.608	56.498	-0.55729	367.48	87163	1.1626	0.12249	0.87751	0.24499	0.55067	False
LmxM.31.3800.1_60_0.0192592592592593_45007_1	LmxM.31.3800.1	140.52	106.72	140.52	106.72	-0.39376	571.35	3.3082e+05	1.1626	0.1225	0.8775	0.245	0.55067	False
LmxM.17.0690.1_0_0.0520421607378129_75-94_1	LmxM.17.0690.1	140.52	106.72	140.52	106.72	-0.39376	571.35	3.3082e+05	1.1626	0.1225	0.8775	0.245	0.55067	False
LmxM.08_29.1940.1_57_0.219832735961768_178-197_1	LmxM.08_29.1940.1	230.68	196.7	230.68	196.7	-0.22883	577.36	1.1822e+06	1.1626	0.1225	0.8775	0.245	0.55067	False
LmxM.31.2670.1_14_0.142014327855036_327-346_1	LmxM.31.2670.1	88.645	60.683	88.645	60.683	-0.53935	390.93	1.0129e+05	1.1626	0.1225	0.8775	0.24501	0.55067	False
LmxM.29.0460.1_43_0.131276467029643_211-230_1	LmxM.29.0460.1	279.03	249.01	279.03	249.01	-0.1636	450.6	1.9277e+06	1.1625	0.12251	0.87749	0.24502	0.55067	False
LmxM.22.1240.1_29_0.155555555555556_357-376_1	LmxM.22.1240.1	42.811	25.11	42.811	25.11	-0.74669	156.67	15634	1.1624	0.12253	0.87747	0.24507	0.55067	False
LmxM.36.1740.1_14_0.295772092179278_1624-1643_1	LmxM.36.1740.1	42.811	25.11	42.811	25.11	-0.74669	156.67	15634	1.1624	0.12253	0.87747	0.24507	0.55067	False
LmxM.17.0870.1_57_0.286142322097378_375-394_1	LmxM.17.0870.1	409.98	401.76	409.98	401.76	-0.029144	33.776	5.1818e+06	1.1624	0.12253	0.87747	0.24507	0.55067	False
LmxM.27.0850.1_38_0.133333333333333_232-251_1	LmxM.27.0850.1	248.31	215.53	248.31	215.53	-0.20336	537.16	1.4284e+06	1.1624	0.12254	0.87746	0.24507	0.55067	False
LmxM.27.0980.1_52_0.208678500986193_522-541_1	LmxM.27.0970.1-LmxM.27.0980.1	131.46	98.348	131.46	98.348	-0.41495	548.06	2.7873e+05	1.1624	0.12254	0.87746	0.24507	0.55067	False
LmxM.33.0300.1_52_0.265878230398598_600-619_1	LmxM.33.0300.1	67.994	43.943	67.994	43.943	-0.61839	289.24	51260	1.1624	0.12254	0.87746	0.24507	0.55067	False
LmxM.31.0473.1_38_0.194847020933977_116-135_1	LmxM.31.0473.1	105.77	75.33	105.77	75.33	-0.48416	463.26	1.5945e+05	1.1624	0.12254	0.87746	0.24508	0.55067	False
LmxM.36.4940.1_52_0.349033816425121_282-301_1	LmxM.36.4940.1	105.77	75.33	105.77	75.33	-0.48416	463.26	1.5945e+05	1.1624	0.12254	0.87746	0.24508	0.55067	False
LmxM.03.0010.1_52_0.288684389911384_844-863_1	LmxM.03.0010.1	186.86	1150.9	186.86	1150.9	2.6163	4.6467e+05	6.8801e+05	1.1622	0.79194	0.20806	0.41612	0.63941	True
LmxM.17.1360.1_43_0.278992710404241_417-436_1	LmxM.17.1360.1	175.27	140.2	175.27	140.2	-0.3201	615.17	5.8369e+05	1.1621	0.12259	0.87741	0.24518	0.55067	False
LmxM.03.0940.1_19_0.180344478216819_171-190_1	LmxM.03.0940.1	36.767	20.925	36.767	20.925	-0.78456	125.49	10581	1.1621	0.1226	0.8774	0.2452	0.55067	False
LmxM.36.3900.1_29_0.291062801932367_232-251_1	LmxM.36.3900.1	36.767	20.925	36.767	20.925	-0.78456	125.49	10581	1.1621	0.1226	0.8774	0.2452	0.55067	False
LmxM.08.0950.1_71_0.294784580498866_120-139_1	LmxM.08.0950.1	290.11	261.56	290.11	261.56	-0.14889	407.43	2.1306e+06	1.162	0.12262	0.87738	0.24524	0.55067	False
LmxM.21.1770.1_52_0.191885964912281_164-183_1	LmxM.21.1770.1	147.07	113	147.07	113	-0.3773	580.51	3.7188e+05	1.1619	0.12264	0.87736	0.24529	0.55067	False
LmxM.07.0770.1_43_0.270424836601307_328-347_1	LmxM.07.0770.1	147.07	113	147.07	113	-0.3773	580.51	3.7188e+05	1.1619	0.12264	0.87736	0.24529	0.55067	False
LmxM.36.2280.1_38_0.176075268817204_255-274_1	LmxM.36.2280.1	39.789	23.018	39.789	23.018	-0.7641	140.64	12957	1.1618	0.12266	0.87734	0.24532	0.55067	False
LmxM.25.0710.1_29_0.336103416435826_354-373_1	LmxM.25.0710.1	39.789	23.018	39.789	23.018	-0.7641	140.64	12957	1.1618	0.12266	0.87734	0.24532	0.55067	False
LmxM.28.0480.1_52_0.342005420054201_624-643_1	LmxM.28.0480.1	160.16	125.55	160.16	125.55	-0.34882	599.06	4.63e+05	1.1617	0.12269	0.87731	0.24537	0.55067	False
LmxM.32.0100.1_43_0.300100704934542_295-314_1	LmxM.32.0100.1	53.892	249.01	53.892	249.01	2.1873	19035	28223	1.1614	0.80388	0.19612	0.39224	0.625	True
LmxM.25.2095.1_43_0.297052154195011_256-275_1	LmxM.25.2095.1	124.4	92.07	124.4	92.07	-0.43019	522.75	2.4192e+05	1.1613	0.12275	0.87725	0.24551	0.55067	False
LmxM.34.2820.1_43_0.366821226172076_705-724_1	LmxM.34.2820.1	195.92	161.12	195.92	161.12	-0.28055	605.56	7.7708e+05	1.1611	0.1228	0.8772	0.24559	0.55067	False
LmxM.17.0680.1_14_0.319850187265918_420-439_1	LmxM.17.0680.1	138	104.63	138	104.63	-0.39616	557.04	3.158e+05	1.1611	0.1228	0.8772	0.24561	0.55067	False
LmxM.02.0560.1_38_0.148977987421384_374-393_1	LmxM.02.0560.1	128.94	96.255	128.94	96.255	-0.41797	534.06	2.6521e+05	1.161	0.12282	0.87718	0.24563	0.55067	False
LmxM.26.1080.1_29_0.0839799965511295_480-499_1	LmxM.26.1080.1	70.513	46.035	70.513	46.035	-0.60446	299.57	56278	1.161	0.12283	0.87717	0.24565	0.55067	False
LmxM.28.0030.1_0_0.0216049382716049_24-43_1	LmxM.28.0030.1	70.513	46.035	70.513	46.035	-0.60446	299.57	56278	1.161	0.12283	0.87717	0.24565	0.55067	False
LmxM.32.2720.1_29_0.0282608695652174_45-26_0	LmxM.32.2720.1	70.513	46.035	70.513	46.035	-0.60446	299.57	56278	1.161	0.12283	0.87717	0.24565	0.55067	False
LmxM.32.2520.1_43_0.0540701128936423_81-100_1	LmxM.32.2520.1	197.94	163.22	197.94	163.22	-0.27673	602.86	7.9778e+05	1.161	0.12283	0.87717	0.24566	0.55067	False
LmxM.16.1290.1_38_0.0332877336981304_70-89_1	LmxM.16.1290.1	230.17	196.7	230.17	196.7	-0.22569	560.38	1.1756e+06	1.1609	0.12284	0.87716	0.24567	0.55067	False
LmxM.12.0110.1_0_0.17977067977068_432-451_1	LmxM.12.0110.1	170.74	136.01	170.74	136.01	-0.32592	603.03	5.4569e+05	1.1609	0.12284	0.87716	0.24568	0.55067	False
LmxM.30.0680.1_43_0.0965842167255595_72-91_1	LmxM.30.0680.1	170.74	136.01	170.74	136.01	-0.32592	603.03	5.4569e+05	1.1609	0.12284	0.87716	0.24568	0.55067	False
LmxM.16.0320.1_29_0.0723245262876968_267-286_1	LmxM.16.0320.1	170.74	136.01	170.74	136.01	-0.32592	603.03	5.4569e+05	1.1609	0.12284	0.87716	0.24568	0.55067	False
LmxM.25.1580.1_14_0.236270753512133_365-384_1	LmxM.25.1580.1-LmxM.34.4940.1	149.08	115.09	149.08	115.09	-0.37055	577.86	3.8511e+05	1.1609	0.12284	0.87716	0.24569	0.55067	False
LmxM.28.2120.1_43_0.240018570102136_510-529_1	LmxM.28.2120.1	492.58	3837.7	492.58	3837.7	2.9592	5.5948e+06	8.3048e+06	1.1608	0.78363	0.21637	0.43274	0.64788	True
LmxM.20.1740.1_33_0.27906976744186_255-236_0	LmxM.20.1740.1	110.3	79.515	110.3	79.515	-0.46714	473.91	1.7759e+05	1.1608	0.12287	0.87713	0.24574	0.55067	False
LmxM.23.1430.1_33_0.221486387049301_295-314_1	LmxM.23.1430.1	117.35	85.793	117.35	85.793	-0.44745	498.03	2.0824e+05	1.1607	0.12287	0.87713	0.24575	0.55067	False
LmxM.14.0010.1_57_0.478354978354978_435-454_1	LmxM.14.0010.1	5.0366	0	5.0366	0	-2.5937	12.684	68.775	1.1607	0.12287	0.87713	0.24575	0.55067	False
LmxM.06.0380.1_43_0.00888888888888889_45039_1	LmxM.06.0380.1	5.0366	0	5.0366	0	-2.5937	12.684	68.775	1.1607	0.12287	0.87713	0.24575	0.55067	False
LmxM.23.1190.1_52_0.21969696969697_228-247_1	LmxM.23.1190.1	5.0366	0	5.0366	0	-2.5937	12.684	68.775	1.1607	0.12287	0.87713	0.24575	0.55067	False
LmxM.32.0940.1_29_0.415110356536503_1473-1454_0	LmxM.32.0940.1	5.0366	0	5.0366	0	-2.5937	12.684	68.775	1.1607	0.12287	0.87713	0.24575	0.55067	False
LmxM.21.0260.1_14_0.354195011337868_775-794_1	LmxM.21.0260.1	5.0366	0	5.0366	0	-2.5937	12.684	68.775	1.1607	0.12287	0.87713	0.24575	0.55067	False
LmxM.28.1940.1_14_0.11340206185567_240-221_0	LmxM.28.1940.1	5.0366	0	5.0366	0	-2.5937	12.684	68.775	1.1607	0.12287	0.87713	0.24575	0.55067	False
LmxM.15.0800.1_14_0.267501605651895_1660-1679_1	LmxM.15.0800.1	5.0366	0	5.0366	0	-2.5937	12.684	68.775	1.1607	0.12287	0.87713	0.24575	0.55067	False
LmxM.10.1200.1_38_0.0680464095327689_213-232_1	LmxM.10.1200.1	5.0366	0	5.0366	0	-2.5937	12.684	68.775	1.1607	0.12287	0.87713	0.24575	0.55067	False
LmxM.18.0910.1_43_0.196503918022905_645-664_1	LmxM.18.0910.1	5.0366	2.0925	5.0366	2.0925	-0.96496	4.3339	68.775	1.1607	0.12287	0.87713	0.24575	0.55067	False
LmxM.30.3040.1_14_0.398929049531459_291-310_1	LmxM.30.3040.1-LmxM.30.3040a.1	5.0366	0	5.0366	0	-2.5937	12.684	68.775	1.1607	0.12287	0.87713	0.24575	0.55067	False
LmxM.23.1160.1_38_0.0591397849462366_17-36_1	LmxM.23.1160.1	5.0366	0	5.0366	0	-2.5937	12.684	68.775	1.1607	0.12287	0.87713	0.24575	0.55067	False
LmxM.30.1320.1_29_0.45903129463706_3531-3550_1	LmxM.30.1320.1	5.0366	2.0925	5.0366	2.0925	-0.96496	4.3339	68.775	1.1607	0.12287	0.87713	0.24575	0.55067	False
LmxM.12.0530.1_52_0.130913091309131_230-249_1	LmxM.12.0530.1	5.0366	2.0925	5.0366	2.0925	-0.96496	4.3339	68.775	1.1607	0.12287	0.87713	0.24575	0.55067	False
LmxM.34.4130.1_19_0.0184873949579832_38-19_0	LmxM.34.4130.1	5.0366	0	5.0366	0	-2.5937	12.684	68.775	1.1607	0.12287	0.87713	0.24575	0.55067	False
LmxM.36.4270.1_14_0.349206349206349_1666-1685_1	LmxM.36.4270.1	5.0366	0	5.0366	0	-2.5937	12.684	68.775	1.1607	0.12287	0.87713	0.24575	0.55067	False
LmxM.34.2200.1_19_0.152727272727273_131-112_0	LmxM.34.2200.1	5.0366	2.0925	5.0366	2.0925	-0.96496	4.3339	68.775	1.1607	0.12287	0.87713	0.24575	0.55067	False
LmxM.26.2030.1_52_0.228667507356032_537-556_1	LmxM.26.2030.1	5.0366	0	5.0366	0	-2.5937	12.684	68.775	1.1607	0.12287	0.87713	0.24575	0.55067	False
LmxM.29.0570.1_0_0.0555555555555556_75-94_1	LmxM.29.0570.1	5.0366	0	5.0366	0	-2.5937	12.684	68.775	1.1607	0.12287	0.87713	0.24575	0.55067	False
LmxM.31.2490.1_19_0.171317829457364_666-647_0	LmxM.31.2490.1	5.0366	2.0925	5.0366	2.0925	-0.96496	4.3339	68.775	1.1607	0.12287	0.87713	0.24575	0.55067	False
LmxM.17.1240.1_49_0.200208550573514_581-562_0	LmxM.17.1240.1	5.0366	0	5.0366	0	-2.5937	12.684	68.775	1.1607	0.12287	0.87713	0.24575	0.55067	False
LmxM.36.3570.1_0_0.177117711771177_318-337_1	LmxM.36.3570.1	5.0366	2.0925	5.0366	2.0925	-0.96496	4.3339	68.775	1.1607	0.12287	0.87713	0.24575	0.55067	False
LmxM.08_29.0620.1_29_0.00553176302640971_27-46_1	LmxM.08_29.0620.1	5.0366	2.0925	5.0366	2.0925	-0.96496	4.3339	68.775	1.1607	0.12287	0.87713	0.24575	0.55067	False
LmxM.08_29.0030.1_38_0.037037037037037_46-65_1	LmxM.08_29.0030.1	5.0366	0	5.0366	0	-2.5937	12.684	68.775	1.1607	0.12287	0.87713	0.24575	0.55067	False
LmxM.26.0970.1_43_0.277186761229314_463-482_1	LmxM.26.0970.1	5.0366	0	5.0366	0	-2.5937	12.684	68.775	1.1607	0.12287	0.87713	0.24575	0.55067	False
LmxM.05.0030.1_57_0.379251700680272_215-234_1	LmxM.05.0030.1	5.0366	2.0925	5.0366	2.0925	-0.96496	4.3339	68.775	1.1607	0.12287	0.87713	0.24575	0.55067	False
LmxM.01.0280.1_33_0.303614457831325_383-364_0	LmxM.01.0280.1	5.0366	2.0925	5.0366	2.0925	-0.96496	4.3339	68.775	1.1607	0.12287	0.87713	0.24575	0.55067	False
LmxM.29.0050.1_14_0.0266491917868065_51-70_1	LmxM.29.0050.1	5.0366	2.0925	5.0366	2.0925	-0.96496	4.3339	68.775	1.1607	0.12287	0.87713	0.24575	0.55067	False
LmxM.36.6700.1_43_0.384669479606188_543-562_1	LmxM.36.6700.1	5.0366	0	5.0366	0	-2.5937	12.684	68.775	1.1607	0.12287	0.87713	0.24575	0.55067	False
LmxM.34.1210.1_43_0.372727272727273_252-233_0	LmxM.34.1210.1	5.0366	2.0925	5.0366	2.0925	-0.96496	4.3339	68.775	1.1607	0.12287	0.87713	0.24575	0.55067	False
LmxM.28.0320.1_14_0.107871720116618_121-102_0	LmxM.28.0320.1	5.0366	0	5.0366	0	-2.5937	12.684	68.775	1.1607	0.12287	0.87713	0.24575	0.55067	False
LmxM.29.2460.1_14_0.199895342752486_374-393_1	LmxM.29.2460.1-LmxM.29.2470.1-LmxM.29.2490.1-LmxM.29.2550.1	5.0366	0	5.0366	0	-2.5937	12.684	68.775	1.1607	0.12287	0.87713	0.24575	0.55067	False
LmxM.23.1510.1_43_0.3303264604811_763-782_1	LmxM.23.1510.1	5.0366	0	5.0366	0	-2.5937	12.684	68.775	1.1607	0.12287	0.87713	0.24575	0.55067	False
LmxM.28.2220.1_57_0.279776179056755_691-710_1	LmxM.28.2220.1	5.0366	0	5.0366	0	-2.5937	12.684	68.775	1.1607	0.12287	0.87713	0.24575	0.55067	False
LmxM.08_29.1210.1_49_0.327956989247312_371-352_0	LmxM.08_29.1210.1	5.0366	2.0925	5.0366	2.0925	-0.96496	4.3339	68.775	1.1607	0.12287	0.87713	0.24575	0.55067	False
LmxM.34.1730.1_29_0.186379928315412_201-220_1	LmxM.34.1730.1	5.0366	0	5.0366	0	-2.5937	12.684	68.775	1.1607	0.12287	0.87713	0.24575	0.55067	False
LmxM.07.0720.1_34_0.032010582010582_118-137_1	LmxM.07.0720.1	5.0366	0	5.0366	0	-2.5937	12.684	68.775	1.1607	0.12287	0.87713	0.24575	0.55067	False
LmxM.33.2520.1_43_0.198246335114399_1440-1459_1	LmxM.33.2520.1	5.0366	0	5.0366	0	-2.5937	12.684	68.775	1.1607	0.12287	0.87713	0.24575	0.55067	False
LmxM.28.0910.1_29_0.138134057971014_603-622_1	LmxM.28.0910.1	5.0366	0	5.0366	0	-2.5937	12.684	68.775	1.1607	0.12287	0.87713	0.24575	0.55067	False
LmxM.24.0620.1_33_0.330858085808581_799-818_1	LmxM.24.0620.1	5.0366	2.0925	5.0366	2.0925	-0.96496	4.3339	68.775	1.1607	0.12287	0.87713	0.24575	0.55067	False
LmxM.30.0700.1_43_0.255079006772009_681-662_0	LmxM.30.0700.1	5.0366	2.0925	5.0366	2.0925	-0.96496	4.3339	68.775	1.1607	0.12287	0.87713	0.24575	0.55067	False
LmxM.30.1060.1_29_0.429711479435236_693-712_1	LmxM.30.1060.1	5.0366	0	5.0366	0	-2.5937	12.684	68.775	1.1607	0.12287	0.87713	0.24575	0.55067	False
LmxM.36.4895.1_71_0.451951951951952_294-313_1	LmxM.36.4895.1	5.0366	2.0925	5.0366	2.0925	-0.96496	4.3339	68.775	1.1607	0.12287	0.87713	0.24575	0.55067	False
LmxM.25.2130.1_29_0.0333333333333333_36-17_0	LmxM.25.2130.1-LmxM.25.2140.1	5.0366	2.0925	5.0366	2.0925	-0.96496	4.3339	68.775	1.1607	0.12287	0.87713	0.24575	0.55067	False
LmxM.34.3880.1_29_0.438202247191011_588-569_0	LmxM.34.3880.1	5.0366	2.0925	5.0366	2.0925	-0.96496	4.3339	68.775	1.1607	0.12287	0.87713	0.24575	0.55067	False
LmxM.10.0660.1_43_0.120639782201804_701-720_1	LmxM.10.0660.1	5.0366	2.0925	5.0366	2.0925	-0.96496	4.3339	68.775	1.1607	0.12287	0.87713	0.24575	0.55067	False
LmxM.09.1000.1_43_0.356837606837607_329-348_1	LmxM.09.1000.1	5.0366	2.0925	5.0366	2.0925	-0.96496	4.3339	68.775	1.1607	0.12287	0.87713	0.24575	0.55067	False
LmxM.36.4400.1_14_0.267980636237898_771-790_1	LmxM.36.4400.1	5.0366	0	5.0366	0	-2.5937	12.684	68.775	1.1607	0.12287	0.87713	0.24575	0.55067	False
LmxM.34.5250.1_43_0.399000713775874_555-574_1	LmxM.34.5250.1	201.97	167.4	201.97	167.4	-0.26936	597.46	8.4017e+05	1.1607	0.12288	0.87712	0.24577	0.55067	False
LmxM.23.0650.1_60_0.0336391437308868_45291_1	LmxM.23.0650.1	289.61	261.56	289.61	261.56	-0.1464	393.18	2.1211e+06	1.1607	0.12289	0.87711	0.24578	0.55067	False
LmxM.26.2510.1_43_0.172839506172839_262-243_0	LmxM.26.2510.1	206	171.59	206	171.59	-0.2623	592.09	8.8392e+05	1.1605	0.12292	0.87708	0.24584	0.55073	False
LmxM.23.0880a.1_89_0.415468856947296_596-615_1	LmxM.23.0870.1-LmxM.23.0880a.1	306.23	280.4	306.23	280.4	-0.1267	333.6	2.4482e+06	1.1605	0.12292	0.87708	0.24584	0.55073	False
LmxM.34.2810.1_38_0.130783758262512_272-291_1	LmxM.34.2810.1-LmxM.34.2810b.1	220.1	186.23	220.1	186.23	-0.23986	573.48	1.0479e+06	1.1605	0.12292	0.87708	0.24585	0.55073	False
LmxM.31.3430.1_29_0.00905349794238683_17-36_1	LmxM.31.3430.1	51.374	31.388	51.374	31.388	-0.69339	199.72	24961	1.1604	0.12294	0.87706	0.24588	0.55073	False
LmxM.17.0380.1_29_0.106666666666667_84-103_1	LmxM.17.0380.1	164.19	129.74	164.19	129.74	-0.33751	593.68	4.9353e+05	1.1603	0.12296	0.87704	0.24591	0.55073	False
LmxM.21.1410.1_43_0.14039039039039_181-200_1	LmxM.21.1410.1	144.55	110.9	144.55	110.9	-0.37928	566.09	3.5574e+05	1.1603	0.12296	0.87704	0.24592	0.55073	False
LmxM.01.0090.1_43_0.368484848484848_300-319_1	LmxM.01.0090.1	144.55	110.9	144.55	110.9	-0.37928	566.09	3.5574e+05	1.1603	0.12296	0.87704	0.24592	0.55073	False
LmxM.02.0320.1_52_0.111794871794872_99-118_1	LmxM.02.0320.1	264.93	234.36	264.93	234.36	-0.17615	467.11	1.6872e+06	1.1603	0.12297	0.87703	0.24593	0.55073	False
LmxM.08.0140.1_29_0.177108115252445_665-684_1	LmxM.08.0140.1	293.13	265.75	293.13	265.75	-0.14098	374.9	2.1881e+06	1.1601	0.12299	0.87701	0.24599	0.55073	False
LmxM.31.2920.1_38_0.19459706959707_428-409_0	LmxM.31.2920.1	98.214	69.053	98.214	69.053	-0.5021	425.19	1.3181e+05	1.1601	0.123	0.877	0.24599	0.55073	False
LmxM.07.0090.1_38_0.0274009044958766_99-118_1	LmxM.07.0090.1	98.214	69.053	98.214	69.053	-0.5021	425.19	1.3181e+05	1.1601	0.123	0.877	0.24599	0.55073	False
LmxM.25.0990.1_48_0.325153374233129_168-149_0	LmxM.25.0990.1	121.89	89.978	121.89	89.978	-0.43373	509.07	2.2954e+05	1.16	0.12302	0.87698	0.24603	0.55073	False
LmxM.09.1540.1_43_0.117324561403509_206-225_1	LmxM.09.1540.1	121.89	89.978	121.89	89.978	-0.43373	509.07	2.2954e+05	1.16	0.12302	0.87698	0.24603	0.55073	False
LmxM.36.5930.1_43_0.158134243458476_129-148_1	LmxM.36.5930.1	59.432	280.4	59.432	280.4	2.2192	24413	36283	1.16	0.80238	0.19762	0.39525	0.62689	True
LmxM.21.0520.1_52_0.33110119047619_440-459_1	LmxM.21.0520.1	157.65	123.46	157.65	123.46	-0.35015	584.41	4.4453e+05	1.16	0.12302	0.87698	0.24605	0.55073	False
LmxM.28.2110.1_43_0.372012168622338_852-871_1	LmxM.28.2110.1	151.1	117.18	151.1	117.18	-0.36401	575.22	3.9863e+05	1.16	0.12303	0.87697	0.24606	0.55073	False
LmxM.10.0940.1_14_0.272772772772773_1083-1102_1	LmxM.10.0940.1	151.1	117.18	151.1	117.18	-0.36401	575.22	3.9863e+05	1.16	0.12303	0.87697	0.24606	0.55073	False
LmxM.17.0980.1_57_0.486972147349506_1077-1096_1	LmxM.17.0980.1	27.198	14.648	27.198	14.648	-0.84964	78.754	4886.3	1.1599	0.12304	0.87696	0.24609	0.55073	False
LmxM.10.0520.1_14_0.368786549707602_1004-1023_1	LmxM.10.0520.1	27.198	14.648	27.198	14.648	-0.84964	78.754	4886.3	1.1599	0.12304	0.87696	0.24609	0.55073	False
LmxM.19.0490.1_52_0.331018518518519_281-300_1	LmxM.19.0490.1	140.02	106.72	140.02	106.72	-0.38862	554.45	3.2778e+05	1.1599	0.12305	0.87695	0.2461	0.55073	False
Non-targeting-880	Non-target-108	140.02	106.72	140.02	106.72	-0.38862	554.45	3.2778e+05	1.1599	0.12305	0.87695	0.2461	0.55073	False
LmxM.09.0940.1_29_0.128011204481793_453-472_1	LmxM.09.0940.1	107.78	77.423	107.78	77.423	-0.47212	460.89	1.6736e+05	1.1598	0.12307	0.87693	0.24614	0.55077	False
LmxM.31.3810.1_52_0.0979710144927536_159-178_1	LmxM.31.3810.1	107.78	77.423	107.78	77.423	-0.47212	460.89	1.6736e+05	1.1598	0.12307	0.87693	0.24614	0.55077	False
LmxM.08_29.0240.1_67_0.4727385377943_759-778_1	LmxM.08_29.0240.1	235.71	202.97	235.71	202.97	-0.21476	535.97	1.2496e+06	1.1597	0.12308	0.87692	0.24616	0.55077	False
LmxM.14.0250.1_33_0.294797687861272_156-137_0	LmxM.14.0250.1	135.49	102.53	135.49	102.53	-0.39865	542.92	3.0121e+05	1.1596	0.12311	0.87689	0.24621	0.55077	False
LmxM.11.0460.1_33_0.370542635658915_723-704_0	LmxM.11.0460.1	97.207	512.67	97.207	512.67	2.3869	86303	1.2836e+05	1.1596	0.79717	0.20283	0.40567	0.63253	True
LmxM.15.0210.1_29_0.0987179487179487_147-166_1	LmxM.15.0210.1	233.7	200.88	233.7	200.88	-0.21731	538.52	1.2224e+06	1.1596	0.12311	0.87689	0.24623	0.55077	False
LmxM.30.3140.1_67_0.280656303972366_316-335_1	LmxM.30.3140.1	176.79	142.29	176.79	142.29	-0.31119	594.94	5.967e+05	1.1595	0.12312	0.87688	0.24623	0.55077	False
LmxM.12.0470.1_29_0.059748427672956_126-145_1	LmxM.12.0470.1	191.39	156.94	191.39	156.94	-0.28469	593.52	7.3172e+05	1.1595	0.12312	0.87688	0.24624	0.55077	False
LmxM.08.0150.1_43_0.194508009153318_263-244_0	LmxM.08.0150.1	325.87	303.41	325.87	303.41	-0.10268	252.12	2.8723e+06	1.1595	0.12313	0.87687	0.24626	0.55077	False
LmxM.21.1140.1_29_0.425985090521832_394-413_1	LmxM.21.1140.1	122.89	684.25	122.89	684.25	2.4675	1.5756e+05	2.3444e+05	1.1594	0.79481	0.20519	0.41038	0.63556	True
LmxM.04.1160.1_43_0.0477673935617861_43-62_1	LmxM.04.1160.1	300.18	274.12	300.18	274.12	-0.13058	339.66	2.3259e+06	1.1592	0.12318	0.87682	0.24636	0.55077	False
LmxM.08_29.2060.1_29_0.0295551492992078_91-110_1	LmxM.08_29.2060.1	168.22	133.92	168.22	133.92	-0.32682	588.33	5.2524e+05	1.1592	0.12319	0.87681	0.24638	0.55077	False
LmxM.05.0060.1_29_0.0771382893685052_186-205_1	LmxM.05.0060.1	168.22	133.92	168.22	133.92	-0.32682	588.33	5.2524e+05	1.1592	0.12319	0.87681	0.24638	0.55077	False
LmxM.05.0740.1_52_0.136775362318841_141-160_1	LmxM.05.0740.1	83.104	422.69	83.104	422.69	2.3327	57658	85820	1.1592	0.7986	0.2014	0.4028	0.63139	True
LmxM.36.0640.1_57_0.0452155625657203_32-51_1	LmxM.36.0640.1	75.549	50.22	75.549	50.22	-0.57968	320.78	67187	1.1591	0.12321	0.87679	0.24642	0.55077	False
LmxM.27.1890.1_57_0.36709351959643_942-961_1	LmxM.27.1890.1	75.549	50.22	75.549	50.22	-0.57968	320.78	67187	1.1591	0.12321	0.87679	0.24642	0.55077	False
LmxM.18.0930.1_29_0.164184803360061_424-443_1	LmxM.18.0930.1	75.549	50.22	75.549	50.22	-0.57968	320.78	67187	1.1591	0.12321	0.87679	0.24642	0.55077	False
LmxM.36.4010.1_29_0.0956907477820025_146-165_1	LmxM.36.4010.1	93.178	64.868	93.178	64.868	-0.51581	400.72	1.1514e+05	1.159	0.12322	0.87678	0.24645	0.55077	False
LmxM.17.1000.1_43_0.175487465181058_386-367_0	LmxM.17.1000.1	93.178	64.868	93.178	64.868	-0.51581	400.72	1.1514e+05	1.159	0.12322	0.87678	0.24645	0.55077	False
LmxM.11.0710.1_29_0.164189667374381_228-247_1	LmxM.11.0710.1	20.146	75.33	20.146	75.33	1.8518	1522.6	2267.2	1.159	0.81437	0.18563	0.37126	0.61322	True
LmxM.36.2950.1_38_0.160225442834138_193-212_1	LmxM.36.2950.1	5.0366	14.648	5.0366	14.648	1.3741	46.185	68.775	1.1589	0.83075	0.16925	0.3385	0.59529	True
LmxM.33.1180.1_29_0.177067478437341_342-361_1	LmxM.33.1180.1	5.0366	14.648	5.0366	14.648	1.3741	46.185	68.775	1.1589	0.83075	0.16925	0.3385	0.59529	True
LmxM.36.6050.1_38_0.112449799196787_107-126_1	LmxM.36.6050.1	5.0366	14.648	5.0366	14.648	1.3741	46.185	68.775	1.1589	0.83075	0.16925	0.3385	0.59529	True
LmxM.33.3430.1_38_0.131219726992514_291-310_1	LmxM.33.3430.1	5.0366	14.648	5.0366	14.648	1.3741	46.185	68.775	1.1589	0.83075	0.16925	0.3385	0.59529	True
LmxM.31.1420.1_43_0.11625663289918_233-252_1	LmxM.31.1420.1	243.27	211.34	243.27	211.34	-0.20207	509.61	1.3552e+06	1.1589	0.12325	0.87675	0.2465	0.55077	False
LmxM.29.3530.1_43_0.0336021505376344_14-33_1	LmxM.29.3530.1	243.27	211.34	243.27	211.34	-0.20207	509.61	1.3552e+06	1.1589	0.12325	0.87675	0.2465	0.55077	False
LmxM.30.1630.1_0_0.155833333333333_184-203_1	LmxM.30.1630.1-LmxM.30.1640.1	180.81	146.48	180.81	146.48	-0.30199	589.58	6.3228e+05	1.1588	0.12326	0.87674	0.24653	0.55077	False
LmxM.16.0820.1_29_0.19634703196347_426-445_1	LmxM.16.0820.1	201.46	167.4	201.46	167.4	-0.26577	580.18	8.348e+05	1.1588	0.12327	0.87673	0.24653	0.55077	False
LmxM.14.0030.1_33_0.0787207872078721_56-75_1	LmxM.14.0030.1	119.37	87.885	119.37	87.885	-0.43743	495.57	2.1755e+05	1.1588	0.12327	0.87673	0.24655	0.55077	False
LmxM.03.0850.1_0_0.0860937033721277_570-589_1	LmxM.03.0850.1	119.37	87.885	119.37	87.885	-0.43743	495.57	2.1755e+05	1.1588	0.12327	0.87673	0.24655	0.55077	False
LmxM.16.0300.1_57_0.387658227848101_744-725_0	LmxM.16.0300.1	119.37	87.885	119.37	87.885	-0.43743	495.57	2.1755e+05	1.1588	0.12327	0.87673	0.24655	0.55077	False
LmxM.12.0400.1_38_0.068935427574171_76-95_1	LmxM.12.0400.1	142.03	108.81	142.03	108.81	-0.38133	551.86	3.4004e+05	1.1587	0.12328	0.87672	0.24656	0.55077	False
LmxM.04.0270.1_19_0.106029106029106_160-141_0	LmxM.04.0270.1	170.24	136.01	170.24	136.01	-0.32169	585.66	5.4156e+05	1.1587	0.12329	0.87671	0.24659	0.55077	False
LmxM.34.1360.1_29_0.482962962962963_646-665_1	LmxM.34.1360.1	241.25	209.25	241.25	209.25	-0.20441	512.1	1.3265e+06	1.1587	0.12329	0.87671	0.24659	0.55077	False
LmxM.31.3870.1_29_0.0859498889946083_265-284_1	LmxM.31.3870.1	215.57	182.05	215.57	182.05	-0.24259	561.76	9.9331e+05	1.1587	0.1233	0.8767	0.24659	0.55077	False
LmxM.13.0640.1_33_0.112939416604338_463-444_0	LmxM.13.0640.1	207.51	173.68	207.51	173.68	-0.25541	572.25	9.0067e+05	1.1586	0.1233	0.8767	0.2466	0.55077	False
LmxM.36.4551.1_57_0.447420634920635_444-463_1	LmxM.36.4551.1	213.55	179.96	213.55	179.96	-0.24569	564.37	9.6963e+05	1.1586	0.1233	0.8767	0.24661	0.55077	False
LmxM.13.0900.1_52_0.228803716608595_390-409_1	LmxM.13.0900.1	90.659	62.775	90.659	62.775	-0.52328	388.76	1.0731e+05	1.1586	0.12331	0.87669	0.24662	0.55077	False
LmxM.19.0190.1_19_0.117886178861789_52-71_1	LmxM.19.0190.1	361.13	345.26	361.13	345.26	-0.064617	125.79	3.74e+06	1.1586	0.12332	0.87668	0.24664	0.55077	False
LmxM.05.1070.1_29_0.402166985340981_624-643_1	LmxM.05.1070.1-LmxM.05.1070a.1	78.068	52.313	78.068	52.313	-0.56861	331.66	73090	1.1586	0.12332	0.87668	0.24664	0.55077	False
LmxM.34.0370.1_60_0.0328407224958949_32-51_1	LmxM.34.0370.1	64.972	41.85	64.972	41.85	-0.62256	267.32	45613	1.1584	0.12334	0.87666	0.24668	0.55077	False
LmxM.22.1320.1_0_0.100696213278995_1182-1201_1	LmxM.22.1320.1	64.972	41.85	64.972	41.85	-0.62256	267.32	45613	1.1584	0.12334	0.87666	0.24668	0.55077	False
LmxM.08.0170.1_38_0.129511677282378_241-260_1	LmxM.08.0170.1	112.32	81.608	112.32	81.608	-0.45601	471.51	1.8605e+05	1.1584	0.12334	0.87666	0.24669	0.55077	False
Non-targeting-982	Non-target-168	137.5	104.63	137.5	104.63	-0.39093	540.36	3.1285e+05	1.1583	0.12336	0.87664	0.24673	0.55077	False
LmxM.36.6560.1_38_0.145641025641026_135-154_1	LmxM.36.6560.1	123.9	92.07	123.9	92.07	-0.42439	506.59	2.3941e+05	1.1583	0.12337	0.87663	0.24675	0.55077	False
LmxM.09.0960.1_29_0.106474050294275_196-215_1	LmxM.09.0960.1	123.9	92.07	123.9	92.07	-0.42439	506.59	2.3941e+05	1.1583	0.12337	0.87663	0.24675	0.55077	False
LmxM.30.2970.1_29_0.123308733087331_796-815_1	LmxM.30.2970.1	77.06	385.02	77.06	385.02	2.306	47420	70692	1.1583	0.79907	0.20093	0.40186	0.63118	True
LmxM.08_29.2570.1_43_0.0424966799468791_58-77_1	LmxM.08_29.2570.1	184.84	150.66	184.84	150.66	-0.29324	584.25	6.6911e+05	1.1582	0.12339	0.87661	0.24677	0.55077	False
LmxM.03.0120.1_43_0.209863210943125_579-598_1	LmxM.03.0120.1	184.84	150.66	184.84	150.66	-0.29324	584.25	6.6911e+05	1.1582	0.12339	0.87661	0.24677	0.55077	False
LmxM.12.0570.1_14_0.070420017873101_385-404_1	LmxM.12.0570.1	126.92	711.45	126.92	711.45	2.4775	1.7084e+05	2.547e+05	1.1582	0.79411	0.20589	0.41178	0.63644	True
LmxM.23.1150.1_43_0.165871754107048_303-322_1	LmxM.23.1150.1	80.586	54.405	80.586	54.405	-0.5583	342.71	79299	1.1582	0.12339	0.87661	0.24677	0.55077	False
LmxM.27.0160.1_48_0.153944020356234_117-136_1	LmxM.27.0160.1	51.374	234.36	51.374	234.36	2.168	16742	24961	1.1582	0.80336	0.19664	0.39328	0.62574	True
LmxM.15.1330.1_0_0.186696900982615_243-262_1	LmxM.15.1330.1	172.25	138.11	172.25	138.11	-0.31669	583	5.5818e+05	1.1582	0.12339	0.87661	0.24678	0.55077	False
LmxM.27.1220.1_29_0.0343725019984013_36-55_1	LmxM.27.1220.1	85.623	58.59	85.623	58.59	-0.53967	365.37	92659	1.1581	0.12341	0.87659	0.24682	0.55077	False
LmxM.34.3400.1_0_0.166666666666667_206-225_1	LmxM.34.3400.1	85.623	58.59	85.623	58.59	-0.53967	365.37	92659	1.1581	0.12341	0.87659	0.24682	0.55077	False
LmxM.16.0900.1_29_0.107624220478777_528-547_1	LmxM.16.0900.1	235.21	202.97	235.21	202.97	-0.21169	519.6	1.2428e+06	1.1581	0.12341	0.87659	0.24682	0.55077	False
LmxM.34.0690.1_52_0.387270765911543_714-733_1	LmxM.34.0690.1	83.104	56.498	83.104	56.498	-0.54867	353.95	85820	1.1581	0.12341	0.87659	0.24683	0.55077	False
LmxM.12.1220.1_29_0.158988896763525_669-688_1	LmxM.12.1220.1	248.81	217.62	248.81	217.62	-0.19239	486.35	1.4359e+06	1.1581	0.12342	0.87658	0.24684	0.55077	False
LmxM.01.0350.1_43_0.100444444444444_219-238_1	LmxM.01.0350.1	163.69	129.74	163.69	129.74	-0.3331	576.46	4.8964e+05	1.158	0.12343	0.87657	0.24686	0.55077	False
LmxM.32.2540.1_43_0.332666666666667_492-511_1	LmxM.32.2540.1	102.75	73.238	102.75	73.238	-0.48284	435.4	1.48e+05	1.1579	0.12345	0.87655	0.2469	0.5508	False
LmxM.19.1005.1_43_0.0216189039718451_38-57_1	LmxM.19.1005.1	48.352	29.295	48.352	29.295	-0.70401	181.57	21364	1.1578	0.12347	0.87653	0.24694	0.55086	False
LmxM.33.2210.1_57_0.285564304461942_534-553_1	LmxM.33.2210.1	28.205	113	28.205	113	1.9647	3594.7	5363.3	1.1578	0.81002	0.18998	0.37996	0.61799	True
LmxM.27.0850.1_43_0.00560224089635854_44978_1	LmxM.27.0850.1	116.85	85.793	116.85	85.793	-0.4413	482.26	2.0595e+05	1.1575	0.12353	0.87647	0.24706	0.55105	False
LmxM.30.1160.1_57_0.476190476190476_903-884_0	LmxM.30.1160.1	116.85	85.793	116.85	85.793	-0.4413	482.26	2.0595e+05	1.1575	0.12353	0.87647	0.24706	0.55105	False
LmxM.01.0430.1_14_0.294326241134752_657-676_1	LmxM.01.0430.1	116.85	85.793	116.85	85.793	-0.4413	482.26	2.0595e+05	1.1575	0.12353	0.87647	0.24706	0.55105	False
LmxM.08_29.0160.1_29_0.128654970760234_217-236_1	LmxM.08_29.0160.1	227.15	194.6	227.15	194.6	-0.22206	529.69	1.1363e+06	1.1575	0.12354	0.87646	0.24708	0.55105	False
LmxM.17.0700.1_33_0.345807345807346_495-514_1	LmxM.17.0700.1	192.9	159.03	192.9	159.03	-0.27698	573.65	7.4665e+05	1.1574	0.12356	0.87644	0.24712	0.55107	False
LmxM.25.0080.1_52_0.0868501529051988_133-152_1	LmxM.25.0080.1	194.92	161.12	194.92	161.12	-0.27315	571.02	7.6685e+05	1.1572	0.12359	0.87641	0.24718	0.55114	False
LmxM.07.0020.1_43_0.178389398572885_167-186_1	LmxM.07.0020.1	194.92	161.12	194.92	161.12	-0.27315	571.02	7.6685e+05	1.1572	0.12359	0.87641	0.24718	0.55114	False
LmxM.15.0710.1_19_0.0873180873180873_885-866_0	LmxM.15.0710.1	240.75	209.25	240.75	209.25	-0.20141	496.11	1.3194e+06	1.1571	0.12362	0.87638	0.24723	0.5512	False
LmxM.33.0350.1_52_0.0668425681618294_66-85_1	LmxM.33.0350.1	100.23	71.145	100.23	71.145	-0.48864	422.92	1.3886e+05	1.1571	0.12362	0.87638	0.24724	0.5512	False
LmxM.09.0700.1_29_0.280258899676375_424-443_1	LmxM.09.0700.1	238.74	207.16	238.74	207.16	-0.20376	498.56	1.2912e+06	1.1569	0.12366	0.87634	0.24732	0.5512	False
LmxM.30.0320.1_43_0.183030303030303_141-160_1	LmxM.27.0680.1-LmxM.30.0320.1	67.491	43.943	67.491	43.943	-0.60782	277.25	50291	1.1568	0.12367	0.87633	0.24734	0.5512	False
LmxM.32.0880.1_0_0.153021442495127_153-172_1	LmxM.32.0880.1	67.491	43.943	67.491	43.943	-0.60782	277.25	50291	1.1568	0.12367	0.87633	0.24734	0.5512	False
LmxM.25.0010.1_74_0.382375478927203_488-507_1	LmxM.25.0010.1	67.491	43.943	67.491	43.943	-0.60782	277.25	50291	1.1568	0.12367	0.87633	0.24734	0.5512	False
LmxM.25.1490.1_19_0.181793842034806_672-691_1	LmxM.25.1490.1	204.99	171.59	204.99	171.59	-0.25526	557.94	8.7285e+05	1.1568	0.12367	0.87633	0.24734	0.5512	False
LmxM.28.2930.1_19_0.0793650793650794_168-187_1	LmxM.28.2930.1	134.98	102.53	134.98	102.53	-0.39332	526.45	2.9834e+05	1.1568	0.12368	0.87632	0.24735	0.5512	False
LmxM.21.0380.1_52_0.126543209876543_73-92_1	LmxM.21.0380.1	59.432	37.665	59.432	37.665	-0.64428	236.9	36283	1.1567	0.12369	0.87631	0.24738	0.5512	False
LmxM.29.3590.1_0_0.0298850574712644_45228_1	LmxM.29.3590.1	125.92	94.163	125.92	94.163	-0.4154	504.11	2.4954e+05	1.1567	0.12371	0.87629	0.24741	0.5512	False
LmxM.30.1280.1_29_0.156939040207523_733-714_0	LmxM.30.1280.1	130.45	98.348	130.45	98.348	-0.40393	515.22	2.7327e+05	1.1566	0.12371	0.87629	0.24743	0.5512	False
LmxM.30.0180.1_57_0.0907172995780591_33-52_1	LmxM.30.0180.1	130.45	98.348	130.45	98.348	-0.40393	515.22	2.7327e+05	1.1566	0.12371	0.87629	0.24743	0.5512	False
LmxM.17.0290.1_52_0.162250116225012_340-359_1	LmxM.17.0290.1	326.37	305.51	326.37	305.51	-0.095018	217.71	2.8837e+06	1.1565	0.12375	0.87625	0.24749	0.5512	False
LmxM.05.0390.1_52_0.238873751135332_523-542_1	LmxM.05.0390.1	169.73	136.01	169.73	136.01	-0.31744	568.55	5.3745e+05	1.1564	0.12375	0.87625	0.2475	0.5512	False
LmxM.11.0630.1_38_0.134950248756219_211-230_1	LmxM.11.0630.1	53.892	33.48	53.892	33.48	-0.67083	208.32	28223	1.1563	0.12378	0.87622	0.24756	0.5512	False
LmxM.36.5550.1_29_0.270353302611367_1065-1046_0	LmxM.36.5550.1	53.892	33.48	53.892	33.48	-0.67083	208.32	28223	1.1563	0.12378	0.87622	0.24756	0.5512	False
LmxM.31.3430.1_33_0.221399176954733_534-553_1	LmxM.31.3430.1-LmxM.31.3431.1	53.892	33.48	53.892	33.48	-0.67083	208.32	28223	1.1563	0.12378	0.87622	0.24756	0.5512	False
LmxM.31.0473.1_71_0.257648953301127_150-169_1	LmxM.31.0473.1	53.892	33.48	53.892	33.48	-0.67083	208.32	28223	1.1563	0.12378	0.87622	0.24756	0.5512	False
LmxM.36.6140.1_0_0.186928104575163_432-413_0	LmxM.36.6140.1	97.71	69.053	97.71	69.053	-0.49476	410.63	1.3008e+05	1.1563	0.12378	0.87622	0.24756	0.5512	False
LmxM.22.1190.1_29_0.373737373737374_250-269_1	LmxM.22.1190.1-LmxM.22.1200.1	161.17	127.64	161.17	127.64	-0.33415	562.09	4.7052e+05	1.1563	0.12378	0.87622	0.24757	0.5512	False
LmxM.02.0280.1_43_0.38034188034188_171-190_1	LmxM.02.0280.1	161.17	127.64	161.17	127.64	-0.33415	562.09	4.7052e+05	1.1563	0.12378	0.87622	0.24757	0.5512	False
LmxM.28.1350.1_57_0.416167664670659_420-401_0	LmxM.28.1350.1	161.17	127.64	161.17	127.64	-0.33415	562.09	4.7052e+05	1.1563	0.12378	0.87622	0.24757	0.5512	False
LmxM.09.0720.1_43_0.0591085271317829_51-70_1	LmxM.09.0720.1	107.28	77.423	107.28	77.423	-0.46542	445.72	1.6536e+05	1.1562	0.12379	0.87621	0.24758	0.5512	False
LmxM.23.0730.1_43_0.0488888888888889_79-98_1	LmxM.23.0730.1	107.28	77.423	107.28	77.423	-0.46542	445.72	1.6536e+05	1.1562	0.12379	0.87621	0.24758	0.5512	False
LmxM.16.0660.1_0_0.0323339212228101_49-68_1	LmxM.16.0660.1	107.28	77.423	107.28	77.423	-0.46542	445.72	1.6536e+05	1.1562	0.12379	0.87621	0.24758	0.5512	False
LmxM.16.1520.1_29_0.00725268349289237_21-40_1	LmxM.16.1520.1	297.16	272.03	297.16	272.03	-0.12705	315.87	2.2662e+06	1.1562	0.12379	0.87621	0.24758	0.5512	False
LmxM.12.0240.1_43_0.0304327151688065_53-72_1	LmxM.12.0240.1	141.53	108.81	141.53	108.81	-0.37624	535.25	3.3695e+05	1.1561	0.12383	0.87617	0.24765	0.55129	False
LmxM.34.1480.1_52_0.0767676767676768_67-86_1	LmxM.34.1480.1	141.53	108.81	141.53	108.81	-0.37624	535.25	3.3695e+05	1.1561	0.12383	0.87617	0.24765	0.55129	False
LmxM.32.2280.1_14_0.274204028589993_840-859_1	LmxM.32.2280.1	244.28	213.44	244.28	213.44	-0.19386	475.56	1.3696e+06	1.156	0.12384	0.87616	0.24768	0.55129	False
LmxM.02.0240.1_14_0.225818452380952_600-619_1	LmxM.02.0240.1	186.36	152.75	186.36	152.75	-0.28516	564.54	6.8326e+05	1.1559	0.12385	0.87615	0.24771	0.55129	False
LmxM.14.1330.1_33_0.143859649122807_256-237_0	LmxM.14.1330.1	186.36	152.75	186.36	152.75	-0.28516	564.54	6.8326e+05	1.1559	0.12385	0.87615	0.24771	0.55129	False
LmxM.07.0620.1_29_0.327248140635565_474-493_1	LmxM.07.0620.1	95.192	66.96	95.192	66.96	-0.50123	398.52	1.2164e+05	1.1556	0.12393	0.87607	0.24785	0.55159	False
LmxM.23.0520.1_57_0.415023474178404_439-458_1	LmxM.23.0520.1	45.33	27.203	45.33	27.203	-0.7161	164.29	18104	1.1555	0.12394	0.87606	0.24788	0.55159	False
LmxM.30.2890.1_14_0.205748052645716_762-781_1	LmxM.30.2890.1	45.33	27.203	45.33	27.203	-0.7161	164.29	18104	1.1555	0.12394	0.87606	0.24788	0.55159	False
LmxM.11.0470.1_14_0.233690795352994_516-535_1	LmxM.11.0470.1	217.08	1379	217.08	1379	2.6617	6.7499e+05	1.0113e+06	1.1554	0.78825	0.21175	0.42349	0.64303	True
LmxM.07.0600.1_43_0.0821759259259259_131-150_1	LmxM.07.0600.1	194.41	161.12	194.41	161.12	-0.26944	554.12	7.6177e+05	1.1553	0.12399	0.87601	0.24798	0.55161	False
LmxM.31.2790.1_57_0.385057471264368_411-392_0	LmxM.31.2790.1	123.4	92.07	123.4	92.07	-0.41856	490.68	2.3692e+05	1.1552	0.124	0.876	0.248	0.55161	False
LmxM.21.0880.1_52_0.240139616055846_681-700_1	LmxM.21.0880.1	104.76	75.33	104.76	75.33	-0.47049	433.1	1.5557e+05	1.1552	0.124	0.876	0.248	0.55161	False
LmxM.07.0100.1_52_0.286866731203614_886-905_1	LmxM.07.0100.1	165.2	131.83	165.2	131.83	-0.32337	556.88	5.0134e+05	1.1552	0.12401	0.87599	0.24803	0.55161	False
LmxM.18.1030.1_0_0.175687285223368_406-425_1	LmxM.18.1030.1	127.93	96.255	127.93	96.255	-0.40674	501.64	2.5992e+05	1.1551	0.12402	0.87598	0.24804	0.55161	False
LmxM.36.2070.1_52_0.19436052366566_185-204_1	LmxM.36.2070.1	198.44	165.31	198.44	165.31	-0.26212	548.95	8.03e+05	1.1551	0.12403	0.87597	0.24805	0.55161	False
LmxM.25.0130.1_52_0.170603674540682_317-336_1	LmxM.25.0130.1	143.54	110.9	143.54	110.9	-0.36926	532.71	3.4941e+05	1.1551	0.12403	0.87597	0.24807	0.55161	False
LmxM.08.1210.1_43_0.310315430520034_358-377_1	LmxM.08.1210.1	143.54	110.9	143.54	110.9	-0.36926	532.71	3.4941e+05	1.1551	0.12403	0.87597	0.24807	0.55161	False
LmxM.23.1110.1_43_0.255014326647564_541-522_0	LmxM.23.1110.1-LmxM.23.1120.1	143.54	110.9	143.54	110.9	-0.36926	532.71	3.4941e+05	1.1551	0.12403	0.87597	0.24807	0.55161	False
Non-targeting-428	Non-target-88	30.22	16.74	30.22	16.74	-0.81545	90.85	6400.3	1.155	0.12405	0.87595	0.24811	0.55161	False
LmxM.08_29.0120.1_49_0.162637362637363_454-435_0	LmxM.08_29.0120.1	92.674	64.868	92.674	64.868	-0.50807	386.59	1.1354e+05	1.155	0.12405	0.87595	0.24811	0.55161	False
LmxM.24.1860.1_57_0.0102367242482406_45102_1	LmxM.24.1860.1	150.09	117.18	150.09	117.18	-0.35443	541.56	3.9183e+05	1.1549	0.12406	0.87594	0.24811	0.55161	False
LmxM.02.0510.1_52_0.282651072124756_139-158_1	LmxM.02.0510.1	150.09	117.18	150.09	117.18	-0.35443	541.56	3.9183e+05	1.1549	0.12406	0.87594	0.24811	0.55161	False
LmxM.26.1410.1_52_0.216635630043451_346-365_1	LmxM.26.1410.1	177.79	144.38	177.79	144.38	-0.29843	558.1	6.0548e+05	1.1549	0.12406	0.87594	0.24813	0.55161	False
LmxM.34.0230.1_43_0.312556458897922_339-358_1	LmxM.34.0230.1	72.527	48.128	72.527	48.128	-0.58174	297.67	60500	1.1547	0.1241	0.8759	0.24821	0.55171	False
LmxM.06.0200.1_57_0.492547425474255_724-743_1	LmxM.06.0200.1	230.17	198.79	230.17	198.79	-0.2105	492.51	1.1756e+06	1.1545	0.12415	0.87585	0.24831	0.55171	False
LmxM.17.1300.1_57_0.0476190476190476_38-19_0	LmxM.17.1300.1	309.25	286.67	309.25	286.67	-0.10899	254.81	2.5108e+06	1.1544	0.12416	0.87584	0.24832	0.55171	False
LmxM.04.0040.1_52_0.237003058103976_305-324_1	LmxM.04.0040.1	139.01	106.72	139.01	106.72	-0.37828	521.41	3.2176e+05	1.1544	0.12416	0.87584	0.24832	0.55171	False
LmxM.08_29.0960.1_0_0.177626606198035_229-248_1	LmxM.08_29.0960.1	139.01	106.72	139.01	106.72	-0.37828	521.41	3.2176e+05	1.1544	0.12416	0.87584	0.24832	0.55171	False
LmxM.26.0910.1_43_0.0676567656765677_72-91_1	LmxM.26.0910.1	61.95	39.758	61.95	39.758	-0.62714	246.26	40362	1.1544	0.12416	0.87584	0.24832	0.55171	False
LmxM.23.1140.1_0_0.0225862496897493_84-103_1	LmxM.23.1140.1	61.95	39.758	61.95	39.758	-0.62714	246.26	40362	1.1544	0.12416	0.87584	0.24832	0.55171	False
LmxM.30.2620.1_14_0.25390625_198-179_0	LmxM.30.2620.1	61.95	39.758	61.95	39.758	-0.62714	246.26	40362	1.1544	0.12416	0.87584	0.24832	0.55171	False
LmxM.20.0970.1_57_0.25024154589372_249-268_1	LmxM.20.0970.1	90.156	62.775	90.156	62.775	-0.51533	374.84	1.0579e+05	1.1544	0.12416	0.87584	0.24833	0.55171	False
LmxM.36.6530.1_43_0.176716917922948_201-220_1	LmxM.36.6530.1	169.23	136.01	169.23	136.01	-0.31317	551.69	5.3336e+05	1.1542	0.12421	0.87579	0.24841	0.55179	False
LmxM.32.1290.1_86_0.468468468468468_822-841_1	LmxM.32.1290.1	152.11	119.27	152.11	119.27	-0.34822	539	4.0549e+05	1.1542	0.12422	0.87578	0.24844	0.55179	False
LmxM.34.0140.1_52_0.0777777777777778_17-36_1	LmxM.34.0140.1	298.17	274.12	298.17	274.12	-0.1209	289.18	2.286e+06	1.1541	0.12422	0.87578	0.24845	0.55179	False
LmxM.29.3080.1_29_0.167641325536062_169-188_1	LmxM.29.3080.1	145.56	113	145.56	113	-0.3625	530.17	3.6215e+05	1.1541	0.12423	0.87577	0.24846	0.55179	False
LmxM.23.1700.1_43_0.366666666666667_271-252_0	LmxM.23.1700.1	90.659	468.72	90.659	468.72	2.3575	71466	1.0731e+05	1.1541	0.79601	0.20399	0.40798	0.6338	True
LmxM.20.1450.1_60_0.0161153519932146_45197_1	LmxM.20.1450.1	75.046	50.22	75.046	50.22	-0.57015	308.15	66043	1.1541	0.12423	0.87577	0.24846	0.55179	False
LmxM.12.0300.1_19_0.0611199434728847_342-361_1	LmxM.12.0300.1	87.637	60.683	87.637	60.683	-0.52304	363.27	98363	1.154	0.12425	0.87575	0.2485	0.55179	False
LmxM.34.3650.1_34_0.103755323267518_264-283_1	LmxM.34.3650.1	87.637	60.683	87.637	60.683	-0.52304	363.27	98363	1.154	0.12425	0.87575	0.2485	0.55179	False
LmxM.30.0230.1_29_0.039922480620155_100-119_1	LmxM.30.0230.1	87.637	60.683	87.637	60.683	-0.52304	363.27	98363	1.154	0.12425	0.87575	0.2485	0.55179	False
LmxM.32.2470.1_0_0.0658333333333333_73-92_1	LmxM.32.2470.1	160.67	127.64	160.67	127.64	-0.32966	545.33	4.6675e+05	1.1539	0.12427	0.87573	0.24853	0.55179	False
LmxM.34.4060.1_38_0.166666666666667_143-124_0	LmxM.34.4060.1	63.965	305.51	63.965	305.51	2.2382	29171	43819	1.1539	0.79957	0.20043	0.40086	0.63057	True
LmxM.21.0870.1_48_0.18008085262771_487-506_1	LmxM.21.0870.1	109.29	79.515	109.29	79.515	-0.45403	443.4	1.7346e+05	1.1539	0.12428	0.87572	0.24855	0.55179	False
LmxM.31.2570.1_29_0.188045977011494_405-424_1	LmxM.31.2570.1	109.29	79.515	109.29	79.515	-0.45403	443.4	1.7346e+05	1.1539	0.12428	0.87572	0.24855	0.55179	False
LmxM.21.0760.1_60_0.169122807017544_231-250_1	LmxM.21.0760.1	77.564	52.313	77.564	52.313	-0.55939	318.81	71885	1.1537	0.12431	0.87569	0.24862	0.55179	False
LmxM.18.0510.1_29_0.00706057227796358_13-32_1	LmxM.18.0510.1	85.119	58.59	85.119	58.59	-0.53125	351.88	91266	1.1537	0.12431	0.87569	0.24863	0.55179	False
LmxM.29.1220.1_48_0.316147511636233_875-894_1	LmxM.29.1220.1	42.308	25.11	42.308	25.11	-0.73001	147.88	15167	1.1536	0.12433	0.87567	0.24866	0.55179	False
LmxM.15.0440.1_38_0.0188149396237012_60-79_1	LmxM.15.0440.1	218.09	186.23	218.09	186.23	-0.22666	507.28	1.0234e+06	1.1536	0.12434	0.87566	0.24868	0.55179	False
LmxM.27.1275.1_38_0.0686274509803922_84-103_1	LmxM.27.1275.1	82.601	56.498	82.601	56.498	-0.54001	340.68	84491	1.1535	0.12435	0.87565	0.24869	0.55179	False
LmxM.15.0820.1_14_0.168600902643456_512-531_1	LmxM.15.0820.1	80.082	54.405	80.082	54.405	-0.54936	329.65	78032	1.1535	0.12435	0.87565	0.24869	0.55179	False
LmxM.21.0850.1_38_0.0557880055788006_36-55_1	LmxM.21.0850.1	256.87	228.08	256.87	228.08	-0.17076	414.26	1.5585e+06	1.1535	0.12435	0.87565	0.24871	0.55179	False
LmxM.36.6170.1_29_0.146090534979424_218-199_0	LmxM.36.6170.1	305.22	282.49	305.22	282.49	-0.11127	258.33	2.4275e+06	1.1535	0.12436	0.87564	0.24871	0.55179	False
LmxM.27.1120.1_29_0.0282738095238095_45291_1	LmxM.27.1120.1	154.12	121.37	154.12	121.37	-0.34219	536.45	4.1943e+05	1.1534	0.12437	0.87563	0.24874	0.55179	False
LmxM.33.4050.1_14_0.122962962962963_259-240_0	LmxM.33.4050.1	162.68	129.74	162.68	129.74	-0.32425	542.76	4.8194e+05	1.1534	0.12438	0.87562	0.24876	0.55179	False
LmxM.32.1200.1_57_0.388635210553019_761-780_1	LmxM.32.1200.1	99.725	71.145	99.725	71.145	-0.48144	408.4	1.3708e+05	1.1533	0.1244	0.8756	0.24879	0.55179	False
LmxM.36.0870.1_14_0.0401090342679128_93-112_1	LmxM.36.0870.1	99.725	71.145	99.725	71.145	-0.48144	408.4	1.3708e+05	1.1533	0.1244	0.8756	0.24879	0.55179	False
LmxM.34.5300.1_52_0.19348054679285_176-195_1	LmxM.34.5300.1	99.725	71.145	99.725	71.145	-0.48144	408.4	1.3708e+05	1.1533	0.1244	0.8756	0.24879	0.55179	False
LmxM.27.1100.1_0_0.0941358024691358_186-167_0	LmxM.27.1100.1	212.04	179.96	212.04	179.96	-0.2355	514.75	9.521e+05	1.1533	0.1244	0.8756	0.2488	0.55179	False
LmxM.34.5250.1_52_0.399000713775874_553-572_1	LmxM.34.5250.1	58.928	276.21	58.928	276.21	2.2097	23606	35499	1.1532	0.80024	0.19976	0.39953	0.62991	True
LmxM.26.2420.1_38_0.180361757105943_342-361_1	LmxM.26.2420.1	147.57	115.09	147.57	115.09	-0.35595	527.64	3.7517e+05	1.1532	0.12441	0.87559	0.24882	0.55179	False
LmxM.34.2050.1_43_0.243781094527363_101-82_0	LmxM.34.2050.1	23.672	12.555	23.672	12.555	-0.86405	61.795	3424.6	1.1532	0.12441	0.87559	0.24882	0.55179	False
LmxM.10.1227.1_29_0.111111111111111_75-94_1	LmxM.10.1227.1	23.672	12.555	23.672	12.555	-0.86405	61.795	3424.6	1.1532	0.12441	0.87559	0.24882	0.55179	False
LmxM.34.1480.1_29_0.134343434343434_130-149_1	LmxM.34.1480.1	23.672	12.555	23.672	12.555	-0.86405	61.795	3424.6	1.1532	0.12441	0.87559	0.24882	0.55179	False
LmxM.33.1460.1_46_0.0486307837582625_98-117_1	LmxM.33.1460.1	23.672	12.555	23.672	12.555	-0.86405	61.795	3424.6	1.1532	0.12441	0.87559	0.24882	0.55179	False
LmxM.13.0620.1_29_0.467767295597484_591-610_1	LmxM.13.0620.1	210.03	177.86	210.03	177.86	-0.23857	517.25	9.2903e+05	1.1532	0.12441	0.87559	0.24883	0.55179	False
LmxM.27.2160.1_67_0.358974358974359_395-414_1	LmxM.27.2160.1	197.94	165.31	197.94	165.31	-0.25847	532.39	7.9778e+05	1.1532	0.12442	0.87558	0.24884	0.55179	False
LmxM.22.0560.1_38_0.19304152637486_522-503_0	LmxM.22.0560.1	50.87	31.388	50.87	31.388	-0.67945	189.78	24338	1.1531	0.12444	0.87556	0.24888	0.55182	False
LmxM.34.4750.1_43_0.322857142857143_342-323_0	LmxM.34.4750.1	231.68	200.88	231.68	200.88	-0.20487	474.43	1.1955e+06	1.153	0.12445	0.87555	0.2489	0.55182	False
LmxM.19.0680.1_29_0.485680543253617_1641-1660_1	LmxM.19.0680.1	56.41	35.573	56.41	35.573	-0.65054	217.1	31734	1.153	0.12445	0.87555	0.24891	0.55182	False
LmxM.33.1440.1_29_0.0660592255125285_181-162_0	LmxM.33.1440.1	56.41	35.573	56.41	35.573	-0.65054	217.1	31734	1.153	0.12445	0.87555	0.24891	0.55182	False
LmxM.24.0310.1_14_0.01875_29-10_0	LmxM.24.0310.1	243.27	213.44	243.27	213.44	-0.18792	445	1.3552e+06	1.1529	0.12448	0.87552	0.24896	0.5519	False
LmxM.14.0260.1_43_0.165053019824804_351-370_1	LmxM.14.0260.1	136.49	104.63	136.49	104.63	-0.38039	507.75	3.0699e+05	1.1528	0.1245	0.8755	0.24899	0.55194	False
LmxM.16.1425partial.1_38_0.184433164128596_102-121_1	LmxM.16.1425partial.1-LmxM.16.1430.1	156.14	123.46	156.14	123.46	-0.33635	533.9	4.3367e+05	1.1527	0.12451	0.87549	0.24901	0.55195	False
LmxM.17.0290.1_29_0.178986517898652_378-397_1	LmxM.17.0290.1	47.344	211.34	47.344	211.34	2.135	13448	20241	1.1527	0.80248	0.19752	0.39505	0.62679	True
LmxM.30.0130.1_43_0.427588996763754_1048-1067_1	LmxM.30.0130.1	64.469	41.85	64.469	41.85	-0.6115	255.8	44710	1.1526	0.12453	0.87547	0.24906	0.55195	False
LmxM.29.1070.1_81_0.488700564971751_337-356_1	LmxM.29.1070.1	64.469	41.85	64.469	41.85	-0.6115	255.8	44710	1.1526	0.12453	0.87547	0.24906	0.55195	False
LmxM.23.0730.1_33_0.248888888888889_444-463_1	LmxM.23.0730.1	33.242	18.833	33.242	18.833	-0.78788	103.81	8171.3	1.1526	0.12455	0.87545	0.2491	0.55195	False
LmxM.31.3160.1_52_0.391339869281046_955-974_1	LmxM.31.3160.1	33.242	18.833	33.242	18.833	-0.78788	103.81	8171.3	1.1526	0.12455	0.87545	0.2491	0.55195	False
LmxM.32.0620.1_71_0.435643564356436_405-386_0	LmxM.32.0620.1	33.242	18.833	33.242	18.833	-0.78788	103.81	8171.3	1.1526	0.12455	0.87545	0.2491	0.55195	False
LmxM.26.0600.1_38_0.0790790790790791_72-91_1	LmxM.26.0600.1	118.36	87.885	118.36	87.885	-0.42531	464.37	2.1286e+05	1.1524	0.12458	0.87542	0.24916	0.55195	False
LmxM.08.0540.1_11_0.0679886685552408_76-57_0	LmxM.08.0540.1	108.79	585.9	108.79	585.9	2.4184	1.1382e+05	1.7141e+05	1.1524	0.79362	0.20638	0.41277	0.63712	True
LmxM.08_29.2330.1_71_0.366757000903342_395-414_1	LmxM.08_29.2330.1	131.96	100.44	131.96	100.44	-0.39035	496.72	2.8148e+05	1.1524	0.12458	0.87542	0.24916	0.55195	False
LmxM.15.0240.1_29_0.0106732348111658_45133_1	LmxM.15.0240.1	166.71	133.92	166.71	133.92	-0.31388	537.64	5.1321e+05	1.1524	0.12458	0.87542	0.24916	0.55195	False
LmxM.09.1315.1_29_0.243114909781576_247-266_1	LmxM.09.1315.1	166.71	133.92	166.71	133.92	-0.31388	537.64	5.1321e+05	1.1524	0.12458	0.87542	0.24916	0.55195	False
LmxM.34.0170.1_29_0.1001001001001_93-112_1	LmxM.34.0170.1	142.03	813.99	142.03	813.99	2.5104	2.2576e+05	3.4004e+05	1.1523	0.79103	0.20897	0.41794	0.64017	True
LmxM.36.5580.1_52_0.228775692582663_249-268_1	LmxM.36.5580.1	39.286	23.018	39.286	23.018	-0.74617	132.32	12541	1.1523	0.12459	0.87541	0.24919	0.55195	False
LmxM.18.1460.1_29_0.0841602352076442_222-241_1	LmxM.18.1460.1	39.286	23.018	39.286	23.018	-0.74617	132.32	12541	1.1523	0.12459	0.87541	0.24919	0.55195	False
LmxM.20.1320.1_33_0.275700934579439_359-340_0	LmxM.20.1320.1	181.32	148.57	181.32	148.57	-0.28566	536.29	6.3681e+05	1.1522	0.12461	0.87539	0.24922	0.55198	False
LmxM.26.2430.1_14_0.381944444444444_381-400_1	LmxM.26.2430.1	73.535	362	73.535	362	2.284	41607	62682	1.1522	0.79754	0.20246	0.40493	0.63238	True
LmxM.23.1140.1_14_0.322660709853562_1293-1312_1	LmxM.23.1140.1	127.43	96.255	127.43	96.255	-0.40109	485.82	2.573e+05	1.1522	0.12463	0.87537	0.24926	0.55198	False
LmxM.13.1470.1_14_0.28824333155112_4847-4866_1	LmxM.13.1470.1	158.15	125.55	158.15	125.55	-0.33067	531.36	4.4819e+05	1.1521	0.12464	0.87536	0.24927	0.55198	False
LmxM.08_29.0870.1_29_0.0514905149051491_71-90_1	LmxM.08_29.0870.1	237.22	207.16	237.22	207.16	-0.19464	451.99	1.2703e+06	1.1521	0.12464	0.87536	0.24929	0.55198	False
LmxM.10.0050.1_0_0.0503076366268549_135-154_1	LmxM.10.0050.1	183.33	150.66	183.33	150.66	-0.28147	533.74	6.5515e+05	1.152	0.12465	0.87535	0.24931	0.55198	False
LmxM.34.3460.1_29_0.448057813911472_489-508_1	LmxM.34.3460.1	13.095	6.2775	13.095	6.2775	-0.95368	23.24	755.82	1.152	0.12466	0.87534	0.24932	0.55198	False
LmxM.36.2540.1_43_0.129032258064516_164-145_0	LmxM.36.2540.1	13.095	6.2775	13.095	6.2775	-0.95368	23.24	755.82	1.152	0.12466	0.87534	0.24932	0.55198	False
LmxM.27.0110.1_57_0.48062015503876_118-137_1	LmxM.27.0110.1	13.095	6.2775	13.095	6.2775	-0.95368	23.24	755.82	1.152	0.12466	0.87534	0.24932	0.55198	False
LmxM.17.1030.1_38_0.016260162601626_34-53_1	LmxM.17.1030.1	82.097	414.32	82.097	414.32	2.3213	55185	83174	1.1519	0.7963	0.2037	0.40739	0.63334	True
LmxM.36.3270.1_67_0.371794871794872_135-154_1	LmxM.36.3270.1-LmxM.36.4420.1	219.6	188.33	219.6	188.33	-0.22054	488.93	1.0417e+06	1.1519	0.12467	0.87533	0.24935	0.55201	False
LmxM.21.0825.1_0_0.0768381984150868_762-781_1	LmxM.21.0825.1	185.35	152.75	185.35	152.75	-0.27738	531.2	6.7381e+05	1.1518	0.12469	0.87531	0.24938	0.55204	False
LmxM.13.1510.1_52_0.134719014626636_167-186_1	LmxM.13.1510.1	36.264	20.925	36.264	20.925	-0.76519	117.64	10213	1.1518	0.12469	0.87531	0.24938	0.55204	False
LmxM.36.2550.1_29_0.107843137254902_114-133_1	LmxM.36.2550.1	217.58	186.23	217.58	186.23	-0.22334	491.37	1.0173e+06	1.1518	0.1247	0.8753	0.2494	0.55205	False
LmxM.27.1730.1_29_0.420332355816227_423-442_1	LmxM.27.1730.1	111.31	81.608	111.31	81.608	-0.44313	441.09	1.8179e+05	1.1517	0.12473	0.87527	0.24946	0.55208	False
LmxM.33.3230.1_29_0.0153823178016726_100-119_1	LmxM.33.3230.1	56.41	261.56	56.41	261.56	2.1933	21044	31734	1.1516	0.80019	0.19981	0.39963	0.63004	True
LmxM.31.0110.1_67_0.318376068376068_288-307_1	LmxM.31.0110.1	94.688	66.96	94.688	66.96	-0.49365	384.43	1.1999e+05	1.1516	0.12474	0.87526	0.24949	0.55208	False
LmxM.19.1030.1_43_0.164351851851852_132-151_1	LmxM.19.1030.1	104.26	75.33	104.26	75.33	-0.4636	418.41	1.5366e+05	1.1516	0.12475	0.87525	0.24949	0.55208	False
LmxM.29.0410.1_52_0.303840877914952_446-427_0	LmxM.29.0410.1	104.26	75.33	104.26	75.33	-0.4636	418.41	1.5366e+05	1.1516	0.12475	0.87525	0.24949	0.55208	False
LmxM.02.0700.1_29_0.28500355366027_792-811_1	LmxM.02.0700.1	191.39	159.03	191.39	159.03	-0.2657	523.61	7.3172e+05	1.1514	0.12478	0.87522	0.24955	0.55208	False
LmxM.06.0700.1_29_0.100996376811594_219-238_1	LmxM.06.0700.1	209.52	177.86	209.52	177.86	-0.23512	501.18	9.2331e+05	1.1514	0.12479	0.87521	0.24957	0.55208	False
LmxM.05.0610.1_14_0.395787944807553_1084-1103_1	LmxM.05.0610.1	193.41	161.12	193.41	161.12	-0.26198	521.09	7.5167e+05	1.1514	0.12479	0.87521	0.24959	0.55208	False
LmxM.29.0900.1_48_0.232258064516129_440-421_0	LmxM.29.0900.1	242.77	213.44	242.77	213.44	-0.18494	430.1	1.348e+06	1.1513	0.1248	0.8752	0.2496	0.55208	False
LmxM.31.1560.1_19_0.171552660152009_477-458_0	LmxM.31.1560.1	205.49	173.68	205.49	173.68	-0.2414	506.12	8.7838e+05	1.1513	0.12481	0.87519	0.24962	0.55208	False
LmxM.32.0440.1_29_0.245852187028658_153-172_1	LmxM.32.0440.1	66.987	43.943	66.987	43.943	-0.59717	265.52	49333	1.1512	0.12482	0.87518	0.24964	0.55208	False
LmxM.36.0030.1_57_0.315904139433551_142-161_1	LmxM.36.0030.1	66.987	43.943	66.987	43.943	-0.59717	265.52	49333	1.1512	0.12482	0.87518	0.24964	0.55208	False
Non-targeting-272	Non-target-40	66.987	43.943	66.987	43.943	-0.59717	265.52	49333	1.1512	0.12482	0.87518	0.24964	0.55208	False
LmxM.22.0590.1_38_0.147396889790399_221-202_0	LmxM.22.0590.1	199.45	167.4	199.45	167.4	-0.25134	513.58	8.1352e+05	1.1512	0.12482	0.87518	0.24964	0.55208	False
LmxM.32.1300.1_14_0.338095238095238_646-627_0	LmxM.32.1300.1	201.46	169.49	201.46	169.49	-0.24796	511.09	8.348e+05	1.1512	0.12482	0.87518	0.24964	0.55208	False
Non-targeting-622	Non-target-125	133.97	102.53	133.97	102.53	-0.38259	494.27	2.9265e+05	1.1512	0.12483	0.87517	0.24967	0.55208	False
LmxM.12.1250.1_43_0.198361050855628_818-837_1	LmxM.12.1250.1	229.17	198.79	229.17	198.79	-0.2042	461.41	1.1624e+06	1.1511	0.12484	0.87516	0.24967	0.55208	False
LmxM.04.0450.1_14_0.144110275689223_354-335_0	LmxM.04.0450.1	229.17	198.79	229.17	198.79	-0.2042	461.41	1.1624e+06	1.1511	0.12484	0.87516	0.24967	0.55208	False
LmxM.07.0550.1_29_0.0510665804783452_244-225_0	LmxM.07.0550.1	240.75	211.34	240.75	211.34	-0.18712	432.38	1.3194e+06	1.151	0.12486	0.87514	0.24972	0.55208	False
LmxM.34.1840.1_67_0.324503311258278_158-139_0	LmxM.34.1840.1	115.84	85.793	115.84	85.793	-0.42891	451.48	2.0142e+05	1.151	0.12487	0.87513	0.24973	0.55208	False
LmxM.36.5840.1_38_0.0210124164278892_19-38_1	LmxM.36.5840.1	115.84	85.793	115.84	85.793	-0.42891	451.48	2.0142e+05	1.151	0.12487	0.87513	0.24973	0.55208	False
LmxM.11.0260.1_29_0.188235294117647_344-325_0	LmxM.11.0260.1	278.53	253.19	278.53	253.19	-0.13705	320.84	1.9188e+06	1.151	0.12487	0.87513	0.24974	0.55208	False
LmxM.21.0120.1_29_0.0985453800450727_474-493_1	LmxM.21.0120.1	284.07	259.47	284.07	259.47	-0.13017	302.44	2.0184e+06	1.151	0.12488	0.87512	0.24975	0.55208	False
LmxM.01.0710.1_29_0.0760456273764259_124-105_0	LmxM.01.0710.1	153.62	121.37	153.62	121.37	-0.3375	520.07	4.1592e+05	1.151	0.12488	0.87512	0.24975	0.55208	False
LmxM.27.0530.1_29_0.0173669467787115_27-46_1	LmxM.27.0530.1	92.17	64.868	92.17	64.868	-0.50029	372.71	1.1197e+05	1.1509	0.1249	0.8751	0.24979	0.55208	False
LmxM.10.0940.1_43_0.0242742742742743_94-113_1	LmxM.10.0940.1	270.97	244.82	270.97	244.82	-0.14582	341.82	1.7879e+06	1.1507	0.12493	0.87507	0.24986	0.55208	False
LmxM.31.1400.1_0_0.0533569600315023_267-286_1	LmxM.31.1400.1	120.38	89.978	120.38	89.978	-0.41589	462	2.223e+05	1.1507	0.12494	0.87506	0.24987	0.55208	False
LmxM.19.0790.1_38_0.123090745732255_270-289_1	LmxM.19.0790.1	120.38	89.978	120.38	89.978	-0.41589	462	2.223e+05	1.1507	0.12494	0.87506	0.24987	0.55208	False
LmxM.22.1530.1_29_0.193197278911565_137-156_1	LmxM.22.1530.1	25.687	100.44	25.687	100.44	1.9264	2794.1	4221	1.1506	0.80887	0.19113	0.38227	0.61901	True
LmxM.21.0450.1_38_0.0449275362318841_25-44_1	LmxM.21.0450.1	124.91	94.163	124.91	94.163	-0.4039	472.64	2.4444e+05	1.1506	0.12495	0.87505	0.2499	0.55208	False
LmxM.27.2240.1_29_0.478156792339916_795-814_1	LmxM.27.2240.1	124.91	94.163	124.91	94.163	-0.4039	472.64	2.4444e+05	1.1506	0.12495	0.87505	0.2499	0.55208	False
LmxM.29.1330.1_57_0.204374057315234_261-280_1	LmxM.29.1330.1	164.19	131.83	164.19	131.83	-0.3146	523.77	4.9353e+05	1.1505	0.12496	0.87504	0.24992	0.55208	False
LmxM.36.5670.1_43_0.285577841451767_594-613_1	LmxM.36.5670.1	311.26	290.86	311.26	290.86	-0.097491	208.17	2.553e+06	1.1505	0.12496	0.87504	0.24993	0.55208	False
LmxM.31.1560.1_29_0.2609482446616_711-730_1	LmxM.31.1560.1	108.79	79.515	108.79	79.515	-0.44742	428.53	1.7141e+05	1.1504	0.12499	0.87501	0.24998	0.55208	False
LmxM.33.2160.1_0_0.153116531165312_223-242_1	LmxM.33.2160.1	58.928	37.665	58.928	37.665	-0.63221	226.06	35499	1.1504	0.12499	0.87501	0.24999	0.55208	False
LmxM.14.1090.1_0_0.152958152958153_99-118_1	LmxM.14.1090.1	58.928	37.665	58.928	37.665	-0.63221	226.06	35499	1.1504	0.12499	0.87501	0.24999	0.55208	False
LmxM.28.1060.1_38_0.101059494702526_117-136_1	LmxM.28.1060.1	58.928	37.665	58.928	37.665	-0.63221	226.06	35499	1.1504	0.12499	0.87501	0.24999	0.55208	False
LmxM.33.1500.1_38_0.182006633499171_432-451_1	LmxM.33.1500.1	58.928	37.665	58.928	37.665	-0.63221	226.06	35499	1.1504	0.12499	0.87501	0.24999	0.55208	False
LmxM.17.0010.1_29_0.412043010752688_952-971_1	LmxM.17.0010.1	58.928	37.665	58.928	37.665	-0.63221	226.06	35499	1.1504	0.12499	0.87501	0.24999	0.55208	False
LmxM.10.0220.1_14_0.158227848101266_233-214_0	LmxM.10.0220.1	178.8	146.48	178.8	146.48	-0.28592	522.43	6.1433e+05	1.1504	0.125	0.875	0.24999	0.55208	False
LmxM.19.0640.1_52_0.231048240841494_633-652_1	LmxM.19.0640.1	69.505	46.035	69.505	46.035	-0.58399	275.42	54237	1.1502	0.12503	0.87497	0.25006	0.55213	False
LmxM.33.3050.1_34_0.156424581005587_90-71_0	LmxM.33.3050.1	69.505	46.035	69.505	46.035	-0.58399	275.42	54237	1.1502	0.12503	0.87497	0.25006	0.55213	False
LmxM.25.2300.1_67_0.444779116465863_883-902_1	LmxM.25.2300.1	69.505	46.035	69.505	46.035	-0.58399	275.42	54237	1.1502	0.12503	0.87497	0.25006	0.55213	False
LmxM.32.2585.1_33_0.352014010507881_608-589_0	LmxM.32.2585.1	180.81	148.57	180.81	148.57	-0.28167	519.92	6.3228e+05	1.1501	0.12504	0.87496	0.25008	0.55213	False
LmxM.21.0883.1_89_0.437908496732026_258-277_1	LmxM.21.0883.1	47.848	29.295	47.848	29.295	-0.68921	172.1	20798	1.15	0.12507	0.87493	0.25014	0.55218	False
LmxM.34.1610.1_33_0.387141858839972_1105-1124_1	LmxM.34.1610.1	47.848	29.295	47.848	29.295	-0.68921	172.1	20798	1.15	0.12507	0.87493	0.25014	0.55218	False
LmxM.11.1080.1_52_0.126326963906582_229-248_1	LmxM.11.1080.1	303.71	282.49	303.71	282.49	-0.10414	225.13	2.3968e+06	1.1497	0.12513	0.87487	0.25026	0.55235	False
LmxM.28.3010.1_29_0.0356060606060606_88-107_1	LmxM.28.3010.1	87.134	60.683	87.134	60.683	-0.51482	349.82	96918	1.1497	0.12514	0.87486	0.25028	0.55235	False
LmxM.05.0140.1_52_0.187347931873479_376-395_1	LmxM.05.0140.1	131.46	100.44	131.46	100.44	-0.38488	480.98	2.7873e+05	1.1495	0.12517	0.87483	0.25035	0.55239	False
LmxM.15.0540.1_38_0.029945999018164_57-76_1	LmxM.15.0540.1	99.221	71.145	99.221	71.145	-0.47421	394.13	1.3531e+05	1.1495	0.12518	0.87482	0.25036	0.55239	False
LmxM.28.2610.1_29_0.0861807137433561_449-468_1	LmxM.28.2610.1	99.221	71.145	99.221	71.145	-0.47421	394.13	1.3531e+05	1.1495	0.12518	0.87482	0.25036	0.55239	False
LmxM.31.2990.1_43_0.364075537988581_823-842_1	LmxM.31.2990.1	192.9	161.12	192.9	161.12	-0.25824	504.96	7.4665e+05	1.1494	0.1252	0.8748	0.2504	0.55239	False
LmxM.10.0530.1_14_0.0996830884471334_336-355_1	LmxM.10.0530.1	84.615	58.59	84.615	58.59	-0.52279	338.65	89885	1.1492	0.12523	0.87477	0.25046	0.55239	False
LmxM.17.0690.1_43_0.267457180500659_402-421_1	LmxM.17.0690.1	117.86	87.885	117.86	87.885	-0.41921	449.15	2.1054e+05	1.1492	0.12524	0.87476	0.25048	0.55239	False
LmxM.12.0670.1_48_0.345098039215686_344-363_1	LmxM.12.0670.1	117.86	87.885	117.86	87.885	-0.41921	449.15	2.1054e+05	1.1492	0.12524	0.87476	0.25048	0.55239	False
LmxM.33.0500.1_14_0.326633165829146_201-182_0	LmxM.33.0500.1	159.66	127.64	159.66	127.64	-0.32064	512.57	4.5927e+05	1.1492	0.12524	0.87476	0.25049	0.55239	False
LmxM.11.0070.1_0_0.164640648325869_765-784_1	LmxM.11.0070.1	159.66	127.64	159.66	127.64	-0.32064	512.57	4.5927e+05	1.1492	0.12524	0.87476	0.25049	0.55239	False
LmxM.15.0560.1_29_0.0876543209876543_135-154_1	LmxM.15.0560.1	159.66	127.64	159.66	127.64	-0.32064	512.57	4.5927e+05	1.1492	0.12524	0.87476	0.25049	0.55239	False
LmxM.30.1230.1_29_0.123703703703704_330-349_1	LmxM.30.1230.1	126.92	96.255	126.92	96.255	-0.39542	470.24	2.547e+05	1.1492	0.12524	0.87476	0.25049	0.55239	False
LmxM.08_29.0660.1_29_0.0396151669496321_65-84_1	LmxM.08_29.0660.1	126.92	96.255	126.92	96.255	-0.39542	470.24	2.547e+05	1.1492	0.12524	0.87476	0.25049	0.55239	False
LmxM.13.0850.1_52_0.231417624521073_597-616_1	LmxM.13.0850.1	126.92	96.255	126.92	96.255	-0.39542	470.24	2.547e+05	1.1492	0.12524	0.87476	0.25049	0.55239	False
LmxM.30.0070.1_38_0.0644935155976165_177-196_1	LmxM.30.0070.1	238.23	209.25	238.23	209.25	-0.1863	419.95	1.2842e+06	1.1491	0.12525	0.87475	0.2505	0.55239	False
LmxM.14.1060.1_14_0.0476302022331537_601-620_1	LmxM.14.1060.1	122.39	92.07	122.39	92.07	-0.40683	459.63	2.3198e+05	1.149	0.12527	0.87473	0.25054	0.5524	False
LmxM.20.0340.1_38_0.0547008547008547_57-76_1	LmxM.20.0340.1	74.542	50.22	74.542	50.22	-0.56056	295.77	64910	1.149	0.12527	0.87473	0.25054	0.5524	False
Non-targeting-851	Non-target-66	74.542	50.22	74.542	50.22	-0.56056	295.77	64910	1.149	0.12527	0.87473	0.25054	0.5524	False
LmxM.29.0520.1_0_0.0906726124117428_240-259_1	LmxM.29.0520.1	82.097	56.498	82.097	56.498	-0.53129	327.66	83174	1.1489	0.12529	0.87471	0.25058	0.55246	False
LmxM.06.0460.1_14_0.236266666666667_879-898_1	LmxM.06.0460.1	79.579	54.405	79.579	54.405	-0.54037	316.85	76778	1.1488	0.12532	0.87468	0.25064	0.55253	False
LmxM.29.2010.1_29_0.100979804039192_498-517_1	LmxM.29.2010.1	79.579	54.405	79.579	54.405	-0.54037	316.85	76778	1.1488	0.12532	0.87468	0.25064	0.55253	False
LmxM.34.0340.1_67_0.370147255689424_544-563_1	LmxM.34.0340.1	38.782	165.31	38.782	165.31	2.0637	8004.5	12133	1.1487	0.80342	0.19658	0.39316	0.62559	True
LmxM.25.1770.1_29_0.0466883821932682_36-55_1	LmxM.25.1770.1	161.68	129.74	161.68	129.74	-0.31534	510.08	4.7431e+05	1.1487	0.12535	0.87465	0.25069	0.5526	False
LmxM.16.1650.1_0_0.0496864447660396_98-117_1	LmxM.16.1650.1	96.703	69.053	96.703	69.053	-0.47996	382.27	1.2666e+05	1.1485	0.12538	0.87462	0.25076	0.55267	False
LmxM.34.3060.1_29_0.194227994227994_669-688_1	LmxM.34.3060.1	96.703	69.053	96.703	69.053	-0.47996	382.27	1.2666e+05	1.1485	0.12538	0.87462	0.25076	0.55267	False
LmxM.22.0730.1_0_0.0103916866506795_45197_1	LmxM.22.0730.1	96.703	69.053	96.703	69.053	-0.47996	382.27	1.2666e+05	1.1485	0.12538	0.87462	0.25076	0.55267	False
LmxM.31.1880.1_29_0.435419440745672_987-968_0	LmxM.31.1880.1	61.447	39.758	61.447	39.758	-0.61555	235.21	39525	1.1483	0.12542	0.87458	0.25084	0.55277	False
LmxM.26.0480.1_29_0.462793068297655_450-469_1	LmxM.26.0480.1	133.47	102.53	133.47	102.53	-0.3772	478.56	2.8983e+05	1.1483	0.12542	0.87458	0.25084	0.55277	False
LmxM.16.1270.1_19_0.101550387596899_648-667_1	LmxM.16.1270.1	351.05	338.99	351.05	338.99	-0.050312	72.792	3.4778e+06	1.1483	0.12542	0.87458	0.25085	0.55277	False
LmxM.23.1540.1_43_0.0586194935830732_166-185_1	LmxM.23.1540.1	110.81	81.608	110.81	81.608	-0.43664	426.25	1.7969e+05	1.1482	0.12543	0.87457	0.25087	0.55278	False
LmxM.14.0080.1_38_0.037037037037037_24-43_1	LmxM.14.0080.1	47.848	213.44	47.848	213.44	2.1342	13710	20798	1.1482	0.80088	0.19912	0.39824	0.62906	True
LmxM.27.2370.1_29_0.132034632034632_56-75_1	LmxM.27.2370.1	264.42	238.55	264.42	238.55	-0.14799	334.8	1.679e+06	1.148	0.12548	0.87452	0.25096	0.5529	False
LmxM.28.2590.1_38_0.125499600319744_150-169_1	LmxM.28.2590.1	20.146	10.463	20.146	10.463	-0.88349	46.889	2267.2	1.148	0.12549	0.87451	0.25098	0.5529	False
LmxM.34.3340.1_57_0.411111111111111_585-604_1	LmxM.34.3340.1	103.75	75.33	103.75	75.33	-0.45668	403.96	1.5176e+05	1.1479	0.1255	0.8745	0.25099	0.5529	False
LmxM.06.1210.1_14_0.203640500568828_351-370_1	LmxM.06.1210.1	21.657	81.608	21.657	81.608	1.8663	1797	2727.7	1.1479	0.81007	0.18993	0.37986	0.61792	True
LmxM.24.0190.1_38_0.0311220311220311_69-88_1	LmxM.24.0190.1	210.53	179.96	210.53	179.96	-0.22523	467.41	9.3476e+05	1.1479	0.12551	0.87449	0.25103	0.5529	False
LmxM.01.0280.1_43_0.347791164658635_428-447_1	LmxM.01.0280.1	239.74	211.34	239.74	211.34	-0.18109	403.27	1.3053e+06	1.1478	0.12552	0.87448	0.25103	0.5529	False
LmxM.11.1330.1_29_0.0593093093093093_312-331_1	LmxM.11.1330.1	228.16	198.79	228.16	198.79	-0.19788	431.31	1.1493e+06	1.1478	0.12552	0.87448	0.25105	0.5529	False
LmxM.08_29.1890.1_19_0.136859781696054_156-175_1	LmxM.08_29.1890.1	165.7	133.92	165.7	133.92	-0.30518	505.12	5.0528e+05	1.1478	0.12553	0.87447	0.25105	0.5529	False
LmxM.33.2530.1_57_0.297503671071953_2016-2035_1	LmxM.33.2530.1	115.34	85.793	115.34	85.793	-0.42268	436.47	1.9918e+05	1.1477	0.12554	0.87446	0.25109	0.55292	False
Non-targeting-924	Non-target-172	115.34	85.793	115.34	85.793	-0.42268	436.47	1.9918e+05	1.1477	0.12554	0.87446	0.25109	0.55292	False
LmxM.30.0480.1_29_0.338528138528139_381-400_1	LmxM.30.0480.1-LmxM.30.0480b.1	206.5	175.77	206.5	175.77	-0.23124	472.19	8.8948e+05	1.1476	0.12556	0.87444	0.25112	0.55296	False
LmxM.36.5250.1_43_0.296242211838006_3036-3055_1	LmxM.36.5250.1	94.185	66.96	94.185	66.96	-0.48604	370.59	1.1836e+05	1.1476	0.12557	0.87443	0.25114	0.55296	False
LmxM.31.2060.1_29_0.165755919854281_358-377_1	LmxM.31.2060.1	226.14	196.7	226.14	196.7	-0.20033	433.6	1.1234e+06	1.1476	0.12557	0.87443	0.25115	0.55296	False
LmxM.36.3980.1_67_0.259157509157509_274-293_1	LmxM.36.3980.1	119.87	89.978	119.87	89.978	-0.40989	446.82	2.1991e+05	1.1475	0.12559	0.87441	0.25118	0.55299	False
LmxM.36.2360.1_43_0.0252412769116555_28-47_1	LmxM.36.2360.1	60.943	286.67	60.943	286.67	2.2154	25477	38699	1.1475	0.79797	0.20203	0.40407	0.63214	True
LmxM.26.2610.1_43_0.165567765567766_217-236_1	LmxM.26.2610.1	190.38	159.03	190.38	159.03	-0.25812	491.52	7.2186e+05	1.1474	0.1256	0.8744	0.2512	0.55301	False
LmxM.16.0740.1_38_0.134502923976608_302-283_0	LmxM.16.0740.1	148.58	117.18	148.58	117.18	-0.33993	492.97	3.8178e+05	1.1473	0.12563	0.87437	0.25126	0.55308	False
LmxM.06.0660.1_0_0.020997375328084_36-55_1	LmxM.06.0660.1	148.58	117.18	148.58	117.18	-0.33993	492.97	3.8178e+05	1.1473	0.12563	0.87437	0.25126	0.55308	False
Non-targeting-8	Non-target-127	245.28	217.62	245.28	217.62	-0.17189	382.6	1.3842e+06	1.1472	0.12564	0.87436	0.25128	0.5531	False
LmxM.14.0260.1_0_0.0461041954817888_94-113_1	LmxM.14.0260.1	184.34	1119.5	184.34	1119.5	2.5959	4.3726e+05	6.6444e+05	1.1472	0.78685	0.21315	0.42629	0.64473	True
LmxM.29.0210.1_52_0.310222222222222_342-361_1	LmxM.29.0210.1	44.826	27.203	44.826	27.203	-0.70033	155.29	17592	1.1472	0.12566	0.87434	0.25131	0.55311	False
LmxM.27.2110.1_14_0.352693602693603_834-853_1	LmxM.27.2110.1	44.826	27.203	44.826	27.203	-0.70033	155.29	17592	1.1472	0.12566	0.87434	0.25131	0.55311	False
LmxM.33.2765.1_55_0.215116279069767_225-206_0	LmxM.33.2765.1	169.73	138.11	169.73	138.11	-0.29557	500.18	5.3745e+05	1.1471	0.12567	0.87433	0.25134	0.55311	False
LmxM.10.0500.1_14_0.200969481129742_4060-4079_1	LmxM.10.0500.1	169.73	138.11	169.73	138.11	-0.29557	500.18	5.3745e+05	1.1471	0.12567	0.87433	0.25134	0.55311	False
LmxM.16.0400.1_43_0.143772893772894_154-173_1	LmxM.16.0400.1	233.7	205.07	233.7	205.07	-0.18771	409.93	1.2224e+06	1.147	0.1257	0.8743	0.2514	0.55315	False
LmxM.02.0090.1_33_0.378403755868545_399-418_1	LmxM.02.0090.1	108.29	79.515	108.29	79.515	-0.44079	413.91	1.6938e+05	1.1469	0.12571	0.87429	0.25143	0.55315	False
LmxM.29.1690.1_43_0.054726368159204_48-67_1	LmxM.29.1690.1	159.16	127.64	159.16	127.64	-0.31611	496.57	4.5556e+05	1.1468	0.12574	0.87426	0.25147	0.55315	False
LmxM.25.0950.1_67_0.411764705882353_549-530_0	LmxM.25.0950.1	101.24	73.238	101.24	73.238	-0.46168	391.95	1.4248e+05	1.1468	0.12574	0.87426	0.25148	0.55315	False
LmxM.06.0910.1_67_0.487987987987988_321-340_1	LmxM.06.0910.1	63.965	41.85	63.965	41.85	-0.60036	244.53	43819	1.1467	0.12574	0.87426	0.25149	0.55315	False
LmxM.24.0130.1_57_0.0779376498800959_120-139_1	LmxM.24.0130.1	91.667	64.868	91.667	64.868	-0.49247	359.08	1.104e+05	1.1467	0.12575	0.87425	0.25149	0.55315	False
LmxM.22.0540.1_29_0.191330343796712_515-496_0	LmxM.22.0540.1	91.667	64.868	91.667	64.868	-0.49247	359.08	1.104e+05	1.1467	0.12575	0.87425	0.25149	0.55315	False
LmxM.27.0700.1_29_0.0228108903605592_25-44_1	LmxM.27.0700.1	91.667	64.868	91.667	64.868	-0.49247	359.08	1.104e+05	1.1467	0.12575	0.87425	0.25149	0.55315	False
LmxM.36.6540.1_67_0.36237897648686_254-273_1	LmxM.36.6540.1	218.09	188.33	218.09	188.33	-0.21062	442.82	1.0234e+06	1.1467	0.12575	0.87425	0.2515	0.55315	False
LmxM.22.1490.1_43_0.33425160697888_358-377_1	LmxM.22.1490.1	218.09	188.33	218.09	188.33	-0.21062	442.82	1.0234e+06	1.1467	0.12575	0.87425	0.2515	0.55315	False
LmxM.27.1150.1_52_0.152143845089903_212-231_1	LmxM.27.1150.1	130.95	100.44	130.95	100.44	-0.37938	465.48	2.7599e+05	1.1466	0.12577	0.87423	0.25155	0.55319	False
LmxM.31.3370.1_38_0.108851224105461_282-301_1	LmxM.31.3370.1	130.95	100.44	130.95	100.44	-0.37938	465.48	2.7599e+05	1.1466	0.12577	0.87423	0.25155	0.55319	False
LmxM.31.2950.1_38_0.100877192982456_40-59_1	LmxM.31.2950.1-LmxM.31.2951.1	161.17	129.74	161.17	129.74	-0.31087	494.12	4.7052e+05	1.1463	0.12583	0.87417	0.25167	0.55329	False
LmxM.21.1270.1_0_0.102380952380952_262-243_0	LmxM.21.1270.1	55.907	35.573	55.907	35.573	-0.63783	206.73	31012	1.1463	0.12584	0.87416	0.25168	0.55329	False
LmxM.24.1730.1_29_0.481873822975518_2041-2060_1	LmxM.24.1730.1	112.82	83.7	112.82	83.7	-0.42632	423.98	1.882e+05	1.1462	0.12585	0.87415	0.25169	0.55329	False
LmxM.27.0710.1_29_0.124168514412417_171-152_0	LmxM.27.0710.1	144.05	113	144.05	113	-0.34755	482.11	3.5257e+05	1.1462	0.12585	0.87415	0.2517	0.55329	False
LmxM.34.1030.1_29_0.180428134556575_114-133_1	LmxM.34.1030.1	144.05	113	144.05	113	-0.34755	482.11	3.5257e+05	1.1462	0.12585	0.87415	0.2517	0.55329	False
LmxM.34.1030.1_38_0.180428134556575_111-130_1	LmxM.34.1030.1	137.5	106.72	137.5	106.72	-0.36262	473.76	3.1285e+05	1.1462	0.12586	0.87414	0.25172	0.55329	False
LmxM.36.3790.1_33_0.344386873920553_993-1012_1	LmxM.36.3790.1	126.42	96.255	126.42	96.255	-0.38973	454.93	2.5211e+05	1.1462	0.12586	0.87414	0.25173	0.55329	False
LmxM.34.3190.1_43_0.139773143066228_378-397_1	LmxM.34.3190.1	8.0586	25.11	8.0586	25.11	1.5273	145.38	221.34	1.1461	0.8217	0.1783	0.3566	0.60455	True
LmxM.32.2400.1_19_0.0376249265138154_60-79_1	LmxM.32.2400.1	26.694	14.648	26.694	14.648	-0.82364	72.559	4657.9	1.1461	0.12589	0.87411	0.25177	0.55329	False
LmxM.32.0090.1_43_0.245670995670996_447-466_1	LmxM.32.0090.1	16.621	8.37	16.621	8.37	-0.91116	34.038	1387.2	1.146	0.12589	0.87411	0.25178	0.55329	False
LmxM.16.0080.1_48_0.389416553595658_871-852_0	LmxM.16.0080.1	16.621	8.37	16.621	8.37	-0.91116	34.038	1387.2	1.146	0.12589	0.87411	0.25178	0.55329	False
LmxM.11.0960.1_67_0.368237347294939_201-220_1	LmxM.11.0960.1-LmxM.11.0970.1	16.621	8.37	16.621	8.37	-0.91116	34.038	1387.2	1.146	0.12589	0.87411	0.25178	0.55329	False
LmxM.29.1810.1_0_0.0190373563218391_322-303_0	LmxM.29.1810.1	16.621	8.37	16.621	8.37	-0.91116	34.038	1387.2	1.146	0.12589	0.87411	0.25178	0.55329	False
LmxM.26.2280.1_33_0.292857142857143_249-230_0	LmxM.26.2280.1	121.89	92.07	121.89	92.07	-0.40093	444.49	2.2954e+05	1.1459	0.12591	0.87409	0.25182	0.55329	False
LmxM.09.0345.1_38_0.127891156462585_91-110_1	LmxM.09.0345.1	121.89	92.07	121.89	92.07	-0.40093	444.49	2.2954e+05	1.1459	0.12591	0.87409	0.25182	0.55329	False
LmxM.31.2750.1_29_0.107103825136612_483-502_1	LmxM.31.2750.1	121.89	92.07	121.89	92.07	-0.40093	444.49	2.2954e+05	1.1459	0.12591	0.87409	0.25182	0.55329	False
LmxM.29.2710.1_14_0.0608351331893449_161-180_1	LmxM.29.2710.1	179.81	148.57	179.81	148.57	-0.27365	487.94	6.2327e+05	1.1459	0.12592	0.87408	0.25183	0.55329	False
LmxM.25.0180.1_38_0.0765079365079365_237-256_1	LmxM.25.0180.1	193.91	1190.6	193.91	1190.6	2.6121	4.9673e+05	7.5671e+05	1.1458	0.78589	0.21411	0.42821	0.64592	True
LmxM.17.1430.1_43_0.0172176308539945_18-37_1	LmxM.17.1430.1	181.82	150.66	181.82	150.66	-0.26959	485.51	6.4137e+05	1.1458	0.12595	0.87405	0.25189	0.55336	False
LmxM.08_29.0710.1_43_0.110202492211838_280-299_1	LmxM.08_29.0710.1	244.78	217.62	244.78	217.62	-0.16893	368.8	1.3769e+06	1.1457	0.12596	0.87404	0.25193	0.55336	False
LmxM.36.3150.1_29_0.390151515151515_402-421_1	LmxM.36.3150.1	50.366	31.388	50.366	31.388	-0.66538	180.09	23724	1.1456	0.12597	0.87403	0.25195	0.55336	False
LmxM.24.0590.1_38_0.0266472868217054_49-68_1	LmxM.24.0590.1	50.366	31.388	50.366	31.388	-0.66538	180.09	23724	1.1456	0.12597	0.87403	0.25195	0.55336	False
LmxM.36.2710.1_19_0.0576923076923077_102-83_0	LmxM.36.2710.1	34.753	144.38	34.753	144.38	2.0237	6009.4	9157.6	1.1456	0.8037	0.1963	0.3926	0.62528	True
LmxM.31.2840.1_38_0.0486358244365362_78-97_1	LmxM.31.2840.1	34.753	144.38	34.753	144.38	2.0237	6009.4	9157.6	1.1456	0.8037	0.1963	0.3926	0.62528	True
LmxM.29.0990.1_52_0.385471587580551_654-673_1	LmxM.29.0990.1	66.483	43.943	66.483	43.943	-0.58645	254.04	48386	1.1456	0.12599	0.87401	0.25197	0.55336	False
LmxM.29.1690.1_29_0.128358208955224_132-113_0	LmxM.29.1690.1	66.483	43.943	66.483	43.943	-0.58645	254.04	48386	1.1456	0.12599	0.87401	0.25197	0.55336	False
LmxM.36.5700.1_49_0.154911838790932_379-360_0	LmxM.36.5700.1	132.97	102.53	132.97	102.53	-0.37178	463.11	2.8703e+05	1.1455	0.12601	0.87399	0.25202	0.55336	False
LmxM.30.0460a.1_52_0.365099534095722_855-874_1	LmxM.30.0460a.1-LmxM.30.0460d.1-LmxM.30.0460e.1	146.06	115.09	146.06	115.09	-0.3412	479.69	3.6538e+05	1.1454	0.12601	0.87399	0.25202	0.55336	False
LmxM.05.0370.1_43_0.0955284552845529_91-110_1	LmxM.05.0370.1	189.88	159.03	189.88	159.03	-0.25432	475.86	7.1697e+05	1.1454	0.12601	0.87399	0.25203	0.55336	False
LmxM.13.0670.1_60_0.239583333333333_319-338_1	LmxM.13.0670.1	195.92	165.31	195.92	165.31	-0.24378	468.68	7.7708e+05	1.1454	0.12602	0.87398	0.25203	0.55336	False
LmxM.26.1520.1_29_0.0232172470978441_21-40_1	LmxM.26.1520.1	154.62	123.46	154.62	123.46	-0.32241	485.67	4.2296e+05	1.1454	0.12602	0.87398	0.25205	0.55336	False
LmxM.28.0300.1_52_0.331748547279451_621-640_1	LmxM.28.0300.1	86.63	60.683	86.63	60.683	-0.50655	336.63	95485	1.1453	0.12604	0.87396	0.25208	0.55342	False
LmxM.24.1160.1_19_0.0870010235414534_258-239_0	LmxM.24.1160.1	255.86	230.18	255.86	230.18	-0.15199	329.84	1.5428e+06	1.1449	0.12612	0.87388	0.25224	0.55358	False
LmxM.19.1450.1_43_0.0792022792022792_132-151_1	LmxM.19.1450.1	248.31	221.81	248.31	221.81	-0.16213	351.11	1.4284e+06	1.1449	0.12613	0.87387	0.25227	0.55358	False
LmxM.23.0940.1_29_0.158227848101266_78-59_0	LmxM.23.0940.1	110.3	81.608	110.3	81.608	-0.43013	411.68	1.7759e+05	1.1448	0.12615	0.87385	0.25229	0.55358	False
LmxM.14.0630.1_43_0.191256830601093_169-188_1	LmxM.14.0630.1	110.3	81.608	110.3	81.608	-0.43013	411.68	1.7759e+05	1.1448	0.12615	0.87385	0.25229	0.55358	False
LmxM.22.0790.1_34_0.17593984962406_354-335_0	LmxM.22.0790.1	110.3	81.608	110.3	81.608	-0.43013	411.68	1.7759e+05	1.1448	0.12615	0.87385	0.25229	0.55358	False
LmxM.25.0220.1_34_0.134453781512605_291-272_0	LmxM.25.0220.1	69.002	46.035	69.002	46.035	-0.57365	263.73	53233	1.1447	0.12616	0.87384	0.25232	0.55358	False
LmxM.14.1020.1_14_0.274074074074074_252-271_1	LmxM.14.1020.1	69.002	46.035	69.002	46.035	-0.57365	263.73	53233	1.1447	0.12616	0.87384	0.25232	0.55358	False
LmxM.36.6130.1_57_0.395445134575569_379-398_1	LmxM.36.6130.1	84.112	58.59	84.112	58.59	-0.51428	325.67	88518	1.1447	0.12616	0.87384	0.25232	0.55358	False
LmxM.33.1400.1_57_0.32545045045045_280-299_1	LmxM.33.1400.1-LmxM.33.1415.1	84.112	58.59	84.112	58.59	-0.51428	325.67	88518	1.1447	0.12616	0.87384	0.25232	0.55358	False
LmxM.31.0970.1_0_0.199894235854045_1141-1122_0	LmxM.31.0970.1	148.08	117.18	148.08	117.18	-0.33506	477.28	3.7846e+05	1.1447	0.12616	0.87384	0.25232	0.55358	False
LmxM.31.1210.1_0_0.198669991687448_474-493_1	LmxM.31.1210.1	41.804	25.11	41.804	25.11	-0.71313	139.34	14708	1.1447	0.12617	0.87383	0.25234	0.55358	False
LmxM.30.0110.1_38_0.0524769101595298_128-109_0	LmxM.30.0110.1	41.804	25.11	41.804	25.11	-0.71313	139.34	14708	1.1447	0.12617	0.87383	0.25234	0.55358	False
LmxM.33.2570.1_43_0.324970131421744_538-557_1	LmxM.33.2570.1	41.804	25.11	41.804	25.11	-0.71313	139.34	14708	1.1447	0.12617	0.87383	0.25234	0.55358	False
LmxM.04.0650.1_19_0.0799347471451876_301-282_0	LmxM.04.0650.1	152.11	880.95	152.11	880.95	2.5262	2.656e+05	4.0549e+05	1.1446	0.78769	0.21231	0.42461	0.64357	True
LmxM.03.0090.1_43_0.00993171942892613_45133_1	LmxM.03.0090.1	96.199	69.053	96.199	69.053	-0.4725	368.47	1.2497e+05	1.1446	0.1262	0.8738	0.25239	0.5536	False
LmxM.30.2340.1_43_0.187214611872146_202-221_1	LmxM.30.2340.1	96.199	69.053	96.199	69.053	-0.4725	368.47	1.2497e+05	1.1446	0.1262	0.8738	0.25239	0.5536	False
LmxM.29.1500.1_29_0.299684542586751_294-275_0	LmxM.29.1500.1	96.199	69.053	96.199	69.053	-0.4725	368.47	1.2497e+05	1.1446	0.1262	0.8738	0.25239	0.5536	False
LmxM.08_29.2090.1_14_0.102516115616552_483-502_1	LmxM.08_29.2090.1	123.9	94.163	123.9	94.163	-0.39231	442.17	2.3941e+05	1.1445	0.12621	0.87379	0.25242	0.55363	False
LmxM.36.3657.1_52_0.270193401592719_469-488_1	LmxM.36.3657.1	141.53	110.9	141.53	110.9	-0.34901	468.98	3.3695e+05	1.1444	0.12623	0.87377	0.25247	0.55364	False
LmxM.05.0200.1_38_0.127326565143824_297-316_1	LmxM.05.0200.1	119.37	89.978	119.37	89.978	-0.40386	431.89	2.1755e+05	1.1443	0.12625	0.87375	0.25249	0.55364	False
LmxM.36.4840.1_33_0.346026490066225_1258-1239_0	LmxM.36.4840.1	119.37	89.978	119.37	89.978	-0.40386	431.89	2.1755e+05	1.1443	0.12625	0.87375	0.25249	0.55364	False
LmxM.22.0770.1_67_0.48735632183908_418-437_1	LmxM.22.0770.1	119.37	89.978	119.37	89.978	-0.40386	431.89	2.1755e+05	1.1443	0.12625	0.87375	0.25249	0.55364	False
LmxM.22.0440.1_29_0.167314167314167_639-658_1	LmxM.22.0440.1	70.009	338.99	70.009	338.99	2.2594	36174	55252	1.1443	0.79541	0.20459	0.40917	0.63472	True
LmxM.21.0827.1_52_0.373643410852713_235-254_1	LmxM.21.0827.1	81.593	56.498	81.593	56.498	-0.52252	314.89	81870	1.1443	0.12625	0.87375	0.2525	0.55364	False
LmxM.06.1130.1_52_0.0739614994934144_64-83_1	LmxM.06.1130.1	259.39	234.36	259.39	234.36	-0.14578	313.12	1.598e+06	1.1443	0.12626	0.87374	0.25251	0.55364	False
LmxM.29.3310.1_29_0.0287836583101207_25-44_1	LmxM.29.3310.1	71.52	48.128	71.52	48.128	-0.56184	273.6	58366	1.1442	0.12627	0.87373	0.25254	0.55364	False
LmxM.23.1750.1_43_0.0188457008244994_45102_1	LmxM.23.1750.1	71.52	48.128	71.52	48.128	-0.56184	273.6	58366	1.1442	0.12627	0.87373	0.25254	0.55364	False
LmxM.32.2360.1_14_0.212575919971418_590-609_1	LmxM.32.2360.1	175.27	144.38	175.27	144.38	-0.27796	477.13	5.8369e+05	1.1441	0.12629	0.87371	0.25258	0.55366	False
LmxM.18.0340.1_14_0.0752136752136752_78-97_1	LmxM.18.0340.1	175.27	144.38	175.27	144.38	-0.27796	477.13	5.8369e+05	1.1441	0.12629	0.87371	0.25258	0.55366	False
LmxM.08.0950.1_71_0.294784580498866_119-138_1	LmxM.08.0950.1	150.09	119.27	150.09	119.27	-0.32911	474.88	3.9183e+05	1.1441	0.1263	0.8737	0.25259	0.55367	False
Non-targeting-513	Non-target-115	79.075	54.405	79.075	54.405	-0.53133	304.3	75536	1.144	0.12631	0.87369	0.25262	0.5537	False
LmxM.22.0180.1_19_0.032051282051282_21-40_1	LmxM.22.0180.1	58.425	37.665	58.425	37.665	-0.62003	215.48	34725	1.1439	0.12633	0.87367	0.25265	0.5537	False
LmxM.25.1570.1_14_0.152401746724891_1056-1037_0	LmxM.25.1570.1	74.038	50.22	74.038	50.22	-0.55091	283.65	63790	1.1439	0.12633	0.87367	0.25265	0.5537	False
LmxM.32.1170.1_29_0.199376947040498_827-846_1	LmxM.32.1170.1	76.557	52.313	76.557	52.313	-0.54077	293.88	69512	1.1439	0.12634	0.87366	0.25268	0.5537	False
LmxM.18.1630.1_43_0.277561608300908_210-229_1	LmxM.18.1630.1	76.557	52.313	76.557	52.313	-0.54077	293.88	69512	1.1439	0.12634	0.87366	0.25268	0.5537	False
LmxM.26.0360.1_14_0.00237312887915298_45070_1	LmxM.26.0360.1	29.716	119.27	29.716	119.27	1.9692	4010.2	6130.5	1.1438	0.80497	0.19503	0.39007	0.62372	True
LmxM.29.2610.1_52_0.0199692780337942_45039_1	LmxM.29.2610.1	130.45	100.44	130.45	100.44	-0.37386	450.24	2.7327e+05	1.1437	0.12638	0.87362	0.25275	0.55376	False
LmxM.18.0040.1_43_0.319109461966605_519-500_0	LmxM.18.0040.1	232.69	205.07	232.69	205.07	-0.1815	381.6	1.2089e+06	1.1437	0.12638	0.87362	0.25276	0.55376	False
LmxM.06.0330.1_52_0.180719505340079_633-652_1	LmxM.06.0330.1	181.32	150.66	181.32	150.66	-0.26561	469.95	6.3681e+05	1.1437	0.12638	0.87362	0.25276	0.55376	False
LmxM.04.0430.1_14_0.253754115474183_3155-3174_1	LmxM.04.0430.1	273.99	251.1	273.99	251.1	-0.12539	262	1.8396e+06	1.1436	0.12639	0.87361	0.25279	0.55376	False
LmxM.08.0080.1_43_0.0573372206025267_110-129_1	LmxM.08.0080.1	143.54	113	143.54	113	-0.34253	466.59	3.4941e+05	1.1436	0.1264	0.8736	0.2528	0.55376	False
LmxM.11.0090.1_29_0.122074636306135_187-206_1	LmxM.11.0090.1	93.681	66.96	93.681	66.96	-0.47838	357	1.1674e+05	1.1435	0.12641	0.87359	0.25282	0.55376	False
LmxM.34.0790.1_52_0.298144593730006_461-480_1	LmxM.34.0790.1	93.681	66.96	93.681	66.96	-0.47838	357	1.1674e+05	1.1435	0.12641	0.87359	0.25282	0.55376	False
LmxM.18.0640.1_19_0.128676470588235_110-91_0	LmxM.18.0640.1	107.78	79.515	107.78	79.515	-0.43413	399.55	1.6736e+05	1.1434	0.12644	0.87356	0.25289	0.55385	False
LmxM.23.1630.1_14_0.228364042434394_406-425_1	LmxM.23.1630.1	107.78	79.515	107.78	79.515	-0.43413	399.55	1.6736e+05	1.1434	0.12644	0.87356	0.25289	0.55385	False
LmxM.08.0090.1_33_0.364197530864198_1246-1227_0	LmxM.08.0090.1	125.92	96.255	125.92	96.255	-0.38402	439.86	2.4954e+05	1.1431	0.12649	0.87351	0.25298	0.55396	False
LmxM.34.2180.1_33_0.316447779862414_1009-1028_1	LmxM.34.2180.1	125.92	96.255	125.92	96.255	-0.38402	439.86	2.4954e+05	1.1431	0.12649	0.87351	0.25298	0.55396	False
LmxM.21.0901.1_29_0.313301282051282_382-401_1	LmxM.21.0901.1	100.73	73.238	100.73	73.238	-0.45455	377.98	1.4066e+05	1.143	0.12652	0.87348	0.25304	0.55396	False
LmxM.33.2360.1_67_0.384141647421093_488-507_1	LmxM.33.2360.1	69.002	332.71	69.002	332.71	2.2531	34771	53233	1.143	0.79512	0.20488	0.40977	0.63506	True
LmxM.25.2210.1_52_0.0925076452599388_111-130_1	LmxM.25.2210.1	154.12	123.46	154.12	123.46	-0.31773	470.09	4.1943e+05	1.1429	0.12654	0.87346	0.25307	0.55396	False
LmxM.01.0280.1_43_0.192771084337349_250-231_0	LmxM.01.0280.1	112.32	83.7	112.32	83.7	-0.41992	409.44	1.8605e+05	1.1429	0.12655	0.87345	0.25309	0.55396	False
LmxM.05.0520.1_43_0.373411534701857_375-394_1	LmxM.05.0520.1	112.32	83.7	112.32	83.7	-0.41992	409.44	1.8605e+05	1.1429	0.12655	0.87345	0.25309	0.55396	False
LmxM.19.0220.1_43_0.00852400179452669_15-34_1	LmxM.19.0220.1	145.56	115.09	145.56	115.09	-0.33626	464.22	3.6215e+05	1.1428	0.12655	0.87345	0.25311	0.55396	False
LmxM.33.4150.1_29_0.401444788441692_775-794_1	LmxM.33.4150.1	348.53	338.99	348.53	338.99	-0.039955	45.578	3.414e+06	1.1428	0.12656	0.87344	0.25312	0.55396	False
LmxM.14.1350.1_43_0.325333333333333_607-626_1	LmxM.14.1350.1	116.85	87.885	116.85	87.885	-0.40693	419.46	2.0595e+05	1.1427	0.12658	0.87342	0.25317	0.55396	False
LmxM.06.1150.1_40_0.473180076628352_747-728_0	LmxM.06.1150.1	38.782	23.018	38.782	23.018	-0.72802	124.26	12133	1.1427	0.12658	0.87342	0.25317	0.55396	False
LmxM.27.1160.1_52_0.250579278384641_750-769_1	LmxM.27.1160.1	38.782	23.018	38.782	23.018	-0.72802	124.26	12133	1.1427	0.12658	0.87342	0.25317	0.55396	False
LmxM.22.1220.1_57_0.195121951219512_107-88_0	LmxM.22.1220.1	38.782	23.018	38.782	23.018	-0.72802	124.26	12133	1.1427	0.12658	0.87342	0.25317	0.55396	False
LmxM.21.1520.1_71_0.444835680751174_375-394_1	LmxM.21.1520.1	91.163	64.868	91.163	64.868	-0.48461	345.71	1.0885e+05	1.1426	0.12661	0.87339	0.25322	0.55396	False
LmxM.36.0400.1_43_0.186428038777032_242-261_1	LmxM.36.0400.1	91.163	64.868	91.163	64.868	-0.48461	345.71	1.0885e+05	1.1426	0.12661	0.87339	0.25322	0.55396	False
Non-targeting-630	Non-target-55	91.163	64.868	91.163	64.868	-0.48461	345.71	1.0885e+05	1.1426	0.12661	0.87339	0.25322	0.55396	False
LmxM.07.1140.1_29_0.0847457627118644_51-32_0	LmxM.07.1140.1	91.163	64.868	91.163	64.868	-0.48461	345.71	1.0885e+05	1.1426	0.12661	0.87339	0.25322	0.55396	False
LmxM.10.0610.1_29_0.19281045751634_291-310_1	LmxM.10.0610.1	139.01	108.81	139.01	108.81	-0.35052	456.03	3.2176e+05	1.1425	0.12662	0.87338	0.25324	0.55396	False
LmxM.36.1330.1_67_0.413105413105413_577-596_1	LmxM.36.1330.1	29.716	16.74	29.716	16.74	-0.79198	84.188	6130.5	1.1425	0.12663	0.87337	0.25326	0.55396	False
LmxM.36.1300.1_38_0.137127371273713_247-266_1	LmxM.36.1300.1	29.716	16.74	29.716	16.74	-0.79198	84.188	6130.5	1.1425	0.12663	0.87337	0.25326	0.55396	False
LmxM.20.1710.1_29_0.171900826446281_316-297_0	LmxM.20.1710.1	29.716	16.74	29.716	16.74	-0.79198	84.188	6130.5	1.1425	0.12663	0.87337	0.25326	0.55396	False
LmxM.28.0410.1_57_0.428861788617886_837-856_1	LmxM.28.0410.1	29.716	16.74	29.716	16.74	-0.79198	84.188	6130.5	1.1425	0.12663	0.87337	0.25326	0.55396	False
LmxM.15.0570.1_33_0.36036036036036_366-347_0	LmxM.15.0570.1	222.62	194.6	222.62	194.6	-0.19311	392.43	1.079e+06	1.1422	0.12669	0.87331	0.25337	0.55399	False
LmxM.29.2210.1_14_0.213344204375595_1563-1582_1	LmxM.29.2210.1	52.885	33.48	52.885	33.48	-0.6441	188.26	26889	1.1422	0.12669	0.87331	0.25338	0.55399	False
LmxM.05.0200.1_19_0.0511844331641286_115-134_1	LmxM.05.0200.1	60.943	39.758	60.943	39.758	-0.60387	224.41	38699	1.1421	0.1267	0.8733	0.2534	0.55399	False
LmxM.02.0410.1_38_0.166343042071197_508-527_1	LmxM.02.0410.1	60.943	39.758	60.943	39.758	-0.60387	224.41	38699	1.1421	0.1267	0.8733	0.2534	0.55399	False
LmxM.36.5030.1_29_0.417309340188518_483-502_1	LmxM.36.5030.1	60.943	39.758	60.943	39.758	-0.60387	224.41	38699	1.1421	0.1267	0.8733	0.2534	0.55399	False
LmxM.12.0190.1_33_0.2782874617737_1369-1350_0	LmxM.12.0190.1	58.928	274.12	58.928	274.12	2.1987	23153	35499	1.1421	0.79655	0.20345	0.40689	0.63306	True
LmxM.34.4240.1_71_0.499442586399108_440-459_1	LmxM.34.4240.1	47.344	29.295	47.344	29.295	-0.67426	162.88	20241	1.1421	0.12671	0.87329	0.25342	0.55399	False
LmxM.19.0220.1_43_0.215791834903544_476-495_1	LmxM.19.0220.1	47.344	29.295	47.344	29.295	-0.67426	162.88	20241	1.1421	0.12671	0.87329	0.25342	0.55399	False
LmxM.33.0390.1_67_0.484552845528455_291-310_1	LmxM.33.0390.1	47.344	29.295	47.344	29.295	-0.67426	162.88	20241	1.1421	0.12671	0.87329	0.25342	0.55399	False
Non-targeting-453	Non-target-83	158.15	127.64	158.15	127.64	-0.30701	465.33	4.4819e+05	1.142	0.12673	0.87327	0.25347	0.55399	False
LmxM.29.0820.1_52_0.198618307426598_450-469_1	LmxM.29.0820.1	105.27	77.423	105.27	77.423	-0.43833	387.6	1.575e+05	1.142	0.12674	0.87326	0.25347	0.55399	False
LmxM.08.0010.1_29_0.0136224631637476_43-62_1	LmxM.08.0010.1	254.85	230.18	254.85	230.18	-0.14632	304.47	1.5272e+06	1.1419	0.12674	0.87326	0.25349	0.55399	False
LmxM.19.0730.1_43_0.223661485319516_252-271_1	LmxM.19.0730.1	127.93	98.348	127.93	98.348	-0.37603	437.55	2.5992e+05	1.1419	0.12675	0.87325	0.25349	0.55399	False
LmxM.12.0660.1_38_0.119097222222222_336-355_1	LmxM.12.0660.1	127.93	98.348	127.93	98.348	-0.37603	437.55	2.5992e+05	1.1419	0.12675	0.87325	0.25349	0.55399	False
LmxM.18.0970.1_38_0.0342783917988147_207-226_1	LmxM.18.0970.1	88.645	62.775	88.645	62.775	-0.49122	334.61	1.0129e+05	1.1417	0.12679	0.87321	0.25358	0.55399	False
Non-targeting-489	Non-target-76	88.645	62.775	88.645	62.775	-0.49122	334.61	1.0129e+05	1.1417	0.12679	0.87321	0.25358	0.55399	False
LmxM.27.0150.1_86_0.414855072463768_219-238_1	LmxM.27.0150.1	88.645	62.775	88.645	62.775	-0.49122	334.61	1.0129e+05	1.1417	0.12679	0.87321	0.25358	0.55399	False
LmxM.34.4240.1_67_0.499442586399108_444-463_1	LmxM.34.4240.1	198.95	169.49	198.95	169.49	-0.2299	433.75	8.0825e+05	1.1417	0.12679	0.87321	0.25359	0.55399	False
LmxM.16.0300.1_52_0.340717299578059_640-659_1	LmxM.16.0300.1	141.03	110.9	141.03	110.9	-0.3439	453.68	3.3388e+05	1.1417	0.1268	0.8732	0.25359	0.55399	False
LmxM.25.0250.1_43_0.247532270311314_648-667_1	LmxM.25.0250.1	178.8	148.57	178.8	148.57	-0.26559	456.98	6.1433e+05	1.1417	0.1268	0.8732	0.2536	0.55399	False
LmxM.30.2670.1_57_0.468864468864469_1021-1040_1	LmxM.30.2670.1	160.16	129.74	160.16	129.74	-0.30188	462.96	4.63e+05	1.1416	0.12682	0.87318	0.25364	0.55399	False
LmxM.33.3480.1_89_0.400560224089636_276-295_1	LmxM.33.3480.1	180.81	150.66	180.81	150.66	-0.26162	454.63	6.3228e+05	1.1416	0.12682	0.87318	0.25364	0.55399	False
LmxM.05.0090.1_52_0.157407407407407_75-94_1	LmxM.05.0090.1	194.92	165.31	194.92	165.31	-0.23638	438.34	7.6685e+05	1.1415	0.12683	0.87317	0.25366	0.554	False
LmxM.30.0500.1_38_0.0769630785231409_141-160_1	LmxM.30.0500.1	192.9	163.22	192.9	163.22	-0.23974	440.65	7.4665e+05	1.1415	0.12684	0.87316	0.25368	0.55401	False
LmxM.21.0870.1_46_0.127159132671812_339-358_1	LmxM.21.0870.1	35.76	20.925	35.76	20.925	-0.74555	110.04	9853.7	1.1414	0.12685	0.87315	0.2537	0.55401	False
LmxM.31.0790.1_43_0.289156626506024_150-131_0	LmxM.31.0790.1	123.4	94.163	123.4	94.163	-0.38648	427.32	2.3692e+05	1.1414	0.12685	0.87315	0.2537	0.55401	False
LmxM.07.1150.1_19_0.140378548895899_1074-1055_0	LmxM.07.1150.1	32.738	18.833	32.738	18.833	-0.7665	96.681	7857.6	1.1412	0.1269	0.8731	0.2538	0.55412	False
LmxM.26.1200.1_38_0.1368044920878_261-280_1	LmxM.26.1200.1	32.738	18.833	32.738	18.833	-0.7665	96.681	7857.6	1.1412	0.1269	0.8731	0.2538	0.55412	False
LmxM.36.1720.1_14_0.204998466727998_2668-2687_1	LmxM.36.1720.1	32.738	18.833	32.738	18.833	-0.7665	96.681	7857.6	1.1412	0.1269	0.8731	0.2538	0.55412	False
LmxM.32.1460partial.1_57_0.409961685823755_210-229_1	LmxM.32.1460partial.1	151.6	121.37	151.6	121.37	-0.31858	457.13	4.0205e+05	1.141	0.12694	0.87306	0.25389	0.55419	False
LmxM.16.0070.1_14_0.110833333333333_123-142_1	LmxM.16.0070.1	151.6	121.37	151.6	121.37	-0.31858	457.13	4.0205e+05	1.141	0.12694	0.87306	0.25389	0.55419	False
LmxM.02.0330.1_29_0.11296738265712_138-157_1	LmxM.02.0330.1	143.04	113	143.04	113	-0.33749	451.34	3.4627e+05	1.1409	0.12695	0.87305	0.25391	0.55419	False
LmxM.36.5990.1_14_0.250520833333333_475-494_1	LmxM.36.5990.1	86.126	60.683	86.126	60.683	-0.49824	323.68	94066	1.1409	0.12696	0.87304	0.25391	0.55419	False
LmxM.13.1200.1_71_0.324372759856631_173-192_1	LmxM.13.1200.1	256.36	232.27	256.36	232.27	-0.14182	290.29	1.5506e+06	1.1409	0.12696	0.87304	0.25393	0.55419	False
LmxM.11.0810.1_33_0.142905982905983_410-429_1	LmxM.11.0810.1	338.96	328.52	338.96	328.52	-0.045001	54.502	3.1783e+06	1.1408	0.12697	0.87303	0.25395	0.55419	False
LmxM.25.0040.1_29_0.188155136268344_714-733_1	LmxM.25.0040.1	63.461	41.85	63.461	41.85	-0.58913	233.52	42938	1.1408	0.12698	0.87302	0.25396	0.55419	False
LmxM.33.0560.1_29_0.0204117855875044_110-129_1	LmxM.33.0560.1	63.461	41.85	63.461	41.85	-0.58913	233.52	42938	1.1408	0.12698	0.87302	0.25396	0.55419	False
LmxM.15.1360.1_34_0.0985221674876847_125-106_0	LmxM.15.1360.1	129.94	100.44	129.94	100.44	-0.36833	435.25	2.7057e+05	1.1408	0.12699	0.87301	0.25397	0.55419	False
LmxM.24.0840.1_43_0.34593837535014_243-262_1	LmxM.24.0840.1	129.94	100.44	129.94	100.44	-0.36833	435.25	2.7057e+05	1.1408	0.12699	0.87301	0.25397	0.55419	False
LmxM.36.5800.1_29_0.272954626652376_1519-1538_1	LmxM.36.5800.1	136.49	106.72	136.49	106.72	-0.35209	443.26	3.0699e+05	1.1406	0.12701	0.87299	0.25403	0.55419	False
LmxM.20.1190.1_57_0.37984496124031_774-793_1	LmxM.20.1190.1	115.84	627.75	115.84	627.75	2.4279	1.3103e+05	2.0142e+05	1.1406	0.78896	0.21104	0.42208	0.64235	True
Non-targeting-705	Non-target-194	95.696	69.053	95.696	69.053	-0.46501	354.92	1.233e+05	1.1406	0.12702	0.87298	0.25404	0.55419	False
LmxM.18.0380.1_0_0.147197640117994_496-515_1	LmxM.18.0380.1	102.75	75.33	102.75	75.33	-0.44274	375.84	1.48e+05	1.1406	0.12702	0.87298	0.25405	0.55419	False
LmxM.22.0980.1_62_0.189468735307945_393-412_1	LmxM.22.0980.1	166.21	136.01	166.21	136.01	-0.28733	455.88	5.0923e+05	1.1406	0.12703	0.87297	0.25405	0.55419	False
LmxM.27.1290.1_46_0.0411418975650714_42-61_1	LmxM.27.1290.1	110.81	594.27	110.81	594.27	2.4126	1.1687e+05	1.7969e+05	1.1405	0.78937	0.21063	0.42125	0.64192	True
LmxM.13.0530.1_29_0.37891046386192_1397-1416_1	LmxM.13.0530.1	22.665	85.793	22.665	85.793	1.8748	1992.6	3064	1.1404	0.80718	0.19282	0.38564	0.62084	True
LmxM.16.0260.1_0_0.00470430107526882_45007_1	LmxM.16.0260.1	153.62	123.46	153.62	123.46	-0.31304	454.78	4.1592e+05	1.1404	0.12705	0.87295	0.2541	0.55419	False
LmxM.33.4070.1_52_0.296135265700483_608-627_1	LmxM.33.4070.1	9.0659	4.185	9.0659	4.185	-0.95706	11.912	297.75	1.1404	0.12706	0.87294	0.25412	0.55419	False
LmxM.32.1810.1_19_0.149100257069409_178-159_0	LmxM.32.1810.1	9.0659	4.185	9.0659	4.185	-0.95706	11.912	297.75	1.1404	0.12706	0.87294	0.25412	0.55419	False
LmxM.18.0750.1_14_0.281767955801105_464-445_0	LmxM.18.0750.1	9.0659	4.185	9.0659	4.185	-0.95706	11.912	297.75	1.1404	0.12706	0.87294	0.25412	0.55419	False
LmxM.28.2310.1_48_0.158456486042693_186-205_1	LmxM.28.2310.1	9.0659	4.185	9.0659	4.185	-0.95706	11.912	297.75	1.1404	0.12706	0.87294	0.25412	0.55419	False
LmxM.34.2200.1_43_0.353939393939394_287-306_1	LmxM.34.2200.1	9.0659	4.185	9.0659	4.185	-0.95706	11.912	297.75	1.1404	0.12706	0.87294	0.25412	0.55419	False
LmxM.29.0030.1_33_0.317991631799163_232-213_0	LmxM.29.0030.1	50.366	225.99	50.366	225.99	2.1437	15422	23724	1.1402	0.79767	0.20233	0.40466	0.63235	True
LmxM.08_29.0480partial.1_62_0.221333333333333_163-182_1	LmxM.08_29.0480partial.1	204.49	175.77	204.49	175.77	-0.21717	412.3	8.6735e+05	1.1402	0.1271	0.8729	0.25421	0.55434	False
LmxM.21.0670.1_29_0.413452027695351_415-434_1	LmxM.21.0670.1	125.41	96.255	125.41	96.255	-0.37828	425.05	2.4698e+05	1.1401	0.12712	0.87288	0.25424	0.55438	False
LmxM.02.0060.1_57_0.373643410852713_230-249_1	LmxM.02.0060.1	155.63	125.55	155.63	125.55	-0.30766	452.43	4.3008e+05	1.14	0.12715	0.87285	0.2543	0.55447	False
LmxM.14.1300.1_38_0.162931839402428_342-361_1	LmxM.14.1300.1	64.469	305.51	64.469	305.51	2.227	29050	44710	1.1399	0.79484	0.20516	0.41033	0.63555	True
LmxM.32.3170.1_43_0.317610062893082_500-519_1	LmxM.32.3170.1	172.25	142.29	172.25	142.29	-0.27393	448.85	5.5818e+05	1.1399	0.12716	0.87284	0.25433	0.55448	False
LmxM.30.2820.1_0_0.0602706027060271_46-65_1	LmxM.30.2820.1	107.28	79.515	107.28	79.515	-0.42743	385.44	1.6536e+05	1.1398	0.12718	0.87282	0.25436	0.55449	False
LmxM.25.1510.1_43_0.156002437538087_248-267_1	LmxM.25.1510.1	107.28	79.515	107.28	79.515	-0.42743	385.44	1.6536e+05	1.1398	0.12718	0.87282	0.25436	0.55449	False
LmxM.33.3180.1_0_0.191419141914191_225-244_1	LmxM.33.3180.1	138.51	108.81	138.51	108.81	-0.34532	440.94	3.1877e+05	1.1398	0.12719	0.87281	0.25439	0.55449	False
LmxM.17.0460.1_57_0.359918200408998_349-368_1	LmxM.17.0460.1	138.51	108.81	138.51	108.81	-0.34532	440.94	3.1877e+05	1.1398	0.12719	0.87281	0.25439	0.55449	False
LmxM.04.0465.1_43_0.302605989887203_774-793_1	LmxM.04.0465.1	147.07	117.18	147.07	117.18	-0.32528	446.67	3.7188e+05	1.1396	0.12724	0.87276	0.25447	0.55458	False
LmxM.06.0930.1_29_0.15093479252166_327-346_1	LmxM.06.0930.1	147.07	117.18	147.07	117.18	-0.32528	446.67	3.7188e+05	1.1396	0.12724	0.87276	0.25447	0.55458	False
LmxM.23.0150.1_67_0.494096276112625_538-557_1	LmxM.23.0150.1	178.3	148.57	178.3	148.57	-0.26154	441.88	6.099e+05	1.1395	0.12725	0.87275	0.25449	0.55458	False
LmxM.23.0690.1_33_0.38763197586727_510-529_1	LmxM.23.0690.1	55.403	35.573	55.403	35.573	-0.625	196.62	30299	1.1395	0.12725	0.87275	0.2545	0.55458	False
LmxM.25.0650.1_38_0.0897629853756934_171-190_1	LmxM.25.0650.1	55.403	35.573	55.403	35.573	-0.625	196.62	30299	1.1395	0.12725	0.87275	0.2545	0.55458	False
LmxM.17.1060.1_29_0.130374479889043_285-266_0	LmxM.17.1060.1	214.56	1343.4	214.56	1343.4	2.6408	6.3713e+05	9.8143e+05	1.1395	0.78274	0.21726	0.43452	0.64924	True
LmxM.36.4150.1_52_0.383036196650459_704-723_1	LmxM.36.4150.1	93.178	66.96	93.178	66.96	-0.47069	343.67	1.1514e+05	1.1395	0.12726	0.87274	0.25451	0.55458	False
LmxM.18.0380.1_14_0.292330383480826_987-1006_1	LmxM.18.0380.1	214.06	186.23	214.06	186.23	-0.19988	387.06	9.7552e+05	1.1394	0.12727	0.87273	0.25454	0.5546	False
LmxM.13.0790.1_38_0.0122549019607843_18-37_1	LmxM.13.0790.1	306.73	290.86	306.73	290.86	-0.076395	125.95	2.4586e+06	1.1394	0.12728	0.87272	0.25456	0.55461	False
LmxM.25.2210.1_29_0.0925076452599388_114-133_1	LmxM.25.2210.1	78.571	54.405	78.571	54.405	-0.52222	292	74307	1.1392	0.12731	0.87269	0.25463	0.55467	False
LmxM.32.1240.1_43_0.00380083618396047_45007_1	LmxM.32.1240.1	149.08	119.27	149.08	119.27	-0.31946	444.35	3.8511e+05	1.139	0.12736	0.87264	0.25472	0.55467	False
LmxM.27.2210.1_52_0.306893295561851_318-337_1	LmxM.27.2210.1	140.52	110.9	140.52	110.9	-0.33877	438.63	3.3082e+05	1.139	0.12736	0.87264	0.25472	0.55467	False
LmxM.13.1650.1_0_0.183233361896601_2559-2578_1	LmxM.13.1650.1	210.03	182.05	210.03	182.05	-0.2052	391.4	9.2903e+05	1.1389	0.12737	0.87263	0.25473	0.55467	False
LmxM.31.1910.1_29_0.0603174603174603_126-145_1	LmxM.31.1910.1	210.03	182.05	210.03	182.05	-0.2052	391.4	9.2903e+05	1.1389	0.12737	0.87263	0.25473	0.55467	False
LmxM.23.1520.1_57_0.304915514592934_393-412_1	LmxM.23.1520.1	127.43	98.348	127.43	98.348	-0.37038	422.78	2.573e+05	1.1389	0.12737	0.87263	0.25474	0.55467	False
LmxM.24.1700.1_57_0.32342533616419_453-472_1	LmxM.24.1700.1	76.053	52.313	76.053	52.313	-0.53137	281.8	68343	1.1389	0.12737	0.87263	0.25475	0.55467	False
LmxM.19.0140.1_38_0.00212652844231792_44946_1	LmxM.19.0140.1	71.016	48.128	71.016	48.128	-0.55179	261.94	57316	1.1389	0.12738	0.87262	0.25475	0.55467	False
Non-targeting-779	Non-target-54	73.535	50.22	73.535	50.22	-0.5412	271.78	62682	1.1388	0.1274	0.8726	0.25479	0.55467	False
LmxM.04.0310.1_33_0.28414442700157_550-531_0	LmxM.04.0310.1	221.61	194.6	221.61	194.6	-0.1866	364.71	1.0665e+06	1.1387	0.1274	0.8726	0.25481	0.55467	False
LmxM.31.2550.1_29_0.0684874818953031_327-346_1	LmxM.31.2550.1	133.97	104.63	133.97	104.63	-0.35372	430.67	2.9265e+05	1.1387	0.12741	0.87259	0.25482	0.55467	False
LmxM.08.0750.1_52_0.336734693877551_202-183_0	LmxM.08.0750.1	133.97	104.63	133.97	104.63	-0.35372	430.67	2.9265e+05	1.1387	0.12741	0.87259	0.25482	0.55467	False
LmxM.24.1451.1_0_0.19473361910594_1912-1893_0	LmxM.24.1451.1	133.97	104.63	133.97	104.63	-0.35372	430.67	2.9265e+05	1.1387	0.12741	0.87259	0.25482	0.55467	False
LmxM.36.0400.1_43_0.376584638329605_501-520_1	LmxM.36.0400.1	208.01	179.96	208.01	179.96	-0.20795	393.59	9.063e+05	1.1387	0.12741	0.87259	0.25482	0.55467	False
LmxM.34.5010.1_14_0.247667514843087_285-304_1	LmxM.34.5010.1	44.322	27.203	44.322	27.203	-0.68439	146.54	17089	1.1387	0.12742	0.87258	0.25483	0.55467	False
LmxM.32.0830.1_43_0.224806201550388_490-509_1	LmxM.32.0830.1	44.322	27.203	44.322	27.203	-0.68439	146.54	17089	1.1387	0.12742	0.87258	0.25483	0.55467	False
LmxM.26.2260.1_52_0.302744039586145_669-688_1	LmxM.26.2260.1	37.775	159.03	37.775	159.03	2.0452	7351.5	11341	1.1386	0.80046	0.19954	0.39909	0.62966	True
LmxM.33.1900a.1_57_0.32991452991453_183-202_1	LmxM.33.1900a.1	163.69	133.92	163.69	133.92	-0.28764	443.11	4.8964e+05	1.1385	0.12745	0.87255	0.2549	0.55467	False
LmxM.23.1520.1_38_0.148233486943164_190-209_1	LmxM.23.1520.1	151.1	121.37	151.1	121.37	-0.31381	442.03	3.9863e+05	1.1384	0.12747	0.87253	0.25494	0.55467	False
LmxM.08_29.0390.1_14_0.395913154533844_306-325_1	LmxM.08_29.0390.1	90.659	64.868	90.659	64.868	-0.47671	332.6	1.0731e+05	1.1384	0.12748	0.87252	0.25496	0.55467	False
LmxM.20.0080.1_43_0.217592592592593_372-391_1	LmxM.20.0080.1	90.659	64.868	90.659	64.868	-0.47671	332.6	1.0731e+05	1.1384	0.12748	0.87252	0.25496	0.55467	False
LmxM.31.2440.1_52_0.237410071942446_300-281_0	LmxM.31.2440.1	104.76	77.423	104.76	77.423	-0.43147	373.71	1.5557e+05	1.1383	0.12749	0.87251	0.25498	0.55467	False
LmxM.30.1870.1_14_0.210926694329184_606-625_1	LmxM.30.1870.1	165.7	136.01	165.7	136.01	-0.28298	440.8	5.0528e+05	1.1383	0.12751	0.87249	0.25501	0.55467	False
LmxM.30.2890.1_14_0.276658608648939_1023-1042_1	LmxM.30.2890.1	165.7	136.01	165.7	136.01	-0.28298	440.8	5.0528e+05	1.1383	0.12751	0.87249	0.25501	0.55467	False
LmxM.25.1980.1_14_0.381760579316587_1682-1701_1	LmxM.25.1980.1	142.54	113	142.54	113	-0.33244	436.33	3.4314e+05	1.1382	0.12751	0.87249	0.25503	0.55467	False
LmxM.21.1840.1_38_0.046477850399419_57-76_1	LmxM.21.1840.1	142.54	113	142.54	113	-0.33244	436.33	3.4314e+05	1.1382	0.12751	0.87249	0.25503	0.55467	False
LmxM.32.2410.1_0_0.0918163672654691_180-199_1	LmxM.32.2410.1	360.12	355.73	360.12	355.73	-0.017653	9.6434	3.7133e+06	1.1382	0.12752	0.87248	0.25505	0.55467	False
LmxM.06.1250.1_0_0.114365411436541_75-94_1	LmxM.06.1250.1	306.23	290.86	306.23	290.86	-0.074032	118.08	2.4482e+06	1.1381	0.12754	0.87246	0.25508	0.55467	False
LmxM.24.0040.1_67_0.427145708582834_208-227_1	LmxM.24.0040.1-LmxM.31.0430.1	49.863	31.388	49.863	31.388	-0.65116	170.66	23120	1.1381	0.12754	0.87246	0.25509	0.55467	False
LmxM.23.1480.1_43_0.265582655826558_192-211_1	LmxM.23.1480.1	49.863	31.388	49.863	31.388	-0.65116	170.66	23120	1.1381	0.12754	0.87246	0.25509	0.55467	False
LmxM.22.1440.1_29_0.00460223537146614_44978_1	LmxM.22.1440.1	49.863	31.388	49.863	31.388	-0.65116	170.66	23120	1.1381	0.12754	0.87246	0.25509	0.55467	False
LmxM.10.1080.1_52_0.25234441602728_585-604_1	LmxM.10.1080.1	59.432	276.21	59.432	276.21	2.1976	23497	36283	1.1381	0.7951	0.2049	0.4098	0.63508	True
LmxM.10.0320.1_14_0.251920122887865_1481-1462_0	LmxM.10.0320.1	309.75	295.04	309.75	295.04	-0.069953	108.17	2.5213e+06	1.1381	0.12755	0.87245	0.2551	0.55467	False
Non-targeting-914	Non-target-179	153.11	123.46	153.11	123.46	-0.30833	439.71	4.1243e+05	1.1379	0.12757	0.87243	0.25514	0.55467	False
LmxM.36.1020.1_29_0.347958561852529_561-580_1	LmxM.36.1020.1	118.36	89.978	118.36	89.978	-0.39174	402.79	2.1286e+05	1.1379	0.12758	0.87242	0.25516	0.55467	False
LmxM.25.1140.1_43_0.298765432098765_477-496_1	LmxM.25.1140.1	118.36	89.978	118.36	89.978	-0.39174	402.79	2.1286e+05	1.1379	0.12758	0.87242	0.25516	0.55467	False
LmxM.10.0820.1_19_0.162094763092269_200-181_0	LmxM.10.0820.1	97.71	71.145	97.71	71.145	-0.4523	352.85	1.3008e+05	1.1379	0.12759	0.87241	0.25517	0.55467	False
LmxM.10.0460.1_71_0.497459349593496_970-989_1	LmxM.10.0405.1-LmxM.10.0460.1-LmxM.10.0465.1-LmxM.10.0465a.1	109.29	81.608	109.29	81.608	-0.41701	383.28	1.7346e+05	1.1379	0.12759	0.87241	0.25518	0.55467	False
LmxM.30.2240.1_57_0.381263616557734_171-190_1	LmxM.30.2240.1	109.29	81.608	109.29	81.608	-0.41701	383.28	1.7346e+05	1.1379	0.12759	0.87241	0.25518	0.55467	False
LmxM.30.3170.1_63_0.490566037735849_942-923_0	LmxM.30.3170.1	169.73	140.2	169.73	140.2	-0.27403	436.19	5.3745e+05	1.1378	0.12759	0.87241	0.25519	0.55467	False
Non-targeting-877	Non-target-166	135.99	106.72	135.99	106.72	-0.3468	428.39	3.0409e+05	1.1378	0.1276	0.8724	0.2552	0.55467	False
LmxM.32.3010.1_14_0.389955214331414_1215-1234_1	LmxM.32.3010.1	135.99	106.72	135.99	106.72	-0.3468	428.39	3.0409e+05	1.1378	0.1276	0.8724	0.2552	0.55467	False
LmxM.34.3650.1_0_0.0944638017808749_238-257_1	LmxM.34.3650.1	129.44	100.44	129.44	100.44	-0.36277	420.52	2.6788e+05	1.1378	0.1276	0.8724	0.2552	0.55467	False
LmxM.32.2030.1_29_0.192854242793341_471-490_1	LmxM.32.2030.1	83.104	416.41	83.104	416.41	2.3112	55546	85820	1.1378	0.79137	0.20863	0.41726	0.63979	True
LmxM.18.1220.1_57_0.212756052141527_446-465_1	LmxM.18.1220.1	113.83	85.793	113.83	85.793	-0.40382	392.97	1.9255e+05	1.1377	0.12762	0.87238	0.25523	0.5547	False
LmxM.36.4150.1_29_0.402485143165856_738-757_1	LmxM.36.4150.1	173.76	144.38	173.76	144.38	-0.26554	431.6	5.7085e+05	1.1375	0.12766	0.87234	0.25531	0.55485	False
LmxM.09.1040.1_39_0.386724386724387_808-789_0	LmxM.09.1040.1	175.78	146.48	175.78	146.48	-0.26146	429.31	5.8801e+05	1.1374	0.12768	0.87232	0.25536	0.55486	False
LmxM.05.0370.1_29_0.0762195121951219_82-63_0	LmxM.05.0370.1	288.09	269.93	288.09	269.93	-0.093602	164.91	2.0928e+06	1.1374	0.12768	0.87232	0.25536	0.55486	False
LmxM.24.0190.1_38_0.0311220311220311_70-89_1	LmxM.24.0190.1	57.921	37.665	57.921	37.665	-0.60775	205.15	33962	1.1374	0.12768	0.87232	0.25536	0.55486	False
LmxM.17.0870.1_60_0.160299625468165_204-223_1	LmxM.17.0870.1	88.141	62.775	88.141	62.775	-0.48309	321.71	99821	1.1374	0.12769	0.87231	0.25538	0.55486	False
LmxM.28.3000.1_33_0.190104166666667_228-209_0	LmxM.28.3000.1	211.54	184.14	211.54	184.14	-0.1991	375.3	9.463e+05	1.1373	0.1277	0.8723	0.25539	0.55486	False
LmxM.07.0260.1_43_0.21286231884058_228-247_1	LmxM.07.0260.1	258.88	236.45	258.88	236.45	-0.13021	251.52	1.5901e+06	1.1373	0.1277	0.8723	0.2554	0.55486	False
LmxM.23.1165.1_43_0.00848010437051533_45228_1	LmxM.23.1165.1	181.82	152.75	181.82	152.75	-0.24982	422.5	6.4137e+05	1.1373	0.12771	0.87229	0.25542	0.55486	False
LmxM.21.1480.1_14_0.358943089430894_879-898_1	LmxM.21.1480.1	23.168	12.555	23.168	12.555	-0.83429	56.322	3241.3	1.1373	0.12772	0.87228	0.25543	0.55486	False
LmxM.19.0800.1_57_0.349646547036433_639-658_1	LmxM.19.0800.1	138	108.81	138	108.81	-0.3401	426.11	3.158e+05	1.137	0.12777	0.87223	0.25554	0.555	False
LmxM.12.1320.1_43_0.0805898491083676_232-251_1	LmxM.12.1320.1	298.67	282.49	298.67	282.49	-0.08009	130.94	2.296e+06	1.137	0.12777	0.87223	0.25554	0.555	False
LmxM.20.0150.1_0_0.113311331133113_312-293_0	LmxM.20.0150.1	146.57	117.18	146.57	117.18	-0.32036	431.74	3.6862e+05	1.1369	0.12778	0.87222	0.25556	0.555	False
LmxM.14.1340.1_57_0.357429718875502_442-461_1	LmxM.14.1340.1	323.35	311.78	323.35	311.78	-0.052389	66.898	2.8156e+06	1.1369	0.12778	0.87222	0.25556	0.555	False
LmxM.23.0480.1_0_0.187031835205993_794-813_1	LmxM.23.0480.1	33.242	136.01	33.242	136.01	2.0005	5281	8171.3	1.1369	0.80141	0.19859	0.39718	0.62839	True
LmxM.31.1300.1_43_0.262254901960784_207-226_1	LmxM.31.1300.1	102.24	75.33	102.24	75.33	-0.43572	362.16	1.4615e+05	1.1368	0.1278	0.8722	0.2556	0.55502	False
LmxM.24.1120.1_38_0.0978692668833514_268-287_1	LmxM.24.1120.1	102.24	75.33	102.24	75.33	-0.43572	362.16	1.4615e+05	1.1368	0.1278	0.8722	0.2556	0.55502	False
LmxM.28.0300.1_57_0.291600633914422_561-542_0	LmxM.28.0300.1	277.01	257.38	277.01	257.38	-0.10567	192.77	1.8922e+06	1.1368	0.12781	0.87219	0.25563	0.55504	False
LmxM.36.0581.1_57_0.0412698412698413_43-62_1	LmxM.36.0581.1	95.192	69.053	95.192	69.053	-0.45748	341.63	1.2164e+05	1.1366	0.12785	0.87215	0.25571	0.55519	False
LmxM.23.0990.1_38_0.0557053009883199_117-136_1	LmxM.23.0990.1	85.623	60.683	85.623	60.683	-0.48987	311	92659	1.1365	0.12788	0.87212	0.25576	0.55522	False
LmxM.25.1140.1_57_0.091358024691358_139-158_1	LmxM.25.1140.1	85.623	60.683	85.623	60.683	-0.48987	311	92659	1.1365	0.12788	0.87212	0.25576	0.55522	False
LmxM.25.0660.1_71_0.333333333333333_107-88_0	LmxM.25.0660.1	161.17	131.83	161.17	131.83	-0.28796	430.53	4.7052e+05	1.1364	0.12788	0.87212	0.25577	0.55522	False
LmxM.13.0190.1_57_0.423025435073628_309-328_1	LmxM.13.0190.1	217.08	190.42	217.08	190.42	-0.18812	355.38	1.0113e+06	1.1364	0.1279	0.8721	0.25579	0.55522	False
LmxM.28.2350.1_52_0.375757575757576_304-323_1	LmxM.28.2350.1	140.02	110.9	140.02	110.9	-0.33363	423.84	3.2778e+05	1.1362	0.12793	0.87207	0.25586	0.55534	False
Non-targeting-811	Non-target-185	160.16	933.26	160.16	933.26	2.5353	2.9884e+05	4.63e+05	1.1362	0.78426	0.21574	0.43148	0.64758	True
LmxM.34.4330.1_0_0.0998931623931624_183-202_1	LmxM.34.4330.1	115.84	87.885	115.84	87.885	-0.39454	390.79	2.0142e+05	1.1361	0.12795	0.87205	0.2559	0.55536	False
LmxM.16.0260.1_38_0.15994623655914_231-250_1	LmxM.16.0260.1	115.84	87.885	115.84	87.885	-0.39454	390.79	2.0142e+05	1.1361	0.12795	0.87205	0.2559	0.55536	False
LmxM.29.3460.1_43_0.436781609195402_181-200_1	LmxM.29.3460.1	45.833	200.88	45.833	200.88	2.1079	12020	18624	1.1361	0.79739	0.20261	0.40523	0.63238	True
LmxM.34.2640.1_38_0.0810222947253942_152-133_0	LmxM.34.2640.1	111.31	83.7	111.31	83.7	-0.40704	381.13	1.8179e+05	1.136	0.12797	0.87203	0.25594	0.55542	False
LmxM.34.2540.1_74_0.259259259259259_179-160_0	LmxM.34.2540.1	50.87	228.08	50.87	228.08	2.1429	15702	24338	1.1359	0.79614	0.20386	0.40773	0.63356	True
LmxM.32.0740.1_46_0.0439068100358423_42-61_1	LmxM.32.0740.1	126.92	98.348	126.92	98.348	-0.36471	408.26	2.547e+05	1.1359	0.128	0.872	0.256	0.55543	False
LmxM.25.1720.1_29_0.110333121154254_514-533_1	LmxM.25.1720.1	60.439	39.758	60.439	39.758	-0.59209	213.87	37883	1.1359	0.128	0.872	0.25601	0.55543	False
LmxM.26.0620.1_14_0.37953795379538_108-127_1	LmxM.26.0620.1-LmxM.26.0640.1	60.439	39.758	60.439	39.758	-0.59209	213.87	37883	1.1359	0.128	0.872	0.25601	0.55543	False
LmxM.24.0270.1_29_0.493836113125453_2050-2031_0	LmxM.24.0270.1	133.47	104.63	133.47	104.63	-0.34833	416.02	2.8983e+05	1.1359	0.12801	0.87199	0.25602	0.55543	False
LmxM.05.0200.1_33_0.293570219966159_687-706_1	LmxM.05.0200.1	133.47	104.63	133.47	104.63	-0.34833	416.02	2.8983e+05	1.1359	0.12801	0.87199	0.25602	0.55543	False
LmxM.21.1340.1_57_0.360192837465565_519-538_1	LmxM.21.1340.1	272.98	253.19	272.98	253.19	-0.10817	195.84	1.8223e+06	1.1357	0.12804	0.87196	0.25608	0.55546	False
LmxM.03.0490.1_67_0.329618372171564_967-986_1	LmxM.03.0490.1	83.104	58.59	83.104	58.59	-0.4971	300.47	85820	1.1356	0.12806	0.87194	0.25611	0.55546	False
LmxM.22.1000.1_29_0.014172335600907_19-38_1	LmxM.22.1000.1	83.104	58.59	83.104	58.59	-0.4971	300.47	85820	1.1356	0.12806	0.87194	0.25611	0.55546	False
LmxM.07.1120.1_67_0.443159922928709_456-475_1	LmxM.07.1120.1	315.8	303.41	315.8	303.41	-0.05752	76.659	2.6496e+06	1.1356	0.12806	0.87194	0.25612	0.55546	False
LmxM.17.0240.1_43_0.0191046478471628_62-81_1	LmxM.17.0240.1	103.75	546.15	103.75	546.15	2.3849	97855	1.5176e+05	1.1356	0.78833	0.21167	0.42334	0.64296	True
LmxM.26.1810.1_19_0.177020708082832_258-277_1	LmxM.26.1810.1	103.75	546.15	103.75	546.15	2.3849	97855	1.5176e+05	1.1356	0.78833	0.21167	0.42334	0.64296	True
LmxM.34.4630.1_29_0.398242055442867_579-598_1	LmxM.34.4630.1	41.3	25.11	41.3	25.11	-0.69606	131.06	14257	1.1356	0.12807	0.87193	0.25613	0.55546	False
LmxM.31.3340.1_29_0.0613956274333633_199-218_1	LmxM.31.3340.1	41.3	25.11	41.3	25.11	-0.69606	131.06	14257	1.1356	0.12807	0.87193	0.25613	0.55546	False
LmxM.31.2860.1_14_0.221482467820684_495-514_1	LmxM.31.2860.1	41.3	25.11	41.3	25.11	-0.69606	131.06	14257	1.1356	0.12807	0.87193	0.25613	0.55546	False
LmxM.23.0223.1_52_0.0479302832244009_13-32_1	LmxM.23.0223.1	99.725	73.238	99.725	73.238	-0.4402	350.79	1.3708e+05	1.1354	0.12811	0.87189	0.25621	0.55549	False
LmxM.09.1310.1_52_0.227450980392157_178-159_0	LmxM.09.1310.1	189.38	161.12	189.38	161.12	-0.23177	399.13	7.1209e+05	1.1354	0.12811	0.87189	0.25622	0.55549	False
LmxM.04.1000.1_29_0.0302230046948357_97-116_1	LmxM.04.1000.1	237.73	213.44	237.73	213.44	-0.15482	295.06	1.2773e+06	1.1354	0.12811	0.87189	0.25622	0.55549	False
LmxM.29.1330.1_81_0.455505279034691_595-614_1	LmxM.29.1330.1	92.674	66.96	92.674	66.96	-0.46295	330.59	1.1354e+05	1.1354	0.12811	0.87189	0.25623	0.55549	False
LmxM.26.1760.1_43_0.0467224546722455_57-76_1	LmxM.26.1760.1	92.674	66.96	92.674	66.96	-0.46295	330.59	1.1354e+05	1.1354	0.12811	0.87189	0.25623	0.55549	False
LmxM.08_29.2480.1_38_0.0907668231611894_228-247_1	LmxM.08_29.2480.1	175.27	146.48	175.27	146.48	-0.25735	414.68	5.8369e+05	1.1352	0.12814	0.87186	0.25627	0.55555	False
LmxM.17.0950.1_33_0.225020990764064_1066-1085_1	LmxM.17.0950.1	183.33	154.85	183.33	154.85	-0.2422	405.76	6.5515e+05	1.1352	0.12815	0.87185	0.2563	0.55555	False
LmxM.28.2095.1_33_0.293706293706294_129-110_0	LmxM.28.2095.1	122.39	94.163	122.39	94.163	-0.37475	398.38	2.3198e+05	1.1352	0.12815	0.87185	0.2563	0.55555	False
LmxM.15.0530.1_14_0.151321624977825_845-864_1	LmxM.15.0530.1	154.62	125.55	154.62	125.55	-0.29835	422.64	4.2296e+05	1.135	0.12818	0.87182	0.25636	0.55559	False
LmxM.32.1490.1_19_0.043115301512473_432-451_1	LmxM.32.1490.1	52.381	33.48	52.381	33.48	-0.63056	178.62	26237	1.135	0.12819	0.87181	0.25639	0.55559	False
LmxM.13.0440.1_14_0.231897341888176_765-746_0	LmxM.13.0440.1	52.381	33.48	52.381	33.48	-0.63056	178.62	26237	1.135	0.12819	0.87181	0.25639	0.55559	False
LmxM.27.1520.1_29_0.360178970917226_795-814_1	LmxM.27.1520.1	52.381	33.48	52.381	33.48	-0.63056	178.62	26237	1.135	0.12819	0.87181	0.25639	0.55559	False
LmxM.10.0170.1_14_0.195470211718365_387-406_1	LmxM.10.0170.1	80.586	56.498	80.586	56.498	-0.50481	290.12	79299	1.1349	0.12821	0.87179	0.25641	0.55559	False
LmxM.34.2390.1_14_0.276688453159041_121-140_1	LmxM.34.2390.1	80.586	56.498	80.586	56.498	-0.50481	290.12	79299	1.1349	0.12821	0.87179	0.25641	0.55559	False
LmxM.09.0520.1_29_0.104193687851275_234-253_1	LmxM.09.0520.1	144.05	115.09	144.05	115.09	-0.3213	419.32	3.5257e+05	1.1349	0.12821	0.87179	0.25642	0.55559	False
LmxM.32.3260.1_71_0.284561403508772_803-822_1	LmxM.32.3260.1	100.23	523.13	100.23	523.13	2.3723	89422	1.3886e+05	1.1349	0.78843	0.21157	0.42315	0.64278	True
LmxM.24.2000.1_38_0.0631697687535251_108-127_1	LmxM.24.2000.1	62.958	41.85	62.958	41.85	-0.57782	222.76	42069	1.1348	0.12823	0.87177	0.25647	0.55564	False
LmxM.03.0720.1_33_0.258771929824561_712-693_0	LmxM.03.0720.1	62.958	41.85	62.958	41.85	-0.57782	222.76	42069	1.1348	0.12823	0.87177	0.25647	0.55564	False
LmxM.21.0845.1_52_0.138364779874214_80-99_1	LmxM.21.0845.1	117.86	89.978	117.86	89.978	-0.38564	388.62	2.1054e+05	1.1347	0.12826	0.87174	0.25652	0.55572	False
LmxM.19.1440.1_14_0.198717948717949_207-226_1	LmxM.19.1440.1	263.42	242.73	263.42	242.73	-0.11751	213.92	1.6626e+06	1.1344	0.12831	0.87169	0.25661	0.55588	False
LmxM.36.5540.1_14_0.328928046989721_444-463_1	LmxM.36.5540.1	113.32	85.793	113.32	85.793	-0.39748	378.98	1.9036e+05	1.1344	0.12832	0.87168	0.25664	0.55588	False
LmxM.26.2420.1_0_0.0795865633074935_151-170_1	LmxM.26.2420.1	78.068	54.405	78.068	54.405	-0.51306	279.95	73090	1.1343	0.12833	0.87167	0.25666	0.55588	False
LmxM.05.1010.1_29_0.484256243213898_888-907_1	LmxM.05.1010.1	78.068	54.405	78.068	54.405	-0.51306	279.95	73090	1.1343	0.12833	0.87167	0.25666	0.55588	False
LmxM.23.0360.1_43_0.0217186024551464_26-7_0	LmxM.23.0360.1	90.156	64.868	90.156	64.868	-0.46876	319.73	1.0579e+05	1.1342	0.12836	0.87164	0.25673	0.55599	False
LmxM.25.1640.1_14_0.361230329041488_501-520_1	LmxM.25.1640.1	198.95	171.59	198.95	171.59	-0.2123	374.3	8.0825e+05	1.1341	0.12837	0.87163	0.25675	0.556	False
LmxM.36.3600.1_48_0.387368421052632_562-543_0	LmxM.36.3600.1	65.476	43.943	65.476	43.943	-0.56475	231.84	46526	1.1341	0.12839	0.87161	0.25677	0.556	False
LmxM.33.4090.1_43_0.212749615975422_273-292_1	LmxM.33.4090.1	46.841	29.295	46.841	29.295	-0.65915	153.92	19693	1.134	0.12839	0.87161	0.25678	0.556	False
LmxM.26.1430.1_33_0.280034572169404_977-958_0	LmxM.26.1430.1	212.55	186.23	212.55	186.23	-0.1897	346.16	9.5792e+05	1.134	0.1284	0.8716	0.2568	0.556	False
LmxM.36.2590.1_67_0.416666666666667_708-727_1	LmxM.36.2590.1	124.4	96.255	124.4	96.255	-0.36674	396.19	2.4192e+05	1.134	0.1284	0.8716	0.2568	0.556	False
LmxM.36.4570.1_14_0.191794871794872_176-195_1	LmxM.36.4570.1	75.549	52.313	75.549	52.313	-0.52191	269.97	67187	1.1339	0.12843	0.87157	0.25685	0.55604	False
LmxM.30.1160.1_52_0.267195767195767_499-518_1	LmxM.30.1160.1	255.86	234.36	255.86	234.36	-0.12611	231.11	1.5428e+06	1.1338	0.12843	0.87157	0.25686	0.55604	False
LmxM.28.0720.1_48_0.447415329768271_760-741_0	LmxM.28.0720.1	148.08	119.27	148.08	119.27	-0.30974	414.82	3.7846e+05	1.1338	0.12844	0.87156	0.25688	0.55604	False
LmxM.08.0970.1_52_0.199905033238367_411-430_1	LmxM.08.0970.1	194.92	167.4	194.92	167.4	-0.21835	378.58	7.6685e+05	1.1338	0.12845	0.87155	0.2569	0.55605	False
LmxM.08_29.2490.1_29_0.00965107646622123_45197_1	LmxM.08_29.2490.1	164.7	136.01	164.7	136.01	-0.27424	411.4	4.9742e+05	1.1336	0.12848	0.87152	0.25696	0.55605	False
LmxM.30.0440.1_38_0.0142528735632184_27-46_1	LmxM.30.0440.1-LmxM.30.0440a.1	73.031	50.22	73.031	50.22	-0.53142	260.17	61585	1.1336	0.12848	0.87152	0.25697	0.55605	False
LmxM.17.0570.1_43_0.155818540433925_547-566_1	LmxM.17.0570.1	73.031	50.22	73.031	50.22	-0.53142	260.17	61585	1.1336	0.12848	0.87152	0.25697	0.55605	False
LmxM.23.0670.1_57_0.395555555555556_434-453_1	LmxM.23.0670.1	73.031	50.22	73.031	50.22	-0.53142	260.17	61585	1.1336	0.12848	0.87152	0.25697	0.55605	False
LmxM.24.0030.1_43_0.163672654690619_73-92_1	LmxM.24.0030.1	70.513	48.128	70.513	48.128	-0.54166	250.54	56278	1.1335	0.1285	0.8715	0.25701	0.55605	False
LmxM.22.0440.1_14_0.361564361564362_1389-1408_1	LmxM.22.0440.1	139.51	110.9	139.51	110.9	-0.32847	409.31	3.2476e+05	1.1335	0.12851	0.87149	0.25701	0.55605	False
LmxM.34.3940.1_29_0.112947658402204_198-217_1	LmxM.34.3940.1	139.51	110.9	139.51	110.9	-0.32847	409.31	3.2476e+05	1.1335	0.12851	0.87149	0.25701	0.55605	False
LmxM.33.1090.1_38_0.0762373915083275_319-338_1	LmxM.33.1090.1	139.51	110.9	139.51	110.9	-0.32847	409.31	3.2476e+05	1.1335	0.12851	0.87149	0.25701	0.55605	False
LmxM.36.2940.1_0_0.1492656449553_1864-1883_1	LmxM.36.2940.1	27.701	108.81	27.701	108.81	1.9358	3289.3	5121.4	1.1334	0.80246	0.19754	0.39507	0.62679	True
LmxM.21.1670.1_67_0.437687687687688_579-598_1	LmxM.21.1670.1	186.86	159.03	186.86	159.03	-0.2313	387.2	6.8801e+05	1.1332	0.12856	0.87144	0.25712	0.55618	False
LmxM.28.2220.1_14_0.18705035971223_479-460_0	LmxM.28.2220.1	80.586	399.67	80.586	399.67	2.296	50907	79299	1.1331	0.79011	0.20989	0.41978	0.64148	True
LmxM.07.0330.1_34_0.0447400241837969_117-98_0	LmxM.07.0330.1	101.74	75.33	101.74	75.33	-0.42867	348.73	1.4431e+05	1.1331	0.12859	0.87141	0.25717	0.55618	False
LmxM.21.0700.1_43_0.322079314040729_594-613_1	LmxM.21.0700.1	87.637	62.775	87.637	62.775	-0.47491	309.06	98363	1.133	0.1286	0.8714	0.2572	0.55618	False
LmxM.29.2290.1_0_0.190571049136786_570-589_1	LmxM.29.2290.1	87.637	62.775	87.637	62.775	-0.47491	309.06	98363	1.133	0.1286	0.8714	0.2572	0.55618	False
LmxM.23.0310.1_29_0.154925982644206_601-620_1	LmxM.23.0310.1	87.637	62.775	87.637	62.775	-0.47491	309.06	98363	1.133	0.1286	0.8714	0.2572	0.55618	False
LmxM.18.0570.1_52_0.299843505477308_954-973_1	LmxM.18.0570.1	176.79	148.57	176.79	148.57	-0.24933	398.1	5.967e+05	1.133	0.1286	0.8714	0.2572	0.55618	False
LmxM.33.3530.1_14_0.135809018567639_777-758_0	LmxM.33.3530.1	132.97	104.63	132.97	104.63	-0.34292	401.61	2.8703e+05	1.133	0.12861	0.87139	0.25722	0.55618	False
LmxM.15.0223.1_57_0.385802469135802_247-266_1	LmxM.15.0223.1	326.88	318.06	326.88	318.06	-0.039319	38.853	2.8952e+06	1.133	0.12862	0.87138	0.25723	0.55618	False
LmxM.33.0570.1_43_0.331726907630522_823-842_1	LmxM.33.0570.1	204.49	177.86	204.49	177.86	-0.20019	354.4	8.6735e+05	1.1329	0.12863	0.87137	0.25726	0.55618	False
Non-targeting-119	Non-target-147	61.447	286.67	61.447	286.67	2.2037	25364	39525	1.1329	0.79298	0.20702	0.41403	0.63775	True
LmxM.24.1730.1_29_0.153483992467043_645-664_1	LmxM.24.1730.1	126.42	98.348	126.42	98.348	-0.35902	394	2.5211e+05	1.1329	0.12863	0.87137	0.25727	0.55618	False
LmxM.04.0410.1_29_0.0176621708413616_52-71_1	LmxM.04.0410.1	233.2	209.25	233.2	209.25	-0.1556	286.67	1.2156e+06	1.1329	0.12863	0.87137	0.25727	0.55618	False
LmxM.19.1480.1_52_0.361702127659574_310-291_0	LmxM.19.1480.1	38.278	23.018	38.278	23.018	-0.70964	116.44	11733	1.1329	0.12863	0.87137	0.25727	0.55618	False
LmxM.36.0060.1_33_0.289007092198582_495-476_0	LmxM.36.0060.1	38.278	23.018	38.278	23.018	-0.70964	116.44	11733	1.1329	0.12863	0.87137	0.25727	0.55618	False
LmxM.09.0800.1_29_0.442512749188688_1905-1924_1	LmxM.09.0800.1	106.27	79.515	106.27	79.515	-0.41395	357.98	1.614e+05	1.1327	0.12868	0.87132	0.25735	0.55618	False
LmxM.09.1180.1_52_0.0187649266461958_45-64_1	LmxM.09.1180.1	110.81	83.7	110.81	83.7	-0.40055	367.35	1.7969e+05	1.1326	0.12869	0.87131	0.25739	0.55618	False
LmxM.21.0873.1_33_0.0449704142011834_122-103_0	LmxM.21.0873.1	110.81	83.7	110.81	83.7	-0.40055	367.35	1.7969e+05	1.1326	0.12869	0.87131	0.25739	0.55618	False
LmxM.06.1000.1_0_0.0525252525252525_85-66_0	LmxM.06.1000.1	110.81	83.7	110.81	83.7	-0.40055	367.35	1.7969e+05	1.1326	0.12869	0.87131	0.25739	0.55618	False
LmxM.28.2930.1_33_0.23718820861678_519-538_1	LmxM.28.2930.1	54.899	35.573	54.899	35.573	-0.61206	186.76	29597	1.1326	0.12869	0.87131	0.25739	0.55618	False
LmxM.23.0770.1_43_0.0830409356725146_346-365_1	LmxM.23.0770.1	94.688	69.053	94.688	69.053	-0.4499	328.59	1.1999e+05	1.1326	0.1287	0.8713	0.2574	0.55618	False
LmxM.05.0430.1_14_0.331363860167405_668-687_1	LmxM.05.0430.1	94.688	69.053	94.688	69.053	-0.4499	328.59	1.1999e+05	1.1326	0.1287	0.8713	0.2574	0.55618	False
LmxM.20.0265.1_38_0.0202788339670469_45197_1	LmxM.20.0265.1	94.688	69.053	94.688	69.053	-0.4499	328.59	1.1999e+05	1.1326	0.1287	0.8713	0.2574	0.55618	False
LmxM.28.2760.1_43_0.220728291316527_391-410_1	LmxM.28.2760.1	154.12	125.55	154.12	125.55	-0.29368	408.12	4.1943e+05	1.1325	0.1287	0.8713	0.25741	0.55618	False
LmxM.30.0450e.1_49_0.336734693877551_204-185_0	LmxM.30.0450e.1	249.82	228.08	249.82	228.08	-0.13076	236.16	1.4509e+06	1.1323	0.12875	0.87125	0.2575	0.5563	False
LmxM.04.0790.1_43_0.0976373469968688_336-355_1	LmxM.04.0790.1	143.54	115.09	143.54	115.09	-0.31629	404.86	3.4941e+05	1.1322	0.12877	0.87123	0.25754	0.55632	False
LmxM.08_29.0500.1_0_0.0868347338935574_305-324_1	LmxM.08_29.0500.1	67.994	324.34	67.994	324.34	2.2374	32856	51260	1.1322	0.79165	0.20835	0.41671	0.63971	True
LmxM.31.2390.1_52_0.357506361323155_557-576_1	LmxM.31.2390.1	134.98	106.72	134.98	106.72	-0.33615	399.41	2.9834e+05	1.1322	0.12878	0.87122	0.25757	0.55632	False
LmxM.34.0430.1_52_0.331463300607761_704-723_1	LmxM.34.0430.1	134.98	106.72	134.98	106.72	-0.33615	399.41	2.9834e+05	1.1322	0.12878	0.87122	0.25757	0.55632	False
LmxM.31.1550.1_52_0.0434419381787803_42-61_1	LmxM.31.1550.1	221.61	196.7	221.61	196.7	-0.17124	310.39	1.0665e+06	1.1321	0.12879	0.87121	0.25757	0.55632	False
LmxM.05.0680.1_38_0.0672430355427474_64-83_1	LmxM.05.0680.1	121.89	94.163	121.89	94.163	-0.36885	384.29	2.2954e+05	1.132	0.12881	0.87119	0.25762	0.55635	False
LmxM.36.2450.1_89_0.465339233038348_620-639_1	LmxM.36.2450.1	121.89	94.163	121.89	94.163	-0.36885	384.29	2.2954e+05	1.132	0.12881	0.87119	0.25762	0.55635	False
LmxM.24.0190.1_29_0.0126945126945127_27-46_1	LmxM.24.0190.1	85.119	60.683	85.119	60.683	-0.48146	298.56	91266	1.132	0.12882	0.87118	0.25764	0.55635	False
LmxM.02.0700.1_19_0.186922530206112_522-541_1	LmxM.02.0700.1	85.119	60.683	85.119	60.683	-0.48146	298.56	91266	1.132	0.12882	0.87118	0.25764	0.55635	False
LmxM.21.0280.1_29_0.190300798035605_305-324_1	LmxM.21.0280.1	158.15	129.74	158.15	129.74	-0.28373	403.69	4.4819e+05	1.1319	0.12883	0.87117	0.25767	0.55635	False
LmxM.24.1770.1_43_0.315789473684211_114-95_0	LmxM.24.1770.1	128.43	100.44	128.43	100.44	-0.35158	391.81	2.6256e+05	1.1319	0.12885	0.87115	0.25769	0.55635	False
LmxM.36.4020.1_19_0.0950661853188929_75-94_1	LmxM.36.4020.1	26.19	14.648	26.19	14.648	-0.79716	66.619	4436.1	1.1318	0.12885	0.87115	0.2577	0.55635	False
LmxM.29.1990.1_19_0.0320839117692426_201-220_1	LmxM.29.1990.1	26.19	14.648	26.19	14.648	-0.79716	66.619	4436.1	1.1318	0.12885	0.87115	0.2577	0.55635	False
LmxM.32.2850.1_43_0.364502164502164_414-433_1	LmxM.32.2850.1	277.01	259.47	277.01	259.47	-0.094034	153.88	1.8922e+06	1.1318	0.12886	0.87114	0.25772	0.55636	False
LmxM.33.0190.1_57_0.0901084010840108_122-141_1	LmxM.33.0190.1	145.56	117.18	145.56	117.18	-0.31048	402.65	3.6215e+05	1.1317	0.12888	0.87112	0.25776	0.55643	False
LmxM.08_29.2670.1_0_0.115360101975781_177-196_1	LmxM.08_29.2670.1	227.15	202.97	227.15	202.97	-0.16161	292.29	1.1363e+06	1.1316	0.1289	0.8711	0.2578	0.55647	False
LmxM.34.1970.1_38_0.0520520520520521_48-67_1	LmxM.34.1970.1	99.221	73.238	99.221	73.238	-0.43296	337.57	1.3531e+05	1.1315	0.12891	0.87109	0.25783	0.55648	False
LmxM.36.5070.1_0_0.195431472081218_234-215_0	LmxM.36.5070.1	99.221	73.238	99.221	73.238	-0.43296	337.57	1.3531e+05	1.1315	0.12891	0.87109	0.25783	0.55648	False
LmxM.31.2790.1_33_0.385057471264368_405-386_0	LmxM.31.2790.1	217.58	192.51	217.58	192.51	-0.17576	314.28	1.0173e+06	1.1314	0.12894	0.87106	0.25788	0.55654	False
LmxM.21.1570.1_29_0.0964769647696477_175-194_1	LmxM.21.1570.1	217.58	192.51	217.58	192.51	-0.17576	314.28	1.0173e+06	1.1314	0.12894	0.87106	0.25788	0.55654	False
LmxM.32.3250.1_0_0.0680447889750215_72-91_1	LmxM.32.3250.1	206	179.96	206	179.96	-0.19398	339.09	8.8392e+05	1.1313	0.12897	0.87103	0.25794	0.55662	False
LmxM.22.1330.1_19_0.0608499956721198_700-719_1	LmxM.22.1330.1	85.119	426.87	85.119	426.87	2.3128	58398	91266	1.1312	0.78889	0.21111	0.42222	0.64239	True
LmxM.33.3580.1_29_0.10830463069269_280-299_1	LmxM.33.3580.1	92.17	66.96	92.17	66.96	-0.45518	317.77	1.1197e+05	1.1312	0.12898	0.87102	0.25796	0.55663	False
LmxM.32.0790.1_0_0.127679757161829_670-689_1	LmxM.32.0790.1	186.36	159.03	186.36	159.03	-0.22742	373.31	6.8326e+05	1.1312	0.12899	0.87101	0.25798	0.55663	False
LmxM.31.1250.1_52_0.308130081300813_375-394_1	LmxM.31.1250.1	120.88	657.05	120.88	657.05	2.4327	1.4374e+05	2.2469e+05	1.1311	0.78522	0.21478	0.42955	0.6468	True
LmxM.05.0130.1_57_0.268668206312548_339-358_1	LmxM.05.0130.1	157.14	908.15	157.14	908.15	2.5233	2.8201e+05	4.4089e+05	1.131	0.78263	0.21737	0.43474	0.64924	True
LmxM.36.4660.1_0_0.0228408279800143_61-80_1	LmxM.36.4660.1	82.601	58.59	82.601	58.59	-0.48844	288.25	84491	1.131	0.12902	0.87098	0.25805	0.55663	False
LmxM.13.1610.1_29_0.00873563218390805_13-32_1	LmxM.13.1610.1	82.601	58.59	82.601	58.59	-0.48844	288.25	84491	1.131	0.12902	0.87098	0.25805	0.55663	False
LmxM.32.0765.1_43_0.0316706254948535_32-51_1	LmxM.32.0765.1	82.601	58.59	82.601	58.59	-0.48844	288.25	84491	1.131	0.12902	0.87098	0.25805	0.55663	False
LmxM.11.0820.1_34_0.148915187376726_147-166_1	LmxM.11.0820.1	168.22	140.2	168.22	140.2	-0.26121	392.7	5.2524e+05	1.131	0.12902	0.87098	0.25805	0.55663	False
LmxM.26.0580.1_57_0.43180531975099_760-779_1	LmxM.26.0580.1	238.23	215.53	238.23	215.53	-0.14385	257.73	1.2842e+06	1.131	0.12904	0.87096	0.25807	0.55663	False
LmxM.29.1050.1_57_0.455260570304818_457-476_1	LmxM.29.1050.1	180.31	152.75	180.31	152.75	-0.23785	379.72	6.2776e+05	1.1309	0.12905	0.87095	0.25809	0.55663	False
LmxM.21.1280.1_33_0.353448275862069_495-476_0	LmxM.21.1280.1	123.9	96.255	123.9	96.255	-0.36093	382.13	2.3941e+05	1.1309	0.12905	0.87095	0.2581	0.55663	False
LmxM.26.1750.1_19_0.0947775628626693_153-134_0	LmxM.26.1750.1	176.28	148.57	176.28	148.57	-0.24524	384.02	5.9235e+05	1.1308	0.12906	0.87094	0.25812	0.55663	False
LmxM.32.1960.1_29_0.263480392156863_420-439_1	LmxM.32.1960.1	329.4	322.25	329.4	322.25	-0.031557	25.55	2.9528e+06	1.1308	0.12907	0.87093	0.25815	0.55663	False
LmxM.04.0300.1_0_0.169859514687101_129-148_1	LmxM.04.0300.1	149.59	121.37	149.59	121.37	-0.29941	398.24	3.8847e+05	1.1308	0.12907	0.87093	0.25815	0.55663	False
LmxM.25.0570.1_57_0.462793068297655_451-470_1	LmxM.25.0570.1	35.256	20.925	35.256	20.925	-0.72565	102.69	9501.7	1.1308	0.12908	0.87092	0.25815	0.55663	False
LmxM.32.3080.1_34_0.02903981264637_192-173_0	LmxM.32.3080.1	139.01	110.9	139.01	110.9	-0.32329	395.02	3.2176e+05	1.1307	0.12908	0.87092	0.25817	0.55664	False
LmxM.18.0900.1_33_0.0251428571428571_75-56_0	LmxM.18.0900.1	49.359	31.388	49.359	31.388	-0.6368	161.48	22525	1.1304	0.12915	0.87085	0.2583	0.5567	False
LmxM.34.4690.1_0_0.117460317460317_116-97_0	LmxM.34.4690.1	49.359	31.388	49.359	31.388	-0.6368	161.48	22525	1.1304	0.12915	0.87085	0.2583	0.5567	False
Non-targeting-718	Non-target-113	49.359	31.388	49.359	31.388	-0.6368	161.48	22525	1.1304	0.12915	0.87085	0.2583	0.5567	False
LmxM.22.0720.1_38_0.0690161527165932_228-247_1	LmxM.22.0720.1	276.51	259.47	276.51	259.47	-0.091418	145.17	1.8833e+06	1.1304	0.12915	0.87085	0.2583	0.5567	False
LmxM.22.0310.1_29_0.231713303878252_462-481_1	LmxM.22.0310.1	151.6	123.46	151.6	123.46	-0.29412	396.05	4.0205e+05	1.1304	0.12916	0.87084	0.25831	0.5567	False
LmxM.33.4010.1_60_0.355555555555556_105-124_1	LmxM.33.4010.1	151.6	123.46	151.6	123.46	-0.29412	396.05	4.0205e+05	1.1304	0.12916	0.87084	0.25831	0.5567	False
LmxM.32.2450.1_29_0.0334153341533415_159-178_1	LmxM.32.2450.1	151.6	123.46	151.6	123.46	-0.29412	396.05	4.0205e+05	1.1304	0.12916	0.87084	0.25831	0.5567	False
LmxM.22.0620.1_43_0.0322097378277154_36-55_1	LmxM.22.0620.1	42.811	184.14	42.811	184.14	2.0792	9987	15634	1.1303	0.79625	0.20375	0.4075	0.63339	True
LmxM.22.0450.1_43_0.286368843069874_246-265_1	LmxM.22.0450.1	80.082	56.498	80.082	56.498	-0.49588	278.11	78032	1.1302	0.1292	0.8708	0.25841	0.55676	False
LmxM.36.1130.1_43_0.0490842490842491_57-76_1	LmxM.36.1130.1	80.082	56.498	80.082	56.498	-0.49588	278.11	78032	1.1302	0.1292	0.8708	0.25841	0.55676	False
LmxM.19.0260.1_29_0.0277117973079968_65-84_1	LmxM.19.0260.1	80.082	56.498	80.082	56.498	-0.49588	278.11	78032	1.1302	0.1292	0.8708	0.25841	0.55676	False
LmxM.21.0823.1_43_0.382064297800338_1125-1144_1	LmxM.21.0823.1	141.03	113	141.03	113	-0.31717	392.84	3.3388e+05	1.1301	0.12921	0.87079	0.25843	0.55676	False
LmxM.14.1190.1_46_0.154997007779773_256-275_1	LmxM.14.1190.1	119.37	92.07	119.37	92.07	-0.37106	372.58	2.1755e+05	1.1301	0.12922	0.87078	0.25844	0.55676	False
LmxM.29.2320.1_34_0.0335195530726257_43-24_0	LmxM.29.2320.1	43.819	27.203	43.819	27.203	-0.66827	138.05	16595	1.1301	0.12922	0.87078	0.25844	0.55676	False
LmxM.20.1410.1_43_0.0902926481084939_250-269_1	LmxM.20.1410.1	226.65	202.97	226.65	202.97	-0.15842	280.24	1.1298e+06	1.1299	0.12926	0.87074	0.25851	0.55683	False
LmxM.32.1880.1_57_0.349206349206349_276-295_1	LmxM.32.1880.1	89.652	64.868	89.652	64.868	-0.46076	307.12	1.0428e+05	1.1299	0.12926	0.87074	0.25851	0.55683	False
LmxM.34.1450.1_14_0.276209236156708_2519-2538_1	LmxM.34.1450.1	89.652	64.868	89.652	64.868	-0.46076	307.12	1.0428e+05	1.1299	0.12926	0.87074	0.25851	0.55683	False
LmxM.03.0760.1_38_0.0781893004115226_73-92_1	LmxM.03.0760.1	125.92	98.348	125.92	98.348	-0.35331	379.98	2.4954e+05	1.1298	0.12927	0.87073	0.25854	0.55687	False
LmxM.29.1520.1_52_0.0932452276064611_117-136_1	LmxM.29.1520.1	38.782	163.22	38.782	163.22	2.0454	7741.9	12133	1.1297	0.79721	0.20279	0.40558	0.63245	True
LmxM.08_29.1440.1_57_0.0209643605870021_44978_1	LmxM.08_29.1440.1	29.212	16.74	29.212	16.74	-0.76813	77.779	5867.8	1.1297	0.12931	0.87069	0.25862	0.55687	False
LmxM.26.0630.1_14_0.386345381526104_474-493_1	LmxM.26.0630.1	29.212	16.74	29.212	16.74	-0.76813	77.779	5867.8	1.1297	0.12931	0.87069	0.25862	0.55687	False
LmxM.36.5900.1_48_0.416267942583732_526-507_0	LmxM.36.5900.1	29.212	16.74	29.212	16.74	-0.76813	77.779	5867.8	1.1297	0.12931	0.87069	0.25862	0.55687	False
LmxM.13.0280.1_71_0.341226472374013_553-572_1	LmxM.13.0280.1-LmxM.13.0390.1-LmxM.13.0300.1	29.212	16.74	29.212	16.74	-0.76813	77.779	5867.8	1.1297	0.12931	0.87069	0.25862	0.55687	False
LmxM.33.0640.1_43_0.21351504826803_369-388_1	LmxM.33.0640.1	143.04	115.09	143.04	115.09	-0.31125	390.66	3.4627e+05	1.1296	0.12933	0.87067	0.25866	0.55687	False
LmxM.07.0630.1_29_0.435595776772247_1441-1460_1	LmxM.07.0630.1-LmxM.07.0650.1	59.936	39.758	59.936	39.758	-0.58022	203.58	37078	1.1295	0.12933	0.87067	0.25867	0.55687	False
LmxM.34.4690.1_43_0.0264550264550265_15-34_1	LmxM.34.4690.1	59.936	39.758	59.936	39.758	-0.58022	203.58	37078	1.1295	0.12933	0.87067	0.25867	0.55687	False
LmxM.30.0170.1_71_0.470203012442698_708-727_1	LmxM.30.0170.1	32.234	18.833	32.234	18.833	-0.7448	89.804	7551.5	1.1295	0.12933	0.87067	0.25867	0.55687	False
LmxM.23.0490.1_57_0.374358974358974_283-302_1	LmxM.23.0490.1	189.88	163.22	189.88	163.22	-0.21708	355.51	7.1697e+05	1.1294	0.12936	0.87064	0.25872	0.55688	False
LmxM.07.1040.1_71_0.234871794871795_218-237_1	LmxM.07.1040.1	77.564	54.405	77.564	54.405	-0.50384	268.16	71885	1.1294	0.12936	0.87064	0.25873	0.55688	False
LmxM.22.0210.1_38_0.177069787602948_812-831_1	LmxM.22.0210.1	24.176	92.07	24.176	92.07	1.8863	2304.8	3614.2	1.1294	0.80284	0.19716	0.39431	0.62652	True
LmxM.34.0940.1_0_0.0338983050847458_30-11_0	LmxM.34.0940.1	101.24	75.33	101.24	75.33	-0.42158	335.55	1.4248e+05	1.1293	0.12938	0.87062	0.25876	0.55688	False
LmxM.34.1630.1_57_0.346300533943555_447-466_1	LmxM.34.1630.1	101.24	75.33	101.24	75.33	-0.42158	335.55	1.4248e+05	1.1293	0.12938	0.87062	0.25876	0.55688	False
LmxM.36.2840.1_43_0.0247236765561373_75-94_1	LmxM.36.2840.1	134.48	106.72	134.48	106.72	-0.3308	385.3	2.9549e+05	1.1293	0.12938	0.87062	0.25877	0.55688	False
LmxM.30.0770.1_29_0.450113378684807_390-409_1	LmxM.30.0770.1-LmxM.30.0850.1	19.643	10.463	19.643	10.463	-0.84871	42.139	2125.2	1.1292	0.12941	0.87059	0.25883	0.55688	False
LmxM.34.3690.1_43_0.283464566929134_223-204_0	LmxM.34.3690.1	19.643	10.463	19.643	10.463	-0.84871	42.139	2125.2	1.1292	0.12941	0.87059	0.25883	0.55688	False
LmxM.34.2260.1_43_0.207463630613536_321-340_1	LmxM.34.2260.1	185.85	159.03	185.85	159.03	-0.22354	359.67	6.7852e+05	1.1291	0.12943	0.87057	0.25885	0.55688	False
LmxM.04.0830.1_38_0.00589496248660236_16-35_1	LmxM.04.0830.1	105.77	79.515	105.77	79.515	-0.40716	344.63	1.5945e+05	1.1291	0.12944	0.87056	0.25888	0.55688	False
LmxM.10.0400.1_43_0.1575502571295_327-346_1	LmxM.10.0400.1	105.77	79.515	105.77	79.515	-0.40716	344.63	1.5945e+05	1.1291	0.12944	0.87056	0.25888	0.55688	False
LmxM.23.0900.1_0_0.125289754288363_1078-1097_1	LmxM.23.0900.1	105.77	79.515	105.77	79.515	-0.40716	344.63	1.5945e+05	1.1291	0.12944	0.87056	0.25888	0.55688	False
LmxM.25.2230.1_29_0.472306143001007_465-484_1	LmxM.25.2230.1	105.77	79.515	105.77	79.515	-0.40716	344.63	1.5945e+05	1.1291	0.12944	0.87056	0.25888	0.55688	False
LmxM.20.1180.1_0_0.112655971479501_313-332_1	LmxM.20.1180.1	121.38	94.163	121.38	94.163	-0.36293	370.45	2.2711e+05	1.1289	0.12947	0.87053	0.25894	0.5569	False
LmxM.26.2080.1_57_0.49211356466877_473-454_0	LmxM.26.2080.1	121.38	94.163	121.38	94.163	-0.36293	370.45	2.2711e+05	1.1289	0.12947	0.87053	0.25894	0.5569	False
LmxM.05.0630.1_14_0.202234941400927_738-757_1	LmxM.05.0630.1	75.046	52.313	75.046	52.313	-0.51239	258.39	66043	1.1288	0.12949	0.87051	0.25899	0.5569	False
LmxM.17.0060.1_57_0.206377858002407_338-357_1	LmxM.17.0060.1	75.046	52.313	75.046	52.313	-0.51239	258.39	66043	1.1288	0.12949	0.87051	0.25899	0.5569	False
LmxM.07.0170.1_34_0.0069052102950408_17-36_1	LmxM.07.0170.1	75.046	52.313	75.046	52.313	-0.51239	258.39	66043	1.1288	0.12949	0.87051	0.25899	0.5569	False
LmxM.29.0500.1_38_0.0435374149659864_58-77_1	LmxM.29.0500.1	87.134	62.775	87.134	62.775	-0.46669	296.66	96918	1.1287	0.12952	0.87048	0.25904	0.55696	False
LmxM.06.0080.1_52_0.101823708206687_212-193_0	LmxM.06.0080.1	175.78	148.57	175.78	148.57	-0.24114	370.19	5.8801e+05	1.1287	0.12952	0.87048	0.25904	0.55696	False
LmxM.24.1000.1_33_0.391119221411192_637-656_1	LmxM.24.1000.1	136.49	108.81	136.49	108.81	-0.32434	383.14	3.0699e+05	1.1286	0.12953	0.87047	0.25907	0.55699	False
LmxM.05.0820.1_0_0.0617151058485827_168-187_1	LmxM.05.0820.1	211.03	186.23	211.03	186.23	-0.17946	307.55	9.4052e+05	1.1285	0.12955	0.87045	0.25909	0.55701	False
LmxM.34.0960.1_43_0.229061976549414_542-561_1	LmxM.34.0960.1	94.185	69.053	94.185	69.053	-0.44229	315.81	1.1836e+05	1.1285	0.12955	0.87045	0.2591	0.55701	False
LmxM.29.0480.1_29_0.134751773049645_187-206_1	LmxM.29.0480.1	65.98	311.78	65.98	311.78	2.2234	30210	47451	1.1284	0.79068	0.20932	0.41864	0.64064	True
LmxM.04.0050.1_57_0.389206349206349_604-623_1	LmxM.04.0050.1	233.7	211.34	233.7	211.34	-0.14441	249.89	1.2224e+06	1.1284	0.12958	0.87042	0.25916	0.5571	False
LmxM.17.0920.1_29_0.112424370339102_792-811_1	LmxM.17.0920.1	218.59	194.6	218.59	194.6	-0.16688	287.66	1.0295e+06	1.1283	0.12961	0.87039	0.25921	0.55713	False
LmxM.32.1120.1_57_0.248710010319917_233-252_1	LmxM.32.1120.1	64.972	43.943	64.972	43.943	-0.55378	221.12	45613	1.1282	0.12962	0.87038	0.25923	0.55713	False
LmxM.24.2240.1_43_0.276746242263484_310-329_1	LmxM.24.2240.1	64.972	43.943	64.972	43.943	-0.55378	221.12	45613	1.1282	0.12962	0.87038	0.25923	0.55713	False
LmxM.24.0490.1_29_0.070627802690583_382-363_0	LmxM.24.0490.1	64.972	43.943	64.972	43.943	-0.55378	221.12	45613	1.1282	0.12962	0.87038	0.25923	0.55713	False
LmxM.36.3610.1_57_0.493259803921569_799-818_1	LmxM.36.3610.1	56.41	257.38	56.41	257.38	2.1701	20194	31734	1.1282	0.79235	0.20765	0.41531	0.63854	True
LmxM.36.4710.1_57_0.107600732600733_225-244_1	LmxM.36.4710.1	70.009	48.128	70.009	48.128	-0.53146	239.4	55252	1.1281	0.12965	0.87035	0.25929	0.55718	False
LmxM.09.0300.1_52_0.278236914600551_195-214_1	LmxM.09.0300.1	70.009	48.128	70.009	48.128	-0.53146	239.4	55252	1.1281	0.12965	0.87035	0.25929	0.55718	False
LmxM.27.0570.1_52_0.265206812652068_432-451_1	LmxM.27.0570.1	67.491	46.035	67.491	46.035	-0.54217	230.17	50291	1.128	0.12966	0.87034	0.25932	0.55718	False
LmxM.31.1700.1_38_0.170838299562972_426-445_1	LmxM.31.1700.1	259.39	240.64	259.39	240.64	-0.1078	175.73	1.598e+06	1.128	0.12966	0.87034	0.25933	0.55718	False
LmxM.08_29.1780.1_52_0.129233511586453_136-155_1	LmxM.08_29.1780.1	329.9	324.34	329.9	324.34	-0.024445	15.455	2.9644e+06	1.128	0.12967	0.87033	0.25934	0.55718	False
LmxM.16.0420.1_29_0.147435897435897_247-266_1	LmxM.16.0420.1	15.614	54.405	15.614	54.405	1.7377	752.4	1182.8	1.1279	0.80792	0.19208	0.38417	0.62039	True
LmxM.29.0980.1_29_0.276211135213304_372-391_1	LmxM.29.0980.1	95.696	491.74	95.696	491.74	2.3493	78425	1.233e+05	1.1279	0.78649	0.21351	0.42702	0.64546	True
LmxM.31.2850.1_29_0.468341182626897_891-910_1	LmxM.31.2850.1	207.01	182.05	207.01	182.05	-0.18439	311.42	8.9507e+05	1.1279	0.12969	0.87031	0.25938	0.55722	False
LmxM.28.0740.1_43_0.20337552742616_238-257_1	LmxM.28.0740.1	151.1	123.46	151.1	123.46	-0.28935	382	3.9863e+05	1.1278	0.12969	0.87031	0.25938	0.55722	False
LmxM.31.0090.1_81_0.404371584699454_360-379_1	LmxM.31.0090.1	123.4	96.255	123.4	96.255	-0.3551	368.34	2.3692e+05	1.1278	0.1297	0.8703	0.25941	0.55724	False
LmxM.04.1080.1_0_0.194947209653092_513-532_1	LmxM.04.1080.1	57.921	265.75	57.921	265.75	2.1786	21596	33962	1.1277	0.79191	0.20809	0.41619	0.63942	True
LmxM.03.0360.1_0_0.0621295728591866_300-319_1	LmxM.03.0360.1	63.461	297.14	63.461	297.14	2.2095	27302	42938	1.1277	0.79086	0.20914	0.41827	0.64042	True
LmxM.28.0890.1_49_0.1575_387-368_0	LmxM.28.0890.1	51.877	33.48	51.877	33.48	-0.61688	169.23	25594	1.1277	0.12973	0.87027	0.25946	0.55732	False
LmxM.08.0930.1_14_0.254378409417169_881-900_1	LmxM.08.0930.1	191.39	165.31	191.39	165.31	-0.21019	340.17	7.3172e+05	1.1276	0.12975	0.87025	0.25949	0.55733	False
LmxM.09.0740.1_0_0.112052310893149_750-769_1	LmxM.09.0740.1	191.39	165.31	191.39	165.31	-0.21019	340.17	7.3172e+05	1.1276	0.12975	0.87025	0.25949	0.55733	False
LmxM.36.0200.1_0_0.0309734513274336_26-7_0	LmxM.36.0200.1	51.877	232.27	51.877	232.27	2.1413	16271	25594	1.1276	0.79311	0.20689	0.41378	0.63764	True
LmxM.32.0300.1_52_0.217488789237668_296-277_0	LmxM.32.0300.1	153.11	125.55	153.11	125.55	-0.28428	379.85	4.1243e+05	1.1275	0.12976	0.87024	0.25952	0.55734	False
LmxM.28.2700.1_29_0.211206896551724_303-284_0	LmxM.28.2700.1	84.615	60.683	84.615	60.683	-0.473	286.38	89885	1.1275	0.12977	0.87023	0.25954	0.55736	False
LmxM.08_29.1940.1_86_0.431302270011947_350-369_1	LmxM.08_29.1940.1	307.23	297.14	307.23	297.14	-0.048053	50.979	2.4689e+06	1.1274	0.12978	0.87022	0.25955	0.55736	False
LmxM.28.1310.1_29_0.400372439478585_1068-1087_1	LmxM.28.1310.1	140.52	113	140.52	113	-0.31205	378.85	3.3082e+05	1.1274	0.12979	0.87021	0.25958	0.55739	False
LmxM.24.0660.1_14_0.152268760907504_341-360_1	LmxM.24.0660.1	14.606	50.22	14.606	50.22	1.7146	634.18	997.94	1.1274	0.80859	0.19141	0.38282	0.61935	True
LmxM.22.0380.1_34_0.163026521060842_631-612_0	LmxM.22.0380.1	14.606	50.22	14.606	50.22	1.7146	634.18	997.94	1.1274	0.80859	0.19141	0.38282	0.61935	True
LmxM.25.0980.1_14_0.27649018357077_3898-3917_1	LmxM.25.0980.1	103.25	77.423	103.25	77.423	-0.41071	333.54	1.4988e+05	1.1273	0.12981	0.87019	0.25962	0.55742	False
LmxM.09.0730.1_29_0.156039398652151_298-317_1	LmxM.09.0730.1	103.25	77.423	103.25	77.423	-0.41071	333.54	1.4988e+05	1.1273	0.12981	0.87019	0.25962	0.55742	False
LmxM.02.0580.1_29_0.148441627047015_1693-1674_0	LmxM.02.0580.1	91.667	66.96	91.667	66.96	-0.44736	305.2	1.104e+05	1.127	0.12986	0.87014	0.25972	0.55756	False
LmxM.16.0240.1_67_0.458170784568704_1051-1070_1	LmxM.16.0240.1	91.667	66.96	91.667	66.96	-0.44736	305.2	1.104e+05	1.127	0.12986	0.87014	0.25972	0.55756	False
LmxM.33.3310.1_57_0.245985870263327_386-367_0	LmxM.33.3310.1	185.35	159.03	185.35	159.03	-0.21965	346.29	6.7381e+05	1.127	0.12987	0.87013	0.25973	0.55756	False
LmxM.04.0850.1_14_0.355493998153278_379-398_1	LmxM.04.0850.1	7.5549	23.018	7.5549	23.018	1.4893	119.55	188.24	1.127	0.81684	0.18316	0.36632	0.61083	True
LmxM.23.0220.1_29_0.0354473628016229_162-181_1	LmxM.23.0220.1	118.86	92.07	118.86	92.07	-0.36501	358.95	2.152e+05	1.1269	0.1299	0.8701	0.2598	0.55756	False
LmxM.09.0120.1_14_0.392174984596426_1269-1288_1	LmxM.09.0120.1	118.86	92.07	118.86	92.07	-0.36501	358.95	2.152e+05	1.1269	0.1299	0.8701	0.2598	0.55756	False
LmxM.26.0170.1_43_0.115942028985507_78-97_1	LmxM.26.0170.1-LmxM.26.0180.1	159.16	131.83	159.16	131.83	-0.26993	373.44	4.5556e+05	1.1269	0.1299	0.8701	0.25981	0.55756	False
LmxM.04.0350.1_29_0.0606629143214509_381-400_1	LmxM.04.0350.1	159.16	131.83	159.16	131.83	-0.26993	373.44	4.5556e+05	1.1269	0.1299	0.8701	0.25981	0.55756	False
LmxM.32.0290.1_14_0.0690021231422505_121-140_1	LmxM.32.0290.1	77.06	376.65	77.06	376.65	2.2744	44878	70692	1.1268	0.78842	0.21158	0.42316	0.64278	True
LmxM.11.0610.1_0_0.0337356855462705_105-124_1	LmxM.11.0610.1	163.19	136.01	163.19	136.01	-0.26102	369.2	4.8578e+05	1.1266	0.12996	0.87004	0.25992	0.55756	False
LmxM.31.1780.1_29_0.0740740740740741_33-52_1	LmxM.31.1780.1	70.009	334.8	70.009	334.8	2.2415	35058	55252	1.1265	0.78937	0.21063	0.42126	0.64192	True
LmxM.03.0330.1_57_0.209388185654008_389-408_1	LmxM.03.0330.1	225.64	202.97	225.64	202.97	-0.15202	256.9	1.117e+06	1.1265	0.12998	0.87002	0.25995	0.55756	False
LmxM.12.0590.1_14_0.132465277777778_754-773_1	LmxM.12.0590.1	258.88	240.64	258.88	240.64	-0.10501	166.42	1.5901e+06	1.1265	0.12998	0.87002	0.25996	0.55756	False
LmxM.07.0880.1_14_0.346313984815087_1411-1430_1	LmxM.07.0880.1	133.97	106.72	133.97	106.72	-0.32542	371.45	2.9265e+05	1.1264	0.12999	0.87001	0.25998	0.55756	False
LmxM.09.0470.1_57_0.438489025012762_852-871_1	LmxM.09.0470.1	133.97	106.72	133.97	106.72	-0.32542	371.45	2.9265e+05	1.1264	0.12999	0.87001	0.25998	0.55756	False
LmxM.26.0620.1_57_0.280528052805281_76-95_1	LmxM.26.0620.1-LmxM.26.0640.1	133.97	106.72	133.97	106.72	-0.32542	371.45	2.9265e+05	1.1264	0.12999	0.87001	0.25998	0.55756	False
LmxM.24.1290.1_0_0.133381572600096_549-568_1	LmxM.24.1290.1	82.097	58.59	82.097	58.59	-0.47972	276.28	83174	1.1264	0.13	0.87	0.26001	0.55756	False
LmxM.36.5910.1_60_0.142222222222222_150-169_1	LmxM.36.5910.1	82.097	58.59	82.097	58.59	-0.47972	276.28	83174	1.1264	0.13	0.87	0.26001	0.55756	False
LmxM.29.1750.1_19_0.156626506024096_85-66_0	LmxM.29.1750.1	82.097	58.59	82.097	58.59	-0.47972	276.28	83174	1.1264	0.13	0.87	0.26001	0.55756	False
LmxM.02.0480.1_19_0.0957095709570957_54-73_1	LmxM.02.0480.1	208.52	184.14	208.52	184.14	-0.17844	297.08	9.1195e+05	1.1263	0.13001	0.86999	0.26002	0.55756	False
LmxM.18.1530.1_43_0.199301638463605_733-752_1	LmxM.18.1530.1	40.797	25.11	40.797	25.11	-0.67878	123.03	13816	1.1263	0.13001	0.86999	0.26002	0.55756	False
LmxM.04.0100.1_38_0.0739476678043231_125-144_1	LmxM.04.0100.1	196.93	171.59	196.93	171.59	-0.19769	321.21	7.8739e+05	1.1263	0.13001	0.86999	0.26002	0.55756	False
LmxM.24.0360.1_29_0.286624203821656_414-395_0	LmxM.24.0360.1	114.33	87.885	114.33	87.885	-0.37577	349.69	1.9474e+05	1.1261	0.13005	0.86995	0.26011	0.55756	False
LmxM.21.0825.1_29_0.141839703079547_1410-1429_1	LmxM.21.0825.1	114.33	87.885	114.33	87.885	-0.37577	349.69	1.9474e+05	1.1261	0.13005	0.86995	0.26011	0.55756	False
LmxM.11.0400.1_52_0.296795447738844_987-1006_1	LmxM.11.0400.1	236.72	215.53	236.72	215.53	-0.13471	224.56	1.2634e+06	1.1261	0.13006	0.86994	0.26013	0.55756	False
LmxM.03.0480.1_0_0.145605306799337_433-452_1	LmxM.03.0480.1	194.92	169.49	194.92	169.49	-0.20053	323.19	7.6685e+05	1.1261	0.13007	0.86993	0.26014	0.55756	False
LmxM.05.0710.1_14_0.364324580080435_1537-1556_1	LmxM.05.0710.1-LmxM.09.0460.1	96.199	71.145	96.199	71.145	-0.43004	313.85	1.2497e+05	1.126	0.13007	0.86993	0.26015	0.55756	False
LmxM.09.0800.1_29_0.202596198423737_866-885_1	LmxM.09.0800.1	206.5	182.05	206.5	182.05	-0.1809	298.98	8.8948e+05	1.126	0.13008	0.86992	0.26017	0.55756	False
LmxM.16.1290.1_57_0.313725490196078_685-704_1	LmxM.16.1290.1	146.57	119.27	146.57	119.27	-0.29504	372.44	3.6862e+05	1.126	0.13009	0.86991	0.26017	0.55756	False
LmxM.36.6700.1_52_0.277777777777778_398-379_0	LmxM.36.6700.1	146.57	119.27	146.57	119.27	-0.29504	372.44	3.6862e+05	1.126	0.13009	0.86991	0.26017	0.55756	False
LmxM.08.1160.1_14_0.171740827478532_211-230_1	LmxM.08.1160.1	46.337	29.295	46.337	29.295	-0.64388	145.21	19154	1.1259	0.13011	0.86989	0.26022	0.55756	False
LmxM.27.1730.1_29_0.150537634408602_151-170_1	LmxM.27.1730.1	46.337	29.295	46.337	29.295	-0.64388	145.21	19154	1.1259	0.13011	0.86989	0.26022	0.55756	False
LmxM.19.0270.1_33_0.259375_750-731_0	LmxM.19.0270.1	46.337	29.295	46.337	29.295	-0.64388	145.21	19154	1.1259	0.13011	0.86989	0.26022	0.55756	False
LmxM.17.1040.1_29_0.152424942263279_205-186_0	LmxM.17.1040.1	17.125	60.683	17.125	60.683	1.7669	948.66	1497	1.1258	0.80606	0.19394	0.38788	0.62231	True
LmxM.18.1200.1_29_0.0528905289052891_37-56_1	LmxM.18.1200.1	17.125	60.683	17.125	60.683	1.7669	948.66	1497	1.1258	0.80606	0.19394	0.38788	0.62231	True
LmxM.33.2230.1_14_0.0632911392405063_39-20_0	LmxM.33.2230.1	17.125	60.683	17.125	60.683	1.7669	948.66	1497	1.1258	0.80606	0.19394	0.38788	0.62231	True
LmxM.10.0690.1_29_0.103297576479936_513-532_1	LmxM.10.0690.1	135.99	108.81	135.99	108.81	-0.31904	369.33	3.0409e+05	1.1258	0.13013	0.86987	0.26026	0.55756	False
Non-targeting-947	Non-target-169	120.88	94.163	120.88	94.163	-0.35698	356.87	2.2469e+05	1.1257	0.13014	0.86986	0.26029	0.55756	False
LmxM.01.0130.1_57_0.2337899543379_251-270_1	LmxM.01.0130.1	120.88	94.163	120.88	94.163	-0.35698	356.87	2.2469e+05	1.1257	0.13014	0.86986	0.26029	0.55756	False
LmxM.27.2170.1_14_0.288501452885015_1386-1405_1	LmxM.27.2170.1	24.679	94.163	24.679	94.163	1.8898	2414	3810.1	1.1257	0.8014	0.1986	0.39719	0.62839	True
LmxM.34.3560.1_43_0.193923145665773_213-232_1	LmxM.34.3560.1	24.679	94.163	24.679	94.163	1.8898	2414	3810.1	1.1257	0.8014	0.1986	0.39719	0.62839	True
LmxM.11.1270.1_38_0.0259570494864613_135-154_1	LmxM.11.1270.1	214.06	190.42	214.06	190.42	-0.16799	279.38	9.7552e+05	1.1257	0.13015	0.86985	0.26031	0.55756	False
LmxM.22.0740.1_43_0.116919617762788_203-222_1	LmxM.22.0740.1	204.49	179.96	204.49	179.96	-0.18341	300.88	8.6735e+05	1.1256	0.13016	0.86984	0.26031	0.55756	False
LmxM.18.1060.1_38_0.0318499127399651_70-89_1	LmxM.18.1060.1	109.8	83.7	109.8	83.7	-0.3875	340.55	1.7552e+05	1.1256	0.13016	0.86984	0.26032	0.55756	False
LmxM.32.1120.1_67_0.239422084623323_222-241_1	LmxM.32.1120.1	89.148	64.868	89.148	64.868	-0.45272	294.77	1.0278e+05	1.1256	0.13016	0.86984	0.26033	0.55756	False
LmxM.14.1120.1_29_0.0665665665665666_527-546_1	LmxM.14.1120.1	89.148	64.868	89.148	64.868	-0.45272	294.77	1.0278e+05	1.1256	0.13016	0.86984	0.26033	0.55756	False
LmxM.23.0830.1_14_0.265555555555556_1191-1210_1	LmxM.23.0830.1	89.148	64.868	89.148	64.868	-0.45272	294.77	1.0278e+05	1.1256	0.13016	0.86984	0.26033	0.55756	False
LmxM.27.1895.1_33_0.0237691001697793_92-73_0	LmxM.27.1895.1	54.396	35.573	54.396	35.573	-0.599	177.15	28905	1.1256	0.13016	0.86984	0.26033	0.55756	False
LmxM.20.0440.1_57_0.446280991735537_651-632_0	LmxM.20.0440.1	54.396	35.573	54.396	35.573	-0.599	177.15	28905	1.1256	0.13016	0.86984	0.26033	0.55756	False
LmxM.36.2170.1_38_0.147662734818698_341-322_0	LmxM.36.2170.1	148.58	121.37	148.58	121.37	-0.28972	370.32	3.8178e+05	1.1256	0.13016	0.86984	0.26033	0.55756	False
LmxM.36.0750.1_43_0.237428719543805_909-928_1	LmxM.36.0750.1	100.73	75.33	100.73	75.33	-0.41445	322.63	1.4066e+05	1.1255	0.13018	0.86982	0.26037	0.55757	False
LmxM.17.1100.1_33_0.261111111111111_427-408_0	LmxM.17.1100.1	105.27	79.515	105.27	79.515	-0.40034	331.53	1.575e+05	1.1254	0.13021	0.86979	0.26041	0.55763	False
LmxM.34.3640.1_67_0.427392739273927_256-275_1	LmxM.34.3640.1	79.579	56.498	79.579	56.498	-0.48689	266.36	76778	1.1254	0.13022	0.86978	0.26044	0.55764	False
LmxM.08_29.1040.1_0_0.0538880112339828_302-321_1	LmxM.08_29.1040.1	280.04	265.75	280.04	265.75	-0.075274	102.06	1.9457e+06	1.1253	0.13022	0.86978	0.26044	0.55764	False
LmxM.05.0420.1_67_0.431547619047619_141-160_1	LmxM.05.0420.1	150.59	123.46	150.59	123.46	-0.28456	368.2	3.9522e+05	1.1253	0.13023	0.86977	0.26046	0.55765	False
LmxM.32.2270.1_14_0.337848932676519_816-835_1	LmxM.32.2270.1	138	110.9	138	110.9	-0.31287	367.22	3.158e+05	1.1252	0.13026	0.86974	0.26051	0.5577	False
LmxM.29.3420.1_19_0.0461479786422578_117-136_1	LmxM.29.3420.1	138	110.9	138	110.9	-0.31287	367.22	3.158e+05	1.1252	0.13026	0.86974	0.26051	0.5577	False
LmxM.31.0850.1_0_0.157504363001745_358-377_1	LmxM.31.0850.1	62.454	290.86	62.454	290.86	2.2015	26084	41210	1.1251	0.79017	0.20983	0.41966	0.6414	True
LmxM.30.2720.1_57_0.0845771144278607_126-145_1	LmxM.30.2720.1	28.709	113	28.709	113	1.94	3552.1	5612.1	1.1251	0.79934	0.20066	0.40131	0.63105	True
LmxM.19.0090.1_43_0.287953795379538_346-365_1	LmxM.19.0090.1	129.44	102.53	129.44	102.53	-0.33331	362.02	2.6788e+05	1.125	0.13029	0.86971	0.26058	0.55781	False
LmxM.17.0530.1_0_0.177219118559901_564-583_1	LmxM.17.0530.1	95.192	487.55	95.192	487.55	2.3445	76974	1.2164e+05	1.125	0.78554	0.21446	0.42892	0.64657	True
LmxM.14.0790.1_14_0.25191684451822_3180-3199_1	LmxM.14.0790.1	210.03	186.23	210.03	186.23	-0.17259	283.07	9.2903e+05	1.1249	0.13032	0.86968	0.26064	0.55791	False
LmxM.01.0640.1_29_0.03909280811698_134-115_0	LmxM.01.0640.1	345.51	345.26	345.51	345.26	-0.001033	0.030756	3.3385e+06	1.1248	0.13033	0.86967	0.26066	0.55791	False
LmxM.25.0910.1_43_0.0955056179775281_61-42_0	LmxM.25.0910.1	182.83	156.94	182.83	156.94	-0.21901	335.17	6.5054e+05	1.1248	0.13034	0.86966	0.26069	0.55795	False
LmxM.34.5140.1_19_0.0557491289198606_51-32_0	LmxM.34.5140.1	261.9	244.82	261.9	244.82	-0.096914	145.87	1.6382e+06	1.1247	0.13035	0.86965	0.26071	0.55796	False
LmxM.13.0950.1_52_0.368457300275482_529-548_1	LmxM.13.0950.1	156.64	129.74	156.64	129.74	-0.26997	361.89	4.3727e+05	1.1246	0.13038	0.86962	0.26076	0.558	False
LmxM.14.0310.1_29_0.0675990675990676_54-73_1	LmxM.14.0310.1	77.06	54.405	77.06	54.405	-0.49457	256.63	70692	1.1245	0.13041	0.86959	0.26082	0.558	False
LmxM.18.1190.1_29_0.433912585571353_1644-1663_1	LmxM.18.1190.1	196.43	171.59	196.43	171.59	-0.19401	308.57	7.8222e+05	1.1244	0.13043	0.86957	0.26086	0.558	False
LmxM.34.0590.1_49_0.350069735006974_757-738_0	LmxM.34.0590.1	131.46	104.63	131.46	104.63	-0.32655	359.93	2.7873e+05	1.1243	0.13045	0.86955	0.2609	0.558	False
LmxM.14.0350.1_14_0.0240549828178694_39-58_1	LmxM.14.0350.1	142.03	115.09	142.03	115.09	-0.30113	363.01	3.4004e+05	1.1242	0.13047	0.86953	0.26095	0.558	False
LmxM.31.1180.1_43_0.479072112960161_953-934_0	LmxM.31.1180.1	56.914	37.665	56.914	37.665	-0.58287	185.26	32466	1.1241	0.13048	0.86952	0.26095	0.558	False
LmxM.12.0100.1_71_0.475845410628019_386-405_1	LmxM.12.0100.1	111.81	85.793	111.81	85.793	-0.37828	338.52	1.8391e+05	1.1241	0.13048	0.86952	0.26095	0.558	False
LmxM.11.1100.1_57_0.0965277777777778_129-148_1	LmxM.11.1100.1	300.69	290.86	300.69	290.86	-0.047778	48.288	2.336e+06	1.1241	0.13048	0.86952	0.26097	0.558	False
LmxM.31.3280.1_38_0.0445261437908497_105-124_1	LmxM.31.3280.1	276.01	261.56	276.01	261.56	-0.077254	104.3	1.8745e+06	1.124	0.1305	0.8695	0.261	0.558	False
LmxM.13.0460.1_57_0.370147255689424_542-561_1	LmxM.13.0460.1	239.74	219.71	239.74	219.71	-0.12532	200.59	1.3053e+06	1.1239	0.13053	0.86947	0.26106	0.558	False
LmxM.10.0650.1_67_0.294532627865961_324-343_1	LmxM.10.0650.1	221.11	198.79	221.11	198.79	-0.15279	249.07	1.0602e+06	1.1239	0.13054	0.86946	0.26108	0.558	False
LmxM.34.2970.1_43_0.139982502187227_156-175_1	LmxM.34.2970.1	210.03	1293.2	210.03	1293.2	2.6165	5.866e+05	9.2903e+05	1.1238	0.7773	0.2227	0.4454	0.65559	True
LmxM.06.1000.1_0_0.0565656565656566_88-69_0	LmxM.06.1000.1	144.05	117.18	144.05	117.18	-0.29553	360.91	3.5257e+05	1.1237	0.13057	0.86943	0.26113	0.558	False
LmxM.19.0950.1_29_0.104502271788517_249-268_1	LmxM.19.0950.1	124.91	98.348	124.91	98.348	-0.34181	352.72	2.4444e+05	1.1237	0.13057	0.86943	0.26114	0.558	False
LmxM.36.5580.1_57_0.325290437890974_354-373_1	LmxM.36.5580.1	107.28	81.608	107.28	81.608	-0.39042	329.53	1.6536e+05	1.1237	0.13057	0.86943	0.26114	0.558	False
LmxM.14.0320.1_57_0.41832504145937_1004-1023_1	LmxM.14.0320.1	107.28	81.608	107.28	81.608	-0.39042	329.53	1.6536e+05	1.1237	0.13057	0.86943	0.26114	0.558	False
LmxM.28.2730.1_57_0.490066225165563_894-875_0	LmxM.28.2730.1	118.36	92.07	118.36	92.07	-0.35893	345.59	2.1286e+05	1.1236	0.13059	0.86941	0.26117	0.558	False
LmxM.31.1040.1_38_0.0178655383168782_41-22_0	LmxM.31.1040.1	133.47	106.72	133.47	106.72	-0.32003	357.85	2.8983e+05	1.1236	0.1306	0.8694	0.2612	0.558	False
LmxM.34.2030.1_0_0.102906704172527_435-454_1	LmxM.34.2030.1	102.75	77.423	102.75	77.423	-0.40372	320.66	1.48e+05	1.1236	0.1306	0.8694	0.2612	0.558	False
LmxM.27.0690.1_52_0.398621690243018_1093-1112_1	LmxM.27.0690.1	102.75	77.423	102.75	77.423	-0.40372	320.66	1.48e+05	1.1236	0.1306	0.8694	0.2612	0.558	False
LmxM.34.2130.1_19_0.195652173913043_303-284_0	LmxM.34.2130.1	102.75	77.423	102.75	77.423	-0.40372	320.66	1.48e+05	1.1236	0.1306	0.8694	0.2612	0.558	False
LmxM.34.0020.1_67_0.29404309252218_222-241_1	LmxM.34.0020.1-LmxM.34.0030.1	146.06	119.27	146.06	119.27	-0.29011	358.82	3.6538e+05	1.1233	0.13065	0.86935	0.26129	0.558	False
LmxM.16.0930.1_81_0.467571644042232_299-318_1	LmxM.16.0930.1	188.37	163.22	188.37	163.22	-0.20561	316.36	7.024e+05	1.1233	0.13066	0.86934	0.26131	0.558	False
LmxM.33.4580.1_57_0.208588957055215_213-194_0	LmxM.33.4580.1	37.271	154.85	37.271	154.85	2.0258	6911.9	10957	1.1232	0.79554	0.20446	0.40891	0.63439	True
LmxM.01.0110.1_57_0.358843537414966_201-220_1	LmxM.01.0110.1	16.117	8.37	16.117	8.37	-0.86932	30.009	1282.5	1.1232	0.13067	0.86933	0.26134	0.558	False
LmxM.08_29.2210.1_0_0.172814207650273_249-268_1	LmxM.08_29.2210.1	16.117	8.37	16.117	8.37	-0.86932	30.009	1282.5	1.1232	0.13067	0.86933	0.26134	0.558	False
LmxM.06.0980.1_29_0.156541305046609_480-499_1	LmxM.06.0980.1	16.117	8.37	16.117	8.37	-0.86932	30.009	1282.5	1.1232	0.13067	0.86933	0.26134	0.558	False
LmxM.03.0400.1_71_0.411299435028249_354-373_1	LmxM.03.0380.1-LmxM.03.0400.1	252.33	234.36	252.33	234.36	-0.10617	161.52	1.4888e+06	1.1232	0.13068	0.86932	0.26135	0.558	False
LmxM.32.2270.1_14_0.385878489326765_933-952_1	LmxM.32.2270.1	59.432	39.758	59.432	39.758	-0.56824	193.54	36283	1.1231	0.13069	0.86931	0.26138	0.558	False
LmxM.28.3005.1_67_0.391498881431767_166-185_1	LmxM.28.3005.1	59.432	39.758	59.432	39.758	-0.56824	193.54	36283	1.1231	0.13069	0.86931	0.26138	0.558	False
LmxM.28.2110.1_0_0.1877444589309_439-420_0	LmxM.28.2110.1	12.592	6.2775	12.592	6.2775	-0.90119	19.933	684.1	1.1231	0.13069	0.86931	0.26138	0.558	False
LmxM.16.0080.1_29_0.0384441429217549_81-100_1	LmxM.16.0080.1	12.592	6.2775	12.592	6.2775	-0.90119	19.933	684.1	1.1231	0.13069	0.86931	0.26138	0.558	False
LmxM.25.2320.1_34_0.171232876712329_82-63_0	LmxM.25.2320.1	12.592	6.2775	12.592	6.2775	-0.90119	19.933	684.1	1.1231	0.13069	0.86931	0.26138	0.558	False
LmxM.07.1130.1_49_0.358752166377816_627-608_0	LmxM.07.1130.1	224.63	202.97	224.63	202.97	-0.1456	234.57	1.1042e+06	1.1231	0.1307	0.8693	0.26141	0.558	False
LmxM.17.1130.1_38_0.0259481037924152_87-106_1	LmxM.17.1130.1	186.36	161.12	186.36	161.12	-0.20868	318.32	6.8326e+05	1.1231	0.1307	0.8693	0.26141	0.558	False
LmxM.16.1425partial.1_29_0.184433164128596_104-123_1	LmxM.16.1425partial.1	72.024	50.22	72.024	50.22	-0.51165	237.69	59427	1.123	0.13071	0.86929	0.26142	0.558	False
LmxM.22.0100.1_57_0.288251366120219_201-220_1	LmxM.22.0100.1	72.024	50.22	72.024	50.22	-0.51165	237.69	59427	1.123	0.13071	0.86929	0.26142	0.558	False
LmxM.14.0840.1_14_0.275826177465522_1054-1073_1	LmxM.14.0840.1	148.08	121.37	148.08	121.37	-0.28486	356.74	3.7846e+05	1.123	0.13072	0.86928	0.26143	0.558	False
LmxM.28.0060.1_29_0.222222222222222_332-313_0	LmxM.28.0060.1	148.08	121.37	148.08	121.37	-0.28486	356.74	3.7846e+05	1.123	0.13072	0.86928	0.26143	0.558	False
LmxM.24.0380.1_19_0.0745967741935484_226-207_0	LmxM.24.0380.1	135.49	108.81	135.49	108.81	-0.31373	355.77	3.0121e+05	1.1229	0.13073	0.86927	0.26146	0.558	False
LmxM.08_29.0740.1_43_0.358288770053476_405-386_0	LmxM.08_29.0740.1	18.132	64.868	18.132	64.868	1.7836	1092.1	1732.2	1.1229	0.80443	0.19557	0.39115	0.62442	True
LmxM.13.0620.1_19_0.129716981132075_172-153_0	LmxM.13.0620.1	18.132	64.868	18.132	64.868	1.7836	1092.1	1732.2	1.1229	0.80443	0.19557	0.39115	0.62442	True
LmxM.34.2170.1_14_0.246048109965636_354-373_1	LmxM.34.2170.1	84.112	60.683	84.112	60.683	-0.46449	274.45	88518	1.1229	0.13073	0.86927	0.26147	0.558	False
LmxM.15.0185.1_52_0.328205128205128_582-563_0	LmxM.15.0185.1	268.45	253.19	268.45	253.19	-0.084099	116.41	1.7455e+06	1.1229	0.13075	0.86925	0.2615	0.558	False
LmxM.11.1240.1_29_0.0228866740494647_121-140_1	LmxM.11.1240.1	91.163	66.96	91.163	66.96	-0.43949	292.88	1.0885e+05	1.1228	0.13075	0.86925	0.2615	0.558	False
LmxM.33.1220.1_29_0.0907504363001745_204-223_1	LmxM.33.1220.1	126.92	100.44	126.92	100.44	-0.33464	350.66	2.547e+05	1.1228	0.13075	0.86925	0.26151	0.558	False
LmxM.24.1470.1_19_0.136431440045898_1184-1203_1	LmxM.24.1470.1	150.09	123.46	150.09	123.46	-0.27976	354.66	3.9183e+05	1.1227	0.13078	0.86922	0.26155	0.558	False
LmxM.28.1400.1_29_0.426569165143205_693-712_1	LmxM.28.1400.1	197.94	173.68	197.94	173.68	-0.18763	294.29	7.9778e+05	1.1227	0.13078	0.86922	0.26155	0.558	False
LmxM.17.1070.1_57_0.111594202898551_144-163_1	LmxM.17.1070.1	197.94	173.68	197.94	173.68	-0.18763	294.29	7.9778e+05	1.1227	0.13078	0.86922	0.26155	0.558	False
LmxM.32.2150.1_67_0.463386727688787_1218-1199_0	LmxM.32.2150.1	197.94	173.68	197.94	173.68	-0.18763	294.29	7.9778e+05	1.1227	0.13078	0.86922	0.26155	0.558	False
LmxM.22.1320.1_52_0.369162845984038_4344-4363_1	LmxM.22.1320.1	48.855	31.388	48.855	31.388	-0.6223	152.56	21940	1.1227	0.13079	0.86921	0.26158	0.558	False
LmxM.30.0150.1_43_0.152173913043478_155-136_0	LmxM.30.0150.1	48.855	31.388	48.855	31.388	-0.6223	152.56	21940	1.1227	0.13079	0.86921	0.26158	0.558	False
LmxM.09.0140.1_14_0.240634920634921_375-394_1	LmxM.09.0140.1	182.33	156.94	182.33	156.94	-0.21505	322.26	6.4594e+05	1.1227	0.13079	0.86921	0.26159	0.558	False
LmxM.28.2960.1_52_0.391124871001032_376-395_1	LmxM.28.2960.1	207.51	184.14	207.51	184.14	-0.17148	273.03	9.0067e+05	1.1226	0.1308	0.8692	0.26159	0.558	False
LmxM.18.1230.1_29_0.0520665593129361_92-111_1	LmxM.18.1230.1	69.505	48.128	69.505	48.128	-0.5212	228.5	54237	1.1226	0.13081	0.86919	0.26162	0.558	False
LmxM.23.0290.1_67_0.28714859437751_277-296_1	LmxM.23.0290.1	69.505	48.128	69.505	48.128	-0.5212	228.5	54237	1.1226	0.13081	0.86919	0.26162	0.558	False
LmxM.22.0860.1_29_0.0420044215180545_178-159_0	LmxM.22.0860.1	69.505	48.128	69.505	48.128	-0.5212	228.5	54237	1.1226	0.13081	0.86919	0.26162	0.558	False
Non-targeting-70	Non-target-48	120.38	94.163	120.38	94.163	-0.351	343.54	2.223e+05	1.1225	0.13082	0.86918	0.26164	0.558	False
LmxM.09.1170.1_43_0.189509306260575_101-120_1	LmxM.09.1170.1	152.11	125.55	152.11	125.55	-0.27482	352.59	4.0549e+05	1.1225	0.13083	0.86917	0.26166	0.558	False
LmxM.36.2570.1_14_0.197292069632495_317-298_0	LmxM.36.2570.1	195.92	171.59	195.92	171.59	-0.19033	296.19	7.7708e+05	1.1224	0.13085	0.86915	0.26169	0.558	False
LmxM.36.1170.1_67_0.204284221525601_381-400_1	LmxM.36.1170.1	195.92	171.59	195.92	171.59	-0.19033	296.19	7.7708e+05	1.1224	0.13085	0.86915	0.26169	0.558	False
LmxM.30.0150.1_52_0.112836438923395_98-117_1	LmxM.30.0150.1	66.987	46.035	66.987	46.035	-0.53152	219.49	49333	1.1223	0.13086	0.86914	0.26173	0.558	False
LmxM.24.2030.1_29_0.447435897435897_343-362_1	LmxM.24.2030.1	66.987	46.035	66.987	46.035	-0.53152	219.49	49333	1.1223	0.13086	0.86914	0.26173	0.558	False
LmxM.31.0520.1_33_0.205298013245033_96-77_0	LmxM.31.0520.1	66.987	46.035	66.987	46.035	-0.53152	219.49	49333	1.1223	0.13086	0.86914	0.26173	0.558	False
LmxM.36.5140.1_43_0.0045841519318926_45007_1	LmxM.36.5140.1	66.987	46.035	66.987	46.035	-0.53152	219.49	49333	1.1223	0.13086	0.86914	0.26173	0.558	False
LmxM.23.0040.1_38_0.0631424375917768_39-58_1	LmxM.23.0040.1	66.987	46.035	66.987	46.035	-0.53152	219.49	49333	1.1223	0.13086	0.86914	0.26173	0.558	False
LmxM.36.5460.1_43_0.184193753983429_286-305_1	LmxM.36.5460.1	66.987	46.035	66.987	46.035	-0.53152	219.49	49333	1.1223	0.13086	0.86914	0.26173	0.558	False
LmxM.06.0830.1_43_0.0565052231718898_229-248_1	LmxM.06.0830.1	64.469	43.943	64.469	43.943	-0.54272	210.66	44710	1.1223	0.13087	0.86913	0.26174	0.558	False
LmxM.08.1222.1_52_0.183333333333333_45-64_1	LmxM.08.1222.1	205.49	182.05	205.49	182.05	-0.17388	274.85	8.7838e+05	1.1222	0.13088	0.86912	0.26176	0.558	False
LmxM.31.3730.1_43_0.0355987055016181_13-32_1	LmxM.31.3730.1	92.674	470.81	92.674	470.81	2.3325	71495	1.1354e+05	1.1222	0.78485	0.21515	0.4303	0.64722	True
LmxM.04.1220.1_14_0.189068954559898_585-604_1	LmxM.04.1220.1	109.29	83.7	109.29	83.7	-0.38092	327.53	1.7346e+05	1.1221	0.1309	0.8691	0.26181	0.558	False
LmxM.30.0240.1_14_0.2704_512-493_0	LmxM.30.0240.1	109.29	83.7	109.29	83.7	-0.38092	327.53	1.7346e+05	1.1221	0.1309	0.8691	0.26181	0.558	False
LmxM.16.0170.1_14_0.232109333934069_3084-3103_1	LmxM.16.0170.1	109.29	83.7	109.29	83.7	-0.38092	327.53	1.7346e+05	1.1221	0.1309	0.8691	0.26181	0.558	False
LmxM.29.3550.1_49_0.135294117647059_215-196_0	LmxM.29.3550.1	156.14	129.74	156.14	129.74	-0.26535	348.47	4.3367e+05	1.1221	0.13091	0.86909	0.26181	0.558	False
LmxM.16.0420.1_43_0.182400932400932_305-324_1	LmxM.16.0420.1	156.14	129.74	156.14	129.74	-0.26535	348.47	4.3367e+05	1.1221	0.13091	0.86909	0.26181	0.558	False
LmxM.13.1490.1_43_0.367012089810017_845-864_1	LmxM.13.1490.1	174.27	148.57	174.27	148.57	-0.22875	330.22	5.7511e+05	1.122	0.13092	0.86908	0.26184	0.558	False
LmxM.31.3950.1_19_0.0944723618090452_285-266_0	LmxM.31.3950.1	32.234	129.74	32.234	129.74	1.9759	4753.2	7551.5	1.122	0.7969	0.2031	0.4062	0.63273	True
LmxM.01.0740.1_38_0.099910394265233_219-238_1	LmxM.01.0740.1	172.25	146.48	172.25	146.48	-0.2324	332.22	5.5818e+05	1.1219	0.13094	0.86906	0.26188	0.558	False
LmxM.05.0850.1_29_0.0348958333333333_62-81_1	LmxM.05.0850.1	139.51	113	139.51	113	-0.30174	351.62	3.2476e+05	1.1219	0.13096	0.86904	0.26191	0.558	False
LmxM.29.0170.1_0_0.0208333333333333_45-26_0	LmxM.29.0170.1	139.51	113	139.51	113	-0.30174	351.62	3.2476e+05	1.1219	0.13096	0.86904	0.26191	0.558	False
LmxM.27.0670.1_43_0.0385894876912841_48-67_1	LmxM.27.0670.1	139.51	113	139.51	113	-0.30174	351.62	3.2476e+05	1.1219	0.13096	0.86904	0.26191	0.558	False
LmxM.04.0570.1_19_0.0883507853403141_409-390_0	LmxM.04.0570.1	168.22	142.29	168.22	142.29	-0.23998	336.25	5.2524e+05	1.1218	0.13097	0.86903	0.26194	0.558	False
LmxM.36.1760.1_43_0.0261437908496732_33-52_1	LmxM.36.1760.1	166.21	140.2	166.21	140.2	-0.24393	338.27	5.0923e+05	1.1218	0.13097	0.86903	0.26195	0.558	False
LmxM.32.1575.1_33_0.184824902723735_293-274_0	LmxM.32.1575.1	104.76	79.515	104.76	79.515	-0.39348	318.69	1.5557e+05	1.1217	0.13098	0.86902	0.26197	0.558	False
LmxM.17.1350.1_67_0.246296296296296_123-142_1	LmxM.17.1350.1	231.68	211.34	231.68	211.34	-0.13198	206.88	1.1955e+06	1.1217	0.13099	0.86901	0.26198	0.558	False
LmxM.36.2470.1_0_0.0844544095665172_116-97_0	LmxM.36.2470.1	81.593	58.59	81.593	58.59	-0.47095	264.57	81870	1.1217	0.131	0.869	0.262	0.558	False
LmxM.33.4030.1_43_0.380664652567976_381-362_0	LmxM.33.4030.1	81.593	58.59	81.593	58.59	-0.47095	264.57	81870	1.1217	0.131	0.869	0.262	0.558	False
LmxM.17.0440.1_29_0.0117785630153121_66-85_1	LmxM.17.0440.1	251.83	234.36	251.83	234.36	-0.1033	152.6	1.4811e+06	1.1217	0.131	0.869	0.262	0.558	False
LmxM.04.0010.1_14_0.274161735700197_840-821_0	LmxM.04.0010.1	218.59	196.7	218.59	196.7	-0.15152	239.66	1.0295e+06	1.1216	0.13101	0.86899	0.26202	0.558	False
LmxM.08_29.1240.1_29_0.0569329660238751_120-139_1	LmxM.08_29.1240.1	211.03	188.33	211.03	188.33	-0.16343	257.84	9.4052e+05	1.1216	0.13101	0.86899	0.26203	0.558	False
LmxM.36.5400.1_19_0.160022148394241_283-302_1	LmxM.36.5400.1	122.39	96.255	122.39	96.255	-0.34337	341.5	2.3198e+05	1.1215	0.13103	0.86897	0.26206	0.558	False
LmxM.21.0270.1_38_0.0749195200468247_252-271_1	LmxM.21.0270.1	115.84	89.978	115.84	89.978	-0.36097	334.48	2.0142e+05	1.1215	0.13104	0.86896	0.26207	0.558	False
LmxM.34.0120.1_43_0.367483296213808_498-479_0	LmxM.34.0120.1	115.84	89.978	115.84	89.978	-0.36097	334.48	2.0142e+05	1.1215	0.13104	0.86896	0.26207	0.558	False
LmxM.10.0440.1_29_0.140562248995984_66-85_1	LmxM.10.0440.1	115.84	89.978	115.84	89.978	-0.36097	334.48	2.0142e+05	1.1215	0.13104	0.86896	0.26207	0.558	False
LmxM.22.1070.1_19_0.0588733587462939_135-154_1	LmxM.22.1070.1	43.315	27.203	43.315	27.203	-0.65196	129.8	16110	1.1213	0.13107	0.86893	0.26214	0.55808	False
LmxM.36.2190.1_43_0.0527210884353742_103-84_0	LmxM.36.2190.1	43.315	27.203	43.315	27.203	-0.65196	129.8	16110	1.1213	0.13107	0.86893	0.26214	0.55808	False
LmxM.34.1750.1_74_0.339955849889625_144-163_1	LmxM.34.1750.1	130.95	104.63	130.95	104.63	-0.32106	346.55	2.7599e+05	1.1213	0.13108	0.86892	0.26215	0.55808	False
LmxM.27.1400.1_29_0.450574712643678_189-208_1	LmxM.27.1400.1	18.636	66.96	18.636	66.96	1.7912	1167.6	1857.7	1.1212	0.80352	0.19648	0.39296	0.62548	True
LmxM.34.0220.1_57_0.45959595959596_359-378_1	LmxM.34.0220.1	49.359	217.62	49.359	217.62	2.1181	14156	22525	1.1211	0.7915	0.2085	0.417	0.63971	True
LmxM.19.0120.1_43_0.189228529839884_123-142_1	LmxM.19.0120.1	29.212	115.09	29.212	115.09	1.942	3687.3	5867.8	1.1211	0.79781	0.20219	0.40439	0.63222	True
LmxM.28.2770.1_52_0.238676844783715_466-485_1	LmxM.28.2770.1	22.665	12.555	22.665	12.555	-0.80391	51.103	3064	1.1208	0.13119	0.86881	0.26237	0.55839	False
LmxM.07.0060.1_43_0.14028314028314_102-121_1	LmxM.07.0060.1	22.665	12.555	22.665	12.555	-0.80391	51.103	3064	1.1208	0.13119	0.86881	0.26237	0.55839	False
LmxM.10.0630.1_43_0.0171365395245992_27-46_1	LmxM.10.0630.1	197.44	173.68	197.44	173.68	-0.18397	282.2	7.9257e+05	1.1208	0.13119	0.86881	0.26239	0.55839	False
LmxM.30.1090.1_33_0.217571059431525_417-436_1	LmxM.30.1090.1	265.93	251.1	265.93	251.1	-0.082478	110	1.7037e+06	1.1208	0.13119	0.86881	0.26239	0.55839	False
LmxM.28.2190.1_0_0.106093979441997_282-301_1	LmxM.28.2190.1	111.31	85.793	111.31	85.793	-0.37183	325.54	1.8179e+05	1.1207	0.13121	0.86879	0.26242	0.55839	False
LmxM.31.3820.1_29_0.439814814814815_469-488_1	LmxM.31.3820.1	111.31	85.793	111.31	85.793	-0.37183	325.54	1.8179e+05	1.1207	0.13121	0.86879	0.26242	0.55839	False
LmxM.29.0600.1_14_0.377514367816092_1047-1066_1	LmxM.29.0600.1	124.4	98.348	124.4	98.348	-0.33603	339.47	2.4192e+05	1.1206	0.13123	0.86877	0.26245	0.55839	False
[truncated: 3,182,797 more chars]
