## Supplementary material for "A genome-wide CRISPR base-editing resource for functional genomics and drug-response mapping in *Leishmania mexicana*": SbIII_R2_2-F_vs_312h_2-F.sgrna_summary.txt (part 1 of 3)

sgrna	Gene	control_count	treatment_count	control_mean	treat_mean	LFC	control_var	adj_var	score	p.low	p.high	p.twosided	FDR	high_in_treatment
LmxM.24.0330.1_34_0.0749279538904899_240-221_0	LmxM.24.0330.1	0.51639	289.05	0.51639	289.05	7.5795	41626	0.71063	342.27	1	0	0	0	True
LmxM.09.1380.1_29_0.141709695926563_240-259_1	LmxM.09.1380.1	1.5492	727.82	1.5492	727.82	8.1594	2.6374e+05	4.5096	342	1	0	0	0	True
LmxM.22.0390.1_63_0.424778761061947_582-563_0	LmxM.22.0390.1	0	247.46	0.51639	247.46	7.3562	30618	0.71063	292.94	1	0	0	0	True
LmxM.11.0380.1_29_0.0451083772700644_147-166_1	LmxM.11.0380.1	0.51639	222.51	0.51639	222.51	7.2035	24640	0.71063	263.34	1	0	0	0	True
LmxM.34.4150.1_57_0.427244582043344_834-815_0	LmxM.34.4150.1	0	189.23	0.51639	189.23	6.971	17905	0.71063	223.87	1	0	0	0	True
LmxM.05.1140.1_38_0.101489757914339_103-122_1	LmxM.05.1140.1	1.5492	453.33	1.5492	453.33	7.4776	1.0205e+05	4.5096	212.74	1	0	0	0	True
LmxM.33.4310.1_29_0.089390142021721_325-306_0	LmxM.33.4310.1	0.51639	178.84	0.51639	178.84	6.8899	15899	0.71063	211.53	1	0	0	0	True
LmxM.23.0030.1_19_0.0501043841336117_79-60_0	LmxM.23.0030.1	0.51639	170.52	0.51639	170.52	6.8216	14450	0.71063	201.67	1	0	0	0	True
LmxM.36.2100.1_49_0.0862533692722372_105-86_0	LmxM.36.2100.1	1.5492	401.34	1.5492	401.34	7.3022	79918	4.5096	188.26	1	0	0	0	True
LmxM.33.0450.1_14_0.0883126644118752_226-245_1	LmxM.33.0450.1	3.6148	977.36	3.6148	977.36	7.728	4.7409e+05	27.811	184.64	1	0	0	0	True
LmxM.32.1200.1_0_0.105530187721969_202-221_1	LmxM.32.1200.1	0	147.64	0.51639	147.64	6.6151	10899	0.71063	174.53	1	0	0	0	True
LmxM.25.0750.1_29_0.0278460278460278_31-50_1	LmxM.25.0750.1	2.0656	490.76	2.0656	490.76	7.3257	1.1941e+05	8.107	171.64	1	0	0	0	True
LmxM.16.0460.1_71_0.40625_204-185_0	LmxM.16.0460.1-LmxM.33.3650.1	0	143.49	0.51639	143.49	6.5741	10294	0.71063	169.6	1	0	0	0	True
LmxM.16.1070.1_29_0.0164365548980934_21-40_1	LmxM.16.1070.1	0	143.49	0.51639	143.49	6.5741	10294	0.71063	169.6	1	0	0	0	True
LmxM.34.2910.1_43_0.381720430107527_135-154_1	LmxM.34.2910.1	0.51639	141.41	0.51639	141.41	6.5532	9924.9	0.71063	167.13	1	0	0	0	True
LmxM.33.3970.1_43_0.217948717948718_540-559_1	LmxM.33.3970.1	1.0328	216.27	1.0328	216.27	6.7399	23163	2.1161	147.96	1	0	0	0	True
LmxM.34.1850.1_43_0.204301075268817_127-146_1	LmxM.34.1850.1	1.5492	305.69	1.5492	305.69	6.9106	46250	4.5096	143.22	1	0	0	0	True
LmxM.08_29.0770.1_14_0.277210884353741_159-178_1	LmxM.08_29.0770.1	3.0984	567.7	3.0984	567.7	7.1165	1.5939e+05	19.609	127.5	1	0	0	0	True
LmxM.01.0440.1_40_0.451114922813036_795-776_0	LmxM.01.0440.1	1.0328	183	1.0328	183	6.5001	16555	2.1161	125.09	1	0	0	0	True
LmxM.27.2440.1_57_0.262345679012346_263-244_0	LmxM.27.2440.1	0	101.9	0.51639	101.9	6.0844	5191.3	0.71063	120.26	1	0	0	0	True
LmxM.33.0230.1_14_0.180555555555556_398-379_0	LmxM.33.0230.1	0	93.577	0.51639	93.577	5.9628	4378.4	0.71063	110.39	1	0	0	0	True
LmxM.18.0200.1_33_0.162271805273834_249-230_0	LmxM.18.0200.1	0	93.577	0.51639	93.577	5.9628	4378.4	0.71063	110.39	1	0	0	0	True
LmxM.33.0330.1_14_0.121816168327796_211-230_1	LmxM.33.0330.1	0	91.498	0.51639	91.498	5.9307	4185.9	0.71063	107.93	1	0	0	0	True
LmxM.31.3230.1_43_0.354460093896714_459-440_0	LmxM.31.3230.1	0	87.339	0.51639	87.339	5.8643	3814	0.71063	102.99	1	0	0	0	True
LmxM.36.4400.1_14_0.267980636237898_771-790_1	LmxM.36.4400.1	0	87.339	0.51639	87.339	5.8643	3814	0.71063	102.99	1	0	0	0	True
LmxM.28.1500.1_67_0.288220551378446_107-126_1	LmxM.28.1500.1	0.51639	83.18	0.51639	83.18	5.7948	3416.6	0.71063	98.06	1	0	0	0	True
LmxM.28.2320.1_29_0.159484346224678_428-447_1	LmxM.28.2320.1	5.6803	865.07	5.6803	865.07	7.0184	3.6928e+05	79.891	96.148	1	0	0	0	True
LmxM.23.1350.1_60_0.397344713134187_831-850_1	LmxM.23.1350.1	0	81.1	0.51639	81.1	5.7587	3288.6	0.71063	95.593	1	0	0	0	True
LmxM.33.4310.1_29_0.089390142021721_328-309_0	LmxM.33.4310.1	0	81.1	0.51639	81.1	5.7587	3288.6	0.71063	95.593	1	0	0	0	True
LmxM.27.1450.1_52_0.343481654957065_874-893_1	LmxM.27.1450.1	0.51639	76.941	0.51639	76.941	5.6837	2920.4	0.71063	90.659	1	0	0	0	True
LmxM.30.1710.1_57_0.465818010372466_984-1003_1	LmxM.30.1710.1	0.51639	76.941	0.51639	76.941	5.6837	2920.4	0.71063	90.659	1	0	0	0	True
LmxM.31.3610.1_43_0.182432432432432_91-72_0	LmxM.31.3610.1	0	72.782	0.51639	72.782	5.6046	2648.6	0.71063	85.726	1	0	0	0	True
LmxM.36.6430.1_29_0.0889413616686344_220-239_1	LmxM.36.6430.1	0.51639	72.782	0.51639	72.782	5.6046	2611.2	0.71063	85.726	1	0	0	0	True
LmxM.24.0750.1_57_0.236493374108053_223-242_1	LmxM.24.0750.1	90.885	22850	90.885	22850	7.9582	2.5898e+08	71883	84.886	1	0	0	0	True
LmxM.08_29.1450.1_14_0.356892230576441_2842-2861_1	LmxM.08_29.1450.1	0	70.703	0.51639	70.703	5.5633	2499.5	0.71063	83.259	1	0	0	0	True
LmxM.25.0670.1_29_0.443920335429769_842-861_1	LmxM.25.0670.1	0	64.464	0.51639	64.464	5.432	2077.8	0.71063	75.859	1	0	0	0	True
LmxM.34.4320.1_14_0.267878787878788_438-457_1	LmxM.34.4320.1	0	62.385	0.51639	62.385	5.3854	1945.9	0.71063	73.392	1	0	0	0	True
LmxM.30.1470.1_49_0.360687022900763_1140-1121_0	LmxM.30.1470.1	1.0328	106.05	1.0328	106.05	5.7187	5514.8	2.1161	72.196	1	0	0	0	True
LmxM.31.2150.1_29_0.108341028008618_347-366_1	LmxM.31.2150.1	0	60.305	0.51639	60.305	5.3373	1818.4	0.71063	70.925	1	0	0	0	True
LmxM.21.0940.1_52_0.10547263681592_96-115_1	LmxM.21.0940.1	48.541	8711	48.541	8711	7.4582	3.7519e+07	15209	70.242	1	0	0	0	True
LmxM.32.1810.1_38_0.0651242502142245_70-89_1	LmxM.32.1810.1	3.0984	303.61	3.0984	303.61	6.2158	45153	19.609	67.863	1	0	0	0	True
LmxM.12.1180.1_29_0.0603613994617455_152-171_1	LmxM.12.1180.1	1.5492	145.56	1.5492	145.56	5.8454	10370	4.5096	67.817	1	0	0	0	True
LmxM.34.2070.1_0_0.105139085337105_217-236_1	LmxM.34.2070.1	2.582	243.3	2.582	243.3	6.0918	28973	13.088	66.539	1	0	0	0	True
LmxM.25.1410.1_43_0.0697020798201237_116-135_1	LmxM.25.1410.1	4.1312	399.26	4.1312	399.26	6.2855	78065	37.825	64.247	1	0	0	0	True
LmxM.34.0190.1_43_0.329183955739972_235-254_1	LmxM.34.0190.1	1.0328	93.577	1.0328	93.577	5.54	4282.3	2.1161	63.619	1	0	0	0	True
LmxM.03.0520.1_0_0.11935610522183_298-317_1	LmxM.03.0520.1	0	54.067	0.51639	54.067	5.1825	1461.6	0.71063	63.525	1	0	0	0	True
LmxM.11.1170.1_0_0.103298611111111_234-253_1	LmxM.11.1170.1	0	54.067	0.51639	54.067	5.1825	1461.6	0.71063	63.525	1	0	0	0	True
LmxM.30.1470.1_34_0.0935114503816794_299-280_0	LmxM.30.1470.1	1.5492	135.17	1.5492	135.17	5.7392	8926.9	4.5096	62.921	1	0	0	0	True
LmxM.22.0440.1_14_0.361564361564362_1389-1408_1	LmxM.22.0440.1	21.172	2772	21.172	2772	6.9665	3.7835e+06	1958.6	62.156	1	0	0	0	True
LmxM.10.1110.1_14_0.26199494949495_411-430_1	LmxM.10.1110.1	0.51639	51.987	0.51639	51.987	5.1269	1324.6	0.71063	61.058	1	0	0	0	True
LmxM.25.0230.1_46_0.0709219858156028_67-86_1	LmxM.25.0230.1	23.238	3023.6	23.238	3023.6	6.9633	4.5011e+06	2463.7	60.448	1	0	0	0	True
LmxM.19.0330.1_0_0.0475583864118896_108-127_1	LmxM.19.0330.1	1.0328	87.339	1.0328	87.339	5.4415	3724.4	2.1161	59.33	1	0	0	0	True
LmxM.17.1290.1_33_0.208450704225352_450-431_0	LmxM.17.1290.1	2.0656	170.52	2.0656	170.52	5.8061	14188	8.107	59.163	1	0	0	0	True
LmxM.34.1950.1_57_0.497175141242938_348-367_1	LmxM.34.1950.1	0	49.908	0.51639	49.908	5.0692	1245.4	0.71063	58.591	1	0	0	0	True
LmxM.04.0550.1_38_0.121741004093945_562-581_1	LmxM.04.0550.1	0.51639	49.908	0.51639	49.908	5.0692	1219.8	0.71063	58.591	1	0	0	0	True
LmxM.31.2440.1_43_0.106314948041567_126-145_1	LmxM.31.2440.1	0	49.908	0.51639	49.908	5.0692	1245.4	0.71063	58.591	1	0	0	0	True
LmxM.36.1660.1_43_0.273860911270983_567-586_1	LmxM.36.1660.1	4.1312	353.51	4.1312	353.51	6.1104	61034	37.825	56.809	1	0	0	0	True
LmxM.17.0450.1_19_0.142767295597484_686-667_0	LmxM.17.0450.1	17.557	1998.4	17.557	1998.4	6.7514	1.9619e+06	1235.5	56.354	1	0	0	0	True
LmxM.22.1360.1_38_0.0202020202020202_15-34_1	LmxM.22.1360.1	0	47.828	0.51639	47.828	5.009	1143.8	0.71063	56.124	1	0	0	0	True
LmxM.18.1470.1_33_0.262857142857143_280-261_0	LmxM.18.1470.1	38.213	5167.6	38.213	5167.6	7.0423	1.3155e+07	8415.2	55.915	1	0	0	0	True
LmxM.36.6040.1_43_0.0157103825136612_35-54_1	LmxM.36.6040.1	55.254	7972.8	55.254	7972.8	7.1472	3.1344e+07	20957	54.692	1	0	0	0	True
LmxM.28.0060.1_29_0.0665294924554184_93-112_1	LmxM.28.0060.1	1.5492	116.45	1.5492	116.45	5.5259	6601.3	4.5096	54.108	1	0	0	0	True
LmxM.34.0330.1_34_0.0943952802359882_103-84_0	LmxM.34.0330.1	0	45.749	0.51639	45.749	4.9462	1046.5	0.71063	53.657	1	0	0	0	True
LmxM.26.1420.1_14_0.301508233015082_2173-2192_1	LmxM.26.1420.1	2.0656	153.88	2.0656	153.88	5.6589	11524	8.107	53.32	1	0	0	0	True
LmxM.36.4990.1_52_0.023598820058997_30-49_1	LmxM.36.4990.1	2.0656	151.8	2.0656	151.8	5.6394	11211	8.107	52.59	1	0	0	0	True
LmxM.36.6290.1_43_0.373239436619718_639-620_0	LmxM.36.6290.1-LmxM.36.6300.1	28.402	3356.3	28.402	3356.3	6.8353	5.5375e+06	4042.2	52.343	1	0	0	0	True
LmxM.23.0760.1_43_0.146131805157593_162-143_0	LmxM.23.0760.1	1.0328	74.862	1.0328	74.862	5.2218	2725.4	2.1161	50.753	1	0	0	0	True
LmxM.34.3840.1_43_0.0915032679738562_64-83_1	LmxM.34.3840.1	3.6148	257.86	3.6148	257.86	5.8098	32320	27.811	48.21	1	0	0	0	True
LmxM.01.0440.1_38_0.0377358490566038_72-53_0	LmxM.01.0440.1	2.582	172.6	2.582	172.6	5.5989	14453	13.088	46.996	1	0	0	0	True
LmxM.08_29.2760.1_57_0.276508494434681_468-487_1	LmxM.08_29.2760.1	0.51639	39.51	0.51639	39.51	4.7396	760.27	0.71063	46.257	1	0	0	0	True
LmxM.34.1510.1_33_0.342222222222222_611-630_1	LmxM.34.1510.1	0	39.51	0.51639	39.51	4.7396	780.54	0.71063	46.257	1	0	0	0	True
LmxM.36.6800.1_29_0.413260672116258_904-923_1	LmxM.36.6800.1	0.51639	39.51	0.51639	39.51	4.7396	760.27	0.71063	46.257	1	0	0	0	True
LmxM.31.2230.1_14_0.239139784946237_552-571_1	LmxM.31.2230.1	0	39.51	0.51639	39.51	4.7396	780.54	0.71063	46.257	1	0	0	0	True
LmxM.19.1040.1_52_0.331756046267087_624-643_1	LmxM.19.1040.1	0	39.51	0.51639	39.51	4.7396	780.54	0.71063	46.257	1	0	0	0	True
LmxM.34.5130.1_57_0.38018018018018_425-406_0	LmxM.34.5130.1	27.885	2828.1	27.885	2828.1	6.6139	3.9207e+06	3863.2	45.053	1	0	0	0	True
LmxM.24.2320.1_29_0.120607787274454_123-142_1	LmxM.24.2320.1	11.877	987.76	11.877	987.76	6.2627	4.7618e+05	473.98	44.825	1	0	0	0	True
Non-targeting-22	Non-target-28	220.5	35977	220.5	35977	7.3437	6.3928e+08	6.4658e+05	44.468	1	0	0	0	True
LmxM.36.3630.1_43_0.165548098434004_139-158_1	LmxM.36.3630.1	209.14	33680	209.14	33680	7.3244	5.6013e+08	5.6711e+05	44.445	1	0	0	0	True
LmxM.11.0480.1_29_0.410304743952246_1299-1318_1	LmxM.11.0480.1	4.1312	274.49	4.1312	274.49	5.7466	36548	37.825	43.96	1	0	0	0	True
LmxM.21.1567.1_43_0.249512670565302_252-271_1	LmxM.21.1567.1	0.51639	37.431	0.51639	37.431	4.6636	681.34	0.71063	43.79	1	0	0	0	True
LmxM.08.0340.1_19_0.0150722210592422_221-202_0	LmxM.08.0340.1	0	37.431	0.51639	37.431	4.6636	700.54	0.71063	43.79	1	0	0	0	True
LmxM.22.1370.1_29_0.4252017380509_680-699_1	LmxM.22.1370.1	0.51639	37.431	0.51639	37.431	4.6636	681.34	0.71063	43.79	1	0	0	0	True
LmxM.32.1170.1_38_0.0771627126767314_316-335_1	LmxM.32.1170.1	80.041	10063	80.041	10063	6.9563	4.9827e+07	52471	43.58	1	0	0	0	True
LmxM.29.2930.1_33_0.0572916666666667_42-23_0	LmxM.29.2930.1	4.6475	309.85	4.6475	309.85	5.7824	46573	49.768	43.262	1	0	0	0	True
LmxM.08.0330.1_43_0.0347222222222222_44978_1	LmxM.08.0330.1	4.6475	309.85	4.6475	309.85	5.7824	46573	49.768	43.262	1	0	0	0	True
LmxM.06.0840.1_33_0.281842818428184_202-221_1	LmxM.06.0840.1	0	35.351	0.51639	35.351	4.5833	624.86	0.71063	41.323	1	0	0	0	True
LmxM.21.0720.1_0_0.145766345123258_130-149_1	LmxM.21.0720.1	0	35.351	0.51639	35.351	4.5833	624.86	0.71063	41.323	1	0	0	0	True
LmxM.08_29.2230.1_43_0.241121495327103_392-373_0	LmxM.08_29.2230.1	0.51639	35.351	0.51639	35.351	4.5833	606.74	0.71063	41.323	1	0	0	0	True
LmxM.17.0080.1_71_0.238518518518519_312-331_1	LmxM.17.0080.1-LmxM.17.0081.1-LmxM.17.0082.1-LmxM.17.0083.1-LmxM.17.0085.1-LmxM.17.0086.1	0.51639	35.351	0.51639	35.351	4.5833	606.74	0.71063	41.323	1	0	0	0	True
LmxM.08_29.2520.1_52_0.10752688172043_120-139_1	LmxM.08_29.2520.1	0.51639	35.351	0.51639	35.351	4.5833	606.74	0.71063	41.323	1	0	0	0	True
LmxM.16.1070.1_29_0.0164365548980934_20-39_1	LmxM.16.1070.1	2.0656	118.53	2.0656	118.53	5.2851	6782.1	8.107	40.904	1	0	0	0	True
LmxM.31.2700.1_14_0.0206672571597284_60-79_1	LmxM.31.2700.1	208.62	30895	208.62	30895	7.2035	4.7083e+08	5.6365e+05	40.874	1	0	0	0	True
LmxM.31.2080.1_43_0.152068126520681_247-266_1	LmxM.31.2080.1	21.172	1821.6	21.172	1821.6	6.3611	1.6208e+06	1958.6	40.683	1	0	0	0	True
LmxM.22.0900.1_19_0.179625629949604_496-515_1	LmxM.22.0900.1	24.271	2123.2	24.271	2123.2	6.3933	2.2027e+06	2742.6	40.079	1	0	0	0	True
LmxM.31.1860.1_29_0.142168674698795_181-162_0	LmxM.31.1860.1	52.156	5419.2	52.156	5419.2	6.672	1.4402e+07	18167	39.819	1	0	0	0	True
LmxM.22.1220.1_29_0.189024390243902_97-78_0	LmxM.22.1220.1	14.975	1160.4	14.975	1160.4	6.1838	6.5595e+05	835.98	39.614	1	0	0	0	True
LmxM.33.1360.1_14_0.309614894159653_2424-2443_1	LmxM.33.1360.1	0.51639	33.272	0.51639	33.272	4.4983	536.46	0.71063	38.856	1	0	0	0	True
LmxM.27.1310.1_29_0.063973063973064_129-148_1	LmxM.27.1310.1	0	33.272	0.51639	33.272	4.4983	553.51	0.71063	38.856	1	0	0	0	True
LmxM.28.1720.1_14_0.375446109921485_522-541_1	LmxM.28.1720.1	0	33.272	0.51639	33.272	4.4983	553.51	0.71063	38.856	1	0	0	0	True
LmxM.36.4360.1_14_0.227642276422764_276-295_1	LmxM.36.4360.1	3.0984	172.6	3.0984	172.6	5.4046	14365	19.609	38.278	1	9.5701e-321	1.914e-320	7.5454e-318	True
LmxM.32.2380.1_43_0.369418960244648_597-616_1	LmxM.32.2380.1	37.18	3387.5	37.18	3387.5	6.4717	5.6123e+06	7864	37.78	1	1.8088e-312	3.6177e-312	1.412e-309	True
LmxM.16.0060.1_48_0.4_1160-1141_0	LmxM.16.0060.1	93.984	10641	93.984	10641	6.8078	5.5618e+07	78108	37.737	1	9.5662e-312	1.9132e-311	7.3945e-309	True
LmxM.19.0260.1_19_0.171417260490895_430-449_1	LmxM.19.0260.1	7.7459	494.92	7.7459	494.92	5.8254	1.1867e+05	167.87	37.601	1	1.4196e-309	2.8392e-309	1.0867e-306	True
LmxM.26.1610.1_29_0.0836298932384342_145-126_0	LmxM.26.1610.1	3.6148	201.71	3.6148	201.71	5.457	19621	27.811	37.563	1	5.6311e-309	1.1262e-308	4.269e-306	True
LmxM.23.0350.1_14_0.109604519774011_87-106_1	LmxM.23.0350.1	260.78	36973	260.78	36973	7.142	6.7391e+08	9.8006e+05	37.084	1	4.1616e-301	8.3231e-301	3.1249e-298	True
LmxM.34.3400.1_14_0.0616113744075829_88-69_0	LmxM.34.3400.1	7.7459	484.52	7.7459	484.52	5.7948	1.1366e+05	167.87	36.799	1	1.3381e-296	2.6761e-296	9.9527e-294	True
LmxM.32.3170.1_57_0.487421383647799_768-787_1	LmxM.32.3170.1	101.21	11273	101.21	11273	6.7853	6.2404e+07	93852	36.467	1	2.9504e-291	5.9009e-291	2.1741e-288	True
LmxM.25.0750.1_29_0.155610155610156_183-202_1	LmxM.25.0750.1	0	31.192	0.51639	31.192	4.408	486.49	0.71063	36.39	1	4.2601e-290	8.5202e-290	3.0815e-287	True
LmxM.16.0960.1_33_0.225630538513974_324-343_1	LmxM.16.0960.1	0	31.192	0.51639	31.192	4.408	486.49	0.71063	36.39	1	4.2601e-290	8.5202e-290	3.0815e-287	True
LmxM.31.0240.1_14_0.355105795768169_1164-1145_0	LmxM.31.0240.1	2.582	133.09	2.582	133.09	5.2263	8515.9	13.088	36.074	1	3.7749e-285	7.5499e-285	2.7057e-282	True
LmxM.20.0705.1_0_0.134392180818571_664-645_0	LmxM.20.0705.1	15.492	1087.6	15.492	1087.6	6.0446	5.7468e+05	908.5	35.569	1	3.0639e-277	6.1278e-277	2.1763e-274	True
LmxM.28.2110.1_0_0.00434593654932638_45070_1	LmxM.28.2110.1	2.582	131.01	2.582	131.01	5.2037	8246.7	13.088	35.499	1	3.293e-276	6.5861e-276	2.3182e-273	True
LmxM.33.0150.1_29_0.0973895582329317_90-109_1	LmxM.33.0150.1	59.385	5668.7	59.385	5668.7	6.5529	1.5732e+07	25053	35.439	1	3.318e-275	6.636e-275	2.3151e-272	True
LmxM.16.1500.1_19_0.0331588132635253_63-44_0	LmxM.16.1500.1	3.6148	189.23	3.6148	189.23	5.3654	17227	27.811	35.198	1	1.4451e-271	2.8903e-271	9.9948e-269	True
LmxM.06.1010.1_34_0.128947368421053_300-281_0	LmxM.06.1010.1	1.0328	51.987	1.0328	51.987	4.7041	1298.2	2.1161	35.028	1	5.476e-269	1.0952e-268	3.7543e-266	True
LmxM.22.0110.1_14_0.338406900050736_663-682_1	LmxM.22.0110.1	2.0656	99.816	2.0656	99.816	5.0394	4777.6	8.107	34.331	1	1.7636e-258	3.5273e-258	1.1987e-255	True
LmxM.01.0550.1_74_0.40457343887423_454-473_1	LmxM.01.0550.1	0	29.113	0.51639	29.113	4.3117	423.78	0.71063	33.923	1	2.106e-252	4.2121e-252	1.3611e-249	True
LmxM.11.0960.1_19_0.06282722513089_39-20_0	LmxM.11.0960.1-LmxM.11.0970.1	0	29.113	0.51639	29.113	4.3117	423.78	0.71063	33.923	1	2.106e-252	4.2121e-252	1.3611e-249	True
LmxM.16.0410.1_57_0.347198151357597_591-610_1	LmxM.16.0410.1	0	29.113	0.51639	29.113	4.3117	423.78	0.71063	33.923	1	2.106e-252	4.2121e-252	1.3611e-249	True
LmxM.08.0220.1_43_0.304870335230867_958-977_1	LmxM.08.0220.1	0	29.113	0.51639	29.113	4.3117	423.78	0.71063	33.923	1	2.106e-252	4.2121e-252	1.3611e-249	True
LmxM.30.1150.1_14_0.364348087925324_1205-1224_1	LmxM.30.1150.1	0	29.113	0.51639	29.113	4.3117	423.78	0.71063	33.923	1	2.106e-252	4.2121e-252	1.3611e-249	True
LmxM.34.1180.1_38_0.0360046457607433_118-137_1	LmxM.34.1180.1	0	29.113	0.51639	29.113	4.3117	423.78	0.71063	33.923	1	2.106e-252	4.2121e-252	1.3611e-249	True
LmxM.25.0700.1_29_0.109471094710947_175-194_1	LmxM.25.0700.1	1.0328	49.908	1.0328	49.908	4.6464	1194.4	2.1161	33.599	1	1.1473e-247	2.2947e-247	7.3546e-245	True
LmxM.25.0200.1_19_0.0755265068990559_316-297_0	LmxM.25.0200.1	1.5492	72.782	1.5492	72.782	4.8552	2537.1	4.5096	33.544	1	7.2229e-247	1.4446e-246	4.5926e-244	True
LmxM.24.0070.1_29_0.0689393939393939_84-103_1	LmxM.24.0070.1	4.1312	210.03	4.1312	210.03	5.362	21197	37.825	33.478	1	6.6211e-246	1.3242e-245	4.1762e-243	True
LmxM.11.0370.1_29_0.0882034632034632_159-178_1	LmxM.11.0370.1	160.08	18033	160.08	18033	6.8068	1.5973e+08	2.9235e+05	33.057	1	1.0156e-239	2.0311e-239	6.3548e-237	True
LmxM.30.0080.1_57_0.213001383125864_148-167_1	LmxM.30.0080.1	36.664	2859.3	36.664	2859.3	6.2468	3.9837e+06	7596.7	32.385	1	3.3674e-230	6.7347e-230	2.0905e-227	True
LmxM.25.0170.1_57_0.287160793843661_703-722_1	LmxM.25.0170.1	1.0328	47.828	1.0328	47.828	4.5862	1094.9	2.1161	32.169	1	3.1203e-227	6.2407e-227	1.878e-224	True
LmxM.25.1710.1_29_0.157644824311491_159-178_1	LmxM.25.1710.1	1.0328	47.828	1.0328	47.828	4.5862	1094.9	2.1161	32.169	1	3.1203e-227	6.2407e-227	1.878e-224	True
LmxM.23.0680.1_0_0.00995024875621891_45228_1	LmxM.23.0680.1	1.0328	47.828	1.0328	47.828	4.5862	1094.9	2.1161	32.169	1	3.1203e-227	6.2407e-227	1.878e-224	True
LmxM.36.4900.1_0_0.0615070001573069_388-407_1	LmxM.36.4900.1	1.0328	47.828	1.0328	47.828	4.5862	1094.9	2.1161	32.169	1	3.1203e-227	6.2407e-227	1.878e-224	True
LmxM.07.0340.1_29_0.078525641025641_101-82_0	LmxM.07.0340.1	2.0656	93.577	2.0656	93.577	4.9473	4187.2	8.107	32.14	1	7.95e-227	1.59e-226	4.7485e-224	True
LmxM.33.4610.1_14_0.377697841726619_634-615_0	LmxM.33.4610.1	7.7459	420.06	7.7459	420.06	5.5893	85001	167.87	31.823	1	2.1358e-222	4.2715e-222	1.2661e-219	True
LmxM.36.2020.1_43_0.300411522633745_508-527_1	LmxM.36.2020.1-LmxM.36.2030.1	2.582	116.45	2.582	116.45	5.0352	6483.2	13.088	31.476	1	1.2246e-217	2.4491e-217	7.2051e-215	True
LmxM.10.1110.1_71_0.428661616161616_672-691_1	LmxM.10.1110.1	0	27.033	0.51639	27.033	4.2084	365.4	0.71063	31.456	1	2.3826e-217	4.7653e-217	1.3613e-214	True
LmxM.33.1010.1_14_0.0481041312959819_76-95_1	LmxM.33.1010.1	0.51639	27.033	0.51639	27.033	4.2084	351.58	0.71063	31.456	1	2.3826e-217	4.7653e-217	1.3613e-214	True
LmxM.08_29.0100.1_29_0.127250155183116_198-217_1	LmxM.08_29.0100.1	0.51639	27.033	0.51639	27.033	4.2084	351.58	0.71063	31.456	1	2.3826e-217	4.7653e-217	1.3613e-214	True
LmxM.34.4050.1_43_0.258288357748651_1009-990_0	LmxM.34.4050.1	0	27.033	0.51639	27.033	4.2084	365.4	0.71063	31.456	1	2.3826e-217	4.7653e-217	1.3613e-214	True
LmxM.34.1180.1_43_0.0673635307781649_225-244_1	LmxM.34.1180.1	3.6148	168.44	3.6148	168.44	5.1984	13584	27.811	31.254	1	1.2914e-214	2.5829e-214	7.3254e-212	True
LmxM.24.0580.1_57_0.484346224677716_523-542_1	LmxM.24.0580.1	57.32	4741.3	57.32	4741.3	6.3454	1.097e+07	22951	30.918	1	5.2471e-210	1.0494e-209	2.955e-207	True
LmxM.12.1180.1_14_0.379853902345252_981-1000_1	LmxM.12.1180.1	3.0984	139.33	3.0984	139.33	5.0976	9279	19.609	30.764	1	5.2698e-208	1.054e-207	2.9468e-205	True
LmxM.14.0580.1_26_0.204724409448819_84-65_0	LmxM.14.0580.1	1.0328	45.749	1.0328	45.749	4.5234	999.77	2.1161	30.74	1	1.1017e-207	2.2034e-207	6.0742e-205	True
LmxM.13.1170.1_34_0.146788990825688_246-227_0	LmxM.13.1170.1	1.0328	45.749	1.0328	45.749	4.5234	999.77	2.1161	30.74	1	1.1017e-207	2.2034e-207	6.0742e-205	True
LmxM.31.3200.1_0_0.0948058497226425_372-391_1	LmxM.31.3200.1	6.7131	341.04	6.7131	341.04	5.4707	55887	119.01	30.647	1	2.0055e-206	4.0109e-206	1.098e-203	True
LmxM.24.0470.1_14_0.377567140600316_471-490_1	LmxM.24.0470.1	12.393	709.11	12.393	709.11	5.7284	2.4271e+05	525.92	30.38	1	7.0504e-203	1.4101e-202	3.8337e-200	True
LmxM.01.0570.1_29_0.135575942915392_128-147_1	LmxM.01.0570.1	19.623	1224.8	19.623	1224.8	5.8934	7.2626e+05	1624.4	29.903	1	1.2992e-196	2.5984e-196	7.0162e-194	True
LmxM.19.0330.1_0_0.0475583864118896_107-126_1	LmxM.19.0330.1	3.0984	135.17	3.0984	135.17	5.0542	8721.1	19.609	29.825	1	1.2361e-195	2.4722e-195	6.6298e-193	True
LmxM.30.2650.1_43_0.288156288156288_465-484_1	LmxM.30.2650.1	2.582	110.21	2.582	110.21	4.9564	5792.3	13.088	29.751	1	1.0945e-194	2.189e-194	5.8308e-192	True
LmxM.15.0160.1_57_0.288515406162465_717-736_1	LmxM.15.0160.1	65.582	5360.9	65.582	5360.9	6.3315	1.402e+07	32033	29.587	1	1.7244e-192	3.4488e-192	9.1246e-190	True
LmxM.17.0390.1_29_0.00781032078103208_21-40_1	LmxM.17.0390.1	167.83	17085	167.83	17085	6.6611	1.431e+08	3.2867e+05	29.509	1	1.8084e-191	3.6169e-191	9.5056e-189	True
LmxM.33.1010.1_29_0.0939445387662705_162-181_1	LmxM.33.1010.1	1.0328	43.669	1.0328	43.669	4.4578	908.94	2.1161	29.31	1	5.0505e-189	1.0101e-188	2.6371e-186	True
LmxM.04.0640.1_43_0.331294597349643_318-337_1	LmxM.04.0640.1	119.8	11157	119.8	11157	6.5292	6.0904e+07	1.4253e+05	29.233	1	5.8403e-188	1.1681e-187	3.0295e-185	True
LmxM.29.0970.1_52_0.357549857549858_254-235_0	LmxM.29.0970.1	55.771	4327.4	55.771	4327.4	6.2526	9.1236e+06	21445	29.17	1	3.6351e-187	7.2701e-187	1.8732e-184	True
LmxM.34.3130.1_57_0.260536398467433_130-149_1	LmxM.34.3130.1	9.2951	480.36	9.2951	480.36	5.5471	1.1095e+05	260.94	29.162	1	4.0945e-187	8.1891e-187	2.0963e-184	True
LmxM.34.3450.1_33_0.302021403091558_765-746_0	LmxM.34.3450.1	0.51639	24.954	0.51639	24.954	4.0972	298.6	0.71063	28.989	1	6.1739e-185	1.2348e-184	3.0048e-182	True
LmxM.22.0890.1_43_0.449864498644986_156-175_1	LmxM.22.0890.1	0	24.954	0.51639	24.954	4.0972	311.35	0.71063	28.989	1	6.1739e-185	1.2348e-184	3.0048e-182	True
LmxM.31.2240.1_29_0.190186125211506_558-577_1	LmxM.31.2240.1	0	24.954	0.51639	24.954	4.0972	311.35	0.71063	28.989	1	6.1739e-185	1.2348e-184	3.0048e-182	True
LmxM.33.1090.1_29_0.0896082570959418_376-395_1	LmxM.33.1090.1	0	24.954	0.51639	24.954	4.0972	311.35	0.71063	28.989	1	6.1739e-185	1.2348e-184	3.0048e-182	True
LmxM.09.1190.1_29_0.131129476584022_231-250_1	LmxM.09.1190.1	0	24.954	0.51639	24.954	4.0972	311.35	0.71063	28.989	1	6.1739e-185	1.2348e-184	3.0048e-182	True
LmxM.33.0230.1_0_0.180555555555556_397-378_0	LmxM.33.0230.1	0	24.954	0.51639	24.954	4.0972	311.35	0.71063	28.989	1	6.1739e-185	1.2348e-184	3.0048e-182	True
LmxM.06.0380.1_29_0.184888888888889_204-223_1	LmxM.06.0380.1	0.51639	24.954	0.51639	24.954	4.0972	298.6	0.71063	28.989	1	6.1739e-185	1.2348e-184	3.0048e-182	True
LmxM.36.5900.1_0_0.119617224880383_157-138_0	LmxM.36.5900.1	0	24.954	0.51639	24.954	4.0972	311.35	0.71063	28.989	1	6.1739e-185	1.2348e-184	3.0048e-182	True
LmxM.34.4370.1_74_0.428985507246377_142-161_1	LmxM.34.4370.1	20.656	1264.3	20.656	1264.3	5.8686	7.7337e+05	1843	28.97	1	1.162e-184	2.3239e-184	5.6205e-182	True
LmxM.34.4290.1_52_0.215746421267894_204-223_1	LmxM.34.4290.1	25.303	1603.3	25.303	1603.3	5.9306	1.245e+06	3039.5	28.622	1	2.6256e-180	5.2513e-180	1.2623e-177	True
LmxM.19.1030.1_52_0.362268518518519_306-325_1	LmxM.19.1030.1	36.148	2462.1	36.148	2462.1	6.0511	2.9427e+06	7334.9	28.326	1	1.2369e-176	2.4739e-176	5.9106e-174	True
LmxM.17.0590.1_33_0.322092785612099_1573-1592_1	LmxM.17.0590.1	50.09	3678.6	50.09	3678.6	6.1704	6.5832e+06	16438	28.301	1	2.5611e-176	5.1222e-176	1.2164e-173	True
LmxM.36.5380.1_57_0.452063492063492_707-726_1	LmxM.36.5380.1	9.2951	465.81	9.2951	465.81	5.5028	1.042e+05	260.94	28.261	1	7.2825e-176	1.4565e-175	3.4382e-173	True
LmxM.24.0330.1_38_0.116234390009606_367-348_0	LmxM.24.0330.1	11.877	625.93	11.877	625.93	5.6054	1.8853e+05	473.98	28.205	1	3.5857e-175	7.1714e-175	1.6828e-172	True
LmxM.31.2885.1_33_0.271212121212121_354-373_1	LmxM.31.2885.1	1.0328	41.59	1.0328	41.59	4.389	822.44	2.1161	27.881	1	3.007e-171	6.014e-171	1.3865e-168	True
LmxM.09.0880.1_43_0.233204134366925_356-375_1	LmxM.09.0880.1	1.0328	41.59	1.0328	41.59	4.389	822.44	2.1161	27.881	1	3.007e-171	6.014e-171	1.3865e-168	True
LmxM.13.0760.1_14_0.256998697916667_1573-1592_1	LmxM.13.0760.1	1.0328	41.59	1.0328	41.59	4.389	822.44	2.1161	27.881	1	3.007e-171	6.014e-171	1.3865e-168	True
LmxM.19.1520.1_0_0.0322307039864292_73-92_1	LmxM.19.1520.1	14.975	817.24	14.975	817.24	5.6786	3.2182e+05	835.98	27.747	1	1.3461e-169	2.6922e-169	6.1705e-167	True
LmxM.36.6290.1_43_0.373239436619718_642-623_0	LmxM.36.6290.1-LmxM.36.6300.1	10.328	507.4	10.328	507.4	5.488	1.2354e+05	337.09	27.073	1	1.4211e-161	2.8422e-161	6.4765e-159	True
LmxM.34.1740.1_14_0.312732474964235_1089-1108_1	LmxM.34.1740.1	3.6148	145.56	3.6148	145.56	4.9891	10075	27.811	26.917	1	9.2477e-160	1.8495e-159	4.1904e-157	True
LmxM.34.2750.1_29_0.412403100775194_528-547_1	LmxM.34.2750.1	2.582	99.816	2.582	99.816	4.8148	4727.2	13.088	26.877	1	2.659e-159	5.318e-159	1.198e-156	True
Non-targeting-681	Non-target-112	0.51639	22.874	0.51639	22.874	3.9768	249.94	0.71063	26.522	1	3.6681e-155	7.3363e-155	1.5891e-152	True
LmxM.24.1930.1_19_0.0724220623501199_147-166_1	LmxM.24.1930.1	0.51639	22.874	0.51639	22.874	3.9768	249.94	0.71063	26.522	1	3.6681e-155	7.3363e-155	1.5891e-152	True
LmxM.26.1300.1_38_0.0962715637173066_342-361_1	LmxM.26.1300.1	0	22.874	0.51639	22.874	3.9768	261.62	0.71063	26.522	1	3.6681e-155	7.3363e-155	1.5891e-152	True
LmxM.17.1420.1_38_0.0555555555555556_37-56_1	LmxM.17.1420.1	0	22.874	0.51639	22.874	3.9768	261.62	0.71063	26.522	1	3.6681e-155	7.3363e-155	1.5891e-152	True
LmxM.19.1480.1_38_0.0780141843971631_71-52_0	LmxM.19.1480.1	0	22.874	0.51639	22.874	3.9768	261.62	0.71063	26.522	1	3.6681e-155	7.3363e-155	1.5891e-152	True
LmxM.32.1400.1_14_0.202362341497308_1158-1177_1	LmxM.32.1400.1	0	22.874	0.51639	22.874	3.9768	261.62	0.71063	26.522	1	3.6681e-155	7.3363e-155	1.5891e-152	True
LmxM.27.2440.1_57_0.473251028806584_456-475_1	LmxM.27.2440.1	0	22.874	0.51639	22.874	3.9768	261.62	0.71063	26.522	1	3.6681e-155	7.3363e-155	1.5891e-152	True
LmxM.36.5900.1_43_0.419457735247209_517-536_1	LmxM.36.5900.1	70.746	5269.5	70.746	5269.5	6.1989	1.3513e+07	38648	26.444	1	3.3027e-154	6.6055e-154	1.423e-151	True
LmxM.14.0250.1_29_0.458574181117534_231-250_1	LmxM.14.0250.1	237.02	23261	237.02	23261	6.6107	2.6506e+08	7.7343e+05	26.18	1	3.6791e-151	7.3583e-151	1.5765e-148	True
LmxM.36.4280.1_33_0.248580697485807_606-625_1	LmxM.36.4280.1	3.0984	118.53	3.0984	118.53	4.8662	6662.4	19.609	26.068	1	5.5803e-150	1.1161e-149	2.3782e-147	True
LmxM.18.0790.1_63_0.358600583090379_378-359_0	LmxM.18.0790.1	315	32875	315	32875	6.701	5.3007e+08	1.5654e+06	26.023	1	2.25e-149	4.5e-149	9.5377e-147	True
LmxM.08_29.0100.1_29_0.127250155183116_199-218_1	LmxM.08_29.0100.1	1.5492	56.146	1.5492	56.146	4.4866	1490.4	4.5096	25.71	1	5.9029e-146	1.1806e-145	2.4888e-143	True
LmxM.22.0600.1_29_0.0937921727395412_132-151_1	LmxM.22.0600.1	4.1312	162.2	4.1312	162.2	4.9912	12493	37.825	25.702	1	7.4693e-146	1.4939e-145	3.1325e-143	True
LmxM.33.1540.1_14_0.135541245016866_433-452_1	LmxM.33.1540.1	47.508	3121.3	47.508	3121.3	6.0082	4.7242e+06	14420	25.597	1	1.2555e-144	2.511e-144	5.2375e-142	True
LmxM.26.1870.1_0_0.00967659791189203_72-91_1	LmxM.26.1870.1	134.26	11157	134.26	11157	6.3661	6.0745e+07	1.8904e+05	25.351	1	7.1116e-142	1.4223e-141	2.9511e-139	True
LmxM.08_29.0990.1_38_0.110887772194305_328-347_1	LmxM.08_29.0990.1	6.7131	280.73	6.7131	280.73	5.1909	37543	119.01	25.119	1	2.1321e-139	4.2641e-139	8.801e-137	True
LmxM.16.0870.1_19_0.114355231143552_229-248_1	LmxM.16.0870.1	239.09	22438	239.09	22438	6.5463	2.4639e+08	7.9025e+05	24.972	1	1.0287e-137	2.0574e-137	4.2243e-135	True
LmxM.27.0360.1_43_0.224251648909183_438-457_1	LmxM.27.0360.1	1.5492	54.067	1.5492	54.067	4.4331	1379.1	4.5096	24.731	1	3.2621e-135	6.5243e-135	1.3326e-132	True
LmxM.13.0260.1_81_0.472541507024266_361-380_1	LmxM.13.0260.1	5.6803	226.67	5.6803	226.67	5.0909	24417	79.891	24.724	1	4.03e-135	8.0599e-135	1.6378e-132	True
LmxM.31.0130.1_57_0.0805555555555556_50-69_1	LmxM.31.0130.1	5.1639	201.71	5.1639	201.71	5.0394	19315	63.755	24.616	1	5.8099e-134	1.162e-133	2.3491e-131	True
LmxM.34.2590.1_33_0.099644128113879_93-74_0	LmxM.34.2590.1	30.984	1755.1	30.984	1755.1	5.7789	1.4863e+06	5011.3	24.355	1	3.818e-131	7.636e-131	1.5359e-128	True
LmxM.36.1850.1_0_0.0233585858585859_31-50_1	LmxM.36.1850.1	4.1312	153.88	4.1312	153.88	4.9158	11213	37.825	24.349	1	3.9448e-131	7.8895e-131	1.5788e-128	True
LmxM.17.1410.1_38_0.161311914323963_234-253_1	LmxM.17.1410.1	103.8	7737.8	103.8	7737.8	6.2065	2.9139e+07	99897	24.153	1	5.4817e-129	1.0963e-128	2.1828e-126	True
LmxM.25.0200.1_14_0.238441055434519_979-998_1	LmxM.25.0200.1	0.51639	20.795	0.51639	20.795	3.8453	205.61	0.71063	24.056	1	5.0041e-128	1.0008e-127	1.8699e-125	True
LmxM.25.2320.1_43_0.310502283105023_129-148_1	LmxM.25.2320.1	0	20.795	0.51639	20.795	3.8453	216.22	0.71063	24.056	1	5.0041e-128	1.0008e-127	1.8699e-125	True
LmxM.33.0880.1_29_0.0282546494992847_76-95_1	LmxM.33.0880.1	0.51639	20.795	0.51639	20.795	3.8453	205.61	0.71063	24.056	1	5.0041e-128	1.0008e-127	1.8699e-125	True
LmxM.16.0460.1_57_0.40625_199-180_0	LmxM.16.0460.1-LmxM.33.3650.1	0	20.795	0.51639	20.795	3.8453	216.22	0.71063	24.056	1	5.0041e-128	1.0008e-127	1.8699e-125	True
LmxM.31.1100.1_52_0.239242132305716_740-759_1	LmxM.31.1100.1	0	20.795	0.51639	20.795	3.8453	216.22	0.71063	24.056	1	5.0041e-128	1.0008e-127	1.8699e-125	True
LmxM.21.0370.1_38_0.137614678899083_321-302_0	LmxM.21.0370.1	0.51639	20.795	0.51639	20.795	3.8453	205.61	0.71063	24.056	1	5.0041e-128	1.0008e-127	1.8699e-125	True
LmxM.25.2320.1_49_0.342465753424658_157-138_0	LmxM.25.2320.1	0	20.795	0.51639	20.795	3.8453	216.22	0.71063	24.056	1	5.0041e-128	1.0008e-127	1.8699e-125	True
LmxM.23.1510.1_52_0.385309278350515_900-881_0	LmxM.23.1510.1	0.51639	20.795	0.51639	20.795	3.8453	205.61	0.71063	24.056	1	5.0041e-128	1.0008e-127	1.8699e-125	True
LmxM.08_29.2580.1_19_0.0620689655172414_114-95_0	LmxM.08_29.2580.1	0.51639	20.795	0.51639	20.795	3.8453	205.61	0.71063	24.056	1	5.0041e-128	1.0008e-127	1.8699e-125	True
LmxM.23.0760.1_19_0.0897803247373448_90-109_1	LmxM.23.0760.1	0	20.795	0.51639	20.795	3.8453	216.22	0.71063	24.056	1	5.0041e-128	1.0008e-127	1.8699e-125	True
LmxM.36.4180.1_48_0.468950749464668_660-641_0	LmxM.36.4180.1	0	20.795	0.51639	20.795	3.8453	216.22	0.71063	24.056	1	5.0041e-128	1.0008e-127	1.8699e-125	True
LmxM.34.4030.1_71_0.46502653159672_956-975_1	LmxM.34.4030.1	0.51639	20.795	0.51639	20.795	3.8453	205.61	0.71063	24.056	1	5.0041e-128	1.0008e-127	1.8699e-125	True
LmxM.29.0050.1_0_0.131498470948012_294-313_1	LmxM.29.0050.1	0	20.795	0.51639	20.795	3.8453	216.22	0.71063	24.056	1	5.0041e-128	1.0008e-127	1.8699e-125	True
LmxM.36.1940.1_43_0.152_239-220_0	LmxM.36.1940.1	170.93	14270	170.93	14270	6.3751	9.9385e+07	3.4392e+05	24.041	1	8.4861e-128	1.6972e-127	3.156e-125	True
LmxM.04.0680.1_29_0.0894854586129754_36-55_1	LmxM.04.0680.1	2.582	89.418	2.582	89.418	4.6578	3770.3	13.088	24.003	1	1.6897e-127	3.3794e-127	6.2546e-125	True
LmxM.34.3950.1_14_0.298325096101043_2166-2185_1	LmxM.34.3950.1	8.7787	370.15	8.7787	370.15	5.2462	65295	227.17	23.976	1	3.4163e-127	6.8327e-127	1.2587e-124	True
LmxM.34.4560.1_0_0.144223693892568_190-209_1	LmxM.34.4560.1	97.598	7014.2	97.598	7014.2	6.1528	2.3919e+07	85765	23.618	1	2.0173e-123	4.0347e-123	7.3979e-121	True
LmxM.18.0850.1_29_0.151408035819489_1278-1297_1	LmxM.18.0850.1	89.336	6072.1	89.336	6072.1	6.071	1.7897e+07	68885	22.795	1	4.0504e-115	8.1009e-115	1.4717e-112	True
LmxM.24.0300.1_14_0.35868754660701_1920-1939_1	LmxM.24.0300.1	5.1639	187.15	5.1639	187.15	4.9319	16560	63.755	22.792	1	3.672e-115	7.3441e-115	1.3404e-112	True
LmxM.34.0640.1_38_0.00303859009419629_45133_1	LmxM.34.0640.1	33.566	1811.2	33.566	1811.2	5.7123	1.5801e+06	6107.2	22.747	1	1.1421e-114	2.2842e-114	4.1306e-112	True
LmxM.28.1890.1_52_0.147016011644833_192-211_1	LmxM.28.1890.1	138.91	10449	138.91	10449	6.2229	5.3154e+07	2.0568e+05	22.735	1	1.643e-114	3.2859e-114	5.915e-112	True
LmxM.33.2110.1_14_0.232846392208942_521-540_1	LmxM.33.2110.1	1.0328	33.272	1.0328	33.272	4.0755	519.68	2.1161	22.163	1	5.1875e-109	1.0375e-108	1.8591e-106	True
LmxM.33.0820.1_38_0.197278911564626_141-160_1	LmxM.33.0820.1-LmxM.33.0840.1	7.2295	270.33	7.2295	270.33	5.0431	34612	142.17	22.066	1	4.633e-108	9.266e-108	1.6529e-105	True
LmxM.33.0640.1_43_0.21351504826803_369-388_1	LmxM.33.0640.1	157.5	11741	157.5	11741	6.211	6.7087e+07	2.808e+05	21.859	1	5.1276e-106	1.0255e-105	1.8211e-103	True
LmxM.06.0670.1_33_0.355838959739935_1418-1437_1	LmxM.06.0670.1	56.803	3329.3	56.803	3329.3	5.8483	5.3545e+06	22442	21.845	1	6.7461e-106	1.3492e-105	2.3851e-103	True
LmxM.28.2500.1_57_0.42_445-426_0	LmxM.28.2500.1	0	18.715	0.51639	18.715	3.7006	175.13	0.71063	21.589	1	1.5703e-103	3.1407e-103	5.4303e-101	True
LmxM.19.1550.1_14_0.15257048092869_175-194_1	LmxM.19.1550.1	0	18.715	0.51639	18.715	3.7006	175.13	0.71063	21.589	1	1.5703e-103	3.1407e-103	5.4303e-101	True
LmxM.28.2200.1_14_0.312236286919831_892-873_0	LmxM.28.2200.1	0	18.715	0.51639	18.715	3.7006	175.13	0.71063	21.589	1	1.5703e-103	3.1407e-103	5.4303e-101	True
LmxM.20.1120.1_0_0.0111315359477124_104-123_1	LmxM.20.1120.1	0	18.715	0.51639	18.715	3.7006	175.13	0.71063	21.589	1	1.5703e-103	3.1407e-103	5.4303e-101	True
LmxM.32.0312.1_63_0.415954415954416_882-863_0	LmxM.32.0312.1-LmxM.32.0314.1-LmxM.32.0316.1	0	18.715	0.51639	18.715	3.7006	175.13	0.71063	21.589	1	1.5703e-103	3.1407e-103	5.4303e-101	True
LmxM.07.0720.1_43_0.210582010582011_789-808_1	LmxM.07.0720.1	7.7459	286.97	7.7459	286.97	5.0412	38983	167.87	21.551	1	3.5616e-103	7.1232e-103	1.2262e-100	True
LmxM.30.2990.1_14_0.318165969316597_1821-1840_1	LmxM.30.2990.1	10.328	405.5	10.328	405.5	5.1653	78081	337.09	21.524	1	6.57e-103	1.314e-102	2.2522e-100	True
LmxM.22.1240.1_29_0.155555555555556_357-376_1	LmxM.22.1240.1	18.074	792.29	18.074	792.29	5.3782	2.997e+05	1326.8	21.255	1	2.1504e-100	4.3008e-100	7.3397e-98	True
LmxM.31.0310.1_14_0.303743961352657_1515-1496_0	LmxM.31.0310.1	5.6803	195.47	5.6803	195.47	4.8783	18011	79.891	21.234	1	3.1471e-100	6.2942e-100	1.0695e-97	True
LmxM.02.0330.1_29_0.11296738265712_137-156_1	LmxM.02.0330.1	6.1967	216.27	6.1967	216.27	4.916	22065	98.276	21.191	1	7.9505e-100	1.5901e-99	2.6903e-97	True
LmxM.29.0900.1_33_0.232258064516129_439-420_0	LmxM.29.0900.1	2.582	79.021	2.582	79.021	4.4816	2921.5	13.088	21.129	1	2.8168e-99	5.6336e-99	9.4909e-97	True
LmxM.23.1055.1_57_0.296401515151515_306-325_1	LmxM.23.1055.1	22.205	1000.2	22.205	1000.2	5.4312	4.7828e+05	2202.5	20.84	1	1.3797e-96	2.7594e-96	4.6289e-94	True
LmxM.31.1290.1_60_0.335090802577622_575-556_0	LmxM.31.1290.1	19.107	831.8	19.107	831.8	5.3722	3.3023e+05	1521.2	20.837	1	1.449e-96	2.898e-96	4.841e-94	True
LmxM.20.0950.1_33_0.370898716119829_785-766_0	LmxM.20.0950.1	1.5492	45.749	1.5492	45.749	4.1968	976.81	4.5096	20.814	1	2.1189e-96	4.2379e-96	7.0491e-94	True
LmxM.08_29.2420.1_29_0.102175012645422_197-216_1	LmxM.08_29.2420.1	87.271	5363	87.271	5363	5.9252	1.3917e+07	65006	20.692	1	3.2116e-95	6.4233e-95	1.0639e-92	True
LmxM.30.0360.1_43_0.10284757118928_303-322_1	LmxM.30.0360.1	25.82	1187.4	25.82	1187.4	5.4696	6.7463e+05	3194.8	20.55	1	5.6367e-94	1.1273e-93	1.8595e-91	True
LmxM.07.0660.1_67_0.262955854126679_420-401_0	LmxM.07.0660.1	39.762	2008.8	39.762	2008.8	5.6237	1.9385e+06	9284.3	20.435	1	6.1583e-93	1.2317e-92	2.0147e-90	True
LmxM.34.3930.1_0_0.106355382619974_78-97_1	LmxM.34.3930.1	3.0984	93.577	3.0984	93.577	4.5284	4093.2	19.609	20.433	1	5.6696e-93	1.1339e-92	1.8626e-90	True
LmxM.19.1040.1_29_0.473711882229232_894-913_1	LmxM.19.1040.1	14.459	580.18	14.459	580.18	5.2325	1.6002e+05	767.05	20.426	1	6.9772e-93	1.3954e-92	2.2732e-90	True
LmxM.11.0190.1_43_0.321311475409836_591-572_0	LmxM.11.0190.1	680.09	66294	680.09	66294	6.6049	2.1526e+09	1.0553e+07	20.198	1	8.678e-91	1.7356e-90	2.8157e-88	True
LmxM.24.1000.1_29_0.144768856447689_234-253_1	LmxM.24.1000.1	44.41	2258.3	44.41	2258.3	5.6367	2.4507e+06	12204	20.041	1	1.8548e-89	3.7096e-89	5.9935e-87	True
LmxM.22.0860.1_49_0.240235814296242_983-964_0	LmxM.22.0860.1-LmxM.24.0440.1-LmxM.24.0450.1	20.656	873.39	20.656	873.39	5.3355	3.6358e+05	1843	19.863	1	6.1999e-88	1.24e-87	1.9952e-85	True
LmxM.19.1345.1_49_0.260309278350515_613-594_0	LmxM.19.1345.1-LmxM.19.1345apartial.1	181.77	12745	181.77	12745	6.1239	7.892e+07	4.0057e+05	19.851	1	8.8954e-88	1.7791e-87	2.851e-85	True
LmxM.13.1400.1_43_0.266165413533835_534-515_0	LmxM.13.1400.1	1.0328	29.113	1.0328	29.113	3.8889	394.25	2.1161	19.303	1	3.2987e-83	6.5974e-83	1.0487e-80	True
LmxM.32.3190.1_67_0.426282051282051_129-148_1	LmxM.32.3190.1	1.0328	29.113	1.0328	29.113	3.8889	394.25	2.1161	19.303	1	3.2987e-83	6.5974e-83	1.0487e-80	True
LmxM.32.0030.1_14_0.32196289646918_535-554_1	LmxM.32.0030.1	4.1312	122.69	4.1312	122.69	4.5913	7028.2	37.825	19.277	1	5.5499e-83	1.11e-82	1.7573e-80	True
LmxM.11.0300.1_48_0.255757575757576_203-222_1	LmxM.11.0300.1	90.885	5250.7	90.885	5250.7	5.8368	1.3312e+07	71883	19.245	1	1.222e-82	2.4441e-82	3.854e-80	True
LmxM.34.5300.1_52_0.19348054679285_176-195_1	LmxM.34.5300.1	67.648	3637	67.648	3637	5.7278	6.3703e+06	34590	19.192	1	3.3674e-82	6.7348e-82	1.0578e-79	True
LmxM.36.1340.1_43_0.176029962546816_368-387_1	LmxM.36.1340.1	16.008	617.61	16.008	617.61	5.1847	1.8096e+05	984.65	19.172	1	4.5548e-82	9.1095e-82	1.4251e-79	True
LmxM.15.0160.1_52_0.366546618647459_912-931_1	LmxM.15.0160.1	649.11	59401	649.11	59401	6.5137	1.7259e+09	9.4006e+06	19.162	1	6.5691e-82	1.3138e-81	2.0472e-79	True
LmxM.19.0330.1_29_0.0475583864118896_106-125_1	LmxM.19.0330.1	0	16.636	0.51639	16.636	3.5398	138.38	0.71063	19.122	1	1.1364e-81	2.2729e-81	3.4199e-79	True
LmxM.25.1620.1_57_0.228310502283105_94-113_1	LmxM.25.1620.1	0	16.636	0.51639	16.636	3.5398	138.38	0.71063	19.122	1	1.1364e-81	2.2729e-81	3.4199e-79	True
LmxM.24.0180.1_38_0.0715174129353234_109-128_1	LmxM.24.0180.1	0	16.636	0.51639	16.636	3.5398	138.38	0.71063	19.122	1	1.1364e-81	2.2729e-81	3.4199e-79	True
LmxM.31.0870.1_34_0.158_242-223_0	LmxM.31.0870.1	0	16.636	0.51639	16.636	3.5398	138.38	0.71063	19.122	1	1.1364e-81	2.2729e-81	3.4199e-79	True
LmxM.26.1970.1_34_0.0592334494773519_56-37_0	LmxM.26.1970.1	0.51639	16.636	0.51639	16.636	3.5398	129.92	0.71063	19.122	1	1.1364e-81	2.2729e-81	3.4199e-79	True
LmxM.36.6935.1_43_0.215686274509804_82-101_1	LmxM.36.6935.1	0	16.636	0.51639	16.636	3.5398	138.38	0.71063	19.122	1	1.1364e-81	2.2729e-81	3.4199e-79	True
LmxM.30.3100.1_43_0.35474006116208_225-244_1	LmxM.30.3100.1	0.51639	16.636	0.51639	16.636	3.5398	129.92	0.71063	19.122	1	1.1364e-81	2.2729e-81	3.4199e-79	True
LmxM.04.0550.1_29_0.496013790131437_2295-2314_1	LmxM.04.0550.1	0.51639	16.636	0.51639	16.636	3.5398	129.92	0.71063	19.122	1	1.1364e-81	2.2729e-81	3.4199e-79	True
LmxM.32.1895.1_29_0.0260416666666667_45007_1	LmxM.32.1895.1	0.51639	16.636	0.51639	16.636	3.5398	129.92	0.71063	19.122	1	1.1364e-81	2.2729e-81	3.4199e-79	True
LmxM.31.0150.1_29_0.183333333333333_544-563_1	LmxM.31.0150.1	26.336	1129.2	26.336	1129.2	5.3696	6.0812e+05	3354.8	19.04	1	5.8593e-81	1.1719e-80	1.7566e-78	True
LmxM.20.1040.1_57_0.237775289287047_631-650_1	LmxM.20.1040.1	2.0656	56.146	2.0656	56.146	4.2204	1462.4	8.107	18.994	1	1.2522e-80	2.5045e-80	3.7398e-78	True
LmxM.08_29.1110.1_43_0.064430244941427_115-134_1	LmxM.08_29.1110.1	65.066	3414.5	65.066	3414.5	5.6921	5.6095e+06	31412	18.899	1	9.1197e-80	1.8239e-79	2.7133e-77	True
LmxM.20.0920.1_43_0.0538888888888889_91-110_1	LmxM.20.0920.1	2.582	70.703	2.582	70.703	4.3232	2320.2	13.088	18.83	1	2.8188e-79	5.6375e-79	8.3237e-77	True
LmxM.12.0250.1_29_0.127813163481953_294-313_1	LmxM.12.0250.1	2.582	70.703	2.582	70.703	4.3232	2320.2	13.088	18.83	1	2.8188e-79	5.6375e-79	8.3237e-77	True
LmxM.30.2690.1_29_0.0627689192609466_251-232_0	LmxM.30.2690.1	382.13	30024	382.13	30024	6.2922	4.3931e+08	2.5273e+06	18.646	1	1.1512e-77	2.3023e-77	3.3741e-75	True
LmxM.33.1250.1_52_0.293407613741876_309-328_1	LmxM.33.1250.1	6.7131	210.03	6.7131	210.03	4.774	20669	119.01	18.637	1	1.0926e-77	2.1852e-77	3.2143e-75	True
LmxM.14.0150.1_71_0.224074074074074_113-132_1	LmxM.14.0150.1	4.1312	118.53	4.1312	118.53	4.542	6543.7	37.825	18.601	1	2.0987e-77	4.1974e-77	6.1285e-75	True
LmxM.22.0820.1_67_0.477361853832442_1333-1352_1	LmxM.22.0720.1-LmxM.22.0820.1	8.2623	268.26	8.2623	268.26	4.8615	33798	196.17	18.563	1	4.4468e-77	8.8936e-77	1.2937e-74	True
LmxM.23.0150.1_67_0.494096276112625_538-557_1	LmxM.23.0150.1	100.18	5672.9	100.18	5672.9	5.8093	1.5527e+07	91497	18.423	1	6.8157e-76	1.3631e-75	1.9756e-73	True
LmxM.19.1430.1_29_0.309653916211293_331-350_1	LmxM.19.1430.1	9.8115	326.48	9.8115	326.48	4.9208	50140	297.55	18.358	1	1.9922e-75	3.9844e-75	5.7536e-73	True
LmxM.03.0870.1_38_0.0480225988700565_183-202_1	LmxM.03.0870.1	54.738	2670.1	54.738	2670.1	5.5826	3.42e+06	20476	18.277	1	9.6876e-75	1.9375e-74	2.7876e-72	True
LmxM.17.0080.1_81_0.435555555555556_596-577_0	LmxM.17.0080.1-LmxM.17.0081.1-LmxM.17.0082.1-LmxM.17.0083.1-LmxM.17.0085.1	2.0656	54.067	2.0656	54.067	4.167	1352.1	8.107	18.263	1	1.0552e-74	2.1104e-74	3.0253e-72	True
LmxM.16.0550.1_43_0.315138282387191_427-446_1	LmxM.16.0550.1	2.582	68.623	2.582	68.623	4.2807	2180.7	13.088	18.255	1	1.2369e-74	2.4738e-74	3.5334e-72	True
LmxM.26.0710.1_43_0.0428934932751727_111-130_1	LmxM.26.0710.1	18.074	682.08	18.074	682.08	5.1624	2.2045e+05	1326.8	18.229	1	2.1939e-74	4.3878e-74	6.2446e-72	True
LmxM.08.0110.1_14_0.12008281573499_222-241_1	LmxM.08.0110.1	458.56	36745	458.56	36745	6.3212	6.5834e+08	3.9716e+06	18.208	1	3.782e-74	7.5639e-74	1.0726e-71	True
LmxM.33.1340.1_29_0.118401206636501_475-456_0	LmxM.33.1340.1	3.0984	83.18	3.0984	83.18	4.3604	3206.5	19.609	18.084	1	2.7851e-73	5.5702e-73	7.8706e-71	True
LmxM.33.0590.1_11_0.0907643312101911_345-326_0	LmxM.33.0590.1	9.2951	299.45	9.2951	299.45	4.8671	42094	260.94	17.962	1	2.6833e-72	5.3665e-72	7.5557e-70	True
LmxM.12.0130.1_57_0.238584474885845_409-428_1	LmxM.12.0130.1	272.66	19050	272.66	19050	6.1214	1.763e+08	1.0945e+06	17.949	1	4.0578e-72	8.1156e-72	1.1386e-69	True
LmxM.13.0080.1_29_0.493006993006993_2119-2100_0	LmxM.13.0080.1	1.5492	39.51	1.5492	39.51	3.9902	720.53	4.5096	17.876	1	1.1821e-71	2.3642e-71	3.305e-69	True
LmxM.14.1260.1_49_0.156862745098039_81-62_0	LmxM.14.1260.1	100.7	5541.9	100.7	5541.9	5.7683	1.4803e+07	92670	17.874	1	1.493e-71	2.9859e-71	4.1302e-69	True
LmxM.36.5620.1_29_0.441818181818182_1461-1442_0	LmxM.36.5620.1	1.0328	27.033	1.0328	27.033	3.7856	338.02	2.1161	17.874	1	1.2364e-71	2.4727e-71	3.4324e-69	True
LmxM.21.1566.1_29_0.114325068870523_162-181_1	LmxM.21.1566.1	1.0328	27.033	1.0328	27.033	3.7856	338.02	2.1161	17.874	1	1.2364e-71	2.4727e-71	3.4324e-69	True
LmxM.36.0300.1_38_0.04004329004329_33-52_1	LmxM.36.0300.1	100.7	5529.4	100.7	5529.4	5.765	1.4735e+07	92670	17.833	1	3.1105e-71	6.2211e-71	8.5751e-69	True
LmxM.29.3410.1_43_0.270765911542611_499-518_1	LmxM.29.3410.1	261.3	17809	261.3	17809	6.0853	1.5396e+08	9.8488e+05	17.682	1	4.8005e-70	9.6011e-70	1.3188e-67	True
LmxM.24.2010.1_43_0.303058103975535_984-1003_1	LmxM.24.2010.1	8.7787	270.33	8.7787	270.33	4.7943	34206	227.17	17.354	1	1.2847e-67	2.5694e-67	3.5171e-65	True
LmxM.17.0720.1_43_0.180327868852459_437-418_0	LmxM.17.0720.1	5.6803	160.12	5.6803	160.12	4.5921	11926	79.891	17.279	1	4.6056e-67	9.2113e-67	1.2565e-64	True
LmxM.23.0300.1_29_0.141242937853107_172-191_1	LmxM.23.0300.1	4.1312	110.21	4.1312	110.21	4.4379	5626.7	37.825	17.249	1	7.6417e-67	1.5283e-66	2.0776e-64	True
LmxM.27.1680.1_67_0.425287356321839_700-719_1	LmxM.27.1680.1	17.041	598.9	17.041	598.9	5.0554	1.6928e+05	1148.1	17.172	1	3.1001e-66	6.2002e-66	8.3994e-64	True
LmxM.36.2840.1_29_0.0509016870273415_170-189_1	LmxM.36.2840.1	3.0984	79.021	3.0984	79.021	4.2873	2882.1	19.609	17.145	1	4.4963e-66	8.9926e-66	1.2141e-63	True
LmxM.21.1160.1_60_0.28963230861965_954-973_1	LmxM.21.1160.1	2.582	64.464	2.582	64.464	4.1919	1914.7	13.088	17.105	1	8.8657e-66	1.7731e-65	2.3857e-63	True
LmxM.33.2720.1_43_0.17224648229015_345-364_1	LmxM.33.2720.1	209.66	13020	209.66	13020	5.9498	8.2049e+07	5.7059e+05	16.959	1	1.3651e-64	2.7301e-64	3.6608e-62	True
LmxM.29.1550.1_57_0.278666666666667_411-430_1	LmxM.29.1550.1	8.7787	264.1	8.7787	264.1	4.7607	32594	227.17	16.94	1	1.5904e-64	3.1808e-64	4.2506e-62	True
LmxM.28.0190.1_33_0.277992277992278_438-419_0	LmxM.28.0190.1	35.631	1436.9	35.631	1436.9	5.2948	9.8182e+05	7078.6	16.656	1	2.0777e-62	4.1553e-62	5.3533e-60	True
LmxM.10.0110.1_33_0.242966751918159_288-269_0	LmxM.10.0110.1	0	14.556	0.51639	14.556	3.3588	105.95	0.71063	16.655	1	1.9034e-62	3.8067e-62	4.9203e-60	True
LmxM.31.2660.1_46_0.138261464750171_196-215_1	LmxM.31.2660.1	0.51639	14.556	0.51639	14.556	3.3588	98.562	0.71063	16.655	1	1.9034e-62	3.8067e-62	4.9203e-60	True
LmxM.23.0320.1_52_0.300486618004866_241-260_1	LmxM.23.0320.1	0	14.556	0.51639	14.556	3.3588	105.95	0.71063	16.655	1	1.9034e-62	3.8067e-62	4.9203e-60	True
LmxM.29.3650.1_38_0.108943089430894_62-81_1	LmxM.29.3650.1-LmxM.34.1910.1	0.51639	14.556	0.51639	14.556	3.3588	98.562	0.71063	16.655	1	1.9034e-62	3.8067e-62	4.9203e-60	True
LmxM.36.3880.1_57_0.492997198879552_532-513_0	LmxM.36.3880.1	0	14.556	0.51639	14.556	3.3588	105.95	0.71063	16.655	1	1.9034e-62	3.8067e-62	4.9203e-60	True
LmxM.19.1060.1_14_0.328506301957629_1221-1240_1	LmxM.19.1060.1	0.51639	14.556	0.51639	14.556	3.3588	98.562	0.71063	16.655	1	1.9034e-62	3.8067e-62	4.9203e-60	True
LmxM.20.0130.1_38_0.137827715355805_178-197_1	LmxM.20.0130.1	0.51639	14.556	0.51639	14.556	3.3588	98.562	0.71063	16.655	1	1.9034e-62	3.8067e-62	4.9203e-60	True
LmxM.32.2730.1_48_0.483101391650099_736-717_0	LmxM.32.2730.1	0	14.556	0.51639	14.556	3.3588	105.95	0.71063	16.655	1	1.9034e-62	3.8067e-62	4.9203e-60	True
LmxM.24.1520.1_38_0.169422686393966_587-568_0	LmxM.24.1520.1	0	14.556	0.51639	14.556	3.3588	105.95	0.71063	16.655	1	1.9034e-62	3.8067e-62	4.9203e-60	True
LmxM.36.6210.1_19_0.0897435897435897_318-337_1	LmxM.36.6210.1	0.51639	14.556	0.51639	14.556	3.3588	98.562	0.71063	16.655	1	1.9034e-62	3.8067e-62	4.9203e-60	True
LmxM.31.2390.1_52_0.286895674300254_445-464_1	LmxM.31.2390.1	238.06	14904	238.06	14904	5.9623	1.0754e+08	7.8182e+05	16.586	1	7.2157e-62	1.4431e-61	1.8531e-59	True
LmxM.12.1220.1_29_0.235530356721002_987-1006_1	LmxM.12.1220.1	230.31	14215	230.31	14215	5.9416	9.7792e+07	7.2026e+05	16.479	1	4.3032e-61	8.6064e-61	1.1016e-58	True
LmxM.25.0410.1_57_0.315315315315315_276-295_1	LmxM.25.0410.1	1.0328	24.954	1.0328	24.954	3.6744	286.11	2.1161	16.444	1	6.042e-61	1.2084e-60	1.5417e-58	True
LmxM.26.1480.1_0_0.133399536577292_397-416_1	LmxM.26.1480.1	12.393	388.87	12.393	388.87	4.8634	70866	525.92	16.416	1	1.0379e-60	2.0758e-60	2.6312e-58	True
LmxM.25.1660.1_43_0.351697851697852_1008-1027_1	LmxM.25.1660.1	7.7459	220.43	7.7459	220.43	4.6621	22617	167.87	16.415	1	1.0276e-60	2.0551e-60	2.6135e-58	True
LmxM.29.1240.1_14_0.00607164541590771_44946_1	LmxM.29.1240.1	58.869	2628.5	58.869	2628.5	5.4568	3.3015e+06	24517	16.411	1	1.2344e-60	2.4688e-60	3.1193e-58	True
LmxM.11.0390.1_14_0.225116900467602_333-352_1	LmxM.11.0390.1	512.26	37945	512.26	37945	6.2081	7.0059e+08	5.2266e+06	16.373	1	2.5166e-60	5.0332e-60	6.3393e-58	True
LmxM.29.3550.1_49_0.135294117647059_215-196_0	LmxM.29.3550.1	56.803	2503.7	56.803	2503.7	5.4374	2.9937e+06	22442	16.334	1	4.3793e-60	8.7585e-60	1.0996e-57	True
LmxM.25.1320.1_67_0.406708595387841_385-404_1	LmxM.25.1320.1	91.402	4483.4	91.402	4483.4	5.6009	9.6448e+06	72899	16.267	1	1.3432e-59	2.6863e-59	3.3619e-57	True
LmxM.12.1190.1_14_0.0361145703611457_183-164_0	LmxM.12.1190.1	2.582	60.305	2.582	60.305	4.0972	1666	13.088	15.956	1	1.7023e-57	3.4046e-57	4.234e-55	True
LmxM.15.0540.1_19_0.078546882670594_154-173_1	LmxM.15.0540.1	2.582	60.305	2.582	60.305	4.0972	1666	13.088	15.956	1	1.7023e-57	3.4046e-57	4.234e-55	True
LmxM.02.0360.1_29_0.0401396160558464_39-58_1	LmxM.02.0360.1	5.6803	147.64	5.6803	147.64	4.4758	10077	79.891	15.883	1	5.6443e-57	1.1289e-56	1.3994e-54	True
LmxM.26.1620.1_77_0.441860465116279_580-561_0	LmxM.26.1620.1	113.61	5677	113.61	5677	5.6306	1.5476e+07	1.2496e+05	15.738	1	6.5815e-56	1.3163e-55	1.6267e-53	True
LmxM.11.0330.1_38_0.195286195286195_577-596_1	LmxM.11.0330.1	315	19897	315	19897	5.9765	1.9172e+08	1.5654e+06	15.651	1	2.7465e-55	5.493e-55	6.767e-53	True
LmxM.29.2120.1_38_0.137071651090343_213-232_1	LmxM.29.2120.1	109.99	5406.7	109.99	5406.7	5.6065	1.4028e+07	1.1533e+05	15.596	1	6.1348e-55	1.227e-54	1.5068e-52	True
LmxM.30.1720.1_29_0.0569919377258827_199-218_1	LmxM.30.1720.1	271.11	16272	271.11	16272	5.9022	1.2802e+08	1.0791e+06	15.403	1	1.2913e-53	2.5825e-53	3.1617e-51	True
LmxM.36.2230.1_14_0.394642857142857_668-649_0	LmxM.36.2230.1	2.582	58.226	2.582	58.226	4.0474	1548.1	13.088	15.381	1	1.4397e-53	2.8794e-53	3.5143e-51	True
LmxM.34.0500.1_67_0.383223684210526_1409-1390_0	LmxM.34.0500.1-LmxM.34.0500a.1	71.779	3144.2	71.779	3144.2	5.4335	4.7199e+06	40060	15.351	1	2.7418e-53	5.4836e-53	6.6516e-51	True
LmxM.19.0060.1_43_0.136413641364136_114-133_1	LmxM.19.0060.1	2.0656	45.749	2.0656	45.749	3.9307	954.12	8.107	15.342	1	2.6111e-53	5.2223e-53	6.3541e-51	True
LmxM.31.0780.1_29_0.445918066607722_1510-1529_1	LmxM.31.0780.1	111.54	5377.6	111.54	5377.6	5.5787	1.3866e+07	1.194e+05	15.24	1	1.5362e-52	3.0723e-52	3.7152e-50	True
LmxM.15.0190.1_81_0.422764227642276_198-217_1	LmxM.15.0190.1	189.52	10331	189.52	10331	5.7611	5.1424e+07	4.4422e+05	15.216	1	2.2649e-52	4.5299e-52	5.4611e-50	True
LmxM.05.1080.1_38_0.127005960568547_272-291_1	LmxM.05.1080.1-LmxM.05.1080a.1	265.43	15621	265.43	15621	5.8737	1.179e+08	1.0239e+06	15.175	1	4.2734e-52	8.5468e-52	1.0272e-49	True
LmxM.20.0510.1_0_0.176744186046512_233-214_0	LmxM.20.0510.1	3.6148	83.18	3.6148	83.18	4.1892	3165.3	27.811	15.087	1	1.3024e-51	2.6048e-51	3.1212e-49	True
Non-targeting-476	Non-target-111	85.721	3845	85.721	3845	5.4708	7.0661e+06	62185	15.075	1	1.8599e-51	3.7198e-51	4.4437e-49	True
LmxM.31.0870.1_29_0.158_241-222_0	LmxM.31.0870.1	1.0328	22.874	1.0328	22.874	3.5539	238.53	2.1161	15.015	1	3.8541e-51	7.7082e-51	9.1528e-49	True
LmxM.32.1310.1_43_0.253353204172876_516-497_0	LmxM.32.1310.1	1.0328	22.874	1.0328	22.874	3.5539	238.53	2.1161	15.015	1	3.8541e-51	7.7082e-51	9.1528e-49	True
LmxM.14.0810.1_29_0.193934557063049_734-715_0	LmxM.14.0810.1	261.81	15135	261.81	15135	5.8478	1.106e+08	9.8971e+05	14.95	1	1.2916e-50	2.5833e-50	3.013e-48	True
LmxM.32.1030.1_43_0.279701289884589_405-424_1	LmxM.32.1030.1	1.5492	33.272	1.5492	33.272	3.7489	503.17	4.5096	14.938	1	1.2101e-50	2.4202e-50	2.8312e-48	True
LmxM.26.0730.1_29_0.170512191130748_1038-1057_1	LmxM.26.0730.1	1.5492	33.272	1.5492	33.272	3.7489	503.17	4.5096	14.938	1	1.2101e-50	2.4202e-50	2.8312e-48	True
LmxM.33.2150.1_29_0.0151927437641723_64-83_1	LmxM.33.2150.1	1.5492	33.272	1.5492	33.272	3.7489	503.17	4.5096	14.938	1	1.2101e-50	2.4202e-50	2.8312e-48	True
LmxM.31.0170.1_14_0.289104638619202_261-280_1	LmxM.31.0170.1	1.5492	33.272	1.5492	33.272	3.7489	503.17	4.5096	14.938	1	1.2101e-50	2.4202e-50	2.8312e-48	True
LmxM.31.0370.1_38_0.0898583146905295_237-256_1	LmxM.31.0370.1	1.5492	33.272	1.5492	33.272	3.7489	503.17	4.5096	14.938	1	1.2101e-50	2.4202e-50	2.8312e-48	True
LmxM.08.1190.1_29_0.0379273504273504_137-156_1	LmxM.08.1190.1	9.2951	249.54	9.2951	249.54	4.605	28859	260.94	14.873	1	3.4588e-50	6.9176e-50	8.0444e-48	True
LmxM.33.0740.1_48_0.203269367448472_278-297_1	LmxM.33.0740.1	2.582	56.146	2.582	56.146	3.9958	1434.6	13.088	14.806	1	8.7618e-50	1.7524e-49	2.0259e-47	True
LmxM.09.1280.1_0_0.14945652173913_168-149_0	LmxM.09.1280.1	2.582	56.146	2.582	56.146	3.9958	1434.6	13.088	14.806	1	8.7618e-50	1.7524e-49	2.0259e-47	True
LmxM.33.0390.1_67_0.328455284552846_193-212_1	LmxM.33.0390.1	442.55	28522	442.55	28522	6.0069	3.9424e+08	3.6367e+06	14.725	1	3.7868e-49	7.5735e-49	8.73e-47	True
LmxM.31.1210.1_43_0.0590191188694929_132-151_1	LmxM.31.1210.1	2.0656	43.669	2.0656	43.669	3.8651	865.44	8.107	14.612	1	1.5427e-48	3.0854e-48	3.5358e-46	True
LmxM.34.4045.1_71_0.382183908045977_125-144_1	LmxM.34.4045.1	2.0656	43.669	2.0656	43.669	3.8651	865.44	8.107	14.612	1	1.5427e-48	3.0854e-48	3.5358e-46	True
LmxM.36.4680.1_14_0.153103950482432_830-849_1	LmxM.36.4680.1	107.93	4953.4	107.93	4953.4	5.5073	1.1739e+07	1.1004e+05	14.607	1	2.0251e-48	4.0502e-48	4.6281e-46	True
LmxM.23.1230.1_0_0.0811965811965812_15-34_1	LmxM.23.1230.1	52.672	2019.2	52.672	2019.2	5.2342	1.9336e+06	18616	14.413	1	3.2921e-47	6.5841e-47	7.5017e-45	True
Non-targeting-618	Non-target-129	64.033	2568.2	64.033	2568.2	5.304	3.1354e+06	30192	14.412	1	3.3926e-47	6.7851e-47	7.7085e-45	True
LmxM.08.0110.1_43_0.0874741200828157_159-178_1	LmxM.08.0110.1	137.88	6560.8	137.88	6560.8	5.5622	2.0627e+07	2.0191e+05	14.294	1	1.9208e-46	3.8416e-46	4.3518e-44	True
LmxM.18.0060.1_34_0.183544303797468_94-75_0	LmxM.18.0060.1	2.582	54.067	2.582	54.067	3.9424	1325.4	13.088	14.231	1	3.8376e-46	7.6753e-46	8.645e-44	True
LmxM.22.0970.1_29_0.0955085183273103_560-541_0	LmxM.22.0970.1	2.582	54.067	2.582	54.067	3.9424	1325.4	13.088	14.231	1	3.8376e-46	7.6753e-46	8.645e-44	True
LmxM.29.2210.1_14_0.246364995243919_1806-1825_1	LmxM.29.2210.1	32.016	1079.3	32.016	1079.3	5.0321	5.4836e+05	5434.1	14.206	1	6.2645e-46	1.2529e-45	1.4032e-43	True
LmxM.27.1260.1_29_0.168553459119497_262-281_1	LmxM.27.1260.1	4.1312	91.498	4.1312	91.498	4.1721	3816.5	37.825	14.206	1	5.6456e-46	1.1291e-45	1.2682e-43	True
LmxM.26.0760.1_74_0.291404612159329_130-149_1	LmxM.26.0760.1	0.51639	12.477	0.51639	12.477	3.1518	71.528	0.71063	14.188	1	7.416e-46	1.4832e-45	1.6063e-43	True
LmxM.32.1490.1_0_0.0398742879591436_399-418_1	LmxM.32.1490.1	0	12.477	0.51639	12.477	3.1518	77.838	0.71063	14.188	1	7.416e-46	1.4832e-45	1.6063e-43	True
LmxM.34.3940.1_29_0.0396694214876033_75-56_0	LmxM.34.3940.1	0	12.477	0.51639	12.477	3.1518	77.838	0.71063	14.188	1	7.416e-46	1.4832e-45	1.6063e-43	True
LmxM.17.0010.1_19_0.130752688172043_300-319_1	LmxM.17.0010.1	0	12.477	0.51639	12.477	3.1518	77.838	0.71063	14.188	1	7.416e-46	1.4832e-45	1.6063e-43	True
LmxM.31.0930.1_33_0.34375_730-711_0	LmxM.31.0930.1	0.51639	12.477	0.51639	12.477	3.1518	71.528	0.71063	14.188	1	7.416e-46	1.4832e-45	1.6063e-43	True
LmxM.34.3240.1_29_0.100416666666667_235-254_1	LmxM.34.3240.1	0.51639	12.477	0.51639	12.477	3.1518	71.528	0.71063	14.188	1	7.416e-46	1.4832e-45	1.6063e-43	True
LmxM.13.0690.1_14_0.227574171029668_646-665_1	LmxM.13.0690.1	0	12.477	0.51639	12.477	3.1518	77.838	0.71063	14.188	1	7.416e-46	1.4832e-45	1.6063e-43	True
LmxM.29.0940.1_29_0.106157112526539_244-263_1	LmxM.29.0940.1	0	12.477	0.51639	12.477	3.1518	77.838	0.71063	14.188	1	7.416e-46	1.4832e-45	1.6063e-43	True
LmxM.36.4060.1_43_0.377713458755427_788-769_0	LmxM.36.4060.1	0	12.477	0.51639	12.477	3.1518	77.838	0.71063	14.188	1	7.416e-46	1.4832e-45	1.6063e-43	True
LmxM.27.0730.1_71_0.481818181818182_488-469_0	LmxM.27.0730.1	0	12.477	0.51639	12.477	3.1518	77.838	0.71063	14.188	1	7.416e-46	1.4832e-45	1.6063e-43	True
LmxM.08_29.1940.1_48_0.458781362007168_389-370_0	LmxM.08_29.1940.1	0	12.477	0.51639	12.477	3.1518	77.838	0.71063	14.188	1	7.416e-46	1.4832e-45	1.6063e-43	True
LmxM.30.1060.1_29_0.429711479435236_693-712_1	LmxM.30.1060.1	0.51639	12.477	0.51639	12.477	3.1518	71.528	0.71063	14.188	1	7.416e-46	1.4832e-45	1.6063e-43	True
LmxM.32.0570.1_43_0.31551724137931_553-534_0	LmxM.32.0570.1	18.074	534.43	18.074	534.43	4.811	1.3331e+05	1326.8	14.176	1	9.369e-46	1.8738e-45	2.0238e-43	True
LmxM.07.0930.1_29_0.475327291037261_468-487_1	LmxM.07.0930.1	235.48	12552	235.48	12552	5.7302	7.5847e+07	7.6096e+05	14.119	1	2.3947e-45	4.7894e-45	5.1587e-43	True
LmxM.22.1350.1_43_0.314907872696817_370-389_1	LmxM.22.1350.1	4.6475	103.97	4.6475	103.97	4.2163	4933	49.768	14.08	1	3.3998e-45	6.7996e-45	7.3039e-43	True
LmxM.19.0260.1_29_0.237925574030087_591-610_1	LmxM.19.0260.1	11.877	318.16	11.877	318.16	4.6314	46906	473.98	14.069	1	4.1907e-45	8.3814e-45	8.9785e-43	True
LmxM.08.0180.1_29_0.384180790960452_331-350_1	LmxM.08.0180.1	139.43	6544.2	139.43	6544.2	5.5425	2.051e+07	2.0758e+05	14.058	1	5.5809e-45	1.1162e-44	1.1925e-42	True
LmxM.06.0650.1_29_0.106679960119641_328-309_0	LmxM.06.0650.1	360.96	21167	360.96	21167	5.8699	2.1645e+08	2.1942e+06	14.046	1	6.8269e-45	1.3654e-44	1.4548e-42	True
LmxM.24.0480.1_29_0.0221130221130221_86-67_0	LmxM.24.0480.1	32.533	1087.6	32.533	1087.6	5.0207	5.5656e+05	5653.3	14.032	1	7.4371e-45	1.4874e-44	1.5805e-42	True
LmxM.22.1540.1_49_0.124610591900312_370-351_0	LmxM.22.1540.1	15.492	436.69	15.492	436.69	4.7301	88706	908.5	13.974	1	1.6062e-44	3.2125e-44	3.4044e-42	True
LmxM.19.0220.1_46_0.00852400179452669_14-33_1	LmxM.19.0220.1	1.5492	31.192	1.5492	31.192	3.6586	439.36	4.5096	13.959	1	1.8059e-44	3.6118e-44	3.807e-42	True
LmxM.34.1600.1_29_0.0914948453608247_217-198_0	LmxM.34.1600.1	1.5492	31.192	1.5492	31.192	3.6586	439.36	4.5096	13.959	1	1.8059e-44	3.6118e-44	3.807e-42	True
LmxM.28.0410.1_57_0.428861788617886_837-856_1	LmxM.28.0410.1	16.008	453.33	16.008	453.33	4.7394	95626	984.65	13.937	1	2.7253e-44	5.4505e-44	5.7299e-42	True
LmxM.08.0410.1_33_0.255349500713267_1079-1060_0	LmxM.08.0410.1	17.557	507.4	17.557	507.4	4.7759	1.1997e+05	1235.5	13.936	1	2.7786e-44	5.5572e-44	5.8265e-42	True
LmxM.28.2080.1_38_0.185932721712538_298-317_1	LmxM.28.2080.1	2.0656	41.59	2.0656	41.59	3.7963	781.09	8.107	13.881	1	5.3595e-44	1.0719e-43	1.1209e-41	True
LmxM.33.2480.1_29_0.46772191185599_1500-1519_1	LmxM.33.2480.1	4.1312	89.418	4.1312	89.418	4.1393	3637	37.825	13.867	1	6.6566e-44	1.3313e-43	1.3884e-41	True
LmxM.08.0500.1_43_0.344478216818642_333-352_1	LmxM.08.0500.1	103.28	4441.8	103.28	4441.8	5.413	9.4114e+06	98670	13.812	1	1.7207e-43	3.4415e-43	3.5797e-41	True
LmxM.25.2000.1_29_0.00677710843373494_33-14_0	LmxM.25.2000.1	58.869	2220.9	58.869	2220.9	5.2138	2.3372e+06	24517	13.808	1	1.7653e-43	3.5307e-43	3.6628e-41	True
LmxM.33.0560.1_14_0.0795172168974086_439-458_1	LmxM.33.0560.1	2.582	51.987	2.582	51.987	3.8868	1220.5	13.088	13.657	1	1.2098e-42	2.4197e-42	2.5036e-40	True
LmxM.06.1100.1_71_0.455445544554455_423-404_0	LmxM.06.1100.1	9.8115	245.38	9.8115	245.38	4.5103	27746	297.55	13.656	1	1.292e-42	2.5841e-42	2.6667e-40	True
LmxM.09.1230.1_38_0.0165537998495109_18-37_1	LmxM.09.1230.1	62.484	2364.4	62.484	2364.4	5.2195	2.6494e+06	28415	13.656	1	1.4492e-42	2.8984e-42	2.9833e-40	True
LmxM.36.0800.1_38_0.170238095238095_279-298_1	LmxM.36.0800.1	1.0328	20.795	1.0328	20.795	3.4225	195.27	2.1161	13.585	1	3.2137e-42	6.4275e-42	6.5985e-40	True
LmxM.26.2160.1_43_0.0988148148148148_657-676_1	LmxM.26.2160.1	3.6148	74.862	3.6148	74.862	4.0391	2538.1	27.811	13.51	1	9.0546e-42	1.8109e-41	1.8543e-39	True
LmxM.33.3530.1_14_0.135809018567639_777-758_0	LmxM.33.3530.1	451.33	26780	451.33	26780	5.8877	3.4659e+08	3.8182e+06	13.474	1	1.8794e-41	3.7589e-41	3.8389e-39	True
LmxM.09.0140.1_57_0.073015873015873_105-124_1	LmxM.09.0140.1	191.07	9201.8	191.07	9201.8	5.5824	4.0597e+07	4.5328e+05	13.384	1	6.154e-41	1.2308e-40	1.2538e-38	True
LmxM.24.1920.1_43_0.494910941475827_768-787_1	LmxM.24.1920.1	12.393	318.16	12.393	318.16	4.5747	46748	525.92	13.333	1	1.0519e-40	2.1038e-40	2.1376e-38	True
LmxM.31.1750.1_38_0.127350427350427_294-313_1	LmxM.31.1750.1	47.508	1644.9	47.508	1644.9	5.0845	1.2758e+06	14420	13.302	1	1.7213e-40	3.4425e-40	3.4887e-38	True
LmxM.33.4190.1_38_0.191397849462366_171-190_1	LmxM.33.4190.1	90.885	3653.7	90.885	3653.7	5.3138	6.3468e+06	71883	13.289	1	2.1316e-40	4.2631e-40	4.3092e-38	True
LmxM.19.0295.1_57_0.0693739424703892_72-91_1	LmxM.19.0295.1	4.6475	97.736	4.6475	97.736	4.1279	4332.8	49.768	13.195	1	6.2633e-40	1.2527e-39	1.263e-37	True
LmxM.34.0140.1_29_0.0777777777777778_24-43_1	LmxM.34.0140.1	29.951	925.38	29.951	925.38	4.9035	4.0089e+05	4608.7	13.19	1	7.4881e-40	1.4976e-39	1.5061e-37	True
LmxM.36.5950.1_57_0.0854700854700855_90-109_1	LmxM.36.5950.1	84.689	3323	84.689	3323	5.2777	5.2435e+06	60345	13.183	1	8.6993e-40	1.7399e-39	1.7453e-37	True
LmxM.36.0960.1_43_0.326783114992722_895-914_1	LmxM.36.0960.1	140.46	6201.1	140.46	6201.1	5.4543	1.8365e+07	2.1141e+05	13.181	1	9.0917e-40	1.8183e-39	1.8194e-37	True
LmxM.14.1420.1_29_0.410332836562345_820-839_1	LmxM.14.1420.1	2.0656	39.51	2.0656	39.51	3.7241	701.06	8.107	13.151	1	1.0952e-39	2.1904e-39	2.1805e-37	True
LmxM.34.4050.1_29_0.440503726548445_1708-1727_1	LmxM.34.4050.1	2.0656	39.51	2.0656	39.51	3.7241	701.06	8.107	13.151	1	1.0952e-39	2.1904e-39	2.1805e-37	True
LmxM.16.1540.1_0_0.0203827989062888_77-96_1	LmxM.16.1540.1	3.6148	72.782	3.6148	72.782	3.999	2392.1	27.811	13.116	1	1.7759e-39	3.5519e-39	3.527e-37	True
LmxM.36.2280.1_38_0.176075268817204_258-277_1	LmxM.36.2280.1	24.271	704.95	24.271	704.95	4.804	2.3166e+05	2742.6	12.998	1	9.3e-39	1.86e-38	1.8423e-36	True
LmxM.33.2290.1_43_0.03714859437751_30-49_1	LmxM.33.2290.1	1.5492	29.113	1.5492	29.113	3.5623	379.88	4.5096	12.98	1	1.038e-38	2.076e-38	2.046e-36	True
LmxM.25.0170.1_52_0.0113406237343054_18-37_1	LmxM.25.0170.1	1.5492	29.113	1.5492	29.113	3.5623	379.88	4.5096	12.98	1	1.038e-38	2.076e-38	2.046e-36	True
LmxM.34.0890.1_71_0.417670682730924_199-218_1	LmxM.34.0890.1	12.91	324.4	12.91	324.4	4.548	48514	581.14	12.921	1	2.4241e-38	4.8483e-38	4.7663e-36	True
LmxM.20.1150.1_57_0.441975308641975_355-374_1	LmxM.20.1150.1	100.18	4003	100.18	4003	5.3065	7.6161e+06	91497	12.903	1	3.4532e-38	6.9064e-38	6.7727e-36	True
LmxM.29.1730.1_52_0.224455611390285_261-280_1	LmxM.29.1730.1	7.2295	160.12	7.2295	160.12	4.2912	11688	142.17	12.823	1	8.4251e-38	1.685e-37	1.6483e-35	True
LmxM.28.0920.1_29_0.405263157894737_235-216_0	LmxM.28.0920.1	16.525	434.62	16.525	434.62	4.6356	87400	1064.5	12.814	1	9.8165e-38	1.9633e-37	1.9158e-35	True
LmxM.28.1320.1_29_0.181632653061225_274-255_0	LmxM.28.1320.1	5.1639	106.05	5.1639	106.05	4.1183	5089.4	63.755	12.635	1	9.0772e-37	1.8154e-36	1.7671e-34	True
LmxM.27.2337.1_57_0.478017585931255_593-612_1	LmxM.27.2337.1	8.2623	185.08	8.2623	185.08	4.3284	15631	196.17	12.624	1	1.0779e-36	2.1558e-36	2.0933e-34	True
LmxM.31.2000.1_43_0.379279279279279_414-433_1	LmxM.31.2000.1	12.91	316.08	12.91	316.08	4.5107	45957	581.14	12.576	1	2.0258e-36	4.0517e-36	3.9245e-34	True
LmxM.20.1610.1_71_0.479896238651102_362-381_1	LmxM.20.1610.1	61.967	2154.4	61.967	2154.4	5.0972	2.1891e+06	27837	12.541	1	3.4555e-36	6.9109e-36	6.6775e-34	True
LmxM.09.0450.1_29_0.171122994652406_485-466_0	LmxM.09.0450.1	4.1312	81.1	4.1312	81.1	4	2962.1	37.825	12.515	1	4.1259e-36	8.2519e-36	7.9537e-34	True
LmxM.13.0760.1_34_0.0517578125_323-304_0	LmxM.13.0760.1	2.582	47.828	2.582	47.828	3.7689	1023.6	13.088	12.507	1	4.4862e-36	8.9724e-36	8.6271e-34	True
LmxM.27.1140.1_38_0.105022831050228_181-200_1	LmxM.27.1140.1	85.205	3179.6	85.205	3179.6	5.2054	4.7875e+06	61261	12.502	1	5.7392e-36	1.1478e-35	1.101e-33	True
LmxM.23.1445.1_29_0.133540372670807_133-114_0	LmxM.23.1445.1	174.02	7646.3	174.02	7646.3	5.4493	2.7918e+07	3.5958e+05	12.461	1	9.9059e-36	1.9812e-35	1.8911e-33	True
LmxM.34.1140.1_57_0.457861635220126_1099-1080_0	LmxM.34.1140.1	251.48	12044	251.48	12044	5.5762	6.9537e+07	8.9573e+05	12.461	1	1.0136e-35	2.0272e-35	1.9303e-33	True
LmxM.24.1890.1_38_0.134449518011162_261-280_1	LmxM.24.1890.1	32.016	950.33	32.016	950.33	4.8487	4.2165e+05	5434.1	12.457	1	9.5459e-36	1.9092e-35	1.8268e-33	True
LmxM.11.0210.1_0_0.0638138138138138_80-99_1	LmxM.11.0210.1	2.0656	37.431	2.0656	37.431	3.648	625.36	8.107	12.421	1	1.3167e-35	2.6335e-35	2.5016e-33	True
LmxM.16.0510.1_19_0.129014396456257_463-482_1	LmxM.16.0510.1	6.1967	128.93	6.1967	128.93	4.1742	7531.6	98.276	12.38	1	2.2731e-35	4.5462e-35	4.2978e-33	True
LmxM.25.0010.1_49_0.390804597701149_513-494_0	LmxM.25.0010.1	6.1967	128.93	6.1967	128.93	4.1742	7531.6	98.276	12.38	1	2.2731e-35	4.5462e-35	4.2978e-33	True
LmxM.23.0280.1_0_0.0721868365180467_234-253_1	LmxM.23.0280.1	160.6	6870.7	160.6	6870.7	5.4102	2.2512e+07	2.9469e+05	12.361	1	3.4565e-35	6.913e-35	6.5197e-33	True
LmxM.21.1260.1_43_0.198234894772573_285-304_1	LmxM.21.1260.1	98.115	3732.7	98.115	3732.7	5.2354	6.6051e+06	86894	12.33	1	4.9566e-35	9.9133e-35	9.3048e-33	True
LmxM.13.1020.1_29_0.0924554183813443_333-352_1	LmxM.13.1020.1	3.6148	68.623	3.6148	68.623	3.9152	2113.1	27.811	12.327	1	4.2966e-35	8.5933e-35	8.0851e-33	True
LmxM.08_29.0180.1_57_0.063935443823712_95-114_1	LmxM.08_29.0180.1	7.2295	153.88	7.2295	153.88	4.2342	10754	142.17	12.299	1	6.2745e-35	1.2549e-34	1.1751e-32	True
LmxM.05.0530.1_14_0.35813878080415_2202-2221_1	LmxM.05.0530.1	28.402	808.93	28.402	808.93	4.7838	3.0461e+05	4042.2	12.277	1	9.0041e-35	1.8008e-34	1.6823e-32	True
LmxM.29.1570.1_52_0.288353413654618_362-343_0	LmxM.29.1570.1	159.57	6743.8	159.57	6743.8	5.3925	2.1676e+07	2.9001e+05	12.226	1	1.8229e-34	3.6458e-34	3.3978e-32	True
LmxM.20.1450.1_60_0.0161153519932146_45197_1	LmxM.20.1450.1	114.12	4454.3	114.12	4454.3	5.2743	9.4185e+06	1.2637e+05	12.209	1	2.2185e-34	4.4371e-34	4.1254e-32	True
LmxM.31.0130.1_43_0.0805555555555556_51-70_1	LmxM.31.0130.1	4.1312	79.021	4.1312	79.021	3.963	2804.2	37.825	12.177	1	2.7554e-34	5.5109e-34	5.1118e-32	True
LmxM.23.0750.1_14_0.267070707070707_654-673_1	LmxM.23.0750.1	1.0328	18.715	1.0328	18.715	3.2778	156.34	2.1161	12.156	1	3.5097e-34	7.0195e-34	6.4204e-32	True
LmxM.34.3850.1_43_0.285410010649627_265-284_1	LmxM.34.3850.1	1.0328	18.715	1.0328	18.715	3.2778	156.34	2.1161	12.156	1	3.5097e-34	7.0195e-34	6.4204e-32	True
LmxM.21.1563.1_38_0.138681592039801_216-235_1	LmxM.21.1563.1	1.0328	18.715	1.0328	18.715	3.2778	156.34	2.1161	12.156	1	3.5097e-34	7.0195e-34	6.4204e-32	True
LmxM.21.1620.1_46_0.147605083088954_146-165_1	LmxM.21.1620.1	1.0328	18.715	1.0328	18.715	3.2778	156.34	2.1161	12.156	1	3.5097e-34	7.0195e-34	6.4204e-32	True
LmxM.25.0210.1_43_0.333333333333333_297-316_1	LmxM.25.0210.1	1.0328	18.715	1.0328	18.715	3.2778	156.34	2.1161	12.156	1	3.5097e-34	7.0195e-34	6.4204e-32	True
LmxM.07.0460.1_43_0.323717948717949_501-520_1	LmxM.07.0460.1	1.0328	18.715	1.0328	18.715	3.2778	156.34	2.1161	12.156	1	3.5097e-34	7.0195e-34	6.4204e-32	True
LmxM.25.1280.1_0_0.114544319600499_364-383_1	LmxM.25.1280.1	27.369	763.18	27.369	763.18	4.7515	2.7071e+05	3689	12.115	1	6.5544e-34	1.3109e-33	1.1962e-31	True
LmxM.20.0780.1_57_0.424421467257509_859-878_1	LmxM.20.0780.1	7.7459	164.28	7.7459	164.28	4.2402	12252	167.87	12.082	1	9.1057e-34	1.8211e-33	1.658e-31	True
LmxM.22.1530.1_29_0.193197278911565_137-156_1	LmxM.22.1530.1	11.361	259.94	11.361	259.94	4.3999	30895	425.24	12.054	1	1.2963e-33	2.5926e-33	2.3549e-31	True
LmxM.29.1240.1_52_0.224650880388585_363-382_1	LmxM.29.1240.1	90.369	3293.9	90.369	3293.9	5.1724	5.1314e+06	70875	12.033	1	1.8759e-33	3.7518e-33	3.4001e-31	True
LmxM.36.0250.1_43_0.0299694189602446_41-60_1	LmxM.36.0250.1	4.6475	89.418	4.6475	89.418	4.0009	3593.1	49.768	12.016	1	1.9587e-33	3.9174e-33	3.542e-31	True
LmxM.30.1440c.1_29_0.0861423220973783_108-127_1	LmxM.30.1445.1-LmxM.30.1440c.1	42.344	1293.4	42.344	1293.4	4.9004	7.8263e+05	10847	12.012	1	2.3253e-33	4.6506e-33	4.1763e-31	True
LmxM.36.4895.1_81_0.451951951951952_292-311_1	LmxM.36.4895.1	1.5492	27.033	1.5492	27.033	3.459	324.72	4.5096	12.001	1	2.2995e-33	4.599e-33	4.1393e-31	True
LmxM.34.1390.1_14_0.229105211406096_461-480_1	LmxM.34.1390.1	1.5492	27.033	1.5492	27.033	3.459	324.72	4.5096	12.001	1	2.2995e-33	4.599e-33	4.1393e-31	True
LmxM.33.1020.1_0_0.0116703136396791_13-32_1	LmxM.33.1020.1	3.6148	66.544	3.6148	66.544	3.8715	1980	27.811	11.933	1	5.3005e-33	1.0601e-32	9.4765e-31	True
LmxM.20.1410.1_0_0.105281941470378_288-307_1	LmxM.20.1410.1	2.582	45.749	2.582	45.749	3.7061	931.7	13.088	11.932	1	5.2784e-33	1.0557e-32	9.4584e-31	True
LmxM.02.0060.1_43_0.303875968992248_192-211_1	LmxM.02.0060.1	5.6803	112.29	5.6803	112.29	4.084	5683.1	79.891	11.928	1	5.7497e-33	1.1499e-32	1.0256e-30	True
LmxM.26.2320.1_43_0.113667117726658_261-242_0	LmxM.26.2320.1	60.418	1981.8	60.418	1981.8	5.0127	1.8458e+06	26146	11.882	1	1.1311e-32	2.2622e-32	2.0131e-30	True
LmxM.23.0030.1_33_0.0501043841336117_80-61_0	LmxM.23.0030.1	9.2951	199.63	9.2951	199.63	4.2845	18114	260.94	11.783	1	3.328e-32	6.656e-32	5.9097e-30	True
LmxM.05.0310.1_52_0.112338858195212_51-70_1	LmxM.05.0310.1	648.07	36531	648.07	36531	5.8146	6.4378e+08	9.3636e+06	11.726	1	8.0005e-32	1.6001e-31	1.3536e-29	True
LmxM.14.0690.1_29_0.463293650793651_470-451_0	LmxM.14.0690.1	4.6475	87.339	4.6475	87.339	3.9674	3418.9	49.768	11.722	1	6.6377e-32	1.3275e-31	1.149e-29	True
LmxM.08.1140.1_19_0.194297782470961_556-537_0	LmxM.08.1140.1	0.51639	10.397	0.51639	10.397	2.91	48.818	0.71063	11.721	1	6.7765e-32	1.3553e-31	1.149e-29	True
LmxM.20.1040.1_43_0.332960059723778_887-906_1	LmxM.20.1040.1	0	10.397	0.51639	10.397	2.91	54.054	0.71063	11.721	1	6.7765e-32	1.3553e-31	1.149e-29	True
Non-targeting-257	Non-target-116	0	10.397	0.51639	10.397	2.91	54.054	0.71063	11.721	1	6.7765e-32	1.3553e-31	1.149e-29	True
LmxM.36.5670.1_14_0.328557784145177_681-700_1	LmxM.36.5670.1	0	10.397	0.51639	10.397	2.91	54.054	0.71063	11.721	1	6.7765e-32	1.3553e-31	1.149e-29	True
LmxM.18.1430.1_0_0.140865954922894_470-489_1	LmxM.18.1430.1	0	10.397	0.51639	10.397	2.91	54.054	0.71063	11.721	1	6.7765e-32	1.3553e-31	1.149e-29	True
LmxM.05.0870.1_0_0.0652098508498092_371-390_1	LmxM.05.0870.1	0	10.397	0.51639	10.397	2.91	54.054	0.71063	11.721	1	6.7765e-32	1.3553e-31	1.149e-29	True
LmxM.30.0690.1_29_0.126819126819127_187-168_0	LmxM.30.0690.1	0.51639	10.397	0.51639	10.397	2.91	48.818	0.71063	11.721	1	6.7765e-32	1.3553e-31	1.149e-29	True
LmxM.27.1410.1_57_0.450354609929078_502-521_1	LmxM.27.1410.1	0	10.397	0.51639	10.397	2.91	54.054	0.71063	11.721	1	6.7765e-32	1.3553e-31	1.149e-29	True
LmxM.29.0740.1_71_0.412790697674419_224-205_0	LmxM.29.0740.1	0	10.397	0.51639	10.397	2.91	54.054	0.71063	11.721	1	6.7765e-32	1.3553e-31	1.149e-29	True
LmxM.06.1240.1_48_0.213709677419355_328-309_0	LmxM.06.1240.1	0.51639	10.397	0.51639	10.397	2.91	48.818	0.71063	11.721	1	6.7765e-32	1.3553e-31	1.149e-29	True
LmxM.36.4990.1_43_0.101474926253687_165-184_1	LmxM.36.4990.1	0	10.397	0.51639	10.397	2.91	54.054	0.71063	11.721	1	6.7765e-32	1.3553e-31	1.149e-29	True
LmxM.32.2880.1_29_0.446586345381526_552-571_1	LmxM.32.2880.1	0.51639	10.397	0.51639	10.397	2.91	48.818	0.71063	11.721	1	6.7765e-32	1.3553e-31	1.149e-29	True
LmxM.08.0470.1_52_0.0706214689265537_17-36_1	LmxM.08.0470.1	0	10.397	0.51639	10.397	2.91	54.054	0.71063	11.721	1	6.7765e-32	1.3553e-31	1.149e-29	True
LmxM.08_29.2040.1_0_0.198853270784467_759-778_1	LmxM.08_29.2040.1	0	10.397	0.51639	10.397	2.91	54.054	0.71063	11.721	1	6.7765e-32	1.3553e-31	1.149e-29	True
LmxM.10.0270.1_19_0.106796116504854_303-284_0	LmxM.10.0270.1	0.51639	10.397	0.51639	10.397	2.91	48.818	0.71063	11.721	1	6.7765e-32	1.3553e-31	1.149e-29	True
LmxM.34.3750.1_33_0.360520094562648_606-625_1	LmxM.34.3750.1	0	10.397	0.51639	10.397	2.91	54.054	0.71063	11.721	1	6.7765e-32	1.3553e-31	1.149e-29	True
LmxM.27.2480.1_43_0.158236057068742_237-256_1	LmxM.27.2480.1	0.51639	10.397	0.51639	10.397	2.91	48.818	0.71063	11.721	1	6.7765e-32	1.3553e-31	1.149e-29	True
LmxM.16.1500.1_19_0.0331588132635253_62-43_0	LmxM.16.1500.1	0	10.397	0.51639	10.397	2.91	54.054	0.71063	11.721	1	6.7765e-32	1.3553e-31	1.149e-29	True
LmxM.34.5210.1_14_0.25663082437276_353-372_1	LmxM.34.5210.1	0	10.397	0.51639	10.397	2.91	54.054	0.71063	11.721	1	6.7765e-32	1.3553e-31	1.149e-29	True
LmxM.33.3750.1_0_0.0769708255741775_117-136_1	LmxM.33.3750.1	0	10.397	0.51639	10.397	2.91	54.054	0.71063	11.721	1	6.7765e-32	1.3553e-31	1.149e-29	True
LmxM.13.0960.1_14_0.23715651135006_390-409_1	LmxM.13.0960.1	324.81	15513	324.81	15513	5.5734	1.1534e+08	1.6891e+06	11.686	1	1.2511e-31	2.5023e-31	2.1123e-29	True
LmxM.23.1280.1_19_0.00462561433940445_45291_1	LmxM.23.1280.1	21.689	553.15	21.689	553.15	4.6102	1.4122e+05	2078.4	11.657	1	1.5398e-31	3.0797e-31	2.5942e-29	True
LmxM.09.0310.1_33_0.211778029445074_566-547_0	LmxM.09.0310.1	6.1967	120.61	6.1967	120.61	4.0788	6545.3	98.276	11.541	1	5.5619e-31	1.1124e-30	9.3502e-29	True
LmxM.31.0310.1_19_0.0422705314009662_215-196_0	LmxM.31.0310.1	9.2951	195.47	9.2951	195.47	4.2543	17331	260.94	11.526	1	6.8357e-31	1.3671e-30	1.1467e-28	True
LmxM.30.1600.1_29_0.0915435139573071_218-237_1	LmxM.30.1600.1	112.57	4107	112.57	4107	5.1767	7.9778e+06	1.2216e+05	11.429	1	2.4043e-30	4.8087e-30	4.0248e-28	True
LmxM.36.2200.1_29_0.189247311827957_347-366_1	LmxM.36.2200.1	24.787	638.41	24.787	638.41	4.632	1.8826e+05	2888.8	11.417	1	2.5437e-30	5.0874e-30	4.249e-28	True
LmxM.27.0270.1_43_0.39863184079602_1278-1297_1	LmxM.27.0270.1	74.361	2451.7	74.361	2451.7	5.0244	2.8259e+06	43725	11.369	1	4.6543e-30	9.3085e-30	7.7582e-28	True
LmxM.36.2950.1_43_0.160225442834138_190-209_1	LmxM.36.2950.1	5.1639	95.657	5.1639	95.657	3.9709	4094.5	63.755	11.333	1	6.0545e-30	1.2109e-29	1.0071e-27	True
LmxM.27.1630.1_14_0.0806387225548902_192-211_1	LmxM.27.1630.1	176.09	7049.5	176.09	7049.5	5.3152	2.3622e+07	3.7025e+05	11.296	1	1.1189e-29	2.2379e-29	1.8534e-27	True
LmxM.33.1470.1_43_0.0361041141897565_35-54_1	LmxM.33.1470.1	8.2623	166.36	8.2623	166.36	4.1754	12497	196.17	11.288	1	1.0441e-29	2.0882e-29	1.7331e-27	True
LmxM.34.1660.1_57_0.214427269124059_538-557_1	LmxM.34.1660.1	226.18	9536.6	226.18	9536.6	5.3917	4.3342e+07	6.8866e+05	11.219	1	2.6981e-29	5.3963e-29	4.4598e-27	True
LmxM.31.1420.1_14_0.265315967197299_543-562_1	LmxM.31.1420.1	75.394	2460	75.394	2460	5.0097	2.8433e+06	45244	11.211	1	2.8212e-29	5.6425e-29	4.6535e-27	True
LmxM.17.0430.1_0_0.185892538833715_723-742_1	LmxM.17.0430.1	100.7	3501.9	100.7	3501.9	5.1062	5.784e+06	92670	11.173	1	4.4036e-29	8.8071e-29	7.2483e-27	True
LmxM.24.1570.1_38_0.10234337637494_207-226_1	LmxM.24.1570.1	4.6475	83.18	4.6475	83.18	3.8978	3083.7	49.768	11.132	1	5.8846e-29	1.1769e-28	9.666e-27	True
LmxM.29.0830.1_52_0.0770975056689342_24-43_1	LmxM.29.0830.1	7.7459	151.8	7.7459	151.8	4.1269	10376	167.87	11.119	1	7.0202e-29	1.404e-28	1.1483e-26	True
LmxM.25.2000.1_0_0.0288654618473896_109-128_1	LmxM.25.2000.1	7.7459	151.8	7.7459	151.8	4.1269	10376	167.87	11.119	1	7.0202e-29	1.404e-28	1.1483e-26	True
LmxM.28.2820.1_52_0.239174219536757_471-490_1	LmxM.28.2820.1	24.787	621.77	24.787	621.77	4.594	1.7819e+05	2888.8	11.107	1	8.5332e-29	1.7066e-28	1.3929e-26	True
LmxM.21.1080.1_43_0.0242825607064018_13-32_1	LmxM.21.1080.1	149.24	5637.5	149.24	5637.5	5.23	1.5061e+07	2.4569e+05	11.072	1	1.3803e-28	2.7606e-28	2.2439e-26	True
LmxM.22.0290.1_43_0.247311827956989_350-331_0	LmxM.22.0290.1	13.426	293.21	13.426	293.21	4.3501	39139	639.69	11.062	1	1.3644e-28	2.7287e-28	2.2225e-26	True
LmxM.01.0430.1_33_0.343085106382979_778-759_0	LmxM.01.0430.1	3.0984	51.987	3.0984	51.987	3.6925	1195.1	19.609	11.04	1	1.6088e-28	3.2175e-28	2.6045e-26	True
LmxM.31.2720.1_38_0.0888888888888889_36-55_1	LmxM.31.2720.1	3.0984	51.987	3.0984	51.987	3.6925	1195.1	19.609	11.04	1	1.6088e-28	3.2175e-28	2.6045e-26	True
LmxM.19.1010.1_43_0.357854406130268_927-946_1	LmxM.19.1010.1	1.5492	24.954	1.5492	24.954	3.3479	273.89	4.5096	11.021	1	1.9652e-28	3.9305e-28	3.1429e-26	True
LmxM.28.0530.1_0_0.0200832721038452_75-94_1	LmxM.28.0530.1	1.5492	24.954	1.5492	24.954	3.3479	273.89	4.5096	11.021	1	1.9652e-28	3.9305e-28	3.1429e-26	True
LmxM.26.2200.1_43_0.0363408521303258_52-71_1	LmxM.26.2200.1	1.5492	24.954	1.5492	24.954	3.3479	273.89	4.5096	11.021	1	1.9652e-28	3.9305e-28	3.1429e-26	True
LmxM.08_29.0800.1_14_0.227497527200791_456-475_1	LmxM.08_29.0800.1	1.5492	24.954	1.5492	24.954	3.3479	273.89	4.5096	11.021	1	1.9652e-28	3.9305e-28	3.1429e-26	True
LmxM.03.0240.1_57_0.474885844748858_204-223_1	LmxM.03.0240.1	1.5492	24.954	1.5492	24.954	3.3479	273.89	4.5096	11.021	1	1.9652e-28	3.9305e-28	3.1429e-26	True
LmxM.05.0550.1_43_0.0543364681295716_45-64_1	LmxM.05.0550.1	1.5492	24.954	1.5492	24.954	3.3479	273.89	4.5096	11.021	1	1.9652e-28	3.9305e-28	3.1429e-26	True
LmxM.24.0850.1_71_0.441798941798942_324-343_1	LmxM.24.0850.1	278.85	12074	278.85	12074	5.4312	6.9558e+07	1.1572e+06	10.964	1	4.7019e-28	9.4037e-28	7.459e-26	True
LmxM.01.0710.1_29_0.279467680608365_449-430_0	LmxM.01.0710.1	2.0656	33.272	2.0656	33.272	3.4828	486.92	8.107	10.96	1	3.8822e-28	7.7644e-28	6.1711e-26	True
LmxM.24.0730.1_43_0.287179487179487_441-460_1	LmxM.24.0730.1	2.0656	33.272	2.0656	33.272	3.4828	486.92	8.107	10.96	1	3.8822e-28	7.7644e-28	6.1711e-26	True
LmxM.21.0680.1_43_0.221491228070175_310-291_0	LmxM.21.0680.1	2.0656	33.272	2.0656	33.272	3.4828	486.92	8.107	10.96	1	3.8822e-28	7.7644e-28	6.1711e-26	True
LmxM.13.1400.1_38_0.0531328320802005_100-119_1	LmxM.13.1400.1	85.205	2792.8	85.205	2792.8	5.0183	3.6654e+06	61261	10.939	1	5.8956e-28	1.1791e-27	9.3341e-26	True
LmxM.10.1100.1_48_0.484350547730829_615-634_1	LmxM.10.1100.1	35.631	954.49	35.631	954.49	4.7051	4.2215e+05	7078.6	10.921	1	6.8642e-28	1.3728e-27	1.0846e-25	True
LmxM.23.1680.1_33_0.310077519379845_1594-1613_1	LmxM.23.1680.1	117.74	4134	117.74	4134	5.1221	8.0654e+06	1.3652e+05	10.87	1	1.2828e-27	2.5656e-27	2.0228e-25	True
LmxM.24.1380.1_29_0.18013468013468_209-228_1	LmxM.24.1380.1-LmxM.24.1390.1	107.93	3693.2	107.93	3693.2	5.0838	6.4271e+06	1.1004e+05	10.808	1	2.5151e-27	5.0303e-27	3.9581e-25	True
LmxM.08.0960.1_29_0.0730270906949352_120-139_1	LmxM.08.0960.1	2.582	41.59	2.582	41.59	3.5717	760.81	13.088	10.783	1	2.7307e-27	5.4613e-27	4.2888e-25	True
LmxM.14.0620.1_52_0.388649425287356_536-555_1	LmxM.14.0620.1	25.303	617.61	25.303	617.61	4.5557	1.7541e+05	3039.5	10.744	1	4.6962e-27	9.3923e-27	7.3611e-25	True
LmxM.36.4220.1_0_0.0520297312750143_86-105_1	LmxM.36.4220.1	38.73	1039.7	38.73	1039.7	4.7113	5.0102e+05	8699.2	10.733	1	5.4167e-27	1.0833e-26	8.3905e-25	True
LmxM.25.2000.1_19_0.193022088353414_762-781_1	LmxM.25.2000.1	1.0328	16.636	1.0328	16.636	3.117	121.73	2.1161	10.726	1	5.0332e-27	1.0066e-26	7.8117e-25	True
LmxM.01.0010.1_48_0.456716417910448_462-443_0	LmxM.01.0010.1	1.0328	16.636	1.0328	16.636	3.117	121.73	2.1161	10.726	1	5.0332e-27	1.0066e-26	7.8117e-25	True
LmxM.33.2490.1_33_0.305400372439479_495-476_0	LmxM.33.2490.1	1.0328	16.636	1.0328	16.636	3.117	121.73	2.1161	10.726	1	5.0332e-27	1.0066e-26	7.8117e-25	True
LmxM.30.0390.1_33_0.370700636942675_878-859_0	LmxM.30.0390.1	1.0328	16.636	1.0328	16.636	3.117	121.73	2.1161	10.726	1	5.0332e-27	1.0066e-26	7.8117e-25	True
LmxM.03.0760.1_57_0.447530864197531_439-420_0	LmxM.03.0760.1	1.0328	16.636	1.0328	16.636	3.117	121.73	2.1161	10.726	1	5.0332e-27	1.0066e-26	7.8117e-25	True
LmxM.36.5450.1_57_0.306513409961686_395-414_1	LmxM.36.5450.1	64.549	1940.2	64.549	1940.2	4.8882	1.759e+06	30798	10.688	1	9.0363e-27	1.8073e-26	1.397e-24	True
LmxM.11.0990.1_33_0.294988227379751_874-893_1	LmxM.11.0990.1	48.541	1366.2	48.541	1366.2	4.7865	8.6815e+05	15209	10.685	1	9.1732e-27	1.8346e-26	1.4154e-24	True
LmxM.20.1530.1_37_0.0478468899521531_128-109_0	LmxM.20.1530.1	6.7131	122.69	6.7131	122.69	4.0033	6725.4	119.01	10.631	1	1.4577e-26	2.9155e-26	2.2448e-24	True
LmxM.14.0570.1_29_0.186541737649063_663-644_0	LmxM.14.0570.1	3.0984	49.908	3.0984	49.908	3.6348	1095.6	19.609	10.571	1	2.6843e-26	5.3686e-26	4.1095e-24	True
LmxM.21.0980.1_14_0.284471589857487_1532-1551_1	LmxM.21.0980.1	3.0984	49.908	3.0984	49.908	3.6348	1095.6	19.609	10.571	1	2.6843e-26	5.3686e-26	4.1095e-24	True
LmxM.28.2230.1_43_0.219450469992769_600-619_1	LmxM.28.2230.1	3.0984	49.908	3.0984	49.908	3.6348	1095.6	19.609	10.571	1	2.6843e-26	5.3686e-26	4.1095e-24	True
LmxM.15.0670.1_43_0.375927718618909_1161-1180_1	LmxM.15.0670.1	4.6475	79.021	4.6475	79.021	3.8247	2765.7	49.768	10.542	1	3.6953e-26	7.3905e-26	5.6463e-24	True
LmxM.17.0570.1_29_0.0400112707805015_135-154_1	LmxM.17.0570.1	5.6803	99.816	5.6803	99.816	3.9157	4430.8	79.891	10.532	1	4.1769e-26	8.3537e-26	6.3698e-24	True
LmxM.08_29.1210.1_49_0.327956989247312_372-353_0	LmxM.08_29.1210.1	8.7787	166.36	8.7787	166.36	4.0972	12416	227.17	10.455	1	9.6365e-26	1.9273e-25	1.4668e-23	True
LmxM.36.6290.1_57_0.257629107981221_429-448_1	LmxM.36.6290.1	107.93	3562.2	107.93	3562.2	5.0317	5.9659e+06	1.1004e+05	10.413	1	1.7231e-25	3.4463e-25	2.6177e-23	True
LmxM.07.0130.1_29_0.497240618101545_898-917_1	LmxM.07.0130.1	5.6803	97.736	5.6803	97.736	3.8856	4237.2	79.891	10.299	1	4.8169e-25	9.6338e-25	7.3035e-23	True
LmxM.30.0440.1_71_0.481379310344828_1055-1036_0	LmxM.30.0440.1-LmxM.30.0440b.1	394.52	17389	394.52	17389	5.4583	1.444e+08	2.7354e+06	10.275	1	7.664e-25	1.5328e-24	1.1594e-22	True
LmxM.36.4610.1_38_0.0683579985905567_90-109_1	LmxM.36.4610.1	145.62	5084.4	145.62	5084.4	5.1162	1.2196e+07	2.312e+05	10.271	1	7.6758e-25	1.5352e-24	1.1594e-22	True
LmxM.29.3710.1_52_0.0863006923837784_340-359_1	LmxM.29.3710.1	34.598	860.91	34.598	860.91	4.5977	3.414e+05	6582.2	10.185	1	1.7398e-24	3.4796e-24	2.6228e-22	True
LmxM.29.3450.1_52_0.314262023217247_373-392_1	LmxM.29.3450.1	12.393	245.38	12.393	245.38	4.2013	27142	525.92	10.159	1	2.1308e-24	4.2616e-24	3.2061e-22	True
LmxM.15.0650.1_57_0.378428637842864_810-829_1	LmxM.15.0650.1	48.025	1283.1	48.025	1283.1	4.7111	7.6264e+05	14811	10.148	1	2.5885e-24	5.1769e-24	3.8873e-22	True
LmxM.36.4675.1_57_0.191666666666667_36-55_1	LmxM.36.4675.1	213.79	8049.7	213.79	8049.7	5.2281	3.0701e+07	5.9887e+05	10.126	1	3.4896e-24	6.9793e-24	5.2307e-22	True
LmxM.29.2600.1_52_0.170679507758159_310-329_1	LmxM.29.2600.1	145.62	5005.4	145.62	5005.4	5.0936	1.1808e+07	2.312e+05	10.107	1	4.1612e-24	8.3223e-24	6.2255e-22	True
LmxM.32.1210.1_52_0.292026897214217_301-320_1	LmxM.32.1210.1	6.1967	106.05	6.1967	106.05	3.8949	4985.8	98.276	10.073	1	4.9553e-24	9.9107e-24	7.3996e-22	True
LmxM.18.1420.1_43_0.359149582384207_942-961_1	LmxM.18.1420.1	19.107	411.74	19.107	411.74	4.3595	77081	1521.2	10.067	1	5.6187e-24	1.1237e-23	8.3744e-22	True
LmxM.25.1680.1_29_0.0583376355188436_344-325_0	LmxM.25.1680.1	514.33	23642	514.33	23642	5.5198	2.6744e+08	5.279e+06	10.066	1	6.6395e-24	1.3279e-23	9.7484e-22	True
LmxM.23.1530.1_49_0.220858895705521_435-416_0	LmxM.23.1530.1	92.434	2846.8	92.434	2846.8	4.9298	3.7934e+06	74957	10.061	1	6.5296e-24	1.3059e-23	9.6048e-22	True
LmxM.32.2800.1_49_0.326797385620915_155-136_0	LmxM.32.2800.1	6.7131	116.45	6.7131	116.45	3.9286	6021.3	119.01	10.059	1	5.7098e-24	1.142e-23	8.494e-22	True
LmxM.25.0280.1_29_0.221737020863658_447-466_1	LmxM.25.0280.1	70.746	2048.3	70.746	2048.3	4.8361	1.9554e+06	38648	10.059	1	6.524e-24	1.3048e-23	9.6048e-22	True
LmxM.24.1180.1_14_0.337285902503294_253-272_1	LmxM.24.1180.1	1.5492	22.874	1.5492	22.874	3.2274	227.38	4.5096	10.042	1	6.4868e-24	1.2974e-23	9.5776e-22	True
LmxM.24.0810.1_14_0.166381766381766_284-303_1	LmxM.24.0810.1	1.5492	22.874	1.5492	22.874	3.2274	227.38	4.5096	10.042	1	6.4868e-24	1.2974e-23	9.5776e-22	True
LmxM.08_29.0720.1_43_0.380264741275572_312-331_1	LmxM.08_29.0720.1	1.5492	22.874	1.5492	22.874	3.2274	227.38	4.5096	10.042	1	6.4868e-24	1.2974e-23	9.5776e-22	True
LmxM.25.0310.1_29_0.38627269929209_1246-1265_1	LmxM.25.0310.1	1.5492	22.874	1.5492	22.874	3.2274	227.38	4.5096	10.042	1	6.4868e-24	1.2974e-23	9.5776e-22	True
LmxM.05.0620.1_38_0.0242424242424242_57-76_1	LmxM.05.0620.1	7.2295	126.85	7.2295	126.85	3.9575	7154.5	142.17	10.032	1	7.5656e-24	1.5131e-23	1.1087e-21	True
LmxM.31.3650.1_43_0.298438934802571_321-340_1	LmxM.31.3650.1	144.07	4857.7	144.07	4857.7	5.0657	1.1109e+07	2.2515e+05	9.9338	1	2.3954e-23	4.7909e-23	3.504e-21	True
LmxM.19.1400.1_57_0.384279475982533_273-254_0	LmxM.19.1400.1	41.828	1058.5	41.828	1058.5	4.6286	5.1678e+05	10523	9.9104	1	2.8488e-23	5.6975e-23	4.1594e-21	True
LmxM.21.0570.1_33_0.355203619909502_478-459_0	LmxM.21.0570.1	32.016	761.1	32.016	761.1	4.5287	2.6578e+05	5434.1	9.8903	1	3.433e-23	6.8659e-23	5.0031e-21	True
LmxM.24.1370.1_74_0.351648351648352_587-568_0	LmxM.24.1370.1	24.787	555.23	24.787	555.23	4.431	1.4068e+05	2888.8	9.8692	1	4.1785e-23	8.357e-23	6.0784e-21	True
LmxM.29.1870.1_33_0.159465828750982_617-598_0	LmxM.29.1870.1	4.1312	64.464	4.1312	64.464	3.6734	1820.1	37.825	9.81	1	6.8043e-23	1.3609e-22	9.8798e-21	True
LmxM.25.1090.1_43_0.121872477804681_141-160_1	LmxM.25.1090.1	414.15	17618	414.15	17618	5.4073	1.4798e+08	3.0852e+06	9.7943	1	1.0044e-22	2.0088e-22	1.4557e-20	True
LmxM.24.0280.1_60_0.175157690441533_351-370_1	LmxM.24.0280.1	16.525	334.8	16.525	334.8	4.2601	50649	1064.5	9.7551	1	1.2649e-22	2.5299e-22	1.83e-20	True
LmxM.15.0225.1_63_0.344827586206897_370-351_0	LmxM.15.0225.1	141.49	4643.5	141.49	4643.5	5.0266	1.0134e+07	2.1529e+05	9.7029	1	2.3644e-22	4.7288e-22	3.4102e-20	True
LmxM.20.0050.1_43_0.169811320754717_91-72_0	LmxM.20.0050.1	16.525	332.72	16.525	332.72	4.2512	49990	1064.5	9.6913	1	2.3659e-22	4.7318e-22	3.4102e-20	True
LmxM.05.0370.1_29_0.0762195121951219_78-59_0	LmxM.05.0370.1	66.098	1817.5	66.098	1817.5	4.7603	1.5337e+06	32661	9.6909	1	2.5644e-22	5.1288e-22	3.6896e-20	True
LmxM.34.0050.1_38_0.142597638510445_151-170_1	LmxM.34.0050.1	4.6475	72.782	4.6475	72.782	3.7076	2321.2	49.768	9.6581	1	3.0478e-22	6.0956e-22	4.3612e-20	True
LmxM.02.0200partial.1_29_0.0313588850174216_32-13_0	LmxM.02.0200.1-LmxM.02.0200partial.1	4.6475	72.782	4.6475	72.782	3.7076	2321.2	49.768	9.6581	1	3.0478e-22	6.0956e-22	4.3612e-20	True
LmxM.25.1315.1_14_0.227450980392157_54-73_1	LmxM.25.1315.1	4.6475	72.782	4.6475	72.782	3.7076	2321.2	49.768	9.6581	1	3.0478e-22	6.0956e-22	4.3612e-20	True
LmxM.20.1740.1_49_0.260243632336656_230-249_1	LmxM.20.1740.1	2.582	37.431	2.582	37.431	3.4234	607.23	13.088	9.6329	1	3.8087e-22	7.6175e-22	5.4303e-20	True
LmxM.32.0840.1_38_0.108920187793427_225-244_1	LmxM.32.0840.1	2.582	37.431	2.582	37.431	3.4234	607.23	13.088	9.6329	1	3.8087e-22	7.6175e-22	5.4303e-20	True
LmxM.36.2310.1_29_0.0858895705521472_87-68_0	LmxM.36.2310.1	3.0984	45.749	3.0984	45.749	3.5118	909.54	19.609	9.6316	1	3.8789e-22	7.7577e-22	5.5203e-20	True
LmxM.26.2030.1_52_0.127784783522488_294-313_1	LmxM.26.2030.1	14.975	293.21	14.975	293.21	4.2029	38707	835.98	9.623	1	4.5808e-22	9.1616e-22	6.5076e-20	True
LmxM.23.0300.1_29_0.141242937853107_171-190_1	LmxM.23.0300.1	77.975	2208.4	77.975	2208.4	4.8061	2.2694e+06	49180	9.6068	1	5.873e-22	1.1746e-21	8.3282e-20	True
LmxM.36.6080.1_43_0.383252818035427_479-460_0	LmxM.36.6080.1	151.82	4997	151.82	4997	5.0315	1.1738e+07	2.5636e+05	9.5695	1	8.6963e-22	1.7393e-21	1.231e-19	True
LmxM.04.0680.1_57_0.277404921700224_117-136_1	LmxM.04.0680.1	32.016	736.14	32.016	736.14	4.4807	2.479e+05	5434.1	9.5518	1	9.5416e-22	1.9083e-21	1.3458e-19	True
LmxM.06.0950.1_52_0.326875310481868_652-671_1	LmxM.06.0950.1	14.975	291.13	14.975	291.13	4.1927	38131	835.98	9.5511	1	9.1958e-22	1.8392e-21	1.2993e-19	True
LmxM.08_29.2350.1_43_0.339774557165862_204-223_1	LmxM.08_29.2350.1	7.7459	131.01	7.7459	131.01	3.9159	7596.8	167.87	9.5137	1	1.2695e-21	2.5389e-21	1.7873e-19	True
LmxM.17.0600.1_52_0.120892018779343_401-420_1	LmxM.17.0600.1	227.21	8162	227.21	8162	5.1607	3.1481e+07	6.9648e+05	9.5079	1	1.6024e-21	3.2048e-21	2.2455e-19	True
LmxM.36.5020.1_14_0.229708431836091_579-598_1	LmxM.36.5020.1	546.34	24081	546.34	24081	5.4593	2.7693e+08	6.1316e+06	9.5041	1	1.7172e-21	3.4344e-21	2.4005e-19	True
LmxM.24.1670.1_33_0.290909090909091_247-228_0	LmxM.24.1670.1	421.38	17474	421.38	17474	5.3706	1.454e+08	3.2205e+06	9.5024	1	1.7299e-21	3.4598e-21	2.414e-19	True
LmxM.12.0550.1_0_0.106666666666667_156-175_1	LmxM.12.0550.1	2.0656	29.113	2.0656	29.113	3.2962	365.78	8.107	9.4994	1	1.3787e-21	2.7573e-21	1.9376e-19	True
LmxM.36.1050.1_38_0.0349971313826736_58-77_1	LmxM.36.1050.1	18.074	363.91	18.074	363.91	4.2579	59802	1326.8	9.4945	1	1.6034e-21	3.2068e-21	2.2455e-19	True
LmxM.29.3220.1_43_0.335087719298246_378-397_1	LmxM.29.3220.1	4.1312	62.385	4.1312	62.385	3.6268	1696.8	37.825	9.4719	1	1.8341e-21	3.6682e-21	2.5549e-19	True
LmxM.32.1680.1_33_0.391959798994975_942-923_0	LmxM.32.1680.1	83.139	2345.7	83.139	2345.7	4.8017	2.5595e+06	57647	9.4234	1	3.4377e-21	6.8754e-21	4.7803e-19	True
LmxM.30.0770.1_29_0.450113378684807_390-409_1	LmxM.30.0770.1-LmxM.30.0850.1	50.09	1256	50.09	1256	4.6208	7.2713e+05	16438	9.4058	1	3.9615e-21	7.9231e-21	5.499e-19	True
LmxM.32.0860.1_38_0.15427657873701_186-205_1	LmxM.32.0860.1	317.58	12115	317.58	12115	5.2491	6.9591e+07	1.5975e+06	9.3342	1	8.4875e-21	1.6975e-20	1.1761e-18	True
LmxM.18.0360.1_43_0.350826044703596_355-374_1	LmxM.18.0360.1	112.06	3350.1	112.06	3350.1	4.8895	5.2424e+06	1.2078e+05	9.3173	1	9.5295e-21	1.9059e-20	1.3067e-18	True
LmxM.20.1630.1_52_0.0678708264915161_114-133_1	LmxM.20.1630.1	25.303	538.59	25.303	538.59	4.3585	1.3173e+05	3039.5	9.3102	1	9.4247e-21	1.8849e-20	1.3036e-18	True
LmxM.07.1010.1_49_0.257668711656442_133-114_0	LmxM.07.1010.1	1.0328	14.556	1.0328	14.556	2.936	91.445	2.1161	9.2967	1	9.5125e-21	1.9025e-20	1.3066e-18	True
LmxM.29.0470.1_71_0.457771114442779_907-926_1	LmxM.29.0470.1	1.0328	14.556	1.0328	14.556	2.936	91.445	2.1161	9.2967	1	9.5125e-21	1.9025e-20	1.3066e-18	True
LmxM.36.4210.1_29_0.274450084602369_802-821_1	LmxM.36.4210.1	1.0328	14.556	1.0328	14.556	2.936	91.445	2.1161	9.2967	1	9.5125e-21	1.9025e-20	1.3066e-18	True
LmxM.09.1340.1_43_0.194444444444444_71-52_0	LmxM.09.1340.1-LmxM.17.1220.1-LmxM.19.0030.1-LmxM.19.0050.1	1.0328	14.556	1.0328	14.556	2.936	91.445	2.1161	9.2967	1	9.5125e-21	1.9025e-20	1.3066e-18	True
LmxM.08.1140.1_43_0.140795494544175_390-409_1	LmxM.08.1140.1	98.631	2844.8	98.631	2844.8	4.8361	3.7706e+06	88031	9.2555	1	1.6911e-20	3.3822e-20	2.2185e-18	True
LmxM.10.0910.1_14_0.279106858054226_172-191_1	LmxM.10.0910.1	0	8.318	0.51639	8.318	2.6194	34.595	0.71063	9.2547	1	1.472e-20	2.944e-20	1.9343e-18	True
LmxM.36.4390.1_29_0.19483024691358_498-517_1	LmxM.36.4390.1	0	8.318	0.51639	8.318	2.6194	34.595	0.71063	9.2547	1	1.472e-20	2.944e-20	1.9343e-18	True
LmxM.21.0280.1_14_0.394106813996317_645-626_0	LmxM.21.0280.1	0.51639	8.318	0.51639	8.318	2.6194	30.432	0.71063	9.2547	1	1.472e-20	2.944e-20	1.9343e-18	True
LmxM.29.0840.1_0_0.0206746463547334_60-41_0	LmxM.29.0840.1	0	8.318	0.51639	8.318	2.6194	34.595	0.71063	9.2547	1	1.472e-20	2.944e-20	1.9343e-18	True
LmxM.31.2780.1_33_0.231143552311436_756-775_1	LmxM.31.2780.1	0.51639	8.318	0.51639	8.318	2.6194	30.432	0.71063	9.2547	1	1.472e-20	2.944e-20	1.9343e-18	True
LmxM.34.3100.1_0_0.0154620640057533_39-58_1	LmxM.34.3100.1	0	8.318	0.51639	8.318	2.6194	34.595	0.71063	9.2547	1	1.472e-20	2.944e-20	1.9343e-18	True
LmxM.32.1960.1_43_0.263480392156863_426-445_1	LmxM.32.1960.1	0.51639	8.318	0.51639	8.318	2.6194	30.432	0.71063	9.2547	1	1.472e-20	2.944e-20	1.9343e-18	True
LmxM.06.0890.1_67_0.37924944812362_851-870_1	LmxM.06.0890.1	0	8.318	0.51639	8.318	2.6194	34.595	0.71063	9.2547	1	1.472e-20	2.944e-20	1.9343e-18	True
LmxM.02.0280.1_33_0.367521367521368_168-187_1	LmxM.02.0280.1	0	8.318	0.51639	8.318	2.6194	34.595	0.71063	9.2547	1	1.472e-20	2.944e-20	1.9343e-18	True
LmxM.36.2630.1_0_0.143862694050718_1488-1507_1	LmxM.36.2630.1	0	8.318	0.51639	8.318	2.6194	34.595	0.71063	9.2547	1	1.472e-20	2.944e-20	1.9343e-18	True
LmxM.32.2590.1_38_0.133965244865719_420-439_1	LmxM.32.2590.1	0	8.318	0.51639	8.318	2.6194	34.595	0.71063	9.2547	1	1.472e-20	2.944e-20	1.9343e-18	True
LmxM.16.0441.1_71_0.354748603351955_392-373_0	LmxM.16.0441.1-LmxM.16.0480.1	0	8.318	0.51639	8.318	2.6194	34.595	0.71063	9.2547	1	1.472e-20	2.944e-20	1.9343e-18	True
LmxM.08_29.2700.1_41_0.05337361530715_164-145_0	LmxM.08_29.2700.1	0	8.318	0.51639	8.318	2.6194	34.595	0.71063	9.2547	1	1.472e-20	2.944e-20	1.9343e-18	True
LmxM.07.0470.1_43_0.34314980793854_811-792_0	LmxM.07.0470.1	0.51639	8.318	0.51639	8.318	2.6194	30.432	0.71063	9.2547	1	1.472e-20	2.944e-20	1.9343e-18	True
LmxM.08.0560.1_33_0.235294117647059_173-154_0	LmxM.08.0560.1	0	8.318	0.51639	8.318	2.6194	34.595	0.71063	9.2547	1	1.472e-20	2.944e-20	1.9343e-18	True
LmxM.34.3540.1_49_0.225225225225225_155-136_0	LmxM.34.3540.1	0	8.318	0.51639	8.318	2.6194	34.595	0.71063	9.2547	1	1.472e-20	2.944e-20	1.9343e-18	True
LmxM.22.1590.1_14_0.251837440553394_1160-1179_1	LmxM.22.1590.1	0	8.318	0.51639	8.318	2.6194	34.595	0.71063	9.2547	1	1.472e-20	2.944e-20	1.9343e-18	True
LmxM.24.0830.1_19_0.0422824302134647_100-119_1	LmxM.24.0830.1	0.51639	8.318	0.51639	8.318	2.6194	30.432	0.71063	9.2547	1	1.472e-20	2.944e-20	1.9343e-18	True
LmxM.27.2240.1_63_0.405745062836625_683-664_0	LmxM.27.2240.1	0.51639	8.318	0.51639	8.318	2.6194	30.432	0.71063	9.2547	1	1.472e-20	2.944e-20	1.9343e-18	True
LmxM.32.1910.1_29_0.150997150997151_258-277_1	LmxM.32.1910.1	0	8.318	0.51639	8.318	2.6194	34.595	0.71063	9.2547	1	1.472e-20	2.944e-20	1.9343e-18	True
LmxM.18.0900.1_33_0.308571428571429_813-794_0	LmxM.18.0900.1	0.51639	8.318	0.51639	8.318	2.6194	30.432	0.71063	9.2547	1	1.472e-20	2.944e-20	1.9343e-18	True
LmxM.01.0720.1_43_0.278459221002798_1288-1307_1	LmxM.01.0720.1	0	8.318	0.51639	8.318	2.6194	34.595	0.71063	9.2547	1	1.472e-20	2.944e-20	1.9343e-18	True
LmxM.33.0630.1_0_0.159254553155443_371-390_1	LmxM.33.0630.1	0.51639	8.318	0.51639	8.318	2.6194	30.432	0.71063	9.2547	1	1.472e-20	2.944e-20	1.9343e-18	True
LmxM.27.1310.1_43_0.24963924963925_526-507_0	LmxM.27.1310.1	0	8.318	0.51639	8.318	2.6194	34.595	0.71063	9.2547	1	1.472e-20	2.944e-20	1.9343e-18	True
LmxM.27.0190.1_29_0.0934449093444909_61-80_1	LmxM.27.0190.1	0	8.318	0.51639	8.318	2.6194	34.595	0.71063	9.2547	1	1.472e-20	2.944e-20	1.9343e-18	True
LmxM.15.0680.1_57_0.0164203612479475_44946_1	LmxM.15.0680.1	162.15	5242.4	162.15	5242.4	5.0063	1.2905e+07	3.0178e+05	9.2478	1	1.8599e-20	3.7199e-20	2.436e-18	True
LmxM.20.0150.1_43_0.11037770443711_294-313_1	LmxM.20.0150.1	292.8	10843	292.8	10843	5.2059	5.5648e+07	1.306e+06	9.2316	1	2.2188e-20	4.4375e-20	2.9011e-18	True
LmxM.31.0680.1_34_0.101073345259392_346-327_0	LmxM.31.0680.1	3.6148	51.987	3.6148	51.987	3.5213	1170	27.811	9.1725	1	3.066e-20	6.1321e-20	4.0023e-18	True
LmxM.30.3150.1_29_0.28390022675737_1244-1263_1	LmxM.30.3150.1	5.6803	87.339	5.6803	87.339	3.7251	3334.1	79.891	9.1359	1	4.3963e-20	8.7927e-20	5.7293e-18	True
LmxM.08.0760.1_81_0.44702842377261_336-355_1	LmxM.08.0760.1-LmxM.30.0452c.1	201.91	6779.2	201.91	6779.2	5.0624	2.163e+07	5.1975e+05	9.1232	1	5.9768e-20	1.1954e-19	7.7762e-18	True
LmxM.06.1245.1_14_0.3003300330033_85-104_1	LmxM.06.1245.1	15.492	289.05	15.492	289.05	4.1365	37417	908.5	9.0759	1	8.0963e-20	1.6193e-19	1.0516e-17	True
LmxM.05.0420.1_81_0.404761904761905_128-147_1	LmxM.05.0420.1	10.328	176.76	10.328	176.76	3.972	13849	337.09	9.0647	1	8.7572e-20	1.7514e-19	1.1282e-17	True
LmxM.01.0600.1_0_0.125646711012565_683-664_0	LmxM.01.0600.1	1.5492	20.795	1.5492	20.795	3.0959	185.2	4.5096	9.0629	1	8.2816e-20	1.6563e-19	1.0722e-17	True
LmxM.12.1160.1_0_0.0222457627118644_69-50_0	LmxM.12.1160.1	1.5492	20.795	1.5492	20.795	3.0959	185.2	4.5096	9.0629	1	8.2816e-20	1.6563e-19	1.0722e-17	True
LmxM.14.1490.1_33_0.386524822695035_987-968_0	LmxM.14.1490.1	26.336	551.07	26.336	551.07	4.336	1.3767e+05	3354.8	9.0594	1	9.7099e-20	1.942e-19	1.2489e-17	True
LmxM.22.0400.1_43_0.41793804900601_896-915_1	LmxM.22.0400.1	2.582	35.351	2.582	35.351	3.3432	536.92	13.088	9.0581	1	8.7078e-20	1.7416e-19	1.1237e-17	True
LmxM.20.1040.1_29_0.0720418066442702_190-209_1	LmxM.20.1040.1	2.582	35.351	2.582	35.351	3.3432	536.92	13.088	9.0581	1	8.7078e-20	1.7416e-19	1.1237e-17	True
LmxM.27.1850.1_19_0.0486555697823303_118-99_0	LmxM.27.1850.1	491.61	20105	491.61	20105	5.351	1.9233e+08	4.7195e+06	9.028	1	1.4823e-19	2.9645e-19	1.9034e-17	True
LmxM.36.1850.1_0_0.0233585858585859_32-51_1	LmxM.36.1850.1	409.5	16029	409.5	16029	5.2872	1.2198e+08	3.0001e+06	9.0177	1	1.6186e-19	3.2371e-19	2.075e-17	True
LmxM.36.3560.1_60_0.186598812553011_209-228_1	LmxM.36.3560.1	129.1	3842.9	129.1	3842.9	4.8849	6.8962e+06	1.7153e+05	8.967	1	2.4479e-19	4.8957e-19	3.1326e-17	True
LmxM.21.0845.1_38_0.138364779874214_81-100_1	LmxM.21.0845.1	12.91	228.74	12.91	228.74	4.0459	23292	581.14	8.9533	1	2.4515e-19	4.9029e-19	3.1326e-17	True
LmxM.28.0340.1_0_0.0644136337377239_217-236_1	LmxM.28.0340.1	6.7131	103.97	6.7131	103.97	3.7666	4729.9	119.01	8.9157	1	3.3156e-19	6.6313e-19	4.2301e-17	True
LmxM.32.2910.1_57_0.0374784110535406_206-225_1	LmxM.32.2910.1	32.016	688.31	32.016	688.31	4.3839	2.1536e+05	5434.1	8.903	1	4.0696e-19	8.1392e-19	5.1836e-17	True
LmxM.23.1460.1_38_0.0732950924155513_112-131_1	LmxM.23.1460.1	154.4	4751.7	154.4	4751.7	4.9347	1.0567e+07	2.673e+05	8.8919	1	4.8635e-19	9.7269e-19	6.1847e-17	True
LmxM.33.3970.1_19_0.193910256410256_480-499_1	LmxM.33.3970.1	7.7459	122.69	7.7459	122.69	3.822	6606.1	167.87	8.8717	1	4.97e-19	9.9399e-19	6.31e-17	True
LmxM.08_29.1330.1_29_0.0584894946053379_98-117_1	LmxM.08_29.1330.1	13.426	237.06	13.426	237.06	4.0446	25007	639.69	8.8422	1	6.6853e-19	1.3371e-18	8.4742e-17	True
LmxM.36.3170.1_43_0.247342995169082_252-271_1	LmxM.36.3170.1	35.115	765.26	35.115	765.26	4.4072	2.6655e+05	6827.7	8.8363	1	7.4456e-19	1.4891e-18	9.4227e-17	True
LmxM.36.6920.1_14_0.313506815365551_249-268_1	LmxM.36.6920.1	23.754	474.13	23.754	474.13	4.2626	1.0142e+05	2600.9	8.831	1	7.6364e-19	1.5273e-18	9.6488e-17	True
LmxM.36.4840.1_14_0.230960264900662_843-824_0	LmxM.36.4840.1	4.1312	58.226	4.1312	58.226	3.5289	1463.1	37.825	8.7957	1	9.4916e-19	1.8983e-18	1.1955e-16	True
LmxM.03.0150.1_78_0.217948717948718_215-196_0	LmxM.03.0150.1	4.1312	58.226	4.1312	58.226	3.5289	1463.1	37.825	8.7957	1	9.4916e-19	1.8983e-18	1.1955e-16	True
LmxM.32.1670.1_43_0.482051282051282_648-667_1	LmxM.32.1670.1	3.6148	49.908	3.6148	49.908	3.4636	1071.5	27.811	8.7782	1	1.1022e-18	2.2043e-18	1.386e-16	True
LmxM.19.0500.1_62_0.224444444444444_199-218_1	LmxM.19.0500.1	232.89	7775.2	232.89	7775.2	5.0551	2.8444e+07	7.4045e+05	8.7652	1	1.5371e-18	3.0741e-18	1.9297e-16	True
LmxM.01.0570.1_19_0.198776758409786_201-182_0	LmxM.01.0570.1	3.0984	41.59	3.0984	41.59	3.3774	740.8	19.609	8.6924	1	2.3409e-18	4.6818e-18	2.9342e-16	True
LmxM.04.0610.1_71_0.466269841269841_231-250_1	LmxM.04.0610.1	162.66	4888.9	162.66	4888.9	4.901	1.1169e+07	3.0417e+05	8.5695	1	8.4363e-18	1.6873e-17	1.0541e-15	True
LmxM.05.1190.1_29_0.174838270343888_1020-1039_1	LmxM.05.1190.1-LmxM.17.1140.1	54.738	1281	54.738	1281	4.5236	7.5182e+05	20476	8.5695	1	8.0089e-18	1.6018e-17	1.0023e-15	True
LmxM.11.0950.1_38_0.163855421686747_210-191_0	LmxM.11.0950.1	116.19	3223.2	116.19	3223.2	4.782	4.8268e+06	1.3211e+05	8.5482	1	9.9981e-18	1.9996e-17	1.2473e-15	True
LmxM.32.0620.1_38_0.133113311331133_116-135_1	LmxM.32.0620.1	8.7787	137.25	8.7787	137.25	3.8215	8252	227.17	8.5236	1	1.0744e-17	2.1487e-17	1.3382e-15	True
LmxM.13.1700.1_43_0.385169186465083_531-550_1	LmxM.13.1700.1	274.72	9233	274.72	9233	5.0657	4.0125e+07	1.1151e+06	8.4832	1	1.8182e-17	3.6364e-17	2.2575e-15	True
LmxM.29.2540.1_14_0.362558238034731_853-872_1	LmxM.29.2540.1	4.6475	64.464	4.6475	64.464	3.535	1789	49.768	8.479	1	1.5238e-17	3.0477e-17	1.895e-15	True
LmxM.28.2970.1_29_0.0694444444444444_37-56_1	LmxM.28.2970.1	146.66	4258.8	146.66	4258.8	4.8505	8.4549e+06	2.3529e+05	8.4775	1	1.8585e-17	3.7171e-17	2.304e-15	True
LmxM.03.0110.1_29_0.499813780260708_1338-1357_1	LmxM.03.0110.1	116.19	3196.2	116.19	3196.2	4.7699	4.7432e+06	1.3211e+05	8.4738	1	1.899e-17	3.798e-17	2.3505e-15	True
LmxM.01.0020.1_14_0.109471094710947_167-186_1	LmxM.01.0020.1	185.9	5691.6	185.9	5691.6	4.9287	1.5156e+07	4.2352e+05	8.4601	1	2.1805e-17	4.361e-17	2.6946e-15	True
LmxM.20.1150.1_0_0.140740740740741_117-98_0	LmxM.20.1150.1	9.2951	145.56	9.2951	145.56	3.8315	9284.7	260.94	8.4359	1	2.2897e-17	4.5793e-17	2.8251e-15	True
LmxM.26.1540.1_71_0.488274706867672_572-591_1	LmxM.26.1540.1	69.713	1696.9	69.713	1696.9	4.5856	1.3238e+06	37265	8.429	1	2.7187e-17	5.4373e-17	3.3492e-15	True
LmxM.27.2170.1_0_0.171440431714404_823-842_1	LmxM.27.2170.1	63.516	1511.8	63.516	1511.8	4.5514	1.0488e+06	29592	8.419	1	2.9474e-17	5.8948e-17	3.6197e-15	True
LmxM.34.1390.1_48_0.404129793510324_829-810_0	LmxM.34.1390.1	14.459	247.46	14.459	247.46	4.0065	27145	767.05	8.4129	1	2.8602e-17	5.7203e-17	3.518e-15	True
LmxM.09.0400.1_57_0.367218282111899_457-476_1	LmxM.09.0400.1-LmxM.09.0410.1	129.61	3628.7	129.61	3628.7	4.7965	6.1219e+06	1.7324e+05	8.4069	1	3.3826e-17	6.7652e-17	4.1413e-15	True
LmxM.31.1350.1_43_0.280594996619337_411-430_1	LmxM.31.1350.1	93.467	2424.7	93.467	2424.7	4.6824	2.7173e+06	77049	8.3985	1	3.5793e-17	7.1587e-17	4.3753e-15	True
LmxM.18.0650.1_14_0.0279057859703021_101-120_1	LmxM.18.0650.1	7.7459	116.45	7.7459	116.45	3.7473	5908.5	167.87	8.3902	1	3.3482e-17	6.6964e-17	4.1055e-15	True
LmxM.32.1120.1_57_0.248710010319917_233-252_1	LmxM.32.1120.1	117.22	3196.2	117.22	3196.2	4.7572	4.74e+06	1.3504e+05	8.3786	1	4.285e-17	8.5699e-17	5.2298e-15	True
LmxM.29.1260.1_29_0.0782449115782449_465-484_1	LmxM.29.1260.1	269.56	8904.4	269.56	8904.4	5.0407	3.728e+07	1.0639e+06	8.3715	1	4.7149e-17	9.4298e-17	5.7456e-15	True
LmxM.06.0685.1_43_0.111658456486043_128-147_1	LmxM.06.0685.1	48.025	1058.5	48.025	1058.5	4.4337	5.1049e+05	14811	8.3026	1	7.7938e-17	1.5588e-16	9.4829e-15	True
LmxM.36.4110.1_29_0.0892798957315086_270-289_1	LmxM.36.4110.1	13.426	222.51	13.426	222.51	3.9535	21857	639.69	8.2666	1	9.8126e-17	1.9625e-16	1.1921e-14	True
LmxM.19.0295.1_48_0.461928934010152_553-534_0	LmxM.19.0295.1	8.7787	133.09	8.7787	133.09	3.7774	7726.4	227.17	8.2477	1	1.122e-16	2.244e-16	1.361e-14	True
LmxM.30.2910.1_71_0.455153949129853_331-350_1	LmxM.30.2910.1	80.557	1979.7	80.557	1979.7	4.602	1.8033e+06	53313	8.225	1	1.5337e-16	3.0674e-16	1.8546e-14	True
LmxM.27.0930.1_34_0.0437956204379562_60-41_0	LmxM.27.0930.1	5.1639	70.703	5.1639	70.703	3.5401	2147.7	63.755	8.2081	1	1.5163e-16	3.0325e-16	1.8364e-14	True
LmxM.23.1065.1_48_0.411111111111111_673-654_0	LmxM.23.1065.1	4.6475	62.385	4.6475	62.385	3.4884	1666.8	49.768	8.1843	1	1.8386e-16	3.6771e-16	2.2199e-14	True
LmxM.08_29.0140.1_29_0.0631163708086785_57-76_1	LmxM.08_29.0140.1	9.2951	141.41	9.2951	141.41	3.79	8726.6	260.94	8.1785	1	2.0033e-16	4.0067e-16	2.4115e-14	True
LmxM.34.0540c.1_52_0.106201550387597_263-282_1	LmxM.34.0540c.1	9.2951	141.41	9.2951	141.41	3.79	8726.6	260.94	8.1785	1	2.0033e-16	4.0067e-16	2.4115e-14	True
LmxM.34.4170.1_43_0.102283105022831_109-128_1	LmxM.34.4170.1	139.43	3859.6	139.43	3859.6	4.7809	6.9197e+06	2.0758e+05	8.1652	1	2.5879e-16	5.1757e-16	3.1009e-14	True
LmxM.15.0160.1_67_0.484193677470988_1207-1226_1	LmxM.15.0160.1	52.156	1152	52.156	1152	4.4391	6.0488e+05	18167	8.1602	1	2.57e-16	5.1401e-16	3.0842e-14	True
LmxM.33.0410.1_43_0.0411718131433096_42-61_1	LmxM.33.0410.1	10.328	160.12	10.328	160.12	3.8302	11219	337.09	8.1586	1	2.3755e-16	4.7509e-16	2.855e-14	True
LmxM.27.1900.1_43_0.0559796437659033_45260_1	LmxM.27.1900.1	175.57	5111.4	175.57	5111.4	4.8557	1.2181e+07	3.6757e+05	8.1413	1	3.1853e-16	6.3707e-16	3.811e-14	True
LmxM.21.1850.1_29_0.0169413919413919_32-51_1	LmxM.21.1850.1	24.787	461.65	24.787	461.65	4.1652	95424	2888.8	8.1281	1	3.2175e-16	6.435e-16	3.8436e-14	True
LmxM.31.2870.1_14_0.381429525718103_566-585_1	LmxM.31.2870.1	11.361	178.84	11.361	178.84	3.8629	14024	425.24	8.1215	1	3.2453e-16	6.4907e-16	3.871e-14	True
LmxM.25.1720.1_29_0.0568639932102695_265-284_1	LmxM.25.1720.1	37.697	769.41	37.697	769.41	4.3154	2.6771e+05	8136.8	8.1118	1	3.7677e-16	7.5354e-16	4.4873e-14	True
LmxM.08_29.2540.1_38_0.0461942257217848_84-103_1	LmxM.08_29.2540.1	10.844	168.44	10.844	168.44	3.8385	12418	379.63	8.0884	1	4.2509e-16	8.5019e-16	5.0249e-14	True
LmxM.29.1800.1_46_0.158156028368794_216-235_1	LmxM.29.1800.1	1.5492	18.715	1.5492	18.715	2.9512	147.34	4.5096	8.0836	1	4.0974e-16	8.1949e-16	4.8507e-14	True
LmxM.27.2390.1_19_0.146960587842351_217-236_1	LmxM.27.2390.1	1.5492	18.715	1.5492	18.715	2.9512	147.34	4.5096	8.0836	1	4.0974e-16	8.1949e-16	4.8507e-14	True
LmxM.30.0700.1_43_0.255079006772009_681-662_0	LmxM.30.0700.1	1.5492	18.715	1.5492	18.715	2.9512	147.34	4.5096	8.0836	1	4.0974e-16	8.1949e-16	4.8507e-14	True
LmxM.25.1310.1_29_0.438802083333333_330-349_1	LmxM.25.1310.1	1.5492	18.715	1.5492	18.715	2.9512	147.34	4.5096	8.0836	1	4.0974e-16	8.1949e-16	4.8507e-14	True
LmxM.18.0310.1_38_0.187702265372168_51-70_1	LmxM.18.0310.1	9.2951	139.33	9.2951	139.33	3.7688	8454.1	260.94	8.0497	1	5.7822e-16	1.1564e-15	6.8247e-14	True
LmxM.28.2110.1_0_0.1877444589309_439-420_0	LmxM.28.2110.1	2.0656	24.954	2.0656	24.954	3.0817	261.94	8.107	8.0387	1	5.9287e-16	1.1857e-15	6.9872e-14	True
LmxM.18.0310.1_71_0.459546925566343_137-156_1	LmxM.18.0310.1	158.53	4421	158.53	4421	4.7928	9.0844e+06	2.8538e+05	7.979	1	1.1961e-15	2.3921e-15	1.4054e-13	True
LmxM.19.0450.1_29_0.0803508771929825_224-243_1	LmxM.19.0450.1	5.6803	76.941	5.6803	76.941	3.5444	2539.1	79.891	7.9727	1	1.0528e-15	2.1056e-15	1.2389e-13	True
LmxM.29.3650.1_34_0.136585365853659_88-69_0	LmxM.29.3650.1-LmxM.34.1910.1	5.1639	68.623	5.1639	68.623	3.4976	2013.6	63.755	7.9477	1	1.2824e-15	2.5648e-15	1.5046e-13	True
LmxM.23.0070.1_29_0.0570570570570571_62-43_0	LmxM.23.0070.1	108.96	2774.1	108.96	2774.1	4.6575	3.5514e+06	1.1267e+05	7.9398	1	1.6143e-15	3.2285e-15	1.8856e-13	True
LmxM.22.1690b.1_43_0.32_318-299_0	LmxM.19.1690.1-LmxM.22.1690b.1-LmxM.22.1690c.1	7.2295	101.9	7.2295	101.9	3.6442	4480.8	142.17	7.9393	1	1.3967e-15	2.7933e-15	1.6362e-13	True
LmxM.23.0010.1_14_0.132464712269273_234-253_1	LmxM.23.0010.1	30.984	592.66	30.984	592.66	4.2142	1.5774e+05	5011.3	7.9343	1	1.5815e-15	3.163e-15	1.85e-13	True
LmxM.16.1500.1_29_0.0354857475276323_54-73_1	LmxM.16.1500.1	24.271	438.77	24.271	438.77	4.1212	85907	2742.6	7.915	1	1.8224e-15	3.6448e-15	2.1193e-13	True
LmxM.32.0410.1_0_0.104609929078014_290-309_1	LmxM.32.0410.1	2.582	31.192	2.582	31.192	3.1679	409.28	13.088	7.9085	1	1.7092e-15	3.4184e-15	1.9905e-13	True
LmxM.29.1770.1_43_0.210284664830119_225-244_1	LmxM.29.1770.1	2.582	31.192	2.582	31.192	3.1679	409.28	13.088	7.9085	1	1.7092e-15	3.4184e-15	1.9905e-13	True
LmxM.32.2080.1_43_0.24432118330692_920-939_1	LmxM.32.2080.1	108.44	2744.9	108.44	2744.9	4.6491	3.4756e+06	1.1135e+05	7.901	1	2.2054e-15	4.4108e-15	2.5571e-13	True
LmxM.32.1140.1_49_0.327944572748268_432-413_0	LmxM.32.1140.1	4.6475	60.305	4.6475	60.305	3.4403	1548.9	49.768	7.8895	1	2.0361e-15	4.0723e-15	2.3643e-13	True
LmxM.19.0010.1_67_0.453044375644995_435-454_1	LmxM.19.0010.1	9.8115	145.56	9.8115	145.56	3.7609	9214.5	297.55	7.8699	1	2.4811e-15	4.9623e-15	2.86e-13	True
LmxM.32.2630.1_19_0.0579570925392251_178-197_1	LmxM.32.2630.1	1.0328	12.477	1.0328	12.477	2.729	65.485	2.1161	7.8672	1	2.3821e-15	4.7642e-15	2.7498e-13	True
LmxM.36.4210.1_38_0.038917089678511_111-130_1	LmxM.36.4210.1	1.0328	12.477	1.0328	12.477	2.729	65.485	2.1161	7.8672	1	2.3821e-15	4.7642e-15	2.7498e-13	True
LmxM.29.1830.1_38_0.117899249732047_213-232_1	LmxM.29.1830.1	1.0328	12.477	1.0328	12.477	2.729	65.485	2.1161	7.8672	1	2.3821e-15	4.7642e-15	2.7498e-13	True
LmxM.32.1920.1_29_0.370175438596491_201-220_1	LmxM.32.1920.1	128.07	3339.7	128.07	3339.7	4.694	5.1572e+06	1.6815e+05	7.832	1	3.8564e-15	7.7127e-15	4.4322e-13	True
LmxM.07.0340.1_29_0.0344551282051282_40-59_1	LmxM.07.0340.1	14.975	241.22	14.975	241.22	3.9224	25594	835.98	7.825	1	3.6384e-15	7.2769e-15	4.1879e-13	True
LmxM.34.3430.1_0_0.109596819988643_189-208_1	LmxM.34.3430.1	53.189	1133.3	53.189	1133.3	4.3877	5.8335e+05	19071	7.8216	1	4.0135e-15	8.027e-15	4.6061e-13	True
LmxM.20.1120.1_19_0.107638888888889_1047-1066_1	LmxM.20.1120.1	58.353	1264.3	58.353	1264.3	4.4141	7.272e+05	23988	7.7865	1	5.324e-15	1.0648e-14	6.0748e-13	True
LmxM.08.0160.1_19_0.13447782546495_91-110_1	LmxM.08.0160.1	4.1312	51.987	4.1312	51.987	3.3683	1145.1	37.825	7.7813	1	4.7911e-15	9.5823e-15	5.4747e-13	True
LmxM.28.0825.1_29_0.442890442890443_186-205_1	LmxM.28.0825.1	4.1312	51.987	4.1312	51.987	3.3683	1145.1	37.825	7.7813	1	4.7911e-15	9.5823e-15	5.4747e-13	True
LmxM.28.1430.1_29_0.498563218390805_687-706_1	LmxM.28.1430.1	4.1312	51.987	4.1312	51.987	3.3683	1145.1	37.825	7.7813	1	4.7911e-15	9.5823e-15	5.4747e-13	True
Non-targeting-20	Non-target-138	144.07	3828.4	144.07	3828.4	4.7222	6.787e+06	2.2515e+05	7.7645	1	6.6184e-15	1.3237e-14	7.5408e-13	True
LmxM.25.0660.1_48_0.333333333333333_104-85_0	LmxM.25.0660.1	451.84	15598	451.84	15598	5.1063	1.1471e+08	3.829e+06	7.7405	1	8.3732e-15	1.6746e-14	9.5126e-13	True
LmxM.20.0640.1_0_0.09294265910523_291-310_1	LmxM.20.0640.1	18.59	309.85	18.59	309.85	3.988	42415	1422	7.7237	1	8.2013e-15	1.6403e-14	9.3308e-13	True
LmxM.31.2230.1_0_0.0223655913978495_48-67_1	LmxM.31.2230.1	13.943	218.35	13.943	218.35	3.8757	20891	701.64	7.7167	1	8.5165e-15	1.7033e-14	9.6615e-13	True
LmxM.24.0830.1_29_0.0812807881773399_202-183_0	LmxM.24.0830.1	34.082	646.72	34.082	646.72	4.2066	1.8767e+05	6342	7.6929	1	1.0801e-14	2.1601e-14	1.2235e-12	True
LmxM.24.1170.1_29_0.361442362294151_1268-1287_1	LmxM.24.1170.1	50.607	1048.1	50.607	1048.1	4.3454	4.9746e+05	16861	7.6817	1	1.2048e-14	2.4096e-14	1.3628e-12	True
LmxM.34.1400.1_67_0.353361945636624_238-257_1	LmxM.34.1400.1	21.689	370.15	21.689	370.15	4.032	60713	2078.4	7.6434	1	1.5485e-14	3.0969e-14	1.7466e-12	True
LmxM.20.0410.1_0_0.0411706349206349_161-180_1	LmxM.20.0410.1	21.689	370.15	21.689	370.15	4.032	60713	2078.4	7.6434	1	1.5485e-14	3.0969e-14	1.7466e-12	True
LmxM.34.1740.1_33_0.217453505007153_754-773_1	LmxM.34.1740.1	24.271	424.22	24.271	424.22	4.0727	79979	2742.6	7.637	1	1.6382e-14	3.2765e-14	1.8452e-12	True
LmxM.29.1720.1_29_0.18010752688172_64-83_1	LmxM.29.1720.1	107.93	2641	107.93	2641	4.6002	3.2081e+06	1.1004e+05	7.636	1	1.7859e-14	3.5718e-14	2.0058e-12	True
LmxM.29.0820.1_43_0.373488773747841_859-878_1	LmxM.29.0820.1	32.016	594.74	32.016	594.74	4.1734	1.5833e+05	5434.1	7.6336	1	1.7094e-14	3.4188e-14	1.9226e-12	True
LmxM.34.1810.1_0_0.167388167388167_228-247_1	LmxM.34.1810.1	28.918	524.03	28.918	524.03	4.1333	1.2257e+05	4226.1	7.6161	1	1.9455e-14	3.8909e-14	2.1819e-12	True
LmxM.08_29.0030.1_38_0.037037037037037_47-66_1	LmxM.08_29.0030.1	3.6148	43.669	3.6148	43.669	3.275	802.19	27.811	7.5953	1	2.0384e-14	4.0769e-14	2.2797e-12	True
LmxM.02.0390.1_69_0.305194805194805_149-130_0	LmxM.02.0390.1	3.6148	43.669	3.6148	43.669	3.275	802.19	27.811	7.5953	1	2.0384e-14	4.0769e-14	2.2797e-12	True
LmxM.05.0660.1_60_0.0706751054852321_57-76_1	LmxM.05.0660.1	4.6475	58.226	4.6475	58.226	3.3905	1435.3	49.768	7.5947	1	2.0699e-14	4.1398e-14	2.3116e-12	True
LmxM.36.4220.1_14_0.0520297312750143_83-102_1	LmxM.36.4220.1	70.746	1563.8	70.746	1563.8	4.4469	1.1146e+06	38648	7.5947	1	2.4086e-14	4.8172e-14	2.6785e-12	True
LmxM.26.0250.1_14_0.250959551225273_847-866_1	LmxM.26.0250.1	7.2295	97.736	7.2295	97.736	3.5847	4095.8	142.17	7.5905	1	2.189e-14	4.378e-14	2.4412e-12	True
LmxM.15.0020.1_43_0.2914653784219_549-530_0	LmxM.15.0020.1	6.7131	89.418	6.7131	89.418	3.5512	3420.1	119.01	7.5814	1	2.3393e-14	4.6785e-14	2.605e-12	True
LmxM.18.0600.1_0_0.146520146520147_277-296_1	LmxM.18.0600.1	135.3	3456.1	135.3	3456.1	4.6648	5.514e+06	1.9267e+05	7.5656	1	3.1089e-14	6.2178e-14	3.4475e-12	True
LmxM.31.3640.1_48_0.219339622641509_287-268_0	LmxM.31.3640.1	8.7787	122.69	8.7787	122.69	3.6609	6487.9	227.17	7.5578	1	2.8473e-14	5.6947e-14	3.1619e-12	True
LmxM.06.1030.1_0_0.050936329588015_132-151_1	LmxM.06.1030.1	27.885	492.84	27.885	492.84	4.0956	1.0809e+05	3863.2	7.4806	1	5.4937e-14	1.0987e-13	6.0836e-12	True
LmxM.25.1100.1_52_0.121746431570109_135-154_1	LmxM.25.1100.1	93.467	2164.8	93.467	2164.8	4.5189	2.1451e+06	77049	7.462	1	6.7424e-14	1.3485e-13	7.4349e-12	True
LmxM.07.1010.1_63_0.257668711656442_134-115_0	LmxM.07.1010.1	40.795	781.89	40.795	781.89	4.2274	2.7461e+05	9892.1	7.4513	1	7.013e-14	1.4026e-13	7.7226e-12	True
LmxM.27.1300.1_0_0.00440251572327044_45007_1	LmxM.27.1300.1	4.1312	49.908	4.1312	49.908	3.3105	1047.8	37.825	7.4432	1	6.5604e-14	1.3121e-13	7.2443e-12	True
LmxM.31.1980.1_0_0.13540260908682_298-317_1	LmxM.31.1980.1	4.1312	49.908	4.1312	49.908	3.3105	1047.8	37.825	7.4432	1	6.5604e-14	1.3121e-13	7.2443e-12	True
LmxM.34.0050.1_57_0.281562216167121_301-320_1	LmxM.34.0050.1	79.525	1769.7	79.525	1769.7	4.4587	1.4283e+06	51636	7.4378	1	8.0403e-14	1.6081e-13	8.8414e-12	True
LmxM.01.0530.1_29_0.167285478547855_804-823_1	LmxM.01.0530.1	714.17	26277	714.17	26277	5.1994	3.2672e+08	1.1913e+07	7.4061	1	1.1171e-13	2.2343e-13	1.2233e-11	True
LmxM.03.0270.1_43_0.160475843651372_650-669_1	LmxM.03.0270.1	167.83	4412.7	167.83	4412.7	4.7084	9.0095e+06	3.2867e+05	7.4043	1	1.0718e-13	2.1437e-13	1.1753e-11	True
LmxM.36.3750.1_89_0.486590038314176_117-136_1	LmxM.36.3750.1	16.525	257.86	16.525	257.86	3.8847	29121	1064.5	7.3968	1	1.0054e-13	2.0107e-13	1.104e-11	True
LmxM.05.1210.1_74_0.265323257766583_308-327_1	LmxM.05.1210.1	12.393	180.92	12.393	180.92	3.7637	14200	525.92	7.3485	1	1.4206e-13	2.8412e-13	1.5535e-11	True
LmxM.25.1920.1_38_0.16026936026936_231-250_1	LmxM.25.1920.1	26.852	461.65	26.852	461.65	4.054	94524	3519.5	7.329	1	1.7191e-13	3.4382e-13	1.8773e-11	True
LmxM.22.1500.1_0_0.185049019607843_598-617_1	LmxM.22.1500.1	28.918	505.32	28.918	505.32	4.081	1.1348e+05	4226.1	7.3282	1	1.7356e-13	3.4712e-13	1.8927e-11	True
LmxM.08_29.0030.1_38_0.037037037037037_49-68_1	LmxM.08_29.0030.1	2.0656	22.874	2.0656	22.874	2.9612	216.51	8.107	7.3083	1	1.7658e-13	3.5316e-13	1.9203e-11	True
LmxM.25.2000.1_0_0.193022088353414_763-782_1	LmxM.25.2000.1	2.0656	22.874	2.0656	22.874	2.9612	216.51	8.107	7.3083	1	1.7658e-13	3.5316e-13	1.9203e-11	True
LmxM.34.0540c.1_52_0.075968992248062_185-204_1	LmxM.34.0540c.1	4.6475	56.146	4.6475	56.146	3.339	1326.1	49.768	7.3	1	1.9318e-13	3.8636e-13	2.0979e-11	True
LmxM.08.0790.1_43_0.069706498951782_127-146_1	LmxM.08.0790.1	17.557	272.41	17.557	272.41	3.881	32476	1235.5	7.2506	1	3.0018e-13	6.0036e-13	3.2555e-11	True
LmxM.34.2660.1_52_0.344546381243629_672-691_1	LmxM.34.2660.1	7.2295	93.577	7.2295	93.577	3.5226	3728	142.17	7.2417	1	3.0437e-13	6.0874e-13	3.2964e-11	True
LmxM.23.1300.1_0_0.0704070407040704_59-78_1	LmxM.23.1300.1	546.34	18470	546.34	18470	5.0767	1.6063e+08	6.1316e+06	7.2384	1	3.8655e-13	7.7311e-13	4.1693e-11	True
LmxM.34.0180.1_14_0.344534569331788_888-907_1	LmxM.34.0180.1	10.844	151.8	10.844	151.8	3.6894	9934.7	379.63	7.2346	1	3.2837e-13	6.5674e-13	3.5514e-11	True
LmxM.31.3230.1_33_0.354460093896714_458-439_0	LmxM.31.3230.1	11.361	160.12	11.361	160.12	3.7043	11065	425.24	7.214	1	3.8319e-13	7.6637e-13	4.1386e-11	True
LmxM.23.1740.1_57_0.367861885790173_267-286_1	LmxM.23.1740.1	3.6148	41.59	3.6148	41.59	3.2062	721.06	27.811	7.2009	1	3.9683e-13	7.9365e-13	4.2684e-11	True
LmxM.25.0750.1_43_0.155610155610156_182-201_1	LmxM.25.0750.1	3.6148	41.59	3.6148	41.59	3.2062	721.06	27.811	7.2009	1	3.9683e-13	7.9365e-13	4.2684e-11	True
LmxM.10.1110.1_71_0.428661616161616_675-694_1	LmxM.10.1110.1	5.1639	62.385	5.1639	62.385	3.3622	1637.1	63.755	7.1663	1	5.1968e-13	1.0394e-12	5.5823e-11	True
LmxM.18.1050.1_0_0.0328020328020328_139-158_1	LmxM.18.1050.1	39.246	717.43	39.246	717.43	4.1579	2.2996e+05	8988.9	7.1531	1	6.4235e-13	1.2847e-12	6.8812e-11	True
LmxM.36.4020.1_19_0.0950661853188929_75-94_1	LmxM.36.4020.1	8.7787	116.45	8.7787	116.45	3.5863	5796.8	227.17	7.1439	1	6.3016e-13	1.2603e-12	6.7598e-11	True
LmxM.11.0390.1_38_0.15497661990648_227-246_1	LmxM.11.0390.1	21.689	347.28	21.689	347.28	3.9402	53004	2078.4	7.1417	1	6.7497e-13	1.3499e-12	7.2208e-11	True
LmxM.30.1630.1_43_0.0558333333333333_60-79_1	LmxM.30.1630.1-LmxM.30.1640.1	387.3	11895	387.3	11895	4.9371	6.6211e+07	2.6128e+06	7.1191	1	9.1319e-13	1.8264e-12	9.756e-11	True
LmxM.27.0400.1_29_0.0520094562647754_17-36_1	LmxM.27.0400.1	106.89	2428.9	106.89	2428.9	4.4932	2.6958e+06	1.0745e+05	7.0835	1	1.119e-12	2.238e-12	1.1939e-10	True
LmxM.09.1040.1_29_0.131794131794132_269-288_1	LmxM.09.1040.1	251.48	6949.7	251.48	6949.7	4.7829	2.2433e+07	8.9573e+05	7.0773	1	1.2149e-12	2.4297e-12	1.2944e-10	True
LmxM.36.6280.1_29_0.18694885361552_324-305_0	LmxM.36.6280.1-LmxM.36.6290.1-LmxM.36.6300.1	53.189	1027.3	53.189	1027.3	4.2461	4.7442e+05	19071	7.0536	1	1.3413e-12	2.6826e-12	1.4272e-10	True
LmxM.34.3170.1_19_0.0122666666666667_74-55_0	LmxM.34.3170.1	34.082	594.74	34.082	594.74	4.0859	1.5717e+05	6342	7.0401	1	1.4426e-12	2.8851e-12	1.5329e-10	True
LmxM.29.2930.1_29_0.0572916666666667_36-17_0	LmxM.29.2930.1	19.107	293.21	19.107	293.21	3.8711	37566	1521.2	7.0279	1	1.524e-12	3.048e-12	1.6151e-10	True
LmxM.32.1550.1_43_0.344478216818642_333-352_1	LmxM.32.1550.1	9.8115	131.01	9.8115	131.01	3.61	7344.4	297.55	7.026	1	1.4854e-12	2.9709e-12	1.5763e-10	True
LmxM.20.0180.1_0_0.0627650551314674_142-161_1	LmxM.20.0180.1	17.557	264.1	17.557	264.1	3.8365	30391	1235.5	7.0139	1	1.676e-12	3.352e-12	1.7666e-10	True
LmxM.36.1600.1_57_0.405031446540881_319-338_1	LmxM.36.1600.1	6.7131	83.18	6.7131	83.18	3.4481	2923.6	119.01	7.0095	1	1.6362e-12	3.2724e-12	1.7316e-10	True
LmxM.33.0410.1_0_0.0292953285827395_33-52_1	LmxM.33.0410.1	8.7787	114.37	8.7787	114.37	3.5605	5575	227.17	7.0059	1	1.7043e-12	3.4085e-12	1.794e-10	True
LmxM.23.0830.1_19_0.1_457-438_0	LmxM.23.0830.1	4.6475	54.067	4.6475	54.067	3.2855	1221.1	49.768	7.0052	1	1.6553e-12	3.3105e-12	1.7471e-10	True
LmxM.36.3030.1_57_0.442672741078208_576-595_1	LmxM.36.3030.1	4.6475	54.067	4.6475	54.067	3.2855	1221.1	49.768	7.0052	1	1.6553e-12	3.3105e-12	1.7471e-10	True
LmxM.26.1570.1_29_0.442176870748299_906-925_1	LmxM.26.1570.1	12.393	172.6	12.393	172.6	3.6962	12833	525.92	6.9858	1	2.0075e-12	4.015e-12	2.1104e-10	True
LmxM.36.2200.1_29_0.189247311827957_346-365_1	LmxM.36.2200.1	61.967	1226.9	61.967	1226.9	4.2855	6.7854e+05	27837	6.9822	1	2.254e-12	4.508e-12	2.3632e-10	True
LmxM.26.0920.1_33_0.296511627906977_160-141_0	LmxM.26.0920.1	8.2623	106.05	8.2623	106.05	3.5308	4781.7	196.17	6.9821	1	2.0128e-12	4.0256e-12	2.1131e-10	True
LmxM.36.1350.1_14_0.363888888888889_256-275_1	LmxM.36.1350.1	216.37	5677	216.37	5677	4.7072	1.4909e+07	6.1696e+05	6.9521	1	2.9569e-12	5.9139e-12	3.0961e-10	True
LmxM.15.0160.1_86_0.484193677470988_1200-1219_1	LmxM.15.0160.1	137.88	3248.2	137.88	3248.2	4.5482	4.837e+06	2.0191e+05	6.9219	1	3.5916e-12	7.1832e-12	3.7556e-10	True
LmxM.08_29.0090.1_0_0.119429590017825_64-83_1	LmxM.08_29.0090.1	33.049	559.39	33.049	559.39	4.0407	1.3851e+05	5877.6	6.8653	1	4.9739e-12	9.9479e-12	5.1874e-10	True
LmxM.08.0620.1_19_0.0599013389711064_517-498_0	LmxM.08.0620.1	17.041	249.54	17.041	249.54	3.7957	27028	1148.1	6.8617	1	4.9138e-12	9.8275e-12	5.1314e-10	True
LmxM.21.0430.1_29_0.457936507936508_573-592_1	LmxM.21.0430.1	14.459	203.79	14.459	203.79	3.7276	17923	767.05	6.8362	1	5.8174e-12	1.1635e-11	6.059e-10	True
LmxM.02.0250.1_43_0.0874168179068361_280-299_1	LmxM.02.0250.1	16.525	239.14	16.525	239.14	3.7764	24779	1064.5	6.8232	1	6.4175e-12	1.2835e-11	6.6577e-10	True
LmxM.08_29.1830.1_43_0.119842829076621_192-173_0	LmxM.08_29.1830.1	16.525	239.14	16.525	239.14	3.7764	24779	1064.5	6.8232	1	6.4175e-12	1.2835e-11	6.6577e-10	True
LmxM.31.0150.1_14_0.232333333333333_693-712_1	LmxM.31.0150.1	6.7131	81.1	6.7131	81.1	3.412	2766.7	119.01	6.8189	1	6.2771e-12	1.2554e-11	6.5292e-10	True
LmxM.16.1560.1_52_0.245791245791246_504-523_1	LmxM.16.1560.1	10.844	143.49	10.844	143.49	3.6087	8796.8	379.63	6.8077	1	6.9752e-12	1.395e-11	7.2267e-10	True
LmxM.23.1200.1_43_0.192517006802721_273-292_1	LmxM.23.1200.1	43.377	773.57	43.377	773.57	4.1255	2.6659e+05	11514	6.805	1	7.6885e-12	1.5377e-11	7.693e-10	True
LmxM.36.5680.1_38_0.172942817294282_120-139_1	LmxM.36.5680.1	0	6.2385	0.51639	6.2385	2.255	19.459	0.71063	6.7879	1	7.796e-12	1.5592e-11	7.693e-10	True
LmxM.34.1210.1_43_0.372727272727273_250-231_0	LmxM.34.1210.1	0	6.2385	0.51639	6.2385	2.255	19.459	0.71063	6.7879	1	7.796e-12	1.5592e-11	7.693e-10	True
LmxM.12.0640.1_43_0.0447303921568627_65-84_1	LmxM.12.0640.1	0.51639	6.2385	0.51639	6.2385	2.255	16.371	0.71063	6.7879	1	7.796e-12	1.5592e-11	7.693e-10	True
LmxM.36.4020.1_29_0.10589651022864_84-103_1	LmxM.36.4020.1	0	6.2385	0.51639	6.2385	2.255	19.459	0.71063	6.7879	1	7.796e-12	1.5592e-11	7.693e-10	True
LmxM.02.0370.1_38_0.155345911949686_240-259_1	LmxM.02.0370.1	0	6.2385	0.51639	6.2385	2.255	19.459	0.71063	6.7879	1	7.796e-12	1.5592e-11	7.693e-10	True
LmxM.36.4360.1_29_0.164227642276423_198-217_1	LmxM.36.4360.1	0	6.2385	0.51639	6.2385	2.255	19.459	0.71063	6.7879	1	7.796e-12	1.5592e-11	7.693e-10	True
LmxM.26.2320.1_19_0.177717636445647_391-410_1	LmxM.26.2320.1	0.51639	6.2385	0.51639	6.2385	2.255	16.371	0.71063	6.7879	1	7.796e-12	1.5592e-11	7.693e-10	True
LmxM.24.0910.1_14_0.348295926849543_832-851_1	LmxM.24.0910.1	0	6.2385	0.51639	6.2385	2.255	19.459	0.71063	6.7879	1	7.796e-12	1.5592e-11	7.693e-10	True
LmxM.14.0650.1_38_0.141025641025641_114-133_1	LmxM.14.0650.1	0.51639	6.2385	0.51639	6.2385	2.255	16.371	0.71063	6.7879	1	7.796e-12	1.5592e-11	7.693e-10	True
LmxM.28.2290.1_57_0.200639488409273_498-517_1	LmxM.28.2290.1	0.51639	6.2385	0.51639	6.2385	2.255	16.371	0.71063	6.7879	1	7.796e-12	1.5592e-11	7.693e-10	True
LmxM.18.1380.1_52_0.335971855760774_379-398_1	LmxM.18.1380.1	0	6.2385	0.51639	6.2385	2.255	19.459	0.71063	6.7879	1	7.796e-12	1.5592e-11	7.693e-10	True
LmxM.13.0010.1_33_0.201740911418331_387-406_1	LmxM.13.0010.1	0	6.2385	0.51639	6.2385	2.255	19.459	0.71063	6.7879	1	7.796e-12	1.5592e-11	7.693e-10	True
LmxM.34.0760.1_29_0.188796680497925_277-258_0	LmxM.34.0760.1	0.51639	6.2385	0.51639	6.2385	2.255	16.371	0.71063	6.7879	1	7.796e-12	1.5592e-11	7.693e-10	True
LmxM.36.5480.1_29_0.0411646586345382_75-94_1	LmxM.36.5480.1	0	6.2385	0.51639	6.2385	2.255	19.459	0.71063	6.7879	1	7.796e-12	1.5592e-11	7.693e-10	True
LmxM.36.3530partial.1_67_0.312757201646091_66-85_1	LmxM.36.3530partial.1	0.51639	6.2385	0.51639	6.2385	2.255	16.371	0.71063	6.7879	1	7.796e-12	1.5592e-11	7.693e-10	True
LmxM.11.0930.1_14_0.339506172839506_381-400_1	LmxM.11.0930.1	0.51639	6.2385	0.51639	6.2385	2.255	16.371	0.71063	6.7879	1	7.796e-12	1.5592e-11	7.693e-10	True
LmxM.36.5860.1_43_0.037962962962963_73-92_1	LmxM.36.5860.1	0.51639	6.2385	0.51639	6.2385	2.255	16.371	0.71063	6.7879	1	7.796e-12	1.5592e-11	7.693e-10	True
LmxM.30.0560.1_57_0.454202077431539_475-494_1	LmxM.30.0560.1	0	6.2385	0.51639	6.2385	2.255	19.459	0.71063	6.7879	1	7.796e-12	1.5592e-11	7.693e-10	True
LmxM.36.5260.1_43_0.178039215686275_447-466_1	LmxM.36.5260.1	0	6.2385	0.51639	6.2385	2.255	19.459	0.71063	6.7879	1	7.796e-12	1.5592e-11	7.693e-10	True
LmxM.27.0650.1_43_0.192460317460317_90-109_1	LmxM.27.0650.1	0	6.2385	0.51639	6.2385	2.255	19.459	0.71063	6.7879	1	7.796e-12	1.5592e-11	7.693e-10	True
LmxM.02.0300.1_29_0.0347873352357657_249-268_1	LmxM.02.0300.1	0.51639	6.2385	0.51639	6.2385	2.255	16.371	0.71063	6.7879	1	7.796e-12	1.5592e-11	7.693e-10	True
LmxM.14.1040.1_57_0.195211786372007_97-116_1	LmxM.14.1040.1	0.51639	6.2385	0.51639	6.2385	2.255	16.371	0.71063	6.7879	1	7.796e-12	1.5592e-11	7.693e-10	True
LmxM.36.3360.1_43_0.0148809523809524_45102_1	LmxM.36.3360.1	0	6.2385	0.51639	6.2385	2.255	19.459	0.71063	6.7879	1	7.796e-12	1.5592e-11	7.693e-10	True
LmxM.11.1130.1_33_0.0608108108108108_36-17_0	LmxM.11.1130.1-LmxM.11.1130partial.1	0	6.2385	0.51639	6.2385	2.255	19.459	0.71063	6.7879	1	7.796e-12	1.5592e-11	7.693e-10	True
LmxM.19.1430.1_29_0.107468123861566_114-133_1	LmxM.19.1430.1	0	6.2385	0.51639	6.2385	2.255	19.459	0.71063	6.7879	1	7.796e-12	1.5592e-11	7.693e-10	True
LmxM.04.0400.1_34_0.13595166163142_140-121_0	LmxM.04.0400.1	0	6.2385	0.51639	6.2385	2.255	19.459	0.71063	6.7879	1	7.796e-12	1.5592e-11	7.693e-10	True
LmxM.24.0730.1_0_0.0141025641025641_15-34_1	LmxM.24.0730.1	0.51639	6.2385	0.51639	6.2385	2.255	16.371	0.71063	6.7879	1	7.796e-12	1.5592e-11	7.693e-10	True
LmxM.28.2980.1_29_0.143137254901961_66-85_1	LmxM.28.2980.1	0.51639	6.2385	0.51639	6.2385	2.255	16.371	0.71063	6.7879	1	7.796e-12	1.5592e-11	7.693e-10	True
LmxM.29.1110.1_49_0.258064516129032_485-466_0	LmxM.29.1110.1	0	6.2385	0.51639	6.2385	2.255	19.459	0.71063	6.7879	1	7.796e-12	1.5592e-11	7.693e-10	True
LmxM.36.1030.1_14_0.209404263797569_1048-1067_1	LmxM.36.1030.1	0.51639	6.2385	0.51639	6.2385	2.255	16.371	0.71063	6.7879	1	7.796e-12	1.5592e-11	7.693e-10	True
LmxM.14.0890.1_19_0.0921450151057402_188-169_0	LmxM.14.0890.1	0.51639	6.2385	0.51639	6.2385	2.255	16.371	0.71063	6.7879	1	7.796e-12	1.5592e-11	7.693e-10	True
LmxM.29.0540.1_46_0.054673721340388_24-43_1	LmxM.29.0540.1	0	6.2385	0.51639	6.2385	2.255	19.459	0.71063	6.7879	1	7.796e-12	1.5592e-11	7.693e-10	True
LmxM.36.4350.1_14_0.353116834639791_942-961_1	LmxM.36.4350.1	0.51639	6.2385	0.51639	6.2385	2.255	16.371	0.71063	6.7879	1	7.796e-12	1.5592e-11	7.693e-10	True
LmxM.36.1900.1_48_0.490942028985507_2445-2426_0	LmxM.36.1900.1	0	6.2385	0.51639	6.2385	2.255	19.459	0.71063	6.7879	1	7.796e-12	1.5592e-11	7.693e-10	True
LmxM.36.0870.1_19_0.0109034267912773_24-43_1	LmxM.36.0870.1	0	6.2385	0.51639	6.2385	2.255	19.459	0.71063	6.7879	1	7.796e-12	1.5592e-11	7.693e-10	True
LmxM.21.0780.1_29_0.147108843537415_339-358_1	LmxM.21.0780.1	0	6.2385	0.51639	6.2385	2.255	19.459	0.71063	6.7879	1	7.796e-12	1.5592e-11	7.693e-10	True
LmxM.29.2660.1_43_0.26461143224149_408-427_1	LmxM.29.2660.1	0	6.2385	0.51639	6.2385	2.255	19.459	0.71063	6.7879	1	7.796e-12	1.5592e-11	7.693e-10	True
LmxM.28.1640.1_29_0.0766060606060606_312-331_1	LmxM.28.1640.1	7.7459	95.657	7.7459	95.657	3.4662	3864.2	167.87	6.7852	1	7.9971e-12	1.5994e-11	7.8815e-10	True
LmxM.36.3860.1_38_0.109977324263039_94-113_1	LmxM.36.3860.1	80.557	1647	80.557	1647	4.3367	1.2268e+06	53313	6.784	1	9.1838e-12	1.8368e-11	9.0061e-10	True
LmxM.20.0570.1_38_0.101070154577883_258-239_0	LmxM.20.0570.1	4.1312	45.749	4.1312	45.749	3.1876	866.02	37.825	6.7669	1	8.7793e-12	1.7559e-11	8.6417e-10	True
LmxM.28.0040.1_29_0.0832424572882588_223-242_1	LmxM.28.0040.1	2.582	27.033	2.582	27.033	2.9683	298.94	13.088	6.7588	1	9.1236e-12	1.8247e-11	8.9582e-10	True
LmxM.12.1180.1_29_0.0603613994617455_154-173_1	LmxM.12.1180.1	2.582	27.033	2.582	27.033	2.9683	298.94	13.088	6.7588	1	9.1236e-12	1.8247e-11	8.9582e-10	True
LmxM.17.0350.1_33_0.259203227433182_507-526_1	LmxM.17.0350.1	99.148	2116.9	99.148	2116.9	4.4025	2.0357e+06	89178	6.7569	1	1.1189e-11	2.2378e-11	1.0945e-09	True
LmxM.25.2000.1_19_0.185240963855422_745-726_0	LmxM.25.2000.1	14.975	210.03	14.975	210.03	3.7235	19023	835.98	6.7462	1	1.0879e-11	2.1758e-11	1.0655e-09	True
LmxM.22.1530.1_48_0.444897959183673_330-311_0	LmxM.22.1530.1	63	1208.2	63	1208.2	4.2398	6.5573e+05	29000	6.7247	1	1.365e-11	2.7301e-11	1.332e-09	True
LmxM.21.0430.1_43_0.229365079365079_283-302_1	LmxM.21.0430.1	4.6475	51.987	4.6475	51.987	3.23	1120.5	49.768	6.7104	1	1.3024e-11	2.6047e-11	1.2724e-09	True
LmxM.28.1150.1_14_0.0651392632524708_137-156_1	LmxM.28.1150.1	742.06	25018	742.06	25018	5.0734	2.9467e+08	1.31e+07	6.7074	1	1.7046e-11	3.4091e-11	1.6592e-09	True
LmxM.18.0100.1_43_0.356144223693893_480-499_1	LmxM.18.0100.1	99.148	2098.2	99.148	2098.2	4.3896	1.9981e+06	89178	6.6942	1	1.7208e-11	3.4416e-11	1.6729e-09	True
LmxM.36.6010.1_48_0.496770988574267_996-1015_1	LmxM.36.6010.1	65.582	1262.3	65.582	1262.3	4.2459	7.1601e+05	32033	6.6861	1	1.7817e-11	3.5635e-11	1.73e-09	True
LmxM.08_29.1980.1_14_0.320420110192837_1857-1876_1	LmxM.08_29.1980.1	8.2623	101.9	8.2623	101.9	3.4737	4383.6	196.17	6.6852	1	1.5966e-11	3.1933e-11	1.5561e-09	True
LmxM.31.1280.1_67_0.491666666666667_288-307_1	LmxM.31.1280.1	64.033	1222.7	64.033	1222.7	4.234	6.7131e+05	30192	6.6685	1	2.0066e-11	4.0132e-11	1.946e-09	True
LmxM.08.0270.1_33_0.23621103117506_594-575_0	LmxM.08.0270.1	180.74	4371.1	180.74	4371.1	4.5884	8.7796e+06	3.9495e+05	6.6678	1	2.1177e-11	4.2353e-11	2.0461e-09	True
LmxM.02.0250.1_0_0.130973986690865_426-445_1	LmxM.02.0250.1	95.016	1981.8	95.016	1981.8	4.3681	1.7799e+06	80252	6.6602	1	2.1663e-11	4.3326e-11	2.0906e-09	True
LmxM.29.3450.1_43_0.346600331674959_414-433_1	LmxM.29.3450.1	46.992	835.96	46.992	835.96	4.1243	3.1123e+05	14036	6.6595	1	2.0994e-11	4.1988e-11	2.031e-09	True
LmxM.32.2750.1_0_0.0552646887725422_185-204_1	LmxM.32.2750.1	5.1639	58.226	5.1639	58.226	3.2643	1407.8	63.755	6.6455	1	2.0392e-11	4.0784e-11	1.9751e-09	True
LmxM.29.1540.1_46_0.197341513292434_186-205_1	LmxM.29.1540.1	91.918	1894.4	91.918	1894.4	4.3504	1.6245e+06	73924	6.6296	1	2.6623e-11	5.3246e-11	2.563e-09	True
LmxM.10.0670.1_60_0.161025641025641_146-165_1	LmxM.10.0670.1	405.37	11739	405.37	11739	4.8525	6.4223e+07	2.9256e+06	6.626	1	2.9043e-11	5.8086e-11	2.7891e-09	True
LmxM.29.2410.1_0_0.0453834115805947_54-73_1	LmxM.29.2410.1	12.393	164.28	12.393	164.28	3.6253	11535	525.92	6.6231	1	2.4932e-11	4.9863e-11	2.4031e-09	True
LmxM.34.0540c.1_0_0.166666666666667_424-443_1	LmxM.34.0540c.1	52.156	944.09	52.156	944.09	4.1522	3.9778e+05	18167	6.6174	1	2.8093e-11	5.6186e-11	2.7012e-09	True
LmxM.36.5230.1_38_0.0988411724608044_142-161_1	LmxM.36.5230.1	68.164	1303.8	68.164	1303.8	4.2377	7.6345e+05	35248	6.5817	1	3.6229e-11	7.2457e-11	3.4415e-09	True
LmxM.10.0580.1_43_0.239570425444031_573-592_1	LmxM.10.0580.1	2.0656	20.795	2.0656	20.795	2.8298	175.4	8.107	6.578	1	3.1131e-11	6.2261e-11	2.9679e-09	True
LmxM.33.2670.1_38_0.0373333333333333_66-85_1	LmxM.33.2670.1	2.0656	20.795	2.0656	20.795	2.8298	175.4	8.107	6.578	1	3.1131e-11	6.2261e-11	2.9679e-09	True
LmxM.34.0160.1_71_0.4778972520908_391-410_1	LmxM.34.0160.1	2.0656	20.795	2.0656	20.795	2.8298	175.4	8.107	6.578	1	3.1131e-11	6.2261e-11	2.9679e-09	True
LmxM.28.0610.1_0_0.17989918084436_2277-2296_1	LmxM.28.0610.1	2.0656	20.795	2.0656	20.795	2.8298	175.4	8.107	6.578	1	3.1131e-11	6.2261e-11	2.9679e-09	True
LmxM.33.3820.1_57_0.263218390804598_223-242_1	LmxM.33.3820.1	2.0656	20.795	2.0656	20.795	2.8298	175.4	8.107	6.578	1	3.1131e-11	6.2261e-11	2.9679e-09	True
LmxM.25.0020.1_29_0.488888888888889_349-368_1	LmxM.25.0020.1	2.0656	20.795	2.0656	20.795	2.8298	175.4	8.107	6.578	1	3.1131e-11	6.2261e-11	2.9679e-09	True
LmxM.31.0580.1_0_0.0358361774744027_66-47_0	LmxM.31.0580.1	5.6803	64.464	5.6803	64.464	3.2927	1727.8	79.891	6.5767	1	3.2602e-11	6.5204e-11	3.1007e-09	True
LmxM.30.0430.1_0_0.159589525831564_447-466_1	LmxM.30.0430.1	5.6803	64.464	5.6803	64.464	3.2927	1727.8	79.891	6.5767	1	3.2602e-11	6.5204e-11	3.1007e-09	True
LmxM.05.1180.1_38_0.129266521423384_174-193_1	LmxM.05.1180.1	148.72	3379.2	148.72	3379.2	4.4967	5.218e+06	2.4359e+05	6.5454	1	4.7969e-11	9.5939e-11	4.5403e-09	True
LmxM.11.0190.1_14_0.123497267759563_217-236_1	LmxM.11.0190.1	7.2295	85.259	7.2295	85.259	3.3898	3044.3	142.17	6.5441	1	4.1116e-11	8.2232e-11	3.901e-09	True
LmxM.21.0980.1_29_0.00351656487136776_45291_1	LmxM.21.0980.1	9.8115	122.69	9.8115	122.69	3.5161	6370.8	297.55	6.5438	1	4.192e-11	8.3841e-11	3.9726e-09	True
LmxM.28.2850.1_60_0.237787356321839_324-343_1	LmxM.28.2850.1	85.721	1715.6	85.721	1715.6	4.307	1.3282e+06	62185	6.536	1	4.9807e-11	9.9614e-11	4.7086e-09	True
LmxM.30.1070.1_29_0.152777777777778_115-134_1	LmxM.30.1070.1	35.115	573.94	35.115	573.94	3.9928	1.4517e+05	6827.7	6.521	1	5.2557e-11	1.0511e-10	4.9627e-09	True
LmxM.32.2820.1_23_0.0263305322128852_50-31_0	LmxM.32.2820.1	62.484	1147.9	62.484	1147.9	4.1777	5.8905e+05	28415	6.4389	1	9.3328e-11	1.8666e-10	8.7599e-09	True
LmxM.01.0590.1_29_0.175487465181058_194-175_0	LmxM.01.0590.1	1.0328	10.397	1.0328	10.397	2.4872	43.849	2.1161	6.4377	1	7.9691e-11	1.5938e-10	7.4978e-09	True
LmxM.34.2480.1_52_0.228121927236971_228-247_1	LmxM.34.2480.1	1.0328	10.397	1.0328	10.397	2.4872	43.849	2.1161	6.4377	1	7.9691e-11	1.5938e-10	7.4978e-09	True
LmxM.36.4240.1_29_0.158368895211_330-349_1	LmxM.36.4240.1	1.0328	10.397	1.0328	10.397	2.4872	43.849	2.1161	6.4377	1	7.9691e-11	1.5938e-10	7.4978e-09	True
LmxM.34.2680.1_46_0.0964912280701754_15-34_1	LmxM.34.2680.1	4.1312	43.669	4.1312	43.669	3.1219	781.64	37.825	6.4288	1	8.5834e-11	1.7167e-10	8.0661e-09	True
LmxM.08_29.0030.1_38_0.037037037037037_48-67_1	LmxM.08_29.0030.1	52.672	929.54	52.672	929.54	4.1158	3.8445e+05	18616	6.4267	1	1.0025e-10	2.0049e-10	9.398e-09	True
LmxM.33.0200.1_52_0.0489060489060489_67-86_1	LmxM.33.0200.1	105.86	2183.5	105.86	2183.5	4.3535	2.1582e+06	1.049e+05	6.4148	1	1.1223e-10	2.2446e-10	1.0509e-08	True
LmxM.32.2905.1_38_0.0936259143155695_442-461_1	LmxM.32.2905.1	53.189	937.85	53.189	937.85	4.1148	3.9132e+05	19071	6.4061	1	1.1485e-10	2.2971e-10	1.0742e-08	True
LmxM.04.0510.1_29_0.162750217580505_742-761_1	LmxM.04.0510.1	8.2623	97.736	8.2623	97.736	3.4141	4002.8	196.17	6.3882	1	1.1617e-10	2.3233e-10	1.0852e-08	True
LmxM.21.1430.1_38_0.138194444444444_195-214_1	LmxM.21.1430.1	82.623	1603.3	82.623	1603.3	4.2619	1.1562e+06	56764	6.3826	1	1.3696e-10	2.7392e-10	1.2734e-08	True
LmxM.36.6840.1_43_0.306742640075973_326-307_0	LmxM.36.6840.1	13.943	183	13.943	183	3.6222	14290	701.64	6.3821	1	1.2462e-10	2.4923e-10	1.1614e-08	True
LmxM.34.5270.1_57_0.49859943977591_540-521_0	LmxM.34.5270.1	42.344	707.03	42.344	707.03	4.0299	2.209e+05	10847	6.3819	1	1.3292e-10	2.6584e-10	1.2373e-08	True
LmxM.22.0860.1_19_0.166543846720707_684-665_0	LmxM.22.0860.1-LmxM.24.0440.1-LmxM.24.0450.1	10.844	135.17	10.844	135.17	3.5231	7728.1	379.63	6.3807	1	1.2391e-10	2.4782e-10	1.1562e-08	True
LmxM.30.3060.1_43_0.381832178598922_492-511_1	LmxM.30.3060.1	408.47	11419	408.47	11419	4.8016	6.0611e+07	2.9813e+06	6.3765	1	1.5262e-10	3.0524e-10	1.4174e-08	True
LmxM.13.0420.1_34_0.111940298507463_229-210_0	LmxM.13.0420.1	258.71	6475.6	258.71	6475.6	4.6402	1.9325e+07	9.6093e+05	6.342	1	1.8775e-10	3.7549e-10	1.7415e-08	True
LmxM.15.0210.1_43_0.206410256410256_315-334_1	LmxM.15.0210.1	440.48	12419	440.48	12419	4.8141	7.174e+07	3.5947e+06	6.3177	1	2.2422e-10	4.4845e-10	2.075e-08	True
LmxM.33.0230.1_14_0.235185185185185_505-524_1	LmxM.33.0230.1	6.1967	68.623	6.1967	68.623	3.2742	1948.5	98.276	6.2972	1	2.0646e-10	4.1292e-10	1.9128e-08	True
LmxM.13.1040.1_29_0.348467650397276_1851-1832_0	LmxM.13.1040.1	24.271	353.51	24.271	353.51	3.8103	54201	2742.6	6.2869	1	2.386e-10	4.7721e-10	2.2054e-08	True
LmxM.29.2460.1_43_0.0350601779173208_58-77_1	LmxM.29.2460.1-LmxM.29.2470.1-LmxM.29.2490.1-LmxM.29.2550.1	28.402	426.3	28.402	426.3	3.8613	79160	4042.2	6.2583	1	2.8933e-10	5.7865e-10	2.6712e-08	True
LmxM.33.2250.1_14_0.387664445583461_2265-2284_1	LmxM.33.2250.1	17.041	228.74	17.041	228.74	3.6707	22409	1148.1	6.248	1	3.0025e-10	6.005e-10	2.7687e-08	True
LmxM.13.1320.1_48_0.363376251788269_500-519_1	LmxM.13.1320.1	287.11	7234.6	287.11	7234.6	4.6504	2.4134e+07	1.2441e+06	6.2288	1	3.9057e-10	7.8114e-10	3.5933e-08	True
LmxM.27.0490.1_19_0.165605095541401_1175-1156_0	LmxM.27.0490.1	23.754	341.04	23.754	341.04	3.7884	50334	2600.9	6.2214	1	3.6273e-10	7.2547e-10	3.3411e-08	True
LmxM.33.2020.1_33_0.228571428571429_438-419_0	LmxM.33.2020.1	7.2295	81.1	7.2295	81.1	3.3185	2728.5	142.17	6.1953	1	3.9962e-10	7.9924e-10	3.6679e-08	True
LmxM.32.2740.1_14_0.309320309320309_754-773_1	LmxM.32.2740.1	7.2295	81.1	7.2295	81.1	3.3185	2728.5	142.17	6.1953	1	3.9962e-10	7.9924e-10	3.6679e-08	True
LmxM.31.0930.1_19_0.194602272727273_415-396_0	LmxM.31.0930.1	2.582	24.954	2.582	24.954	2.8571	250.25	13.088	6.184	1	4.0985e-10	8.1969e-10	3.7574e-08	True
LmxM.31.2960.1_29_0.13406795224977_288-307_1	LmxM.31.2960.1	8.7787	101.9	8.7787	101.9	3.3954	4335.4	227.17	6.1781	1	4.5063e-10	9.0126e-10	4.1265e-08	True
LmxM.34.2580.1_52_0.335069444444444_189-208_1	LmxM.34.2580.1	7.7459	87.339	7.7459	87.339	3.3364	3167.5	167.87	6.1432	1	5.579e-10	1.1158e-09	5.097e-08	True
LmxM.28.0520.1_29_0.0860927152317881_85-66_0	LmxM.28.0520.1	7.7459	87.339	7.7459	87.339	3.3364	3167.5	167.87	6.1432	1	5.579e-10	1.1158e-09	5.097e-08	True
LmxM.19.0330.1_29_0.434819532908705_1017-1036_1	LmxM.19.0330.1	75.394	1378.7	75.394	1378.7	4.1748	8.4931e+05	45244	6.1273	1	7.0011e-10	1.4002e-09	6.352e-08	True
LmxM.21.1740.1_29_0.136640557006092_151-170_1	LmxM.21.1740.1	1.5492	14.556	1.5492	14.556	2.6094	84.595	4.5096	6.1252	1	5.9047e-10	1.1809e-09	5.3758e-08	True
LmxM.08_29.2590.1_0_0.161863592699328_333-352_1	LmxM.08_29.2590.1	1.5492	14.556	1.5492	14.556	2.6094	84.595	4.5096	6.1252	1	5.9047e-10	1.1809e-09	5.3758e-08	True
LmxM.36.2250.1_60_0.046973803071364_42-61_1	LmxM.36.2250.1	1.5492	14.556	1.5492	14.556	2.6094	84.595	4.5096	6.1252	1	5.9047e-10	1.1809e-09	5.3758e-08	True
LmxM.03.0800.1_29_0.041854124062713_301-320_1	LmxM.03.0800.1	5.1639	54.067	5.1639	54.067	3.1593	1195.8	63.755	6.1246	1	6.1335e-10	1.2267e-09	5.5778e-08	True
LmxM.06.1090.1_29_0.269015659955257_471-490_1	LmxM.06.1090.1	5.6803	60.305	5.6803	60.305	3.198	1492	79.891	6.1114	1	6.6943e-10	1.3389e-09	6.0807e-08	True
LmxM.21.0570.1_14_0.276772247360483_363-382_1	LmxM.21.0570.1	33.049	501.16	33.049	501.16	3.8825	1.0956e+05	5877.6	6.1059	1	7.667e-10	1.5334e-09	6.9482e-08	True
LmxM.29.3410.1_43_0.0895361380798274_156-175_1	LmxM.29.3410.1	82.107	1524.3	82.107	1524.3	4.198	1.0399e+06	55890	6.1003	1	8.3263e-10	1.6653e-09	7.5198e-08	True
LmxM.21.1600.1_14_0.162634408602151_111-130_1	LmxM.21.1600.1	31.5	472.05	31.5	472.05	3.8635	97040	5220.2	6.0975	1	8.0589e-10	1.6118e-09	7.2867e-08	True
LmxM.21.0550.1_43_0.190717299578059_219-238_1	LmxM.21.0550.1	8.2623	93.577	8.2623	93.577	3.3521	3639.3	196.17	6.0913	1	7.7532e-10	1.5506e-09	7.0183e-08	True
LmxM.05.0590.1_33_0.0813253012048193_251-232_0	LmxM.05.0590.1	33.049	499.08	33.049	499.08	3.8765	1.0859e+05	5877.6	6.0787	1	9.0831e-10	1.8166e-09	8.1939e-08	True
LmxM.30.1940.1_71_0.361864996520529_511-530_1	LmxM.30.1940.1	140.46	2934.2	140.46	2934.2	4.375	3.9024e+06	2.1141e+05	6.076	1	9.9372e-10	1.9874e-09	8.9439e-08	True
LmxM.28.0450.1_19_0.16135881104034_461-442_0	LmxM.28.0450.1	9.8115	114.37	9.8115	114.37	3.4157	5466.5	297.55	6.0616	1	9.421e-10	1.8842e-09	8.489e-08	True
LmxM.26.0860.1_0_0.162445119891928_477-496_1	LmxM.26.0860.1	95.016	1809.2	95.016	1809.2	4.2367	1.4692e+06	80252	6.0509	1	1.1408e-09	2.2816e-09	1.0244e-07	True
LmxM.33.3580.1_34_0.0780711825487945_207-188_0	LmxM.33.3580.1	105.86	2064.9	105.86	2064.9	4.273	1.919e+06	1.049e+05	6.0488	1	1.1613e-09	2.3226e-09	1.0416e-07	True
LmxM.34.3410.1_48_0.4578125_884-865_0	LmxM.34.3410.1	28.918	422.14	28.918	422.14	3.822	77311	4226.1	6.0487	1	1.0866e-09	2.1733e-09	9.7691e-08	True
LmxM.10.0170.1_48_0.45642540620384_931-912_0	LmxM.10.0170.1	203.46	4593.6	203.46	4593.6	4.4901	9.6367e+06	5.2969e+05	6.0321	1	1.3266e-09	2.6531e-09	1.1859e-07	True
LmxM.26.0310.1_33_0.366766467065868_739-720_0	LmxM.26.0310.1	218.43	5007.4	218.43	5007.4	4.5125	1.1467e+07	6.3167e+05	6.0256	1	1.3848e-09	2.7696e-09	1.2365e-07	True
LmxM.07.0850.1_76_0.264116575591985_137-156_1	LmxM.07.0850.1	3.6148	35.351	3.6148	35.351	2.9777	503.61	27.811	6.018	1	1.1719e-09	2.3439e-09	1.0488e-07	True
LmxM.29.1620.1_33_0.384983261597322_801-820_1	LmxM.29.1620.1	3.6148	35.351	3.6148	35.351	2.9777	503.61	27.811	6.018	1	1.1719e-09	2.3439e-09	1.0488e-07	True
LmxM.28.2580.1_14_0.298344620015049_786-805_1	LmxM.28.2580.1	127.55	2578.6	127.55	2578.6	4.3267	3.0038e+06	1.6648e+05	6.0072	1	1.5155e-09	3.0311e-09	1.3471e-07	True
LmxM.30.2640.1_14_0.0300673924313116_50-69_1	LmxM.30.2640.1	38.213	588.5	38.213	588.5	3.9101	1.5141e+05	8415.2	5.9987	1	1.5037e-09	3.0075e-09	1.3382e-07	True
LmxM.20.0560.1_57_0.263539921831379_462-481_1	LmxM.20.0560.1	13.943	172.6	13.943	172.6	3.5382	12586	701.64	5.9896	1	1.501e-09	3.002e-09	1.3372e-07	True
LmxM.31.2090.1_33_0.371681415929204_384-365_0	LmxM.31.2090.1	13.943	172.6	13.943	172.6	3.5382	12586	701.64	5.9896	1	1.501e-09	3.002e-09	1.3372e-07	True
LmxM.32.2570.1_57_0.241161616161616_372-391_1	LmxM.32.2570.1	71.779	1268.5	71.779	1268.5	4.1246	7.1606e+05	40060	5.9791	1	1.7529e-09	3.5058e-09	1.5564e-07	True
LmxM.05.0680.1_38_0.0672430355427474_64-83_1	LmxM.05.0680.1	228.25	5240.3	228.25	5240.3	4.515	1.2561e+07	7.0435e+05	5.972	1	1.9294e-09	3.8587e-09	1.7111e-07	True
LmxM.36.3660.1_57_0.338129496402878_290-271_0	LmxM.36.3660.1	80.041	1441.1	80.041	1441.1	4.1534	9.2623e+05	52471	5.9418	1	2.2146e-09	4.4292e-09	1.9597e-07	True
LmxM.15.0820.1_29_0.213088330109607_652-671_1	LmxM.15.0820.1	516.39	14224	516.39	14224	4.781	9.3946e+07	5.3317e+06	5.9364	1	2.4758e-09	4.9516e-09	2.1859e-07	True
LmxM.31.1240.1_33_0.306256860592755_840-821_0	LmxM.31.1240.1	14.459	178.84	14.459	178.84	3.5402	13510	767.05	5.9351	1	2.0995e-09	4.199e-09	1.8599e-07	True
LmxM.32.0560.1_0_0.151515151515152_155-174_1	LmxM.32.0560.1	170.93	3647.4	170.93	3647.4	4.4074	6.0431e+06	3.4392e+05	5.9281	1	2.4928e-09	4.9856e-09	2.1985e-07	True
LmxM.36.2370.1_43_0.326367119470568_930-949_1	LmxM.36.2370.1	19.623	257.86	19.623	257.86	3.6498	28378	1624.4	5.911	1	2.4748e-09	4.9495e-09	2.1859e-07	True
LmxM.12.0980.1_49_0.230978260869565_261-242_0	LmxM.12.0980.1	490.57	13271	490.57	13271	4.7549	8.1674e+07	4.695e+06	5.8985	1	3.1114e-09	6.2228e-09	2.7257e-07	True
LmxM.30.0170.1_33_0.261296660117878_406-387_0	LmxM.30.0170.1	18.074	232.9	18.074	232.9	3.6163	23076	1326.8	5.8978	1	2.6683e-09	5.3366e-09	2.3506e-07	True
LmxM.17.0600.1_0_0.166666666666667_562-581_1	LmxM.17.0600.1	177.12	3788.8	177.12	3788.8	4.4112	6.5223e+06	3.7566e+05	5.8928	1	3.0945e-09	6.1889e-09	2.7139e-07	True
LmxM.19.0180.1_38_0.0890522875816993_104-123_1	LmxM.19.0180.1	17.041	216.27	17.041	216.27	3.5901	19846	1148.1	5.8797	1	2.967e-09	5.934e-09	2.605e-07	True
LmxM.08_29.1200.1_33_0.220923761825264_394-413_1	LmxM.08_29.1200.1	3.0984	29.113	3.0984	29.113	2.8773	338.38	19.609	5.8748	1	2.7932e-09	5.5864e-09	2.4552e-07	True
LmxM.36.7000.1_52_0.198347107438017_155-136_0	LmxM.36.7000.1	3.0984	29.113	3.0984	29.113	2.8773	338.38	19.609	5.8748	1	2.7932e-09	5.5864e-09	2.4552e-07	True
LmxM.18.0910.1_43_0.196503918022905_648-667_1	LmxM.18.0910.1	19.107	247.46	19.107	247.46	3.6273	26073	1521.2	5.8549	1	3.4691e-09	6.9382e-09	3.0123e-07	True
LmxM.14.0680.1_34_0.193333333333333_178-159_0	LmxM.14.0680.1-LmxM.14.0685.1	11.877	139.33	11.877	139.33	3.4459	8121.7	473.98	5.8541	1	3.3906e-09	6.7812e-09	2.9506e-07	True
LmxM.22.1600.1_0_0.130201895344046_312-331_1	LmxM.22.1600.1	2.0656	18.715	2.0656	18.715	2.6851	138.61	8.107	5.8476	1	3.2549e-09	6.5098e-09	2.8357e-07	True
LmxM.36.6590.1_19_0.145351823317925_280-299_1	LmxM.36.6590.1	2.0656	18.715	2.0656	18.715	2.6851	138.61	8.107	5.8476	1	3.2549e-09	6.5098e-09	2.8357e-07	True
LmxM.05.1040.1_38_0.0679702048417132_67-86_1	LmxM.05.1040.1	2.0656	18.715	2.0656	18.715	2.6851	138.61	8.107	5.8476	1	3.2549e-09	6.5098e-09	2.8357e-07	True
LmxM.08_29.2090.1_14_0.102516115616552_482-501_1	LmxM.08_29.2090.1	2.0656	18.715	2.0656	18.715	2.6851	138.61	8.107	5.8476	1	3.2549e-09	6.5098e-09	2.8357e-07	True
LmxM.31.2280.1_33_0.0315789473684211_37-18_0	LmxM.31.2280.1	2.0656	18.715	2.0656	18.715	2.6851	138.61	8.107	5.8476	1	3.2549e-09	6.5098e-09	2.8357e-07	True
Non-targeting-713	Non-target-138	7.2295	76.941	7.2295	76.941	3.2435	2429.9	142.17	5.8465	1	3.4486e-09	6.8972e-09	2.9978e-07	True
LmxM.25.1350.1_0_0.0417314670813893_318-337_1	LmxM.25.1350.1	91.402	1659.4	91.402	1659.4	4.1675	1.2294e+06	72899	5.8076	1	5.0102e-09	1.002e-08	4.3409e-07	True
LmxM.16.0750.1_43_0.120958751393534_207-226_1	LmxM.16.0750.1	1003.4	31525	1003.4	31525	4.9722	4.6579e+08	2.7676e+07	5.8017	1	5.7011e-09	1.1402e-08	4.9342e-07	True
LmxM.24.0180.1_43_0.0211442786069652_23-42_1	LmxM.24.0180.1	19.107	245.38	19.107	245.38	3.6152	25600	1521.2	5.8016	1	4.7746e-09	9.5493e-09	4.1414e-07	True
LmxM.34.0400.1_57_0.344654088050314_265-284_1	LmxM.34.0400.1-LmxM.34.0400a.1-LmxM.34.0400b.1	11.877	137.25	11.877	137.25	3.4244	7858.8	473.98	5.7586	1	5.9966e-09	1.1993e-08	5.1785e-07	True
LmxM.20.0900.1_19_0.111979166666667_296-315_1	LmxM.20.0900.1	4.1312	39.51	4.1312	39.51	2.9809	625.85	37.825	5.7526	1	5.8664e-09	1.1733e-08	5.0716e-07	True
LmxM.07.0140.1_57_0.495750708215297_529-510_0	LmxM.07.0140.1	114.64	2160.6	114.64	2160.6	4.2244	2.093e+06	1.2779e+05	5.7233	1	8.3469e-09	1.6694e-08	7.2003e-07	True
LmxM.01.0700.1_57_0.390013495276653_278-297_1	LmxM.01.0700.1	50.09	781.89	50.09	781.89	3.9377	2.6777e+05	16438	5.7078	1	8.7787e-09	1.7557e-08	7.5644e-07	True
LmxM.36.4780.1_57_0.334381551362683_309-328_1	LmxM.36.4780.1	75.91	1293.4	75.91	1293.4	4.073	7.412e+05	46016	5.6758	1	1.0812e-08	2.1625e-08	9.2763e-07	True
LmxM.29.2620.1_38_0.0691736304549675_152-133_0	LmxM.29.2620.1	12.91	149.72	12.91	149.72	3.4377	9359	581.14	5.6753	1	9.8334e-09	1.9667e-08	8.4548e-07	True
LmxM.08_29.0680.1_0_0.159551530832255_364-383_1	LmxM.08_29.0680.1	6.7131	68.623	6.7131	68.623	3.1742	1916.4	119.01	5.6752	1	9.4799e-09	1.896e-08	8.1598e-07	True
LmxM.25.1510.1_14_0.192565508836076_308-327_1	LmxM.25.1510.1	6.1967	62.385	6.1967	62.385	3.1387	1578.6	98.276	5.6679	1	9.8474e-09	1.9695e-08	8.4576e-07	True
LmxM.36.0350.1_19_0.138888888888889_215-196_0	LmxM.36.0350.1	24.271	320.24	24.271	320.24	3.6681	43800	2742.6	5.6516	1	1.1714e-08	2.3427e-08	1.0039e-06	True
LmxM.03.0870.1_29_0.029532614278377_110-129_1	LmxM.03.0870.1	25.82	345.2	25.82	345.2	3.6902	51001	3194.8	5.6504	1	1.1839e-08	2.3677e-08	1.0135e-06	True
LmxM.11.0990.1_14_0.151698620921628_441-460_1	LmxM.11.0990.1	564.42	15076	564.42	15076	4.7369	1.053e+08	6.6469e+06	5.6288	1	1.5466e-08	3.0933e-08	1.314e-06	True
LmxM.21.0600.1_57_0.258351893095768_356-337_0	LmxM.21.0600.1	3.6148	33.272	3.6148	33.272	2.8927	439.78	27.811	5.6237	1	1.2406e-08	2.4812e-08	1.0609e-06	True
LmxM.12.0680.1_57_0.436754176610979_552-533_0	LmxM.12.0680.1	83.656	1443.2	83.656	1443.2	4.0925	9.2414e+05	58538	5.6191	1	1.5112e-08	3.0224e-08	1.2867e-06	True
LmxM.15.0930.1_29_0.443859649122807_246-265_1	LmxM.15.0930.1	140.46	2722.1	140.46	2722.1	4.2668	3.3323e+06	2.1141e+05	5.6147	1	1.5881e-08	3.1762e-08	1.3478e-06	True
LmxM.05.0340.1_38_0.154121863799283_168-187_1	LmxM.05.0340.1	24.271	318.16	24.271	318.16	3.6588	43187	2742.6	5.6119	1	1.4747e-08	2.9494e-08	1.257e-06	True
LmxM.30.1590.1_14_0.258467023172906_141-160_1	LmxM.30.1590.1	2.582	22.874	2.582	22.874	2.7366	205.89	13.088	5.6092	1	1.3331e-08	2.6662e-08	1.1375e-06	True
LmxM.23.0570.1_29_0.167281672816728_539-558_1	LmxM.23.0570.1	2.582	22.874	2.582	22.874	2.7366	205.89	13.088	5.6092	1	1.3331e-08	2.6662e-08	1.1375e-06	True
LmxM.31.3210.1_14_0.343987823439878_223-242_1	LmxM.31.3210.1	23.238	301.53	23.238	301.53	3.6417	38723	2463.7	5.6067	1	1.5164e-08	3.0327e-08	1.2897e-06	True
LmxM.05.0870.1_0_0.0652098508498092_372-391_1	LmxM.05.0870.1	82.107	1399.5	82.107	1399.5	4.0748	8.6777e+05	55890	5.5725	1	1.9745e-08	3.9491e-08	1.674e-06	True
LmxM.19.0450.1_43_0.260350877192982_736-755_1	LmxM.19.0450.1	13.426	153.88	13.426	153.88	3.4244	9864	639.69	5.5534	1	1.995e-08	3.9901e-08	1.6895e-06	True
LmxM.15.1020.1_29_0.00648148148148148_44978_1	LmxM.15.1020.1	84.689	1447.3	84.689	1447.3	4.0791	9.284e+05	60345	5.547	1	2.2884e-08	4.5768e-08	1.9359e-06	True
LmxM.34.4140.1_29_0.161220043572985_141-160_1	LmxM.34.4140.1	178.67	3601.7	178.67	3601.7	4.3256	5.8585e+06	3.8386e+05	5.5249	1	2.6867e-08	5.3734e-08	2.268e-06	True
LmxM.27.0940.1_33_0.22279792746114_394-375_0	LmxM.27.0940.1	77.459	1291.4	77.459	1291.4	4.0419	7.3679e+05	48377	5.5191	1	2.6724e-08	5.3449e-08	2.2584e-06	True
LmxM.10.0510.1_34_0.122282608695652_139-120_0	LmxM.10.0510.1	190.03	3867.9	190.03	3867.9	4.34	6.7632e+06	4.4723e+05	5.4995	1	3.1116e-08	6.2231e-08	2.6182e-06	True
LmxM.25.1250.1_29_0.183006535947712_1031-1050_1	LmxM.25.1250.1	6.7131	66.544	6.7131	66.544	3.1304	1789.9	119.01	5.4845	1	2.8363e-08	5.6725e-08	2.3917e-06	True
LmxM.31.2760.1_14_0.253822629969419_660-679_1	LmxM.31.2760.1	72.812	1189.5	72.812	1189.5	4.0115	6.2347e+05	41503	5.4813	1	3.3009e-08	6.6019e-08	2.7746e-06	True
LmxM.28.0970.1_71_0.370614035087719_160-179_1	LmxM.28.0970.1	9.2951	97.736	9.2951	97.736	3.2616	3910.9	260.94	5.4751	1	3.0478e-08	6.0957e-08	2.5673e-06	True
LmxM.31.2530.1_0_0.0139033715676051_34-53_1	LmxM.31.2530.1	22.205	278.65	22.205	278.65	3.5911	32883	2202.5	5.4644	1	3.4058e-08	6.8117e-08	2.8597e-06	True
LmxM.22.0210.1_48_0.457087126137841_2112-2093_0	LmxM.22.0210.1	32.016	434.62	32.016	434.62	3.7218	81043	5434.1	5.4614	1	3.5353e-08	7.0706e-08	2.9653e-06	True
LmxM.08_29.0980.1_43_0.347323600973236_564-583_1	LmxM.08_29.0980.1	368.71	8663.2	368.71	8663.2	4.5506	3.4399e+07	2.3128e+06	5.4541	1	4.1317e-08	8.2634e-08	3.4508e-06	True
LmxM.27.1300.1_38_0.123270440251572_190-209_1	LmxM.27.1300.1	45.959	673.76	45.959	673.76	3.8449	1.9707e+05	13285	5.4469	1	3.9135e-08	7.827e-08	3.2755e-06	True
LmxM.08_29.0680.1_38_0.189305735230703_436-455_1	LmxM.08_29.0680.1	10.328	110.21	10.328	110.21	3.2954	4988.6	337.09	5.4404	1	3.7282e-08	7.4563e-08	3.1237e-06	True
LmxM.19.1160.1_38_0.0198198198198198_19-38_1	LmxM.19.1160.1	124.45	2268.7	124.45	2268.7	4.1773	2.299e+06	1.5663e+05	5.418	1	4.8334e-08	9.6668e-08	4.0072e-06	True
LmxM.21.0830.1_52_0.114724480578139_118-137_1	LmxM.21.0830.1	60.934	946.17	60.934	946.17	3.9348	3.9182e+05	26703	5.4173	1	4.6873e-08	9.3745e-08	3.9024e-06	True
LmxM.25.1850.1_48_0.0102171136653895_45291_1	LmxM.25.1850.1	4.1312	37.431	4.1312	37.431	2.9049	554.44	37.825	5.4145	1	4.1032e-08	8.2063e-08	3.4306e-06	True
LmxM.30.2400.1_0_0.0187755102040816_76-57_0	LmxM.30.2400.1	38.213	534.43	38.213	534.43	3.7713	1.2312e+05	8415.2	5.4093	1	4.7829e-08	9.5658e-08	3.9695e-06	True
LmxM.29.0350.1_52_0.273867975995636_495-514_1	LmxM.29.0350.1	38.213	534.43	38.213	534.43	3.7713	1.2312e+05	8415.2	5.4093	1	4.7829e-08	9.5658e-08	3.9695e-06	True
LmxM.34.0930.1_57_0.404339250493097_198-217_1	LmxM.34.0930.1	61.451	954.49	61.451	954.49	3.9354	3.9876e+05	27266	5.4083	1	4.9327e-08	9.8654e-08	4.0852e-06	True
LmxM.29.1000.1_29_0.103655210038189_184-203_1	LmxM.29.1000.1	23.754	299.45	23.754	299.45	3.6014	38004	2600.9	5.4059	1	4.7471e-08	9.4942e-08	3.9481e-06	True
LmxM.19.1170.1_38_0.0493827160493827_144-163_1	LmxM.19.1170.1	3.0984	27.033	3.0984	27.033	2.774	286.45	19.609	5.4052	1	4.2712e-08	8.5424e-08	3.5598e-06	True
LmxM.36.5750.1_57_0.493881546744983_1002-1021_1	LmxM.36.5750.1	3.0984	27.033	3.0984	27.033	2.774	286.45	19.609	5.4052	1	4.2712e-08	8.5424e-08	3.5598e-06	True
LmxM.32.1980.1_43_0.472160356347439_647-628_0	LmxM.32.1980.1	11.877	128.93	11.877	128.93	3.3348	6850.6	473.98	5.3765	1	5.3687e-08	1.0737e-07	4.4417e-06	True
LmxM.33.1740.1_29_0.0813953488372093_90-71_0	LmxM.33.1740.1	54.738	823.48	54.738	823.48	3.8868	2.9548e+05	20476	5.3723	1	5.9882e-08	1.1976e-07	4.9438e-06	True
LmxM.30.1250.1_33_0.300947143293614_978-997_1	LmxM.30.1250.1	20.139	243.3	20.139	243.3	3.5307	24901	1731.6	5.3628	1	5.9739e-08	1.1948e-07	4.9372e-06	True
LmxM.32.1540.1_0_0.0648567119155355_39-58_1	LmxM.32.1540.1	9.2951	95.657	9.2951	95.657	3.2309	3729.2	260.94	5.3463	1	6.2549e-08	1.251e-07	5.1586e-06	True
LmxM.31.2220.1_57_0.358841331603978_1653-1672_1	LmxM.31.2220.1	208.11	4196.4	208.11	4196.4	4.3272	7.9534e+06	5.602e+05	5.3287	1	8.1155e-08	1.6231e-07	6.6861e-06	True
LmxM.25.2100.1_57_0.448756218905473_447-466_1	LmxM.25.2100.1	55.254	823.48	55.254	823.48	3.8735	2.9509e+05	20957	5.3067	1	8.6051e-08	1.721e-07	7.0747e-06	True
LmxM.29.2280.1_29_0.463172804532578_985-966_0	LmxM.29.2280.1	6.7131	64.464	6.7131	64.464	3.0853	1667.6	119.01	5.2939	1	8.1913e-08	1.6383e-07	6.7415e-06	True
LmxM.08_29.1490.1_19_0.18815896188159_700-681_0	LmxM.08_29.1490.1	16.525	189.23	16.525	189.23	3.4403	14914	1064.5	5.2935	1	8.6477e-08	1.7295e-07	7.1023e-06	True
LmxM.36.0390.1_33_0.245560629122273_481-500_1	LmxM.36.0390.1	17.041	195.47	17.041	195.47	3.445	15919	1148.1	5.266	1	1.0066e-07	2.0133e-07	8.2587e-06	True
LmxM.33.0110.1_43_0.0928462709284627_52-71_1	LmxM.33.0110.1	43.893	615.53	43.893	615.53	3.7796	1.6339e+05	11856	5.2499	1	1.1587e-07	2.3174e-07	9.4766e-06	True
LmxM.29.1130.1_74_0.294736842105263_95-76_0	LmxM.29.1130.1	6.1967	58.226	6.1967	58.226	3.0408	1353.5	98.276	5.2484	1	1.0453e-07	2.0906e-07	8.5673e-06	True
LmxM.05.0220.1_29_0.0875796178343949_169-150_0	LmxM.05.0220.1	28.402	361.83	28.402	361.83	3.6253	55588	4042.2	5.2444	1	1.1658e-07	2.3317e-07	9.5253e-06	True
LmxM.12.0470.1_38_0.059748427672956_129-148_1	LmxM.12.0470.1	32.533	426.3	32.533	426.3	3.6716	77525	5653.3	5.237	1	1.2225e-07	2.445e-07	9.9777e-06	True
LmxM.24.2100.1_49_0.37785016286645_355-336_0	LmxM.24.2100.1	3.6148	31.192	3.6148	31.192	2.8024	380.27	27.811	5.2293	1	1.1289e-07	2.2577e-07	9.2424e-06	True
LmxM.03.0780.1_0_0.106303944062056_970-989_1	LmxM.03.0780.1	148.72	2709.6	148.72	2709.6	4.1783	3.279e+06	2.4359e+05	5.1887	1	1.7121e-07	3.4242e-07	1.3888e-05	True
LmxM.34.4500.1_29_0.168674698795181_46-27_0	LmxM.34.4500.1	20.656	243.3	20.656	243.3	3.4958	24786	1843	5.1862	1	1.5673e-07	3.1345e-07	1.2765e-05	True
LmxM.15.0225.1_67_0.256704980842912_258-277_1	LmxM.15.0225.1	34.082	447.09	34.082	447.09	3.675	85289	6342	5.1862	1	1.6124e-07	3.2249e-07	1.3106e-05	True
LmxM.05.0210.1_38_0.129717514124294_567-586_1	LmxM.05.0210.1	5.6803	51.987	5.6803	51.987	2.9877	1072.2	79.891	5.1808	1	1.4978e-07	2.9955e-07	1.2212e-05	True
LmxM.08_29.1500.1_29_0.325903912828133_650-669_1	LmxM.08_29.1500.1	21.689	257.86	21.689	257.86	3.5121	27888	2078.4	5.1803	1	1.6218e-07	3.2436e-07	1.3169e-05	True
LmxM.28.2550.1_29_0.177093677590202_529-548_1	LmxM.28.2550.1	17.557	199.63	17.557	199.63	3.4345	16576	1235.5	5.1799	1	1.6054e-07	3.2108e-07	1.3062e-05	True
LmxM.22.0610.1_43_0.150702426564496_108-127_1	LmxM.22.0610.1	53.189	767.34	53.189	767.34	3.8257	2.55e+05	19071	5.1713	1	1.7882e-07	3.5764e-07	1.4372e-05	True
LmxM.25.2020.1_29_0.197167755991285_178-197_1	LmxM.25.2020.1	50.607	721.59	50.607	721.59	3.8075	2.2511e+05	16861	5.1674	1	1.8217e-07	3.6433e-07	1.4626e-05	True
LmxM.34.1830.1_43_0.0103603603603604_26-7_0	LmxM.34.1830.1	150.27	2724.1	150.27	2724.1	4.1711	3.3124e+06	2.4993e+05	5.1485	1	2.1238e-07	4.2476e-07	1.7e-05	True
LmxM.34.4320.1_29_0.0860606060606061_135-154_1	LmxM.34.4320.1	1.5492	12.477	1.5492	12.477	2.4024	59.709	4.5096	5.1459	1	1.7351e-07	3.4702e-07	1.3959e-05	True
LmxM.31.0610.1_43_0.230769230769231_255-236_0	LmxM.31.0610.1	1.5492	12.477	1.5492	12.477	2.4024	59.709	4.5096	5.1459	1	1.7351e-07	3.4702e-07	1.3959e-05	True
LmxM.30.2190.1_29_0.0316428261811877_66-85_1	LmxM.30.2190.1	1.5492	12.477	1.5492	12.477	2.4024	59.709	4.5096	5.1459	1	1.7351e-07	3.4702e-07	1.3959e-05	True
LmxM.28.0030.1_38_0.0123456790123457_45291_1	LmxM.28.0030.1	1.5492	12.477	1.5492	12.477	2.4024	59.709	4.5096	5.1459	1	1.7351e-07	3.4702e-07	1.3959e-05	True
LmxM.25.0410.1_52_0.315315315315315_277-296_1	LmxM.25.0410.1	1.5492	12.477	1.5492	12.477	2.4024	59.709	4.5096	5.1459	1	1.7351e-07	3.4702e-07	1.3959e-05	True
LmxM.32.2430.1_33_0.398974358974359_771-790_1	LmxM.32.2430.1	1.5492	12.477	1.5492	12.477	2.4024	59.709	4.5096	5.1459	1	1.7351e-07	3.4702e-07	1.3959e-05	True
LmxM.28.1730.1_43_0.268481182795699_793-812_1	LmxM.28.1730.1	1.5492	12.477	1.5492	12.477	2.4024	59.709	4.5096	5.1459	1	1.7351e-07	3.4702e-07	1.3959e-05	True
LmxM.30.2570.1_0_0.0605515587529976_199-218_1	LmxM.30.2570.1	1.5492	12.477	1.5492	12.477	2.4024	59.709	4.5096	5.1459	1	1.7351e-07	3.4702e-07	1.3959e-05	True
LmxM.32.1140.1_33_0.270207852193995_356-337_0	LmxM.32.1140.1	20.656	241.22	20.656	241.22	3.4835	24325	1843	5.1377	1	2.0302e-07	4.0605e-07	1.6268e-05	True
LmxM.20.1110.1_43_0.282006415864684_963-982_1	LmxM.20.1110.1	39.762	534.43	39.762	534.43	3.7154	1.2235e+05	9284.3	5.1338	1	2.1506e-07	4.3012e-07	1.718e-05	True
LmxM.17.0150.1_19_0.166240409207161_198-179_0	LmxM.17.0150.1	22.721	270.33	22.721	270.33	3.5158	30656	2330.9	5.1288	1	2.1413e-07	4.2827e-07	1.7123e-05	True
LmxM.31.2930.1_38_0.138236828377673_262-281_1	LmxM.31.2930.1	53.189	761.1	53.189	761.1	3.8139	2.5057e+05	19071	5.1261	1	2.2751e-07	4.5501e-07	1.8137e-05	True
LmxM.26.1710.1_34_0.116751269035533_72-53_0	LmxM.26.1710.1	16.008	176.76	16.008	176.76	3.3856	12920	984.65	5.1228	1	2.1655e-07	4.331e-07	1.7281e-05	True
LmxM.03.0720.1_33_0.258771929824561_711-692_0	LmxM.03.0720.1	2.0656	16.636	2.0656	16.636	2.5243	106.15	8.107	5.1173	1	2.0234e-07	4.0468e-07	1.6229e-05	True
LmxM.28.0100.1_29_0.115384615384615_32-13_0	LmxM.28.0100.1	23.238	276.57	23.238	276.57	3.5175	32089	2463.7	5.1039	1	2.4458e-07	4.8915e-07	1.9478e-05	True
LmxM.29.1220.1_57_0.437522377372001_1216-1235_1	LmxM.29.1220.1	130.65	2270.8	130.65	2270.8	4.1091	2.2902e+06	1.7668e+05	5.0916	1	2.8539e-07	5.7079e-07	2.266e-05	True
LmxM.08_29.2760.1_57_0.276508494434681_462-481_1	LmxM.08_29.2760.1	22.721	268.26	22.721	268.26	3.5047	30143	2330.9	5.0857	1	2.6893e-07	5.3787e-07	2.1396e-05	True
LmxM.08_29.2420.1_29_0.106727364693981_207-226_1	LmxM.08_29.2420.1	50.09	700.79	50.09	700.79	3.7799	2.1171e+05	16438	5.0752	1	2.9684e-07	5.9367e-07	2.3545e-05	True
LmxM.33.0710.1_43_0.248051948051948_576-557_0	LmxM.33.0710.1	8.7787	85.259	8.7787	85.259	3.141	2924.7	227.17	5.0743	1	2.7009e-07	5.4017e-07	2.1466e-05	True
LmxM.33.2240.1_52_0.134517766497462_487-468_0	LmxM.33.2240.1	240.12	4774.5	240.12	4774.5	4.3078	1.028e+07	7.9874e+05	5.0736	1	3.221e-07	6.442e-07	2.5244e-05	True
LmxM.33.4230.1_14_0.0524822695035461_29-48_1	LmxM.33.4230.1	37.697	494.92	37.697	494.92	3.6798	1.0453e+05	8136.8	5.0688	1	3.0244e-07	6.0487e-07	2.3934e-05	True
LmxM.15.0440.1_52_0.191519236169615_672-691_1	LmxM.15.0440.1	22.205	259.94	22.205	259.94	3.4912	28258	2202.5	5.0656	1	2.9851e-07	5.9701e-07	2.3654e-05	True
LmxM.32.3100.1_14_0.120886981402003_161-180_1	LmxM.32.3100.1	29.434	365.99	29.434	365.99	3.592	56635	4415	5.0652	1	3.0397e-07	6.0793e-07	2.399e-05	True
LmxM.12.0350.1_0_0.173659673659674_295-314_1	LmxM.12.0350.1	29.434	365.99	29.434	365.99	3.592	56635	4415	5.0652	1	3.0397e-07	6.0793e-07	2.399e-05	True
LmxM.08_29.1410.1_38_0.19961078676675_715-734_1	LmxM.08_29.1410.1	509.16	12001	509.16	12001	4.5561	6.6029e+07	5.1486e+06	5.0645	1	3.4768e-07	6.9537e-07	2.7154e-05	True
LmxM.08_29.1880.1_43_0.390449438202247_1254-1235_0	LmxM.08_29.1880.1	242.71	4824.4	242.71	4824.4	4.3075	1.0496e+07	8.202e+05	5.0591	1	3.4784e-07	6.9569e-07	2.7154e-05	True
LmxM.34.4760.1_19_0.149888143176734_63-82_1	LmxM.34.4760.1	8.2623	79.021	8.2623	79.021	3.1109	2503.4	196.17	5.052	1	3.0265e-07	6.053e-07	2.3934e-05	True
LmxM.32.1590.1_52_0.377166156982671_366-385_1	LmxM.32.1590.1	37.697	492.84	37.697	492.84	3.6738	1.0358e+05	8136.8	5.0457	1	3.4128e-07	6.8257e-07	2.6721e-05	True
LmxM.08_29.1840.1_29_0.442442442442442_439-458_1	LmxM.08_29.1840.1	23.754	280.73	23.754	280.73	3.5086	33019	2600.9	5.0389	1	3.4464e-07	6.8928e-07	2.6957e-05	True
LmxM.36.1690.1_67_0.314994606256742_283-302_1	LmxM.36.1690.1	6.1967	56.146	6.1967	56.146	2.9893	1247.5	98.276	5.0386	1	3.1944e-07	6.3889e-07	2.5061e-05	True
LmxM.32.2390.1_57_0.293438320209974_552-571_1	LmxM.32.2390.1	2.582	20.795	2.582	20.795	2.6052	165.86	13.088	5.0344	1	3.144e-07	6.2879e-07	2.4689e-05	True
LmxM.33.1320.1_0_0.19253604749788_449-468_1	LmxM.33.1320.1	2.582	20.795	2.582	20.795	2.6052	165.86	13.088	5.0344	1	3.144e-07	6.2879e-07	2.4689e-05	True
LmxM.34.2950.1_52_0.351411354265779_1105-1124_1	LmxM.34.2950.1	2.582	20.795	2.582	20.795	2.6052	165.86	13.088	5.0344	1	3.144e-07	6.2879e-07	2.4689e-05	True
LmxM.30.0200.1_43_0.385321100917431_637-618_0	LmxM.30.0200.1	2.582	20.795	2.582	20.795	2.6052	165.86	13.088	5.0344	1	3.144e-07	6.2879e-07	2.4689e-05	True
LmxM.14.0920.1_33_0.373619233268356_1730-1711_0	LmxM.14.0920.1	2.582	20.795	2.582	20.795	2.6052	165.86	13.088	5.0344	1	3.144e-07	6.2879e-07	2.4689e-05	True
LmxM.29.2710.1_29_0.0608351331893449_163-182_1	LmxM.29.2710.1	34.598	442.93	34.598	442.93	3.6405	83369	6582.2	5.033	1	3.629e-07	7.2581e-07	2.7997e-05	True
LmxM.29.3330.1_43_0.202898550724638_234-253_1	LmxM.29.3330.1	104.31	1703.1	104.31	1703.1	4.0163	1.2781e+06	1.0113e+05	5.0274	1	3.9542e-07	7.9084e-07	3.0476e-05	True
LmxM.22.0920.1_38_0.111626110467362_283-302_1	LmxM.22.0920.1	158.02	2828.1	158.02	2828.1	4.1531	3.5647e+06	2.8308e+05	5.0185	1	4.2227e-07	8.4454e-07	3.2481e-05	True
LmxM.06.0280.1_0_0.197965571205008_509-490_0	LmxM.06.0280.1	168.34	3054.8	168.34	3054.8	4.1735	4.1658e+06	3.3118e+05	5.0157	1	4.2967e-07	8.5934e-07	3.2986e-05	True
LmxM.20.0160.1_43_0.249793217535153_598-617_1	LmxM.20.0160.1	89.853	1414.1	89.853	1414.1	3.9612	8.7676e+05	69876	5.0095	1	4.311e-07	8.622e-07	3.3064e-05	True
LmxM.12.0610.1_29_0.132146204311153_426-407_0	LmxM.12.0610.1	1.0328	8.318	1.0328	8.318	2.1966	26.537	2.1161	5.0081	1	3.6101e-07	7.2202e-07	2.7878e-05	True
LmxM.19.0140.1_29_0.0372142477405635_67-86_1	LmxM.19.0140.1	1.0328	8.318	1.0328	8.318	2.1966	26.537	2.1161	5.0081	1	3.6101e-07	7.2202e-07	2.7878e-05	True
LmxM.22.0370.1_46_0.063030303030303_49-68_1	LmxM.22.0370.1	1.0328	8.318	1.0328	8.318	2.1966	26.537	2.1161	5.0081	1	3.6101e-07	7.2202e-07	2.7878e-05	True
LmxM.29.0570.1_0_0.0555555555555556_75-94_1	LmxM.29.0570.1	1.0328	8.318	1.0328	8.318	2.1966	26.537	2.1161	5.0081	1	3.6101e-07	7.2202e-07	2.7878e-05	True
LmxM.08_29.0020.1_34_0.0200764818355641_69-50_0	LmxM.08_29.0020.1	1.0328	8.318	1.0328	8.318	2.1966	26.537	2.1161	5.0081	1	3.6101e-07	7.2202e-07	2.7878e-05	True
LmxM.08.0910.1_0_0.193140508929983_1218-1237_1	LmxM.08.0910.1	1.0328	8.318	1.0328	8.318	2.1966	26.537	2.1161	5.0081	1	3.6101e-07	7.2202e-07	2.7878e-05	True
LmxM.16.1400.1_52_0.235194585448393_132-151_1	LmxM.16.1400.1	1.0328	8.318	1.0328	8.318	2.1966	26.537	2.1161	5.0081	1	3.6101e-07	7.2202e-07	2.7878e-05	True
LmxM.12.1110.1_38_0.0917053065430191_171-190_1	LmxM.12.1110.1	1.0328	8.318	1.0328	8.318	2.1966	26.537	2.1161	5.0081	1	3.6101e-07	7.2202e-07	2.7878e-05	True
LmxM.29.2160.1_43_0.284026707755521_546-565_1	LmxM.29.2160.1	1.0328	8.318	1.0328	8.318	2.1966	26.537	2.1161	5.0081	1	3.6101e-07	7.2202e-07	2.7878e-05	True
LmxM.33.3430.1_57_0.215763980625275_484-503_1	LmxM.33.3430.1	1.0328	8.318	1.0328	8.318	2.1966	26.537	2.1161	5.0081	1	3.6101e-07	7.2202e-07	2.7878e-05	True
LmxM.22.0120.1_29_0.123809523809524_84-103_1	LmxM.22.0120.1	1.0328	8.318	1.0328	8.318	2.1966	26.537	2.1161	5.0081	1	3.6101e-07	7.2202e-07	2.7878e-05	True
LmxM.33.0600.1_14_0.110172899075191_264-283_1	LmxM.33.0600.1	19.107	214.19	19.107	214.19	3.4199	19028	1521.2	5.0018	1	4.1278e-07	8.2556e-07	3.1782e-05	True
LmxM.34.2020.1_81_0.44954954954955_489-508_1	LmxM.34.2020.1	12.393	126.85	12.393	126.85	3.2548	6550.1	525.92	4.9909	1	4.2594e-07	8.5187e-07	3.2732e-05	True
LmxM.16.0510.1_14_0.217054263565891_780-799_1	LmxM.16.0510.1	234.44	4560.3	234.44	4560.3	4.276	9.3567e+06	7.5272e+05	4.9861	1	5.0792e-07	1.0158e-06	3.8842e-05	True
LmxM.33.0650.1_43_0.291397849462366_264-283_1	LmxM.33.0650.1	26.852	322.32	26.852	322.32	3.5371	43651	3519.5	4.9805	1	4.7015e-07	9.4029e-07	3.5989e-05	True
LmxM.27.1350.1_14_0.272058823529412_229-210_0	LmxM.27.1350.1	7.2295	66.544	7.2295	66.544	3.0369	1759.1	142.17	4.9745	1	4.4938e-07	8.9876e-07	3.4432e-05	True
LmxM.08_29.0250.1_43_0.398958333333333_386-367_0	LmxM.08_29.0250.1-LmxM.08_29.0251.1	297.96	6105.4	297.96	6105.4	4.3523	1.6863e+07	1.3638e+06	4.9729	1	5.4909e-07	1.0982e-06	4.1708e-05	True
LmxM.19.0600.1_43_0.319425751458053_709-728_1	LmxM.19.0600.1	17.041	185.08	17.041	185.08	3.3665	14118	1148.1	4.9592	1	5.1119e-07	1.0224e-06	3.9055e-05	True
LmxM.27.1600.1_71_0.211567732115677_130-149_1	LmxM.27.1600.1	128.07	2158.5	128.07	2158.5	4.0645	2.0614e+06	1.6815e+05	4.9516	1	5.9121e-07	1.1824e-06	4.4692e-05	True
LmxM.34.1510.1_43_0.342222222222222_609-628_1	LmxM.34.1510.1	28.402	343.12	28.402	343.12	3.5489	49523	4042.2	4.95	1	5.5173e-07	1.1035e-06	4.1867e-05	True
LmxM.29.2230.1_38_0.196547144754316_145-164_1	LmxM.29.2230.1	63.516	914.98	63.516	914.98	3.8276	3.6249e+05	29592	4.9497	1	5.7718e-07	1.1544e-06	4.3715e-05	True
LmxM.31.1690.1_0_0.16193853427896_269-288_1	LmxM.31.1690.1	58.869	833.88	58.869	833.88	3.8017	3.0032e+05	24517	4.9496	1	5.7501e-07	1.15e-06	4.3592e-05	True
LmxM.02.0340.1_19_0.110520722635494_319-300_0	LmxM.02.0340.1	65.066	942.01	65.066	942.01	3.8353	3.8452e+05	31412	4.9479	1	5.83e-07	1.166e-06	4.4114e-05	True
LmxM.30.1220.1_0_0.102117061021171_249-230_0	LmxM.30.1220.1	142.01	2447.6	142.01	2447.6	4.0978	2.6578e+06	2.1724e+05	4.9466	1	6.0927e-07	1.2185e-06	4.6013e-05	True
LmxM.31.2900.1_29_0.173397953688745_316-335_1	LmxM.31.2900.1	4.6475	39.51	4.6475	39.51	2.8426	607.71	49.768	4.9418	1	5.1945e-07	1.0389e-06	3.9647e-05	True
LmxM.36.5670.1_43_0.0893027698185291_183-202_1	LmxM.36.5670.1	219.98	4177.7	219.98	4177.7	4.241	7.8318e+06	6.4283e+05	4.9363	1	6.5477e-07	1.3095e-06	4.9167e-05	True
LmxM.02.0530.1_14_0.290895061728395_750-769_1	LmxM.02.0530.1	3.0984	24.954	3.0984	24.954	2.6628	238.83	19.609	4.9356	1	5.2721e-07	1.0544e-06	4.0084e-05	True
LmxM.33.0720.1_33_0.392197125256673_577-558_0	LmxM.33.0720.1	3.0984	24.954	3.0984	24.954	2.6628	238.83	19.609	4.9356	1	5.2721e-07	1.0544e-06	4.0084e-05	True
LmxM.30.1480.1_29_0.267689161554192_1301-1320_1	LmxM.30.1480.1	3.0984	24.954	3.0984	24.954	2.6628	238.83	19.609	4.9356	1	5.2721e-07	1.0544e-06	4.0084e-05	True
LmxM.19.1180.1_19_0.187512007684918_971-990_1	LmxM.19.1180.1	3.0984	24.954	3.0984	24.954	2.6628	238.83	19.609	4.9356	1	5.2721e-07	1.0544e-06	4.0084e-05	True
LmxM.34.2520.1_29_0.089678510998308_103-122_1	LmxM.34.2520.1	65.582	948.25	65.582	948.25	3.8336	3.8955e+05	32033	4.9317	1	6.3384e-07	1.2677e-06	4.7731e-05	True
LmxM.30.2080.1_43_0.202145214521452_483-502_1	LmxM.30.2080.1	181.77	3302.2	181.77	3302.2	4.1758	4.8687e+06	4.0057e+05	4.9304	1	6.693e-07	1.3386e-06	5.021e-05	True
LmxM.07.1110.1_57_0.430670339761249_465-484_1	LmxM.07.1110.1	50.09	682.08	50.09	682.08	3.7409	1.997e+05	16438	4.9292	1	6.3308e-07	1.2662e-06	4.7719e-05	True
LmxM.32.1560.1_52_0.356681569796324_712-731_1	LmxM.32.1560.1	29.951	363.91	29.951	363.91	3.5595	55765	4608.7	4.9193	1	6.4763e-07	1.2953e-06	4.8723e-05	True
LmxM.24.1170.1_33_0.361442362294151_1267-1286_1	LmxM.24.1170.1	6.7131	60.305	6.7131	60.305	2.9906	1436.1	119.01	4.9127	1	6.1468e-07	1.2294e-06	4.6377e-05	True
LmxM.36.1130.1_19_0.0681318681318681_96-77_0	LmxM.36.1130.1	70.23	1027.3	70.23	1027.3	3.8516	4.5797e+05	37953	4.9126	1	7.0137e-07	1.4027e-06	5.2466e-05	True
LmxM.29.1450.1_14_0.396812311074471_1440-1459_1	LmxM.29.1450.1	8.2623	76.941	8.2623	76.941	3.0729	2358.4	196.17	4.9035	1	6.5159e-07	1.3032e-06	4.8975e-05	True
LmxM.22.1300.1_67_0.444444444444444_238-257_1	LmxM.22.1300.1	12.91	131.01	12.91	131.01	3.2465	6973.6	581.14	4.899	1	6.8438e-07	1.3688e-06	5.1292e-05	True
LmxM.34.3830.1_57_0.471083070452156_441-460_1	LmxM.34.3830.1	91.402	1414.1	91.402	1414.1	3.9368	8.7471e+05	72899	4.8988	1	7.6237e-07	1.5247e-06	5.6867e-05	True
LmxM.33.0180.1_29_0.491753472222222_1136-1117_0	LmxM.33.0180.1	13.426	137.25	13.426	137.25	3.2605	7665.8	639.69	4.8956	1	6.9772e-07	1.3954e-06	5.2242e-05	True
LmxM.30.1855.1_52_0.263616557734205_114-133_1	LmxM.30.1855.1	27.369	324.4	27.369	324.4	3.5198	44114	3689	4.8905	1	7.4636e-07	1.4927e-06	5.5778e-05	True
LmxM.22.0390.1_46_0.0693215339233038_90-109_1	LmxM.22.0390.1	121.35	1996.3	121.35	1996.3	4.0289	1.7577e+06	1.4715e+05	4.8879	1	8.166e-07	1.6332e-06	6.074e-05	True
LmxM.22.1530.1_33_0.319727891156463_232-251_1	LmxM.22.1530.1	35.115	438.77	35.115	438.77	3.6061	81471	6827.7	4.8851	1	7.7758e-07	1.5552e-06	5.7946e-05	True
LmxM.14.0300.1_29_0.149377593360996_112-93_0	LmxM.14.0300.1	17.557	189.23	17.557	189.23	3.3577	14736	1235.5	4.8841	1	7.5137e-07	1.5027e-06	5.61e-05	True
LmxM.25.0310.1_14_0.388119421360419_1255-1274_1	LmxM.25.0310.1	21.172	237.06	21.172	237.06	3.4245	23304	1958.6	4.8782	1	7.8279e-07	1.5656e-06	5.828e-05	True
LmxM.25.0490.1_43_0.327619047619048_169-188_1	LmxM.25.0490.1-LmxM.25.0500.1	122.9	2017.1	122.9	2017.1	4.0257	1.794e+06	1.5185e+05	4.861	1	9.3607e-07	1.8721e-06	6.9429e-05	True
LmxM.34.3110.1_0_0.154781647318961_273-292_1	LmxM.34.3110.1	53.189	721.59	53.189	721.59	3.7371	2.2338e+05	19071	4.84	1	9.9865e-07	1.9973e-06	7.3863e-05	True
LmxM.21.0680.1_43_0.309941520467836_417-436_1	LmxM.21.0680.1	3.6148	29.113	3.6148	29.113	2.7061	325.08	27.811	4.835	1	8.8344e-07	1.7669e-06	6.5587e-05	True
LmxM.36.0760.1_52_0.209501557632399_534-553_1	LmxM.36.0760.1	3.6148	29.113	3.6148	29.113	2.7061	325.08	27.811	4.835	1	8.8344e-07	1.7669e-06	6.5587e-05	True
LmxM.08_29.2520.1_29_0.496277915632754_604-585_0	LmxM.08_29.2520.1	23.754	270.33	23.754	270.33	3.4543	30401	2600.9	4.835	1	9.7994e-07	1.9599e-06	7.2547e-05	True
LmxM.36.2100.1_52_0.0682839173405211_66-85_1	LmxM.36.2100.1	56.287	771.49	56.287	771.49	3.7532	2.5576e+05	21940	4.8285	1	1.0615e-06	2.1231e-06	7.844e-05	True
LmxM.21.0883.1_67_0.437908496732026_263-282_1	LmxM.21.0883.1	5.1639	43.669	5.1639	43.669	2.8574	741.34	63.755	4.8224	1	9.5686e-07	1.9137e-06	7.0905e-05	True
LmxM.32.2850.1_43_0.21038961038961_250-231_0	LmxM.32.2850.1	2503	81250	2503	81250	5.0201	3.1006e+09	2.6697e+08	4.8196	1	1.2826e-06	2.5652e-06	9.4509e-05	True
LmxM.29.0030.1_62_0.457461645746165_320-339_1	LmxM.29.0030.1	138.39	2308.2	138.39	2308.2	4.0502	2.3541e+06	2.0379e+05	4.8066	1	1.2372e-06	2.4744e-06	9.1248e-05	True
LmxM.31.0540.1_43_0.31640625_493-474_0	LmxM.31.0540.1	14.975	153.88	14.975	153.88	3.2773	9647.6	835.98	4.8043	1	1.113e-06	2.226e-06	8.2167e-05	True
LmxM.23.1600.1_52_0.247282608695652_279-260_0	LmxM.23.1600.1	300.02	5924.5	300.02	5924.5	4.299	1.5817e+07	1.3874e+06	4.7751	1	1.4953e-06	2.9907e-06	0.00010967	True
LmxM.17.0430.1_29_0.467023172905526_1830-1849_1	LmxM.17.0430.1	36.664	451.25	36.664	451.25	3.5859	85941	7596.7	4.7567	1	1.4842e-06	2.9685e-06	0.00010896	True
LmxM.31.1470.1_52_0.397619047619048_328-347_1	LmxM.31.1470.1	8.2623	74.862	8.2623	74.862	3.0339	2217.8	196.17	4.755	1	1.3733e-06	2.7466e-06	0.0001011	True
LmxM.22.1050.1_33_0.282901554404145_825-806_0	LmxM.22.1050.1	34.082	411.74	34.082	411.74	3.5564	71313	6342	4.7423	1	1.5875e-06	3.175e-06	0.00011622	True
LmxM.12.1120.1_52_0.377985462097612_1449-1468_1	LmxM.12.1120.1	4.1312	33.272	4.1312	33.272	2.7397	424.59	37.825	4.7382	1	1.4391e-06	2.8782e-06	0.00010574	True
LmxM.11.0670.1_52_0.35075493612079_599-618_1	LmxM.11.0670.1	4.1312	33.272	4.1312	33.272	2.7397	424.59	37.825	4.7382	1	1.4391e-06	2.8782e-06	0.00010574	True
LmxM.30.2000.1_43_0.256813417190776_485-504_1	LmxM.30.2000.1	369.74	7596.4	369.74	7596.4	4.357	2.6112e+07	2.3289e+06	4.7355	1	1.8343e-06	3.6687e-06	0.00013391	True
LmxM.30.0370.1_67_0.303878252331861_609-628_1	LmxM.30.0370.1	13.943	139.33	13.943	139.33	3.2313	7860.5	701.64	4.7335	1	1.5746e-06	3.1492e-06	0.00011538	True
LmxM.29.1980.1_43_0.353801169590643_369-350_0	LmxM.29.1980.1	19.623	210.03	19.623	210.03	3.3551	18127	1624.4	4.7243	1	1.6807e-06	3.3614e-06	0.00012281	True
LmxM.36.5810.1_52_0.369047619047619_493-512_1	LmxM.36.5810.1	19.623	210.03	19.623	210.03	3.3551	18127	1624.4	4.7243	1	1.6807e-06	3.3614e-06	0.00012281	True
LmxM.33.1460.1_29_0.347497639282342_725-744_1	LmxM.33.1460.1	28.918	334.8	28.918	334.8	3.4885	46782	4226.1	4.7052	1	1.8874e-06	3.7747e-06	0.00013753	True
LmxM.30.2130.1_43_0.0111230714029422_22-41_1	LmxM.30.2130.1	20.656	222.51	20.656	222.51	3.3675	20372	1843	4.7018	1	1.8829e-06	3.7659e-06	0.00013734	True
LmxM.34.3400.1_0_0.164296998420221_205-224_1	LmxM.34.3400.1	40.279	499.08	40.279	499.08	3.5987	1.0525e+05	9585.3	4.6862	1	2.1097e-06	4.2194e-06	0.00015345	True
LmxM.12.1180.1_14_0.394848135332564_1021-1040_1	LmxM.12.1180.1	19.107	201.71	19.107	201.71	3.3337	16672	1521.2	4.6819	1	2.0657e-06	4.1314e-06	0.00015039	True
LmxM.15.0730.1_29_0.14795008912656_253-234_0	LmxM.15.0730.1	20.139	214.19	20.139	214.19	3.3476	18828	1731.6	4.6632	1	2.2699e-06	4.5398e-06	0.00016495	True
LmxM.36.5380.1_0_0.183492063492063_283-302_1	LmxM.36.5380.1	48.025	615.53	48.025	615.53	3.6526	1.6103e+05	14811	4.6631	1	2.3834e-06	4.7668e-06	0.00017304	True
LmxM.02.0260.1_19_0.186666666666667_151-170_1	LmxM.02.0260.1	41.312	511.56	41.312	511.56	3.5986	1.1057e+05	10205	4.655	1	2.4588e-06	4.9175e-06	0.00017834	True
LmxM.03.0510.1_0_0.0467649794074665_345-364_1	LmxM.03.0510.1	150.79	2487.1	150.79	2487.1	4.0349	2.7291e+06	2.5206e+05	4.6535	1	2.6407e-06	5.2814e-06	0.00019101	True
LmxM.18.1590.1_74_0.40809968847352_255-274_1	LmxM.18.1590.1	34.598	411.74	34.598	411.74	3.5354	71118	6582.2	4.6486	1	2.5126e-06	5.0252e-06	0.00018208	True
LmxM.24.0940.1_52_0.183908045977011_55-74_1	LmxM.24.0940.1	27.885	316.08	27.885	316.08	3.4565	41529	3863.2	4.6368	1	2.6282e-06	5.2564e-06	0.00019028	True
LmxM.26.2660.1_46_0.100644122383253_245-264_1	LmxM.26.2660.1	120.84	1888.2	120.84	1888.2	3.9547	1.5618e+06	1.456e+05	4.6317	1	2.9045e-06	5.8089e-06	0.00020913	True
LmxM.06.0330.1_29_0.180719505340079_638-657_1	LmxM.06.0330.1	34.598	409.66	34.598	409.66	3.5281	70336	6582.2	4.6229	1	2.8441e-06	5.6882e-06	0.00020497	True
LmxM.08_29.0810.1_29_0.194353963083605_352-371_1	LmxM.08_29.0810.1	24.271	266.18	24.271	266.18	3.4023	29259	2742.6	4.6192	1	2.8389e-06	5.6777e-06	0.00020478	True
LmxM.21.0160.1_19_0.0539937527889335_117-136_1	LmxM.21.0160.1	48.541	617.61	48.541	617.61	3.6423	1.6192e+05	15209	4.6145	1	3.0173e-06	6.0346e-06	0.00021706	True
Non-targeting-611	Non-target-74	11.877	112.29	11.877	112.29	3.1372	5041.7	473.98	4.6124	1	2.8142e-06	5.6285e-06	0.00020338	True
LmxM.07.0690.1_29_0.16261608377791_817-836_1	LmxM.07.0690.1	8.2623	72.782	8.2623	72.782	2.9938	2081.4	196.17	4.6066	1	2.8335e-06	5.667e-06	0.00020458	True
LmxM.32.2750.1_0_0.0561372891215823_188-207_1	LmxM.32.2750.1	17.041	172.6	17.041	172.6	3.2664	12099	1148.1	4.5909	1	3.1862e-06	6.3724e-06	0.00022879	True
LmxM.21.0190.1_43_0.265287356321839_570-589_1	LmxM.21.0190.1	17.041	172.6	17.041	172.6	3.2664	12099	1148.1	4.5909	1	3.1862e-06	6.3724e-06	0.00022879	True
LmxM.31.1910.1_29_0.0984126984126984_210-229_1	LmxM.31.1910.1	23.754	257.86	23.754	257.86	3.3864	27402	2600.9	4.5904	1	3.2568e-06	6.5136e-06	0.00023344	True
LmxM.18.1420.1_14_0.36712224753227_960-979_1	LmxM.18.1420.1	14.975	147.64	14.975	147.64	3.2179	8800.5	835.98	4.5885	1	3.1991e-06	6.3983e-06	0.00022951	True
LmxM.29.2690.1_57_0.112994350282486_89-108_1	LmxM.29.2690.1	53.705	694.55	53.705	694.55	3.6684	2.0534e+05	19533	4.5854	1	3.4879e-06	6.9758e-06	0.00024932	True
LmxM.21.0882.1_29_0.146788990825688_54-35_0	LmxM.21.0882.1	14.459	141.41	14.459	141.41	3.2035	8057.8	767.05	4.5836	1	3.2678e-06	6.5356e-06	0.00023401	True
LmxM.36.1060.1_29_0.111885790172643_333-352_1	LmxM.36.1060.1	29.951	341.04	29.951	341.04	3.4661	48388	4608.7	4.5824	1	3.4283e-06	6.8566e-06	0.00024528	True
LmxM.26.1070.1_29_0.41903073286052_705-724_1	LmxM.26.1070.1	41.828	511.56	41.828	511.56	3.5811	1.1032e+05	10523	4.579	1	3.5482e-06	7.0964e-06	0.00025317	True
LmxM.33.0690.1_67_0.429877035559987_2580-2599_1	LmxM.33.0690.1	13.426	128.93	13.426	128.93	3.171	6670.4	639.69	4.5667	1	3.5269e-06	7.0539e-06	0.00025188	True
LmxM.25.0440.1_33_0.302556818181818_645-626_0	LmxM.25.0440.1	20.139	210.03	20.139	210.03	3.3194	18029	1731.6	4.5632	1	3.6722e-06	7.3444e-06	0.00026178	True
LmxM.01.0180.1_14_0.0458279290964116_98-117_1	LmxM.01.0180.1	7.7459	66.544	7.7459	66.544	2.9491	1728.6	167.87	4.5382	1	3.9135e-06	7.8271e-06	0.00027874	True
LmxM.33.0710.1_0_0.193939393939394_442-461_1	LmxM.33.0710.1	12.393	116.45	12.393	116.45	3.1325	5414.1	525.92	4.5375	1	4.0341e-06	8.0683e-06	0.00028681	True
LmxM.17.0420.1_38_0.0706163973668462_113-132_1	LmxM.17.0420.1	6.7131	56.146	6.7131	56.146	2.8893	1221.8	119.01	4.5314	1	4.0083e-06	8.0166e-06	0.00028523	True
LmxM.14.1430.1_11_0.0877492877492878_465-446_0	LmxM.14.1430.1	32.016	365.99	32.016	365.99	3.4745	55770	5434.1	4.5305	1	4.4041e-06	8.8082e-06	0.00031283	True
LmxM.11.1360.1_48_0.352402745995423_471-452_0	LmxM.11.1360.1	48.025	598.9	48.025	598.9	3.6131	1.5173e+05	14811	4.5264	1	4.5908e-06	9.1815e-06	0.00032579	True
LmxM.09.0320.1_19_0.0112563543936093_24-43_1	LmxM.09.0320.1	59.385	775.65	59.385	775.65	3.685	2.5652e+05	25053	4.5253	1	4.6666e-06	9.3332e-06	0.00033058	True
LmxM.29.1150.1_19_0.0900271633682577_225-244_1	LmxM.29.1150.1	40.795	490.76	40.795	490.76	3.5566	1.0123e+05	9892.1	4.5241	1	4.6001e-06	9.2002e-06	0.00032616	True
LmxM.36.1720.1_14_0.204998466727998_2668-2687_1	LmxM.36.1720.1	47.508	590.58	47.508	590.58	3.6083	1.4746e+05	14420	4.5224	1	4.676e-06	9.352e-06	0.00033095	True
LmxM.22.0160.1_52_0.321978913219789_390-409_1	LmxM.22.0160.1	170.41	2807.3	170.41	2807.3	4.0342	3.4767e+06	3.4135e+05	4.5133	0.99999	5.1908e-06	1.0382e-05	0.00036607	True
LmxM.23.0530.1_43_0.245920745920746_207-226_1	LmxM.23.0530.1	66.615	890.03	66.615	890.03	3.7201	3.39e+05	33297	4.5125	1	4.9869e-06	9.9738e-06	0.00035232	True
LmxM.34.5200.1_57_0.369509043927649_279-298_1	LmxM.34.5200.1	20.656	214.19	20.656	214.19	3.3128	18727	1843	4.508	1	4.7773e-06	9.5547e-06	0.00033781	True
LmxM.26.2130.1_57_0.48378728923476_369-388_1	LmxM.26.2130.1	72.812	989.84	72.812	989.84	3.7467	4.2047e+05	41503	4.5014	0.99999	5.2782e-06	1.0556e-05	0.00037058	True
LmxM.27.0520.1_29_0.38811513463324_408-427_1	LmxM.27.0520.1	97.082	1405.7	97.082	1405.7	3.8422	8.5629e+05	84645	4.4981	0.99999	5.4363e-06	1.0873e-05	0.00038032	True
LmxM.29.3350.1_0_0.0807453416149068_83-64_0	LmxM.29.3350.1	61.967	811	61.967	811	3.6888	2.8053e+05	27837	4.4894	0.99999	5.5376e-06	1.1075e-05	0.00038706	True
LmxM.27.0850.1_29_0.499719887955182_887-906_1	LmxM.27.0850.1	5.6803	45.749	5.6803	45.749	2.8069	802.75	79.891	4.4829	1	4.9933e-06	9.9867e-06	0.00035246	True
LmxM.17.1260.1_52_0.151851851851852_195-214_1	LmxM.17.1260.1	268.52	4870.2	268.52	4870.2	4.1758	1.0588e+07	1.0538e+06	4.4826	0.99999	6.1121e-06	1.2224e-05	0.00042496	True
LmxM.32.1410.1_29_0.0299435028248588_56-37_0	LmxM.32.1410.1	3.0984	22.874	3.0984	22.874	2.5424	195.55	19.609	4.466	0.99999	5.2583e-06	1.0517e-05	0.00036951	True
LmxM.34.1180.1_38_0.0360046457607433_117-136_1	LmxM.34.1180.1	3.0984	22.874	3.0984	22.874	2.5424	195.55	19.609	4.466	0.99999	5.2583e-06	1.0517e-05	0.00036951	True
LmxM.25.1660.1_49_0.171517671517672_505-486_0	LmxM.25.1660.1	3.0984	22.874	3.0984	22.874	2.5424	195.55	19.609	4.466	0.99999	5.2583e-06	1.0517e-05	0.00036951	True
LmxM.28.0650.1_33_0.291666666666667_318-299_0	LmxM.28.0650.1	3.0984	22.874	3.0984	22.874	2.5424	195.55	19.609	4.466	0.99999	5.2583e-06	1.0517e-05	0.00036951	True
LmxM.01.0160.1_43_0.288065843621399_63-82_1	LmxM.01.0160.1	2.582	18.715	2.582	18.715	2.4605	130.15	13.088	4.4596	0.99999	5.3859e-06	1.0772e-05	0.00037713	True
LmxM.14.1440.1_14_0.221647707687004_637-656_1	LmxM.14.1440.1	2.582	18.715	2.582	18.715	2.4605	130.15	13.088	4.4596	0.99999	5.3859e-06	1.0772e-05	0.00037713	True
LmxM.08_29.2010.1_14_0.027658559847401_49-68_1	LmxM.08_29.2010.1	2.582	18.715	2.582	18.715	2.4605	130.15	13.088	4.4596	0.99999	5.3859e-06	1.0772e-05	0.00037713	True
LmxM.31.1990.1_43_0.0305810397553517_44946_1	LmxM.31.1990.1	8.2623	70.703	8.2623	70.703	2.9526	1949.4	196.17	4.4581	0.99999	5.7235e-06	1.1447e-05	0.0003997	True
LmxM.23.0640.1_43_0.14176245210728_249-268_1	LmxM.23.0640.1	60.934	788.13	60.934	788.13	3.6714	2.6441e+05	26703	4.4502	0.99999	6.6478e-06	1.3296e-05	0.0004618	True
LmxM.33.4160.1_29_0.0847084708470847_1072-1091_1	LmxM.33.4160.1	3.6148	27.033	3.6148	27.033	2.6028	274.22	27.811	4.4407	0.99999	5.9501e-06	1.19e-05	0.00041406	True
LmxM.34.2420.1_38_0.0365950676213206_39-58_1	LmxM.34.2420.1	3.6148	27.033	3.6148	27.033	2.6028	274.22	27.811	4.4407	0.99999	5.9501e-06	1.19e-05	0.00041406	True
LmxM.29.3740.1_14_0.382660687593423_249-268_1	LmxM.29.3740.1	3.6148	27.033	3.6148	27.033	2.6028	274.22	27.811	4.4407	0.99999	5.9501e-06	1.19e-05	0.00041406	True
LmxM.07.0250.1_34_0.155555555555556_886-905_1	LmxM.07.0250.1	3.6148	27.033	3.6148	27.033	2.6028	274.22	27.811	4.4407	0.99999	5.9501e-06	1.19e-05	0.00041406	True
LmxM.05.0760.1_29_0.15391621129326_672-691_1	LmxM.05.0760.1	257.68	4581.1	257.68	4581.1	4.1468	9.3461e+06	9.5144e+05	4.4324	0.99999	7.712e-06	1.5424e-05	0.00053151	True
LmxM.28.0500.1_29_0.123889668069191_262-281_1	LmxM.28.0500.1	145.62	2272.9	145.62	2272.9	3.955	2.2626e+06	2.312e+05	4.4241	0.99999	7.8223e-06	1.5645e-05	0.00053864	True
LmxM.27.1080.1_0_0.198581560283688_843-824_0	LmxM.27.1080.1	11.877	108.13	11.877	108.13	3.0832	4632.7	473.98	4.4213	0.99999	6.9343e-06	1.3869e-05	0.00048127	True
LmxM.29.3710.1_43_0.230959446092977_928-947_1	LmxM.29.3710.1	18.074	178.84	18.074	178.84	3.237	12922	1326.8	4.4135	0.99999	7.3688e-06	1.4738e-05	0.00050964	True
LmxM.27.0660.1_43_0.263916175507531_397-416_1	LmxM.27.0660.1	20.139	203.79	20.139	203.79	3.2761	16864	1731.6	4.4133	0.99999	7.4214e-06	1.4843e-05	0.00051283	True
LmxM.09.1540.1_43_0.0350877192982456_54-73_1	LmxM.09.1540.1	82.623	1131.2	82.623	1131.2	3.7591	5.4981e+05	56764	4.4013	0.99999	8.464e-06	1.6928e-05	0.0005808	True
LmxM.33.1190.1_14_0.242283950617284_1095-1114_1	LmxM.33.1190.1	4.1312	31.192	4.1312	31.192	2.6494	366.16	37.825	4.4001	0.99999	7.2221e-06	1.4444e-05	0.00049993	True
LmxM.19.0080.1_14_0.351809083910701_452-471_1	LmxM.19.0080.1	4.1312	31.192	4.1312	31.192	2.6494	366.16	37.825	4.4001	0.99999	7.2221e-06	1.4444e-05	0.00049993	True
LmxM.14.0280.1_34_0.0806618407445708_241-222_0	LmxM.14.0280.1	4.1312	31.192	4.1312	31.192	2.6494	366.16	37.825	4.4001	0.99999	7.2221e-06	1.4444e-05	0.00049993	True
LmxM.27.1275.1_43_0.417043740573152_543-562_1	LmxM.27.1275.1	16.008	153.88	16.008	153.88	3.1869	9504.7	984.65	4.3938	0.99999	8.0117e-06	1.6023e-05	0.0005512	True
LmxM.21.1660.1_29_0.0671140939597315_66-47_0	LmxM.21.1660.1	2.0656	14.556	2.0656	14.556	2.3433	78.012	8.107	4.387	0.99999	7.5041e-06	1.5008e-05	0.00051763	True
LmxM.09.0830.1_52_0.221793221793222_510-529_1	LmxM.09.0830.1	2.0656	14.556	2.0656	14.556	2.3433	78.012	8.107	4.387	0.99999	7.5041e-06	1.5008e-05	0.00051763	True
LmxM.34.1180.1_43_0.0673635307781649_228-247_1	LmxM.34.1180.1	8.7787	74.862	8.7787	74.862	2.9557	2183.5	227.17	4.3845	0.99999	8.0752e-06	1.615e-05	0.00055508	True
LmxM.34.0380.1_71_0.437328954570334_795-814_1	LmxM.34.0380.1	15.492	147.64	15.492	147.64	3.172	8732.2	908.5	4.3844	0.99999	8.3493e-06	1.6699e-05	0.00057343	True
LmxM.31.2600.1_0_0.153645833333333_288-307_1	LmxM.31.2600.1	69.197	906.66	69.197	906.66	3.6927	3.5067e+05	36585	4.3784	0.99999	9.3231e-06	1.8646e-05	0.00063919	True
Non-targeting-992	Non-target-199	599.02	12739	599.02	12739	4.4082	7.369e+07	7.7034e+06	4.374	0.99999	1.0419e-05	2.0838e-05	0.00068409	True
LmxM.18.0950.1_14_0.374169040835708_390-409_1	LmxM.18.0950.1	18.074	176.76	18.074	176.76	3.2202	12590	1326.8	4.3564	0.99999	9.5784e-06	1.9157e-05	0.00065613	True
LmxM.26.0770.1_29_0.107711918419375_165-184_1	LmxM.26.0770.1	6.7131	54.067	6.7131	54.067	2.8358	1121.2	119.01	4.3408	0.99999	9.7125e-06	1.9425e-05	0.00066416	True
LmxM.31.3290.1_0_0.0511756569847856_34-53_1	LmxM.31.3290.1	6.7131	54.067	6.7131	54.067	2.8358	1121.2	119.01	4.3408	0.99999	9.7125e-06	1.9425e-05	0.00066416	True
LmxM.12.1140.1_29_0.176016260162602_427-446_1	LmxM.12.1140.1	102.76	1457.7	102.76	1457.7	3.8134	9.1797e+05	97452	4.3404	0.99999	1.1304e-05	2.2608e-05	0.00072638	True
LmxM.30.2110.1_43_0.095679012345679_300-319_1	LmxM.30.2110.1	171.96	2728.3	171.96	2728.3	3.98	3.2674e+06	3.4909e+05	4.3266	0.99999	1.232e-05	2.4641e-05	0.00078974	True
LmxM.36.4770.1_38_0.163944343617665_267-286_1	LmxM.36.4770.1	0.51639	4.159	0.51639	4.159	1.7664	6.6343	0.71063	4.321	0.99999	1.0637e-05	2.1275e-05	0.00068409	True
LmxM.06.1020.1_38_0.116883116883117_85-66_0	LmxM.06.1020.1	0	4.159	0.51639	4.159	1.7664	8.6486	0.71063	4.321	0.99999	1.0637e-05	2.1275e-05	0.00068409	True
LmxM.22.0090.1_29_0.160280970625798_498-517_1	LmxM.22.0090.1	0	4.159	0.51639	4.159	1.7664	8.6486	0.71063	4.321	0.99999	1.0637e-05	2.1275e-05	0.00068409	True
LmxM.14.0010.1_57_0.478354978354978_435-454_1	LmxM.14.0010.1	0	4.159	0.51639	4.159	1.7664	8.6486	0.71063	4.321	0.99999	1.0637e-05	2.1275e-05	0.00068409	True
LmxM.04.1190.1_57_0.254452926208651_393-412_1	LmxM.04.1190.1	0	4.159	0.51639	4.159	1.7664	8.6486	0.71063	4.321	0.99999	1.0637e-05	2.1275e-05	0.00068409	True
LmxM.25.0130.1_0_0.101312335958005_187-206_1	LmxM.25.0130.1	0	4.159	0.51639	4.159	1.7664	8.6486	0.71063	4.321	0.99999	1.0637e-05	2.1275e-05	0.00068409	True
LmxM.18.0800.1_52_0.318518518518519_295-314_1	LmxM.18.0800.1	0.51639	4.159	0.51639	4.159	1.7664	6.6343	0.71063	4.321	0.99999	1.0637e-05	2.1275e-05	0.00068409	True
LmxM.04.0410.1_38_0.0388567758509955_116-135_1	LmxM.04.0410.1	0.51639	4.159	0.51639	4.159	1.7664	6.6343	0.71063	4.321	0.99999	1.0637e-05	2.1275e-05	0.00068409	True
LmxM.29.0260.1_43_0.0606531881804044_127-108_0	LmxM.29.0260.1	0	4.159	0.51639	4.159	1.7664	8.6486	0.71063	4.321	0.99999	1.0637e-05	2.1275e-05	0.00068409	True
LmxM.28.0620.1_29_0.169706180344478_664-683_1	LmxM.28.0620.1	0	4.159	0.51639	4.159	1.7664	8.6486	0.71063	4.321	0.99999	1.0637e-05	2.1275e-05	0.00068409	True
LmxM.05.1040.1_43_0.0679702048417132_66-85_1	LmxM.05.1040.1	0.51639	4.159	0.51639	4.159	1.7664	6.6343	0.71063	4.321	0.99999	1.0637e-05	2.1275e-05	0.00068409	True
LmxM.22.1180.1_57_0.365612648221344_564-545_0	LmxM.22.1180.1	0.51639	4.159	0.51639	4.159	1.7664	6.6343	0.71063	4.321	0.99999	1.0637e-05	2.1275e-05	0.00068409	True
LmxM.36.0910.1_14_0.290494458653026_1358-1377_1	LmxM.36.0910.1	0.51639	4.159	0.51639	4.159	1.7664	6.6343	0.71063	4.321	0.99999	1.0637e-05	2.1275e-05	0.00068409	True
LmxM.24.0040.1_57_0.497005988023952_253-234_0	LmxM.24.0040.1-LmxM.31.0430.1	0.51639	4.159	0.51639	4.159	1.7664	6.6343	0.71063	4.321	0.99999	1.0637e-05	2.1275e-05	0.00068409	True
LmxM.06.0840.1_14_0.281842818428184_203-222_1	LmxM.06.0840.1	0	4.159	0.51639	4.159	1.7664	8.6486	0.71063	4.321	0.99999	1.0637e-05	2.1275e-05	0.00068409	True
LmxM.24.1300.1_19_0.142562834775443_339-358_1	LmxM.24.1300.1	0	4.159	0.51639	4.159	1.7664	8.6486	0.71063	4.321	0.99999	1.0637e-05	2.1275e-05	0.00068409	True
LmxM.36.0510.1_29_0.468694885361552_1057-1076_1	LmxM.36.0510.1	0	4.159	0.51639	4.159	1.7664	8.6486	0.71063	4.321	0.99999	1.0637e-05	2.1275e-05	0.00068409	True
LmxM.26.2320.1_43_0.38340099233198_846-865_1	LmxM.26.2320.1	0.51639	4.159	0.51639	4.159	1.7664	6.6343	0.71063	4.321	0.99999	1.0637e-05	2.1275e-05	0.00068409	True
LmxM.30.1550.1_29_0.448669201520913_357-338_0	LmxM.30.1550.1	0	4.159	0.51639	4.159	1.7664	8.6486	0.71063	4.321	0.99999	1.0637e-05	2.1275e-05	0.00068409	True
LmxM.20.0920.1_52_0.0538888888888889_88-107_1	LmxM.20.0920.1	0.51639	4.159	0.51639	4.159	1.7664	6.6343	0.71063	4.321	0.99999	1.0637e-05	2.1275e-05	0.00068409	True
LmxM.34.2880.1_29_0.147887323943662_66-47_0	LmxM.34.2880.1	0	4.159	0.51639	4.159	1.7664	8.6486	0.71063	4.321	0.99999	1.0637e-05	2.1275e-05	0.00068409	True
LmxM.22.0380.1_29_0.0577223088923557_225-206_0	LmxM.22.0380.1	0	4.159	0.51639	4.159	1.7664	8.6486	0.71063	4.321	0.99999	1.0637e-05	2.1275e-05	0.00068409	True
LmxM.30.2350.1_14_0.222779519331243_1059-1078_1	LmxM.30.2350.1	0.51639	4.159	0.51639	4.159	1.7664	6.6343	0.71063	4.321	0.99999	1.0637e-05	2.1275e-05	0.00068409	True
LmxM.24.2070.1_43_0.305936073059361_207-188_0	LmxM.24.2070.1-LmxM.24.2080.1	0.51639	4.159	0.51639	4.159	1.7664	6.6343	0.71063	4.321	0.99999	1.0637e-05	2.1275e-05	0.00068409	True
LmxM.31.1480.1_29_0.0638297872340425_130-111_0	LmxM.31.1480.1	0	4.159	0.51639	4.159	1.7664	8.6486	0.71063	4.321	0.99999	1.0637e-05	2.1275e-05	0.00068409	True
LmxM.28.3010.1_52_0.234469696969697_613-632_1	LmxM.28.3010.1	0.51639	4.159	0.51639	4.159	1.7664	6.6343	0.71063	4.321	0.99999	1.0637e-05	2.1275e-05	0.00068409	True
LmxM.29.2750.1_34_0.191489361702128_140-121_0	LmxM.29.2750.1	0	4.159	0.51639	4.159	1.7664	8.6486	0.71063	4.321	0.99999	1.0637e-05	2.1275e-05	0.00068409	True
LmxM.22.0280.1_29_0.0406793048973144_96-115_1	LmxM.22.0280.1	0	4.159	0.51639	4.159	1.7664	8.6486	0.71063	4.321	0.99999	1.0637e-05	2.1275e-05	0.00068409	True
LmxM.33.1010.1_0_0.170345217883418_298-317_1	LmxM.33.1010.1	0	4.159	0.51639	4.159	1.7664	8.6486	0.71063	4.321	0.99999	1.0637e-05	2.1275e-05	0.00068409	True
LmxM.27.1910.1_14_0.371158392434988_152-171_1	LmxM.27.1910.1	0	4.159	0.51639	4.159	1.7664	8.6486	0.71063	4.321	0.99999	1.0637e-05	2.1275e-05	0.00068409	True
LmxM.17.0460.1_67_0.261758691206544_247-266_1	LmxM.17.0460.1	0	4.159	0.51639	4.159	1.7664	8.6486	0.71063	4.321	0.99999	1.0637e-05	2.1275e-05	0.00068409	True
LmxM.01.0810.1_33_0.0715667311411992_231-212_0	LmxM.01.0810.1	0	4.159	0.51639	4.159	1.7664	8.6486	0.71063	4.321	0.99999	1.0637e-05	2.1275e-05	0.00068409	True
LmxM.01.0810.1_34_0.156673114119923_489-470_0	LmxM.01.0810.1	0	4.159	0.51639	4.159	1.7664	8.6486	0.71063	4.321	0.99999	1.0637e-05	2.1275e-05	0.00068409	True
LmxM.36.5080.1_14_0.04723564143854_79-98_1	LmxM.36.5080.1	0	4.159	0.51639	4.159	1.7664	8.6486	0.71063	4.321	0.99999	1.0637e-05	2.1275e-05	0.00068409	True
LmxM.16.1070.1_33_0.173570019723866_274-255_0	LmxM.16.1070.1	0	4.159	0.51639	4.159	1.7664	8.6486	0.71063	4.321	0.99999	1.0637e-05	2.1275e-05	0.00068409	True
LmxM.34.3730.1_29_0.14615690959777_363-382_1	LmxM.34.3730.1	0	4.159	0.51639	4.159	1.7664	8.6486	0.71063	4.321	0.99999	1.0637e-05	2.1275e-05	0.00068409	True
LmxM.12.0010.1_67_0.41832229580574_372-391_1	LmxM.12.0010.1	0	4.159	0.51639	4.159	1.7664	8.6486	0.71063	4.321	0.99999	1.0637e-05	2.1275e-05	0.00068409	True
LmxM.08_29.2260.1_14_0.33748701973001_320-339_1	LmxM.08_29.2260.1	0	4.159	0.51639	4.159	1.7664	8.6486	0.71063	4.321	0.99999	1.0637e-05	2.1275e-05	0.00068409	True
LmxM.05.0780.1_57_0.378378378378378_178-159_0	LmxM.05.0780.1	0	4.159	0.51639	4.159	1.7664	8.6486	0.71063	4.321	0.99999	1.0637e-05	2.1275e-05	0.00068409	True
LmxM.36.2710.1_33_0.0664335664335664_123-104_0	LmxM.36.2710.1	0	4.159	0.51639	4.159	1.7664	8.6486	0.71063	4.321	0.99999	1.0637e-05	2.1275e-05	0.00068409	True
LmxM.25.0110.1_71_0.458947368421053_665-646_0	LmxM.25.0110.1	0.51639	4.159	0.51639	4.159	1.7664	6.6343	0.71063	4.321	0.99999	1.0637e-05	2.1275e-05	0.00068409	True
LmxM.32.1160.1_52_0.0698198198198198_22-41_1	LmxM.32.1160.1	0	4.159	0.51639	4.159	1.7664	8.6486	0.71063	4.321	0.99999	1.0637e-05	2.1275e-05	0.00068409	True
LmxM.18.0020.1_34_0.0546875_69-50_0	LmxM.18.0020.1	0	4.159	0.51639	4.159	1.7664	8.6486	0.71063	4.321	0.99999	1.0637e-05	2.1275e-05	0.00068409	True
LmxM.14.0570.1_29_0.127200454287337_443-462_1	LmxM.14.0570.1	0	4.159	0.51639	4.159	1.7664	8.6486	0.71063	4.321	0.99999	1.0637e-05	2.1275e-05	0.00068409	True
LmxM.09.0260.1_43_0.122100122100122_93-112_1	LmxM.09.0260.1	0	4.159	0.51639	4.159	1.7664	8.6486	0.71063	4.321	0.99999	1.0637e-05	2.1275e-05	0.00068409	True
LmxM.25.0620.1_0_0.183374587458746_882-901_1	LmxM.25.0620.1	0	4.159	0.51639	4.159	1.7664	8.6486	0.71063	4.321	0.99999	1.0637e-05	2.1275e-05	0.00068409	True
LmxM.30.1730.1_29_0.137357830271216_150-169_1	LmxM.30.1730.1	0.51639	4.159	0.51639	4.159	1.7664	6.6343	0.71063	4.321	0.99999	1.0637e-05	2.1275e-05	0.00068409	True
LmxM.33.0550.1_29_0.0191082802547771_42-23_0	LmxM.33.0550.1	0	4.159	0.51639	4.159	1.7664	8.6486	0.71063	4.321	0.99999	1.0637e-05	2.1275e-05	0.00068409	True
LmxM.32.0230.1_43_0.292540792540793_498-517_1	LmxM.32.0230.1	0.51639	4.159	0.51639	4.159	1.7664	6.6343	0.71063	4.321	0.99999	1.0637e-05	2.1275e-05	0.00068409	True
LmxM.13.1400.1_0_0.0416040100250627_86-67_0	LmxM.13.1400.1	0.51639	4.159	0.51639	4.159	1.7664	6.6343	0.71063	4.321	0.99999	1.0637e-05	2.1275e-05	0.00068409	True
LmxM.17.1320.1_19_0.0187393526405451_38-19_0	LmxM.17.1320.1	0.51639	4.159	0.51639	4.159	1.7664	6.6343	0.71063	4.321	0.99999	1.0637e-05	2.1275e-05	0.00068409	True
LmxM.34.4360.1_19_0.160954446854664_1117-1098_0	LmxM.34.4360.1	0	4.159	0.51639	4.159	1.7664	8.6486	0.71063	4.321	0.99999	1.0637e-05	2.1275e-05	0.00068409	True
LmxM.28.0470.1_52_0.232538686741949_549-568_1	LmxM.28.0470.1	0	4.159	0.51639	4.159	1.7664	8.6486	0.71063	4.321	0.99999	1.0637e-05	2.1275e-05	0.00068409	True
LmxM.32.2250.1_38_0.0117733627667403_45228_1	LmxM.32.2250.1	0	4.159	0.51639	4.159	1.7664	8.6486	0.71063	4.321	0.99999	1.0637e-05	2.1275e-05	0.00068409	True
LmxM.28.0330.1_0_0.079623597538907_215-234_1	LmxM.28.0330.1	0	4.159	0.51639	4.159	1.7664	8.6486	0.71063	4.321	0.99999	1.0637e-05	2.1275e-05	0.00068409	True
LmxM.33.0550.1_29_0.0191082802547771_43-24_0	LmxM.33.0550.1	0	4.159	0.51639	4.159	1.7664	8.6486	0.71063	4.321	0.99999	1.0637e-05	2.1275e-05	0.00068409	True
LmxM.31.0690.1_48_0.317180616740088_224-205_0	LmxM.31.0690.1	0	4.159	0.51639	4.159	1.7664	8.6486	0.71063	4.321	0.99999	1.0637e-05	2.1275e-05	0.00068409	True
LmxM.28.0320.1_14_0.107871720116618_121-102_0	LmxM.28.0320.1	0	4.159	0.51639	4.159	1.7664	8.6486	0.71063	4.321	0.99999	1.0637e-05	2.1275e-05	0.00068409	True
LmxM.27.1260.1_29_0.168553459119497_261-280_1	LmxM.27.1260.1	0.51639	4.159	0.51639	4.159	1.7664	6.6343	0.71063	4.321	0.99999	1.0637e-05	2.1275e-05	0.00068409	True
LmxM.11.0240.1_38_0.0900537634408602_64-83_1	LmxM.11.0240.1	0.51639	4.159	0.51639	4.159	1.7664	6.6343	0.71063	4.321	0.99999	1.0637e-05	2.1275e-05	0.00068409	True
LmxM.26.2640.1_43_0.298701298701299_348-329_0	LmxM.26.2640.1	0	4.159	0.51639	4.159	1.7664	8.6486	0.71063	4.321	0.99999	1.0637e-05	2.1275e-05	0.00068409	True
LmxM.16.0510.1_19_0.129014396456257_460-479_1	LmxM.16.0510.1	0	4.159	0.51639	4.159	1.7664	8.6486	0.71063	4.321	0.99999	1.0637e-05	2.1275e-05	0.00068409	True
LmxM.25.1440.1_43_0.0792403405370007_117-136_1	LmxM.25.1440.1	0	4.159	0.51639	4.159	1.7664	8.6486	0.71063	4.321	0.99999	1.0637e-05	2.1275e-05	0.00068409	True
LmxM.34.1945.1_43_0.205708131394723_376-395_1	LmxM.34.1945.1	0	4.159	0.51639	4.159	1.7664	8.6486	0.71063	4.321	0.99999	1.0637e-05	2.1275e-05	0.00068409	True
LmxM.15.0920.1_29_0.0116772823779193_37-18_0	LmxM.15.0920.1	0	4.159	0.51639	4.159	1.7664	8.6486	0.71063	4.321	0.99999	1.0637e-05	2.1275e-05	0.00068409	True
LmxM.36.5620.1_29_0.441818181818182_1462-1443_0	LmxM.36.5620.1	0	4.159	0.51639	4.159	1.7664	8.6486	0.71063	4.321	0.99999	1.0637e-05	2.1275e-05	0.00068409	True
LmxM.15.0130.1_43_0.115897435897436_221-240_1	LmxM.15.0130.1	0	4.159	0.51639	4.159	1.7664	8.6486	0.71063	4.321	0.99999	1.0637e-05	2.1275e-05	0.00068409	True
LmxM.33.0650.1_43_0.387096774193548_366-347_0	LmxM.33.0650.1	0	4.159	0.51639	4.159	1.7664	8.6486	0.71063	4.321	0.99999	1.0637e-05	2.1275e-05	0.00068409	True
LmxM.25.1260.1_14_0.250689905591866_1722-1741_1	LmxM.25.1260.1	0	4.159	0.51639	4.159	1.7664	8.6486	0.71063	4.321	0.99999	1.0637e-05	2.1275e-05	0.00068409	True
LmxM.15.0990.1_57_0.48989898989899_299-280_0	LmxM.15.0990.1	0	4.159	0.51639	4.159	1.7664	8.6486	0.71063	4.321	0.99999	1.0637e-05	2.1275e-05	0.00068409	True
LmxM.25.1780.1_14_0.380897583429229_996-977_0	LmxM.25.1780.1	0	4.159	0.51639	4.159	1.7664	8.6486	0.71063	4.321	0.99999	1.0637e-05	2.1275e-05	0.00068409	True
LmxM.31.0580.1_29_0.0597269624573379_110-91_0	LmxM.31.0580.1	0	4.159	0.51639	4.159	1.7664	8.6486	0.71063	4.321	0.99999	1.0637e-05	2.1275e-05	0.00068409	True
LmxM.25.1190.1_57_0.223140495867769_90-71_0	LmxM.25.1190.1-LmxM.33.0440.1	19.623	193.39	19.623	193.39	3.2367	15098	1624.4	4.3116	0.99999	1.1801e-05	2.3602e-05	0.00075707	True
LmxM.36.2070.1_57_0.481369587109768_471-490_1	LmxM.36.2070.1	132.71	1979.7	132.71	1979.7	3.8888	1.7056e+06	1.8368e+05	4.3095	0.99999	1.3163e-05	2.6326e-05	0.00084034	True
LmxM.33.0220.1_19_0.0481586402266289_55-36_0	LmxM.33.0220.1	41.312	476.21	41.312	476.21	3.4955	94566	10205	4.3051	0.99999	1.267e-05	2.534e-05	0.00081019	True
LmxM.31.0310.1_14_0.303743961352657_1513-1494_0	LmxM.31.0310.1	5.1639	39.51	5.1639	39.51	2.7164	589.84	63.755	4.3016	0.99999	1.1443e-05	2.2886e-05	0.0007347	True
LmxM.25.1060.1_86_0.43319118692253_1210-1229_1	LmxM.25.1060.1	211.72	3499.8	211.72	3499.8	4.0406	5.4057e+06	5.8463e+05	4.3003	0.99999	1.4001e-05	2.8001e-05	0.00089165	True
LmxM.31.1470.1_52_0.397619047619048_329-348_1	LmxM.31.1470.1	18.074	174.68	18.074	174.68	3.2033	12262	1326.8	4.2993	0.99999	1.2412e-05	2.4824e-05	0.00079432	True
LmxM.19.0470.1_43_0.0202578268876611_19-38_1	LmxM.19.0470.1	18.074	174.68	18.074	174.68	3.2033	12262	1326.8	4.2993	0.99999	1.2412e-05	2.4824e-05	0.00079432	True
LmxM.16.0980.1_14_0.36247723132969_789-808_1	LmxM.16.0980.1	216.37	3591.3	216.37	3591.3	4.0467	5.6951e+06	6.1696e+05	4.2967	0.99999	1.4244e-05	2.8488e-05	0.00090643	True
LmxM.30.3130.1_29_0.381298449612403_778-797_1	LmxM.30.3130.1	181.25	2888.4	181.25	2888.4	3.9868	3.6644e+06	3.9775e+05	4.2925	0.99999	1.4409e-05	2.8818e-05	0.00091619	True
LmxM.10.0530.1_19_0.155862863728032_534-553_1	LmxM.10.0530.1	543.76	11109	543.76	11109	4.35	5.5809e+07	6.06e+06	4.2917	0.99998	1.5093e-05	3.0185e-05	0.00095427	True
LmxM.07.0070.1_71_0.483592400690846_277-296_1	LmxM.07.0070.1	36.148	403.42	36.148	403.42	3.4445	67446	7334.9	4.2884	0.99999	1.3562e-05	2.7125e-05	0.00086514	True
LmxM.12.0500.1_38_0.0196078431372549_62-43_0	LmxM.12.0500.1	140.46	2110.7	140.46	2110.7	3.8999	1.9409e+06	2.1141e+05	4.285	0.99999	1.4736e-05	2.9471e-05	0.00093394	True
LmxM.18.1670.1_74_0.414499605988968_519-538_1	LmxM.18.1670.1	31.5	341.04	31.5	341.04	3.3956	47907	5220.2	4.2842	0.99999	1.3714e-05	2.7429e-05	0.00087412	True
LmxM.32.1510.1_38_0.160591653460116_297-316_1	LmxM.32.1510.1	200.88	3266.9	200.88	3266.9	4.0168	4.7002e+06	5.1319e+05	4.2799	0.99998	1.5314e-05	3.0627e-05	0.00096669	True
LmxM.06.0290.1_62_0.450199203187251_349-330_0	LmxM.06.0290.1	7.2295	58.226	7.2295	58.226	2.8474	1300.3	142.17	4.2769	0.99999	1.3019e-05	2.6038e-05	0.00083181	True
LmxM.30.0140.1_29_0.0175054704595186_27-8_0	LmxM.30.0140.1	30.467	326.48	30.467	326.48	3.3795	43812	4807.5	4.2693	0.99999	1.464e-05	2.9279e-05	0.00092859	True
LmxM.30.1540.1_57_0.401913875598086_507-488_0	LmxM.30.1540.1	45.443	530.27	45.443	530.27	3.5159	1.1753e+05	12918	4.2657	0.99998	1.5206e-05	3.0412e-05	0.00096065	True
LmxM.29.0440.1_29_0.0723270440251572_42-61_1	LmxM.29.0440.1	19.623	191.31	19.623	191.31	3.2211	14739	1624.4	4.26	0.99999	1.4884e-05	2.9768e-05	0.00094184	True
LmxM.36.5050.1_57_0.351990049751244_279-298_1	LmxM.36.5050.1	19.623	191.31	19.623	191.31	3.2211	14739	1624.4	4.26	0.99999	1.4884e-05	2.9768e-05	0.00094184	True
LmxM.34.4830.1_19_0.0290598290598291_31-50_1	LmxM.34.4830.1	28.918	305.69	28.918	305.69	3.3577	38300	4226.1	4.2574	0.99998	1.5393e-05	3.0787e-05	0.00097094	True
LmxM.34.3570.1_14_0.317647058823529_1138-1119_0	LmxM.34.3570.1	5.6803	43.669	5.6803	43.669	2.7413	721.59	79.891	4.2502	0.99999	1.448e-05	2.896e-05	0.00091922	True
LmxM.24.1451.1_14_0.386507450500102_3782-3801_1	LmxM.24.1451.1	5.6803	43.669	5.6803	43.669	2.7413	721.59	79.891	4.2502	0.99999	1.448e-05	2.896e-05	0.00091922	True
LmxM.30.0190.1_52_0.0820021299254526_144-163_1	LmxM.30.0190.1	181.77	2857.2	181.77	2857.2	3.967	3.579e+06	4.0057e+05	4.2273	0.99998	1.9293e-05	3.8585e-05	0.001214	True
LmxM.25.2330.1_0_0.0684168655529037_166-185_1	LmxM.25.2330.1	795.76	17470	795.76	17470	4.4547	1.3901e+08	1.5578e+07	4.2247	0.99998	2.0633e-05	4.1267e-05	0.0012911	True
LmxM.36.3430.1_33_0.173803526448363_424-405_0	LmxM.36.3430.1	22.205	220.43	22.205	220.43	3.2543	19646	2202.5	4.2237	0.99998	1.762e-05	3.524e-05	0.0011105	True
LmxM.01.0680.1_43_0.12712215320911_302-321_1	LmxM.01.0680.1	195.71	3121.3	195.71	3121.3	3.9885	4.2796e+06	4.811e+05	4.2179	0.99998	2.0175e-05	4.035e-05	0.0012644	True
LmxM.27.0890.1_0_0.00453648915187377_26-7_0	LmxM.27.0890.1	54.738	657.12	54.738	657.12	3.5616	1.8143e+05	20476	4.2097	0.99998	1.9698e-05	3.9396e-05	0.0012385	True
LmxM.32.2920.1_43_0.0234291799787007_13-32_1	LmxM.32.2920.1	97.082	1320.5	97.082	1320.5	3.752	7.4835e+05	84645	4.205	0.99998	2.0696e-05	4.1392e-05	0.001294	True
Non-targeting-912	Non-target-197	10.328	87.339	10.328	87.339	2.9632	2965.4	337.09	4.1945	0.99998	1.9176e-05	3.8352e-05	0.0012076	True
LmxM.33.2280.1_14_0.289602855867916_644-663_1	LmxM.33.2280.1	56.803	684.16	56.803	684.16	3.5672	1.9679e+05	22442	4.1877	0.99998	2.1749e-05	4.3497e-05	0.0013566	True
LmxM.08_29.0260.1_14_0.391498881431767_695-714_1	LmxM.08_29.0260.1	49.057	571.86	49.057	571.86	3.5165	1.3666e+05	15612	4.1842	0.99998	2.1925e-05	4.3851e-05	0.0013666	True
LmxM.36.4110.1_29_0.0863473444118605_259-278_1	LmxM.36.4110.1	13.943	124.77	13.943	124.77	3.0733	6141.3	701.64	4.184	0.99998	2.0441e-05	4.0882e-05	0.0012801	True
LmxM.36.4660.1_0_0.0228408279800143_58-77_1	LmxM.36.4660.1	15.492	141.41	15.492	141.41	3.1102	7927.2	908.5	4.1775	0.99998	2.1165e-05	4.233e-05	0.0013213	True
LmxM.34.0200.1_14_0.148932831136221_945-964_1	LmxM.34.0200.1	15.492	141.41	15.492	141.41	3.1102	7927.2	908.5	4.1775	0.99998	2.1165e-05	4.233e-05	0.0013213	True
LmxM.34.3150.1_33_0.271963824289406_418-437_1	LmxM.34.3150.1	1.5492	10.397	1.5492	10.397	2.1606	39.146	4.5096	4.1667	0.99998	2.0144e-05	4.0288e-05	0.0012635	True
LmxM.25.1090.1_0_0.191283292978208_241-222_0	LmxM.25.1090.1	1.5492	10.397	1.5492	10.397	2.1606	39.146	4.5096	4.1667	0.99998	2.0144e-05	4.0288e-05	0.0012635	True
LmxM.32.0060.1_49_0.37070938215103_492-473_0	LmxM.32.0060.1	1.5492	10.397	1.5492	10.397	2.1606	39.146	4.5096	4.1667	0.99998	2.0144e-05	4.0288e-05	0.0012635	True
LmxM.13.0840.1_14_0.26538349372995_904-923_1	LmxM.13.0840.1	122.39	1736.4	122.39	1736.4	3.8157	1.3025e+06	1.5027e+05	4.1636	0.99997	2.5107e-05	5.0215e-05	0.0015599	True
LmxM.26.0030.1_29_0.129705681040383_376-395_1	LmxM.26.0030.1	6.7131	51.987	6.7131	51.987	2.7803	1024.9	119.01	4.1502	0.99998	2.2729e-05	4.5457e-05	0.0014144	True
LmxM.28.0050.1_29_0.0786224821312541_117-136_1	LmxM.28.0050.1	6.7131	51.987	6.7131	51.987	2.7803	1024.9	119.01	4.1502	0.99998	2.2729e-05	4.5457e-05	0.0014144	True
LmxM.31.1090.1_29_0.0738241308793456_357-376_1	LmxM.31.1090.1	166.28	2518.3	166.28	2518.3	3.9127	2.7659e+06	3.212e+05	4.15	0.99997	2.7015e-05	5.4031e-05	0.0016745	True
LmxM.33.3710.1_60_0.300724637681159_159-178_1	LmxM.33.3710.1	23.238	228.74	23.238	228.74	3.2447	21117	2463.7	4.1403	0.99997	2.5496e-05	5.0991e-05	0.0015828	True
LmxM.15.0225.1_49_0.209770114942529_224-205_0	LmxM.15.0225.1	45.443	515.72	45.443	515.72	3.4758	1.1058e+05	12918	4.1376	0.99997	2.6777e-05	5.3553e-05	0.001661	True
LmxM.09.0760.1_14_0.247406322470402_4047-4066_1	LmxM.09.0760.1	9.8115	81.1	9.8115	81.1	2.9248	2541.1	297.55	4.1328	0.99997	2.5056e-05	5.0112e-05	0.001558	True
LmxM.08.1190.1_29_0.0584935897435897_222-203_0	LmxM.08.1190.1	32.533	343.12	32.533	343.12	3.3593	48231	5653.3	4.1308	0.99997	2.7089e-05	5.4179e-05	0.0016765	True
LmxM.07.0490.1_81_0.463476070528967_563-544_0	LmxM.07.0490.1	28.918	297.37	28.918	297.37	3.318	36033	4226.1	4.1294	0.99997	2.7065e-05	5.413e-05	0.0016763	True
LmxM.21.1190.1_29_0.0930930930930931_213-232_1	LmxM.21.1190.1	39.246	430.46	39.246	430.46	3.4223	76523	8988.9	4.1263	0.99997	2.7909e-05	5.5819e-05	0.0017245	True
LmxM.13.0020.1_43_0.358974358974359_426-407_0	LmxM.13.0020.1	75.91	960.73	75.91	960.73	3.6444	3.9145e+05	46016	4.1248	0.99997	2.907e-05	5.814e-05	0.0017934	True
LmxM.34.0130.1_48_0.411764705882353_238-219_0	LmxM.34.0130.1	20.656	197.55	20.656	197.55	3.1967	15646	1843	4.1205	0.99997	2.76e-05	5.52e-05	0.0017067	True
LmxM.31.0720.1_48_0.485477178423237_705-686_0	LmxM.31.0720.1	51.639	598.9	51.639	598.9	3.5105	1.4974e+05	17725	4.1105	0.99997	3.0328e-05	6.0655e-05	0.0018696	True
LmxM.23.0140.1_29_0.105433901054339_126-145_1	LmxM.23.0140.1	7.2295	56.146	7.2295	56.146	2.7958	1196.4	142.17	4.1025	0.99997	2.8077e-05	5.6154e-05	0.0017335	True
LmxM.31.0330.1_29_0.249630099344747_1184-1165_0	LmxM.31.0330.1	14.975	133.09	14.975	133.09	3.0693	6975.3	835.98	4.085	0.99997	3.1578e-05	6.3157e-05	0.0019436	True
LmxM.24.1340.1_0_0.172491544532131_464-445_0	LmxM.24.1340.1	12.393	106.05	12.393	106.05	2.9987	4386.2	525.92	4.0841	0.99997	3.1355e-05	6.2711e-05	0.0019314	True
LmxM.36.2570.1_14_0.197292069632495_316-297_0	LmxM.36.2570.1	282.47	4741.3	282.47	4741.3	4.0643	9.9404e+06	1.1947e+06	4.0793	0.99996	3.7524e-05	7.5048e-05	0.0022899	True
LmxM.28.0260.1_33_0.33270911360799_1059-1078_1	LmxM.28.0260.1	140.46	2013	140.46	2013	3.8316	1.7531e+06	2.1141e+05	4.0725	0.99996	3.7516e-05	7.5032e-05	0.0022899	True
LmxM.08.0390.1_19_0.156103944662554_828-847_1	LmxM.08.0390.1	25.82	255.78	25.82	255.78	3.2592	26440	3194.8	4.0684	0.99996	3.5006e-05	7.0013e-05	0.0021429	True
LmxM.36.3910.1_0_0.185692541856925_240-259_1	LmxM.36.3910.1	4.1312	29.113	4.1312	29.113	2.553	312.05	37.825	4.062	0.99997	3.2478e-05	6.4956e-05	0.0019974	True
LmxM.33.3980.1_19_0.174496644295302_82-63_0	LmxM.33.3980.1	9.2951	74.862	9.2951	74.862	2.8814	2149.5	260.94	4.059	0.99997	3.4345e-05	6.8691e-05	0.002109	True
LmxM.22.1360.1_43_0.31129476584022_343-324_0	LmxM.22.1360.1	4.6475	33.272	4.6475	33.272	2.6013	409.68	49.768	4.0575	0.99997	3.3288e-05	6.6576e-05	0.0020456	True
LmxM.05.0750.1_29_0.0629954109303296_144-163_1	LmxM.05.0750.1	147.69	2131.5	147.69	2131.5	3.8422	1.9677e+06	2.3942e+05	4.0543	0.99996	4.0636e-05	8.1272e-05	0.0024741	True
LmxM.28.1880.1_29_0.199684293606946_765-746_0	LmxM.28.1880.1	31.5	324.4	31.5	324.4	3.3237	42896	5220.2	4.054	0.99996	3.7659e-05	7.5319e-05	0.0022964	True
LmxM.22.1480.1_38_0.145333333333333_105-124_1	LmxM.22.1480.1	95.016	1241.5	95.016	1241.5	3.6938	6.5717e+05	80252	4.0469	0.99996	4.1101e-05	8.2201e-05	0.0024985	True
LmxM.28.2580.1_29_0.0353649360421369_90-109_1	LmxM.28.2580.1	3.6148	24.954	3.6148	24.954	2.4916	227.68	27.811	4.0464	0.99997	3.4516e-05	6.9033e-05	0.0021145	True
LmxM.13.0760.1_29_0.0244140625_157-138_0	LmxM.13.0760.1	3.6148	24.954	3.6148	24.954	2.4916	227.68	27.811	4.0464	0.99997	3.4516e-05	6.9033e-05	0.0021145	True
Non-targeting-520	Non-target-181	3.6148	24.954	3.6148	24.954	2.4916	227.68	27.811	4.0464	0.99997	3.4516e-05	6.9033e-05	0.0021145	True
LmxM.21.0290.1_29_0.289513448171653_950-969_1	LmxM.21.0290.1	5.1639	37.431	5.1639	37.431	2.6403	520.58	63.755	4.0411	0.99996	3.5891e-05	7.1782e-05	0.0021936	True
LmxM.08_29.0450.1_29_0.158974358974359_306-325_1	LmxM.08_29.0450.1	5.1639	37.431	5.1639	37.431	2.6403	520.58	63.755	4.0411	0.99996	3.5891e-05	7.1782e-05	0.0021936	True
LmxM.29.0830.1_43_0.172335600907029_66-85_1	LmxM.29.0830.1	26.852	266.18	26.852	266.18	3.2619	28638	3519.5	4.0341	0.99996	4.0634e-05	8.1267e-05	0.0024741	True
LmxM.01.0040.1_67_0.333333333333333_177-196_1	LmxM.01.0040.1	28.918	291.13	28.918	291.13	3.2875	34378	4226.1	4.0335	0.99996	4.0903e-05	8.1807e-05	0.0024884	True
LmxM.01.0560.1_0_0.108252947481243_198-217_1	LmxM.01.0560.1	670.8	13542	670.8	13542	4.3333	8.283e+07	1.0199e+07	4.0303	0.99995	4.7763e-05	9.5525e-05	0.0028835	True
LmxM.24.1250.1_19_0.117021276595745_73-54_0	LmxM.24.1250.1-LmxM.24.1280.1	69.713	846.36	69.713	846.36	3.5829	3.0159e+05	37265	4.0232	0.99996	4.4788e-05	8.9575e-05	0.002708	True
LmxM.31.1370.1_0_0.108322877457131_256-275_1	LmxM.31.1370.1	16.525	147.64	16.525	147.64	3.0844	8596.2	1064.5	4.0188	0.99996	4.216e-05	8.4321e-05	0.002559	True
LmxM.36.4790.1_0_0.0659498207885305_180-199_1	LmxM.36.4790.1	16.525	147.64	16.525	147.64	3.0844	8596.2	1064.5	4.0188	0.99996	4.216e-05	8.4321e-05	0.002559	True
LmxM.36.5470.1_43_0.204968944099379_597-578_0	LmxM.36.5470.1	164.21	2399.7	164.21	2399.7	3.8611	2.4988e+06	3.114e+05	4.0061	0.99995	5.0134e-05	0.00010027	0.0030174	True
LmxM.26.2140.1_38_0.187134502923977_60-79_1	LmxM.26.2140.1	42.861	465.81	42.861	465.81	3.4118	89442	11178	4.0005	0.99995	4.8082e-05	9.6164e-05	0.0029005	True
LmxM.31.0420.1_43_0.0922577654149281_192-211_1	LmxM.31.0420.1	60.418	707.03	60.418	707.03	3.5271	2.0905e+05	26146	3.9989	0.99995	4.9275e-05	9.855e-05	0.0029679	True
LmxM.28.1530.1_29_0.0239316239316239_21-40_1	LmxM.28.1530.1	3.0984	20.795	3.0984	20.795	2.4109	156.59	19.609	3.9964	0.99996	4.2434e-05	8.4868e-05	0.0025677	True
LmxM.34.2030.1_29_0.0740740740740741_309-328_1	LmxM.34.2030.1	3.0984	20.795	3.0984	20.795	2.4109	156.59	19.609	3.9964	0.99996	4.2434e-05	8.4868e-05	0.0025677	True
LmxM.15.0270.1_52_0.34625322997416_264-283_1	LmxM.15.0270.1	3.0984	20.795	3.0984	20.795	2.4109	156.59	19.609	3.9964	0.99996	4.2434e-05	8.4868e-05	0.0025677	True
LmxM.21.1566.1_43_0.0172176308539945_16-35_1	LmxM.21.1566.1	3.0984	20.795	3.0984	20.795	2.4109	156.59	19.609	3.9964	0.99996	4.2434e-05	8.4868e-05	0.0025677	True
LmxM.31.1240.1_29_0.00585437248444932_45260_1	LmxM.31.1240.1	46.992	519.87	46.992	519.87	3.4401	1.1181e+05	14036	3.9915	0.99995	5.0176e-05	0.00010035	0.0030176	True
LmxM.24.0170.1_52_0.396433470507545_282-301_1	LmxM.24.0170.1	69.713	840.12	69.713	840.12	3.5723	2.9676e+05	37265	3.9909	0.99995	5.1352e-05	0.0001027	0.003086	True
LmxM.23.1470.1_14_0.177272727272727_127-108_0	LmxM.23.1470.1	19.107	174.68	19.107	174.68	3.1272	12101	1521.2	3.9888	0.99995	4.8271e-05	9.6542e-05	0.0029097	True
LmxM.20.0180.1_29_0.225614927905004_523-542_1	LmxM.20.0180.1	11.361	93.577	11.361	93.577	2.9357	3379.8	425.24	3.987	0.99995	4.7179e-05	9.4359e-05	0.0028504	True
LmxM.27.2130.1_14_0.0887445887445888_441-460_1	LmxM.27.2130.1	49.574	553.15	49.574	553.15	3.4538	1.2679e+05	16022	3.9784	0.99995	5.3187e-05	0.00010637	0.0031938	True
LmxM.32.3000.1_0_0.0883838383838384_277-296_1	LmxM.32.3000.1	41.828	449.17	41.828	449.17	3.3939	82965	10523	3.9709	0.99995	5.4389e-05	0.00010878	0.0032635	True
LmxM.29.2780.1_14_0.283185840707965_294-275_0	LmxM.29.2780.1	101.21	1314.2	101.21	1314.2	3.6857	7.3572e+05	93852	3.9596	0.99994	5.9641e-05	0.00011928	0.0035624	True
LmxM.09.0490.1_49_0.313106796116505_394-375_0	LmxM.09.0490.1	361.48	6234.3	361.48	6234.3	4.1045	1.7245e+07	2.202e+06	3.9577	0.99994	6.3465e-05	0.00012693	0.003785	True
LmxM.36.3910.1_67_0.226027397260274_305-286_0	LmxM.36.3910.1	16.525	145.56	16.525	145.56	3.0641	8325.7	1064.5	3.9551	0.99994	5.5147e-05	0.00011029	0.0033065	True
LmxM.33.3450.1_0_0.0234159779614325_81-100_1	LmxM.33.3450.1	59.902	692.47	59.902	692.47	3.5093	2.0007e+05	25596	3.9539	0.99994	5.9517e-05	0.00011903	0.0035577	True
LmxM.16.0760.1_74_0.454179254783484_447-466_1	LmxM.16.0760.1	37.18	386.79	37.18	386.79	3.3444	61112	7864	3.9424	0.99994	6.0891e-05	0.00012178	0.0036343	True
Non-targeting-870	Non-target-24	9.2951	72.782	9.2951	72.782	2.8413	2015.3	260.94	3.9303	0.99994	5.9133e-05	0.00011827	0.0035374	True
LmxM.26.2110.1_14_0.30671166104237_1631-1650_1	LmxM.26.2110.1	9.2951	72.782	9.2951	72.782	2.8413	2015.3	260.94	3.9303	0.99994	5.9133e-05	0.00011827	0.0035374	True
LmxM.05.0210.1_0_0.0874576271186441_391-372_0	LmxM.05.0210.1	7.2295	54.067	7.2295	54.067	2.7423	1096.9	142.17	3.9281	0.99994	5.8817e-05	0.00011763	0.0035239	True
LmxM.36.6820.1_0_0.121042830540037_127-146_1	LmxM.36.6820.1	37.18	384.71	37.18	384.71	3.3366	60387	7864	3.9189	0.99993	6.713e-05	0.00013426	0.0039824	True
LmxM.27.1710.1_29_0.161527165932452_213-232_1	LmxM.27.1710.1	90.369	1133.3	90.369	1133.3	3.634	5.4388e+05	70875	3.9176	0.99993	7.066e-05	0.00014132	0.0041763	True
LmxM.12.0510.1_29_0.434946790250601_1262-1281_1	LmxM.12.0510.1	440.48	7856.3	440.48	7856.3	4.1536	2.7498e+07	3.5947e+06	3.9114	0.99992	7.7531e-05	0.00015506	0.0045652	True
LmxM.33.0770.1_29_0.489827856025039_308-327_1	LmxM.33.0770.1	1095.3	24020	1095.3	24020	4.4536	2.6278e+08	3.4395e+07	3.909	0.99992	8.0729e-05	0.00016146	0.0047394	True
LmxM.31.3080.1_14_0.214259051885032_568-587_1	LmxM.31.3080.1	29.951	295.29	29.951	295.29	3.259	35202	4608.7	3.9085	0.99993	6.9262e-05	0.00013852	0.0040967	True
LmxM.08_29.2140.1_38_0.117559523809524_72-91_1	LmxM.08_29.2140.1	12.393	101.9	12.393	101.9	2.9416	4005.3	525.92	3.9028	0.99993	6.7396e-05	0.00013479	0.0039893	True
LmxM.31.2830.1_38_0.0946026097271649_312-331_1	LmxM.31.2830.1	12.393	101.9	12.393	101.9	2.9416	4005.3	525.92	3.9028	0.99993	6.7396e-05	0.00013479	0.0039893	True
LmxM.28.1630.1_29_0.0615046677649643_108-127_1	LmxM.28.1630.1	169.38	2430.9	169.38	2430.9	3.8353	2.5573e+06	3.3624e+05	3.9001	0.99992	7.8173e-05	0.00015635	0.0045996	True
LmxM.17.1330.1_19_0.146005509641873_102-121_1	LmxM.17.1330.1	180.74	2630.6	180.74	2630.6	3.856	3.0008e+06	3.9495e+05	3.8982	0.99992	7.9022e-05	0.00015804	0.0046461	True
LmxM.21.1555.1_57_0.205387205387205_234-253_1	LmxM.21.1555.1	73.844	881.71	73.844	881.71	3.56	3.2632e+05	42976	3.8969	0.99992	7.621e-05	0.00015242	0.0044975	True
LmxM.08_29.0530.1_14_0.139896953405018_1238-1257_1	LmxM.08_29.0530.1	23.238	216.27	23.238	216.27	3.1641	18630	2463.7	3.8889	0.99993	7.4011e-05	0.00014802	0.0043711	True
LmxM.15.0270.1_43_0.167958656330749_121-140_1	LmxM.15.0270.1	2.582	16.636	2.582	16.636	2.2997	98.758	13.088	3.8848	0.99993	6.7179e-05	0.00013436	0.0039824	True
LmxM.09.1290.1_14_0.272144522144522_470-451_0	LmxM.09.1290.1	2.582	16.636	2.582	16.636	2.2997	98.758	13.088	3.8848	0.99993	6.7179e-05	0.00013436	0.0039824	True
LmxM.27.1990.1_19_0.199343185550082_604-623_1	LmxM.27.1990.1	2.582	16.636	2.582	16.636	2.2997	98.758	13.088	3.8848	0.99993	6.7179e-05	0.00013436	0.0039824	True
LmxM.22.1010.1_11_0.117147707979626_211-192_0	LmxM.22.1010.1	2.582	16.636	2.582	16.636	2.2997	98.758	13.088	3.8848	0.99993	6.7179e-05	0.00013436	0.0039824	True
LmxM.21.1690.1_29_0.175925925925926_129-148_1	LmxM.21.1690.1	2.582	16.636	2.582	16.636	2.2997	98.758	13.088	3.8848	0.99993	6.7179e-05	0.00013436	0.0039824	True
LmxM.25.0420.1_0_0.0570120682480233_267-286_1	LmxM.25.0420.1	2.582	16.636	2.582	16.636	2.2997	98.758	13.088	3.8848	0.99993	6.7179e-05	0.00013436	0.0039824	True
LmxM.31.2730.1_0_0.0948590381426202_283-302_1	LmxM.31.2730.1	2.582	16.636	2.582	16.636	2.2997	98.758	13.088	3.8848	0.99993	6.7179e-05	0.00013436	0.0039824	True
LmxM.16.1520.1_14_0.373658253553815_1284-1303_1	LmxM.16.1520.1	20.656	187.15	20.656	187.15	3.1191	13861	1843	3.8783	0.99992	7.6792e-05	0.00015358	0.0045285	True
LmxM.07.0480.1_14_0.206469703186979_3015-3034_1	LmxM.07.0480.1	8.2623	62.385	8.2623	62.385	2.7747	1464.6	196.17	3.8642	0.99992	7.7139e-05	0.00015428	0.0045456	True
LmxM.36.2550.1_43_0.316399286987522_350-369_1	LmxM.36.2550.1	12.91	106.05	12.91	106.05	2.9442	4338	581.14	3.8638	0.99992	7.9295e-05	0.00015859	0.0046587	True
LmxM.16.0200.1_52_0.304444444444444_267-286_1	LmxM.16.0200.1	392.46	6723	392.46	6723	4.095	2.0038e+07	2.7e+06	3.8527	0.9999	9.8291e-05	0.00019658	0.0057405	True
LmxM.34.3240.1_29_0.0691666666666667_159-178_1	LmxM.34.3240.1	36.148	365.99	36.148	365.99	3.3044	54399	7334.9	3.8513	0.99991	8.8526e-05	0.00017705	0.0051933	True
LmxM.11.1050.1_0_0.135523613963039_201-182_0	LmxM.11.1050.1	37.18	378.47	37.18	378.47	3.3131	58239	7864	3.8486	0.99991	8.9667e-05	0.00017933	0.0052563	True
LmxM.32.1370.1_43_0.430685358255452_543-562_1	LmxM.32.1370.1	37.697	384.71	37.697	384.71	3.3172	60208	8136.8	3.8469	0.99991	9.0336e-05	0.00018067	0.0052916	True
LmxM.32.0560.1_38_0.0577651515151515_58-77_1	LmxM.32.0560.1	98.631	1239.4	98.631	1239.4	3.638	6.5066e+05	88031	3.8448	0.9999	9.5727e-05	0.00019145	0.0055949	True
LmxM.27.1630.1_0_0.0806387225548902_195-214_1	LmxM.27.1630.1	14.459	120.61	14.459	120.61	2.9758	5634.1	767.05	3.8328	0.99991	9.0601e-05	0.0001812	0.0053032	True
LmxM.36.2080.1_19_0.0284834488067744_114-95_0	LmxM.36.2080.1	13.426	110.21	13.426	110.21	2.9466	4683.9	639.69	3.8268	0.99991	9.2442e-05	0.00018488	0.0054069	True
LmxM.21.1030.1_29_0.0126478988168095_28-47_1	LmxM.21.1030.1	70.746	821.4	70.746	821.4	3.5189	2.8174e+05	38648	3.8184	0.9999	0.00010486	0.00020971	0.0061104	True
LmxM.30.0670.1_43_0.0177926049485683_60-79_1	LmxM.30.0670.1	129.61	1717.7	129.61	1717.7	3.7179	1.261e+06	1.7324e+05	3.8154	0.99989	0.00010924	0.00021848	0.0063329	True
LmxM.01.0180.1_43_0.430609597924773_1006-987_0	LmxM.01.0180.1	93.467	1150	93.467	1150	3.6069	5.5809e+05	77049	3.8061	0.99989	0.00011171	0.00022341	0.0064617	True
LmxM.36.5140.1_57_0.375900458415193_568-587_1	LmxM.36.5140.1	34.082	336.88	34.082	336.88	3.2677	45843	6342	3.8022	0.99989	0.00010772	0.00021544	0.006254	True
LmxM.23.1380.1_29_0.140909895556736_793-812_1	LmxM.23.1380.1	51.123	551.07	51.123	551.07	3.4049	1.2497e+05	17290	3.8021	0.99989	0.00011014	0.00022028	0.0063758	True
LmxM.32.2400.1_19_0.0376249265138154_60-79_1	LmxM.32.2400.1	9.2951	70.703	9.2951	70.703	2.8001	1885.5	260.94	3.8015	0.9999	0.00010022	0.00020043	0.0058443	True
LmxM.36.5540.1_29_0.216593245227606_284-303_1	LmxM.36.5540.1	9.2951	70.703	9.2951	70.703	2.8001	1885.5	260.94	3.8015	0.9999	0.00010022	0.00020043	0.0058443	True
LmxM.14.0100.1_29_0.170226537216828_519-538_1	LmxM.14.0100.1	55.254	605.13	55.254	605.13	3.4296	1.5118e+05	20957	3.7984	0.99989	0.00011225	0.00022451	0.0064839	True
LmxM.09.0310.1_43_0.211778029445074_564-545_0	LmxM.09.0310.1	21.172	189.23	21.172	189.23	3.101	14122	1958.6	3.7975	0.99989	0.00010688	0.00021376	0.0062144	True
LmxM.03.0930.1_52_0.209169054441261_442-423_0	LmxM.03.0930.1	145.62	1971.4	145.62	1971.4	3.7497	1.6667e+06	2.312e+05	3.797	0.99988	0.00011829	0.00023658	0.0068127	True
LmxM.24.1150.1_14_0.383818342151675_1737-1756_1	LmxM.24.1150.1	19.623	172.6	19.623	172.6	3.0734	11701	1624.4	3.7956	0.99989	0.00010722	0.00021444	0.0062298	True
LmxM.31.2770.1_14_0.200349040139616_570-589_1	LmxM.31.2770.1	27.369	257.86	27.369	257.86	3.1898	26563	3689	3.7949	0.99989	0.00010961	0.00021921	0.0063496	True
LmxM.04.0510.1_33_0.326370757180157_1504-1485_0	LmxM.04.0510.1	24.787	228.74	24.787	228.74	3.1553	20799	2888.8	3.7948	0.99989	0.00010904	0.00021807	0.0063259	True
LmxM.29.0590.1_29_0.0748091603053435_150-131_0	LmxM.29.0590.1	13.943	114.37	13.943	114.37	2.9488	5043.1	701.64	3.7914	0.99989	0.00010687	0.00021375	0.0062144	True
LmxM.14.0460.1_38_0.142028985507246_193-212_1	LmxM.14.0460.1	522.59	9399.3	522.59	9399.3	4.1662	3.9398e+07	5.4917e+06	3.7879	0.99987	0.00012914	0.00025828	0.0073942	True
LmxM.26.1010.1_29_0.0421735604217356_46-65_1	LmxM.26.1010.1	107.93	1364.2	107.93	1364.2	3.6476	7.8905e+05	1.1004e+05	3.7869	0.99988	0.00012151	0.00024303	0.0069829	True
LmxM.36.6280.1_43_0.165784832451499_291-272_0	LmxM.36.6280.1-LmxM.36.6290.1-LmxM.36.6300.1	74.877	873.39	74.877	873.39	3.5265	3.1881e+05	44481	3.7861	0.99988	0.00011978	0.00023956	0.0068933	True
LmxM.36.2910.1_29_0.311239193083574_333-314_0	LmxM.36.2910.1	6.1967	43.669	6.1967	43.669	2.6339	702.1	98.276	3.78	0.99989	0.00010683	0.00021365	0.0062144	True
LmxM.36.3180.1_33_0.383652256083156_1617-1636_1	LmxM.36.3180.1	101.73	1266.4	101.73	1266.4	3.625	6.7825e+05	95043	3.7779	0.99987	0.00012567	0.00025135	0.0072168	True
LmxM.14.0430.1_52_0.148874364560639_195-214_1	LmxM.14.0430.1	12.91	103.97	12.91	103.97	2.9159	4146.4	581.14	3.7776	0.99989	0.0001125	0.000225	0.0064934	True
LmxM.06.1000.1_19_0.0222222222222222_39-20_0	LmxM.06.1000.1	39.246	397.18	39.246	397.18	3.3065	64060	8988.9	3.7753	0.99988	0.00012096	0.00024192	0.0069561	True
LmxM.08_29.2230.1_38_0.103426791277259_160-179_1	LmxM.08_29.2230.1	6.7131	47.828	6.7131	47.828	2.6623	845.24	119.01	3.7689	0.99989	0.00011216	0.00022433	0.0064834	True
LmxM.36.6140.1_0_0.186928104575163_432-413_0	LmxM.36.6140.1	57.32	628.01	57.32	628.01	3.431	1.6284e+05	22951	3.7671	0.99987	0.00012757	0.00025513	0.0073148	True
LmxM.32.1000.1_14_0.357795172863666_1100-1081_0	LmxM.32.1000.1	42.861	440.85	42.861	440.85	3.3326	79199	11178	3.7644	0.99987	0.00012696	0.00025392	0.0072852	True
LmxM.20.0700.1_52_0.36490156143924_1071-1090_1	LmxM.20.0700.1	4.6475	31.192	4.6475	31.192	2.511	352.32	49.768	3.7627	0.99989	0.00011279	0.00022559	0.0065008	True
LmxM.36.2860.1_57_0.43719806763285_175-194_1	LmxM.36.2860.1-LmxM.36.2870.1	4.6475	31.192	4.6475	31.192	2.511	352.32	49.768	3.7627	0.99989	0.00011279	0.00022559	0.0065008	True
LmxM.05.0060.1_14_0.300159872102318_744-763_1	LmxM.05.0060.1	108.44	1360	108.44	1360	3.6364	7.8319e+05	1.1135e+05	3.7506	0.99986	0.00014059	0.00028117	0.0080031	True
LmxM.18.0670.1_81_0.444688644688645_597-616_1	LmxM.18.0670.1-LmxM.18.0680.1	62.484	694.55	62.484	694.55	3.4537	1.9976e+05	28415	3.7496	0.99986	0.00013737	0.00027475	0.0078429	True
LmxM.29.3370.1_71_0.405546834118263_772-791_1	LmxM.29.3370.1	42.344	432.54	42.344	432.54	3.3222	76125	10847	3.7464	0.99986	0.00013635	0.00027271	0.0077903	True
LmxM.34.4040.1_63_0.294970161977835_338-357_1	LmxM.34.4040.1	33.049	320.24	33.049	320.24	3.238	41240	5877.6	3.7461	0.99987	0.0001347	0.00026941	0.0077016	True
LmxM.05.0270.1_57_0.205450733752621_192-211_1	LmxM.05.0270.1	10.328	79.021	10.328	79.021	2.8205	2359.4	337.09	3.7414	0.99987	0.00012829	0.00025658	0.007351	True
LmxM.29.0370.1_52_0.385239253852393_468-487_1	LmxM.29.0370.1	23.754	214.19	23.754	214.19	3.1199	18133	2600.9	3.7341	0.99986	0.00013867	0.00027734	0.0079113	True
LmxM.20.0120.1_43_0.183722321962896_298-317_1	LmxM.20.0120.1	37.697	374.31	37.697	374.31	3.2778	56654	8136.8	3.7317	0.99986	0.00014367	0.00028734	0.0081727	True
LmxM.25.0830.1_14_0.269964435822826_831-850_1	LmxM.25.0830.1	101.21	1243.5	101.21	1243.5	3.606	6.5246e+05	93852	3.7288	0.99985	0.00015283	0.00030567	0.0086753	True
LmxM.28.0410.1_48_0.0630081300813008_117-136_1	LmxM.28.0410.1	4.1312	27.033	4.1312	27.033	2.4498	262.26	37.825	3.7239	0.99987	0.00013096	0.00026191	0.0074929	True
LmxM.33.1290.1_38_0.0732287208749406_147-166_1	LmxM.33.1290.1	43.893	449.17	43.893	449.17	3.3259	82125	11856	3.7221	0.99985	0.00015047	0.00030093	0.0085472	True
LmxM.14.0300.1_43_0.341632088520055_241-260_1	LmxM.14.0300.1	8.2623	60.305	8.2623	60.305	2.7266	1354.2	196.17	3.7157	0.99986	0.00014024	0.00028047	0.007989	True
LmxM.28.0430.1_14_0.265417642466823_333-352_1	LmxM.28.0430.1	8.2623	60.305	8.2623	60.305	2.7266	1354.2	196.17	3.7157	0.99986	0.00014024	0.00028047	0.007989	True
LmxM.24.2060.1_29_0.174603174603175_348-367_1	LmxM.24.2060.1	20.139	174.68	20.139	174.68	3.0549	11941	1731.6	3.7137	0.99985	0.0001489	0.00029781	0.0084645	True
LmxM.12.0480.1_14_0.288377192982456_520-539_1	LmxM.12.0480.1	204.49	2923.8	204.49	2923.8	3.8312	3.6973e+06	5.3639e+05	3.7129	0.99983	0.00016794	0.00033589	0.0094446	True
LmxM.24.1090.1_43_0.0246212121212121_49-30_0	LmxM.24.1090.1	101.21	1237.3	101.21	1237.3	3.5987	6.4535e+05	93852	3.7084	0.99983	0.00016566	0.00033133	0.0093765	True
LmxM.29.2810.1_57_0.470873786407767_298-279_0	LmxM.29.2810.1	35.631	347.28	35.631	347.28	3.2491	48561	7078.6	3.7041	0.99984	0.00015972	0.00031943	0.0090529	True
LmxM.30.1320.1_29_0.29191014154006_2238-2257_1	LmxM.30.1320.1	27.885	257.86	27.885	257.86	3.1638	26444	3863.2	3.7	0.99984	0.00016013	0.00032027	0.0090702	True
LmxM.14.1155.1_71_0.256782945736434_256-275_1	LmxM.14.1155.1	12.91	101.9	12.91	101.9	2.887	3959.2	581.14	3.6913	0.99984	0.00015849	0.00031698	0.0089899	True
LmxM.26.2460.1_29_0.194381169324222_251-270_1	LmxM.26.2460.1	35.631	345.2	35.631	345.2	3.2404	47915	7078.6	3.6794	0.99982	0.00017602	0.00035204	0.0098636	True
LmxM.25.1160.1_57_0.331254331254331_471-490_1	LmxM.25.1160.1	24.787	222.51	24.787	222.51	3.1156	19546	2888.8	3.6787	0.99983	0.00017297	0.00034593	0.0096994	True
LmxM.27.0920.1_52_0.3042071197411_286-267_0	LmxM.27.0920.1	67.131	744.46	67.131	744.46	3.4517	2.2939e+05	33940	3.6766	0.99982	0.00018403	0.00036806	0.010298	True
LmxM.36.2720.1_43_0.0702875399361022_208-189_0	LmxM.36.2720.1	9.2951	68.623	9.2951	68.623	2.7576	1759.9	260.94	3.6728	0.99983	0.00016719	0.00033438	0.009409	True
Non-targeting-335	Non-target-70	9.2951	68.623	9.2951	68.623	2.7576	1759.9	260.94	3.6728	0.99983	0.00016719	0.00033438	0.009409	True
LmxM.33.2460.1_29_0.106423413150893_276-295_1	LmxM.33.2460.1	49.574	513.64	49.574	513.64	3.3471	1.0768e+05	16022	3.6662	0.99981	0.00018868	0.00037735	0.01055	True
LmxM.36.0210.1_43_0.0977496483825598_136-155_1	LmxM.36.0210.1	36.664	355.59	36.664	355.59	3.243	50858	7596.7	3.6592	0.99981	0.00019082	0.00038165	0.010663	True
LmxM.36.6900.1_43_0.0949694405265632_194-213_1	LmxM.36.6900.1	54.738	578.1	54.738	578.1	3.3771	1.3695e+05	20476	3.6575	0.9998	0.00019622	0.00039245	0.010949	True
LmxM.08_29.1550.1_29_0.221556886227545_455-436_0	LmxM.08_29.1550.1	11.877	91.498	11.877	91.498	2.8446	3169.7	473.98	3.6572	0.99982	0.00018025	0.0003605	0.010094	True
LmxM.08_29.1020.1_34_0.178670360110803_392-373_0	LmxM.08_29.1020.1	2.0656	12.477	2.0656	12.477	2.1363	54.199	8.107	3.6566	0.99983	0.00016684	0.00033368	0.0094028	True
LmxM.13.0870.1_57_0.0667926906112161_97-116_1	LmxM.13.0870.1	2.0656	12.477	2.0656	12.477	2.1363	54.199	8.107	3.6566	0.99983	0.00016684	0.00033368	0.0094028	True
LmxM.16.1170.1_29_0.352564102564103_45-64_1	LmxM.16.1170.1	2.0656	12.477	2.0656	12.477	2.1363	54.199	8.107	3.6566	0.99983	0.00016684	0.00033368	0.0094028	True
LmxM.36.4830.1_57_0.328400281888654_460-479_1	LmxM.36.4830.1	2.0656	12.477	2.0656	12.477	2.1363	54.199	8.107	3.6566	0.99983	0.00016684	0.00033368	0.0094028	True
LmxM.25.1070.1_43_0.117966627861855_293-312_1	LmxM.25.1070.1	2.0656	12.477	2.0656	12.477	2.1363	54.199	8.107	3.6566	0.99983	0.00016684	0.00033368	0.0094028	True
LmxM.13.0740.1_29_0.116917922948074_342-361_1	LmxM.13.0740.1	2.0656	12.477	2.0656	12.477	2.1363	54.199	8.107	3.6566	0.99983	0.00016684	0.00033368	0.0094028	True
LmxM.28.0240.1_43_0.214012041598248_384-403_1	LmxM.28.0240.1	99.664	1197.8	99.664	1197.8	3.574	6.0294e+05	90333	3.6537	0.99979	0.0002052	0.0004104	0.011434	True
LmxM.33.2530.1_52_0.293979441997063_1998-2017_1	LmxM.33.2530.1	3.6148	22.874	3.6148	22.874	2.3711	185.47	27.811	3.6521	0.99983	0.00017263	0.00034525	0.0096872	True
LmxM.31.0530.1_43_0.378995433789954_160-179_1	LmxM.31.0530.1	3.6148	22.874	3.6148	22.874	2.3711	185.47	27.811	3.6521	0.99983	0.00017263	0.00034525	0.0096872	True
LmxM.23.1620.1_48_0.241435562805873_454-435_0	LmxM.23.1620.1	3.6148	22.874	3.6148	22.874	2.3711	185.47	27.811	3.6521	0.99983	0.00017263	0.00034525	0.0096872	True
LmxM.25.1010.1_43_0.377314814814815_496-477_0	LmxM.25.1010.1	22.205	193.39	22.205	193.39	3.0665	14653	2202.5	3.6477	0.99981	0.00019402	0.00038804	0.010834	True
LmxM.28.0910.1_29_0.403759057971014_1779-1798_1	LmxM.28.0910.1	81.074	929.54	81.074	929.54	3.5031	3.5994e+05	54164	3.6457	0.99979	0.0002096	0.0004192	0.011671	True
LmxM.33.4220.1_71_0.320261437908497_186-205_1	LmxM.33.4220.1	109.99	1345.4	109.99	1345.4	3.6006	7.6316e+05	1.1533e+05	3.6378	0.99978	0.00021925	0.0004385	0.012199	True
LmxM.36.6840.1_49_0.225071225071225_240-221_0	LmxM.36.6840.1	13.943	110.21	13.943	110.21	2.8958	4634	701.64	3.6344	0.9998	0.0001988	0.00039759	0.011085	True
LmxM.01.0540.1_43_0.484805318138651_1013-1032_1	LmxM.01.0540.1	45.443	457.49	45.443	457.49	3.3034	84891	12918	3.6253	0.99978	0.0002202	0.0004404	0.012244	True
LmxM.13.1310.1_49_0.240384615384615_303-284_0	LmxM.13.1310.1	92.951	1091.7	92.951	1091.7	3.5399	4.9879e+05	75999	3.623	0.99977	0.00023038	0.00046076	0.012693	True
LmxM.32.1080.1_0_0.0904334828101644_118-137_1	LmxM.32.1080.1	48.025	488.68	48.025	488.68	3.3203	97090	14811	3.6208	0.99978	0.00022473	0.00044946	0.012478	True
LmxM.33.3680.1_71_0.307060755336617_178-197_1	LmxM.33.3680.1	165.76	2208.4	165.76	2208.4	3.7278	2.0862e+06	3.1874e+05	3.6181	0.99976	0.00024109	0.00048218	0.013265	True
LmxM.26.1220.1_29_0.12927191679049_264-245_0	LmxM.26.1220.1	17.041	139.33	17.041	139.33	2.9594	7476.9	1148.1	3.609	0.99978	0.00022195	0.00044391	0.012333	True
LmxM.05.1020.1_43_0.354347826086957_984-965_0	LmxM.05.1020.1	73.844	821.4	73.844	821.4	3.4579	2.7942e+05	42976	3.606	0.99976	0.00024322	0.00048645	0.013364	True
LmxM.03.0710.1_33_0.294511378848728_214-233_1	LmxM.03.0710.1	151.82	1973.4	151.82	1973.4	3.6915	1.6592e+06	2.5636e+05	3.5978	0.99974	0.00025974	0.00051947	0.014192	True
LmxM.11.1010.1_57_0.344961240310078_703-722_1	LmxM.11.1010.1	59.902	634.25	59.902	634.25	3.3828	1.6494e+05	25596	3.59	0.99974	0.00025601	0.00051202	0.014037	True
LmxM.25.0100.1_57_0.37962962962963_74-93_1	LmxM.25.0100.1	18.59	153.88	18.59	153.88	2.983	9152.1	1422	3.5878	0.99976	0.00024203	0.00048405	0.013307	True
LmxM.21.0370.1_52_0.123634775010922_274-293_1	LmxM.21.0370.1	17.557	143.49	17.557	143.49	2.9609	7928.9	1235.5	3.5826	0.99975	0.00024606	0.00049212	0.01351	True
LmxM.27.1110.1_52_0.346099290780142_240-259_1	LmxM.27.1110.1	1.0328	6.2385	1.0328	6.2385	1.8322	13.55	2.1161	3.5786	0.99977	0.00022691	0.00045381	0.012511	True
LmxM.36.4750.1_43_0.331210191082803_163-144_0	LmxM.36.4750.1	1.0328	6.2385	1.0328	6.2385	1.8322	13.55	2.1161	3.5786	0.99977	0.00022691	0.00045381	0.012511	True
LmxM.36.1430.1_29_0.197767145135566_120-139_1	LmxM.36.1430.1	1.0328	6.2385	1.0328	6.2385	1.8322	13.55	2.1161	3.5786	0.99977	0.00022691	0.00045381	0.012511	True
LmxM.24.2010.1_43_0.283792048929664_924-943_1	LmxM.24.2010.1	1.0328	6.2385	1.0328	6.2385	1.8322	13.55	2.1161	3.5786	0.99977	0.00022691	0.00045381	0.012511	True
LmxM.14.1140.1_60_0.22316384180791_309-328_1	LmxM.14.1140.1	1.0328	6.2385	1.0328	6.2385	1.8322	13.55	2.1161	3.5786	0.99977	0.00022691	0.00045381	0.012511	True
LmxM.33.2660.1_19_0.129893889498719_351-370_1	LmxM.33.2660.1	1.0328	6.2385	1.0328	6.2385	1.8322	13.55	2.1161	3.5786	0.99977	0.00022691	0.00045381	0.012511	True
LmxM.29.0650.1_33_0.165829145728643_208-189_0	LmxM.29.0650.1	1.0328	6.2385	1.0328	6.2385	1.8322	13.55	2.1161	3.5786	0.99977	0.00022691	0.00045381	0.012511	True
LmxM.29.1540.1_57_0.466257668711656_459-440_0	LmxM.29.1540.1	1.0328	6.2385	1.0328	6.2385	1.8322	13.55	2.1161	3.5786	0.99977	0.00022691	0.00045381	0.012511	True
LmxM.11.1370.1_43_0.0533117932148627_109-90_0	LmxM.11.1370.1	1.0328	6.2385	1.0328	6.2385	1.8322	13.55	2.1161	3.5786	0.99977	0.00022691	0.00045381	0.012511	True
LmxM.33.0370.1_34_0.0265848670756646_88-107_1	LmxM.33.0370.1	1.0328	6.2385	1.0328	6.2385	1.8322	13.55	2.1161	3.5786	0.99977	0.00022691	0.00045381	0.012511	True
LmxM.31.0620.1_43_0.331555555555556_366-385_1	LmxM.31.0620.1	6.7131	45.749	6.7131	45.749	2.5995	761.9	119.01	3.5783	0.99976	0.00023659	0.00047318	0.013026	True
LmxM.34.2650.1_48_0.466417910447761_381-362_0	LmxM.34.2650.1	116.71	1418.2	116.71	1418.2	3.5918	8.4697e+05	1.3357e+05	3.5611	0.9997	0.00029527	0.00059055	0.016033	True
LmxM.34.3110.1_19_0.184632393587617_331-350_1	LmxM.34.3110.1	5.6803	37.431	5.6803	37.431	2.5243	504.05	79.891	3.5523	0.99974	0.00025897	0.00051793	0.014159	True
LmxM.16.0410.1_57_0.21894858463316_375-394_1	LmxM.16.0410.1	5.6803	37.431	5.6803	37.431	2.5243	504.05	79.891	3.5523	0.99974	0.00025897	0.00051793	0.014159	True
LmxM.36.3360.1_29_0.479166666666667_318-337_1	LmxM.36.3360.1	5.6803	37.431	5.6803	37.431	2.5243	504.05	79.891	3.5523	0.99974	0.00025897	0.00051793	0.014159	True
LmxM.08_29.2050.1_52_0.035252119589469_70-89_1	LmxM.08_29.2050.1	5.6803	37.431	5.6803	37.431	2.5243	504.05	79.891	3.5523	0.99974	0.00025897	0.00051793	0.014159	True
LmxM.08.0480.1_43_0.329723225030084_267-286_1	LmxM.08.0480.1	172.48	2277.1	172.48	2277.1	3.715	2.2146e+06	3.517e+05	3.5488	0.99969	0.00031494	0.00062988	0.017008	True
LmxM.18.0830.1_14_0.0777659950512549_211-230_1	LmxM.18.0830.1	17.041	137.25	17.041	137.25	2.9379	7224.7	1148.1	3.5476	0.99972	0.00028069	0.00056137	0.015273	True
LmxM.33.3070.1_29_0.0136698212407992_29-10_0	LmxM.33.3070.1	53.189	542.75	53.189	542.75	3.3269	1.1983e+05	19071	3.545	0.9997	0.000302	0.00060399	0.016365	True
LmxM.31.0220.1_19_0.0440985732814527_129-148_1	LmxM.31.0220.1	41.312	399.26	41.312	399.26	3.2418	64065	10205	3.5434	0.9997	0.0002998	0.00059959	0.016257	True
LmxM.15.0020.1_43_0.244766505636071_459-440_0	LmxM.15.0020.1	45.959	453.33	45.959	453.33	3.2743	82976	13285	3.5344	0.99969	0.00031199	0.00062397	0.016871	True
LmxM.25.0740.1_0_0.137541933516316_445-464_1	LmxM.25.0740.1	16.008	126.85	16.008	126.85	2.9101	6142.9	984.65	3.5323	0.9997	0.00029633	0.00059267	0.01608	True
LmxM.14.0230.1_19_0.0852882342244044_462-481_1	LmxM.14.0230.1	9.8115	70.703	9.8115	70.703	2.7295	1853.9	297.55	3.53	0.99971	0.0002905	0.000581	0.015796	True
LmxM.14.0160.1_29_0.139427516158818_146-165_1	LmxM.14.0160.1	3.0984	18.715	3.0984	18.715	2.2662	121.95	19.609	3.5268	0.99972	0.00027752	0.00055504	0.015111	True
LmxM.20.0090.1_33_0.113513513513514_387-368_0	LmxM.20.0090.1	3.0984	18.715	3.0984	18.715	2.2662	121.95	19.609	3.5268	0.99972	0.00027752	0.00055504	0.015111	True
LmxM.25.1800.1_29_0.0782380013149244_231-250_1	LmxM.25.1800.1	3.0984	18.715	3.0984	18.715	2.2662	121.95	19.609	3.5268	0.99972	0.00027752	0.00055504	0.015111	True
LmxM.25.1300.1_29_0.438569989929507_865-884_1	LmxM.25.1300.1	3.0984	18.715	3.0984	18.715	2.2662	121.95	19.609	3.5268	0.99972	0.00027752	0.00055504	0.015111	True
LmxM.01.0150.1_14_0.188034188034188_76-57_0	LmxM.01.0150.1	3.0984	18.715	3.0984	18.715	2.2662	121.95	19.609	3.5268	0.99972	0.00027752	0.00055504	0.015111	True
LmxM.28.2550.1_0_0.10062893081761_299-318_1	LmxM.28.2550.1	34.598	320.24	34.598	320.24	3.1738	40796	6582.2	3.5208	0.99968	0.00032345	0.0006469	0.017443	True
LmxM.29.0840.1_23_0.0145085237577077_35-54_1	LmxM.29.0840.1	5.1639	33.272	5.1639	33.272	2.4751	395.03	63.755	3.5202	0.99971	0.00029089	0.00058178	0.015806	True
LmxM.30.1050.1_57_0.440972222222222_501-520_1	LmxM.30.1050.1	12.91	97.736	12.91	97.736	2.8275	3597.8	581.14	3.5188	0.99969	0.00030797	0.00061595	0.016677	True
LmxM.06.0250.1_29_0.434886499402628_360-379_1	LmxM.06.0250.1	21.172	176.76	21.172	176.76	3.0031	12103	1958.6	3.5156	0.99968	0.00032087	0.00064174	0.017316	True
LmxM.08.0470.1_43_0.0706214689265537_16-35_1	LmxM.08.0470.1	10.328	74.862	10.328	74.862	2.7435	2082.3	337.09	3.5149	0.99969	0.00030844	0.00061687	0.016691	True
LmxM.26.0750.1_14_0.16532874617737_855-874_1	LmxM.26.0750.1	74.877	815.16	74.877	815.16	3.4271	2.7401e+05	44481	3.5101	0.99965	0.00035071	0.00070143	0.018849	True
LmxM.09.1160.1_14_0.273423423423423_604-623_1	LmxM.09.1160.1	56.287	576.02	56.287	576.02	3.3323	1.3506e+05	21940	3.5088	0.99965	0.0003473	0.0006946	0.018691	True
LmxM.23.1430.1_29_0.0860927152317881_124-105_0	LmxM.23.1430.1	42.344	407.58	42.344	407.58	3.2367	66699	10847	3.5068	0.99966	0.00034472	0.00068943	0.018577	True
LmxM.29.1930.1_43_0.10688042752171_157-176_1	LmxM.29.1930.1-LmxM.29.1940.1	27.885	245.38	27.885	245.38	3.0925	23652	3863.2	3.4993	0.99965	0.00034653	0.00069306	0.018662	True
LmxM.33.2710.1_29_0.0199556541019956_30-11_0	LmxM.33.2710.1	30.984	278.65	30.984	278.65	3.1282	30670	5011.3	3.4986	0.99965	0.00034942	0.00069885	0.018793	True
LmxM.27.1850.1_38_0.0285958173282117_61-80_1	LmxM.27.1850.1	186.42	2468.4	186.42	2468.4	3.7198	2.6036e+06	4.2644e+05	3.4944	0.99961	0.00038789	0.00077577	0.02079	True
LmxM.25.0580.1_81_0.420593368237347_231-250_1	LmxM.25.0580.1	116.19	1382.9	116.19	1382.9	3.5618	8.0224e+05	1.3211e+05	3.4849	0.99961	0.00039358	0.00078715	0.021081	True
LmxM.19.0570.1_81_0.464354527938343_734-715_0	LmxM.19.0570.1	16865	58.226	16865	58.226	-8.1537	1.4124e+08	3.0257e+10	3.4842	0.00024677	0.99975	0.00049355	0.01354	False
LmxM.08_29.1000.1_14_0.316905140434552_591-610_1	LmxM.08_29.1000.1	55.771	565.62	55.771	565.62	3.3192	1.2998e+05	21445	3.4816	0.99962	0.0003844	0.00076879	0.020617	True
LmxM.07.0550.1_29_0.0510665804783452_244-225_0	LmxM.07.0550.1	50.09	494.92	50.09	494.92	3.279	98937	16438	3.4695	0.9996	0.00039987	0.00079975	0.021389	True
LmxM.18.0320.1_43_0.150702426564496_111-130_1	LmxM.18.0320.1	4.6475	29.113	4.6475	29.113	2.4147	299.28	49.768	3.468	0.99965	0.00035195	0.0007039	0.018903	True
LmxM.18.0940.1_29_0.273911910346625_1042-1061_1	LmxM.18.0940.1	32.533	293.21	32.533	293.21	3.1332	33976	5653.3	3.467	0.99961	0.00039433	0.00078867	0.021107	True
LmxM.26.0310.1_38_0.159181636726547_316-335_1	LmxM.26.0310.1	16.008	124.77	16.008	124.77	2.8865	5914.6	984.65	3.4661	0.99962	0.00037995	0.0007599	0.020393	True
LmxM.36.6780.1_52_0.386803185437998_334-353_1	LmxM.36.6780.1	389.88	6013.9	389.88	6013.9	3.9438	1.5815e+07	2.6562e+06	3.4508	0.99953	0.00047007	0.00094014	0.024941	True
LmxM.26.2200.1_43_0.239348370927318_378-397_1	LmxM.26.2200.1	58.353	592.66	58.353	592.66	3.3222	1.4274e+05	23988	3.4498	0.99957	0.00043369	0.00086737	0.023166	True
LmxM.33.3490.1_43_0.322378716744914_408-427_1	LmxM.33.3490.1	20.656	168.44	20.656	168.44	2.9679	10920	1843	3.4424	0.99958	0.000421	0.00084201	0.022504	True
LmxM.17.1160.1_29_0.0353935552033809_63-82_1	LmxM.17.1160.1	99.148	1127.1	99.148	1127.1	3.4937	5.2833e+05	89178	3.4422	0.99954	0.00045784	0.00091568	0.024308	True
LmxM.30.0070.1_46_0.0182264283210655_48-67_1	LmxM.30.0070.1	41.312	388.87	41.312	388.87	3.2039	60397	10205	3.4405	0.99956	0.00044073	0.00088147	0.023479	True
LmxM.33.0490.1_14_0.376961347110601_981-1000_1	LmxM.33.0490.1	23.238	193.39	23.238	193.39	3.0037	14476	2463.7	3.4281	0.99955	0.00044682	0.00089364	0.023771	True
LmxM.13.0700.1_43_0.385012919896641_1632-1651_1	LmxM.13.0700.1	74.877	796.45	74.877	796.45	3.3937	2.6033e+05	44481	3.4213	0.99951	0.00048784	0.00097569	0.025797	True
LmxM.33.2580.1_71_0.428802588996764_259-278_1	LmxM.33.2580.1	880.97	2.0795	880.97	2.0795	-8.1619	3.8622e+05	2.0046e+07	3.4188	0.00031444	0.99969	0.00062889	0.016992	False
LmxM.29.2710.1_29_0.0305975521958243_81-100_1	LmxM.29.2710.1	8.7787	60.305	8.7787	60.305	2.6483	1327.5	227.17	3.4187	0.99956	0.00043705	0.00087409	0.02333	True
LmxM.31.3570.1_33_0.317112733171127_1177-1158_0	LmxM.31.3570.1	40.795	380.55	40.795	380.55	3.1905	57716	9892.1	3.416	0.99952	0.00048203	0.00096407	0.025524	True
LmxM.13.1510.1_52_0.134719014626636_167-186_1	LmxM.13.1510.1	9.2951	64.464	9.2951	64.464	2.6688	1521.8	260.94	3.4153	0.99956	0.00044395	0.0008879	0.023635	True
LmxM.14.0120.1_43_0.316287878787879_327-346_1	LmxM.14.0120.1	7.7459	51.987	7.7459	51.987	2.599	978.66	167.87	3.4147	0.99956	0.00044042	0.00088083	0.023478	True
LmxM.24.0890.1_0_0.158418657565415_560-541_0	LmxM.24.0890.1	7.7459	51.987	7.7459	51.987	2.599	978.66	167.87	3.4147	0.99956	0.00044042	0.00088083	0.023478	True
LmxM.08.0545.1_67_0.409679618268575_595-614_1	LmxM.08.0545.1	236.51	3229.5	236.51	3229.5	3.7657	4.4789e+06	7.6926e+05	3.4124	0.99947	0.00053101	0.001062	0.028005	True
LmxM.29.0480.1_29_0.134751773049645_187-206_1	LmxM.29.0480.1	9.8115	68.623	9.8115	68.623	2.687	1729.4	297.55	3.4094	0.99954	0.00045505	0.00091009	0.024176	True
LmxM.20.0210.1_57_0.440191387559809_556-537_0	LmxM.20.0210.1	141.49	1721.8	141.49	1721.8	3.5958	1.2487e+06	2.1529e+05	3.406	0.99947	0.00053186	0.0010637	0.028031	True
LmxM.36.6280.1_57_0.443268665490888_750-769_1	LmxM.36.6280.1-LmxM.36.6290.1-LmxM.36.6300.1	111.02	1281	111.02	1281	3.5165	6.8439e+05	1.1804e+05	3.4053	0.99947	0.00052726	0.0010545	0.027844	True
LmxM.18.1100.1_34_0.0689655172413793_54-35_0	LmxM.18.1100.1	7.2295	47.828	7.2295	47.828	2.5688	824.14	142.17	3.4049	0.99955	0.00045469	0.00090938	0.024174	True
LmxM.21.0340.1_67_0.383190883190883_528-547_1	LmxM.21.0340.1	78.492	838.04	78.492	838.04	3.3999	2.8846e+05	49991	3.3971	0.99947	0.00053438	0.0010688	0.028145	True
LmxM.31.2230.1_0_0.0223655913978495_49-68_1	LmxM.31.2230.1	34.598	309.85	34.598	309.85	3.1263	37880	6582.2	3.3926	0.99948	0.00052039	0.0010408	0.0275	True
LmxM.32.2260.1_29_0.447233844723384_1917-1936_1	LmxM.32.2260.1	10.844	76.941	10.844	76.941	2.7182	2184.4	379.63	3.3924	0.99951	0.00048723	0.00097445	0.025782	True
LmxM.15.1250.1_43_0.155038759689922_83-64_0	LmxM.15.1250.1	120.32	1407.8	120.32	1407.8	3.5376	8.2883e+05	1.4406e+05	3.3921	0.99944	0.00055535	0.0011107	0.029191	True
LmxM.33.4180.1_43_0.196011396011396_347-328_0	LmxM.33.4180.1	4.1312	24.954	4.1312	24.954	2.3386	216.8	37.825	3.3857	0.99953	0.00047381	0.00094763	0.025106	True
LmxM.08_29.1810.1_43_0.467741935483871_878-859_0	LmxM.08_29.1810.1	4.1312	24.954	4.1312	24.954	2.3386	216.8	37.825	3.3857	0.99953	0.00047381	0.00094763	0.025106	True
LmxM.36.4140.1_71_0.436666666666667_259-278_1	LmxM.36.4140.1	48.025	459.57	48.025	459.57	3.2318	84685	14811	3.3816	0.99945	0.00055146	0.0011029	0.029005	True
LmxM.30.0640.1_29_0.198198198198198_543-562_1	LmxM.30.0640.1	11.877	85.259	11.877	85.259	2.7439	2692.5	473.98	3.3706	0.99947	0.00053012	0.0010602	0.027976	True
LmxM.32.2760.1_14_0.326126126126126_721-740_1	LmxM.32.2760.1	49.574	476.21	49.574	476.21	3.2381	91007	16022	3.3705	0.99942	0.00057509	0.0011502	0.030208	True
LmxM.29.1880.1_52_0.0532212885154062_45165_1	LmxM.29.1880.1	169.38	2123.2	169.38	2123.2	3.6401	1.9087e+06	3.3624e+05	3.3694	0.99939	0.00061259	0.0012252	0.031881	True
LmxM.20.1040.1_0_0.195222097797686_519-538_1	LmxM.20.1040.1	14.975	112.29	14.975	112.29	2.8261	4735.4	835.98	3.3658	0.99945	0.00054685	0.0010937	0.028782	True
LmxM.16.1660.1_14_0.114275759951224_1302-1321_1	LmxM.16.1660.1	46.475	438.77	46.475	438.77	3.2115	76949	13657	3.3569	0.9994	0.00060206	0.0012041	0.03152	True
LmxM.25.1570.1_19_0.126637554585153_874-855_0	LmxM.25.1570.1	58.869	584.34	58.869	584.34	3.2894	1.3806e+05	24517	3.3559	0.99939	0.0006117	0.0012234	0.031871	True
LmxM.36.0370.1_52_0.0380116959064327_42-61_1	LmxM.36.0370.1	25.303	210.03	25.303	210.03	3.0041	17062	3039.5	3.3506	0.9994	0.00059558	0.0011912	0.031201	True
LmxM.14.1490.1_52_0.266745468873128_680-661_0	LmxM.14.1490.1	166.28	2064.9	166.28	2064.9	3.6265	1.8025e+06	3.212e+05	3.3501	0.99934	0.00065635	0.0013127	0.034068	True
LmxM.31.3700.1_29_0.147113594040968_313-332_1	LmxM.31.3700.1	12.91	93.577	12.91	93.577	2.7654	3253.6	581.14	3.3463	0.99942	0.00058187	0.0011637	0.030524	True
LmxM.33.3830.1_29_0.146723646723647_98-117_1	LmxM.33.3830.1	12.91	93.577	12.91	93.577	2.7654	3253.6	581.14	3.3463	0.99942	0.00058187	0.0011637	0.030524	True
LmxM.36.1720.1_0_0.0334253296534805_432-451_1	LmxM.36.1720.1	17.557	135.17	17.557	135.17	2.8753	6916.1	1235.5	3.346	0.99941	0.0005931	0.0011862	0.031092	True
LmxM.28.1850.1_29_0.00862663906142167_21-40_1	LmxM.28.1850.1	175.06	2193.9	175.06	2193.9	3.64	2.0378e+06	3.6489e+05	3.3421	0.99932	0.00067718	0.0013544	0.035126	True
LmxM.33.4140.1_14_0.0758226037195994_95-114_1	LmxM.33.4140.1	516.39	8224.4	516.39	8224.4	3.9908	2.9707e+07	5.3317e+06	3.3382	0.99928	0.00071649	0.001433	0.036874	True
LmxM.26.0840.1_0_0.154035087719298_433-452_1	LmxM.26.0840.1	39.246	355.59	39.246	355.59	3.1474	50038	8988.9	3.3367	0.99936	0.00064183	0.0012837	0.033358	True
LmxM.02.0260.1_43_0.287272727272727_244-225_0	LmxM.02.0260.1	49.057	465.81	49.057	465.81	3.2212	86840	15612	3.3354	0.99935	0.00065254	0.0013051	0.033893	True
LmxM.23.1710.1_38_0.0138476755687438_23-42_1	LmxM.23.1710.1	304.16	4287.9	304.16	4287.9	3.813	7.9352e+06	1.4352e+06	3.3253	0.99926	0.00073568	0.0014714	0.037714	True
LmxM.28.1670.1_38_0.178634416729655_703-722_1	LmxM.28.1670.1	68.68	698.71	68.68	698.71	3.3279	1.9847e+05	35913	3.3246	0.99931	0.00069021	0.0013804	0.035684	True
LmxM.22.0760.1_52_0.176308539944904_53-72_1	LmxM.22.0760.1	41.828	382.63	41.828	382.63	3.1631	58072	10523	3.3222	0.99932	0.00067837	0.0013567	0.035142	True
LmxM.22.0770.1_34_0.0896551724137931_84-65_0	LmxM.22.0770.1	26.336	218.35	26.336	218.35	3.0043	18434	3354.8	3.3151	0.99932	0.00067838	0.0013568	0.035142	True
LmxM.28.1270.1_43_0.215277777777778_303-322_1	LmxM.28.1270.1	29.434	249.54	29.434	249.54	3.0413	24223	4415	3.3126	0.99931	0.00068868	0.0013774	0.035629	True
LmxM.14.0900.1_34_0.0327868852459016_100-81_0	LmxM.14.0900.1	21.689	172.6	21.689	172.6	2.9357	11387	2078.4	3.3102	0.99932	0.00068269	0.0013654	0.035342	True
LmxM.05.0480.1_43_0.0383275261324042_74-55_0	LmxM.05.0480.1	2.582	14.556	2.582	14.556	2.1187	71.695	13.088	3.31	0.99939	0.000612	0.001224	0.031871	True
LmxM.19.0270.1_34_0.117708333333333_346-327_0	LmxM.19.0270.1	2.582	14.556	2.582	14.556	2.1187	71.695	13.088	3.31	0.99939	0.000612	0.001224	0.031871	True
LmxM.26.0800.1_57_0.463768115942029_249-268_1	LmxM.26.0800.1-LmxM.26.0810.1	2.582	14.556	2.582	14.556	2.1187	71.695	13.088	3.31	0.99939	0.000612	0.001224	0.031871	True
LmxM.34.0900.1_43_0.395480225988701_276-295_1	LmxM.34.0900.1	2.582	14.556	2.582	14.556	2.1187	71.695	13.088	3.31	0.99939	0.000612	0.001224	0.031871	True
LmxM.18.1600.1_14_0.320368046842325_763-782_1	LmxM.18.1600.1	2.582	14.556	2.582	14.556	2.1187	71.695	13.088	3.31	0.99939	0.000612	0.001224	0.031871	True
LmxM.06.0290.1_38_0.180610889774236_133-152_1	LmxM.06.0290.1	2.582	14.556	2.582	14.556	2.1187	71.695	13.088	3.31	0.99939	0.000612	0.001224	0.031871	True
LmxM.28.1850.1_33_0.314009661835749_903-922_1	LmxM.28.1850.1	2.582	14.556	2.582	14.556	2.1187	71.695	13.088	3.31	0.99939	0.000612	0.001224	0.031871	True
LmxM.01.0450.1_43_0.440809968847352_274-293_1	LmxM.01.0450.1	42.344	386.79	42.344	386.79	3.1613	59320	10847	3.3071	0.99928	0.0007164	0.0014328	0.036874	True
LmxM.28.0580.1_38_0.060337552742616_282-301_1	LmxM.28.0580.1	31.5	270.33	31.5	270.33	3.0616	28521	5220.2	3.3056	0.99929	0.00070866	0.0014173	0.036543	True
LmxM.04.0270.1_19_0.106029106029106_160-141_0	LmxM.04.0270.1	390.39	5785.2	390.39	5785.2	3.8859	1.4552e+07	2.6649e+06	3.3047	0.9992	0.00079965	0.0015993	0.040755	True
LmxM.26.2450.1_71_0.406906906906907_268-287_1	LmxM.26.2450.1	67.648	682.08	67.648	682.08	3.3148	1.8876e+05	34590	3.3037	0.99926	0.00074328	0.0014866	0.038065	True
LmxM.08.1215.1_29_0.434582511505588_654-673_1	LmxM.08.1215.1	65.066	648.8	65.066	648.8	3.298	1.7038e+05	31412	3.2936	0.99923	0.00076891	0.0015378	0.03929	True
LmxM.28.1040.1_29_0.418448139350752_1053-1072_1	LmxM.28.1040.1	210.17	2703.3	210.17	2703.3	3.6788	3.108e+06	5.7408e+05	3.2905	0.99918	0.00082066	0.0016413	0.041745	True
LmxM.25.0310.1_14_0.388119421360419_1258-1277_1	LmxM.25.0310.1	9.8115	66.544	9.8115	66.544	2.6433	1609.3	297.55	3.2889	0.9993	0.00070312	0.0014062	0.036304	True
LmxM.31.2260.1_57_0.171985815602837_87-106_1	LmxM.31.2260.1	10.328	70.703	10.328	70.703	2.6622	1822.6	337.09	3.2884	0.99929	0.0007065	0.001413	0.036455	True
LmxM.16.1230.1_14_0.327272727272727_1789-1770_0	LmxM.16.1230.1	17.557	133.09	17.557	133.09	2.8531	6673.7	1235.5	3.2868	0.99927	0.00073294	0.0014659	0.037598	True
LmxM.34.5270.1_29_0.0896358543417367_102-83_0	LmxM.34.5270.1	17.557	133.09	17.557	133.09	2.8531	6673.7	1235.5	3.2868	0.99927	0.00073294	0.0014659	0.037598	True
LmxM.02.0085.1_19_0.169184290030211_173-154_0	LmxM.02.0085.1	10.844	74.862	10.844	74.862	2.6792	2049.1	379.63	3.2856	0.99928	0.00071547	0.0014309	0.036869	True
LmxM.03.0270.1_29_0.0118960912842923_42-61_1	LmxM.03.0270.1	33.049	284.89	33.049	284.89	3.0698	31712	5877.6	3.2849	0.99924	0.00076488	0.0015298	0.039109	True
LmxM.28.0390.1_19_0.145519713261649_402-421_1	LmxM.28.0390.1	11.361	79.021	11.361	79.021	2.6946	2289	425.24	3.2811	0.99927	0.00072906	0.0014581	0.037448	True
LmxM.30.2140.1_33_0.359691417550627_1123-1104_0	LmxM.30.2140.1	8.7787	58.226	8.7787	58.226	2.5985	1222.5	227.17	3.2807	0.99928	0.00071917	0.0014383	0.036964	True
LmxM.20.0920.1_14_0.277222222222222_492-511_1	LmxM.20.0920.1	8.7787	58.226	8.7787	58.226	2.5985	1222.5	227.17	3.2807	0.99928	0.00071917	0.0014383	0.036964	True
LmxM.34.4125.1_14_0.0875995449374289_144-163_1	LmxM.34.4125.1	305.19	4248.4	305.19	4248.4	3.7948	7.7745e+06	1.4473e+06	3.2777	0.99913	0.00087198	0.001744	0.04427	True
LmxM.15.0080.1_71_0.251041666666667_231-250_1	LmxM.15.0080.1	120.32	1364.2	120.32	1364.2	3.4922	7.7356e+05	1.4406e+05	3.2771	0.99916	0.00083993	0.0016799	0.04267	True
LmxM.05.0520.1_33_0.0263929618768328_36-17_0	LmxM.05.0520.1	22.721	180.92	22.721	180.92	2.939	12513	2330.9	3.2767	0.99923	0.00077121	0.0015424	0.039382	True
LmxM.32.1310.1_40_0.454545454545455_918-899_0	LmxM.32.1310.1	11.877	83.18	11.877	83.18	2.7087	2542.1	473.98	3.2751	0.99925	0.00074658	0.0014932	0.038198	True
LmxM.32.0090.1_43_0.245670995670996_447-466_1	LmxM.32.0090.1	40.795	365.99	40.795	365.99	3.1343	52876	9892.1	3.2696	0.99918	0.00081681	0.0016336	0.041602	True
LmxM.24.1820.1_43_0.388451443569554_586-605_1	LmxM.24.1820.1	415.18	6172	415.18	6172	3.8907	1.657e+07	3.1043e+06	3.2674	0.99908	0.0009151	0.0018302	0.046339	True
LmxM.27.2070.1_38_0.0496287612348574_120-139_1	LmxM.27.2070.1	16.008	118.53	16.008	118.53	2.8131	5255.5	984.65	3.2672	0.99922	0.00078126	0.0015625	0.039869	True
LmxM.36.1500.1_29_0.12290299051787_332-351_1	LmxM.36.1500.1	18.59	141.41	18.59	141.41	2.8618	7541.9	1422	3.2569	0.99918	0.00081739	0.0016348	0.041605	True
LmxM.34.0900.1_57_0.234463276836158_156-175_1	LmxM.34.0900.1	7.7459	49.908	7.7459	49.908	2.5412	888.82	167.87	3.2542	0.99922	0.00078432	0.0015686	0.039999	True
LmxM.06.0340.1_38_0.183590875643856_495-514_1	LmxM.06.0340.1	224.63	2900.9	224.63	2900.9	3.685	3.5812e+06	6.7702e+05	3.2526	0.99906	0.00094114	0.0018823	0.047233	True
LmxM.33.2650.1_67_0.488232074438971_889-908_1	LmxM.33.2650.1	106.38	1164.5	106.38	1164.5	3.4402	5.5983e+05	1.0617e+05	3.2475	0.99907	0.00092707	0.0018541	0.046885	True
LmxM.34.1510.1_29_0.408888888888889_733-752_1	LmxM.34.1510.1	385.75	5595.9	385.75	5595.9	3.8552	1.3573e+07	2.5869e+06	3.2394	0.99899	0.0010071	0.0020142	0.050351	True
LmxM.28.1620.1_0_0.162172723720203_411-430_1	LmxM.28.1620.1	59.902	578.1	59.902	578.1	3.2493	1.3427e+05	25596	3.239	0.99907	0.00092845	0.0018569	0.046925	True
LmxM.32.2860.1_43_0.0704996577686516_97-116_1	LmxM.32.2860.1	137.88	1592.9	137.88	1592.9	3.5207	1.0585e+06	2.0191e+05	3.2381	0.99903	0.0009696	0.0019392	0.04863	True
LmxM.01.0500.1_19_0.104519774011299_229-210_0	LmxM.01.0500.1	1360.2	26181	1360.2	26181	4.2656	3.0803e+08	5.885e+07	3.2355	0.99894	0.0010645	0.0021291	0.052921	True
LmxM.36.1700.1_74_0.463132236441194_756-775_1	LmxM.36.1700.1	14.459	103.97	14.459	103.97	2.7635	4006.6	767.05	3.2321	0.99912	0.00087868	0.0017574	0.044581	True
LmxM.24.0510.1_14_0.14972114972115_340-359_1	LmxM.24.0510.1	100.7	1083.4	100.7	1083.4	3.4146	4.8287e+05	92670	3.2282	0.99901	0.0009893	0.0019786	0.049555	True
LmxM.09.0270.1_43_0.272240085744909_505-524_1	LmxM.09.0270.1	894.39	15621	894.39	15621	4.1249	1.0844e+08	2.0812e+07	3.2281	0.99892	0.0010785	0.002157	0.053581	True
LmxM.26.1670.1_14_0.05625_64-45_0	LmxM.26.1670.1-LmxM.26.1680.1-LmxM.26.1700.1-LmxM.26.1690.1	17.557	131.01	17.557	131.01	2.8306	6435.6	1235.5	3.2276	0.9991	0.0009028	0.0018056	0.045746	True
LmxM.24.0410.1_19_0.100133511348465_231-212_0	LmxM.24.0410.1	97.082	1035.6	97.082	1035.6	3.4017	4.404e+05	84645	3.2258	0.999	0.00099588	0.0019918	0.049854	True
LmxM.07.0850.1_33_0.311475409836066_177-158_0	LmxM.07.0850.1	486.96	2.0795	486.96	2.0795	-7.3079	1.1755e+05	4.6097e+06	3.221	0.00063866	0.99936	0.0012773	0.033215	False
LmxM.33.4160.1_19_0.164309288071664_2095-2076_0	LmxM.33.4160.1	38.73	338.96	38.73	338.96	3.0971	45069	8699.2	3.2189	0.99903	0.00097327	0.0019465	0.048784	True
LmxM.32.1140.1_48_0.327944572748268_435-416_0	LmxM.32.1140.1	58.869	561.46	58.869	561.46	3.2319	1.263e+05	24517	3.2099	0.99897	0.0010271	0.0020541	0.051219	True
LmxM.20.0031.1_14_0.270506108202443_470-451_0	LmxM.20.0031.1	55.254	519.87	55.254	519.87	3.2109	1.0794e+05	20957	3.2095	0.99897	0.0010251	0.0020502	0.051185	True
LmxM.33.3800.1_52_0.377340823970037_399-418_1	LmxM.33.3800.1	52.156	484.52	52.156	484.52	3.1912	93471	18167	3.2078	0.99897	0.0010279	0.0020559	0.05123	True
LmxM.29.0550.1_0_0.164750957854406_297-316_1	LmxM.29.0550.1	253.03	3310.6	253.03	3310.6	3.7044	4.6742e+06	9.0947e+05	3.2061	0.99889	0.0011127	0.0022253	0.055105	True
LmxM.33.2990.1_14_0.262698412698413_325-344_1	LmxM.33.2990.1	98.115	1041.8	98.115	1041.8	3.3953	4.453e+05	86894	3.2014	0.99892	0.0010846	0.0021692	0.053849	True
LmxM.30.3190.1_67_0.467893660531697_1137-1156_1	LmxM.30.3190.1	3604.4	24.954	3604.4	24.954	-7.1181	6.4063e+06	6.5942e+08	3.1985	0.0006907	0.99931	0.0013814	0.035687	False
LmxM.33.1170.1_14_0.283858070964518_561-580_1	LmxM.33.1170.1	159.05	1873.6	159.05	1873.6	3.55	1.4699e+06	2.8769e+05	3.1966	0.99887	0.0011275	0.002255	0.055769	True
LmxM.34.3660.1_0_0.117633517495396_508-527_1	LmxM.34.3660.1	118.77	1312.2	118.77	1312.2	3.4547	7.1209e+05	1.3951e+05	3.1951	0.99888	0.0011187	0.0022375	0.055371	True
LmxM.31.3080.1_14_0.214259051885032_569-588_1	LmxM.31.3080.1	22.721	176.76	22.721	176.76	2.9057	11864	2330.9	3.1905	0.99896	0.0010427	0.0020854	0.051933	True
LmxM.06.0600.1_14_0.356081708449396_1531-1550_1	LmxM.06.0600.1	1.5492	8.318	1.5492	8.318	1.87	22.908	4.5096	3.1874	0.99906	0.00093552	0.001871	0.046981	True
LmxM.19.1060.1_57_0.240815231965674_892-911_1	LmxM.19.1060.1	1.5492	8.318	1.5492	8.318	1.87	22.908	4.5096	3.1874	0.99906	0.00093552	0.001871	0.046981	True
LmxM.30.1780.1_0_0.188720173535792_268-249_0	LmxM.30.1780.1	1.5492	8.318	1.5492	8.318	1.87	22.908	4.5096	3.1874	0.99906	0.00093552	0.001871	0.046981	True
LmxM.30.3040.1_14_0.398929049531459_291-310_1	LmxM.30.3040.1-LmxM.30.3040a.1	1.5492	8.318	1.5492	8.318	1.87	22.908	4.5096	3.1874	0.99906	0.00093552	0.001871	0.046981	True
LmxM.11.0450.1_0_0.163319946452477_369-350_0	LmxM.11.0450.1	1.5492	8.318	1.5492	8.318	1.87	22.908	4.5096	3.1874	0.99906	0.00093552	0.001871	0.046981	True
LmxM.22.1000.1_43_0.0130385487528345_26-7_0	LmxM.22.1000.1	1.5492	8.318	1.5492	8.318	1.87	22.908	4.5096	3.1874	0.99906	0.00093552	0.001871	0.046981	True
LmxM.25.0480.1_19_0.0739265161575919_329-348_1	LmxM.25.0480.1	1.5492	8.318	1.5492	8.318	1.87	22.908	4.5096	3.1874	0.99906	0.00093552	0.001871	0.046981	True
LmxM.34.2980.1_52_0.221527777777778_312-331_1	LmxM.34.2980.1	1.5492	8.318	1.5492	8.318	1.87	22.908	4.5096	3.1874	0.99906	0.00093552	0.001871	0.046981	True
LmxM.04.0490.1_43_0.0471794871794872_39-58_1	LmxM.04.0490.1	1.5492	8.318	1.5492	8.318	1.87	22.908	4.5096	3.1874	0.99906	0.00093552	0.001871	0.046981	True
LmxM.32.2530.1_29_0.0025779840164991_45133_1	LmxM.32.2530.1	1.5492	8.318	1.5492	8.318	1.87	22.908	4.5096	3.1874	0.99906	0.00093552	0.001871	0.046981	True
LmxM.07.0190.1_46_0.193739424703892_225-244_1	LmxM.07.0190.1	12.393	85.259	12.393	85.259	2.6872	2654.7	525.92	3.1773	0.99895	0.0010533	0.0021066	0.052396	True
LmxM.15.1410.1_34_0.127348643006263_186-167_0	LmxM.15.1410.1	428.61	2.0795	428.61	2.0795	-7.1242	90963	3.3592e+06	3.1772	0.0007435	0.99926	0.001487	0.038065	False
LmxM.11.0480.1_29_0.0254476908576814_88-69_0	LmxM.11.0480.1	23.238	180.92	23.238	180.92	2.9079	12431	2463.7	3.1767	0.99891	0.0010949	0.0021899	0.054261	True
LmxM.24.1160.1_19_0.146366427840328_435-416_0	LmxM.24.1160.1	10.328	68.623	10.328	68.623	2.6197	1699.2	337.09	3.1751	0.99895	0.0010501	0.0021002	0.05227	True
LmxM.18.1450.1_29_0.426191654296553_2577-2596_1	LmxM.18.1450.1	4.6475	27.033	4.6475	27.033	2.3115	250.57	49.768	3.1732	0.99899	0.0010119	0.0020237	0.050558	True
LmxM.34.1080.1_34_0.18467583497053_289-270_0	LmxM.34.1080.1	69.197	675.84	69.197	675.84	3.2693	1.8401e+05	36585	3.1716	0.99882	0.0011821	0.0023642	0.058361	True
LmxM.36.4200.1_38_0.0967078189300412_232-251_1	LmxM.36.4200.1	139.94	1588.7	139.94	1588.7	3.4956	1.0495e+06	2.0949e+05	3.1654	0.99875	0.0012489	0.0024977	0.061388	True
LmxM.24.0610.1_29_0.42218137254902_1372-1391_1	LmxM.24.0610.1	44.926	399.26	44.926	399.26	3.1236	62778	12558	3.162	0.99881	0.0011949	0.0023898	0.05892	True
LmxM.32.0750.1_14_0.134025075659317_300-319_1	LmxM.32.0750.1	290.21	3859.6	290.21	3859.6	3.7287	6.3701e+06	1.2776e+06	3.1578	0.99868	0.0013216	0.0026433	0.064722	True
LmxM.27.2370.1_43_0.0281385281385281_45102_1	LmxM.27.2370.1	56.287	524.03	56.287	524.03	3.1961	1.0939e+05	21940	3.1578	0.99877	0.0012264	0.0024528	0.060358	True
LmxM.20.0330.1_38_0.182590233545648_169-188_1	LmxM.20.0330.1	26.852	214.19	26.852	214.19	2.9497	17547	3519.5	3.1578	0.99882	0.0011784	0.0023569	0.058216	True
LmxM.30.2620.1_57_0.458333333333333_349-368_1	LmxM.30.2620.1	134.26	1505.6	134.26	1505.6	3.4774	9.4022e+05	1.8904e+05	3.1539	0.9987	0.0012965	0.002593	0.063611	True
LmxM.36.2300.1_14_0.221532091097308_325-306_0	LmxM.36.2300.1	394.01	2.0795	394.01	2.0795	-7.003	76804	2.7265e+06	3.1481	0.00082179	0.99918	0.0016436	0.041775	False
LmxM.36.6090.1_67_0.319574734208881_501-520_1	LmxM.36.6090.1	67.648	652.96	67.648	652.96	3.2519	1.713e+05	34590	3.1471	0.99872	0.0012842	0.0025685	0.063047	True
LmxM.11.0810.1_14_0.278290598290598_809-828_1	LmxM.11.0810.1	830.88	13891	830.88	13891	4.0617	8.5284e+07	1.7338e+07	3.1365	0.99852	0.0014761	0.0029523	0.071097	True
LmxM.25.0070.1_43_0.111856823266219_90-109_1	LmxM.25.0070.1	19.107	141.41	19.107	141.41	2.8243	7478.6	1521.2	3.1357	0.99875	0.0012461	0.0024922	0.06129	True
LmxM.36.5680.1_33_0.255230125523013_188-169_0	LmxM.36.5680.1	36.664	309.85	36.664	309.85	3.0449	37314	7596.7	3.1343	0.9987	0.0012992	0.0025984	0.063703	True
LmxM.08_29.0180.1_57_0.262569832402235_432-413_0	LmxM.08_29.0180.1	158.53	1832	158.53	1832	3.5223	1.4003e+06	2.8538e+05	3.1327	0.9986	0.0014045	0.0028091	0.068231	True
LmxM.27.2480.1_29_0.158236057068742_240-259_1	LmxM.27.2480.1	41.312	357.67	41.312	357.67	3.0836	50043	10205	3.1317	0.99868	0.0013191	0.0026382	0.064639	True
LmxM.23.1130.1_29_0.18018018018018_244-225_0	LmxM.23.1130.1	56.287	519.87	56.287	519.87	3.1847	1.0746e+05	21940	3.1298	0.99865	0.0013499	0.0026998	0.065983	True
LmxM.29.2740.1_14_0.328370554177006_390-409_1	LmxM.29.2740.1	51.639	467.89	51.639	467.89	3.155	86631	17725	3.1265	0.99864	0.0013589	0.0027179	0.066343	True
LmxM.36.6690.1_0_0.0223413762287757_20-39_1	LmxM.36.6690.1	72.295	702.87	72.295	702.87	3.2635	1.9881e+05	40778	3.1227	0.9986	0.0014005	0.0028011	0.068117	True
LmxM.18.0950.1_19_0.188983855650522_196-215_1	LmxM.18.0950.1	364.57	2.0795	364.57	2.0795	-6.8913	65701	2.2491e+06	3.121	0.00090123	0.9991	0.0018025	0.045695	False
LmxM.15.0440b.1_52_0.00963977676306443_45165_1	LmxM.15.0440a.1-LmxM.15.0440b.1	189.52	2268.7	189.52	2268.7	3.5745	2.1616e+06	4.4422e+05	3.1196	0.99852	0.0014797	0.0029594	0.071225	True
LmxM.15.0780.1_43_0.254573170731707_507-488_0	LmxM.15.0780.1	56.803	524.03	56.803	524.03	3.1832	1.0915e+05	22442	3.1189	0.9986	0.0014013	0.0028027	0.068117	True
LmxM.36.2370.1_38_0.140369209334727_400-419_1	LmxM.36.2370.1	58.869	546.91	58.869	546.91	3.1941	1.1909e+05	24517	3.1169	0.99859	0.0014135	0.002827	0.068624	True
LmxM.20.0020.1_43_0.153174603174603_189-208_1	LmxM.20.0020.1	22.205	168.44	22.205	168.44	2.8683	10692	2202.5	3.116	0.99866	0.0013443	0.0026886	0.065792	True
LmxM.22.1690b.1_33_0.32_317-298_0	LmxM.19.1690.1-LmxM.22.1690b.1-LmxM.22.1690c.1	40.279	345.2	40.279	345.2	3.0681	46488	9585.3	3.1144	0.9986	0.001397	0.002794	0.06799	True
LmxM.34.4630.1_14_0.10209601081812_141-160_1	LmxM.34.4630.1	4314.5	41.59	4314.5	41.59	-6.6629	9.1288e+06	1.0299e+09	3.1131	0.00092581	0.99907	0.0018516	0.046851	False
LmxM.33.3350.1_33_0.358736059479554_586-567_0	LmxM.33.3350.1	24.271	187.15	24.271	187.15	2.8964	13266	2742.6	3.1103	0.99862	0.0013774	0.0027548	0.067077	True
LmxM.34.3400.1_33_0.0355450236966825_55-36_0	LmxM.34.3400.1	24.271	187.15	24.271	187.15	2.8964	13266	2742.6	3.1103	0.99862	0.0013774	0.0027548	0.067077	True
LmxM.19.1100.1_0_0.158028455284553_618-637_1	LmxM.19.1100.1	82.107	817.24	82.107	817.24	3.2995	2.7021e+05	55890	3.1096	0.99853	0.0014733	0.0029466	0.071041	True
LmxM.29.2050.1_57_0.353891336270191_233-252_1	LmxM.29.2050.1	108.44	1145.8	108.44	1145.8	3.3894	5.3806e+05	1.1135e+05	3.1087	0.9985	0.0014974	0.0029948	0.072031	True
LmxM.28.0270.1_67_0.41820987654321_264-283_1	LmxM.28.0270.1	111.54	1185.3	111.54	1185.3	3.398	5.7649e+05	1.194e+05	3.1075	0.99849	0.0015058	0.0030115	0.072391	True
LmxM.12.0150.1_49_0.110169491525424_360-341_0	LmxM.12.0150.1	673.89	10641	673.89	10641	3.9789	4.967e+07	1.0316e+07	3.1032	0.99836	0.0016417	0.0032835	0.078165	True
LmxM.22.1330.1_0_0.122392452176924_1407-1426_1	LmxM.22.1330.1	37.18	311.92	37.18	311.92	3.0349	37742	7864	3.0982	0.99853	0.0014695	0.0029391	0.071041	True
LmxM.19.0995.1_52_0.224500525762355_424-443_1	LmxM.19.0995.1	51.639	463.73	51.639	463.73	3.1422	84909	17725	3.0952	0.99849	0.0015106	0.0030212	0.072578	True
LmxM.33.3600.1_57_0.301628106255356_342-361_1	LmxM.33.3600.1	89.853	906.66	89.853	906.66	3.3206	3.3359e+05	69876	3.09	0.99842	0.001581	0.003162	0.075593	True
LmxM.29.0350.1_0_0.198581560283688_357-376_1	LmxM.29.0350.1	332.56	2.0795	332.56	2.0795	-6.7591	54608	1.7908e+06	3.0887	0.0010051	0.99899	0.0020103	0.050285	False
LmxM.24.0660.1_43_0.431064572425829_980-999_1	LmxM.24.0660.1	5.6803	33.272	5.6803	33.272	2.359	380.65	79.891	3.0869	0.99863	0.0013711	0.0027422	0.066854	True
LmxM.03.0600.1_71_0.335833333333333_395-414_1	LmxM.03.0600.1	5.6803	33.272	5.6803	33.272	2.359	380.65	79.891	3.0869	0.99863	0.0013711	0.0027422	0.066854	True
LmxM.36.2530.1_14_0.318203309692671_669-688_1	LmxM.36.2530.1	12.393	83.18	12.393	83.18	2.6519	2505.4	525.92	3.0867	0.99857	0.0014345	0.0028689	0.069556	True
LmxM.07.0831.1_29_0.397551978537894_2362-2381_1	LmxM.07.0831.1	45.959	401.34	45.959	401.34	3.099	63149	13285	3.0834	0.99844	0.0015625	0.003125	0.074844	True
LmxM.21.0100.1_33_0.263157894736842_127-108_0	LmxM.21.0100.1	4605.7	49.908	4605.7	49.908	-6.4997	1.0378e+07	1.211e+09	3.0825	0.0010264	0.99897	0.0020527	0.051217	False
LmxM.02.0160.1_43_0.391127391127391_957-976_1	LmxM.02.0160.1-LmxM.02.0170.1-LmxM.02.0200.1	11.361	74.862	11.361	74.862	2.6176	2016.2	425.24	3.0794	0.99854	0.0014624	0.0029247	0.070866	True
LmxM.01.0580.1_52_0.395984769816546_1137-1156_1	LmxM.01.0580.1	31.5	253.7	31.5	253.7	2.9703	24686	5220.2	3.0754	0.99843	0.0015722	0.0031444	0.075248	True
LmxM.21.1770.1_71_0.467105263157895_435-416_0	LmxM.21.1770.1	33.049	268.26	33.049	268.26	2.9833	27661	5877.6	3.0679	0.99838	0.0016162	0.0032324	0.077042	True
LmxM.24.2000.1_34_0.0862944162436548_160-141_0	LmxM.24.2000.1	557.19	4.159	557.19	4.159	-6.7575	1.5292e+05	6.4378e+06	3.0651	0.0010878	0.99891	0.0021757	0.053977	False
LmxM.24.1650.1_14_0.368355222013759_585-604_1	LmxM.24.1650.1	32.016	257.86	32.016	257.86	2.9709	25502	5434.1	3.0636	0.99836	0.0016367	0.0032735	0.077975	True
LmxM.04.0600.1_29_0.0189683860232945_176-157_0	LmxM.04.0600.1	3127.8	33.272	3127.8	33.272	-6.5124	4.788e+06	4.6391e+08	3.0636	0.0010935	0.99891	0.002187	0.054224	False
LmxM.30.0540.1_29_0.0330073349633252_86-67_0	LmxM.30.0540.1	10.328	66.544	10.328	66.544	2.5759	1580.1	337.09	3.0619	0.99846	0.0015423	0.0030845	0.07392	True
LmxM.08_29.2460.1_52_0.0558069381598793_29-48_1	LmxM.08_29.2460.1-LmxM.08_29.2461.1	3.0984	16.636	3.0984	16.636	2.1054	91.634	19.609	3.0571	0.99853	0.0014741	0.0029482	0.071041	True
LmxM.32.0570.1_33_0.246551724137931_435-416_0	LmxM.32.0570.1	3.0984	16.636	3.0984	16.636	2.1054	91.634	19.609	3.0571	0.99853	0.0014741	0.0029482	0.071041	True
LmxM.20.1550.1_48_0.437810945273632_534-515_0	LmxM.20.1550.1	3.0984	16.636	3.0984	16.636	2.1054	91.634	19.609	3.0571	0.99853	0.0014741	0.0029482	0.071041	True
LmxM.24.0280.1_38_0.175157690441533_354-373_1	LmxM.24.0280.1	3.0984	16.636	3.0984	16.636	2.1054	91.634	19.609	3.0571	0.99853	0.0014741	0.0029482	0.071041	True
LmxM.31.2995.1_29_0.197530864197531_57-76_1	LmxM.31.2995.1	3.0984	16.636	3.0984	16.636	2.1054	91.634	19.609	3.0571	0.99853	0.0014741	0.0029482	0.071041	True
LmxM.36.1000.1_14_0.140323824209715_554-535_0	LmxM.36.1000.1	3.0984	16.636	3.0984	16.636	2.1054	91.634	19.609	3.0571	0.99853	0.0014741	0.0029482	0.071041	True
LmxM.27.0360.1_43_0.224251648909183_439-458_1	LmxM.27.0360.1	3.0984	16.636	3.0984	16.636	2.1054	91.634	19.609	3.0571	0.99853	0.0014741	0.0029482	0.071041	True
LmxM.36.3690.1_29_0.0476632621479418_147-166_1	LmxM.36.3690.1	7.2295	43.669	7.2295	43.669	2.4404	663.94	142.17	3.0561	0.99846	0.0015404	0.0030809	0.073877	True
LmxM.12.1300.1_29_0.496522204387373_921-940_1	LmxM.12.1300.1	20.656	151.8	20.656	151.8	2.8189	8599.9	1843	3.0549	0.99836	0.0016439	0.0032879	0.078222	True
LmxM.36.5250.1_0_0.0406931464174455_413-432_1	LmxM.36.5250.1	17.557	124.77	17.557	124.77	2.7607	5747.3	1235.5	3.0502	0.99835	0.0016544	0.0033087	0.078623	True
LmxM.25.2050.1_0_0.163955342902711_507-526_1	LmxM.25.2050.1	294.34	2.0795	294.34	2.0795	-6.5836	42709	1.3232e+06	3.0454	0.0011617	0.99884	0.0023233	0.057424	False
LmxM.28.0410.1_38_0.157520325203252_307-326_1	LmxM.28.0410.1	67.131	628.01	67.131	628.01	3.2067	1.5729e+05	33940	3.0445	0.99819	0.0018147	0.0036294	0.085624	True
LmxM.08_29.0150.1_43_0.063973063973064_126-145_1	LmxM.08_29.0150.1	30.467	241.22	30.467	241.22	2.9444	22209	4807.5	3.0396	0.99823	0.0017683	0.0035365	0.08374	True
LmxM.36.3310.1_29_0.0204248366013072_18-37_1	LmxM.36.3310.1	24884	453.33	24884	453.33	-5.7754	2.9843e+08	7.9371e+10	3.037	0.0011949	0.99881	0.0023897	0.05892	False
LmxM.26.1930.1_43_0.0418923799205489_226-245_1	LmxM.26.1930.1	282.98	0	282.98	0	-8.1497	40040	1.2001e+06	3.0314	0.0012171	0.99878	0.0024342	0.059976	False
LmxM.22.1370.1_29_0.0769708255741775_117-136_1	LmxM.22.1370.1	5705.6	76.941	5705.6	76.941	-6.1941	1.5841e+07	2.0594e+09	3.0306	0.0012202	0.99878	0.0024404	0.060091	False
LmxM.21.0910.1_57_0.263222632226322_207-226_1	LmxM.21.0910.1	9.2951	58.226	9.2951	58.226	2.5243	1197.1	260.94	3.0291	0.99829	0.0017092	0.0034184	0.081131	True
LmxM.14.1030.1_34_0.0375494071146245_64-45_0	LmxM.14.1030.1	19.107	137.25	19.107	137.25	2.7815	6978.6	1521.2	3.0291	0.99822	0.001783	0.003566	0.084381	True
LmxM.33.1420.1_67_0.468824940047962_385-404_1	LmxM.33.1420.1	695.58	6.2385	695.58	6.2385	-6.5885	2.376e+05	1.1159e+07	3.0229	0.0012519	0.99875	0.0025038	0.061499	False
LmxM.36.0270.1_52_0.289269685842513_702-721_1	LmxM.36.0270.1	90.885	900.42	90.885	900.42	3.2943	3.2768e+05	71883	3.0194	0.998	0.0020014	0.0040028	0.093539	True
LmxM.33.0190.1_57_0.0901084010840108_123-142_1	LmxM.33.0190.1	69.197	646.72	69.197	646.72	3.2059	1.6677e+05	36585	3.0194	0.99803	0.001975	0.0039499	0.092467	True
LmxM.36.3030.1_43_0.205770690964313_265-284_1	LmxM.36.3030.1	41.828	351.44	41.828	351.44	3.0407	47928	10523	3.0181	0.99807	0.0019319	0.0038638	0.090719	True
LmxM.36.5660.1_48_0.423398328690808_915-896_0	LmxM.36.5660.1	31.5	249.54	31.5	249.54	2.9465	23771	5220.2	3.0178	0.9981	0.001904	0.003808	0.089464	True
LmxM.23.0320.1_43_0.351581508515815_286-305_1	LmxM.23.0320.1	20.139	145.56	20.139	145.56	2.7935	7865.8	1731.6	3.0141	0.99812	0.0018791	0.0037583	0.088347	True
LmxM.25.0750.1_19_0.171990171990172_217-198_0	LmxM.25.0750.1	28.918	224.59	28.918	224.59	2.9146	19143	4226.1	3.0099	0.99805	0.0019453	0.0038906	0.09124	True
LmxM.10.0040.1_19_0.0926122304701308_258-277_1	LmxM.10.0040.1	62.484	569.78	62.484	569.78	3.1685	1.2868e+05	28415	3.0095	0.99797	0.0020302	0.0040603	0.09477	True
LmxM.08.0750.1_52_0.336734693877551_202-183_0	LmxM.08.0750.1	6.7131	39.51	6.7131	39.51	2.3929	537.83	119.01	3.0064	0.99819	0.0018083	0.0036167	0.085399	True
LmxM.07.0120.1_33_0.0249772933696639_174-155_0	LmxM.07.0120.1	6.7131	39.51	6.7131	39.51	2.3929	537.83	119.01	3.0064	0.99819	0.0018083	0.0036167	0.085399	True
LmxM.26.0710.1_0_0.122500908760451_331-350_1	LmxM.26.0710.1	6.7131	39.51	6.7131	39.51	2.3929	537.83	119.01	3.0064	0.99819	0.0018083	0.0036167	0.085399	True
LmxM.25.1590.1_34_0.151726138671308_516-535_1	LmxM.25.1590.1	8.7787	54.067	8.7787	54.067	2.4935	1025.5	227.17	3.0048	0.99815	0.001846	0.003692	0.086892	True
LmxM.27.1220.1_29_0.0343725019984013_36-55_1	LmxM.27.1220.1	36.148	293.21	36.148	293.21	2.9855	33040	7334.9	3.0015	0.99798	0.0020244	0.0040488	0.094557	True
LmxM.34.5080.1_43_0.298449612403101_147-166_1	LmxM.34.5080.1	351.15	4647.7	351.15	4647.7	3.7226	9.2301e+06	2.0493e+06	3.0013	0.99775	0.0022516	0.0045033	0.10373	True
LmxM.08_29.1390.1_43_0.07981220657277_181-200_1	LmxM.08_29.1390.1	653.24	6.2385	653.24	6.2385	-6.498	2.093e+05	9.5496e+06	3.0001	0.0013496	0.99865	0.0026991	0.065983	False
LmxM.34.0140.1_52_0.208333333333333_81-62_0	LmxM.34.0140.1	5.1639	29.113	5.1639	29.113	2.2885	286.78	63.755	2.9994	0.99817	0.0018252	0.0036505	0.086071	True
LmxM.08.0790a.1_49_0.382198952879581_223-204_0	LmxM.08.0790a.1-LmxM.33.1830b.1	258.71	2.0795	258.71	2.0795	-6.3981	32930	9.6093e+05	2.9992	0.0013534	0.99865	0.0027068	0.066114	False
LmxM.16.0850.1_19_0.0380549682875264_59-40_0	LmxM.16.0850.1	75.394	713.27	75.394	713.27	3.2249	2.0344e+05	45244	2.9988	0.99788	0.0021223	0.0042445	0.098719	True
LmxM.21.1730.1_57_0.275193798449612_132-151_1	LmxM.21.1730.1	12.393	81.1	12.393	81.1	2.6159	2360.3	525.92	2.996	0.99806	0.0019386	0.0038772	0.090981	True
LmxM.32.2340.1_43_0.342857142857143_508-489_0	LmxM.32.2340.1	34.082	272.41	34.082	272.41	2.9623	28401	6342	2.9927	0.99792	0.0020768	0.0041536	0.096774	True
LmxM.29.3360.1_29_0.443985307621671_963-982_1	LmxM.29.3360.1	49.574	428.38	49.574	428.38	3.0858	71746	16022	2.9926	0.99788	0.0021198	0.0042397	0.098664	True
LmxM.28.2960.1_71_0.446852425180599_423-442_1	LmxM.28.2960.1	11.877	76.941	11.877	76.941	2.5976	2116.7	473.98	2.9886	0.99802	0.0019813	0.0039626	0.092708	True
LmxM.23.0520.1_43_0.3981220657277_417-436_1	LmxM.23.0520.1	44.41	374.31	44.41	374.31	3.047	54417	12204	2.9863	0.99785	0.0021518	0.0043036	0.099916	True
LmxM.32.1140.1_57_0.22247882986913_280-299_1	LmxM.32.1140.1	246.32	0	246.32	0	-7.9502	30337	8.5082e+05	2.9815	0.0014343	0.99857	0.0028686	0.069556	False
LmxM.24.1080.1_57_0.390168970814132_498-517_1	LmxM.24.1080.1	8.2623	49.908	8.2623	49.908	2.4584	867.18	196.17	2.9734	0.99796	0.0020386	0.0040772	0.095108	True
LmxM.08_29.0150.1_29_0.063973063973064_129-148_1	LmxM.08_29.0150.1	19.623	139.33	19.623	139.33	2.7665	7164.5	1624.4	2.9701	0.99783	0.0021675	0.004335	0.10059	True
LmxM.27.0320.1_57_0.28956228956229_423-442_1	LmxM.27.0320.1	46.475	393.03	46.475	393.03	3.053	60048	13657	2.9654	0.99769	0.0023088	0.0046176	0.10596	True
Non-targeting-69	Non-target-40	25.82	193.39	25.82	193.39	2.8576	14040	3194.8	2.9647	0.99776	0.0022407	0.0044813	0.10331	True
LmxM.30.1800.1_77_0.444015444015444_1044-1025_0	LmxM.30.1800.1-LmxM.30.1820.1	27.885	212.11	27.885	212.11	2.8832	16969	3863.2	2.964	0.99774	0.0022559	0.0045117	0.10377	True
LmxM.23.0520.1_57_0.415023474178404_439-458_1	LmxM.23.0520.1	233.41	0	233.41	0	-7.8729	27240	7.4452e+05	2.9619	0.0015285	0.99847	0.003057	0.073394	False
LmxM.36.2830.1_38_0.0838689929599021_270-289_1	LmxM.36.2830.1	59.385	528.19	59.385	528.19	3.1315	1.0989e+05	25053	2.9619	0.99763	0.0023659	0.0047318	0.10839	True
LmxM.23.0250.1_29_0.114715860899067_536-555_1	LmxM.23.0250.1	232.38	0	232.38	0	-7.8665	27000	7.3638e+05	2.9603	0.0015365	0.99846	0.0030731	0.073735	False
LmxM.14.0705.1_43_0.200617283950617_201-182_0	LmxM.14.0705.1	33.049	259.94	33.049	259.94	2.938	25739	5877.6	2.9594	0.99769	0.002311	0.0046219	0.106	True
LmxM.24.0980.1_19_0.00887198986058302_47-28_0	LmxM.24.0980.1	20.656	147.64	20.656	147.64	2.779	8063.1	1843	2.958	0.99774	0.0022608	0.0045217	0.10394	True
LmxM.09.1120.1_29_0.185185185185185_138-119_0	LmxM.09.1120.1	74.361	692.47	74.361	692.47	3.202	1.9103e+05	43725	2.956	0.99756	0.0024389	0.0048778	0.1111	True
LmxM.34.4800.1_14_0.301920903954802_1329-1348_1	LmxM.34.4800.1	1302.9	16.636	1302.9	16.636	-6.2081	8.2719e+05	5.2892e+07	2.9531	0.0015728	0.99843	0.0031457	0.075248	False
LmxM.09.0300.1_33_0.207988980716253_144-163_1	LmxM.09.0300.1	1175.3	20067	1175.3	20067	4.0926	1.7845e+08	4.0968e+07	2.9516	0.99724	0.0027596	0.0055192	0.12362	True
LmxM.19.1560.1_52_0.342394822006472_525-544_1	LmxM.19.1560.1	876.32	10.397	876.32	10.397	-6.2663	3.7491e+05	1.9785e+07	2.9512	0.0015825	0.99842	0.003165	0.075619	False
LmxM.26.0058.1_71_0.475308641975309_376-395_1	LmxM.26.0058.1	3207.8	49.908	3207.8	49.908	-5.978	4.9863e+06	4.939e+08	2.9496	0.0015909	0.99841	0.0031819	0.075975	False
LmxM.04.0760.1_81_0.404761904761905_330-349_1	LmxM.04.0760.1-LmxM.04.0770.1	10.328	64.464	10.328	64.464	2.5308	1465.4	337.09	2.9486	0.99776	0.0022382	0.0044763	0.10331	True
LmxM.21.0970.1_19_0.0299625468164794_58-77_1	LmxM.21.0970.1	10.328	64.464	10.328	64.464	2.5308	1465.4	337.09	2.9486	0.99776	0.0022382	0.0044763	0.10331	True
LmxM.25.0390.1_43_0.224422442244224_131-150_1	LmxM.25.0390.1	1150	14.556	1150	14.556	-6.2092	6.4463e+05	3.8816e+07	2.948	0.0015989	0.9984	0.0031979	0.076312	False
LmxM.36.2460.1_62_0.480225988700565_1030-1011_0	LmxM.36.2460.1	108.96	1098	108.96	1098	3.3211	4.8908e+05	1.1267e+05	2.9465	0.99744	0.0025622	0.0051244	0.11577	True
LmxM.21.0940.1_43_0.0845771144278607_78-97_1	LmxM.21.0940.1	1909.1	27.033	1909.1	27.033	-6.0904	1.7711e+06	1.364e+08	2.9453	0.0016132	0.99839	0.0032265	0.076947	False
LmxM.03.0920.1_48_0.428571428571429_283-264_0	LmxM.03.0920.1	57.32	503.24	57.32	503.24	3.1121	99422	22951	2.9435	0.99749	0.0025065	0.0050131	0.11386	True
LmxM.26.0880.1_52_0.208888888888889_87-106_1	LmxM.26.0880.1-LmxM.26.0890.1	6.1967	35.351	6.1967	35.351	2.3366	425	98.276	2.9409	0.99777	0.0022289	0.0044578	0.10319	True
LmxM.28.2220.1_19_0.155875299760192_393-374_0	LmxM.28.2220.1	6.1967	35.351	6.1967	35.351	2.3366	425	98.276	2.9409	0.99777	0.0022289	0.0044578	0.10319	True
LmxM.03.0890.1_43_0.0967908902691511_184-203_1	LmxM.03.0890.1	6.1967	35.351	6.1967	35.351	2.3366	425	98.276	2.9409	0.99777	0.0022289	0.0044578	0.10319	True
LmxM.25.1230.1_29_0.108303249097473_724-705_0	LmxM.25.1230.1	43.893	363.91	43.893	363.91	3.023	51206	11856	2.9391	0.99749	0.002507	0.0050141	0.11386	True
LmxM.17.0100.1_29_0.11858495266567_234-253_1	LmxM.17.0100.1	218.95	2.0795	218.95	2.0795	-6.1583	23517	6.3537e+05	2.9386	0.0016484	0.99835	0.0032968	0.078388	False
LmxM.20.0920.1_57_0.358888888888889_637-656_1	LmxM.20.0920.1	42.861	353.51	42.861	353.51	3.0148	48253	11178	2.9383	0.99749	0.0025097	0.0050194	0.11392	True
LmxM.31.1740.1_29_0.407692307692308_166-147_0	LmxM.31.1740.1	840.69	10.397	840.69	10.397	-6.2065	3.4469e+05	1.785e+07	2.9358	0.0016632	0.99834	0.0033265	0.078997	False
LmxM.02.0560.1_29_0.178066037735849_460-441_0	LmxM.02.0560.1	15.492	103.97	15.492	103.97	2.6702	3914.6	908.5	2.9356	0.99761	0.0023902	0.0047804	0.10927	True
LmxM.21.0570.1_0_0.181749622926094_234-253_1	LmxM.21.0570.1	16.525	112.29	16.525	112.29	2.6926	4585.8	1064.5	2.9353	0.9976	0.0024018	0.0048036	0.10972	True
LmxM.26.0630.1_43_0.121285140562249_147-166_1	LmxM.26.0630.1	7.7459	45.749	7.7459	45.749	2.4183	722.12	167.87	2.9332	0.99769	0.002314	0.0046279	0.10607	True
LmxM.36.5510.1_57_0.0669344042838019_90-109_1	LmxM.36.5510.1	14.459	95.657	14.459	95.657	2.6444	3296.6	767.05	2.9318	0.99759	0.00241	0.0048201	0.11003	True
LmxM.24.1930.1_43_0.318465227817746_659-678_1	LmxM.24.1930.1	27.885	210.03	27.885	210.03	2.869	16588	3863.2	2.9305	0.99749	0.0025136	0.0050273	0.11403	True
LmxM.32.2070.1_14_0.272910372608258_818-799_0	LmxM.32.2070.1	527.24	7467.5	527.24	7467.5	3.8216	2.4083e+07	5.6136e+06	2.9292	0.99711	0.0028893	0.0057786	0.1287	True
LmxM.29.2880.1_29_0.20375865479723_402-421_1	LmxM.29.2880.1	38.73	311.92	38.73	311.92	2.9775	37318	8699.2	2.9291	0.99743	0.0025715	0.0051429	0.11612	True
LmxM.23.0650.1_29_0.0504587155963303_40-21_0	LmxM.23.0650.1	13.943	91.498	13.943	91.498	2.63	3007.4	701.64	2.9279	0.99756	0.0024353	0.0048706	0.11105	True
LmxM.04.0820.1_52_0.361525704809287_431-450_1	LmxM.04.0820.1	9.8115	60.305	9.8115	60.305	2.5035	1274.8	297.55	2.9272	0.99761	0.0023907	0.0047814	0.10927	True
LmxM.04.0600.1_19_0.124459234608985_1128-1109_0	LmxM.04.0600.1	2.0656	10.397	2.0656	10.397	1.8945	34.71	8.107	2.9263	0.99776	0.0022395	0.0044791	0.10331	True
LmxM.29.3110.1_29_0.161879895561358_190-171_0	LmxM.29.3110.1	2.0656	10.397	2.0656	10.397	1.8945	34.71	8.107	2.9263	0.99776	0.0022395	0.0044791	0.10331	True
LmxM.32.2530.1_0_0.0335137922144883_126-145_1	LmxM.32.2530.1	2.0656	10.397	2.0656	10.397	1.8945	34.71	8.107	2.9263	0.99776	0.0022395	0.0044791	0.10331	True
LmxM.16.0370.1_43_0.308843537414966_447-466_1	LmxM.16.0370.1	18.59	128.93	18.59	128.93	2.7295	6087.3	1422	2.926	0.99751	0.0024914	0.0049829	0.11335	True
LmxM.28.0060.1_29_0.0377229080932785_51-70_1	LmxM.28.0060.1	23.238	168.44	23.238	168.44	2.8054	10542	2463.7	2.9254	0.99747	0.0025293	0.0050585	0.11461	True
LmxM.34.2850.1_57_0.366306954436451_614-595_0	LmxM.34.2850.1	37.697	301.53	37.697	301.53	2.9668	34803	8136.8	2.9248	0.9974	0.0026033	0.0052065	0.11729	True
LmxM.31.0250.1_29_0.174593853983167_885-904_1	LmxM.31.0250.1	948.1	12.477	948.1	12.477	-6.138	4.3769e+05	2.405e+07	2.924	0.001728	0.99827	0.003456	0.081975	False
LmxM.30.1410.1_14_0.0705314009661836_503-522_1	LmxM.30.1410.1	88.82	850.52	88.82	850.52	3.2449	2.9009e+05	67903	2.9231	0.99726	0.0027362	0.0054724	0.12299	True
LmxM.22.1620.1_14_0.350119047619048_2934-2953_1	LmxM.22.1620.1	175.57	1946.4	175.57	1946.4	3.4632	1.5679e+06	3.6757e+05	2.9209	0.99716	0.0028429	0.0056857	0.12678	True
LmxM.32.2400.1_43_0.270429159318048_453-472_1	LmxM.32.2400.1	36.664	291.13	36.664	291.13	2.9554	32376	7596.7	2.9196	0.99736	0.0026435	0.0052871	0.11903	True
LmxM.31.2520.1_43_0.189344852411807_517-536_1	LmxM.31.2520.1	77.459	719.51	77.459	719.51	3.199	2.0611e+05	48377	2.9191	0.99725	0.0027528	0.0055057	0.12346	True
LmxM.25.1770.1_29_0.0466883821932682_36-55_1	LmxM.25.1770.1	19.623	137.25	19.623	137.25	2.7449	6917.7	1624.4	2.9185	0.99744	0.0025607	0.0051215	0.11577	True
LmxM.03.0450.1_14_0.329970575872215_1566-1585_1	LmxM.03.0450.1	207.07	2.0795	207.07	2.0795	-6.0783	21011	5.5333e+05	2.9182	0.0017605	0.99824	0.0035211	0.083468	False
LmxM.10.1150.1_14_0.314622314622315_447-466_1	LmxM.10.1150.1	2735.3	45.749	2735.3	45.749	-5.8712	3.6169e+06	3.327e+08	2.9168	0.0017684	0.99823	0.0035368	0.08374	False
LmxM.06.0270.1_43_0.298189563365282_273-292_1	LmxM.06.0270.1	71.779	655.04	71.779	655.04	3.1722	1.701e+05	40060	2.9141	0.99721	0.0027863	0.0055726	0.12461	True
LmxM.25.2340.1_67_0.203418803418803_228-247_1	LmxM.25.2340.1	87.787	835.96	87.787	835.96	3.2367	2.7988e+05	65964	2.9131	0.99718	0.0028237	0.0056475	0.12614	True
Non-targeting-508	Non-target-179	45.443	376.39	45.443	376.39	3.0225	54763	12918	2.9118	0.99726	0.002742	0.005484	0.12319	True
LmxM.30.2290.1_52_0.351032448377581_231-250_1	LmxM.30.2290.1	125.48	1289.3	125.48	1289.3	3.3507	6.7722e+05	1.5987e+05	2.9107	0.99711	0.0028938	0.0057876	0.12883	True
LmxM.26.2560.1_38_0.124435847840103_187-206_1	LmxM.26.2560.1	363.54	4.159	363.54	4.159	-6.1428	64578	2.2333e+06	2.9097	0.0018088	0.99819	0.0036177	0.085399	False
LmxM.14.1020.1_14_0.274074074074074_253-272_1	LmxM.14.1020.1	72.812	665.44	72.812	665.44	3.1746	1.756e+05	41503	2.909	0.99717	0.0028345	0.0056691	0.12655	True
LmxM.07.0410.1_43_0.218973359324237_334-353_1	LmxM.07.0410.1	200.36	2.0795	200.36	2.0795	-6.0309	19658	5.0992e+05	2.906	0.0018303	0.99817	0.0036606	0.086257	False
LmxM.29.1290.1_71_0.32641291810842_273-292_1	LmxM.29.1290.1	12.393	79.021	12.393	79.021	2.5789	2219.6	525.92	2.9053	0.9974	0.0026	0.0052001	0.11721	True
LmxM.25.0770.1_43_0.264449722882027_331-350_1	LmxM.25.0770.1	33.049	255.78	33.049	255.78	2.9148	24804	5877.6	2.9052	0.99725	0.0027521	0.0055042	0.12346	True
LmxM.29.3660.1_67_0.297777777777778_212-193_0	LmxM.29.3660.1	1025	14.556	1025	14.556	-6.0434	5.1054e+05	2.9183e+07	2.9051	0.0018359	0.99816	0.0036717	0.086467	False
LmxM.09.1190.1_14_0.175206611570248_323-304_0	LmxM.09.1190.1	9.2951	56.146	9.2951	56.146	2.4727	1097.5	260.94	2.9004	0.9974	0.0025972	0.0051945	0.11715	True
LmxM.30.2740.1_67_0.406224406224406_493-512_1	LmxM.30.2740.1	633.62	8.318	633.62	8.318	-6.0897	1.955e+05	8.8541e+06	2.8999	0.0018664	0.99813	0.0037327	0.087799	False
LmxM.30.1130.1_29_0.035303776683087_39-58_1	LmxM.30.1130.1	62.484	551.07	62.484	551.07	3.1204	1.1936e+05	28415	2.8984	0.99709	0.0029092	0.0058184	0.12937	True
LmxM.08_29.2540.1_38_0.110761154855643_204-223_1	LmxM.08_29.2540.1	39.246	314	39.246	314	2.9685	37746	8988.9	2.898	0.99716	0.0028428	0.0056856	0.12678	True
LmxM.24.1370.1_38_0.128815628815629_207-226_1	LmxM.24.1370.1	78.492	725.75	78.492	725.75	3.1926	2.0947e+05	49991	2.8949	0.99702	0.0029763	0.0059527	0.13191	True
LmxM.20.0870.1_33_0.248492678725237_572-591_1	LmxM.20.0870.1	47.508	395.1	47.508	395.1	3.0296	60412	14420	2.8946	0.9971	0.0029033	0.0058066	0.12918	True
LmxM.31.1900.1_52_0.0071389346512905_45007_1	LmxM.31.1900.1	75.91	696.63	75.91	696.63	3.1812	1.9265e+05	46016	2.8936	0.99702	0.0029831	0.0059663	0.13211	True
LmxM.06.0750.1_43_0.359165424739195_728-709_0	LmxM.06.0750.1	71.262	644.64	71.262	644.64	3.1594	1.6438e+05	39350	2.8905	0.997	0.0030036	0.0060073	0.13275	True
LmxM.24.1780.1_19_0.168935955622794_667-686_1	LmxM.24.1780.1	101.73	991.92	101.73	991.92	3.2728	3.9622e+05	95043	2.8875	0.99691	0.0030853	0.0061706	0.13597	True
LmxM.27.1890.1_57_0.36709351959643_939-958_1	LmxM.27.1890.1	340.82	4.159	340.82	4.159	-6.05	56670	1.9031e+06	2.8857	0.0019529	0.99805	0.0039059	0.091544	False
LmxM.21.0380.1_52_0.126543209876543_73-92_1	LmxM.21.0380.1	189	0	189	0	-7.5699	17861	4.4123e+05	2.8844	0.0019606	0.99804	0.0039213	0.091851	False
LmxM.06.1200.1_57_0.266666666666667_311-330_1	LmxM.06.1200.1	54.221	461.65	54.221	461.65	3.0666	82999	20001	2.8809	0.99695	0.0030537	0.0061075	0.13481	True
LmxM.29.1110.1_29_0.0145161290322581_32-13_0	LmxM.29.1110.1	186.93	2.0795	186.93	2.0795	-5.9314	17086	4.2937e+05	2.8803	0.0019862	0.99801	0.0039724	0.092882	False
LmxM.36.4850.1_52_0.395628415300546_720-739_1	LmxM.36.4850.1	60.418	526.11	60.418	526.11	3.1014	1.0844e+05	26146	2.8801	0.99692	0.003079	0.0061579	0.13577	True
LmxM.05.0580.1_29_0.0444162436548223_108-89_0	LmxM.05.0580.1	34.598	268.26	34.598	268.26	2.9191	27298	6582.2	2.88	0.99701	0.0029895	0.005979	0.13227	True
LmxM.08_29.1190.1_57_0.0139353400222965_15-34_1	LmxM.08_29.1190.1	67.648	603.05	67.648	603.05	3.1374	1.4333e+05	34590	2.8788	0.99689	0.0031094	0.0062187	0.13696	True
LmxM.24.0490.1_19_0.0952914798206278_514-495_0	LmxM.24.0490.1	89.336	844.28	89.336	844.28	3.226	2.8497e+05	68885	2.8764	0.99682	0.0031762	0.0063523	0.13943	True
LmxM.33.4560.1_57_0.43307757885763_502-521_1	LmxM.33.4560.1	97.082	933.7	97.082	933.7	3.2524	3.4996e+05	84645	2.8756	0.9968	0.0031972	0.0063945	0.14012	True
LmxM.33.4070.1_52_0.296135265700483_609-628_1	LmxM.33.4070.1	17.041	114.37	17.041	114.37	2.6769	4736.7	1148.1	2.8725	0.99706	0.0029402	0.0058804	0.13053	True
LmxM.33.3880.1_0_0.0665949049156799_924-943_1	LmxM.33.3880.1	182.29	2.0795	182.29	2.0795	-5.8953	16237	4.0339e+05	2.871	0.002046	0.99795	0.0040919	0.095394	False
LmxM.21.1480.1_33_0.21869918699187_535-554_1	LmxM.21.1480.1	63.516	557.31	63.516	557.31	3.1133	1.2191e+05	29592	2.8705	0.99682	0.0031822	0.0063644	0.13962	True
LmxM.24.2290.1_33_0.146308724832215_337-318_0	LmxM.24.2290.1	19.107	131.01	19.107	131.01	2.7149	6261	1521.2	2.8691	0.99701	0.0029918	0.0059837	0.1323	True
LmxM.22.1470.1_67_0.413303437967115_546-565_1	LmxM.22.1470.1	51.123	428.38	51.123	428.38	3.0423	71160	17290	2.869	0.99684	0.0031608	0.0063215	0.13891	True
LmxM.36.0520.1_0_0.108614232209738_139-158_1	LmxM.36.0520.1	52.156	438.77	52.156	438.77	3.0485	74737	18167	2.8684	0.99683	0.0031708	0.0063415	0.13927	True
LmxM.34.3380.1_38_0.119221411192214_189-208_1	LmxM.34.3380.1	8.7787	51.987	8.7787	51.987	2.4379	933.5	227.17	2.8668	0.99712	0.0028799	0.0057598	0.12836	True
LmxM.26.1390.1_29_0.150213284582572_489-508_1	LmxM.26.1390.1	809.71	12.477	809.71	12.477	-5.9106	3.1779e+05	1.6263e+07	2.8646	0.0020878	0.99791	0.0041757	0.097231	False
LmxM.32.2030.1_29_0.419407226958993_1028-1047_1	LmxM.32.2030.1	3.6148	18.715	3.6148	18.715	2.095	114.02	27.811	2.8634	0.99722	0.002781	0.005562	0.12444	True
LmxM.32.0040.1_29_0.298144593730006_457-476_1	LmxM.32.0040.1	3.6148	18.715	3.6148	18.715	2.095	114.02	27.811	2.8634	0.99722	0.002781	0.005562	0.12444	True
LmxM.20.0690.1_38_0.0137122911992022_49-68_1	LmxM.20.0690.1	176.61	0	176.61	0	-7.4725	15595	3.7295e+05	2.8592	0.0021236	0.99788	0.0042473	0.098725	False
LmxM.28.1050.1_52_0.0766096169519152_85-104_1	LmxM.28.1050.1	792.15	12.477	792.15	12.477	-5.879	3.0394e+05	1.5403e+07	2.8563	0.0021434	0.99786	0.0042868	0.099583	False
LmxM.33.3490.1_29_0.113458528951487_142-161_1	LmxM.33.3490.1	84.689	786.05	84.689	786.05	3.1993	2.4595e+05	60345	2.8551	0.99661	0.0033885	0.0067769	0.1476	True
LmxM.27.1150.1_33_0.265560165975104_390-371_0	LmxM.27.1150.1	5.6803	31.192	5.6803	31.192	2.2687	325.43	79.891	2.8543	0.99708	0.0029245	0.0058489	0.12998	True
LmxM.32.2110.1_38_0.170906718851924_255-274_1	LmxM.32.2110.1	435.32	6.2385	435.32	6.2385	-5.9136	92055	3.4911e+06	2.8494	0.0021902	0.99781	0.0043804	0.10158	False
LmxM.36.5830.1_67_0.229885057471264_150-169_1	LmxM.36.5830.1	1730.4	33.272	1730.4	33.272	-5.6588	1.4402e+06	1.0691e+08	2.8429	0.0022354	0.99776	0.0044708	0.10331	False
LmxM.15.1350.1_14_0.397635933806147_837-856_1	LmxM.15.1350.1	277.82	3321	277.82	3321	3.5746	4.6304e+06	1.1466e+06	2.842	0.99628	0.0037217	0.0074434	0.16026	True
LmxM.28.0290.1_14_0.254281949934124_186-205_1	LmxM.28.0290.1	4987.3	120.61	4987.3	120.61	-5.3582	1.1842e+07	1.4752e+09	2.8405	0.0022523	0.99775	0.0045046	0.10373	False
LmxM.36.6985.1_57_0.238383838383838_107-126_1	LmxM.36.6985.1	37.18	289.05	37.18	289.05	2.9254	31719	7864	2.8402	0.9966	0.0034023	0.0068046	0.14804	True
LmxM.36.5490.1_29_0.26463963963964_225-244_1	LmxM.36.5490.1	13.426	85.259	13.426	85.259	2.58	2580	639.69	2.8401	0.99679	0.0032107	0.0064214	0.14064	True
LmxM.16.0260.1_60_0.214381720430108_312-331_1	LmxM.16.0260.1	167.83	2.0795	167.83	2.0795	-5.7767	13736	3.2867e+05	2.8401	0.0022549	0.99775	0.0045099	0.10377	False
LmxM.32.0770.1_0_0.196562032884903_522-541_1	LmxM.32.0770.1	38.73	303.61	38.73	303.61	2.9387	35080	8699.2	2.8399	0.99659	0.0034134	0.0068269	0.14844	True
LmxM.15.0630.1_29_0.411424439624006_1135-1154_1	LmxM.15.0630.1	72.812	650.88	72.812	650.88	3.1427	1.6708e+05	41503	2.8375	0.99645	0.003554	0.0071079	0.15379	True
LmxM.34.0960.1_29_0.404941373534338_961-980_1	LmxM.34.0960.1	166.28	0	166.28	0	-7.3861	13824	3.212e+05	2.8366	0.0022797	0.99772	0.0045593	0.10474	False
LmxM.08_29.0885.1_14_0.317142857142857_336-317_0	LmxM.08_29.0885.1	49.057	403.42	49.057	403.42	3.0142	62787	15612	2.8361	0.9965	0.0034985	0.0069969	0.15185	True
LmxM.29.0280.1_57_0.25_163-144_0	LmxM.29.0280.1	297.44	4.159	297.44	4.159	-5.8542	43008	1.358e+06	2.8345	0.0022952	0.9977	0.0045904	0.1054	False
LmxM.01.0770.1_67_0.265499635302699_356-375_1	LmxM.01.0770.1	39.246	307.77	39.246	307.77	2.9396	36051	8988.9	2.8322	0.9965	0.0034994	0.0069988	0.15185	True
LmxM.25.1000.1_52_0.271848924022837_613-632_1	LmxM.25.1000.1	36.148	278.65	36.148	278.65	2.9123	29404	7334.9	2.8315	0.99651	0.0034908	0.0069816	0.15164	True
LmxM.34.1870.1_43_0.108705457825891_234-253_1	LmxM.34.1870.1	223.6	2534.9	223.6	2534.9	3.4971	2.6711e+06	6.6933e+05	2.8251	0.99611	0.0038887	0.0077774	0.16579	True
LmxM.26.1510.1_19_0.180236171535115_873-854_0	LmxM.26.1510.1	2919.2	66.544	2919.2	66.544	-5.4341	4.0688e+06	3.9093e+08	2.8231	0.0023778	0.99762	0.0047556	0.10883	False
LmxM.16.0560.1_43_0.146330060776064_310-329_1	LmxM.16.0560.1	1812.5	37.431	1812.5	37.431	-5.5604	1.5755e+06	1.1993e+08	2.8231	0.0023782	0.99762	0.0047564	0.10883	False
LmxM.28.0690.1_38_0.0275938189845475_22-41_1	LmxM.28.0690.1	46.475	376.39	46.475	376.39	2.9908	54422	13657	2.8231	0.99637	0.0036332	0.0072665	0.15671	True
LmxM.26.0960.1_14_0.344444444444444_1794-1813_1	LmxM.26.0960.1	812.8	14.556	812.8	14.556	-5.7091	3.186e+05	1.6418e+07	2.8169	0.0024248	0.99758	0.0048496	0.11064	False
LmxM.34.2750.1_29_0.114728682170543_145-164_1	LmxM.34.2750.1	6.7131	37.431	6.7131	37.431	2.3169	471.79	119.01	2.8158	0.99667	0.0033285	0.006657	0.14515	True
LmxM.30.1000.1_29_0.337485172004745_1134-1153_1	LmxM.30.1000.1	6.7131	37.431	6.7131	37.431	2.3169	471.79	119.01	2.8158	0.99667	0.0033285	0.006657	0.14515	True
Non-targeting-182	Non-target-165	132.71	1339.2	132.71	1339.2	3.3252	7.278e+05	1.8368e+05	2.8151	0.99608	0.0039229	0.0078459	0.16692	True
LmxM.25.0300.1_43_0.25487012987013_478-459_0	LmxM.25.0300.1	156.98	2.0795	156.98	2.0795	-5.6809	11998	2.7852e+05	2.815	0.0024391	0.99756	0.0048783	0.1111	False
LmxM.28.0825.1_67_0.351981351981352_142-161_1	LmxM.28.0825.1	21.172	145.56	21.172	145.56	2.7247	7736.8	1958.6	2.8107	0.99639	0.0036141	0.0072282	0.15605	True
LmxM.25.0350.1_43_0.105356352368305_230-249_1	LmxM.25.0350.1	21.172	145.56	21.172	145.56	2.7247	7736.8	1958.6	2.8107	0.99639	0.0036141	0.0072282	0.15605	True
LmxM.34.3740.1_57_0.401028277634961_475-456_0	LmxM.34.3740.1	21.172	145.56	21.172	145.56	2.7247	7736.8	1958.6	2.8107	0.99639	0.0036141	0.0072282	0.15605	True
LmxM.35.2470.1_57_0.380952380952381_440-459_1	LmxM.35.2470.1	116.71	1143.7	116.71	1143.7	3.2818	5.2738e+05	1.3357e+05	2.8101	0.99604	0.0039606	0.0079213	0.16843	True
LmxM.15.0500.1_19_0.0387673956262425_120-101_0	LmxM.15.0500.1	63.516	546.91	63.516	546.91	3.0862	1.1683e+05	29592	2.81	0.99615	0.0038461	0.0076922	0.1648	True
LmxM.30.1440c.1_52_0.292883895131086_388-407_1	LmxM.30.1445.1-LmxM.30.1440c.1	40.795	320.24	40.795	320.24	2.9423	39046	9892.1	2.8097	0.99624	0.0037618	0.0075236	0.16163	True
LmxM.28.1620.1_29_0.0636967565455256_160-179_1	LmxM.28.1620.1	1986.1	43.669	1986.1	43.669	-5.4752	1.8864e+06	1.5044e+08	2.809	0.0024849	0.99752	0.0049699	0.11312	False
LmxM.13.0590.1_48_0.469325153374233_462-443_0	LmxM.13.0590.1	416.73	5385.9	416.73	5385.9	3.6888	1.2346e+07	3.1331e+06	2.8073	0.99579	0.0042113	0.0084226	0.17737	True
LmxM.34.1390.1_48_0.367256637168142_755-736_0	LmxM.34.1390.1	56.287	472.05	56.287	472.05	3.0457	86428	21940	2.8069	0.99614	0.00386	0.0077199	0.16513	True
LmxM.01.0400.1_14_0.219013237063779_361-380_1	LmxM.01.0400.1	153.37	0	153.37	0	-7.2702	11761	2.6289e+05	2.8062	0.0025068	0.99749	0.0050136	0.11386	False
LmxM.34.4470.1_57_0.154351395730706_84-103_1	LmxM.34.4470.1	152.85	2.0795	152.85	2.0795	-5.6427	11366	2.607e+05	2.8049	0.0025168	0.99748	0.0050335	0.11411	False
LmxM.08_29.0710.1_38_0.0845015576323987_211-230_1	LmxM.08_29.0710.1	108.96	1050.1	108.96	1050.1	3.2569	4.4292e+05	1.1267e+05	2.804	0.99598	0.0040236	0.0080473	0.17074	True
LmxM.21.1110.1_11_0.114910313901345_618-599_0	LmxM.21.1110.1	8909.9	274.49	8909.9	274.49	-5.0155	3.7285e+07	6.2185e+09	2.8029	0.0025324	0.99747	0.0050648	0.11465	False
LmxM.24.1660.1_43_0.0276705276705277_37-56_1	LmxM.24.1660.1	490.57	8.318	490.57	8.318	-5.7212	1.1629e+05	4.695e+06	2.8028	0.002533	0.99747	0.0050661	0.11465	False
LmxM.33.1050.1_29_0.325725154541132_675-694_1	LmxM.33.1050.1	45.443	363.91	45.443	363.91	2.974	50711	12918	2.802	0.99613	0.0038749	0.0077499	0.16541	True
LmxM.11.0610.1_0_0.0337356855462705_105-124_1	LmxM.11.0610.1	1789.3	39.51	1789.3	39.51	-5.4658	1.5309e+06	1.1615e+08	2.8007	0.0025497	0.99745	0.0050994	0.11534	False
LmxM.04.0700.1_43_0.192200557103064_631-612_0	LmxM.04.0700.1	196.75	2150.2	196.75	2150.2	3.4434	1.908e+06	4.8742e+05	2.798	0.99579	0.0042079	0.0084158	0.17732	True
LmxM.23.1165.1_52_0.0926288323548597_133-152_1	LmxM.23.1165.1	149.75	0	149.75	0	-7.2361	11213	2.478e+05	2.7971	0.002578	0.99742	0.005156	0.11635	False
LmxM.36.0570.1_29_0.191878625613565_425-444_1	LmxM.36.0570.1	76.426	680	76.426	680	3.1368	1.8215e+05	46795	2.7901	0.99587	0.0041284	0.0082569	0.17444	True
LmxM.32.2100.1_29_0.402390438247012_610-591_0	LmxM.32.2100.1	145.62	0	145.62	0	-7.196	10603	2.312e+05	2.7865	0.0026641	0.99734	0.0053282	0.11989	False
LmxM.36.2700.1_19_0.183056325023084_790-809_1	LmxM.36.2700.1	105.34	1002.3	105.34	1002.3	3.238	4.0228e+05	1.0363e+05	2.7863	0.99576	0.0042427	0.0084854	0.1786	True
LmxM.33.3960.1_26_0.308759124087591_1274-1255_0	LmxM.33.3960.1	114.64	1110.5	114.64	1110.5	3.2647	4.9582e+05	1.2779e+05	2.7857	0.99573	0.0042682	0.0085364	0.17929	True
LmxM.24.1690.1_38_0.124561403508772_138-157_1	LmxM.24.1690.1	145.11	0	145.11	0	-7.1909	10528	2.2918e+05	2.7851	0.0026752	0.99732	0.0053504	0.12032	False
LmxM.32.2940.1_43_0.28118609406953_545-564_1	LmxM.32.2940.1	58.869	494.92	58.869	494.92	3.0502	95071	24517	2.7849	0.99586	0.0041413	0.0082827	0.17489	True
LmxM.36.6730.1_0_0.116427432216906_285-304_1	LmxM.36.6730.1	50.607	411.74	50.607	411.74	2.9996	65209	16861	2.7812	0.99584	0.0041559	0.0083117	0.17541	True
LmxM.27.2250.1_14_0.224021592442645_162-181_1	LmxM.27.2250.1	75.91	671.68	75.91	671.68	3.1287	1.7747e+05	46016	2.7773	0.99571	0.0042937	0.0085874	0.18017	True
LmxM.31.3930.1_14_0.352984344422701_4332-4313_0	LmxM.31.3930.1	142.01	2.0795	142.01	2.0795	-5.5373	9790	2.1724e+05	2.7769	0.0027438	0.99726	0.0054877	0.1232	False
LmxM.26.1180.1_57_0.108674463937622_213-232_1	LmxM.26.1180.1	11.361	68.623	11.361	68.623	2.4938	1639.5	425.24	2.7769	0.99613	0.0038696	0.0077391	0.16529	True
LmxM.36.2610.1_14_0.383519206939281_615-634_1	LmxM.36.2610.1	358.89	6.2385	358.89	6.2385	-5.6357	62183	2.1632e+06	2.7755	0.0027555	0.99724	0.005511	0.12351	False
LmxM.16.1580.1_29_0.42057535959975_1342-1361_1	LmxM.16.1580.1	99.664	933.7	99.664	933.7	3.2149	3.478e+05	90333	2.775	0.99562	0.0043821	0.0087642	0.1828	True
LmxM.06.0690.1_29_0.19055036344756_1465-1484_1	LmxM.06.0690.1	9.2951	54.067	9.2951	54.067	2.4192	1002.3	260.94	2.7717	0.99611	0.0038866	0.0077732	0.16579	True
LmxM.19.0690.1_57_0.496940418679549_1536-1555_1	LmxM.19.0690.1	217.4	2406	217.4	2406	3.4622	2.3949e+06	6.2429e+05	2.7699	0.99539	0.0046078	0.0092155	0.19008	True
LmxM.26.2290.1_43_0.22495894909688_271-290_1	LmxM.26.2290.1	73.328	642.57	73.328	642.57	3.1141	1.6202e+05	42236	2.7698	0.99561	0.004386	0.008772	0.18287	True
LmxM.24.1530.1_33_0.213270142180095_1087-1068_0	LmxM.24.1530.1	542.21	10.397	542.21	10.397	-5.5747	1.4141e+05	6.0173e+06	2.7691	0.0028103	0.99719	0.0056205	0.12561	False
LmxM.36.2690.1_43_0.183333333333333_177-196_1	LmxM.36.2690.1	52.672	430.46	52.672	430.46	3.007	71360	18616	2.7689	0.99567	0.0043253	0.0086505	0.18101	True
LmxM.24.1920.1_29_0.10559796437659_159-178_1	LmxM.24.1920.1	30.984	226.67	30.984	226.67	2.8315	19146	5011.3	2.7642	0.99574	0.004263	0.0085261	0.17917	True
LmxM.01.0570.1_81_0.423037716615698_405-424_1	LmxM.01.0570.1	28.402	203.79	28.402	203.79	2.8002	15381	4042.2	2.7586	0.99568	0.0043159	0.0086318	0.18071	True
LmxM.21.0080.1_52_0.258369723435226_352-371_1	LmxM.21.0080.1	23.238	160.12	23.238	160.12	2.7328	9368.6	2463.7	2.7578	0.99572	0.0042781	0.0085562	0.17961	True
LmxM.28.1290.1_43_0.146212121212121_185-204_1	LmxM.28.1290.1	134.26	2.0795	134.26	2.0795	-5.4569	8736.2	1.8904e+05	2.7555	0.0029304	0.99707	0.0058608	0.13017	False
LmxM.18.1590.1_57_0.35202492211838_219-238_1	LmxM.18.1590.1	17.557	114.37	17.557	114.37	2.6362	4686.6	1235.5	2.7543	0.99575	0.0042536	0.0085073	0.17892	True
LmxM.20.1410.1_43_0.0902926481084939_250-269_1	LmxM.20.1410.1	44.926	353.51	44.926	353.51	2.9485	47613	12558	2.7537	0.99551	0.0044928	0.0089857	0.18605	True
LmxM.32.0110.1_57_0.260623229461756_285-266_0	LmxM.32.0110.1	689.39	14.556	689.39	14.556	-5.4718	2.277e+05	1.0914e+07	2.7529	0.0029533	0.99705	0.0059066	0.13104	False
LmxM.21.1530.1_0_0.00345167652859961_44978_1	LmxM.21.1530.1	133.23	2.0795	133.23	2.0795	-5.4459	8600.2	1.8546e+05	2.7525	0.002957	0.99704	0.0059141	0.13113	False
LmxM.28.0710.1_43_0.184869169510808_316-335_1	LmxM.28.0710.1	10.844	64.464	10.844	64.464	2.4665	1437.6	379.63	2.752	0.99584	0.004165	0.0083299	0.1757	True
LmxM.32.2010.1_0_0.183574879227053_755-774_1	LmxM.32.2010.1	132.2	2.0795	132.2	2.0795	-5.4347	8465.3	1.8192e+05	2.7495	0.0029841	0.99702	0.0059683	0.13211	False
LmxM.34.0340.1_67_0.370147255689424_544-563_1	LmxM.34.0340.1	54.221	442.93	54.221	442.93	3.007	75548	20001	2.7486	0.99539	0.0046095	0.0092191	0.19008	True
LmxM.04.0330.1_29_0.150473933649289_388-369_0	LmxM.04.0330.1	130.65	2.0795	130.65	2.0795	-5.4178	8264.9	1.7668e+05	2.745	0.0030256	0.99697	0.0060513	0.13364	False
LmxM.03.0520.1_43_0.254809579897919_645-664_1	LmxM.03.0520.1	16.525	106.05	16.525	106.05	2.6109	4007.8	1064.5	2.7441	0.99563	0.0043736	0.0087472	0.18255	True
LmxM.24.1790.1_0_0.0914786967418546_69-88_1	LmxM.24.1790.1-LmxM.27.0830.1	129.1	0	129.1	0	-7.0235	8333.2	1.7153e+05	2.7404	0.0030682	0.99693	0.0061365	0.13537	False
LmxM.34.5070.1_0_0.0848126232741617_38-57_1	LmxM.34.5070.1	37.697	284.89	37.697	284.89	2.8852	30553	8136.8	2.7404	0.99536	0.0046351	0.0092701	0.19103	True
LmxM.33.2840.1_38_0.168384879725086_339-358_1	LmxM.33.2840.1	73.328	636.33	73.328	636.33	3.1001	1.5848e+05	42236	2.7395	0.99519	0.0048123	0.0096247	0.19728	True
LmxM.08_29.0770.1_29_0.420068027210884_242-261_1	LmxM.08_29.0770.1	88.303	796.45	88.303	796.45	3.1586	2.5073e+05	66929	2.7373	0.99511	0.0048894	0.0097787	0.19974	True
Non-targeting-136	Non-target-76	16.008	101.9	16.008	101.9	2.5969	3688.3	984.65	2.7371	0.99554	0.0044593	0.0089185	0.18534	True
LmxM.26.0970.1_43_0.277186761229314_463-482_1	LmxM.26.0970.1	127.55	0	127.55	0	-7.0062	8134.4	1.6648e+05	2.7357	0.0031119	0.99689	0.0062239	0.13699	False
LmxM.31.2380.1_46_0.0363534675615213_68-49_0	LmxM.31.2380.1	2.582	12.477	2.582	12.477	1.9117	48.956	13.088	2.7352	0.99591	0.0040896	0.0081791	0.17289	True
LmxM.28.2590.1_0_0.0655475619504396_77-96_1	LmxM.28.2590.1	2.582	12.477	2.582	12.477	1.9117	48.956	13.088	2.7352	0.99591	0.0040896	0.0081791	0.17289	True
LmxM.18.0380.1_19_0.0345132743362832_120-101_0	LmxM.18.0380.1	2.582	12.477	2.582	12.477	1.9117	48.956	13.088	2.7352	0.99591	0.0040896	0.0081791	0.17289	True
LmxM.08_29.0110.1_19_0.0369588173178458_321-302_0	LmxM.08_29.0110.1	887.16	20.795	887.16	20.795	-5.3488	3.753e+05	2.0398e+07	2.735	0.0031194	0.99688	0.0062388	0.13725	False
LmxM.34.3470.1_48_0.428392745465916_682-701_1	LmxM.34.3470.1	127.03	2.0795	127.03	2.0795	-5.3777	7806.7	1.6481e+05	2.7342	0.0031268	0.99687	0.0062535	0.13749	False
LmxM.17.1340.1_43_0.38961038961039_364-345_0	LmxM.17.1340.1	6.1967	33.272	6.1967	33.272	2.2516	366.53	98.276	2.7312	0.9957	0.0042988	0.0085976	0.18019	True
LmxM.29.1990.1_14_0.39210242171834_2538-2557_1	LmxM.29.1990.1	6.1967	33.272	6.1967	33.272	2.2516	366.53	98.276	2.7312	0.9957	0.0042988	0.0085976	0.18019	True
LmxM.10.0610.1_57_0.126143790849673_183-202_1	LmxM.10.0610.1	38.73	293.21	38.73	293.21	2.8886	32380	8699.2	2.7284	0.99519	0.0048136	0.0096271	0.19728	True
LmxM.36.5700.1_29_0.404701931150294_957-976_1	LmxM.36.5700.1	124.97	0	124.97	0	-6.9769	7808.4	1.5825e+05	2.7279	0.0031874	0.99681	0.0063747	0.13977	False
LmxM.32.2610.1_43_0.230027548209366_330-349_1	LmxM.32.2610.1	12.393	74.862	12.393	74.862	2.5018	1951.2	525.92	2.724	0.99543	0.0045713	0.0091426	0.1888	True
LmxM.33.0350.1_43_0.161829375549692_175-194_1	LmxM.33.0350.1	222.05	4.159	222.05	4.159	-5.4341	23738	6.579e+05	2.7221	0.0032437	0.99676	0.0064874	0.142	False
Non-targeting-223	Non-target-152	28.918	205.87	28.918	205.87	2.7896	15656	4226.1	2.722	0.99517	0.0048299	0.0096598	0.19772	True
LmxM.30.0100.1_43_0.146118721461187_153-172_1	LmxM.30.0100.1	122.9	2.0795	122.9	2.0795	-5.3304	7299	1.5185e+05	2.7214	0.0032502	0.99675	0.0065003	0.14221	False
LmxM.08_29.1340.1_43_0.219092331768388_425-406_0	LmxM.08_29.1340.1	4947.6	174.68	4947.6	174.68	-4.816	1.139e+07	1.4462e+09	2.717	0.0032941	0.99671	0.0065882	0.14405	False
LmxM.18.1550.1_57_0.473601260835303_596-615_1	LmxM.18.1550.1	121.35	0	121.35	0	-6.9349	7363.2	1.4715e+05	2.7165	0.0032988	0.9967	0.0065976	0.14417	False
LmxM.31.1870.1_52_0.0308839190628328_48-67_1	LmxM.31.1870.1	120.84	0	120.84	0	-6.9288	7300.7	1.456e+05	2.7148	0.0033153	0.99668	0.0066306	0.14474	False
LmxM.02.0090.1_52_0.195305164319249_200-219_1	LmxM.02.0090.1	120.84	0	120.84	0	-6.9288	7300.7	1.456e+05	2.7148	0.0033153	0.99668	0.0066306	0.14474	False
LmxM.33.2610.1_57_0.323002754820937_465-484_1	LmxM.33.2610.1	29.951	214.19	29.951	214.19	2.7975	16972	4608.7	2.7139	0.99504	0.0049596	0.0099192	0.20229	True
LmxM.24.0820.1_14_0.0748299319727891_608-627_1	LmxM.24.0820.1	19.623	128.93	19.623	128.93	2.6554	5973.9	1624.4	2.7121	0.99513	0.0048675	0.0097349	0.19895	True
LmxM.34.2790.1_43_0.167080231596361_197-216_1	LmxM.34.2790.1	4.1312	20.795	4.1312	20.795	2.0866	138.84	37.825	2.7095	0.9955	0.0044977	0.0089954	0.18605	True
LmxM.02.0350.1_29_0.0476641414141414_148-167_1	LmxM.02.0350.1	4.1312	20.795	4.1312	20.795	2.0866	138.84	37.825	2.7095	0.9955	0.0044977	0.0089954	0.18605	True
LmxM.25.0040.1_0_0.0435010482180294_159-178_1	LmxM.25.0040.1	4.1312	20.795	4.1312	20.795	2.0866	138.84	37.825	2.7095	0.9955	0.0044977	0.0089954	0.18605	True
LmxM.29.1990.1_14_0.0937837420947092_611-592_0	LmxM.29.1990.1	4.1312	20.795	4.1312	20.795	2.0866	138.84	37.825	2.7095	0.9955	0.0044977	0.0089954	0.18605	True
LmxM.34.3040.1_43_0.246323529411765_204-185_0	LmxM.34.3040.1	214.82	4.159	214.82	4.159	-5.3866	22189	6.0607e+05	2.7091	0.003373	0.99663	0.006746	0.14701	False
LmxM.32.0710.1_86_0.427513227513228_798-817_1	LmxM.32.0710.1	117.22	1112.5	117.22	1112.5	3.2356	4.9532e+05	1.3504e+05	2.7085	0.99459	0.0054065	0.010813	0.21726	True
LmxM.04.0980.1_14_0.179067865903516_668-649_0	LmxM.04.0980.1	7.2295	39.51	7.2295	39.51	2.2994	521.03	142.17	2.7073	0.99534	0.0046599	0.0093198	0.19166	True
LmxM.20.1560.1_0_0.0235096557514694_24-43_1	LmxM.20.1560.1	7.2295	39.51	7.2295	39.51	2.2994	521.03	142.17	2.7073	0.99534	0.0046599	0.0093198	0.19166	True
LmxM.17.0980.1_57_0.229559748427673_507-526_1	LmxM.17.0980.1	118.25	2.0795	118.25	2.0795	-5.2752	6748.3	1.3801e+05	2.7065	0.0034002	0.9966	0.0068003	0.14803	False
LmxM.26.2510.1_38_0.0960219478737997_143-124_0	LmxM.26.2510.1	119.8	1139.6	119.8	1139.6	3.239	5.1996e+05	1.4253e+05	2.7011	0.99447	0.0055334	0.011067	0.22142	True
LmxM.05.0280.1_0_0.148148148148148_93-112_1	LmxM.05.0280.1	18.074	116.45	18.074	116.45	2.6224	4839.1	1326.8	2.7008	0.99499	0.0050113	0.010023	0.20409	True
LmxM.34.4600.1_33_0.261858349577648_397-416_1	LmxM.34.4600.1	116.19	2.0795	116.19	2.0795	-5.25	6510.4	1.3211e+05	2.6996	0.003471	0.99653	0.006942	0.15086	False
LmxM.30.1410.1_14_0.224982746721877_1623-1642_1	LmxM.30.1410.1	2119.3	66.544	2119.3	66.544	-4.9723	2.1069e+06	1.7672e+08	2.6967	0.0035016	0.9965	0.0070032	0.15186	False
LmxM.31.1470.1_52_0.397619047619048_330-349_1	LmxM.31.1470.1	17.557	112.29	17.557	112.29	2.61	4487.4	1235.5	2.6952	0.99491	0.0050883	0.010177	0.20669	True
Non-targeting-28	Non-target-47	997.67	27.033	997.67	27.033	-5.1548	4.7107e+05	2.7289e+07	2.6947	0.0035228	0.99648	0.0070456	0.1527	False
LmxM.36.5340.1_14_0.330246913580247_849-868_1	LmxM.36.5340.1	7444.8	307.77	7444.8	307.77	-4.5919	2.5469e+07	3.9834e+09	2.6937	0.0035331	0.99647	0.0070663	0.15306	False
LmxM.28.1000.1_43_0.196078431372549_541-560_1	LmxM.28.1000.1	731.73	18.715	731.73	18.715	-5.2159	2.5419e+05	1.2652e+07	2.6934	0.0035361	0.99646	0.0070722	0.1531	False
LmxM.24.1451.1_0_0.19473361910594_1912-1893_0	LmxM.24.1451.1	5179.9	199.63	5179.9	199.63	-4.6906	1.2402e+07	1.6205e+09	2.6911	0.0035608	0.99644	0.0071216	0.154	False
LmxM.23.1600.1_38_0.101449275362319_105-124_1	LmxM.23.1600.1	255.61	2851	255.61	2851	3.4743	3.368e+06	9.3265e+05	2.6875	0.99404	0.0059564	0.011913	0.23318	True
LmxM.08.1100.1_33_0.306010928961749_343-324_0	LmxM.08.1100.1	9.8115	56.146	9.8115	56.146	2.4021	1073.5	297.55	2.6861	0.99495	0.0050531	0.010106	0.20536	True
LmxM.08.1030a.1_60_0.380774032459426_603-622_1	LmxM.08.1060.1-LmxM.08.1070.1-LmxM.08.1080.1-LmxM.08.1030a.1-LmxM.08.1040.1-LmxM.08.1040b.1-LmxM.08.1040c.1-LmxM.08.1050.1-LmxM.08.1070partial.1	36.148	266.18	36.148	266.18	2.8465	26457	7334.9	2.6859	0.99455	0.0054515	0.010903	0.21874	True
LmxM.27.1280.1_74_0.218289085545723_138-157_1	LmxM.27.1280.1	112.06	0	112.06	0	-6.8209	6278.4	1.2078e+05	2.6855	0.0036211	0.99638	0.0072422	0.15627	False
LmxM.36.5060.1_57_0.0982615268329554_120-139_1	LmxM.36.5060.1	72.812	619.69	72.812	619.69	3.072	1.4954e+05	41503	2.6844	0.99432	0.0056796	0.011359	0.22525	True
LmxM.33.0420.1_71_0.423444976076555_539-520_0	LmxM.33.0420.1	38.73	289.05	38.73	289.05	2.868	31330	8699.2	2.6838	0.99449	0.0055053	0.011011	0.22064	True
LmxM.30.0380.1_0_0.0869565217391304_363-344_0	LmxM.30.0380.1	200.88	4.159	200.88	4.159	-5.2902	19349	5.1319e+05	2.6827	0.003651	0.99635	0.007302	0.15739	False
LmxM.12.0260.1_14_0.254645649109317_1983-2002_1	LmxM.12.0260.1	109.99	0	109.99	0	-6.7943	6049.1	1.1533e+05	2.6782	0.0037007	0.9963	0.0074014	0.15944	False
LmxM.29.2880.1_43_0.265578635014837_540-521_0	LmxM.29.2880.1	8.2623	45.749	8.2623	45.749	2.3355	702.63	196.17	2.6764	0.99485	0.0051502	0.0103	0.20888	True
LmxM.18.1610.1_43_0.223409669211196_433-452_1	LmxM.18.1610.1	30.984	220.43	30.984	220.43	2.7914	17944	5011.3	2.6761	0.99443	0.005565	0.01113	0.22227	True
LmxM.36.2410.1_29_0.0530541012216405_301-320_1	LmxM.36.2410.1	11.361	66.544	11.361	66.544	2.4501	1522.6	425.24	2.676	0.99475	0.0052525	0.010505	0.21216	True
LmxM.34.0990.1_67_0.429457364341085_1101-1120_1	LmxM.34.0990.1	108.96	0	108.96	0	-6.7808	5936	1.1267e+05	2.6745	0.0037417	0.99626	0.0074834	0.16094	False
LmxM.14.1170.1_14_0.34850455136541_808-789_0	LmxM.14.1170.1	108.96	0	108.96	0	-6.7808	5936	1.1267e+05	2.6745	0.0037417	0.99626	0.0074834	0.16094	False
LmxM.29.2210.1_19_0.0146759070525887_111-92_0	LmxM.29.2210.1	23.238	155.96	23.238	155.96	2.6951	8807.9	2463.7	2.674	0.99449	0.0055101	0.01102	0.22064	True
LmxM.36.2690.1_43_0.320588235294118_334-315_0	LmxM.36.2690.1	22.721	151.8	22.721	151.8	2.6874	8331.1	2330.9	2.6736	0.99449	0.0055086	0.011017	0.22064	True
LmxM.23.1620.1_57_0.203915171288744_384-365_0	LmxM.23.1620.1	352.18	8.318	352.18	8.318	-5.2442	59121	2.0643e+06	2.6731	0.003758	0.99624	0.0075161	0.16156	False
LmxM.31.1360.1_33_0.335766423357664_697-678_0	LmxM.31.1360.1	55.771	447.09	55.771	447.09	2.9806	76566	21445	2.6722	0.99419	0.0058117	0.011623	0.22899	True
LmxM.25.0350.1_29_0.102700309871625_226-245_1	LmxM.25.0350.1	107.41	2.0795	107.41	2.0795	-5.1377	5547.2	1.0874e+05	2.6689	0.0038048	0.9962	0.0076097	0.16339	False
LmxM.24.0450.1_19_0.0279193979121146_108-127_1	LmxM.24.0450.1	42.344	320.24	42.344	320.24	2.8898	38614	10847	2.6682	0.9942	0.0057958	0.011592	0.2286	True
LmxM.30.1280.1_14_0.00799827064418504_27-46_1	LmxM.30.1280.1-LmxM.30.1290.1	1110.2	33.272	1110.2	33.272	-5.019	5.7994e+05	3.5573e+07	2.6681	0.0038137	0.99619	0.0076273	0.16368	False
LmxM.08_29.1840.1_14_0.34034034034034_336-355_1	LmxM.08_29.1840.1	555.12	14.556	555.12	14.556	-5.1598	1.4611e+05	6.3788e+06	2.667	0.0038261	0.99617	0.0076521	0.16405	False
LmxM.28.0730.1_52_0.0716845878136201_30-49_1	LmxM.28.0730.1	106.89	2.0795	106.89	2.0795	-5.1308	5493	1.0745e+05	2.667	0.0038263	0.99617	0.0076526	0.16405	False
LmxM.06.0412.1_38_0.149122807017544_79-98_1	LmxM.06.0412.1	106.38	0	106.38	0	-6.7465	5658	1.0617e+05	2.6651	0.003848	0.99615	0.0076961	0.1648	False
LmxM.28.1240.1_29_0.308565531475748_590-609_1	LmxM.28.1240.1	27.369	189.23	27.369	189.23	2.7454	13100	3689	2.665	0.99429	0.005712	0.011424	0.2262	True
LmxM.23.1025.1_33_0.255077658303465_423-442_1	LmxM.23.1025.1	27.369	189.23	27.369	189.23	2.7454	13100	3689	2.665	0.99429	0.005712	0.011424	0.2262	True
LmxM.31.1040.1_38_0.0178655383168782_41-22_0	LmxM.31.1040.1	20.139	131.01	20.139	131.01	2.6426	6146	1731.6	2.6643	0.99438	0.0056248	0.01125	0.22387	True
LmxM.36.6070.1_43_0.461447212336892_770-789_1	LmxM.36.6070.1	1212.5	37.431	1212.5	37.431	-4.9808	6.9039e+05	4.4257e+07	2.6641	0.0038595	0.99614	0.0077189	0.16513	False
LmxM.26.1665.1_71_0.220867208672087_152-171_1	LmxM.26.1665.1	127.55	1214.4	127.55	1214.4	3.2411	5.9065e+05	1.6648e+05	2.6638	0.9938	0.0062034	0.012407	0.24052	True
LmxM.01.0130.1_43_0.0776255707762557_74-93_1	LmxM.01.0130.1	105.86	0	105.86	0	-6.7396	5603.2	1.049e+05	2.6632	0.00387	0.99613	0.0077399	0.16529	False
LmxM.20.0160.1_0_0.0698924731182796_162-181_1	LmxM.20.0160.1	105.86	0	105.86	0	-6.7396	5603.2	1.049e+05	2.6632	0.00387	0.99613	0.0077399	0.16529	False
LmxM.24.1980.1_57_0.293383270911361_225-244_1	LmxM.24.1980.1	61.451	501.16	61.451	501.16	3.0074	96672	27266	2.6629	0.994	0.0060048	0.01201	0.23473	True
LmxM.30.2710.1_14_0.184639016897081_592-611_1	LmxM.30.2710.1	135.3	1303.8	135.3	1303.8	3.2591	6.8276e+05	1.9267e+05	2.6622	0.99375	0.0062499	0.0125	0.24155	True
LmxM.06.0420.1_38_0.05941770647653_94-113_1	LmxM.06.0420.1	547.38	14.556	547.38	14.556	-5.1396	1.4195e+05	6.1604e+06	2.6614	0.0038908	0.99611	0.0077816	0.16579	False
LmxM.36.6935.1_52_0.0612745098039216_15-34_1	LmxM.36.6935.1	105.34	2.0795	105.34	2.0795	-5.1099	5331.8	1.0363e+05	2.6613	0.0038921	0.99611	0.0077843	0.16579	False
LmxM.08_29.1210.1_38_0.116487455197133_126-145_1	LmxM.08_29.1210.1	104.83	2.0795	104.83	2.0795	-5.1029	5278.6	1.0238e+05	2.6594	0.0039145	0.99609	0.0078291	0.16665	False
LmxM.07.1050.1_14_0.0821954484605087_297-316_1	LmxM.07.1050.1	901.62	27.033	901.62	27.033	-5.0089	3.8245e+05	2.1232e+07	2.6539	0.0039778	0.99602	0.0079557	0.16907	False
LmxM.22.0410.1_29_0.189717798267673_674-693_1	LmxM.22.0410.1	102.76	2.0795	102.76	2.0795	-5.0744	5068.5	97452	2.6515	0.0040066	0.99599	0.0080131	0.1702	False
Non-targeting-413	Non-target-85	778.21	22.874	778.21	22.874	-5.0285	2.8526e+05	1.4739e+07	2.6508	0.0040151	0.99598	0.0080302	0.17047	False
LmxM.32.1700.1_29_0.443433424325144_1455-1474_1	LmxM.32.1700.1	70.23	586.42	70.23	586.42	3.0438	1.3323e+05	37953	2.6496	0.99371	0.0062875	0.012575	0.24289	True
LmxM.36.1750.1_57_0.332721712538226_540-559_1	LmxM.36.1750.1	102.25	2.0795	102.25	2.0795	-5.0672	5016.7	96243	2.6495	0.0040302	0.99597	0.0080604	0.17084	False
Non-targeting-679	Non-target-3	102.25	2.0795	102.25	2.0795	-5.0672	5016.7	96243	2.6495	0.0040302	0.99597	0.0080604	0.17084	False
LmxM.08_29.1340.1_43_0.219092331768388_426-407_0	LmxM.08_29.1340.1	2445.6	91.498	2445.6	91.498	-4.7252	2.771e+06	2.5206e+08	2.6479	0.0040502	0.99595	0.0081004	0.17159	False
LmxM.28.1460.1_52_0.141623488773748_317-336_1	LmxM.28.1460.1	92.434	817.24	92.434	817.24	3.1305	2.6267e+05	74957	2.6474	0.99358	0.0064157	0.012831	0.24591	True
LmxM.15.0390.1_43_0.158730158730159_179-198_1	LmxM.15.0390.1	181.77	1857	181.77	1857	3.3456	1.4032e+06	4.0057e+05	2.6469	0.99337	0.006626	0.013252	0.25201	True
LmxM.15.0890.1_29_0.0739247311827957_171-152_0	LmxM.15.0890.1	27850	1775.9	27850	1775.9	-3.9703	3.3992e+08	1.0493e+11	2.6454	0.0040796	0.99592	0.0081592	0.17275	False
LmxM.32.0960.1_29_0.169796557120501_210-229_1	LmxM.32.0960.1	10.844	62.385	10.844	62.385	2.42	1328.2	379.63	2.6453	0.99426	0.0057395	0.011479	0.22709	True
LmxM.28.1220.1_57_0.21656050955414_315-296_0	LmxM.28.1220.1	40.795	303.61	40.795	303.61	2.8655	34535	9892.1	2.6424	0.99376	0.0062443	0.012489	0.24145	True
LmxM.34.0430.1_29_0.42262739597943_899-918_1	LmxM.34.0430.1	132.71	1264.3	132.71	1264.3	3.2423	6.4028e+05	1.8368e+05	2.6404	0.99334	0.0066614	0.013323	0.25214	True
LmxM.31.1010.1_52_0.317346123101519_394-413_1	LmxM.31.1010.1	577.84	16.636	577.84	16.636	-5.0366	1.5748e+05	7.0459e+06	2.6381	0.0041684	0.99583	0.0083369	0.17575	False
LmxM.02.0560.1_29_0.178066037735849_456-437_0	LmxM.02.0560.1	39.246	289.05	39.246	289.05	2.8494	31201	8988.9	2.6348	0.99363	0.0063727	0.012745	0.24537	True
LmxM.07.0120.1_38_0.125037844383893_821-840_1	LmxM.07.0120.1	23.754	158.04	23.754	158.04	2.6837	9016.6	2600.9	2.6331	0.99377	0.0062267	0.012453	0.24113	True
LmxM.24.0930.1_38_0.0315412186379928_81-100_1	LmxM.24.0930.1	97.598	2.0795	97.598	2.0795	-5.0008	4561.9	85765	2.6311	0.004255	0.99574	0.00851	0.17892	False
LmxM.30.2050.1_29_0.158974358974359_251-232_0	LmxM.30.2050.1	63.516	515.72	63.516	515.72	3.0016	1.0224e+05	29592	2.6287	0.99335	0.0066546	0.013309	0.25207	True
LmxM.34.0700.1_57_0.430806257521059_354-373_1	LmxM.34.0700.1	96.566	2.0795	96.566	2.0795	-4.9856	4463.8	83534	2.6269	0.0043081	0.99569	0.0086163	0.18048	False
LmxM.14.0980.1_43_0.222919937205651_430-411_0	LmxM.14.0980.1	6.7131	35.351	6.7131	35.351	2.2366	410.08	119.01	2.6252	0.99408	0.0059245	0.011849	0.23251	True
LmxM.06.1200.1_57_0.281012658227848_342-323_0	LmxM.06.1200.1	6.7131	35.351	6.7131	35.351	2.2366	410.08	119.01	2.6252	0.99408	0.0059245	0.011849	0.23251	True
LmxM.19.1260.1_89_0.467054263565891_231-250_1	LmxM.19.1260.1	6.7131	35.351	6.7131	35.351	2.2366	410.08	119.01	2.6252	0.99408	0.0059245	0.011849	0.23251	True
LmxM.32.2630.1_29_0.334614153057957_1035-1054_1	LmxM.32.2630.1	96.049	2.0795	96.049	2.0795	-4.9779	4415.2	82431	2.6248	0.0043351	0.99566	0.0086703	0.18118	False
LmxM.23.0250.1_14_0.28011026293469_1314-1333_1	LmxM.23.0250.1	96.049	0	96.049	0	-6.6006	4612.7	82431	2.6248	0.0043351	0.99566	0.0086703	0.18118	False
LmxM.15.0420.1_71_0.430839002267574_180-199_1	LmxM.15.0420.1	673.89	20.795	673.89	20.795	-4.9526	2.1327e+05	1.0316e+07	2.6247	0.0043362	0.99566	0.0086724	0.18118	False
LmxM.08_29.1380.1_57_0.386868686868687_761-780_1	LmxM.08_29.1380.1	29.434	203.79	29.434	203.79	2.7504	15200	4415	2.6241	0.99353	0.0064734	0.012947	0.24776	True
LmxM.33.2620.1_43_0.191860465116279_407-388_0	LmxM.33.2620.1	95.533	2.0795	95.533	2.0795	-4.9703	4366.8	81337	2.6226	0.0043625	0.99564	0.008725	0.18218	False
Non-targeting-607	Non-target-79	5.6803	29.113	5.6803	29.113	2.1724	274.54	79.891	2.6216	0.99407	0.0059332	0.011866	0.23259	True
LmxM.28.2370.1_57_0.433684210526316_624-605_0	LmxM.28.2370.1	95.016	2.0795	95.016	2.0795	-4.9625	4318.6	80252	2.6205	0.0043901	0.99561	0.0087803	0.18295	False
LmxM.34.0160.1_81_0.4778972520908_390-409_1	LmxM.34.0160.1	35.115	251.62	35.115	251.62	2.8063	23437	6827.7	2.6202	0.99339	0.0066122	0.013224	0.25161	True
LmxM.34.4000.1_43_0.169890873015873_681-700_1	LmxM.34.4000.1	94.5	2.0795	94.5	2.0795	-4.9547	4270.8	79176	2.6183	0.0044181	0.99558	0.0088363	0.18402	False
LmxM.36.0070.1_71_0.388020833333333_288-307_1	LmxM.36.0070.1	1422.1	51.987	1422.1	51.987	-4.7473	9.3867e+05	6.5724e+07	2.6178	0.004425	0.99557	0.0088501	0.18421	False
LmxM.02.0250.1_43_0.0973986690865094_315-334_1	LmxM.02.0250.1	606.25	18.715	606.25	18.715	-4.9449	1.726e+05	7.936e+06	2.6175	0.0044285	0.99557	0.0088571	0.18426	False
LmxM.23.0840.1_38_0.133207070707071_204-223_1	LmxM.23.0840.1	2005.7	79.021	2005.7	79.021	-4.6483	1.856e+06	1.5415e+08	2.6163	0.0044445	0.99556	0.0088891	0.18482	False
LmxM.34.4450.1_57_0.238993710691824_186-205_1	LmxM.34.4450.1	67.131	548.99	67.131	548.99	3.013	1.1609e+05	33940	2.6155	0.99306	0.0069357	0.013871	0.25953	True
LmxM.18.0790.1_52_0.0884353741496599_81-100_1	LmxM.18.0790.1	43.893	328.56	43.893	328.56	2.876	40518	11856	2.6144	0.99319	0.0068071	0.013614	0.25618	True
LmxM.31.3230.1_43_0.268388106416275_337-356_1	LmxM.31.3230.1	13.943	83.18	13.943	83.18	2.494	2396.9	701.64	2.6139	0.99361	0.0063884	0.012777	0.24558	True
LmxM.25.0400.1_57_0.231023102310231_66-85_1	LmxM.25.0400.1	13.943	83.18	13.943	83.18	2.494	2396.9	701.64	2.6139	0.99361	0.0063884	0.012777	0.24558	True
LmxM.31.1740.1_49_0.238461538461538_98-79_0	LmxM.31.1740.1	427.57	12.477	427.57	12.477	-4.991	86153	3.3392e+06	2.6138	0.0044768	0.99552	0.0089536	0.18597	False
LmxM.14.0980.1_43_0.305075876504448_576-595_1	LmxM.14.0980.1	2582.5	108.13	2582.5	108.13	-4.5651	3.0612e+06	2.8849e+08	2.6134	0.004482	0.99552	0.0089641	0.18605	False
LmxM.26.2070.1_14_0.323449468742278_1302-1321_1	LmxM.26.2070.1	1215.6	43.669	1215.6	43.669	-4.7674	6.867e+05	4.4538e+07	2.6129	0.0044893	0.99551	0.0089786	0.18605	False
LmxM.34.3350.1_52_0.33117350611951_453-472_1	LmxM.34.3350.1	654.27	20.795	654.27	20.795	-4.91	2.0065e+05	9.5871e+06	2.6126	0.0044922	0.99551	0.0089845	0.18605	False
LmxM.13.0840.1_29_0.205890930300379_697-716_1	LmxM.13.0840.1	7.7459	41.59	7.7459	41.59	2.2838	572.71	167.87	2.6122	0.9938	0.0062048	0.01241	0.24052	True
LmxM.25.0790.1_29_0.0165383518676932_51-70_1	LmxM.25.0790.1	7.7459	41.59	7.7459	41.59	2.2838	572.71	167.87	2.6122	0.9938	0.0062048	0.01241	0.24052	True
LmxM.32.2980.1_29_0.0375275938189845_130-149_1	LmxM.32.2980.1	92.951	0	92.951	0	-6.5538	4319.9	75999	2.6117	0.0045041	0.9955	0.0090082	0.18622	False
LmxM.29.3170.1_52_0.250809061488673_306-325_1	LmxM.29.3170.1	50.09	384.71	50.09	384.71	2.9164	55984	16438	2.6099	0.99305	0.006946	0.013892	0.25967	True
LmxM.34.2720.1_67_0.331133113311331_291-310_1	LmxM.34.2720.1	32.533	228.74	32.533	228.74	2.7764	19250	5653.3	2.6096	0.99321	0.0067912	0.013582	0.2557	True
LmxM.32.1210.1_55_0.112391930835735_127-108_0	LmxM.32.1210.1	84.689	725.75	84.689	725.75	3.0843	2.0548e+05	60345	2.6096	0.99286	0.0071391	0.014278	0.26521	True
LmxM.30.1030.1_29_0.434878587196468_1188-1169_0	LmxM.30.1030.1	39.762	291.13	39.762	291.13	2.8413	31593	9284.3	2.6088	0.99312	0.0068832	0.013766	0.25806	True
LmxM.09.1190.1_29_0.155922865013774_277-296_1	LmxM.09.1190.1	91.918	0	91.918	0	-6.5379	4224.5	73924	2.6073	0.0045631	0.99544	0.0091262	0.18856	False
LmxM.32.0250.1_33_0.2465483234714_245-264_1	LmxM.32.0250.1	418.28	12.477	418.28	12.477	-4.9593	82338	3.1621e+06	2.6049	0.0045955	0.9954	0.009191	0.1897	False
LmxM.34.0840.1_19_0.0517647058823529_69-50_0	LmxM.34.0840.1	19.107	120.61	19.107	120.61	2.5965	5151.6	1521.2	2.6025	0.99327	0.0067262	0.013452	0.25374	True
LmxM.21.0690.1_43_0.1834451901566_72-91_1	LmxM.21.0690.1	55.771	436.69	55.771	436.69	2.9467	72552	21445	2.6012	0.99284	0.0071646	0.014329	0.26583	True
LmxM.22.1290.1_57_0.222222222222222_257-276_1	LmxM.22.1290.1-LmxM.27.2050.1	90.369	0	90.369	0	-6.5136	4083.3	70875	2.6005	0.0046544	0.99535	0.0093088	0.19166	False
LmxM.18.1520.1_29_0.166153846153846_493-474_0	LmxM.18.1520.1	3122.1	141.41	3122.1	141.41	-4.4549	4.4423e+06	4.6182e+08	2.6001	0.0046593	0.99534	0.0093185	0.19166	False
LmxM.31.1420.1_43_0.395561987457791_813-832_1	LmxM.31.1420.1	162.66	4.159	162.66	4.159	-4.9875	12562	3.0417e+05	2.5985	0.0046813	0.99532	0.0093625	0.19243	False
LmxM.34.0220.1_57_0.45959595959596_359-378_1	LmxM.34.0220.1	27.885	189.23	27.885	189.23	2.7194	13017	3863.2	2.5959	0.99299	0.0070069	0.014014	0.26183	True
LmxM.31.2300.1_29_0.0712187958883994_90-109_1	LmxM.31.2300.1	1610.6	64.464	1610.6	64.464	-4.6217	1.1953e+06	8.9483e+07	2.5954	0.0047236	0.99528	0.0094472	0.19407	False
LmxM.31.0460.1_0_0.0510083036773428_37-56_1	LmxM.31.0460.1	28.402	193.39	28.402	193.39	2.725	13611	4042.2	2.5951	0.99297	0.0070315	0.014063	0.26249	True
LmxM.30.0140.1_14_0.0882567469000729_112-131_1	LmxM.30.0140.1	1519.2	60.305	1519.2	60.305	-4.6321	1.0642e+06	7.7416e+07	2.5942	0.004741	0.99526	0.009482	0.19469	False
LmxM.30.1210.1_14_0.141310196394942_2092-2111_1	LmxM.30.1210.1	13.426	79.021	13.426	79.021	2.4717	2151.3	639.69	2.5935	0.99324	0.0067647	0.013529	0.25494	True
LmxM.26.2370.1_0_0.0209380234505863_243-262_1	LmxM.26.2370.1	23.754	155.96	23.754	155.96	2.6647	8739.5	2600.9	2.5924	0.99298	0.0070157	0.014031	0.26203	True
LmxM.36.5960.1_33_0.205047318611987_202-183_0	LmxM.36.5960.1	8.7787	47.828	8.7787	47.828	2.32	762.44	227.17	2.5909	0.99335	0.0066494	0.013299	0.25207	True
LmxM.03.0530.1_29_0.490148184334799_3003-3022_1	LmxM.03.0530.1	8.7787	47.828	8.7787	47.828	2.32	762.44	227.17	2.5909	0.99335	0.0066494	0.013299	0.25207	True
LmxM.05.0190.1_29_0.0788530465949821_81-100_1	LmxM.05.0190.1	8.7787	47.828	8.7787	47.828	2.32	762.44	227.17	2.5909	0.99335	0.0066494	0.013299	0.25207	True
LmxM.34.2140.1_29_0.448507007921999_732-751_1	LmxM.34.2140.1	15.492	93.577	15.492	93.577	2.5197	3048.7	908.5	2.5907	0.99312	0.0068781	0.013756	0.25806	True
LmxM.20.0050.1_60_0.146750524109015_59-78_1	LmxM.20.0050.1	3045.7	141.41	3045.7	141.41	-4.4192	4.2174e+06	4.343e+08	2.5898	0.0048012	0.9952	0.0096024	0.19706	False
LmxM.30.1290.1_52_0.175675675675676_830-811_0	LmxM.30.1290.1	87.787	2.0795	87.787	2.0795	-4.8496	3672.9	65964	2.5889	0.0048142	0.99519	0.0096284	0.19728	False
LmxM.27.2370.1_43_0.0281385281385281_45197_1	LmxM.27.2370.1	158.53	4.159	158.53	4.159	-4.9506	11916	2.8538e+05	2.5881	0.0048251	0.99517	0.0096501	0.19762	False
LmxM.25.0840.1_57_0.203508771929825_226-245_1	LmxM.25.0840.1	3.0984	14.556	3.0984	14.556	1.9244	65.644	19.609	2.5875	0.99362	0.0063767	0.012753	0.24537	True
LmxM.08_29.0100.1_0_0.0173805090006207_21-40_1	LmxM.08_29.0100.1	3.0984	14.556	3.0984	14.556	1.9244	65.644	19.609	2.5875	0.99362	0.0063767	0.012753	0.24537	True
LmxM.21.0390.1_38_0.0623836126629423_61-80_1	LmxM.21.0390.1	3.0984	14.556	3.0984	14.556	1.9244	65.644	19.609	2.5875	0.99362	0.0063767	0.012753	0.24537	True
LmxM.27.2200.1_67_0.434722222222222_306-325_1	LmxM.27.2200.1	3.0984	14.556	3.0984	14.556	1.9244	65.644	19.609	2.5875	0.99362	0.0063767	0.012753	0.24537	True
LmxM.33.1110.1_57_0.255266418835192_409-428_1	LmxM.33.1110.1	22.721	147.64	22.721	147.64	2.6476	7802.9	2330.9	2.5875	0.9929	0.0070976	0.014195	0.26421	True
LmxM.34.1420.1_29_0.0842607313195548_162-143_0	LmxM.34.1420.1	400.21	12.477	400.21	12.477	-4.8958	75167	2.8341e+06	2.5868	0.0048436	0.99516	0.0096872	0.19818	False
LmxM.09.0360.1_52_0.111705924339757_304-323_1	LmxM.09.0360.1	1697.9	70.703	1697.9	70.703	-4.5664	1.3239e+06	1.0199e+08	2.5855	0.0048617	0.99514	0.0097233	0.19881	False
LmxM.32.3190.1_43_0.0416666666666667_45007_1	LmxM.32.3190.1	4.6475	22.874	4.6475	22.874	2.0798	166.11	49.768	2.5837	0.99344	0.0065609	0.013122	0.25002	True
LmxM.25.0830.1_14_0.258325250565794_794-813_1	LmxM.25.0830.1	4.6475	22.874	4.6475	22.874	2.0798	166.11	49.768	2.5837	0.99344	0.0065609	0.013122	0.25002	True
LmxM.36.6980.1_29_0.146830825353397_318-337_1	LmxM.36.6980.1	4.6475	22.874	4.6475	22.874	2.0798	166.11	49.768	2.5837	0.99344	0.0065609	0.013122	0.25002	True
LmxM.30.1730.1_52_0.137357830271216_146-165_1	LmxM.30.1730.1	72.812	598.9	72.812	598.9	3.0228	1.3838e+05	41503	2.5824	0.99233	0.0076711	0.015342	0.28111	True
LmxM.19.0940.1_29_0.27420998980632_528-547_1	LmxM.19.0940.1	37.18	266.18	37.18	266.18	2.8069	26219	7864	2.5823	0.99259	0.0074074	0.014815	0.27378	True
LmxM.14.0980.1_43_0.222919937205651_429-410_0	LmxM.14.0980.1	56.287	438.77	56.287	438.77	2.9405	73148	21940	2.5822	0.99243	0.007574	0.015148	0.27853	True
LmxM.31.2220.1_0_0.0961954172070904_441-460_1	LmxM.31.2220.1	3188.7	153.88	3188.7	153.88	-4.3642	4.6052e+06	4.8664e+08	2.5798	0.0049426	0.99506	0.0098852	0.20181	False
LmxM.19.1370.1_48_0.433063791554358_960-979_1	LmxM.19.1370.1	85.721	2.0795	85.721	2.0795	-4.8156	3498	62185	2.5793	0.0049495	0.99505	0.0098991	0.20199	False
LmxM.25.1730.1_62_0.204883227176221_190-209_1	LmxM.25.1730.1	62.484	497	62.484	497	2.9717	94402	28415	2.5777	0.99228	0.0077156	0.015431	0.28229	True
LmxM.31.1580.1_57_0.142969984202212_171-190_1	LmxM.31.1580.1	85.205	2.0795	85.205	2.0795	-4.807	3454.9	61261	2.5769	0.0049845	0.99502	0.0099689	0.2032	False
LmxM.26.0630.1_57_0.152610441767068_180-199_1	LmxM.26.0630.1	697.65	24.954	697.65	24.954	-4.7505	2.2626e+05	1.1241e+07	2.5763	0.0049928	0.99501	0.0099855	0.20344	False
LmxM.33.2160.1_57_0.45189701897019_661-680_1	LmxM.33.2160.1	836.56	31.192	836.56	31.192	-4.7014	3.2431e+05	1.7633e+07	2.5743	0.0050217	0.99498	0.010043	0.20439	False
LmxM.28.2160.1_29_0.159836065573771_122-103_0	LmxM.28.2160.1	110.51	989.84	110.51	989.84	3.1515	3.8661e+05	1.1668e+05	2.5743	0.99199	0.0080125	0.016025	0.28793	True
LmxM.29.2380.1_43_0.343300110741971_303-322_1	LmxM.29.2380.1	494.19	16.636	494.19	16.636	-4.8114	1.1403e+05	4.7812e+06	2.5742	0.0050241	0.99498	0.010048	0.20439	False
LmxM.36.5550.1_29_0.0440348182283666_165-184_1	LmxM.36.5550.1	215.34	6.2385	215.34	6.2385	-4.9014	21861	6.0969e+05	2.5726	0.005047	0.99495	0.010094	0.20522	False
LmxM.26.1790.1_14_0.287949921752739_2385-2404_1	LmxM.26.1790.1	20.656	131.01	20.656	131.01	2.6078	6088.9	1843	2.5705	0.99259	0.0074149	0.01483	0.27383	True
LmxM.31.1810.1_57_0.436483739837398_852-871_1	LmxM.31.1810.1	271.62	8.318	271.62	8.318	-4.8707	34665	1.0842e+06	2.568	0.0051144	0.99489	0.010229	0.20764	False
LmxM.33.2660.1_29_0.113428466886206_303-322_1	LmxM.33.2660.1	150.79	4.159	150.79	4.159	-4.8788	10750	2.5206e+05	2.5678	0.0051177	0.99488	0.010235	0.20767	False
LmxM.19.0440.1_43_0.0151085930122757_45102_1	LmxM.19.0440.1	53.189	407.58	53.189	407.58	2.9146	62797	19071	2.5663	0.99209	0.0079087	0.015817	0.28643	True
LmxM.36.2930.1_43_0.473880597014925_771-752_0	LmxM.36.2930.1	17.041	103.97	17.041	103.97	2.5407	3778.8	1148.1	2.5657	0.99256	0.0074354	0.014871	0.27404	True
LmxM.01.0070.1_43_0.0755555555555556_131-150_1	LmxM.01.0070.1	96.566	838.04	96.566	838.04	3.1043	2.7489e+05	83534	2.5655	0.99183	0.0081668	0.016334	0.29149	True
LmxM.33.2940.1_34_0.183050847457627_166-147_0	LmxM.33.2940.1	82.623	0	82.623	0	-6.3858	3413.3	56764	2.5645	0.0051662	0.99483	0.010332	0.2092	False
LmxM.30.1910.1_38_0.0534136546184739_127-146_1	LmxM.30.1910.1	82.623	2.0795	82.623	2.0795	-4.7631	3243.6	56764	2.5645	0.0051662	0.99483	0.010332	0.2092	False
LmxM.36.3500.1_19_0.11977263499797_291-310_1	LmxM.36.3500.1	82.623	2.0795	82.623	2.0795	-4.7631	3243.6	56764	2.5645	0.0051662	0.99483	0.010332	0.2092	False
LmxM.31.0420.1_14_0.371812702828002_796-815_1	LmxM.31.0420.1	149.24	4.159	149.24	4.159	-4.864	10524	2.4569e+05	2.5636	0.0051802	0.99482	0.01036	0.20967	False
LmxM.24.0810.1_43_0.236467236467236_408-427_1	LmxM.24.0810.1	82.107	2.0795	82.107	2.0795	-4.7542	3202.2	55890	2.562	0.005204	0.9948	0.010408	0.21041	False
LmxM.18.0210.1_43_0.301227573182247_315-334_1	LmxM.18.0210.1	82.107	2.0795	82.107	2.0795	-4.7542	3202.2	55890	2.562	0.005204	0.9948	0.010408	0.21041	False
LmxM.26.2250.1_33_0.274676375404531_675-694_1	LmxM.26.2250.1	209.66	6.2385	209.66	6.2385	-4.8631	20689	5.7059e+05	2.5616	0.0052089	0.99479	0.010418	0.2105	False
LmxM.29.2870.1_67_0.271653543307087_215-196_0	LmxM.29.2870.1	2043.4	95.657	2043.4	95.657	-4.4026	1.8968e+06	1.6143e+08	2.5582	0.0052612	0.99474	0.010522	0.2124	False
LmxM.18.1070.1_29_0.226907630522088_554-573_1	LmxM.18.1070.1	207.07	6.2385	207.07	6.2385	-4.8453	20167	5.5333e+05	2.5566	0.0052857	0.99471	0.010571	0.21328	False
LmxM.33.3420.1_67_0.34553628773282_528-547_1	LmxM.33.3420.1	1185.1	49.908	1185.1	49.908	-4.5422	6.4436e+05	4.1821e+07	2.5563	0.0052901	0.99471	0.01058	0.21335	False
LmxM.31.2240.1_38_0.0815566835871404_236-255_1	LmxM.31.2240.1	617.61	22.874	617.61	22.874	-4.6955	1.7685e+05	8.3098e+06	2.556	0.0052947	0.99471	0.010589	0.21342	False
LmxM.36.3200.1_14_0.232174218475588_657-676_1	LmxM.36.3200.1	41.312	299.45	41.312	299.45	2.828	33317	10205	2.5553	0.99195	0.0080525	0.016105	0.2888	True
LmxM.18.1460.1_14_0.0841602352076442_218-237_1	LmxM.18.1460.1	206.04	6.2385	206.04	6.2385	-4.8381	19961	5.4652e+05	2.5545	0.005317	0.99468	0.010634	0.21421	False
LmxM.34.5050.1_57_0.133025166923472_248-267_1	LmxM.34.5050.1	80.557	2.0795	80.557	2.0795	-4.727	3079.4	53313	2.5543	0.0053205	0.99468	0.010641	0.21425	False
LmxM.06.0460.1_0_0.1392_528-509_0	LmxM.06.0460.1	38.213	272.41	38.213	272.41	2.8017	27425	8415.2	2.553	0.99193	0.0080718	0.016144	0.28891	True
LmxM.09.0830.1_29_0.179322179322179_414-433_1	LmxM.09.0830.1	80.041	2.0795	80.041	2.0795	-4.7179	3039	52471	2.5517	0.0053605	0.99464	0.010721	0.21574	False
LmxM.24.2090.1_33_0.232189973614776_271-252_0	LmxM.24.2090.1	144.59	4.159	144.59	4.159	-4.8187	9860.5	2.2716e+05	2.5506	0.0053764	0.99462	0.010753	0.21621	False
LmxM.28.0660.1_43_0.130009775171065_124-143_1	LmxM.28.0660.1	562.87	20.795	562.87	20.795	-4.6933	1.4692e+05	6.6018e+06	2.5506	0.0053775	0.99462	0.010755	0.21621	False
LmxM.05.0210.1_43_0.175593220338983_788-769_0	LmxM.05.0210.1	38.73	276.57	38.73	276.57	2.8046	28285	8699.2	2.5501	0.99185	0.0081468	0.016294	0.29096	True
LmxM.23.1220.1_38_0.156400966183575_252-271_1	LmxM.23.1220.1	19.107	118.53	19.107	118.53	2.5717	4942.7	1521.2	2.5492	0.99215	0.0078475	0.015695	0.28487	True
LmxM.09.0300.1_43_0.207988980716253_148-167_1	LmxM.09.0300.1	42.344	307.77	42.344	307.77	2.8326	35224	10847	2.5484	0.99178	0.0082248	0.01645	0.29258	True
LmxM.19.0810.1_43_0.388952380952381_1017-1036_1	LmxM.19.0810.1	47.508	353.51	47.508	353.51	2.8695	46820	14420	2.5483	0.99172	0.0082793	0.016559	0.29351	True
LmxM.27.1660.1_29_0.153925353925354_591-610_1	LmxM.27.1660.1	1280.7	56.146	1280.7	56.146	-4.4872	7.4971e+05	5.0685e+07	2.5477	0.0054218	0.99458	0.010844	0.21777	False
LmxM.26.1850.1_57_0.497215592680986_621-640_1	LmxM.26.1850.1	143.04	4.159	143.04	4.159	-4.8032	9644.1	2.2118e+05	2.5462	0.0054448	0.99456	0.01089	0.21858	False
LmxM.21.1850.1_38_0.0224358974358974_42-61_1	LmxM.21.1850.1	775.62	31.192	775.62	31.192	-4.5924	2.7709e+05	1.4618e+07	2.5428	0.0054982	0.9945	0.010996	0.2205	False
LmxM.31.1230.1_33_0.348148148148148_426-407_0	LmxM.31.1230.1	12.393	70.703	12.393	70.703	2.4205	1700	525.92	2.5426	0.9922	0.0077975	0.015595	0.28358	True
LmxM.05.1210.1_71_0.265323257766583_307-326_1	LmxM.05.1210.1	35.631	249.54	35.631	249.54	2.7739	22878	7078.6	2.5425	0.99171	0.0082883	0.016577	0.2937	True
LmxM.34.3740.1_14_0.324764353041988_376-395_1	LmxM.34.3740.1	40.279	289.05	40.279	289.05	2.8128	30944	9585.3	2.541	0.99162	0.0083798	0.01676	0.29601	True
LmxM.31.2100.1_38_0.0210489993098689_54-73_1	LmxM.31.2100.1	1598.8	74.862	1598.8	74.862	-4.3983	1.1611e+06	8.7856e+07	2.5405	0.0055351	0.99446	0.01107	0.22142	False
LmxM.19.1520.1_33_0.234520780322307_548-567_1	LmxM.19.1520.1	501.93	18.715	501.93	18.715	-4.673	1.1675e+05	4.9692e+06	2.5396	0.0055487	0.99445	0.011097	0.22185	False
LmxM.33.2580.1_67_0.428802588996764_258-277_1	LmxM.33.2580.1	638.26	24.954	638.26	24.954	-4.6224	1.8807e+05	9.016e+06	2.5393	0.0055536	0.99445	0.011107	0.22193	False
LmxM.27.1820.1_14_0.320411160058737_2175-2194_1	LmxM.27.1820.1	247.35	2601.5	247.35	2601.5	3.3894	2.7709e+06	8.5969e+05	2.5389	0.99081	0.0091862	0.018372	0.31409	True
LmxM.26.2700.1_67_0.258706467661692_198-217_1	LmxM.26.2700.1	90.885	771.49	90.885	771.49	3.0716	2.3161e+05	71883	2.5385	0.9912	0.008797	0.017594	0.30538	True
LmxM.30.2590.1_43_0.163074712643678_444-463_1	LmxM.30.2590.1	54.738	417.98	54.738	417.98	2.9102	65972	20476	2.5385	0.99142	0.0085774	0.017155	0.30081	True
LmxM.36.3380.1_38_0.189448441247002_72-91_1	LmxM.36.3380.1	16.008	95.657	16.008	95.657	2.5066	3172	984.65	2.5383	0.99199	0.0080141	0.016028	0.28793	True
LmxM.24.0680.1_71_0.462585034013605_739-758_1	LmxM.24.0680.1	4208.6	243.3	4208.6	243.3	-4.107	7.8618e+06	9.6836e+08	2.5374	0.005584	0.99442	0.011168	0.22282	False
LmxM.28.2590.1_38_0.125499600319744_150-169_1	LmxM.28.2590.1	139.94	4.159	139.94	4.159	-4.7719	9218.6	2.0949e+05	2.5372	0.0055866	0.99441	0.011173	0.22282	False
LmxM.23.0320.1_38_0.194647201946472_157-176_1	LmxM.23.0320.1	849.47	35.351	849.47	35.351	-4.5482	3.3139e+05	1.8316e+07	2.5371	0.0055882	0.99441	0.011176	0.22282	False
LmxM.27.1800.1_43_0.00482253086419753_16-35_1	LmxM.27.1800.1	3355	185.08	3355	185.08	-4.1728	5.0242e+06	5.5201e+08	2.537	0.0055901	0.99441	0.01118	0.22282	False
LmxM.12.0250.1_33_0.0343949044585987_91-72_0	LmxM.12.0250.1	76.943	2.0795	76.943	2.0795	-4.6616	2802.2	47582	2.5356	0.0056122	0.99439	0.011224	0.22358	False
LmxM.21.0290.1_29_0.0628588697491689_201-220_1	LmxM.21.0290.1	196.75	6.2385	196.75	6.2385	-4.7718	18147	4.8742e+05	2.5355	0.0056147	0.99439	0.011229	0.22358	False
LmxM.32.0650.1_38_0.149097815764482_621-640_1	LmxM.32.0650.1	13.943	81.1	13.943	81.1	2.458	2255.1	701.64	2.5354	0.99198	0.0080159	0.016032	0.28793	True
LmxM.04.0450.1_43_0.0476190476190476_122-103_0	LmxM.04.0450.1	13.943	81.1	13.943	81.1	2.458	2255.1	701.64	2.5354	0.99198	0.0080159	0.016032	0.28793	True
LmxM.26.1600.1_43_0.0334832583708146_59-78_1	LmxM.26.1600.1	44.41	324.4	44.41	324.4	2.8411	39198	12204	2.5345	0.99142	0.0085805	0.017161	0.30081	True
LmxM.13.1100.1_19_0.159851301115242_522-503_0	LmxM.13.1100.1	250.45	8.318	250.45	8.318	-4.7541	29314	8.8664e+05	2.5345	0.0056303	0.99437	0.011261	0.22397	False
LmxM.34.2490.1_29_0.468210440788137_2300-2319_1	LmxM.34.2490.1	55.254	422.14	55.254	422.14	2.9111	67302	20957	2.5343	0.99132	0.0086844	0.017369	0.30337	True
LmxM.28.1130.1_0_0.0732950924155513_110-129_1	LmxM.28.1130.1	15575	1208.2	15575	1208.2	-3.6873	1.0321e+08	2.4839e+10	2.5336	0.0056446	0.99436	0.011289	0.22443	False
LmxM.27.0880.1_38_0.0400529625951672_114-133_1	LmxM.27.0880.1	76.426	0	76.426	0	-6.2748	2920.5	46795	2.5329	0.0056562	0.99434	0.011312	0.22478	False
LmxM.36.4280.1_14_0.381184103811841_937-956_1	LmxM.36.4280.1	7.2295	37.431	7.2295	37.431	2.2234	456.06	142.17	2.5329	0.99223	0.0077712	0.015542	0.28288	True
LmxM.22.0210.1_43_0.145860424794105_667-686_1	LmxM.22.0210.1	7.2295	37.431	7.2295	37.431	2.2234	456.06	142.17	2.5329	0.99223	0.0077712	0.015542	0.28288	True
LmxM.08_29.1850.1_43_0.0759193357058126_60-79_1	LmxM.08_29.1850.1	7.2295	37.431	7.2295	37.431	2.2234	456.06	142.17	2.5329	0.99223	0.0077712	0.015542	0.28288	True
LmxM.33.4610.1_43_0.367505995203837_608-627_1	LmxM.33.4610.1	7.2295	37.431	7.2295	37.431	2.2234	456.06	142.17	2.5329	0.99223	0.0077712	0.015542	0.28288	True
LmxM.22.1380.1_29_0.0297397769516729_28-9_0	LmxM.22.1380.1	7.2295	37.431	7.2295	37.431	2.2234	456.06	142.17	2.5329	0.99223	0.0077712	0.015542	0.28288	True
LmxM.32.0935.1_52_0.0733333333333333_113-132_1	LmxM.32.0935.1	7.2295	37.431	7.2295	37.431	2.2234	456.06	142.17	2.5329	0.99223	0.0077712	0.015542	0.28288	True
LmxM.11.0710.1_29_0.164189667374381_228-247_1	LmxM.11.0710.1	138.39	4.159	138.39	4.159	-4.7559	9009.5	2.0379e+05	2.5327	0.0056601	0.99434	0.01132	0.22482	False
LmxM.34.0370.1_60_0.0328407224958949_32-51_1	LmxM.34.0370.1	195.2	6.2385	195.2	6.2385	-4.7605	17853	4.7796e+05	2.5322	0.0056673	0.99433	0.011335	0.22499	False
LmxM.06.0200.1_57_0.492547425474255_724-743_1	LmxM.06.0200.1	248.9	8.318	248.9	8.318	-4.7452	28940	8.731e+05	2.5319	0.0056718	0.99433	0.011344	0.22506	False
LmxM.23.1460.1_0_0.0446144040790312_63-82_1	LmxM.23.1460.1	75.91	0	75.91	0	-6.2651	2881.2	46016	2.5301	0.005701	0.9943	0.011402	0.22599	False
LmxM.34.2120.1_52_0.23462783171521_141-160_1	LmxM.34.2120.1	8.2623	43.669	8.2623	43.669	2.2698	626.83	196.17	2.528	0.99206	0.0079406	0.015881	0.28692	True
LmxM.21.0865.1_52_0.295377128953771_601-620_1	LmxM.21.0865.1	8.2623	43.669	8.2623	43.669	2.2698	626.83	196.17	2.528	0.99206	0.0079406	0.015881	0.28692	True
LmxM.32.1960.1_38_0.0134803921568627_16-35_1	LmxM.32.1960.1	8.2623	43.669	8.2623	43.669	2.2698	626.83	196.17	2.528	0.99206	0.0079406	0.015881	0.28692	True
LmxM.05.0760.1_33_0.0580601092896175_263-244_0	LmxM.05.0760.1	38.73	274.49	38.73	274.49	2.7937	27792	8699.2	2.5278	0.99132	0.0086828	0.017366	0.30337	True
LmxM.29.2590.1_29_0.297643097643098_434-453_1	LmxM.29.2590.1	911.44	39.51	911.44	39.51	-4.4934	3.8013e+05	2.1809e+07	2.5277	0.0057402	0.99426	0.01148	0.22709	False
LmxM.36.2180.1_52_0.372773536895674_581-600_1	LmxM.36.2180.1	1722.7	85.259	1722.7	85.259	-4.3207	1.3406e+06	1.0572e+08	2.5264	0.0057617	0.99424	0.011523	0.22782	False
LmxM.28.2220.1_14_0.18705035971223_478-459_0	LmxM.28.2220.1	74.877	2.0795	74.877	2.0795	-4.6229	2649.7	44481	2.5245	0.0057924	0.99421	0.011585	0.2286	False
LmxM.34.4150.1_38_0.157378740970072_308-289_0	LmxM.34.4150.1	74.877	0	74.877	0	-6.2456	2803.3	44481	2.5245	0.0057924	0.99421	0.011585	0.2286	False
LmxM.28.0520.1_43_0.0860927152317881_86-67_0	LmxM.28.0520.1	74.877	2.0795	74.877	2.0795	-4.6229	2649.7	44481	2.5245	0.0057924	0.99421	0.011585	0.2286	False
LmxM.32.1230.1_19_0.0765472312703583_145-126_0	LmxM.32.1230.1	191.58	6.2385	191.58	6.2385	-4.7336	17176	4.5632e+05	2.5245	0.0057936	0.99421	0.011587	0.2286	False
LmxM.26.0240.1_29_0.438979963570128_238-257_1	LmxM.26.0240.1	3099.9	174.68	3099.9	174.68	-4.1417	4.2785e+06	4.5372e+08	2.5237	0.0058062	0.99419	0.011612	0.22889	False
LmxM.29.0970.1_14_0.36039886039886_250-269_1	LmxM.29.0970.1	153.37	1447.3	153.37	1447.3	3.2299	8.3717e+05	2.6289e+05	2.5237	0.9906	0.0094028	0.018806	0.31859	True
LmxM.23.0547.1_38_0.079662261380323_211-230_1	LmxM.23.0547.1	48.541	359.75	48.541	359.75	2.8643	48427	15209	2.5236	0.99111	0.0088946	0.017789	0.30755	True
LmxM.36.2690.1_52_0.12156862745098_114-133_1	LmxM.36.2690.1	1317.8	62.385	1317.8	62.385	-4.379	7.8808e+05	5.4412e+07	2.5228	0.0058207	0.99418	0.011641	0.22924	False
LmxM.09.0390.1_43_0.113679164526622_657-676_1	LmxM.09.0390.1	1806.3	91.498	1806.3	91.498	-4.2883	1.4704e+06	1.1891e+08	2.5217	0.0058398	0.99416	0.01168	0.22987	False
LmxM.16.0550.1_57_0.362445414847162_507-488_0	LmxM.16.0550.1	6.1967	31.192	6.1967	31.192	2.1613	312.39	98.276	2.5214	0.99204	0.007962	0.015924	0.28717	True
LmxM.31.3230.1_0_0.173708920187793_227-208_0	LmxM.31.3230.1	6.1967	31.192	6.1967	31.192	2.1613	312.39	98.276	2.5214	0.99204	0.007962	0.015924	0.28717	True
LmxM.36.6880.1_43_0.429732868757259_360-379_1	LmxM.36.6880.1	6.1967	31.192	6.1967	31.192	2.1613	312.39	98.276	2.5214	0.99204	0.007962	0.015924	0.28717	True
LmxM.29.2300.1_29_0.333843407294058_1299-1318_1	LmxM.29.2300.1	6084.2	399.26	6084.2	399.26	-3.9263	1.6159e+07	2.4149e+09	2.5205	0.0058589	0.99414	0.011718	0.23051	False
LmxM.31.1400.1_19_0.0775743256546564_390-409_1	LmxM.31.1400.1	478.7	18.715	478.7	18.715	-4.6047	1.0579e+05	4.4182e+06	2.5198	0.0058716	0.99413	0.011743	0.23089	False
LmxM.08_29.2110.1_0_0.129313613955252_678-697_1	LmxM.08_29.2110.1	35.115	243.3	35.115	243.3	2.758	21671	6827.7	2.5195	0.99116	0.0088418	0.017684	0.30629	True
LmxM.31.2000.1_67_0.379279279279279_412-431_1	LmxM.31.2000.1	77.975	636.33	77.975	636.33	3.0126	1.5588e+05	49180	2.5177	0.99074	0.0092643	0.018529	0.31593	True
LmxM.34.0580.1_33_0.205925925925926_135-154_1	LmxM.34.0580.1	17.557	106.05	17.557	106.05	2.5283	3915.9	1235.5	2.5177	0.99146	0.0085437	0.017087	0.29992	True
LmxM.08.0150.1_38_0.188405797101449_241-260_1	LmxM.08.0150.1	46.992	345.2	46.992	345.2	2.8507	44463	14036	2.5171	0.99096	0.0090437	0.018087	0.31042	True
LmxM.31.0580.1_29_0.143344709897611_258-239_0	LmxM.31.0580.1	2623.8	145.56	2623.8	145.56	-4.1626	3.0708e+06	3.0007e+08	2.5169	0.0059197	0.99408	0.011839	0.23251	False
LmxM.07.0300.1_14_0.0662047729022325_164-183_1	LmxM.07.0300.1	73.328	2.0795	73.328	2.0795	-4.5931	2538.2	42236	2.516	0.0059347	0.99407	0.011869	0.23259	False
LmxM.31.1740.1_29_0.407692307692308_165-146_0	LmxM.31.1740.1	1403.6	68.623	1403.6	68.623	-4.3344	8.9103e+05	6.3614e+07	2.516	0.0059354	0.99406	0.011871	0.23259	False
LmxM.34.0920.1_0_0.110943775100402_438-457_1	LmxM.34.0920.1	132.71	4.159	132.71	4.159	-4.6959	8263.1	1.8368e+05	2.5154	0.0059455	0.99405	0.011891	0.23287	False
LmxM.26.1340.1_29_0.115161119915478_221-202_0	LmxM.26.1340.1	9.2951	49.908	9.2951	49.908	2.3059	824.7	260.94	2.5142	0.99169	0.0083142	0.016628	0.29409	True
LmxM.17.0580.1_71_0.483493077742279_446-465_1	LmxM.17.0580.1	130.65	1187.4	130.65	1187.4	3.1743	5.5836e+05	1.7668e+05	2.5141	0.99041	0.0095932	0.019186	0.32286	True
LmxM.36.1130.1_43_0.13040293040293_168-187_1	LmxM.36.1130.1	132.2	4.159	132.2	4.159	-4.6903	8196.8	1.8192e+05	2.5138	0.0059727	0.99403	0.011945	0.2337	False
LmxM.20.0320.1_57_0.415742208135235_781-800_1	LmxM.20.0320.1	275.75	2942.5	275.75	2942.5	3.4109	3.5557e+06	1.1256e+06	2.5136	0.99008	0.0099171	0.019834	0.32895	True
LmxM.07.0060.1_29_0.0501930501930502_43-24_0	LmxM.07.0060.1	72.812	0	72.812	0	-6.2058	2650.8	41503	2.5131	0.0059836	0.99402	0.011967	0.23401	False
LmxM.23.0810.1_0_0.125641025641026_189-208_1	LmxM.23.0810.1	131.68	1197.8	131.68	1197.8	3.1756	5.683e+05	1.8016e+05	2.5117	0.99034	0.0096608	0.019322	0.32442	True
LmxM.17.0237.1_43_0.35411970949161_1407-1426_1	LmxM.17.0237.1	636.2	8147.5	636.2	8147.5	3.6767	2.821e+07	8.9438e+06	2.5116	0.98971	0.010286	0.020571	0.33572	True
LmxM.28.2250.1_0_0.186186186186186_117-136_1	LmxM.28.2250.1	190.55	1875.7	190.55	1875.7	3.2924	1.4199e+06	4.5025e+05	2.5114	0.99017	0.0098282	0.019656	0.32731	True
LmxM.32.0160.1_43_0.162241887905605_176-157_0	LmxM.32.0160.1	719.34	31.192	719.34	31.192	-4.4839	2.3677e+05	1.2128e+07	2.5111	0.0060174	0.99398	0.012035	0.2351	False
LmxM.15.0180.1_19_0.0870147255689424_198-179_0	LmxM.15.0180.1	431.19	5067.7	431.19	5067.7	3.5519	1.0749e+07	3.4096e+06	2.511	0.98984	0.010163	0.020326	0.33357	True
LmxM.29.3610.1_43_0.0291345329905741_26-45_1	LmxM.29.3610.1	72.295	2.0795	72.295	2.0795	-4.5729	2465.1	40778	2.5102	0.0060333	0.99397	0.012067	0.23558	False
LmxM.36.2960.1_14_0.270676691729323_114-95_0	LmxM.36.2960.1	7883.3	563.54	7883.3	563.54	-3.8038	2.6789e+07	4.5906e+09	2.51	0.0060357	0.99396	0.012071	0.23558	False
LmxM.08_29.0470.1_14_0.236822568671121_313-332_1	LmxM.08_29.0470.1	162.15	1540.9	162.15	1540.9	3.2405	9.5049e+05	3.0178e+05	2.5098	0.9902	0.0098039	0.019608	0.32731	True
LmxM.36.1870.1_29_0.0072215887495249_45291_1	LmxM.36.1870.1	832.94	37.431	832.94	37.431	-4.4396	3.1642e+05	1.7445e+07	2.5087	0.0060582	0.99394	0.012116	0.23635	False
LmxM.28.3010.1_29_0.181060606060606_474-493_1	LmxM.28.3010.1	71.779	0	71.779	0	-6.1854	2576.1	40060	2.5073	0.0060837	0.99392	0.012167	0.237	False
LmxM.33.2050.1_55_0.00869565217391304_31-12_0	LmxM.33.2050.1	71.779	0	71.779	0	-6.1854	2576.1	40060	2.5073	0.0060837	0.99392	0.012167	0.237	False
LmxM.33.3960.1_29_0.0965936739659367_390-409_1	LmxM.33.3960.1	130.13	4.159	130.13	4.159	-4.6678	7934.5	1.7495e+05	2.5072	0.0060841	0.99392	0.012168	0.237	False
LmxM.34.2960.1_57_0.498809523809524_831-850_1	LmxM.34.2960.1	73.328	588.5	73.328	588.5	2.9875	1.327e+05	42236	2.5067	0.99047	0.0095287	0.019057	0.32147	True
LmxM.12.0440.1_19_0.0998463901689708_198-179_0	LmxM.12.0440.1	51.123	380.55	51.123	380.55	2.8719	54261	17290	2.5053	0.99061	0.0093926	0.018785	0.31852	True
LmxM.22.0930.1_48_0.273858921161826_602-583_0	LmxM.22.0930.1	232.89	8.318	232.89	8.318	-4.6497	25217	7.4045e+05	2.5042	0.006136	0.99386	0.012272	0.23891	False
LmxM.36.3050.1_43_0.205128205128205_81-100_1	LmxM.36.3050.1	182.29	6.2385	182.29	6.2385	-4.6623	15497	4.0339e+05	2.5038	0.0061436	0.99386	0.012287	0.23908	False
LmxM.14.0010.1_71_0.478354978354978_439-458_1	LmxM.14.0010.1	14.975	87.339	14.975	87.339	2.4672	2618.2	835.98	2.5028	0.99117	0.0088302	0.01766	0.30602	True
LmxM.32.1270.1_29_0.0825780463242699_77-96_1	LmxM.32.1270.1	2010.3	110.21	2010.3	110.21	-4.1767	1.8052e+06	1.5504e+08	2.5015	0.0061829	0.99382	0.012366	0.24049	False
LmxM.26.2110.1_11_0.0331833520809899_184-165_0	LmxM.26.2110.1	22.721	143.49	22.721	143.49	2.6067	7292	2330.9	2.5014	0.99092	0.0090831	0.018166	0.3115	True
LmxM.19.0390.1_52_0.164473684210526_86-67_0	LmxM.19.0390.1-LmxM.32.3150.1	1075.6	51.987	1075.6	51.987	-4.3448	5.2394e+05	3.2887e+07	2.501	0.0061917	0.99381	0.012383	0.24052	False
LmxM.36.2970.1_38_0.060077519379845_25-44_1	LmxM.36.2970.1	16260	1397.4	16260	1397.4	-3.5396	1.1045e+08	2.7636e+10	2.5008	0.006195	0.9938	0.01239	0.24052	False
LmxM.25.2260.1_19_0.196236559139785_66-85_1	LmxM.25.2260.1	128.07	4.159	128.07	4.159	-4.6449	7676.4	1.6815e+05	2.5006	0.0061993	0.9938	0.012399	0.24052	False
LmxM.15.0890.1_52_0.251792114695341_556-575_1	LmxM.15.0890.1	1.143e+05	15236	1.143e+05	15236	-2.9071	4.9067e+09	3.4785e+12	2.5003	0.0062044	0.9938	0.012409	0.24052	False
LmxM.29.0120.1_29_0.0101822079314041_45291_1	LmxM.29.0120.1	30.467	203.79	30.467	203.79	2.7022	15021	4807.5	2.4998	0.99072	0.0092769	0.018554	0.31618	True
LmxM.36.1110.1_38_0.0168776371308017_21-40_1	LmxM.36.1110.1	145.62	1347.5	145.62	1347.5	3.2012	7.2227e+05	2.312e+05	2.4996	0.98996	0.010043	0.020087	0.33221	True
LmxM.17.1340.1_71_0.436147186147186_393-412_1	LmxM.17.1340.1	2666.1	155.96	2666.1	155.96	-4.0868	3.1505e+06	3.1222e+08	2.4993	0.0062212	0.99378	0.012442	0.24103	False
LmxM.11.0720.1_33_0.244648318042813_483-464_0	LmxM.11.0720.1	70.23	2.0795	70.23	2.0795	-4.5317	2322.2	37953	2.4983	0.0062396	0.99376	0.012479	0.24139	False
LmxM.08_29.0340.1_33_0.319347319347319_414-395_0	LmxM.08_29.0340.1	70.23	2.0795	70.23	2.0795	-4.5317	2322.2	37953	2.4983	0.0062396	0.99376	0.012479	0.24139	False
LmxM.25.2410.1_43_0.101178101178101_283-302_1	LmxM.25.2410.1	56.287	426.3	56.287	426.3	2.899	68454	21940	2.498	0.99036	0.0096367	0.019273	0.32401	True
LmxM.26.1820.1_0_0.109953703703704_756-775_1	LmxM.26.1820.1	160.08	1509.7	160.08	1509.7	3.2294	9.1076e+05	2.9235e+05	2.4961	0.98982	0.010184	0.020369	0.33357	True
LmxM.23.1100.1_43_0.152322404371585_216-235_1	LmxM.23.1100.1	19.107	116.45	19.107	116.45	2.5463	4738.1	1521.2	2.4959	0.99087	0.0091321	0.018264	0.31265	True
LmxM.20.1700.1_89_0.446026097271649_366-385_1	LmxM.20.1700.1	22.205	139.33	22.205	139.33	2.5963	6858.7	2202.5	2.4956	0.99078	0.009219	0.018438	0.31483	True
LmxM.07.0860.1_33_0.242445213379469_1044-1063_1	LmxM.07.0860.1	34.598	237.06	34.598	237.06	2.7415	20496	6582.2	2.4955	0.99055	0.0094546	0.018909	0.31938	True
LmxM.20.1030.1_48_0.467275494672755_303-322_1	LmxM.20.1030.1	85.205	702.87	85.205	702.87	3.0295	1.9076e+05	61261	2.4955	0.99009	0.0099084	0.019817	0.32895	True
LmxM.20.0590.1_52_0.372294372294372_683-702_1	LmxM.20.0590.1	4750.8	318.16	4750.8	318.16	-3.8961	9.8242e+06	1.3078e+09	2.4946	0.0063045	0.9937	0.012609	0.24341	False
LmxM.18.0910.1_43_0.383664858348403_1266-1285_1	LmxM.18.0910.1	1059.1	51.987	1059.1	51.987	-4.3224	5.0716e+05	3.1649e+07	2.4944	0.006308	0.99369	0.012616	0.24341	False
LmxM.29.1340.1_52_0.138975966562173_123-142_1	LmxM.29.1340.1	729.66	33.272	729.66	33.272	-4.4141	2.4248e+05	1.2564e+07	2.4943	0.0063103	0.99369	0.012621	0.24341	False
LmxM.24.1870.1_34_0.173508907823393_676-657_0	LmxM.24.1870.1	197.78	1948.5	197.78	1948.5	3.2939	1.5325e+06	4.9379e+05	2.4914	0.98958	0.010416	0.020831	0.3375	True
LmxM.21.0750.1_29_0.131857999077916_283-302_1	LmxM.21.0750.1	68.68	2.0795	68.68	2.0795	-4.5	2217.8	35913	2.4891	0.0064032	0.9936	0.012806	0.24567	False
LmxM.19.1040.1_0_0.0762355415352261_141-160_1	LmxM.19.1040.1	68.68	2.0795	68.68	2.0795	-4.5	2217.8	35913	2.4891	0.0064032	0.9936	0.012806	0.24567	False
LmxM.36.6940.1_71_0.49648382559775_696-715_1	LmxM.36.6940.1	68.68	2.0795	68.68	2.0795	-4.5	2217.8	35913	2.4891	0.0064032	0.9936	0.012806	0.24567	False
LmxM.11.1020.1_29_0.0394662123793299_134-153_1	LmxM.11.1020.1	68.68	0	68.68	0	-6.1227	2358.5	35913	2.4891	0.0064032	0.9936	0.012806	0.24567	False
LmxM.05.1100.1_43_0.334688346883469_240-259_1	LmxM.05.1100.1	2072.8	118.53	2072.8	118.53	-4.1168	1.9096e+06	1.6726e+08	2.4888	0.0064085	0.99359	0.012817	0.24576	False
LmxM.12.0570.1_14_0.070420017873101_385-404_1	LmxM.12.0570.1	137.88	1256	137.88	1256	3.1781	6.2512e+05	2.0191e+05	2.4884	0.98966	0.01034	0.02068	0.33622	True
LmxM.13.1700.1_14_0.216702663786897_297-316_1	LmxM.13.1700.1	679.06	31.192	679.06	31.192	-4.4009	2.0986e+05	1.0513e+07	2.4867	0.0064473	0.99355	0.012895	0.24692	False
LmxM.29.2120.1_38_0.0454828660436137_68-87_1	LmxM.29.2120.1	2328.4	137.25	2328.4	137.25	-4.0747	2.4006e+06	2.2316e+08	2.4866	0.0064484	0.99355	0.012897	0.24692	False
LmxM.36.4920.1_29_0.0834505391467417_171-190_1	LmxM.36.4920.1	78.492	634.25	78.492	634.25	2.9984	1.5443e+05	49991	2.4856	0.98985	0.010147	0.020294	0.33357	True
LmxM.24.1950.1_29_0.478535353535354_1143-1124_0	LmxM.24.1950.1	480.76	5733.2	480.76	5733.2	3.5732	1.3794e+07	4.4656e+06	2.4855	0.98904	0.010963	0.021926	0.34938	True
LmxM.14.1350.1_29_0.163733333333333_303-322_1	LmxM.14.1350.1	1993.3	114.37	1993.3	114.37	-4.1115	1.7651e+06	1.518e+08	2.4847	0.0064826	0.99352	0.012965	0.24799	False
LmxM.33.3580.1_43_0.0692690394182932_175-194_1	LmxM.33.3580.1	997.16	49.908	997.16	49.908	-4.2933	4.4864e+05	2.7254e+07	2.4832	0.0065103	0.99349	0.013021	0.24875	False
LmxM.29.2350.1_38_0.0898389095415118_139-158_1	LmxM.29.2350.1	173.51	6.2385	173.51	6.2385	-4.5915	13990	3.5694e+05	2.4831	0.0065115	0.99349	0.013023	0.24875	False
LmxM.26.1990.1_43_0.0763582966226138_49-68_1	LmxM.26.1990.1	267.49	10.397	267.49	10.397	-4.5581	33049	1.0438e+06	2.4831	0.0065119	0.99349	0.013024	0.24875	False
LmxM.36.1910.1_29_0.198550724637681_267-286_1	LmxM.36.1910.1	25.303	162.2	25.303	162.2	2.6333	9370.5	3039.5	2.4831	0.99038	0.009621	0.019242	0.32362	True
LmxM.31.1270.1_57_0.142361111111111_317-336_1	LmxM.31.1270.1	67.648	2.0795	67.648	2.0795	-4.4784	2149.6	34590	2.4829	0.0065167	0.99348	0.013033	0.24881	False
LmxM.33.4300.1_33_0.0449438202247191_41-22_0	LmxM.33.4300.1	671.83	31.192	671.83	31.192	-4.3854	2.0521e+05	1.0238e+07	2.4821	0.0065304	0.99347	0.013061	0.24922	False
LmxM.27.1450.1_33_0.0737704918032787_199-180_0	LmxM.27.1450.1	67.131	2.0795	67.131	2.0795	-4.4675	2115.9	33940	2.4797	0.0065748	0.99343	0.01315	0.25031	False
LmxM.30.0320.1_52_0.208484848484848_165-184_1	LmxM.27.0680.1-LmxM.30.0320.1	67.131	2.0795	67.131	2.0795	-4.4675	2115.9	33940	2.4797	0.0065748	0.99343	0.01315	0.25031	False
LmxM.16.0070.1_14_0.0983333333333333_108-127_1	LmxM.16.0070.1	5.1639	24.954	5.1639	24.954	2.074	195.82	63.755	2.4785	0.9911	0.0089014	0.017803	0.30755	True
LmxM.33.4270.1_0_0.136427566807314_90-109_1	LmxM.33.4270.1	192.1	1871.5	192.1	1871.5	3.2776	1.4103e+06	4.5938e+05	2.4779	0.9892	0.010805	0.02161	0.3456	True
LmxM.27.0580.1_0_0.103629417382999_210-229_1	LmxM.27.0580.1	1955.6	114.37	1955.6	114.37	-4.084	1.695e+06	1.4478e+08	2.4765	0.0066338	0.99337	0.013268	0.25207	False
LmxM.09.0390.1_38_0.157849683273412_916-935_1	LmxM.09.0390.1	7642.6	596.82	7642.6	596.82	-3.6765	2.4822e+07	4.2509e+09	2.4763	0.006638	0.99336	0.013276	0.25207	False
LmxM.16.0960.1_29_0.342194955691888_493-512_1	LmxM.16.0960.1	170.41	6.2385	170.41	6.2385	-4.5656	13476	3.4135e+05	2.4756	0.0066512	0.99335	0.013302	0.25207	False
LmxM.36.0570.1_19_0.179830432842481_399-418_1	LmxM.36.0570.1	624.32	29.113	624.32	29.113	-4.3761	1.7714e+05	8.5356e+06	2.4754	0.0066536	0.99335	0.013307	0.25207	False
LmxM.08_29.1850.1_14_0.33926453143535_279-298_1	LmxM.08_29.1850.1	217.4	8.318	217.4	8.318	-4.5508	21858	6.2429e+05	2.4753	0.0066562	0.99334	0.013312	0.25207	False
LmxM.28.2700.1_29_0.211206896551724_303-284_0	LmxM.28.2700.1	1798.6	103.97	1798.6	103.97	-4.0996	1.4359e+06	1.1765e+08	2.4745	0.0066712	0.99333	0.013342	0.25239	False
LmxM.34.2900.1_81_0.455995599559956_821-840_1	LmxM.34.2900.1	11.361	62.385	11.361	62.385	2.3584	1301.7	425.24	2.4744	0.99059	0.0094109	0.018822	0.31859	True
LmxM.36.6430.1_34_0.0192837465564738_46-65_1	LmxM.36.6430.1	11.361	62.385	11.361	62.385	2.3584	1301.7	425.24	2.4744	0.99059	0.0094109	0.018822	0.31859	True
LmxM.31.2440.1_38_0.0151878497202238_13-32_1	LmxM.31.2440.1	305.19	12.477	305.19	12.477	-4.5059	42840	1.4473e+06	2.4738	0.0066847	0.99332	0.013369	0.25278	False
LmxM.03.0650.1_52_0.265770810003733_708-727_1	LmxM.03.0650.1	20.656	126.85	20.656	126.85	2.5616	5638.5	1843	2.4736	0.99023	0.009766	0.019532	0.3268	True
LmxM.18.0650.1_14_0.201484895033282_784-803_1	LmxM.18.0650.1	1008.5	51.987	1008.5	51.987	-4.2519	4.5747e+05	2.8031e+07	2.4735	0.0066902	0.99331	0.01338	0.25287	False
LmxM.28.0390.1_19_0.145519713261649_403-422_1	LmxM.28.0390.1	66.098	2.0795	66.098	2.0795	-4.4455	2049.2	32661	2.4733	0.006694	0.99331	0.013388	0.25289	False
LmxM.26.0980.1_29_0.116337885685382_454-473_1	LmxM.26.0980.1	16.008	93.577	16.008	93.577	2.4753	3008.5	984.65	2.472	0.99033	0.0096657	0.019331	0.32442	True
LmxM.06.0500.1_29_0.409035409035409_667-686_1	LmxM.06.0500.1	1905	112.29	1905	112.29	-4.0724	1.6069e+06	1.3567e+08	2.4718	0.0067226	0.99328	0.013445	0.25374	False
LmxM.32.2370.1_43_0.0466903073286052_69-88_1	LmxM.32.2370.1	303.64	12.477	303.64	12.477	-4.4985	42388	1.4292e+06	2.4716	0.0067252	0.99327	0.01345	0.25374	False
LmxM.34.0100.1_38_0.0558292282430213_28-47_1	LmxM.34.0100.1	45.959	330.64	45.959	330.64	2.8201	40522	13285	2.4699	0.98968	0.010316	0.020633	0.3362	True
LmxM.08_29.0050.1_29_0.156017830609212_322-303_0	LmxM.08_29.0050.1	1630.3	93.577	1630.3	93.577	-4.1083	1.1807e+06	9.2211e+07	2.4698	0.0067591	0.99324	0.013518	0.25486	False
LmxM.36.0260.1_29_0.19672131147541_295-276_0	LmxM.36.0260.1	464.24	20.795	464.24	20.795	-4.4159	98321	4.0947e+06	2.4694	0.0067678	0.99323	0.013536	0.25494	False
LmxM.10.0170.1_29_0.114229443623831_225-244_1	LmxM.10.0170.1	3.6148	16.636	3.6148	16.636	1.9342	84.776	27.811	2.4691	0.99101	0.0089884	0.017977	0.30965	True
LmxM.36.2230.1_14_0.394642857142857_667-648_0	LmxM.36.2230.1	3.6148	16.636	3.6148	16.636	1.9342	84.776	27.811	2.4691	0.99101	0.0089884	0.017977	0.30965	True
LmxM.09.0300.1_19_0.0303030303030303_16-35_1	LmxM.09.0300.1	3.6148	16.636	3.6148	16.636	1.9342	84.776	27.811	2.4691	0.99101	0.0089884	0.017977	0.30965	True
LmxM.23.1130.1_29_0.307057057057057_399-418_1	LmxM.23.1130.1	65.066	0	65.066	0	-6.0458	2116.8	31412	2.4667	0.0068173	0.99318	0.013635	0.25644	False
LmxM.34.4910.1_43_0.255592225889256_690-709_1	LmxM.34.4910.1	212.75	8.318	212.75	8.318	-4.5198	20897	5.9172e+05	2.4662	0.0068284	0.99317	0.013657	0.25674	False
LmxM.28.2610.1_0_0.00474563401670463_19-38_1	LmxM.28.2610.1	855.66	43.669	855.66	43.669	-4.2614	3.2967e+05	1.8649e+07	2.4653	0.0068444	0.99316	0.013689	0.25722	False
LmxM.23.0430.1_29_0.330888345558272_398-417_1	LmxM.23.0430.1	64.549	0	64.549	0	-6.0345	2083.3	30798	2.4634	0.0068805	0.99312	0.013761	0.25806	False
LmxM.08_29.2550.1_29_0.145690312738368_379-398_1	LmxM.08_29.2550.1	64.549	0	64.549	0	-6.0345	2083.3	30798	2.4634	0.0068805	0.99312	0.013761	0.25806	False
LmxM.26.0910.1_29_0.0255775577557756_24-43_1	LmxM.26.0910.1	64.549	0	64.549	0	-6.0345	2083.3	30798	2.4634	0.0068805	0.99312	0.013761	0.25806	False
LmxM.26.0880.1_0_0.0688888888888889_25-44_1	LmxM.26.0880.1-LmxM.26.0890.1	127.03	1127.1	127.03	1127.1	3.1393	5.0006e+05	1.6481e+05	2.4634	0.98895	0.011049	0.022098	0.35057	True
LmxM.27.1250.1_52_0.209109730848861_199-218_1	LmxM.27.1250.1	605.73	29.113	605.73	29.113	-4.3326	1.6624e+05	7.9192e+06	2.4625	0.0068985	0.9931	0.013797	0.25851	False
LmxM.30.0750.1_52_0.225950782997763_195-214_1	LmxM.30.0750.1	210.69	8.318	210.69	8.318	-4.5058	20477	5.7759e+05	2.462	0.0069076	0.99309	0.013815	0.25873	False
LmxM.31.0410.1_0_0.129215943933421_291-310_1	LmxM.31.0410.1	47.508	343.12	47.508	343.12	2.8266	43692	14420	2.4617	0.98942	0.010576	0.021151	0.34029	True
LmxM.24.1435.1_38_0.154462659380692_421-440_1	LmxM.24.1435.1	164.73	6.2385	164.73	6.2385	-4.517	12560	3.1384e+05	2.4613	0.0069221	0.99308	0.013844	0.25915	False
LmxM.29.0930.1_38_0.178468624064479_307-326_1	LmxM.29.0930.1	38.73	268.26	38.73	268.26	2.7607	26341	8699.2	2.4609	0.98952	0.010484	0.020967	0.33862	True
LmxM.27.0040.1_60_0.159657320872274_196-215_1	LmxM.27.0040.1	64.033	0	64.033	0	-6.0231	2050.1	30192	2.4601	0.0069448	0.99306	0.01389	0.25967	False
LmxM.31.3300.1_52_0.392352452202826_465-484_1	LmxM.31.3300.1	39.762	276.57	39.762	276.57	2.7676	28040	9284.3	2.4577	0.98941	0.010592	0.021184	0.34029	True
LmxM.31.1460.1_14_0.132731423827314_1268-1287_1	LmxM.31.1460.1	26.852	172.6	26.852	172.6	2.6399	10621	3519.5	2.4567	0.98961	0.010393	0.020786	0.33693	True
LmxM.08_29.2480.1_0_0.047339593114241_118-137_1	LmxM.08_29.2480.1	731.73	37.431	731.73	37.431	-4.2529	2.4103e+05	1.2652e+07	2.4534	0.0070759	0.99292	0.014152	0.26381	False
LmxM.16.0960.1_14_0.38104976141786_552-571_1	LmxM.16.0960.1	63	0	63	0	-6	1984.5	29000	2.4533	0.0070768	0.99292	0.014154	0.26381	False
Non-targeting-724	Non-target-145	63	0	63	0	-6	1984.5	29000	2.4533	0.0070768	0.99292	0.014154	0.26381	False
LmxM.34.4230.1_33_0.032967032967033_107-88_0	LmxM.34.4230.1	8.7787	45.749	8.7787	45.749	2.2572	683.4	227.17	2.4529	0.99016	0.0098428	0.019686	0.32731	True
LmxM.36.0480.1_57_0.191740412979351_120-139_1	LmxM.36.0480.1	8.7787	45.749	8.7787	45.749	2.2572	683.4	227.17	2.4529	0.99016	0.0098428	0.019686	0.32731	True
LmxM.29.3010.1_29_0.265723270440252_667-686_1	LmxM.29.3010.1	8.7787	45.749	8.7787	45.749	2.2572	683.4	227.17	2.4529	0.99016	0.0098428	0.019686	0.32731	True
LmxM.26.1900.1_29_0.482420278004906_1774-1755_0	LmxM.26.1900.1	8.7787	45.749	8.7787	45.749	2.2572	683.4	227.17	2.4529	0.99016	0.0098428	0.019686	0.32731	True
LmxM.09.0590.1_14_0.204399323181049_600-619_1	LmxM.09.0590.1	15.492	89.418	15.492	89.418	2.4549	2732.6	908.5	2.4527	0.98982	0.010181	0.020363	0.33357	True
LmxM.06.0090.1_29_0.0502008032128514_94-113_1	LmxM.06.0090.1	38419	4574.9	38419	4574.9	-3.0697	5.727e+08	2.33e+11	2.4526	0.0070911	0.99291	0.014182	0.26421	False
LmxM.32.0480.1_33_0.238453815261044_468-487_1	LmxM.32.0480.1	661.5	33.272	661.5	33.272	-4.2728	1.9734e+05	9.8519e+06	2.4523	0.0070966	0.9929	0.014193	0.26421	False
LmxM.23.1280.1_14_0.39751373229257_1369-1388_1	LmxM.23.1280.1	12.393	68.623	12.393	68.623	2.378	1580.9	525.92	2.4519	0.98993	0.01007	0.02014	0.33233	True
LmxM.21.1760.1_19_0.0765661252900232_106-87_0	LmxM.21.1760.1	113.61	4.159	113.61	4.159	-4.4735	5989.4	1.2496e+05	2.4505	0.0071334	0.99287	0.014267	0.2652	False
LmxM.09.0390.1_29_0.187125492210238_1089-1108_1	LmxM.09.0390.1	1019.4	56.146	1019.4	56.146	-4.1583	4.6389e+05	2.8784e+07	2.4505	0.0071337	0.99287	0.014267	0.2652	False
LmxM.29.3030.1_67_0.446879150066401_666-685_1	LmxM.29.3030.1	205.01	8.318	205.01	8.318	-4.4665	19344	5.3975e+05	2.4504	0.0071342	0.99287	0.014268	0.2652	False
LmxM.22.0800.1_38_0.117283950617284_73-92_1	LmxM.22.0800.1	1643.2	99.816	1643.2	99.816	-4.0276	1.191e+06	9.4032e+07	2.45	0.0071419	0.99286	0.014284	0.26521	False
LmxM.24.0330.1_29_0.0032020493115594_45102_1	LmxM.24.0330.1	62.484	2.0795	62.484	2.0795	-4.3656	1824.3	28415	2.4499	0.0071446	0.99286	0.014289	0.26521	False
LmxM.22.1050.1_38_0.0117443868739206_27-46_1	LmxM.22.1050.1	159.57	6.2385	159.57	6.2385	-4.4713	11755	2.9001e+05	2.4478	0.0071865	0.99281	0.014373	0.26652	False
LmxM.33.0060.1_14_0.201063164477799_638-657_1	LmxM.33.0060.1	326.36	14.556	326.36	14.556	-4.3953	48611	1.7092e+06	2.447	0.0072032	0.9928	0.014406	0.26701	False
LmxM.22.1460.1_29_0.123577235772358_69-88_1	LmxM.22.1460.1	9.8115	51.987	9.8115	51.987	2.2931	889.41	297.55	2.445	0.98987	0.010125	0.02025	0.33349	True
LmxM.29.2540.1_14_0.0969927996611605_220-239_1	LmxM.29.2540.1	112.06	4.159	112.06	4.159	-4.4538	5821	1.2078e+05	2.4447	0.007249	0.99275	0.014498	0.26858	False
LmxM.17.1340.1_57_0.332251082251082_296-315_1	LmxM.17.1340.1	61.451	0	61.451	0	-5.9646	1888.1	27266	2.443	0.0072838	0.99272	0.014568	0.26962	False
LmxM.08_29.1980.1_19_0.0826446280991736_484-465_0	LmxM.08_29.1980.1	61.451	2.0795	61.451	2.0795	-4.342	1762.5	27266	2.443	0.0072838	0.99272	0.014568	0.26962	False
LmxM.31.2900.1_29_0.0490037695207324_84-103_1	LmxM.31.2900.1	60.934	0	60.934	0	-5.9527	1856.5	26703	2.4394	0.0073552	0.99264	0.01471	0.27213	False
LmxM.33.0030.1_57_0.220918866080156_216-235_1	LmxM.33.0030.1	83.656	673.76	83.656	673.76	2.9947	1.7411e+05	58538	2.439	0.98841	0.011593	0.023187	0.36087	True
LmxM.20.1410.1_19_0.0699500356887937_192-211_1	LmxM.20.1410.1	109.99	4.159	109.99	4.159	-4.4272	5600.3	1.1533e+05	2.4368	0.0074086	0.99259	0.014817	0.27378	False
LmxM.03.0060.1_71_0.466873706004141_443-462_1	LmxM.03.0060.1	2433.8	166.36	2433.8	166.36	-3.8628	2.5706e+06	2.4904e+08	2.4367	0.0074101	0.99259	0.01482	0.27378	False
LmxM.30.0060.1_33_0.358208955223881_147-128_0	LmxM.30.0060.1	60.418	2.0795	60.418	2.0795	-4.3179	1701.7	26146	2.4359	0.007428	0.99257	0.014856	0.27393	False
LmxM.19.1010.1_33_0.32183908045977_847-828_0	LmxM.19.1010.1	60.418	2.0795	60.418	2.0795	-4.3179	1701.7	26146	2.4359	0.007428	0.99257	0.014856	0.27393	False
LmxM.25.0610.1_0_0.189378531073446_833-852_1	LmxM.25.0610.1	60.418	0	60.418	0	-5.9406	1825.2	26146	2.4359	0.007428	0.99257	0.014856	0.27393	False
LmxM.34.0460.1_0_0.17683369644154_480-499_1	LmxM.34.0460.1	734.31	39.51	734.31	39.51	-4.182	2.4137e+05	1.2763e+07	2.4354	0.007438	0.99256	0.014876	0.27404	False
LmxM.14.0570.1_38_0.180011357183419_630-649_1	LmxM.14.0570.1	6.7131	33.272	6.7131	33.272	2.1516	352.69	119.01	2.4346	0.9898	0.0102	0.0204	0.33357	True
LmxM.15.0720.1_38_0.0752032520325203_142-161_1	LmxM.15.0720.1	6.7131	33.272	6.7131	33.272	2.1516	352.69	119.01	2.4346	0.9898	0.0102	0.0204	0.33357	True
LmxM.24.1300.1_43_0.0931190770498558_217-236_1	LmxM.24.1300.1	6.7131	33.272	6.7131	33.272	2.1516	352.69	119.01	2.4346	0.9898	0.0102	0.0204	0.33357	True
Non-targeting-695	Non-target-52	353.73	16.636	353.73	16.636	-4.3301	56816	2.0869e+06	2.4332	0.0074821	0.99252	0.014964	0.27554	False
LmxM.18.1200.1_29_0.0528905289052891_37-56_1	LmxM.18.1200.1	10.844	58.226	10.844	58.226	2.322	1122.5	379.63	2.4318	0.98944	0.010564	0.021127	0.34009	True
LmxM.24.1700.1_52_0.280962491153574_394-413_1	LmxM.24.1700.1	367.67	4052.9	367.67	4052.9	3.4589	6.7906e+06	2.2968e+06	2.4317	0.98739	0.012611	0.025222	0.37938	True
LmxM.30.1270.1_0_0.0501403931006819_243-262_1	LmxM.30.1270.1	87.271	707.03	87.271	707.03	3.0038	1.9205e+05	65006	2.4308	0.98812	0.011883	0.023767	0.36625	True
LmxM.34.4620.1_29_0.432183908045977_371-390_1	LmxM.34.4620.1	627.93	33.272	627.93	33.272	-4.1978	1.7681e+05	8.6586e+06	2.4298	0.0075529	0.99245	0.015106	0.27801	False
LmxM.26.2000.1_29_0.138490926456543_140-159_1	LmxM.26.2000.1	62.484	472.05	62.484	472.05	2.8975	83871	28415	2.4297	0.98828	0.011724	0.023447	0.36377	True
LmxM.07.0390.1_33_0.0256696428571429_79-60_0	LmxM.07.0390.1	13.426	74.862	13.426	74.862	2.3947	1887.2	639.69	2.429	0.98922	0.010779	0.021558	0.3449	True
LmxM.34.2125.1_57_0.0188457008244994_45133_1	LmxM.34.2125.1	107.93	4.159	107.93	4.159	-4.4001	5383.8	1.1004e+05	2.4288	0.0075747	0.99243	0.015149	0.27853	False
LmxM.31.0850.1_0_0.139179755671902_314-333_1	LmxM.31.0850.1	59.385	2.0795	59.385	2.0795	-4.2934	1642	25053	2.4286	0.0075777	0.99242	0.015155	0.27853	False
LmxM.03.0090.1_38_0.162631905648665_256-275_1	LmxM.03.0090.1	1635.9	106.05	1635.9	106.05	-3.9346	1.1703e+06	9.3009e+07	2.4262	0.0076291	0.99237	0.015258	0.28023	False
Non-targeting-530	Non-target-92	193.65	8.318	193.65	8.318	-4.3847	17174	4.6862e+05	2.4261	0.007631	0.99237	0.015262	0.28023	False
LmxM.20.1100.1_14_0.221824991487913_1296-1315_1	LmxM.20.1100.1	151.3	6.2385	151.3	6.2385	-4.3951	10522	2.542e+05	2.4252	0.0076504	0.99235	0.015301	0.28082	False
LmxM.06.0510.1_43_0.0950950950950951_181-200_1	LmxM.06.0510.1	779.24	43.669	779.24	43.669	-4.1266	2.7053e+05	1.4788e+07	2.4249	0.0076571	0.99234	0.015314	0.28093	False
LmxM.31.2400.1_29_0.0499519692603266_49-68_1	LmxM.31.2400.1	1106.1	66.544	1106.1	66.544	-4.0348	5.4035e+05	3.5245e+07	2.4245	0.0076654	0.99233	0.015331	0.2811	False
LmxM.34.3370.1_29_0.162519201228879_525-544_1	LmxM.34.3370.1	1190.8	72.782	1190.8	72.782	-4.0137	6.2499e+05	4.232e+07	2.4241	0.0076729	0.99233	0.015346	0.28111	False
LmxM.29.1230.1_0_0.117863720073665_252-271_1	LmxM.29.1230.1	897.49	51.987	897.49	51.987	-4.0838	3.5744e+05	2.0992e+07	2.423	0.0076959	0.9923	0.015392	0.28183	False
LmxM.33.0700.1_67_0.425396825396825_264-283_1	LmxM.33.0700.1	106.38	4.159	106.38	4.159	-4.3795	5224.3	1.0617e+05	2.4226	0.0077039	0.9923	0.015408	0.28199	False
LmxM.32.1490.1_0_0.162443527794147_1648-1667_1	LmxM.32.1490.1	23.238	143.49	23.238	143.49	2.5756	7229.8	2463.7	2.4226	0.98867	0.011328	0.022655	0.35565	True
LmxM.33.2100.1_43_0.0983671843886898_237-256_1	LmxM.33.2100.1	449.78	22.874	449.78	22.874	-4.2389	91124	3.7857e+06	2.4213	0.0077317	0.99227	0.015463	0.28253	False
LmxM.31.1500.1_29_0.0615740740740741_127-146_1	LmxM.31.1500.1	58.353	0	58.353	0	-5.8912	1702.5	23988	2.4213	0.007733	0.99227	0.015466	0.28253	False
LmxM.36.3080.1_33_0.390977443609023_315-296_0	LmxM.36.3080.1	58.353	0	58.353	0	-5.8912	1702.5	23988	2.4213	0.007733	0.99227	0.015466	0.28253	False
Non-targeting-542	Non-target-106	105.86	4.159	105.86	4.159	-4.3725	5171.6	1.049e+05	2.4206	0.0077479	0.99225	0.015496	0.28288	False
LmxM.15.0890.1_29_0.0810931899641577_174-193_1	LmxM.15.0890.1	9166.5	869.23	9166.5	869.23	-3.3971	3.4422e+07	6.6722e+09	2.4205	0.0077498	0.99225	0.0155	0.28288	False
LmxM.26.0960.1_19_0.00459770114942529_27-8_0	LmxM.26.0960.1	611.41	33.272	611.41	33.272	-4.1594	1.6712e+05	8.1046e+06	2.4182	0.0077977	0.9922	0.015595	0.28358	False
LmxM.23.0210.1_0_0.0284188034188034_126-145_1	LmxM.23.0210.1	57.836	0	57.836	0	-5.8786	1672.5	23466	2.4175	0.0078129	0.99219	0.015626	0.28387	False
LmxM.26.1420.1_0_0.0684931506849315_501-482_0	LmxM.26.1420.1	57.836	2.0795	57.836	2.0795	-4.2559	1554.4	23466	2.4175	0.0078129	0.99219	0.015626	0.28387	False
LmxM.31.2910.1_14_0.0800397713149391_312-331_1	LmxM.31.2910.1	26.336	166.36	26.336	166.36	2.6141	9803.3	3354.8	2.4175	0.98843	0.01157	0.023141	0.36029	True
LmxM.18.0670.1_29_0.16996336996337_228-247_1	LmxM.18.0670.1-LmxM.18.0680.1	104.83	4.159	104.83	4.159	-4.3585	5067.1	1.0238e+05	2.4164	0.0078372	0.99216	0.015674	0.28462	False
LmxM.19.1365.1_86_0.442666666666667_157-176_1	LmxM.19.1365.1	11.877	64.464	11.877	64.464	2.3459	1382.7	473.98	2.4155	0.98889	0.011109	0.022217	0.35161	True
LmxM.04.1080.1_0_0.0331825037707391_81-100_1	LmxM.04.1080.1	11.877	64.464	11.877	64.464	2.3459	1382.7	473.98	2.4155	0.98889	0.011109	0.022217	0.35161	True
LmxM.23.0260.1_43_0.45952380952381_589-570_0	LmxM.23.0260.1	18.074	106.05	18.074	106.05	2.4887	3870.3	1326.8	2.4154	0.98861	0.011389	0.022777	0.35672	True
Non-targeting-181	Non-target-46	104.31	4.159	104.31	4.159	-4.3514	5015.3	1.0113e+05	2.4143	0.0078826	0.99212	0.015765	0.28601	False
LmxM.34.2200.1_19_0.152727272727273_130-111_0	LmxM.34.2200.1	57.32	0	57.32	0	-5.8659	1642.8	22951	2.4138	0.0078943	0.99211	0.015789	0.28604	False
LmxM.21.0170.1_38_0.0383442265795207_83-102_1	LmxM.21.0170.1	57.32	2.0795	57.32	2.0795	-4.2432	1525.7	22951	2.4138	0.0078943	0.99211	0.015789	0.28604	False
LmxM.13.1420.1_71_0.202429149797571_161-142_0	LmxM.13.1420.1	57.32	2.0795	57.32	2.0795	-4.2432	1525.7	22951	2.4138	0.0078943	0.99211	0.015789	0.28604	False
LmxM.28.1130.1_14_0.338432122370937_537-518_0	LmxM.28.1130.1	14296	1526.4	14296	1526.4	-3.2266	8.1537e+07	2.0085e+10	2.4127	0.007918	0.99208	0.015836	0.28663	False
LmxM.21.1270.1_38_0.108730158730159_268-287_1	LmxM.21.1270.1	146.66	6.2385	146.66	6.2385	-4.3504	9858.5	2.3529e+05	2.4118	0.0079363	0.99206	0.015873	0.28692	False
LmxM.28.2550.1_29_0.10062893081761_300-319_1	LmxM.28.2550.1	1238.3	79.021	1238.3	79.021	-3.953	6.7198e+05	4.6631e+07	2.4113	0.0079481	0.99205	0.015896	0.28706	False
Non-targeting-689	Non-target-61	41.312	284.89	41.312	284.89	2.7563	29666	10205	2.4112	0.98793	0.012068	0.024136	0.36979	True
LmxM.31.1050.1_52_0.0647249190938511_31-50_1	LmxM.31.1050.1	56.803	417.98	56.803	417.98	2.8577	65224	22442	2.4109	0.98772	0.012282	0.024565	0.37394	True
LmxM.33.3570.1_0_0.117045829212001_348-367_1	LmxM.33.3570.1	1043.1	64.464	1043.1	64.464	-3.9954	4.7888e+05	3.0476e+07	2.4104	0.007968	0.99203	0.015936	0.2872	False
LmxM.36.2490.1_0_0.0252215405589639_33-52_1	LmxM.36.2490.1	56.803	2.0795	56.803	2.0795	-4.2304	1497.3	22442	2.41	0.0079773	0.99202	0.015955	0.2872	False
LmxM.17.0040.1_52_0.396704689480355_306-325_1	LmxM.17.0040.1	56.803	0	56.803	0	-5.8531	1613.3	22442	2.41	0.0079773	0.99202	0.015955	0.2872	False
LmxM.25.1080.1_33_0.369532428355958_485-504_1	LmxM.25.1080.1	56.803	0	56.803	0	-5.8531	1613.3	22442	2.41	0.0079773	0.99202	0.015955	0.2872	False
LmxM.16.1290.1_29_0.196078431372549_425-444_1	LmxM.16.1290.1	2427.6	178.84	2427.6	178.84	-3.7553	2.5284e+06	2.4747e+08	2.4093	0.0079909	0.99201	0.015982	0.28756	False
LmxM.31.2155.1_14_0.352638352638353_1089-1108_1	LmxM.31.2155.1	2135.8	153.88	2135.8	153.88	-3.7862	1.964e+06	1.8015e+08	2.4077	0.0080259	0.99197	0.016052	0.28816	False
LmxM.28.1240.1_14_0.359649122807018_690-709_1	LmxM.28.1240.1	29.951	193.39	29.951	193.39	2.6509	13357	4608.7	2.4075	0.98802	0.011977	0.023954	0.36801	True
LmxM.24.0420.1_29_0.189393939393939_168-187_1	LmxM.24.0420.1	778.21	45.749	778.21	45.749	-4.059	2.6825e+05	1.4739e+07	2.4073	0.0080349	0.99197	0.01607	0.28835	False
LmxM.31.1480.1_0_0.149442755825735_291-310_1	LmxM.31.1480.1	260.78	12.477	260.78	12.477	-4.2798	30827	9.8006e+05	2.4064	0.0080553	0.99194	0.016111	0.2888	False
LmxM.33.0560.1_29_0.0592829250976216_331-350_1	LmxM.33.0560.1	56.287	2.0795	56.287	2.0795	-4.2174	1469.2	21940	2.4061	0.008062	0.99194	0.016124	0.2888	False
LmxM.08_29.2860.1_57_0.401234567901235_200-181_0	LmxM.08_29.2860.1-LmxM.33.2780.1	56.287	0	56.287	0	-5.8401	1584.1	21940	2.4061	0.008062	0.99194	0.016124	0.2888	False
LmxM.15.0400.1_29_0.087797619047619_182-163_0	LmxM.15.0400.1	16.008	91.498	16.008	91.498	2.4432	2849.4	984.65	2.4057	0.98839	0.011611	0.023222	0.36113	True
LmxM.08.0210.1_38_0.141570141570142_217-236_1	LmxM.08.0210.1	1114.4	70.703	1114.4	70.703	-3.9594	5.4463e+05	3.5902e+07	2.4056	0.0080725	0.99193	0.016145	0.28891	False
LmxM.21.0390.1_29_0.436685288640596_466-485_1	LmxM.21.0390.1	2474	185.08	2474	185.08	-3.7335	2.6197e+06	2.5938e+08	2.4052	0.0080824	0.99192	0.016165	0.28913	False
LmxM.26.0300.1_29_0.151276276276276_396-415_1	LmxM.26.0300.1	527.75	29.113	527.75	29.113	-4.1341	1.2432e+05	5.6273e+06	2.4029	0.0081336	0.99187	0.016267	0.29083	False
LmxM.26.2410.1_14_0.27765237020316_375-356_0	LmxM.26.2410.1	430.67	22.874	430.67	22.874	-4.1764	83150	3.3995e+06	2.4025	0.0081424	0.99186	0.016285	0.29096	False
LmxM.13.0500.1_14_0.135448136958711_816-797_0	LmxM.13.0500.1	55.771	0	55.771	0	-5.8271	1555.2	21445	2.4022	0.0081483	0.99185	0.016297	0.29096	False
LmxM.11.0820.1_57_0.370808678500986_372-391_1	LmxM.11.0820.1	1260	83.18	1260	83.18	-3.9049	6.9245e+05	4.8682e+07	2.4002	0.0081938	0.99181	0.016388	0.29232	False
LmxM.05.0270.1_43_0.460167714884696_431-450_1	LmxM.05.0270.1	1206.8	79.021	1206.8	79.021	-3.9159	6.3596e+05	4.3745e+07	2.4	0.0081984	0.9918	0.016397	0.29236	False
LmxM.17.1050.1_38_0.0545609548167093_59-78_1	LmxM.17.1050.1	56.287	411.74	56.287	411.74	2.849	63174	21940	2.3997	0.98734	0.012659	0.025319	0.38053	True
LmxM.04.0780.1_43_0.227642276422764_342-323_0	LmxM.04.0780.1	555.12	31.192	555.12	31.192	-4.1106	1.3725e+05	6.3788e+06	2.3997	0.0082045	0.9918	0.016409	0.29239	False
LmxM.36.1850.1_33_0.138257575757576_228-209_0	LmxM.36.1850.1	142.52	6.2385	142.52	6.2385	-4.3095	9287	2.192e+05	2.3996	0.0082074	0.99179	0.016415	0.29239	False
LmxM.26.2190.1_57_0.112211221122112_126-145_1	LmxM.26.2190.1	45.443	318.16	45.443	318.16	2.7808	37188	12918	2.3995	0.98747	0.012527	0.025053	0.37768	True
LmxM.32.2490.1_43_0.0268031189083821_44-63_1	LmxM.32.2490.1	427.57	22.874	427.57	22.874	-4.166	81891	3.3392e+06	2.3993	0.0082128	0.99179	0.016426	0.29239	False
LmxM.05.0760.1_34_0.146174863387978_645-626_0	LmxM.05.0760.1	100.7	4.159	100.7	4.159	-4.301	4659.8	92670	2.3992	0.0082144	0.99179	0.016429	0.29239	False
LmxM.32.1400.1_14_0.202362341497308_1161-1180_1	LmxM.32.1400.1	848.95	51.987	848.95	51.987	-4.0037	3.1758e+05	1.8288e+07	2.3987	0.008227	0.99177	0.016454	0.29258	False
LmxM.25.1410.1_43_0.0949971894322653_162-181_1	LmxM.25.1410.1	55.254	2.0795	55.254	2.0795	-4.1912	1413.8	20957	2.3983	0.0082363	0.99176	0.016473	0.29265	False
LmxM.05.0960.1_43_0.406372549019608_818-837_1	LmxM.05.0960.1	55.254	0	55.254	0	-5.8139	1526.5	20957	2.3983	0.0082363	0.99176	0.016473	0.29265	False
LmxM.05.0120.1_43_0.23992133726647_237-256_1	LmxM.05.0120.1	71.262	546.91	71.262	546.91	2.9226	1.1312e+05	39350	2.3978	0.98712	0.01288	0.025761	0.38453	True
LmxM.29.0480.1_29_0.387943262411348_538-557_1	LmxM.29.0480.1	181.25	8.318	181.25	8.318	-4.2898	14953	3.9775e+05	2.3977	0.0082503	0.99175	0.016501	0.29301	False
LmxM.01.0260.1_43_0.194047619047619_154-173_1	LmxM.01.0260.1	520.52	29.113	520.52	29.113	-4.1143	1.2074e+05	5.4381e+06	2.3968	0.0082687	0.99173	0.016537	0.29351	False
LmxM.25.0860.1_19_0.0916457110924839_324-343_1	LmxM.25.0860.1	2934.1	232.9	2934.1	232.9	-3.6494	3.6484e+06	3.9592e+08	2.3965	0.0082758	0.99172	0.016552	0.29351	False
LmxM.23.0110.1_29_0.116666666666667_129-148_1	LmxM.23.0110.1	113.61	960.73	113.61	960.73	3.0689	3.5881e+05	1.2496e+05	2.3964	0.98678	0.013222	0.026444	0.38954	True
LmxM.32.2790.1_29_0.0794411177644711_192-211_1	LmxM.32.2790.1	141.49	6.2385	141.49	6.2385	-4.299	9146.7	2.1529e+05	2.3964	0.0082779	0.99172	0.016556	0.29351	False
LmxM.34.0490.1_0_0.0648314382605226_321-340_1	LmxM.34.0490.1	423.96	22.874	423.96	22.874	-4.1538	80435	3.2696e+06	2.3956	0.0082963	0.9917	0.016593	0.29385	False
LmxM.34.0030.1_71_0.400801603206413_611-592_0	LmxM.34.0030.1	140.98	6.2385	140.98	6.2385	-4.2938	9077	2.1334e+05	2.3949	0.0083135	0.99169	0.016627	0.29409	False
LmxM.32.3250.1_52_0.119724375538329_129-148_1	LmxM.32.3250.1	99.664	4.159	99.664	4.159	-4.2863	4560.6	90333	2.3948	0.0083139	0.99169	0.016628	0.29409	False
LmxM.26.0185.1_43_0.131687242798354_54-73_1	LmxM.26.0185.1	356.83	18.715	356.83	18.715	-4.1819	57160	2.1325e+06	2.394	0.0083319	0.99167	0.016664	0.29458	False
LmxM.32.2990.1_48_0.41838134430727_607-626_1	LmxM.32.2990.1	140.46	6.2385	140.46	6.2385	-4.2886	9007.6	2.1141e+05	2.3933	0.0083494	0.99165	0.016699	0.29507	False
LmxM.09.0640.1_0_0.165668662674651_256-237_0	LmxM.09.0640.1	3753.7	318.16	3753.7	318.16	-3.5563	5.9013e+06	7.292e+08	2.3915	0.0083903	0.99161	0.016781	0.29616	False
LmxM.25.1850.1_52_0.136653895274585_205-224_1	LmxM.25.1850.1	60.418	447.09	60.418	447.09	2.8671	74758	26146	2.3914	0.987	0.012999	0.025998	0.38602	True
LmxM.34.5330.1_29_0.471521942110177_501-520_1	LmxM.34.5330.1	4445.6	390.95	4445.6	390.95	-3.504	8.2203e+06	1.1093e+09	2.3911	0.0083979	0.9916	0.016796	0.29616	False
LmxM.32.1130.1_57_0.387914230019493_787-806_1	LmxM.32.1130.1	27.369	172.6	27.369	172.6	2.6134	10546	3689	2.3911	0.98754	0.012463	0.024926	0.3762	True
LmxM.36.1440.1_0_0.100291302538494_1682-1701_1	LmxM.36.1440.1	98.631	4.159	98.631	4.159	-4.2714	4462.5	88031	2.3904	0.0084157	0.99158	0.016831	0.29616	False
LmxM.34.2920.1_43_0.0735377626348666_255-274_1	LmxM.34.2920.1	54.221	2.0795	54.221	2.0795	-4.1645	1359.4	20001	2.3903	0.0084178	0.99158	0.016836	0.29616	False
LmxM.25.1360.1_34_0.0993788819875776_295-276_0	LmxM.25.1360.1	54.221	0	54.221	0	-5.7872	1470	20001	2.3903	0.0084178	0.99158	0.016836	0.29616	False
LmxM.20.0860.1_57_0.464937560038425_480-499_1	LmxM.20.0860.1	54.221	2.0795	54.221	2.0795	-4.1645	1359.4	20001	2.3903	0.0084178	0.99158	0.016836	0.29616	False
LmxM.20.0690.1_43_0.0496135627025679_193-212_1	LmxM.20.0690.1	54.221	0	54.221	0	-5.7872	1470	20001	2.3903	0.0084178	0.99158	0.016836	0.29616	False
LmxM.15.0900.1_43_0.066025641025641_95-114_1	LmxM.15.0900.1	54.221	0	54.221	0	-5.7872	1470	20001	2.3903	0.0084178	0.99158	0.016836	0.29616	False
LmxM.29.2090.1_0_0.173333333333333_201-220_1	LmxM.29.2090.1	54.221	2.0795	54.221	2.0795	-4.1645	1359.4	20001	2.3903	0.0084178	0.99158	0.016836	0.29616	False
LmxM.18.0040.1_43_0.202226345083488_330-311_0	LmxM.18.0040.1	5.6803	27.033	5.6803	27.033	2.0692	227.98	79.891	2.389	0.98854	0.011455	0.02291	0.35825	True
LmxM.28.0930.1_49_0.0242718446601942_40-21_0	LmxM.28.0930.1	5.6803	27.033	5.6803	27.033	2.0692	227.98	79.891	2.389	0.98854	0.011455	0.02291	0.35825	True
LmxM.30.3090.1_0_0.141535615171138_463-444_0	LmxM.30.3090.1	352.18	18.715	352.18	18.715	-4.163	55599	2.0643e+06	2.3883	0.0084629	0.99154	0.016926	0.29761	False
LmxM.12.1140.1_43_0.104065040650407_248-267_1	LmxM.12.1140.1	53.705	2.0795	53.705	2.0795	-4.1509	1332.6	19533	2.3862	0.0085113	0.99149	0.017023	0.29918	False
LmxM.31.3870.1_29_0.12686330478909_393-412_1	LmxM.31.3870.1	69.713	530.27	69.713	530.27	2.9094	1.0606e+05	37265	2.3858	0.98671	0.013293	0.026587	0.39039	True
LmxM.29.2750.1_29_0.191489361702128_141-122_0	LmxM.29.2750.1	9.2951	47.828	9.2951	47.828	2.2458	742.41	260.94	2.3855	0.98811	0.011887	0.023775	0.36625	True
LmxM.17.0570.1_0_0.0400112707805015_136-155_1	LmxM.17.0570.1	9.2951	47.828	9.2951	47.828	2.2458	742.41	260.94	2.3855	0.98811	0.011887	0.023775	0.36625	True
LmxM.12.1260.1_60_0.0189825360668185_14-33_1	LmxM.12.1260.1	9.2951	47.828	9.2951	47.828	2.2458	742.41	260.94	2.3855	0.98811	0.011887	0.023775	0.36625	True
LmxM.21.0823.1_52_0.343485617597293_1008-1027_1	LmxM.21.0823.1	137.88	6.2385	137.88	6.2385	-4.262	8664.4	2.0191e+05	2.3853	0.0085334	0.99147	0.017067	0.2998	False
LmxM.31.0940.1_14_0.0424128180961357_143-124_0	LmxM.31.0940.1	3479.5	295.29	3479.5	295.29	-3.5542	5.0695e+06	6.0418e+08	2.3851	0.0085366	0.99146	0.017073	0.2998	False
LmxM.32.1820.1_67_0.390564578499613_495-514_1	LmxM.32.1820.1	101.21	831.8	101.21	831.8	3.0264	2.6688e+05	93852	2.3848	0.98643	0.013575	0.02715	0.39494	True
LmxM.24.1160.1_14_0.224496758785397_655-674_1	LmxM.24.1160.1	137.36	6.2385	137.36	6.2385	-4.2566	8596.5	2.0004e+05	2.3836	0.0085711	0.99143	0.017142	0.30075	False
LmxM.28.1940.1_29_0.135984290623466_270-289_1	LmxM.28.1940.1	159.57	1443.2	159.57	1443.2	3.169	8.2382e+05	2.9001e+05	2.3835	0.98609	0.013907	0.027813	0.40002	True
LmxM.30.1770.1_43_0.059092393078681_172-191_1	LmxM.30.1770.1	1971.6	149.72	1971.6	149.72	-3.7101	1.6596e+06	1.4774e+08	2.3824	0.0086012	0.9914	0.017202	0.30133	False
LmxM.32.1610.1_0_0.0197322057787174_21-40_1	LmxM.32.1610.1	53.189	2.0795	53.189	2.0795	-4.1372	1306.1	19071	2.3821	0.0086068	0.99139	0.017214	0.30133	False
LmxM.27.1220.1_43_0.492406075139888_606-625_1	LmxM.27.1220.1	53.189	2.0795	53.189	2.0795	-4.1372	1306.1	19071	2.3821	0.0086068	0.99139	0.017214	0.30133	False
LmxM.20.0343.1_57_0.36_143-124_0	LmxM.20.0343.1	174.54	8.318	174.54	8.318	-4.2356	13815	3.6223e+05	2.3813	0.0086257	0.99137	0.017251	0.30186	False
LmxM.36.2980.1_43_0.261904761904762_183-202_1	LmxM.36.2980.1	245.8	12.477	245.8	12.477	-4.1948	27221	8.4641e+05	2.3807	0.0086399	0.99136	0.01728	0.30222	False
LmxM.21.1675.1_38_0.0422222222222222_45291_1	LmxM.21.1675.1	279.89	14.556	279.89	14.556	-4.1744	35200	1.1678e+06	2.3805	0.0086443	0.99136	0.017289	0.30224	False
LmxM.21.1210.1_57_0.194152046783626_158-177_1	LmxM.21.1210.1	122.9	1050.1	122.9	1050.1	3.0847	4.2989e+05	1.5185e+05	2.3795	0.98611	0.013895	0.027789	0.39995	True
LmxM.33.2800.1_43_0.185386473429952_297-316_1	LmxM.33.2800.1	8.2623	41.59	8.2623	41.59	2.2011	555.37	196.17	2.3795	0.988	0.011999	0.023998	0.36824	True
Non-targeting-499	Non-target-7	60.418	445.01	60.418	445.01	2.8603	73957	26146	2.3785	0.98654	0.013461	0.026923	0.39338	True
LmxM.25.1980.1_26_0.334012219959267_1481-1462_0	LmxM.25.1980.1	52.672	2.0795	52.672	2.0795	-4.1234	1279.8	18616	2.378	0.0087043	0.9913	0.017409	0.30353	False
LmxM.36.5530.1_19_0.103850050658561_201-220_1	LmxM.36.5530.1	52.672	0	52.672	0	-5.7461	1387.2	18616	2.378	0.0087043	0.9913	0.017409	0.30353	False
LmxM.27.1790.1_29_0.358669833729216_917-898_0	LmxM.27.1790.1	52.672	2.0795	52.672	2.0795	-4.1234	1279.8	18616	2.378	0.0087043	0.9913	0.017409	0.30353	False
LmxM.25.0650.1_38_0.0897629853756934_171-190_1	LmxM.25.0650.1	52.672	2.0795	52.672	2.0795	-4.1234	1279.8	18616	2.378	0.0087043	0.9913	0.017409	0.30353	False
LmxM.06.0080.1_38_0.170719351570415_331-350_1	LmxM.06.0080.1-LmxM.06.0090.1	7042.1	709.11	7042.1	709.11	-3.3101	2.0053e+07	3.4702e+09	2.3776	0.0087136	0.99129	0.017427	0.30372	False
LmxM.06.0890.1_52_0.0746136865342163_161-180_1	LmxM.06.0890.1	20.656	122.69	20.656	122.69	2.5139	5205.5	1843	2.3767	0.98725	0.012753	0.025506	0.38247	True
LmxM.10.0560.1_29_0.0654121863799283_69-88_1	LmxM.10.0560.1	3823.9	338.96	3823.9	338.96	-3.492	6.0724e+06	7.635e+08	2.3764	0.0087404	0.99126	0.017481	0.30452	False
LmxM.01.0470.1_52_0.366331898613104_762-781_1	LmxM.01.0470.1	725.02	45.749	725.02	45.749	-3.957	2.307e+05	1.2366e+07	2.3762	0.0087464	0.99125	0.017493	0.3046	False
LmxM.24.1850.1_29_0.00566343042071197_44978_1	LmxM.24.1850.1	496.25	29.113	496.25	29.113	-4.0455	1.0911e+05	4.8309e+06	2.3759	0.0087539	0.99125	0.017508	0.30472	False
LmxM.20.0600.1_52_0.294213528932355_355-374_1	LmxM.20.0600.1	2481.3	201.71	2481.3	201.71	-3.6142	2.5982e+06	2.6127e+08	2.3748	0.0087785	0.99122	0.017557	0.30538	False
LmxM.16.1410.1_81_0.480560866794136_743-762_1	LmxM.16.1410.1	4095	370.15	4095	370.15	-3.4641	6.9373e+06	9.0484e+08	2.3746	0.0087844	0.99122	0.017569	0.30538	False
LmxM.29.2220.1_57_0.265432098765432_427-446_1	LmxM.29.2220.1	830.36	54.067	830.36	54.067	-3.9162	3.0132e+05	1.7311e+07	2.3745	0.0087868	0.99121	0.017574	0.30538	False
LmxM.36.3790.1_33_0.344386873920553_990-1009_1	LmxM.36.3790.1	207.59	10.397	207.59	10.397	-4.1939	19443	5.5676e+05	2.3743	0.0087902	0.99121	0.01758	0.30538	False
LmxM.26.1900.1_29_0.482420278004906_1775-1756_0	LmxM.26.1900.1	52.156	2.0795	52.156	2.0795	-4.1095	1253.8	18167	2.3738	0.0088038	0.9912	0.017608	0.30538	False
LmxM.31.0250.1_29_0.129379526326091_658-677_1	LmxM.31.0250.1	52.156	2.0795	52.156	2.0795	-4.1095	1253.8	18167	2.3738	0.0088038	0.9912	0.017608	0.30538	False
LmxM.19.0680.1_43_0.0197815175671686_64-83_1	LmxM.19.0680.1	52.156	2.0795	52.156	2.0795	-4.1095	1253.8	18167	2.3738	0.0088038	0.9912	0.017608	0.30538	False
LmxM.27.2240.1_29_0.0652304009575105_103-122_1	LmxM.27.2240.1	609.34	37.431	609.34	37.431	-3.9893	1.6354e+05	8.0369e+06	2.3735	0.0088093	0.99119	0.017619	0.30544	False
LmxM.09.0110.1_0_0.00748013090229079_45260_1	LmxM.09.0110.1	132.71	1150	132.71	1150	3.1056	5.174e+05	1.8368e+05	2.3735	0.98583	0.014173	0.028346	0.40386	True
LmxM.28.2500.1_57_0.323809523809524_336-355_1	LmxM.28.2500.1	274.21	14.556	274.21	14.556	-4.1449	33709	1.11e+06	2.3715	0.0088571	0.99114	0.017714	0.30669	False
LmxM.36.2330.1_19_0.0284043441938179_29-48_1	LmxM.36.2330.1	4.1312	18.715	4.1312	18.715	1.942	106.35	37.825	2.3714	0.98817	0.011829	0.023657	0.36582	True
LmxM.05.0500.1_29_0.177971014492754_300-319_1	LmxM.05.0500.1-LmxM.05.0510.1-LmxM.05.0510b.1	4.1312	18.715	4.1312	18.715	1.942	106.35	37.825	2.3714	0.98817	0.011829	0.023657	0.36582	True
LmxM.12.0040.1_57_0.402421652421652_560-579_1	LmxM.12.0040.1	4.1312	18.715	4.1312	18.715	1.942	106.35	37.825	2.3714	0.98817	0.011829	0.023657	0.36582	True
LmxM.32.2270.1_14_0.337848932676519_816-835_1	LmxM.32.2270.1	36.664	243.3	36.664	243.3	2.6974	21350	7596.7	2.3708	0.98661	0.013386	0.026771	0.39263	True
LmxM.34.2130.1_19_0.195652173913043_303-284_0	LmxM.34.2130.1	133.23	6.2385	133.23	6.2385	-4.2129	8063.4	1.8546e+05	2.3704	0.0088841	0.99112	0.017768	0.30749	False
LmxM.27.0030.1_57_0.431547619047619_438-419_0	LmxM.27.0030.1	1225.9	87.339	1225.9	87.339	-3.7958	6.4818e+05	4.5482e+07	2.3701	0.0088927	0.99111	0.017785	0.30755	False
LmxM.27.0980.1_33_0.290335305719921_729-748_1	LmxM.27.0970.1-LmxM.27.0980.1	847.92	56.146	847.92	56.146	-3.8929	3.1345e+05	1.8233e+07	2.3698	0.008899	0.9911	0.017798	0.30755	False
LmxM.22.0700.1_29_0.0193769928869267_76-95_1	LmxM.22.0700.1	51.639	2.0795	51.639	2.0795	-4.0954	1228.1	17725	2.3695	0.0089055	0.99109	0.017811	0.30755	False
LmxM.22.1320.1_33_0.307777211750722_3618-3637_1	LmxM.22.1320.1	949.13	64.464	949.13	64.464	-3.8593	3.9132e+05	2.4115e+07	2.3687	0.0089252	0.99107	0.01785	0.3081	False
LmxM.33.0110.1_57_0.417047184170472_267-286_1	LmxM.33.0110.1	2231.3	180.92	2231.3	180.92	-3.6172	2.1021e+06	2.008e+08	2.3676	0.0089512	0.99105	0.017902	0.30886	False
LmxM.25.1680.1_29_0.00791602133884013_43-62_1	LmxM.25.1680.1	334.62	18.715	334.62	18.715	-4.0894	49899	1.8185e+06	2.3659	0.0089935	0.99101	0.017987	0.30965	False
LmxM.21.0450.1_43_0.118840579710145_72-91_1	LmxM.21.0450.1	396.07	22.874	396.07	22.874	-4.0559	69639	2.7621e+06	2.3657	0.0089968	0.991	0.017994	0.30965	False
LmxM.27.1895.1_14_0.301641199773628_1059-1078_1	LmxM.27.1895.1	203.46	10.397	203.46	10.397	-4.165	18636	5.2969e+05	2.3656	0.0090015	0.991	0.018003	0.30965	False
LmxM.21.0901.1_52_0.161858974358974_194-213_1	LmxM.21.0901.1	51.123	2.0795	51.123	2.0795	-4.0812	1202.6	17290	2.3652	0.0090094	0.99099	0.018019	0.30965	False
LmxM.19.0580.1_29_0.0430212397052449_390-409_1	LmxM.19.0580.1	51.123	2.0795	51.123	2.0795	-4.0812	1202.6	17290	2.3652	0.0090094	0.99099	0.018019	0.30965	False
LmxM.16.0930.1_38_0.0512820512820513_30-49_1	LmxM.16.0930.1	51.123	0	51.123	0	-5.7038	1306.8	17290	2.3652	0.0090094	0.99099	0.018019	0.30965	False
LmxM.17.0610.1_38_0.16767270288397_245-264_1	LmxM.17.0610.1	2280.4	187.15	2280.4	187.15	-3.5999	2.1908e+06	2.1192e+08	2.3648	0.0090199	0.99098	0.01804	0.30987	False
LmxM.20.0930.1_29_0.0560866794136393_345-364_1	LmxM.20.0930.1	202.94	10.397	202.94	10.397	-4.1614	18537	5.2637e+05	2.3644	0.0090286	0.99097	0.018057	0.31004	False
Non-targeting-367	Non-target-95	167.31	8.318	167.31	8.318	-4.175	12639	3.2617e+05	2.3629	0.0090667	0.99093	0.018133	0.31108	False
LmxM.31.1670.1_52_0.308390022675737_275-256_0	LmxM.31.1670.1	58.353	424.22	58.353	424.22	2.8408	66929	23988	2.3622	0.98596	0.014042	0.028083	0.40273	True
LmxM.32.1850.1_0_0.0363164721141375_21-40_1	LmxM.32.1850.1	77.459	596.82	77.459	596.82	2.9297	1.3487e+05	48377	2.3613	0.98572	0.014281	0.028562	0.4062	True
LmxM.24.1920.1_57_0.250636132315522_390-409_1	LmxM.24.1920.1	12.393	66.544	12.393	66.544	2.3343	1466.1	525.92	2.3612	0.98709	0.012907	0.025815	0.38504	True
LmxM.32.2110.1_81_0.495759947814742_749-768_1	LmxM.32.2110.1	50.607	0	50.607	0	-5.6895	1280.5	16861	2.3609	0.0091155	0.99088	0.018231	0.31234	False
LmxM.28.1405.1_57_0.371762740183793_441-460_1	LmxM.28.1405.1	50.607	2.0795	50.607	2.0795	-4.0668	1177.4	16861	2.3609	0.0091155	0.99088	0.018231	0.31234	False
LmxM.33.0520.1_0_0.127115308933491_642-661_1	LmxM.33.0520.1	591.27	37.431	591.27	37.431	-3.9459	1.5337e+05	7.4588e+06	2.3602	0.0091324	0.99087	0.018265	0.31265	False
LmxM.08_29.0110.1_0_0.0369588173178458_322-303_0	LmxM.08_29.0110.1	2777.7	241.22	2777.7	241.22	-3.52	3.2168e+06	3.4562e+08	2.3591	0.0091596	0.99084	0.018319	0.31331	False
LmxM.28.1130.1_14_0.149776927979605_225-244_1	LmxM.28.1130.1	5915.3	603.05	5915.3	603.05	-3.2919	1.411e+07	2.2522e+09	2.3591	0.0091597	0.99084	0.018319	0.31331	False
LmxM.26.2160.1_43_0.0988148148148148_658-677_1	LmxM.26.2160.1	14.975	83.18	14.975	83.18	2.3976	2325.9	835.98	2.3589	0.98687	0.013134	0.026267	0.38879	True
LmxM.14.0800.1_43_0.238415545590433_312-331_1	LmxM.14.0800.1	95.016	763.18	95.016	763.18	2.9926	2.2322e+05	80252	2.3586	0.98547	0.014528	0.029057	0.40954	True
LmxM.22.1000.1_19_0.0136054421768707_30-11_0	LmxM.22.1000.1	7.2295	35.351	7.2295	35.351	2.1431	395.42	142.17	2.3585	0.98739	0.012605	0.02521	0.37938	True
LmxM.30.1440a.1_43_0.00284206252537556_45007_1	LmxM.30.1440a.1	97.598	788.13	97.598	788.13	3.0006	2.3842e+05	85765	2.3579	0.98543	0.014573	0.029146	0.41027	True
LmxM.30.1090.1_33_0.324547803617571_623-642_1	LmxM.30.1090.1	91.402	4.159	91.402	4.159	-4.1628	3805.6	72899	2.3575	0.0091981	0.9908	0.018396	0.31435	False
LmxM.32.2170.1_29_0.415646258503401_1837-1818_0	LmxM.32.2170.1	50.09	2.0795	50.09	2.0795	-4.0523	1152.5	16438	2.3565	0.009224	0.99078	0.018448	0.31483	False
Non-targeting-782	Non-target-52	50.09	2.0795	50.09	2.0795	-4.0523	1152.5	16438	2.3565	0.009224	0.99078	0.018448	0.31483	False
LmxM.34.4120.1_14_0.0838077166350411_257-276_1	LmxM.34.4120.1	743.61	49.908	743.61	49.908	-3.8705	2.4061e+05	1.3168e+07	2.3552	0.0092575	0.99074	0.018515	0.31584	False
LmxM.03.0450.1_33_0.331862126944094_1575-1594_1	LmxM.03.0450.1	153.89	1366.2	153.89	1366.2	3.142	7.3489e+05	2.6509e+05	2.3547	0.98499	0.015012	0.030025	0.41647	True
LmxM.31.1340.1_0_0.179736444156405_829-848_1	LmxM.31.1340.1	1159.8	85.259	1159.8	85.259	-3.7503	5.7734e+05	3.9642e+07	2.3543	0.0092795	0.99072	0.018559	0.31618	False
LmxM.28.2480.1_38_0.149122807017544_132-151_1	LmxM.28.2480.1	385.75	22.874	385.75	22.874	-4.0178	65838	2.5869e+06	2.3541	0.0092844	0.99072	0.018569	0.31621	False
LmxM.23.0560.1_29_0.0395738203957382_85-66_0	LmxM.23.0560.1	128.07	6.2385	128.07	6.2385	-4.1563	7420.9	1.6815e+05	2.3532	0.0093061	0.99069	0.018612	0.31681	False
LmxM.29.0320.1_43_0.30225988700565_532-551_1	LmxM.29.0320.1	581.46	37.431	581.46	37.431	-3.9218	1.4798e+05	7.1556e+06	2.3528	0.009317	0.99068	0.018634	0.31697	False
LmxM.32.1030.1_29_0.300067888662593_433-452_1	LmxM.32.1030.1	65.582	486.6	65.582	486.6	2.8725	88629	32033	2.3524	0.98549	0.014507	0.029013	0.40907	True
LmxM.08_29.1220.1_46_0.136111111111111_190-209_1	LmxM.08_29.1220.1	49.574	0	49.574	0	-5.6603	1228.8	16022	2.3521	0.0093348	0.99067	0.01867	0.31697	False
LmxM.31.3860.1_19_0.0625227190112686_167-186_1	LmxM.31.3860.1	49.574	0	49.574	0	-5.6603	1228.8	16022	2.3521	0.0093348	0.99067	0.01867	0.31697	False
LmxM.10.0620.1_0_0.132275132275132_306-287_0	LmxM.10.0620.1	49.574	0	49.574	0	-5.6603	1228.8	16022	2.3521	0.0093348	0.99067	0.01867	0.31697	False
LmxM.34.5050.1_57_0.394966615305598_759-778_1	LmxM.34.5050.1	49.574	0	49.574	0	-5.6603	1228.8	16022	2.3521	0.0093348	0.99067	0.01867	0.31697	False
LmxM.23.1450.1_14_0.318397827562797_465-484_1	LmxM.23.1450.1	49.574	0	49.574	0	-5.6603	1228.8	16022	2.3521	0.0093348	0.99067	0.01867	0.31697	False
LmxM.28.1060.1_38_0.10839445802771_129-148_1	LmxM.28.1060.1	496.77	31.192	496.77	31.192	-3.9507	1.0838e+05	4.8434e+06	2.3507	0.0093685	0.99063	0.018737	0.31797	False
LmxM.33.0970.1_49_0.245098039215686_155-136_0	LmxM.33.0970.1	382.65	22.874	382.65	22.874	-4.0062	64718	2.5357e+06	2.3505	0.009374	0.99063	0.018748	0.31802	False
LmxM.19.0560.1_0_0.0016859344894027_45007_1	LmxM.19.0560.1	40.279	270.33	40.279	270.33	2.7166	26463	9585.3	2.3498	0.98576	0.014238	0.028477	0.40527	True
LmxM.34.2960.1_57_0.241071428571429_416-397_0	LmxM.34.2960.1	260.78	14.556	260.78	14.556	-4.0728	30313	9.8006e+05	2.3495	0.0094003	0.9906	0.018801	0.31859	False
LmxM.28.2840.1_71_0.286680189317106_414-433_1	LmxM.28.2840.1	108.44	892.11	108.44	892.11	3.0287	3.0706e+05	1.1135e+05	2.3485	0.98498	0.015023	0.030047	0.41647	True
LmxM.33.2950.1_29_0.0126083530338849_45291_1	LmxM.33.2950.1	89.336	4.159	89.336	4.159	-4.1301	3627.6	68885	2.3476	0.0094467	0.99055	0.018893	0.3193	False
LmxM.24.0600.1_29_0.410328638497653_2181-2200_1	LmxM.24.0600.1	49.057	2.0795	49.057	2.0795	-4.0228	1103.5	15612	2.3476	0.0094482	0.99055	0.018896	0.3193	False
LmxM.19.0620.1_14_0.200986989681472_441-460_1	LmxM.19.0620.1	49.057	0	49.057	0	-5.6455	1203.3	15612	2.3476	0.0094482	0.99055	0.018896	0.3193	False
LmxM.33.4060.1_29_0.081587651598677_228-209_0	LmxM.33.4060.1	49.057	0	49.057	0	-5.6455	1203.3	15612	2.3476	0.0094482	0.99055	0.018896	0.3193	False
LmxM.33.0380.1_43_0.00937950937950938_45165_1	LmxM.33.0380.1	13.426	72.782	13.426	72.782	2.3546	1761.6	639.69	2.3468	0.98652	0.013481	0.026962	0.39367	True
LmxM.34.4890.1_52_0.103992571959146_102-121_1	LmxM.34.4890.1	13.426	72.782	13.426	72.782	2.3546	1761.6	639.69	2.3468	0.98652	0.013481	0.026962	0.39367	True
LmxM.22.0970.1_29_0.254517294785751_1489-1470_0	LmxM.22.0970.1	126	6.2385	126	6.2385	-4.133	7171.4	1.6151e+05	2.3461	0.0094854	0.99051	0.018971	0.32029	False
LmxM.29.1740.1_43_0.204472843450479_199-180_0	LmxM.29.1740.1	153.37	1355.8	153.37	1355.8	3.1358	7.2296e+05	2.6289e+05	2.3452	0.9846	0.015396	0.030792	0.42121	True
LmxM.29.1360.1_46_0.0869267624914442_120-139_1	LmxM.29.1360.1	258.2	14.556	258.2	14.556	-4.0585	29680	9.5618e+05	2.3451	0.0095119	0.99049	0.019024	0.32104	False
LmxM.09.0230.1_57_0.302248677248677_447-466_1	LmxM.09.0230.1	181.77	1665.7	181.77	1665.7	3.1889	1.101e+06	4.0057e+05	2.3446	0.98446	0.015536	0.031071	0.4218	True
LmxM.36.0840.1_29_0.3714527742482_867-886_1	LmxM.36.0840.1	45.959	316.08	45.959	316.08	2.7554	36484	13285	2.3436	0.98542	0.014578	0.029157	0.41027	True
LmxM.36.0050.1_52_0.105294825511432_165-184_1	LmxM.36.0050.1	48.541	0	48.541	0	-5.6306	1178.1	15209	2.343	0.0095642	0.99044	0.019128	0.32212	False
LmxM.31.3100.1_38_0.00836320191158901_44978_1	LmxM.31.3100.1	48.541	2.0795	48.541	2.0795	-4.0079	1079.3	15209	2.343	0.0095642	0.99044	0.019128	0.32212	False
LmxM.36.5360.1_29_0.385236447520185_324-343_1	LmxM.36.5360.1	48.541	0	48.541	0	-5.6306	1178.1	15209	2.343	0.0095642	0.99044	0.019128	0.32212	False
LmxM.12.0350.1_14_0.220862470862471_374-393_1	LmxM.12.0350.1	48.541	2.0795	48.541	2.0795	-4.0079	1079.3	15209	2.343	0.0095642	0.99044	0.019128	0.32212	False
LmxM.31.3820.1_29_0.439814814814815_469-488_1	LmxM.31.3820.1	486.96	31.192	486.96	31.192	-3.922	1.0386e+05	4.6097e+06	2.3418	0.0095943	0.99041	0.019189	0.32286	False
LmxM.22.1570.1_71_0.42791551882461_463-482_1	LmxM.22.1570.1	87.787	4.159	87.787	4.159	-4.1052	3496.8	65964	2.34	0.0096414	0.99036	0.019283	0.32403	False
LmxM.23.0223.1_43_0.0479302832244009_19-38_1	LmxM.23.0223.1	123.93	6.2385	123.93	6.2385	-4.1093	6926.2	1.5503e+05	2.3389	0.0096712	0.99033	0.019342	0.32442	False
LmxM.05.0160.1_29_0.110026041666667_165-184_1	LmxM.05.0160.1	7065.8	790.21	7065.8	790.21	-3.1589	1.9692e+07	3.4993e+09	2.3389	0.0096712	0.99033	0.019342	0.32442	False
LmxM.13.1600.1_14_0.0513877438856829_176-195_1	LmxM.13.1600.1	3623.5	351.44	3623.5	351.44	-3.3624	5.3533e+06	6.6812e+08	2.3388	0.0096736	0.99033	0.019347	0.32442	False
LmxM.30.1880.1_52_0.00602636534839925_45133_1	LmxM.30.1880.1	48.025	0	48.025	0	-5.6154	1153.2	14811	2.3384	0.0096828	0.99032	0.019366	0.32445	False
LmxM.30.1160.1_43_0.0417989417989418_75-94_1	LmxM.30.1160.1	48.025	2.0795	48.025	2.0795	-3.9927	1055.5	14811	2.3384	0.0096828	0.99032	0.019366	0.32445	False
Non-targeting-793	Non-target-123	87.271	4.159	87.271	4.159	-4.0968	3453.8	65006	2.3374	0.009708	0.99029	0.019416	0.32516	False
LmxM.05.0260.1_43_0.0545609548167093_54-73_1	LmxM.05.0260.1	508.65	33.272	508.65	33.272	-3.8944	1.1299e+05	5.1356e+06	2.3371	0.009716	0.99028	0.019432	0.32529	False
LmxM.34.2900.1_29_0.404840484048405_732-751_1	LmxM.34.2900.1	78.492	600.98	78.492	600.98	2.9208	1.3649e+05	49991	2.3368	0.98474	0.01526	0.03052	0.41966	True
LmxM.34.4690.1_43_0.0264550264550265_15-34_1	LmxM.34.4690.1	2501.4	226.67	2501.4	226.67	-3.4583	2.5872e+06	2.6656e+08	2.3351	0.0097696	0.99023	0.019539	0.3268	False
LmxM.34.0060.1_29_0.0288127173373075_54-73_1	LmxM.34.0060.1	506.07	33.272	506.07	33.272	-3.8871	1.1177e+05	5.0712e+06	2.3349	0.0097752	0.99022	0.01955	0.32684	False
LmxM.27.1045.1_57_0.428571428571429_196-177_0	LmxM.27.1045.1	340.82	20.795	340.82	20.795	-3.9712	51208	1.9031e+06	2.3347	0.0097789	0.99022	0.019558	0.32684	False
LmxM.20.0780.1_43_0.294436238306253_592-611_1	LmxM.20.0780.1	50.09	349.36	50.09	349.36	2.7777	44780	16438	2.3342	0.98498	0.015022	0.030043	0.41647	True
LmxM.33.1270.1_14_0.207149240393208_1153-1172_1	LmxM.33.1270.1	47.508	2.0795	47.508	2.0795	-3.9775	1031.9	14420	2.3338	0.0098042	0.9902	0.019608	0.32731	False
LmxM.31.0477.1_71_0.42483660130719_122-141_1	LmxM.31.0477.1	900.59	66.544	900.59	66.544	-3.7386	3.4782e+05	2.1172e+07	2.3334	0.009813	0.99019	0.019626	0.32731	False
LmxM.21.0280.1_29_0.190300798035605_305-324_1	LmxM.21.0280.1	122.39	6.2385	122.39	6.2385	-4.0913	6745	1.5027e+05	2.3333	0.0098149	0.99019	0.01963	0.32731	False
LmxM.16.1500.1_29_0.0139616055846422_28-9_0	LmxM.16.1500.1	1907	164.28	1907	164.28	-3.5291	1.5186e+06	1.3603e+08	2.3329	0.0098254	0.99017	0.019651	0.32731	False
LmxM.30.3030.1_14_0.167520394612028_874-893_1	LmxM.30.3030.1	1599.8	133.09	1599.8	133.09	-3.5775	1.0756e+06	8.7997e+07	2.3325	0.0098375	0.99016	0.019675	0.32731	False
LmxM.35.2500.1_38_0.136798088410992_223-242_1	LmxM.35.2500.1	280.92	16.636	280.92	16.636	-3.9987	34923	1.1785e+06	2.3325	0.0098385	0.99016	0.019677	0.32731	False
LmxM.27.1560.1_38_0.170314780070878_813-832_1	LmxM.27.1560.1	250.45	14.556	250.45	14.556	-4.0147	27823	8.8664e+05	2.3316	0.0098615	0.99014	0.019723	0.32779	False
LmxM.11.1300.1_52_0.327985739750446_180-199_1	LmxM.11.1300.1	14.459	79.021	14.459	79.021	2.3719	2084.1	767.05	2.3311	0.98588	0.014121	0.028243	0.40326	True
LmxM.27.2220.1_29_0.00674373795761079_44978_1	LmxM.27.2220.1	191.58	1765.5	191.58	1765.5	3.1973	1.2386e+06	4.5632e+05	2.3299	0.98381	0.016193	0.032387	0.42933	True
LmxM.24.1390.1_71_0.466666666666667_465-484_1	LmxM.24.1390.1	218.95	12.477	218.95	12.477	-4.0286	21316	6.3537e+05	2.3298	0.0099078	0.99009	0.019816	0.32895	False
LmxM.25.0570.1_63_0.46177370030581_459-440_0	LmxM.25.0570.1	85.721	4.159	85.721	4.159	-4.0712	3326.2	62185	2.3296	0.0099129	0.99009	0.019826	0.32895	False
LmxM.21.1190.1_29_0.14972114972115_344-363_1	LmxM.21.1190.1	85.721	4.159	85.721	4.159	-4.0712	3326.2	62185	2.3296	0.0099129	0.99009	0.019826	0.32895	False
LmxM.19.0090.1_43_0.287953795379538_346-365_1	LmxM.19.0090.1	46.992	0	46.992	0	-5.5847	1104.1	14036	2.329	0.0099284	0.99007	0.019857	0.32918	False
LmxM.04.0300.1_43_0.16602809706258_119-138_1	LmxM.04.0300.1	1749	149.72	1749	149.72	-3.5374	1.2789e+06	1.0978e+08	2.3286	0.0099395	0.99006	0.019879	0.32941	False
LmxM.22.0800.1_29_0.117283950617284_70-89_1	LmxM.22.0800.1	2251.5	203.79	2251.5	203.79	-3.4593	2.0965e+06	2.0532e+08	2.3273	0.0099752	0.99002	0.01995	0.33046	False
Non-targeting-901	Non-target-130	363.02	22.874	363.02	22.874	-3.9305	57851	2.2255e+06	2.3271	0.0099803	0.99002	0.019961	0.33049	False
LmxM.31.2920.1_33_0.195054945054945_435-416_0	LmxM.31.2920.1	277.3	16.636	277.3	16.636	-3.9801	33974	1.1413e+06	2.3267	0.0099908	0.99001	0.019982	0.3307	False
LmxM.29.0990.1_43_0.0884592852958407_146-165_1	LmxM.29.0990.1	10.844	56.146	10.844	56.146	2.2705	1026.1	379.63	2.3251	0.98589	0.01411	0.028221	0.40326	True
LmxM.18.0530.1_52_0.171410499683744_262-281_1	LmxM.18.0530.1	9.8115	49.908	9.8115	49.908	2.2353	803.86	297.55	2.3245	0.98595	0.014051	0.028102	0.40285	True
LmxM.29.1200.1_14_0.020191989407481_52-71_1	LmxM.29.1200.1	137.36	1177	137.36	1177	3.0898	5.4042e+05	2.0004e+05	2.3245	0.98381	0.016194	0.032388	0.42933	True
LmxM.22.1550.1_19_0.0858995137763371_162-143_0	LmxM.22.1550.1	46.475	2.0795	46.475	2.0795	-3.9464	985.5	13657	2.3243	0.010056	0.98994	0.020111	0.33221	False
LmxM.23.0480.1_14_0.128043071161049_538-557_1	LmxM.23.0480.1	46.475	2.0795	46.475	2.0795	-3.9464	985.5	13657	2.3243	0.010056	0.98994	0.020111	0.33221	False
LmxM.18.1210.1_48_0.464285714285714_1019-1000_0	LmxM.18.1210.1-LmxM.18.1220.1	46.475	0	46.475	0	-5.5691	1080	13657	2.3243	0.010056	0.98994	0.020111	0.33221	False
LmxM.36.6530.1_14_0.176716917922948_202-221_1	LmxM.36.6530.1	246.32	14.556	246.32	14.556	-3.9908	26857	8.5082e+05	2.3242	0.010058	0.98994	0.020116	0.33221	False
LmxM.27.2600.1_67_0.479889807162534_867-886_1	LmxM.27.2600.1	57.836	413.82	57.836	413.82	2.8177	63362	23466	2.3239	0.98444	0.015555	0.031111	0.42204	True
LmxM.04.1220.1_14_0.330155703844932_1034-1053_1	LmxM.04.1220.1	332.56	20.795	332.56	20.795	-3.9359	48598	1.7908e+06	2.3238	0.010068	0.98993	0.020137	0.33233	False
LmxM.18.1210.1_52_0.359432234432234_788-769_0	LmxM.18.1210.1-LmxM.18.1220.1	184.87	10.397	184.87	10.397	-4.0275	15220	4.1771e+05	2.3234	0.01008	0.98992	0.02016	0.33248	False
LmxM.30.3130.1_29_0.496124031007752_1020-1039_1	LmxM.30.3130.1	198.3	1836.2	198.3	1836.2	3.2045	1.3414e+06	4.9699e+05	2.3233	0.9835	0.016505	0.03301	0.43223	True
LmxM.36.2340.1_29_0.170711974110032_207-226_1	LmxM.36.2340.1	245.8	14.556	245.8	14.556	-3.9878	26738	8.4641e+05	2.3233	0.010083	0.98992	0.020166	0.33248	False
LmxM.08_29.1590.1_43_0.0770239265814487_231-250_1	LmxM.08_29.1590.1	923.83	70.703	923.83	70.703	-3.6891	3.6391e+05	2.2552e+07	2.3221	0.010113	0.98989	0.020226	0.33334	False
LmxM.22.0280.1_14_0.168641390205371_419-438_1	LmxM.22.0280.1	84.172	4.159	84.172	4.159	-4.0452	3201.1	59438	2.3216	0.010126	0.98987	0.020252	0.33349	False
LmxM.26.1900.1_38_0.0493322431180158_176-195_1	LmxM.26.1900.1	48.541	334.8	48.541	334.8	2.7609	40972	15209	2.3212	0.98448	0.015523	0.031047	0.4218	True
LmxM.34.0630.1_29_0.117614269788183_204-223_1	LmxM.34.0630.1	515.88	35.351	515.88	35.351	-3.8297	1.1545e+05	5.3185e+06	2.3207	0.010152	0.98985	0.020303	0.33357	False
LmxM.08_29.1600.1_0_0.149779735682819_309-290_0	LmxM.08_29.1600.1	1054	83.18	1054	83.18	-3.6476	4.7121e+05	3.1268e+07	2.3205	0.010157	0.98984	0.020315	0.33357	False
LmxM.08_29.1280.1_14_0.0390486332978346_210-229_1	LmxM.08_29.1280.1	118.77	6.2385	118.77	6.2385	-4.0484	6331.7	1.3951e+05	2.3202	0.010166	0.98983	0.020332	0.33357	False
LmxM.32.2010.1_0_0.183574879227053_756-775_1	LmxM.32.2010.1	118.77	6.2385	118.77	6.2385	-4.0484	6331.7	1.3951e+05	2.3202	0.010166	0.98983	0.020332	0.33357	False
LmxM.32.2550.1_43_0.282472613458529_358-377_1	LmxM.32.2550.1	463.72	31.192	463.72	31.192	-3.8516	93541	4.0834e+06	2.32	0.010171	0.98983	0.020342	0.33357	False
LmxM.28.2900.1_43_0.0551378446115288_84-103_1	LmxM.28.2900.1	1372.1	114.37	1372.1	114.37	-3.573	7.9089e+05	6.0133e+07	2.32	0.010172	0.98983	0.020343	0.33357	False
LmxM.23.0120.1_0_0.0605637083624505_513-532_1	LmxM.23.0120.1	45.959	0	45.959	0	-5.5533	1056.1	13285	2.3194	0.010186	0.98981	0.020372	0.33357	False
LmxM.25.0670.1_29_0.443920335429769_843-862_1	LmxM.25.0670.1	45.959	2.0795	45.959	2.0795	-3.9306	962.71	13285	2.3194	0.010186	0.98981	0.020372	0.33357	False
LmxM.27.0390.1_34_0.0615595075239398_142-123_0	LmxM.27.0390.1	83.656	4.159	83.656	4.159	-4.0364	3159.9	58538	2.319	0.010199	0.9898	0.020398	0.33357	False
LmxM.32.2600.1_43_0.293048128342246_826-807_0	LmxM.32.2600.1	3670.5	376.39	3670.5	376.39	-3.2823	5.4257e+06	6.8981e+08	2.3189	0.0102	0.9898	0.020401	0.33357	False
LmxM.25.1060.1_71_0.442786069651741_1240-1259_1	LmxM.25.1060.1	2646	253.7	2646	253.7	-3.3775	2.8616e+06	3.0641e+08	2.3183	0.010217	0.98978	0.020434	0.33393	False
LmxM.09.0550.1_19_0.0336134453781513_63-44_0	LmxM.09.0550.1	870.64	66.544	870.64	66.544	-3.6898	3.2329e+05	1.9469e+07	2.3182	0.01022	0.98978	0.020439	0.33393	False
LmxM.26.1090.1_29_0.1002331002331_133-114_0	LmxM.26.1090.1	35.115	226.67	35.115	226.67	2.6563	18346	6827.7	2.3182	0.98462	0.015378	0.030757	0.42121	True
Non-targeting-800	Non-target-20	117.22	969.05	117.22	969.05	3.0366	3.628e+05	1.3504e+05	2.318	0.98364	0.016356	0.032711	0.43127	True
LmxM.36.1400.1_29_0.00975975975975976_45102_1	LmxM.36.1400.1	50.09	347.28	50.09	347.28	2.7691	44160	16438	2.3179	0.98431	0.015685	0.03137	0.42341	True
LmxM.06.0480.1_48_0.425396825396825_409-390_0	LmxM.06.0480.1	83.139	4.159	83.139	4.159	-4.0276	3119	57647	2.3162	0.010273	0.98973	0.020545	0.33552	False
LmxM.36.0880.1_43_0.269315673289183_237-256_1	LmxM.36.0880.1	241.67	14.556	241.67	14.556	-3.9634	25791	8.1158e+05	2.3157	0.010287	0.98971	0.020575	0.33572	False
LmxM.34.2410.1_43_0.361141206211629_993-1012_1	LmxM.34.2410.1	8.7787	43.669	8.7787	43.669	2.1916	608.68	227.17	2.3149	0.98568	0.01432	0.02864	0.40647	True
LmxM.32.1930.1_29_0.247432306255836_256-275_1	LmxM.32.1930.1	45.443	0	45.443	0	-5.5374	1032.5	12918	2.3145	0.010319	0.98968	0.020638	0.3362	False
LmxM.27.0730.1_57_0.476767676767677_465-484_1	LmxM.27.0730.1	45.443	2.0795	45.443	2.0795	-3.9147	940.18	12918	2.3145	0.010319	0.98968	0.020638	0.3362	False
LmxM.26.0480.1_14_0.306829765545362_297-316_1	LmxM.26.0480.1	45.443	0	45.443	0	-5.5374	1032.5	12918	2.3145	0.010319	0.98968	0.020638	0.3362	False
Non-targeting-818	Non-target-86	34.082	218.35	34.082	218.35	2.6444	16977	6342	2.3138	0.98447	0.015532	0.031063	0.4218	True
LmxM.16.0160.1_48_0.0337690631808279_27-46_1	LmxM.16.0160.1	82.623	4.159	82.623	4.159	-4.0187	3078.3	56764	2.3135	0.010348	0.98965	0.020695	0.33622	False
LmxM.12.0300.1_29_0.49196255078608_2781-2800_1	LmxM.12.0300.1	82.623	4.159	82.623	4.159	-4.0187	3078.3	56764	2.3135	0.010348	0.98965	0.020695	0.33622	False
LmxM.15.0680.1_57_0.311986863711002_185-204_1	LmxM.15.0680.1	82.623	4.159	82.623	4.159	-4.0187	3078.3	56764	2.3135	0.010348	0.98965	0.020695	0.33622	False
LmxM.25.1060.1_71_0.442786069651741_1243-1262_1	LmxM.25.1060.1	82.623	4.159	82.623	4.159	-4.0187	3078.3	56764	2.3135	0.010348	0.98965	0.020695	0.33622	False
Non-targeting-493	Non-target-109	457.01	31.192	457.01	31.192	-3.8306	90660	3.9384e+06	2.3134	0.010349	0.98965	0.020699	0.33622	False
LmxM.08.0500.1_29_0.458966565349544_460-441_0	LmxM.08.0500.1	2881.5	284.89	2881.5	284.89	-3.3338	3.3711e+06	3.7853e+08	2.3134	0.01035	0.98965	0.020699	0.33622	False
LmxM.32.0170.1_11_0.178571428571429_172-153_0	LmxM.32.0170.1	1330.2	112.29	1330.2	112.29	-3.5546	7.4169e+05	5.5689e+07	2.3128	0.010366	0.98963	0.020732	0.33657	False
LmxM.06.0080.1_43_0.24468085106383_488-469_0	LmxM.06.0080.1-LmxM.06.0090.1	25018	3959.4	25018	3959.4	-2.6593	2.2174e+08	8.0437e+10	2.3126	0.010373	0.98963	0.020746	0.33657	False
Non-targeting-148	Non-target-144	149.24	8.318	149.24	8.318	-4.0111	9929.2	2.4569e+05	2.3126	0.010373	0.98963	0.020746	0.33657	False
LmxM.25.2180.1_52_0.314938684503902_559-578_1	LmxM.25.2180.1	378	24.954	378	24.954	-3.8682	62321	2.4601e+06	2.3124	0.010378	0.98962	0.020755	0.33658	False
LmxM.04.0840.1_43_0.309578544061303_801-820_1	LmxM.04.0840.1	6.1967	29.113	6.1967	29.113	2.065	262.58	98.276	2.3116	0.98583	0.014167	0.028333	0.40386	True
LmxM.36.6520.1_29_0.101449275362319_192-173_0	LmxM.36.6520.1	6.1967	29.113	6.1967	29.113	2.065	262.58	98.276	2.3116	0.98583	0.014167	0.028333	0.40386	True
LmxM.19.0295.1_49_0.0532994923857868_72-53_0	LmxM.19.0295.1	6.1967	29.113	6.1967	29.113	2.065	262.58	98.276	2.3116	0.98583	0.014167	0.028333	0.40386	True
LmxM.19.0470.1_43_0.180478821362799_192-211_1	LmxM.19.0470.1	6.1967	29.113	6.1967	29.113	2.065	262.58	98.276	2.3116	0.98583	0.014167	0.028333	0.40386	True
LmxM.10.1100.1_38_0.193270735524257_240-259_1	LmxM.10.1100.1	52.672	368.07	52.672	368.07	2.7817	49738	18616	2.3116	0.98401	0.015992	0.031984	0.42697	True
LmxM.20.1320.1_33_0.275700934579439_359-340_0	LmxM.20.1320.1	33.566	214.19	33.566	214.19	2.6382	16312	6107.2	2.3113	0.98438	0.015624	0.031247	0.42316	True
LmxM.31.1990.1_43_0.0305810397553517_44978_1	LmxM.31.1990.1	29.434	183	29.434	183	2.5959	11791	4415	2.3111	0.98448	0.015517	0.031034	0.4218	True
LmxM.11.1290.1_0_0.00281739742912485_45197_1	LmxM.11.1290.1	5886.4	682.08	5886.4	682.08	-3.1075	1.3542e+07	2.225e+09	2.3108	0.010423	0.98958	0.020846	0.3375	False
LmxM.34.3180.1_71_0.265975820379965_144-163_1	LmxM.34.3180.1	1425.2	122.69	1425.2	122.69	-3.5274	8.4833e+05	6.6079e+07	2.3107	0.010423	0.98958	0.020847	0.3375	False
LmxM.18.1390.1_67_0.244530244530245_182-201_1	LmxM.18.1390.1	94.5	744.46	94.5	744.46	2.9646	2.1122e+05	79176	2.3099	0.98346	0.016543	0.033087	0.43271	True
LmxM.31.0790.1_38_0.146586345381526_70-89_1	LmxM.31.0790.1	26.336	160.12	26.336	160.12	2.5593	8949.3	3354.8	2.3098	0.98453	0.015474	0.030948	0.42121	True
LmxM.08_29.2230.1_74_0.423676012461059_683-664_0	LmxM.08_29.2230.1	44.926	2.0795	44.926	2.0795	-3.8986	917.92	12558	2.3096	0.010456	0.98954	0.020912	0.338	False
LmxM.27.2380.1_57_0.368421052631579_135-116_0	LmxM.27.2380.1	44.926	0	44.926	0	-5.5212	1009.2	12558	2.3096	0.010456	0.98954	0.020912	0.338	False
LmxM.21.0150.1_43_0.164319248826291_171-190_1	LmxM.21.0150.1	44.926	2.0795	44.926	2.0795	-3.8986	917.92	12558	2.3096	0.010456	0.98954	0.020912	0.338	False
LmxM.34.5220.1_34_0.0480668756530825_39-58_1	LmxM.34.5220.1	44.926	2.0795	44.926	2.0795	-3.8986	917.92	12558	2.3096	0.010456	0.98954	0.020912	0.338	False
LmxM.31.1040.1_14_0.388340385519511_822-841_1	LmxM.31.1040.1	853.6	66.544	853.6	66.544	-3.6613	3.0973e+05	1.8537e+07	2.3092	0.010465	0.98953	0.02093	0.33816	False
LmxM.36.3190.1_29_0.145208700764256_243-262_1	LmxM.36.3190.1	738.96	56.146	738.96	56.146	-3.6947	2.3312e+05	1.2965e+07	2.3082	0.010495	0.98951	0.02099	0.33885	False
LmxM.26.2170.1_19_0.0300245098039216_339-358_1	LmxM.26.2170.1	400.21	27.033	400.21	27.033	-3.8391	69629	2.8341e+06	2.3078	0.010505	0.9895	0.02101	0.33899	False
LmxM.17.0735.1_38_0.137254901960784_127-146_1	LmxM.17.0735.1	2265.4	216.27	2265.4	216.27	-3.3829	2.0995e+06	2.0849e+08	2.3077	0.010508	0.98949	0.021016	0.33899	False
LmxM.31.0690.1_57_0.173274596182085_109-128_1	LmxM.31.0690.1	373.35	24.954	373.35	24.954	-3.8504	60691	2.3858e+06	2.3068	0.010532	0.98947	0.021063	0.33962	False
LmxM.36.4890.1_33_0.395966029723992_369-388_1	LmxM.36.4890.1	207.59	12.477	207.59	12.477	-3.9521	19035	5.5676e+05	2.3061	0.010552	0.98945	0.021104	0.33997	False
LmxM.32.2400.1_43_0.0781893004115226_129-148_1	LmxM.32.2400.1	236.51	14.556	236.51	14.556	-3.9324	24631	7.6926e+05	2.3061	0.010554	0.98945	0.021108	0.33997	False
LmxM.03.0540.1_57_0.378673383711167_441-460_1	LmxM.03.0540.1	100.7	802.69	100.7	802.69	2.9824	2.4639e+05	92670	2.306	0.98324	0.016765	0.03353	0.43567	True
LmxM.29.1340.1_33_0.333333333333333_312-331_1	LmxM.29.1340.1	619.67	45.749	619.67	45.749	-3.7308	1.6469e+05	8.3789e+06	2.306	0.010556	0.98944	0.021111	0.33997	False
LmxM.20.1360.1_29_0.391482391482392_469-488_1	LmxM.20.1360.1	32.533	205.87	32.533	205.87	2.6251	15023	5653.3	2.3054	0.98416	0.015842	0.031684	0.42502	True
LmxM.20.0870.1_33_0.345391903531438_797-816_1	LmxM.20.0870.1	733.8	56.146	733.8	56.146	-3.6846	2.296e+05	1.2741e+07	2.305	0.010584	0.98942	0.021167	0.34029	False
LmxM.09.0640.1_43_0.357950765136394_532-551_1	LmxM.09.0640.1	3721.1	397.18	3721.1	397.18	-3.2246	5.5243e+06	7.1363e+08	2.3049	0.010587	0.98941	0.021175	0.34029	False
LmxM.36.1030.1_0_0.0551902769475991_272-291_1	LmxM.36.1030.1	38.73	253.7	38.73	253.7	2.6805	23106	8699.2	2.3048	0.98398	0.016019	0.032037	0.42697	True
LmxM.27.1710.1_29_0.0998531571218796_132-151_1	LmxM.27.1710.1	44.41	2.0795	44.41	2.0795	-3.8822	895.93	12204	2.3046	0.010596	0.9894	0.021192	0.34029	False
LmxM.23.1730.1_43_0.299336650082919_355-374_1	LmxM.23.1730.1	44.41	0	44.41	0	-5.5049	986.12	12204	2.3046	0.010596	0.9894	0.021192	0.34029	False
LmxM.32.3260.1_33_0.00842105263157895_33-14_0	LmxM.32.3260.1	2352.2	228.74	2352.2	228.74	-3.3565	2.2545e+06	2.2885e+08	2.3037	0.010621	0.98938	0.021242	0.34096	False
LmxM.08_29.0800.1_14_0.269040553907023_537-556_1	LmxM.08_29.0800.1	496.25	35.351	496.25	35.351	-3.7739	1.0622e+05	4.8309e+06	2.3032	0.010633	0.98937	0.021266	0.34121	False
LmxM.17.0790.1_38_0.0697784064120698_145-164_1	LmxM.17.0790.1	86.754	669.6	86.754	669.6	2.9339	1.6985e+05	64058	2.3029	0.98322	0.016785	0.033569	0.43604	True
LmxM.31.2670.1_14_0.198904340497261_462-481_1	LmxM.31.2670.1	2181.2	210.03	2181.2	210.03	-3.3703	1.9429e+06	1.8981e+08	2.3015	0.010682	0.98932	0.021365	0.34265	False
LmxM.15.0550.1_19_0.0255102040816327_141-122_0	LmxM.15.0550.1	214.3	2000.5	214.3	2000.5	3.2166	1.5952e+06	6.0246e+05	2.3012	0.98244	0.017559	0.035119	0.44651	True
LmxM.28.0450.1_43_0.139419674451522_390-409_1	LmxM.28.0450.1	18.074	101.9	18.074	101.9	2.4315	3513	1326.8	2.3012	0.98451	0.01549	0.030981	0.42129	True
LmxM.34.2890.1_0_0.176535087719298_319-338_1	LmxM.34.2890.1	233.93	14.556	233.93	14.556	-3.9166	24062	7.4861e+05	2.3011	0.010692	0.98931	0.021384	0.34282	False
LmxM.29.2180.1_67_0.375166002656042_555-574_1	LmxM.29.2180.1	1491.9	133.09	1491.9	133.09	-3.4768	9.2313e+05	7.4004e+07	2.3008	0.010702	0.9893	0.021404	0.343	False
LmxM.34.4240.1_43_0.255295429208473_226-245_1	LmxM.34.4240.1	113.61	6.2385	113.61	6.2385	-3.9849	5764	1.2496e+05	2.3005	0.01071	0.98929	0.02142	0.34312	False
LmxM.27.1030.1_14_0.395903165735568_1056-1075_1	LmxM.27.1030.1	13.943	74.862	13.943	74.862	2.3439	1855.6	701.64	2.2998	0.98469	0.015312	0.030623	0.42045	True
LmxM.20.1140.1_38_0.150571131879543_142-161_1	LmxM.20.1140.1	232.89	14.556	232.89	14.556	-3.9103	23836	7.4045e+05	2.2992	0.010748	0.98925	0.021496	0.3442	False
LmxM.08.0970.1_29_0.147198480531814_303-322_1	LmxM.08.0970.1	606.76	7089	606.76	7089	3.5442	2.101e+07	7.9527e+06	2.2986	0.98161	0.018393	0.036786	0.45221	True
LmxM.10.0400.1_48_0.477325853202431_1017-1036_1	LmxM.10.0400.1	1269.3	110.21	1269.3	110.21	-3.5138	6.7174e+05	4.9577e+07	2.2986	0.010765	0.98924	0.021529	0.34459	False
LmxM.36.4590.1_46_0.156045751633987_376-395_1	LmxM.36.4590.1	146.14	1256	146.14	1256	3.0947	6.1591e+05	2.3324e+05	2.2981	0.98259	0.017414	0.034827	0.44569	True
LmxM.21.0885.1_29_0.0449657869012708_180-199_1	LmxM.21.0885.1	16.525	91.498	16.525	91.498	2.4	2810.5	1064.5	2.2979	0.98446	0.015544	0.031087	0.42187	True
LmxM.28.1660.1_43_0.375469336670839_905-886_0	LmxM.28.1660.1	144.07	8.318	144.07	8.318	-3.9606	9214.8	2.2515e+05	2.2969	0.010812	0.98919	0.021624	0.34569	False
LmxM.28.0190.1_43_0.0836550836550837_122-141_1	LmxM.28.0190.1	161.63	1418.2	161.63	1418.2	3.1254	7.8951e+05	2.9941e+05	2.2965	0.98243	0.017568	0.035136	0.44651	True
LmxM.15.0890.1_38_0.189964157706093_420-439_1	LmxM.15.0890.1	37420	6783.3	37420	6783.3	-2.4636	4.693e+08	2.1827e+11	2.2952	0.010861	0.98914	0.021721	0.3471	False
LmxM.17.1370.1_52_0.323337178008458_834-853_1	LmxM.17.1370.1	202.43	12.477	202.43	12.477	-3.9159	18040	5.2305e+05	2.2948	0.010871	0.98913	0.021742	0.3473	False
LmxM.26.0950.1_29_0.342047930283224_618-637_1	LmxM.26.0950.1	43.377	2.0795	43.377	2.0795	-3.849	852.75	11514	2.2943	0.010887	0.98911	0.021773	0.34749	False
LmxM.36.4940.1_67_0.414251207729469_336-355_1	LmxM.36.4940.1	43.377	2.0795	43.377	2.0795	-3.849	852.75	11514	2.2943	0.010887	0.98911	0.021773	0.34749	False
LmxM.30.2080.1_29_0.409240924092409_995-976_0	LmxM.30.2080.1	30.984	193.39	30.984	193.39	2.6036	13188	5011.3	2.2942	0.98373	0.016271	0.032542	0.43088	True
LmxM.06.1130.1_46_0.0344478216818642_30-49_1	LmxM.06.1130.1	437.9	31.192	437.9	31.192	-3.7691	82706	3.5427e+06	2.2942	0.01089	0.98911	0.021781	0.34749	False
LmxM.33.1270.1_26_0.263270777479893_1479-1460_0	LmxM.33.1270.1	257.68	16.636	257.68	16.636	-3.8746	29051	9.5144e+05	2.2939	0.010899	0.9891	0.021799	0.34764	False
LmxM.29.2130.1_14_0.10448264239973_300-319_1	LmxM.29.2130.1	77.975	586.42	77.975	586.42	2.8949	1.2926e+05	49180	2.2927	0.98285	0.017151	0.034302	0.44177	True
LmxM.36.4110.1_29_0.282828282828283_858-877_1	LmxM.36.4110.1	111.54	6.2385	111.54	6.2385	-3.9586	5544.3	1.194e+05	2.2923	0.010943	0.98906	0.021886	0.34888	False
LmxM.08_29.0610.1_41_0.0566037735849057_114-95_0	LmxM.08_29.0610.1	200.88	12.477	200.88	12.477	-3.9049	17747	5.1319e+05	2.2914	0.01097	0.98903	0.021941	0.34947	False
LmxM.36.3300.1_43_0.134225466342255_324-343_1	LmxM.36.3300.1	7.7459	37.431	7.7459	37.431	2.1356	440.6	167.87	2.2912	0.98486	0.01514	0.030281	0.41749	True
LmxM.31.3340.1_29_0.0613956274333633_199-218_1	LmxM.31.3340.1	7.7459	37.431	7.7459	37.431	2.1356	440.6	167.87	2.2912	0.98486	0.01514	0.030281	0.41749	True
LmxM.32.0280.1_52_0.0201822916666667_22-41_1	LmxM.32.0280.1	7.7459	37.431	7.7459	37.431	2.1356	440.6	167.87	2.2912	0.98486	0.01514	0.030281	0.41749	True
LmxM.18.1560.1_43_0.248817966903073_417-436_1	LmxM.18.1560.1	171.96	10.397	171.96	10.397	-3.9236	13051	3.4909e+05	2.2911	0.010979	0.98902	0.021957	0.3496	False
LmxM.36.3230.1_57_0.0825574177529485_122-141_1	LmxM.36.3230.1	78.492	4.159	78.492	4.159	-3.9456	2762.7	49991	2.2909	0.010985	0.98902	0.02197	0.34965	False
LmxM.36.6880.1_71_0.21718931475029_179-198_1	LmxM.36.6880.1	255.61	16.636	255.61	16.636	-3.863	28555	9.3265e+05	2.2902	0.011004	0.989	0.022008	0.35012	False
LmxM.32.1990.1_29_0.0144175317185698_22-41_1	LmxM.32.1990.1	1303.9	116.45	1303.9	116.45	-3.4738	7.0501e+05	5.2996e+07	2.2899	0.011012	0.98899	0.022025	0.35025	False
LmxM.31.0640.1_14_0.127823691460055_222-241_1	LmxM.31.0640.1	384.2	27.033	384.2	27.033	-3.7804	63783	2.5613e+06	2.2894	0.011028	0.98897	0.022057	0.35034	False
LmxM.33.2190.1_33_0.223427331887202_931-912_0	LmxM.33.2190.1	42.861	2.0795	42.861	2.0795	-3.8322	831.55	11178	2.2891	0.011038	0.98896	0.022075	0.35034	False
LmxM.28.1800.1_14_0.0144758950497609_103-122_1	LmxM.28.1800.1	42.861	2.0795	42.861	2.0795	-3.8322	831.55	11178	2.2891	0.011038	0.98896	0.022075	0.35034	False
LmxM.34.0620.1_52_0.379188712522046_427-446_1	LmxM.34.0620.1	42.861	2.0795	42.861	2.0795	-3.8322	831.55	11178	2.2891	0.011038	0.98896	0.022075	0.35034	False
LmxM.08_29.0610.1_33_0.251572327044025_484-465_0	LmxM.08_29.0610.1	42.861	2.0795	42.861	2.0795	-3.8322	831.55	11178	2.2891	0.011038	0.98896	0.022075	0.35034	False
LmxM.36.4690.1_29_0.0704607046070461_203-222_1	LmxM.36.4690.1	4.6475	20.795	4.6475	20.795	1.9483	130.37	49.768	2.2889	0.98518	0.014823	0.029645	0.41355	True
LmxM.27.0690.1_0_0.196953210010881_546-527_0	LmxM.27.0690.1	4.6475	20.795	4.6475	20.795	1.9483	130.37	49.768	2.2889	0.98518	0.014823	0.029645	0.41355	True
LmxM.22.0540.1_19_0.0201793721973094_57-38_0	LmxM.22.0540.1	4.6475	20.795	4.6475	20.795	1.9483	130.37	49.768	2.2889	0.98518	0.014823	0.029645	0.41355	True
LmxM.20.0400.1_29_0.00734463276836158_45197_1	LmxM.20.0400.1	4.6475	20.795	4.6475	20.795	1.9483	130.37	49.768	2.2889	0.98518	0.014823	0.029645	0.41355	True
LmxM.29.2930.1_43_0.0572916666666667_43-24_0	LmxM.29.2930.1	27.369	166.36	27.369	166.36	2.5606	9659.3	3689	2.2884	0.98359	0.016408	0.032816	0.4318	True
LmxM.30.0150.1_52_0.112836438923395_98-117_1	LmxM.30.0150.1	110.51	6.2385	110.51	6.2385	-3.9453	5436.1	1.1668e+05	2.2882	0.011063	0.98894	0.022125	0.35079	False
LmxM.17.0440.1_14_0.310112737674575_1836-1855_1	LmxM.17.0440.1	77.975	4.159	77.975	4.159	-3.9362	2724.4	49180	2.288	0.01107	0.98893	0.022139	0.35079	False
LmxM.32.1720.1_0_0.0301548492257539_30-49_1	LmxM.32.1720.1	77.975	4.159	77.975	4.159	-3.9362	2724.4	49180	2.288	0.01107	0.98893	0.022139	0.35079	False
LmxM.36.6680.1_0_0.162551440329218_75-94_1	LmxM.36.6680.1	41.312	272.41	41.312	272.41	2.692	26704	10205	2.2877	0.98318	0.016816	0.033632	0.43647	True
LmxM.26.1130.1_0_0.196055906567107_1020-1039_1	LmxM.26.1130.1	455.46	33.272	455.46	33.272	-3.7354	89121	3.9054e+06	2.2874	0.011086	0.98891	0.022171	0.35116	False
LmxM.34.5180.1_0_0.139393939393939_249-268_1	LmxM.34.5180.1	14.975	81.1	14.975	81.1	2.3615	2186.3	835.98	2.287	0.98409	0.015905	0.03181	0.4261	True
LmxM.31.3370.1_29_0.190207156308851_502-521_1	LmxM.31.3370.1	14.975	81.1	14.975	81.1	2.3615	2186.3	835.98	2.287	0.98409	0.015905	0.03181	0.4261	True
LmxM.07.0930.1_57_0.336354481369587_324-343_1	LmxM.07.0930.1	14.975	81.1	14.975	81.1	2.3615	2186.3	835.98	2.287	0.98409	0.015905	0.03181	0.4261	True
LmxM.13.1020.1_14_0.0340192043895748_113-132_1	LmxM.13.1020.1	1096.8	95.657	1096.8	95.657	-3.5056	5.0116e+05	3.4516e+07	2.2857	0.011136	0.98886	0.022273	0.35234	False
LmxM.36.4350.1_29_0.0436730123180291_124-105_0	LmxM.36.4350.1	42.344	0	42.344	0	-5.4378	896.52	10847	2.2838	0.011193	0.98881	0.022385	0.35341	False
LmxM.24.1950.1_43_0.188552188552189_439-458_1	LmxM.24.1950.1	42.344	2.0795	42.344	2.0795	-3.8151	810.63	10847	2.2838	0.011193	0.98881	0.022385	0.35341	False
LmxM.34.3490.1_14_0.092896174863388_122-103_0	LmxM.34.3490.1	42.344	0	42.344	0	-5.4378	896.52	10847	2.2838	0.011193	0.98881	0.022385	0.35341	False
LmxM.16.1560.1_43_0.382876382876383_790-809_1	LmxM.16.1560.1	42.344	2.0795	42.344	2.0795	-3.8151	810.63	10847	2.2838	0.011193	0.98881	0.022385	0.35341	False
LmxM.27.1300.1_38_0.0440251572327044_63-82_1	LmxM.27.1300.1	42.344	0	42.344	0	-5.4378	896.52	10847	2.2838	0.011193	0.98881	0.022385	0.35341	False
LmxM.34.1660.1_38_0.0515259611573524_124-143_1	LmxM.34.1660.1	889.75	74.862	889.75	74.862	-3.5536	3.3202e+05	2.0545e+07	2.2834	0.011203	0.9888	0.022407	0.35361	False
LmxM.36.3657.1_71_0.270193401592719_464-483_1	LmxM.36.3657.1	1815.6	176.76	1815.6	176.76	-3.3533	1.343e+06	1.2044e+08	2.2829	0.011219	0.98878	0.022437	0.3539	False
LmxM.08_29.0370.1_19_0.183453237410072_771-752_0	LmxM.08_29.0370.1	1616.3	153.88	1616.3	153.88	-3.3843	1.0694e+06	9.0268e+07	2.2823	0.011236	0.98876	0.022473	0.3539	False
LmxM.34.2490.1_29_0.189112329880154_927-946_1	LmxM.34.2490.1	139.43	8.318	139.43	8.318	-3.9137	8594.7	2.0758e+05	2.2823	0.011237	0.98876	0.022474	0.3539	False
LmxM.24.0200.1_60_0.353107344632768_247-266_1	LmxM.24.0200.1	825.2	68.623	825.2	68.623	-3.5688	2.862e+05	1.7046e+07	2.2822	0.01124	0.98876	0.02248	0.3539	False
LmxM.18.1000.1_29_0.129175946547884_181-162_0	LmxM.18.1000.1	76.943	4.159	76.943	4.159	-3.9173	2648.7	47582	2.2821	0.011243	0.98876	0.022485	0.3539	False
LmxM.29.0910.1_0_0.142448103078024_601-582_0	LmxM.29.0910.1	196.75	12.477	196.75	12.477	-3.8751	16978	4.8742e+05	2.2821	0.011243	0.98876	0.022486	0.3539	False
LmxM.19.0730.1_43_0.301381692573402_345-364_1	LmxM.19.0730.1	108.96	6.2385	108.96	6.2385	-3.9251	5275.8	1.1267e+05	2.2819	0.011247	0.98875	0.022494	0.3539	False
LmxM.24.1650.1_14_0.214509068167605_339-358_1	LmxM.24.1650.1	224.11	14.556	224.11	14.556	-3.8551	21957	6.7317e+05	2.2819	0.011248	0.98875	0.022497	0.3539	False
LmxM.22.0230.1_52_0.0316151202749141_35-54_1	LmxM.22.0230.1	739.48	60.305	739.48	60.305	-3.5944	2.3064e+05	1.2987e+07	2.2813	0.011264	0.98874	0.022528	0.35425	False
LmxM.05.1070a.1_38_0.028322440087146_45-64_1	LmxM.05.1070a.1	2942.4	318.16	2942.4	318.16	-3.2051	3.4433e+06	3.9869e+08	2.2811	0.01127	0.98873	0.022541	0.3543	False
LmxM.34.0550.1_38_0.134774316592498_642-623_0	LmxM.34.0550.1	17.557	97.736	17.557	97.736	2.4116	3214.3	1235.5	2.2811	0.98369	0.016306	0.032613	0.43088	True
LmxM.36.0490.1_29_0.104106972301815_103-122_1	LmxM.36.0490.1	401.24	29.113	401.24	29.113	-3.7396	69239	2.8522e+06	2.2808	0.01128	0.98872	0.02256	0.35446	False
LmxM.04.0390.1_14_0.253501400560224_174-193_1	LmxM.04.0390.1	1042.1	91.498	1042.1	91.498	-3.4953	4.5181e+05	3.0401e+07	2.2792	0.011328	0.98867	0.022656	0.35565	False
LmxM.32.2330.1_29_0.0945648759032359_294-313_1	LmxM.32.2330.1	76.426	4.159	76.426	4.159	-3.9077	2611.3	46795	2.2791	0.011331	0.98867	0.022662	0.35565	False
LmxM.08_29.2190.1_43_0.0420148560817084_175-194_1	LmxM.08_29.2190.1	222.57	14.556	222.57	14.556	-3.8451	21634	6.617e+05	2.2787	0.011341	0.98866	0.022682	0.35582	False
LmxM.22.0180.1_14_0.316666666666667_243-262_1	LmxM.22.0180.1	41.828	2.0795	41.828	2.0795	-3.7978	789.97	10523	2.2784	0.011352	0.98865	0.022703	0.35586	False
LmxM.33.4310.1_14_0.350320245057087_1255-1274_1	LmxM.33.4310.1	41.828	2.0795	41.828	2.0795	-3.7978	789.97	10523	2.2784	0.011352	0.98865	0.022703	0.35586	False
LmxM.26.1000.1_43_0.222879684418146_220-239_1	LmxM.26.1000.1	3897.7	451.25	3897.7	451.25	-3.1078	5.9391e+06	8.0058e+08	2.2777	0.011372	0.98863	0.022744	0.35637	False
LmxM.22.0120.1_29_0.195918367346939_147-128_0	LmxM.22.0120.1	324.81	22.874	324.81	22.874	-3.7705	45583	1.6891e+06	2.277	0.011392	0.98861	0.022784	0.35672	False
LmxM.18.1530.1_43_0.199301638463605_733-752_1	LmxM.18.1530.1	24.271	143.49	24.271	143.49	2.5154	7106.1	2742.6	2.2764	0.98318	0.016818	0.033636	0.43647	True
LmxM.26.2350.1_33_0.29849012775842_776-757_0	LmxM.26.2350.1	348.05	24.954	348.05	24.954	-3.7494	52195	2.0048e+06	2.2751	0.011449	0.98855	0.022899	0.35825	False
LmxM.31.0220.1_19_0.167639429312581_511-530_1	LmxM.31.0220.1	22.205	128.93	22.205	128.93	2.4852	5695	2202.5	2.2741	0.98316	0.016835	0.033671	0.43678	True
LmxM.22.0100.1_43_0.251366120218579_180-199_1	LmxM.22.0100.1	106.89	6.2385	106.89	6.2385	-3.8978	5065.7	1.0745e+05	2.2734	0.011502	0.9885	0.023004	0.35948	False
LmxM.33.1350.1_33_0.327586206896552_577-558_0	LmxM.33.1350.1	1219.7	112.29	1219.7	112.29	-3.4296	6.132e+05	4.4914e+07	2.2732	0.011507	0.98849	0.023014	0.35948	False
LmxM.08_29.1210.1_0_0.0788530465949821_84-103_1	LmxM.08_29.1210.1	41.312	2.0795	41.312	2.0795	-3.7803	769.58	10205	2.2729	0.011515	0.98849	0.02303	0.35948	False
LmxM.05.0610.1_0_0.0482933914306463_129-148_1	LmxM.05.0610.1	41.312	2.0795	41.312	2.0795	-3.7803	769.58	10205	2.2729	0.011515	0.98849	0.02303	0.35948	False
LmxM.23.1520.1_38_0.148233486943164_190-209_1	LmxM.23.1520.1	1385.5	131.01	1385.5	131.01	-3.3927	7.8686e+05	6.1602e+07	2.2729	0.011517	0.98848	0.023034	0.35948	False
LmxM.34.4880.1_57_0.397737162750218_448-467_1	LmxM.34.4880.1	271.62	18.715	271.62	18.715	-3.7895	31981	1.0842e+06	2.2727	0.011522	0.98848	0.023044	0.35949	False
LmxM.36.5640.1_0_0.127946127946128_186-205_1	LmxM.36.5640.1	11.361	58.226	11.361	58.226	2.2605	1098.2	425.24	2.2727	0.98375	0.016249	0.032498	0.43063	True
LmxM.08_29.0110.1_29_0.0722750205326763_609-628_1	LmxM.08_29.0110.1	440.48	33.272	440.48	33.272	-3.6873	82911	3.5947e+06	2.2722	0.011537	0.98846	0.023073	0.35956	False
LmxM.01.0530.1_19_0.101691419141914_489-508_1	LmxM.01.0530.1	3777.9	440.85	3777.9	440.85	-3.0963	5.5681e+06	7.4095e+08	2.2722	0.011539	0.98846	0.023077	0.35956	False
LmxM.13.1580.1_38_0.175059952038369_66-85_1	LmxM.13.1580.1	1419.6	135.17	1419.6	135.17	-3.383	8.2484e+05	6.5428e+07	2.2721	0.01154	0.98846	0.023081	0.35956	False
LmxM.18.1320.1_43_0.433265352368004_1904-1923_1	LmxM.18.1320.1	1216.6	112.29	1216.6	112.29	-3.4259	6.0977e+05	4.4632e+07	2.272	0.011542	0.98846	0.023085	0.35956	False
LmxM.33.1260.1_43_0.239885427855353_663-682_1	LmxM.33.1260.1	35.631	226.67	35.631	226.67	2.6358	18247	7078.6	2.2706	0.98255	0.017448	0.034896	0.44574	True
LmxM.36.6390.1_57_0.397849462365591_364-383_1	LmxM.36.6390.1	74.877	4.159	74.877	4.159	-3.8785	2500.5	44481	2.27	0.011605	0.9884	0.023209	0.36107	False
LmxM.26.2100.1_43_0.0283835237106265_75-94_1	LmxM.26.2100.1	10.328	51.987	10.328	51.987	2.2258	867.76	337.09	2.269	0.98369	0.016313	0.032626	0.43088	True
LmxM.31.2160.1_0_0.18631955079122_726-745_1	LmxM.31.2160.1	1114.4	101.9	1114.4	101.9	-3.4383	5.1256e+05	3.5902e+07	2.2688	0.011639	0.98836	0.023278	0.36177	False
LmxM.36.3570.1_38_0.158965896589659_282-301_1	LmxM.36.3570.1	367.16	27.033	367.16	27.033	-3.7151	57842	2.2888e+06	2.2688	0.011641	0.98836	0.023282	0.36177	False
LmxM.21.0210.1_29_0.0492211838006231_75-94_1	LmxM.21.0210.1	40.795	0	40.795	0	-5.3853	832.12	9892.1	2.2674	0.011682	0.98832	0.023365	0.36292	False
LmxM.31.0200.1_0_0.0755064456721915_79-98_1	LmxM.31.0200.1	79.525	594.74	79.525	594.74	2.8872	1.3272e+05	51636	2.2673	0.98165	0.018351	0.036701	0.45221	True
LmxM.24.1490.1_33_0.334862385321101_443-424_0	LmxM.24.1490.1	412.6	31.192	412.6	31.192	-3.6834	72735	3.0567e+06	2.2671	0.011692	0.98831	0.023383	0.36306	False
LmxM.36.6730.1_29_0.116427432216906_288-307_1	LmxM.36.6730.1	74.361	4.159	74.361	4.159	-3.8686	2464.1	43725	2.2669	0.011698	0.9883	0.023397	0.36313	False
LmxM.36.3160.1_29_0.0933333333333333_84-103_1	LmxM.36.3160.1	34.598	218.35	34.598	218.35	2.6233	16882	6582.2	2.2649	0.98232	0.017683	0.035365	0.44651	True
LmxM.36.6930.1_29_0.443205944798301_828-847_1	LmxM.36.6930.1	40.279	262.02	40.279	262.02	2.6717	24584	9585.3	2.2648	0.98217	0.017831	0.035661	0.44743	True
LmxM.33.2160.1_0_0.153116531165312_223-242_1	LmxM.33.2160.1	13.426	70.703	13.426	70.703	2.3133	1640.3	639.69	2.2646	0.98324	0.016758	0.033517	0.43564	True
LmxM.36.0360.1_57_0.428205128205128_327-346_1	LmxM.36.0360.1	265.94	18.715	265.94	18.715	-3.7591	30561	1.0289e+06	2.2631	0.011815	0.98819	0.023629	0.36582	False
LmxM.18.1150.1_43_0.269621421975993_285-304_1	LmxM.18.1150.1	133.23	8.318	133.23	8.318	-3.8485	7801.5	1.8546e+05	2.2618	0.011854	0.98815	0.023708	0.36582	False
LmxM.34.0450.1_49_0.245033112582781_447-428_0	LmxM.34.0450.1	40.279	0	40.279	0	-5.3673	811.19	9585.3	2.2618	0.011855	0.98815	0.023709	0.36582	False
LmxM.36.3340.1_14_0.238471673254282_1806-1825_1	LmxM.36.3340.1	40.279	2.0795	40.279	2.0795	-3.7446	729.59	9585.3	2.2618	0.011855	0.98815	0.023709	0.36582	False
LmxM.24.0940.1_52_0.21551724137931_81-62_0	LmxM.24.0940.1	40.279	0	40.279	0	-5.3673	811.19	9585.3	2.2618	0.011855	0.98815	0.023709	0.36582	False
LmxM.29.2150.1_52_0.208333333333333_529-548_1	LmxM.29.2150.1	40.279	0	40.279	0	-5.3673	811.19	9585.3	2.2618	0.011855	0.98815	0.023709	0.36582	False
LmxM.14.0950.1_38_0.161735700197239_76-95_1	LmxM.14.0950.1	40.279	2.0795	40.279	2.0795	-3.7446	729.59	9585.3	2.2618	0.011855	0.98815	0.023709	0.36582	False
LmxM.21.1569.1_34_0.11587982832618_330-311_0	LmxM.21.1569.1	40.279	0	40.279	0	-5.3673	811.19	9585.3	2.2618	0.011855	0.98815	0.023709	0.36582	False
LmxM.05.0790.1_29_0.482905982905983_561-580_1	LmxM.05.0790.1	40.279	2.0795	40.279	2.0795	-3.7446	729.59	9585.3	2.2618	0.011855	0.98815	0.023709	0.36582	False
LmxM.25.1130.1_74_0.315261044176707_147-166_1	LmxM.25.1130.1	40.279	2.0795	40.279	2.0795	-3.7446	729.59	9585.3	2.2618	0.011855	0.98815	0.023709	0.36582	False
LmxM.30.2560.1_33_0.0872093023255814_279-260_0	LmxM.30.2560.1	40.279	2.0795	40.279	2.0795	-3.7446	729.59	9585.3	2.2618	0.011855	0.98815	0.023709	0.36582	False
LmxM.23.0830.1_19_0.162666666666667_739-720_0	LmxM.23.0830.1	34.082	214.19	34.082	214.19	2.6168	16219	6342	2.2616	0.98218	0.017819	0.035637	0.44735	True
LmxM.25.0600.1_43_0.188301282051282_225-244_1	LmxM.25.0600.1	27.885	168.44	27.885	168.44	2.5524	9877.7	3863.2	2.2614	0.98237	0.017631	0.035262	0.44651	True
LmxM.34.3650.1_34_0.103755323267518_264-283_1	LmxM.34.3650.1	160.6	10.397	160.6	10.397	-3.8256	11280	2.9469e+05	2.2603	0.0119	0.9881	0.0238	0.36627	False
LmxM.33.2840.1_0_0.14187530682376_285-304_1	LmxM.33.2840.1	1018.8	93.577	1018.8	93.577	-3.4307	4.2806e+05	2.8748e+07	2.2602	0.011904	0.9881	0.023808	0.36627	False
LmxM.33.0670.1_19_0.0800255061374143_499-518_1	LmxM.33.0670.1	103.8	6.2385	103.8	6.2385	-3.8557	4758.7	99897	2.2602	0.011905	0.98809	0.02381	0.36627	False
LmxM.28.1150.1_29_0.0745732255166217_159-178_1	LmxM.28.1150.1	312.93	22.874	312.93	22.874	-3.7169	42067	1.5401e+06	2.2601	0.011908	0.98809	0.023816	0.36627	False
LmxM.36.0100.1_71_0.456989247311828_841-860_1	LmxM.36.0100.1	239.09	16.636	239.09	16.636	-3.767	24743	7.9025e+05	2.26	0.011911	0.98809	0.023822	0.36627	False
Non-targeting-470	Non-target-98	843.79	74.862	843.79	74.862	-3.4771	2.9562e+05	1.8014e+07	2.2591	0.01194	0.98806	0.02388	0.36702	False
LmxM.26.0060.1_57_0.222222222222222_48-67_1	LmxM.26.0060.1	33.566	210.03	33.566	210.03	2.61	15570	6107.2	2.2581	0.98203	0.017969	0.035937	0.44889	True
LmxM.36.2930.1_33_0.199626865671642_330-311_0	LmxM.36.2930.1	72.812	4.159	72.812	4.159	-3.8387	2356.6	41503	2.2575	0.011988	0.98801	0.023977	0.36815	False
LmxM.34.3480.1_57_0.264840182648402_577-596_1	LmxM.34.3480.1	159.57	10.397	159.57	10.397	-3.8164	11126	2.9001e+05	2.2574	0.011991	0.98801	0.023982	0.36815	False
LmxM.18.0540.1_67_0.332682291666667_502-521_1	LmxM.18.0540.1	237.54	16.636	237.54	16.636	-3.7576	24400	7.7762e+05	2.257	0.012003	0.988	0.024006	0.36824	False
LmxM.33.1430.1_71_0.317735413056037_539-558_1	LmxM.33.1430.1	493.16	5415	493.16	5415	3.4542	1.2112e+07	4.7565e+06	2.2568	0.97962	0.020378	0.040755	0.46723	True
LmxM.33.3880.1_0_0.0665949049156799_925-944_1	LmxM.33.3880.1	9.2951	45.749	9.2951	45.749	2.183	664.44	260.94	2.2567	0.98326	0.016743	0.033485	0.43552	True
LmxM.34.0900.1_43_0.209039548022599_141-160_1	LmxM.34.0900.1	39.762	0	39.762	0	-5.3492	790.52	9284.3	2.2561	0.012032	0.98797	0.024063	0.36883	False
LmxM.31.2680.1_29_0.150649350649351_180-161_0	LmxM.31.2680.1	39.762	2.0795	39.762	2.0795	-3.7265	710	9284.3	2.2561	0.012032	0.98797	0.024063	0.36883	False
LmxM.34.3170.1_19_0.0122666666666667_73-54_0	LmxM.34.3170.1	23.238	135.17	23.238	135.17	2.4901	6264.1	2463.7	2.255	0.98226	0.017739	0.035479	0.44651	True
LmxM.23.0870.1_49_0.114285714285714_189-170_0	LmxM.23.0870.1	355.8	27.033	355.8	27.033	-3.6699	54042	2.1172e+06	2.2544	0.012085	0.98792	0.024169	0.37008	False
LmxM.31.2070.1_43_0.177114427860697_169-188_1	LmxM.31.2070.1	140.46	1177	140.46	1177	3.0579	5.372e+05	2.1141e+05	2.2543	0.9805	0.019496	0.038991	0.46257	True
LmxM.27.0880.1_43_0.178086726249586_527-546_1	LmxM.27.0880.1	72.295	4.159	72.295	4.159	-3.8286	2321.3	40778	2.2543	0.012088	0.98791	0.024176	0.37008	False
LmxM.08_29.0790.1_14_0.377568134171908_1797-1816_1	LmxM.08_29.0790.1	1588.9	162.2	1588.9	162.2	-3.2843	1.0178e+06	8.6525e+07	2.2542	0.012091	0.98791	0.024183	0.37008	False
LmxM.13.1020.1_0_0.0340192043895748_117-136_1	LmxM.13.1020.1	235.99	16.636	235.99	16.636	-3.7482	24059	7.6511e+05	2.254	0.012097	0.9879	0.024193	0.3701	False
LmxM.03.0450.1_19_0.119167717528373_573-554_0	LmxM.03.0450.1	97.082	752.78	97.082	752.78	2.9421	2.1497e+05	84645	2.2537	0.9808	0.019195	0.038391	0.4589	True
LmxM.27.1100.1_29_0.179526748971193_346-365_1	LmxM.27.1100.1	1481	149.72	1481	149.72	-3.2976	8.8617e+05	7.2677e+07	2.2524	0.012148	0.98785	0.024296	0.37153	False
LmxM.32.2080.1_29_0.450343370311675_1701-1720_1	LmxM.32.2080.1	51.123	347.28	51.123	347.28	2.7402	43853	17290	2.2523	0.98134	0.018659	0.037319	0.45478	True
LmxM.33.3690.1_14_0.333091085271318_1371-1390_1	LmxM.33.3690.1	673.89	58.226	673.89	58.226	-3.5104	1.8952e+05	1.0316e+07	2.2522	0.012156	0.98784	0.024311	0.37162	False
LmxM.36.4400.1_43_0.169432918395574_480-499_1	LmxM.36.4400.1	443.07	35.351	443.07	35.351	-3.6107	83116	3.6472e+06	2.2516	0.012174	0.98783	0.024348	0.37203	False
LmxM.13.0440.1_29_0.172318973418882_571-552_0	LmxM.13.0440.1	43.893	289.05	43.893	289.05	2.6917	30051	11856	2.2515	0.98145	0.018545	0.03709	0.45338	True
LmxM.25.0330.1_14_0.205725376031053_417-436_1	LmxM.25.0330.1	101.73	6.2385	101.73	6.2385	-3.827	4559.3	95043	2.2511	0.012189	0.98781	0.024377	0.37221	False
LmxM.29.3420.1_19_0.080091533180778_214-195_0	LmxM.29.3420.1	71.779	4.159	71.779	4.159	-3.8184	2286.2	40060	2.2511	0.012189	0.98781	0.024379	0.37221	False
LmxM.28.1670.1_43_0.113630637440161_441-460_1	LmxM.28.1670.1	209.14	14.556	209.14	14.556	-3.7558	18931	5.6711e+05	2.2505	0.012208	0.98779	0.024415	0.37238	False
LmxM.36.3235.1_52_0.346278317152104_324-305_0	LmxM.36.3235.1	39.246	0	39.246	0	-5.3308	770.12	8988.9	2.2503	0.012214	0.98779	0.024427	0.37238	False
LmxM.04.0890.1_38_0.104638619201726_381-400_1	LmxM.04.0890.1	39.246	2.0795	39.246	2.0795	-3.7081	690.67	8988.9	2.2503	0.012214	0.98779	0.024427	0.37238	False
LmxM.19.1210.1_33_0.4_256-237_0	LmxM.19.1210.1	39.246	0	39.246	0	-5.3308	770.12	8988.9	2.2503	0.012214	0.98779	0.024427	0.37238	False
LmxM.34.2700.1_29_0.027297771099424_102-121_1	LmxM.34.2700.1	85.721	646.72	85.721	646.72	2.9009	1.5736e+05	62185	2.2497	0.98072	0.019282	0.038565	0.45918	True
LmxM.36.0150.1_29_0.212620027434842_300-319_1	LmxM.36.0150.1	258.2	18.715	258.2	18.715	-3.7166	28676	9.5618e+05	2.2496	0.012236	0.98776	0.024472	0.37292	False
LmxM.05.0240.1_19_0.111702127659574_384-365_0	LmxM.05.0240.1-LmxM.05.0241.1	257.68	18.715	257.68	18.715	-3.7138	28552	9.5144e+05	2.2487	0.012265	0.98773	0.02453	0.37366	False
LmxM.36.0840.1_43_0.353240152477764_839-820_0	LmxM.36.0840.1	232.89	16.636	232.89	16.636	-3.7293	23384	7.4045e+05	2.248	0.012287	0.98771	0.024575	0.37394	False
LmxM.20.0200.1_49_0.131395348837209_348-329_0	LmxM.20.0200.1	373.35	29.113	373.35	29.113	-3.6359	59251	2.3858e+06	2.2479	0.012291	0.98771	0.024582	0.37394	False
LmxM.13.1390.1_57_0.26302729528536_328-309_0	LmxM.13.1390.1	77.459	571.86	77.459	571.86	2.8682	1.2222e+05	48377	2.2478	0.98072	0.01928	0.038561	0.45918	True
LmxM.09.1130.1_57_0.368191721132898_162-181_1	LmxM.09.1130.1	917.63	85.259	917.63	85.259	-3.4127	3.4642e+05	2.2179e+07	2.2477	0.012298	0.9877	0.024595	0.37394	False
LmxM.08.0450.1_52_0.187845303867403_112-93_0	LmxM.08.0450.1	482.31	39.51	482.31	39.51	-3.5766	98037	4.5014e+06	2.2477	0.012298	0.9877	0.024596	0.37394	False
LmxM.05.0610.1_14_0.395787944807553_1087-1106_1	LmxM.05.0610.1	207.59	14.556	207.59	14.556	-3.7451	18631	5.5676e+05	2.2471	0.012315	0.98768	0.024631	0.37433	False
LmxM.13.0110.1_29_0.176581680830973_182-201_1	LmxM.13.0110.1	21.172	120.61	21.172	120.61	2.4555	4944	1958.6	2.2469	0.98198	0.018022	0.036043	0.44906	True
LmxM.08.0140.1_19_0.143801215966164_537-556_1	LmxM.08.0140.1	1008	95.657	1008	95.657	-3.3839	4.1619e+05	2.7995e+07	2.2468	0.012327	0.98767	0.024653	0.37439	False
LmxM.13.1690.1_29_0.043598233995585_72-91_1	LmxM.13.1690.1	438.42	35.351	438.42	35.351	-3.5955	81231	3.5531e+06	2.2467	0.012328	0.98767	0.024656	0.37439	False
LmxM.05.0920.1_19_0.129612403100775_411-430_1	LmxM.05.0920.1	1428.9	145.56	1428.9	145.56	-3.2863	8.2343e+05	6.6496e+07	2.2466	0.012332	0.98767	0.024664	0.37439	False
LmxM.36.4450.1_43_0.254554406696209_513-532_1	LmxM.36.4450.1	1855.4	199.63	1855.4	199.63	-3.2099	1.3708e+06	1.2708e+08	2.2462	0.012345	0.98765	0.02469	0.37465	False
LmxM.19.0690.1_57_0.119162640901771_361-380_1	LmxM.19.0690.1	75.394	553.15	75.394	553.15	2.8587	1.1412e+05	45244	2.2461	0.98066	0.019342	0.038685	0.4596	True
LmxM.01.0290.1_60_0.221579961464355_112-131_1	LmxM.01.0290.1	1060.7	101.9	1060.7	101.9	-3.3671	4.5963e+05	3.1764e+07	2.246	0.012352	0.98765	0.024704	0.37471	False
LmxM.21.0420.1_43_0.0203309692671395_39-58_1	LmxM.21.0420.1	61.967	436.69	61.967	436.69	2.7973	70210	27837	2.246	0.98084	0.019157	0.038314	0.45826	True
LmxM.34.1000.1_43_0.108717948717949_102-121_1	LmxM.34.1000.1	563.39	47.828	563.39	47.828	-3.5309	1.329e+05	6.6168e+06	2.2455	0.012368	0.98763	0.024737	0.3749	False
LmxM.16.1450.1_77_0.43579766536965_346-327_0	LmxM.16.1450.1	276.79	2670.1	276.79	2670.1	3.2654	2.8639e+06	1.136e+06	2.2454	0.97947	0.020534	0.041068	0.46723	True
LmxM.24.0110.1_62_0.403189066059225_540-521_0	LmxM.24.0110.1	1023	97.736	1023	97.736	-3.3745	4.2803e+05	2.9038e+07	2.2453	0.012374	0.98763	0.024748	0.3749	False
LmxM.29.3690.1_52_0.319587628865979_565-546_0	LmxM.29.3690.1	1737.1	185.08	1737.1	185.08	-3.2236	1.2045e+06	1.0794e+08	2.2448	0.012391	0.98761	0.024782	0.3749	False
LmxM.22.0100.1_71_0.427595628415301_310-329_1	LmxM.22.0100.1	38.73	2.0795	38.73	2.0795	-3.6894	671.61	8699.2	2.2445	0.012401	0.9876	0.024802	0.3749	False
LmxM.06.0480.1_57_0.258201058201058_235-254_1	LmxM.06.0480.1	38.73	0	38.73	0	-5.3121	749.99	8699.2	2.2445	0.012401	0.9876	0.024802	0.3749	False
LmxM.31.0380.1_38_0.110896196002579_169-188_1	LmxM.31.0380.1	38.73	0	38.73	0	-5.3121	749.99	8699.2	2.2445	0.012401	0.9876	0.024802	0.3749	False
LmxM.26.1210.1_43_0.314056224899598_386-405_1	LmxM.26.1210.1	38.73	2.0795	38.73	2.0795	-3.6894	671.61	8699.2	2.2445	0.012401	0.9876	0.024802	0.3749	False
LmxM.29.1880.1_29_0.187675070028011_60-79_1	LmxM.29.1880.1	38.73	0	38.73	0	-5.3121	749.99	8699.2	2.2445	0.012401	0.9876	0.024802	0.3749	False
LmxM.36.0480.1_48_0.221238938053097_158-139_0	LmxM.36.0480.1	38.73	0	38.73	0	-5.3121	749.99	8699.2	2.2445	0.012401	0.9876	0.024802	0.3749	False
LmxM.24.1210.1_43_0.151234567901235_39-58_1	LmxM.24.1210.1	100.18	6.2385	100.18	6.2385	-3.8051	4412.5	91497	2.2442	0.012409	0.98759	0.024819	0.37501	False
LmxM.08.0070.1_43_0.130687830687831_237-256_1	LmxM.08.0070.1	109.48	867.15	109.48	867.15	2.9742	2.8704e+05	1.14e+05	2.2441	0.9802	0.019795	0.03959	0.46398	True
LmxM.13.0280.1_43_0.341226472374013_558-577_1	LmxM.13.0280.1-LmxM.13.0390.1-LmxM.13.0300.1	414.15	33.272	414.15	33.272	-3.5985	72533	3.0852e+06	2.244	0.012417	0.98758	0.024834	0.3751	False
LmxM.04.0920.1_43_0.0160642570281124_23-42_1	LmxM.04.0920.1	6.7131	31.192	6.7131	31.192	2.0613	299.62	119.01	2.244	0.98301	0.016991	0.033982	0.43864	True
LmxM.02.0480.1_19_0.100660066006601_58-77_1	LmxM.02.0480.1	6.7131	31.192	6.7131	31.192	2.0613	299.62	119.01	2.244	0.98301	0.016991	0.033982	0.43864	True
LmxM.36.2810.1_29_0.0263157894736842_55-36_0	LmxM.36.2810.1	6.7131	31.192	6.7131	31.192	2.0613	299.62	119.01	2.244	0.98301	0.016991	0.033982	0.43864	True
LmxM.21.0861.1_14_0.221631205673759_1743-1762_1	LmxM.21.0861.1	254.58	18.715	254.58	18.715	-3.6964	27817	9.2334e+05	2.2432	0.012442	0.98756	0.024885	0.37572	False
LmxM.29.2990.1_29_0.127954360228199_152-171_1	LmxM.29.2990.1	579.91	49.908	579.91	49.908	-3.5124	1.4045e+05	7.1085e+06	2.2424	0.012468	0.98753	0.024937	0.37622	False
LmxM.08.0080.1_38_0.10689990281827_216-235_1	LmxM.08.0080.1	101.21	788.13	101.21	788.13	2.9487	2.3593e+05	93852	2.2422	0.98018	0.019816	0.039632	0.46401	True
LmxM.25.1680.1_19_0.0376871450696954_222-203_0	LmxM.25.1680.1	39.762	255.78	39.762	255.78	2.6552	23331	9284.3	2.2419	0.98109	0.018914	0.037828	0.45552	True
LmxM.15.0700.1_29_0.417786308381318_1303-1322_1	LmxM.15.0700.1	99.664	6.2385	99.664	6.2385	-3.7977	4364.2	90333	2.2419	0.012485	0.98752	0.024969	0.37657	False
LmxM.01.0710.1_29_0.0760456273764259_125-106_0	LmxM.01.0710.1	216.37	1975.5	216.37	1975.5	3.1847	1.5473e+06	6.1696e+05	2.2396	0.97936	0.020636	0.041273	0.46723	True
LmxM.33.2090.1_57_0.161485319516408_177-196_1	LmxM.33.2090.1	321.71	24.954	321.71	24.954	-3.6362	44033	1.6495e+06	2.2392	0.012573	0.98743	0.025146	0.37893	False
LmxM.24.2100.1_43_0.37785016286645_351-332_0	LmxM.24.2100.1	38.213	0	38.213	0	-5.2933	730.12	8415.2	2.2385	0.012593	0.98741	0.025187	0.37926	False
LmxM.31.1340.1_14_0.109094836897818_495-514_1	LmxM.31.1340.1	38.213	0	38.213	0	-5.2933	730.12	8415.2	2.2385	0.012593	0.98741	0.025187	0.37926	False
LmxM.25.0480.1_19_0.0739265161575919_327-346_1	LmxM.25.0480.1	26.336	155.96	26.336	155.96	2.5215	8401.5	3354.8	2.238	0.98133	0.018674	0.037348	0.45478	True
Non-targeting-751	Non-target-62	203.46	14.556	203.46	14.556	-3.7162	17842	5.2969e+05	2.238	0.012612	0.98739	0.025224	0.37938	False
LmxM.10.0660.1_33_0.221201293176791_1296-1315_1	LmxM.10.0660.1	786.47	72.782	786.47	72.782	-3.4159	2.5467e+05	1.513e+07	2.2374	0.01263	0.98737	0.025261	0.3798	False
LmxM.36.0310.1_57_0.075036075036075_42-61_1	LmxM.36.0310.1	650.66	58.226	650.66	58.226	-3.4598	1.7549e+05	9.4563e+06	2.2359	0.012678	0.98732	0.025355	0.38093	False
LmxM.36.4720.1_29_0.123168498168498_534-553_1	LmxM.36.4720.1	202.43	14.556	202.43	14.556	-3.7089	17648	5.2305e+05	2.2356	0.012688	0.98731	0.025376	0.38109	False
LmxM.29.1255.1_14_0.179924242424242_181-200_1	LmxM.29.1255.1	28.402	170.52	28.402	170.52	2.5444	10099	4042.2	2.2353	0.98112	0.018884	0.037768	0.45528	True
LmxM.15.1390.1_57_0.214444444444444_188-207_1	LmxM.15.1390.1	1260.5	128.93	1260.5	128.93	-3.2794	6.4025e+05	4.8731e+07	2.2352	0.012701	0.9873	0.025403	0.38135	False
LmxM.16.0990.1_29_0.0581560283687943_75-94_1	LmxM.16.0990.1	125.48	8.318	125.48	8.318	-3.7628	6863.9	1.5987e+05	2.2347	0.012718	0.98728	0.025437	0.38161	False
LmxM.26.2600.1_29_0.494716618635927_1026-1045_1	LmxM.26.2600.1	69.197	4.159	69.197	4.159	-3.7662	2115	36585	2.2347	0.01272	0.98728	0.02544	0.38161	False
LmxM.18.1610.1_71_0.469211195928753_918-937_1	LmxM.18.1610.1	16.525	89.418	16.525	89.418	2.3672	2656.8	1064.5	2.2342	0.98164	0.018358	0.036716	0.45221	True
LmxM.36.4200.1_29_0.411522633744856_996-1015_1	LmxM.36.4200.1	16.525	89.418	16.525	89.418	2.3672	2656.8	1064.5	2.2342	0.98164	0.018358	0.036716	0.45221	True
LmxM.08_29.2760.1_33_0.115992970123023_207-188_0	LmxM.08_29.2760.1	144.07	1204	144.07	1204	3.0542	5.6175e+05	2.2515e+05	2.2338	0.97942	0.020584	0.041168	0.46723	True
LmxM.31.1810.1_60_0.181910569105691_347-366_1	LmxM.31.1810.1	3272.9	409.66	3272.9	409.66	-2.995	4.0991e+06	5.1912e+08	2.2335	0.012759	0.98724	0.025518	0.3825	False
LmxM.23.1010.1_33_0.0659945004582951_225-206_0	LmxM.23.1010.1	37.697	0	37.697	0	-5.2741	710.52	8136.8	2.2325	0.012791	0.98721	0.025583	0.38274	False
LmxM.12.1120.1_52_0.230789200415369_885-904_1	LmxM.12.1120.1	37.697	2.0795	37.697	2.0795	-3.6514	634.29	8136.8	2.2325	0.012791	0.98721	0.025583	0.38274	False
LmxM.17.0720.1_43_0.087431693989071_205-224_1	LmxM.17.0720.1	37.697	0	37.697	0	-5.2741	710.52	8136.8	2.2325	0.012791	0.98721	0.025583	0.38274	False
LmxM.28.0890.1_49_0.1575_387-368_0	LmxM.28.0890.1	37.697	2.0795	37.697	2.0795	-3.6514	634.29	8136.8	2.2325	0.012791	0.98721	0.025583	0.38274	False
LmxM.28.0650.1_49_0.352777777777778_384-365_0	LmxM.28.0650.1	37.697	0	37.697	0	-5.2741	710.52	8136.8	2.2325	0.012791	0.98721	0.025583	0.38274	False
LmxM.30.1280.1_29_0.157155209684393_721-740_1	LmxM.30.1280.1	887.16	85.259	887.16	85.259	-3.3641	3.2153e+05	2.0398e+07	2.232	0.012807	0.98719	0.025613	0.38305	False
LmxM.31.1370.1_0_0.109577582601422_257-276_1	LmxM.31.1370.1	55.771	382.63	55.771	382.63	2.7565	53418	21445	2.232	0.98024	0.019755	0.03951	0.46371	True
LmxM.29.2820.1_38_0.0395794681508967_58-77_1	LmxM.29.2820.1	1937.5	218.35	1937.5	218.35	-3.1437	1.4778e+06	1.4149e+08	2.2317	0.012816	0.98718	0.025632	0.38319	False
LmxM.36.0330.1_14_0.228070175438596_321-340_1	LmxM.36.0330.1	20.656	116.45	20.656	116.45	2.4392	4588.5	1843	2.2314	0.98127	0.018731	0.037461	0.45507	True
LmxM.18.1000.1_29_0.448403860430586_598-617_1	LmxM.18.1000.1	68.68	4.159	68.68	4.159	-3.7556	2081.5	35913	2.2313	0.012831	0.98717	0.025662	0.38335	False
LmxM.12.1340.1_52_0.146545178435839_183-202_1	LmxM.12.1340.1	68.68	4.159	68.68	4.159	-3.7556	2081.5	35913	2.2313	0.012831	0.98717	0.025662	0.38335	False
LmxM.29.1750.1_60_0.176706827309237_77-96_1	LmxM.29.1750.1	8.2623	39.51	8.2623	39.51	2.1289	488.22	196.17	2.231	0.98223	0.017774	0.035548	0.44672	True
LmxM.31.2995.1_38_0.197530864197531_58-77_1	LmxM.31.2995.1	8.2623	39.51	8.2623	39.51	2.1289	488.22	196.17	2.231	0.98223	0.017774	0.035548	0.44672	True
LmxM.13.0950.1_0_0.110192837465565_156-175_1	LmxM.13.0950.1	270.59	20.795	270.59	20.795	-3.6394	31199	1.074e+06	2.2303	0.012863	0.98714	0.025727	0.38417	False
LmxM.36.1260.1_57_0.353046594982079_385-404_1	LmxM.36.1260.1	63.516	447.09	63.516	447.09	2.7961	73565	29592	2.2298	0.98	0.020001	0.040003	0.465	True
LmxM.26.1990.1_43_0.336270190895742_222-241_1	LmxM.26.1990.1	123.93	8.318	123.93	8.318	-3.745	6683.6	1.5503e+05	2.2291	0.012905	0.98709	0.02581	0.38504	False
LmxM.14.0210.1_14_0.361111111111111_474-493_1	LmxM.14.0210.1	149.75	10.397	149.75	10.397	-3.7254	9710.1	2.478e+05	2.2286	0.012922	0.98708	0.025843	0.38532	False
LmxM.26.1470.1_29_0.0486208508648901_107-88_0	LmxM.26.1470.1	223.08	16.636	223.08	16.636	-3.6674	21310	6.6551e+05	2.2283	0.01293	0.98707	0.02586	0.38543	False
LmxM.28.1710.1_0_0.157509157509158_1071-1090_1	LmxM.28.1710.1	3946.8	521.95	3946.8	521.95	-2.9163	5.8648e+06	8.258e+08	2.2275	0.012958	0.98704	0.025916	0.38602	False
LmxM.31.3190.1_38_0.0642142626653759_192-211_1	LmxM.31.3190.1	222.57	16.636	222.57	16.636	-3.6641	21204	6.617e+05	2.2272	0.012966	0.98703	0.025931	0.38602	False
LmxM.28.2520.1_33_0.364014560582423_696-715_1	LmxM.28.2520.1	268.52	20.795	268.52	20.795	-3.6283	30685	1.0538e+06	2.2268	0.012981	0.98702	0.025962	0.38602	False
LmxM.19.0400.1_71_0.424673784104389_351-370_1	LmxM.19.0400.1	106.38	831.8	106.38	831.8	2.9553	2.6312e+05	1.0617e+05	2.2263	0.97931	0.020695	0.041389	0.46723	True
LmxM.36.2500.1_0_0.179259259259259_367-348_0	LmxM.36.2500.1	37.18	2.0795	37.18	2.0795	-3.6321	616.04	7864	2.2263	0.012996	0.987	0.025991	0.38602	False
LmxM.36.4290.1_38_0.188997821350763_689-708_1	LmxM.36.4290.1	37.18	2.0795	37.18	2.0795	-3.6321	616.04	7864	2.2263	0.012996	0.987	0.025991	0.38602	False
LmxM.23.1760.1_38_0.0462745098039216_114-133_1	LmxM.23.1760.1	37.18	0	37.18	0	-5.2548	691.19	7864	2.2263	0.012996	0.987	0.025991	0.38602	False
LmxM.33.4340.1_57_0.47209653092006_307-326_1	LmxM.33.4340.1	37.18	2.0795	37.18	2.0795	-3.6321	616.04	7864	2.2263	0.012996	0.987	0.025991	0.38602	False
LmxM.36.2130.1_33_0.334498834498834_570-589_1	LmxM.36.2130.1	37.18	2.0795	37.18	2.0795	-3.6321	616.04	7864	2.2263	0.012996	0.987	0.025991	0.38602	False
LmxM.36.5460.1_43_0.180369662205226_274-293_1	LmxM.36.5460.1	37.18	0	37.18	0	-5.2548	691.19	7864	2.2263	0.012996	0.987	0.025991	0.38602	False
LmxM.18.0860.1_14_0.0413348502085703_101-120_1	LmxM.18.0860.1	839.66	81.1	839.66	81.1	-3.3561	2.877e+05	1.7796e+07	2.2258	0.013013	0.98699	0.026026	0.3863	False
LmxM.18.1130.1_62_0.0267229254571027_45197_1	LmxM.18.1130.1	69.197	494.92	69.197	494.92	2.8206	90620	36585	2.2257	0.9797	0.020298	0.040596	0.46685	True
LmxM.36.6210.1_0_0.0638238573021182_226-245_1	LmxM.36.6210.1	12.91	66.544	12.91	66.544	2.2797	1438.3	581.14	2.2249	0.98147	0.018534	0.037069	0.45327	True
LmxM.26.0340.1_43_0.137998056365403_132-151_1	LmxM.26.0340.1	417.76	35.351	417.76	35.351	-3.526	73119	3.1524e+06	2.2245	0.013059	0.98694	0.026118	0.38748	False
LmxM.27.1690.1_38_0.125337655321448_228-247_1	LmxM.27.1690.1	2786.5	345.2	2786.5	345.2	-3.0093	2.9799e+06	3.4833e+08	2.2243	0.013063	0.98694	0.026126	0.38748	False
LmxM.32.3250.1_38_0.0913006029285099_102-121_1	LmxM.32.3250.1	197.26	14.556	197.26	14.556	-3.6718	16691	4.906e+05	2.2238	0.013082	0.98692	0.026163	0.38782	False
LmxM.33.3940.1_29_0.0514771142386205_399-418_1	LmxM.33.3940.1	354.25	29.113	354.25	29.113	-3.5604	52856	2.0944e+06	2.2237	0.013084	0.98692	0.026168	0.38782	False
LmxM.34.4600.1_43_0.0903183885640026_130-149_1	LmxM.34.4600.1	243.74	18.715	243.74	18.715	-3.6338	25318	8.2888e+05	2.2232	0.013102	0.9869	0.026203	0.38819	False
LmxM.26.1240.1_0_0.193665628245068_369-388_1	LmxM.26.1240.1	593.85	54.067	593.85	54.067	-3.4333	1.4568e+05	7.5398e+06	2.2223	0.013131	0.98687	0.026262	0.38879	False
LmxM.36.1430.1_52_0.0637958532695375_30-49_1	LmxM.36.1430.1	868.57	85.259	868.57	85.259	-3.3336	3.0679e+05	1.9354e+07	2.2221	0.013137	0.98686	0.026273	0.38879	False
LmxM.24.2120.1_29_0.149569085348902_532-551_1	LmxM.24.2120.1	13.943	72.782	13.943	72.782	2.3038	1731.1	701.64	2.2213	0.98121	0.018788	0.037575	0.45507	True
LmxM.36.5020.1_33_0.310086682427108_783-802_1	LmxM.36.5020.1	51.639	347.28	51.639	347.28	2.726	43701	17725	2.2206	0.97974	0.020264	0.040528	0.46648	True
LmxM.33.3590.1_19_0.0610021786492375_108-127_1	LmxM.33.3590.1	36.664	0	36.664	0	-5.2351	672.12	7596.7	2.2201	0.013206	0.98679	0.026411	0.38954	False
LmxM.14.0780.1_43_0.071301247771836_33-52_1	LmxM.14.0780.1	36.664	0	36.664	0	-5.2351	672.12	7596.7	2.2201	0.013206	0.98679	0.026411	0.38954	False
LmxM.20.0140.1_48_0.351425438596491_1274-1293_1	LmxM.20.0140.1	36.664	0	36.664	0	-5.2351	672.12	7596.7	2.2201	0.013206	0.98679	0.026411	0.38954	False
LmxM.11.1360.1_29_0.0579710144927536_69-88_1	LmxM.11.1360.1	36.664	0	36.664	0	-5.2351	672.12	7596.7	2.2201	0.013206	0.98679	0.026411	0.38954	False
LmxM.25.1310.1_43_0.411458333333333_307-326_1	LmxM.25.1310.1	36.664	2.0795	36.664	2.0795	-3.6124	598.04	7596.7	2.2201	0.013206	0.98679	0.026411	0.38954	False
LmxM.25.0110.1_62_0.458947368421053_664-645_0	LmxM.25.0110.1	36.664	0	36.664	0	-5.2351	672.12	7596.7	2.2201	0.013206	0.98679	0.026411	0.38954	False
LmxM.32.3140.1_19_0.166003976143141_505-486_0	LmxM.32.3140.1	36.664	2.0795	36.664	2.0795	-3.6124	598.04	7596.7	2.2201	0.013206	0.98679	0.026411	0.38954	False
LmxM.18.1050.1_41_0.191268191268191_832-813_0	LmxM.18.1050.1	286.6	22.874	286.6	22.874	-3.5905	34775	1.2385e+06	2.2197	0.013219	0.98678	0.026439	0.38954	False
LmxM.31.2040.1_0_0.141995030173944_396-415_1	LmxM.31.2040.1	218.95	16.636	218.95	16.636	-3.6406	20466	6.3537e+05	2.2197	0.013219	0.98678	0.026439	0.38954	False
LmxM.31.2670.1_0_0.0459334176148335_105-124_1	LmxM.31.2670.1	453.91	39.51	453.91	39.51	-3.4892	85864	3.8725e+06	2.2196	0.013222	0.98678	0.026445	0.38954	False
LmxM.20.0520.1_29_0.131678731471906_379-398_1	LmxM.20.0520.1	171.44	12.477	171.44	12.477	-3.6775	12635	3.465e+05	2.2195	0.013228	0.98677	0.026455	0.38954	False
LmxM.33.0900.1_33_0.341296928327645_307-288_0	LmxM.33.0900.1	241.67	18.715	241.67	18.715	-3.6216	24855	8.1158e+05	2.2193	0.013234	0.98677	0.026469	0.38954	False
LmxM.34.1860.1_67_0.231481481481481_391-410_1	LmxM.34.1860.1	1536.8	170.52	1536.8	170.52	-3.1644	9.3335e+05	7.9653e+07	2.2193	0.013235	0.98677	0.026469	0.38954	False
LmxM.24.1340.1_0_0.160465990229237_424-443_1	LmxM.24.1340.1	371.8	31.192	371.8	31.192	-3.5336	58008	2.3613e+06	2.2192	0.013236	0.98676	0.026472	0.38954	False
LmxM.34.2940.1_29_0.277869302580999_1002-1021_1	LmxM.34.2940.1	664.6	62.385	664.6	62.385	-3.3924	1.8133e+05	9.9667e+06	2.219	0.013244	0.98676	0.026488	0.38963	False
LmxM.18.1030.1_29_0.0515463917525773_126-107_0	LmxM.18.1030.1	10.844	54.067	10.844	54.067	2.217	934.1	379.63	2.2184	0.98135	0.018655	0.03731	0.45478	True
LmxM.12.1180.1_29_0.0603613994617455_153-172_1	LmxM.12.1180.1	5.1639	22.874	5.1639	22.874	1.9535	156.83	63.755	2.2181	0.98209	0.017913	0.035826	0.44807	True
LmxM.31.3400.1_19_0.0746268656716418_139-120_0	LmxM.31.3400.1	5.1639	22.874	5.1639	22.874	1.9535	156.83	63.755	2.2181	0.98209	0.017913	0.035826	0.44807	True
LmxM.26.1220.1_43_0.180287270926201_357-376_1	LmxM.26.1220.1	5.1639	22.874	5.1639	22.874	1.9535	156.83	63.755	2.2181	0.98209	0.017913	0.035826	0.44807	True
LmxM.17.0750.1_0_0.073760200878845_232-251_1	LmxM.17.0750.1	1082.9	112.29	1082.9	112.29	-3.2581	4.7102e+05	3.3438e+07	2.2179	0.013279	0.98672	0.026558	0.39039	False
LmxM.34.2110.1_43_0.0234644582470669_30-49_1	LmxM.34.2110.1	370.77	31.192	370.77	31.192	-3.5296	57657	2.3451e+06	2.2179	0.01328	0.98672	0.02656	0.39039	False
LmxM.33.3350.1_57_0.156753407682776_242-261_1	LmxM.33.3350.1	94.5	6.2385	94.5	6.2385	-3.7217	3895.1	79176	2.2177	0.013286	0.98671	0.026573	0.39039	False
LmxM.27.0070.1_43_0.203821656050955_195-176_0	LmxM.27.0070.1	66.615	4.159	66.615	4.159	-3.7122	1950.4	33297	2.2175	0.013295	0.98671	0.026589	0.39039	False
LmxM.33.4600.1_14_0.176190476190476_138-157_1	LmxM.33.4600.1	29.434	176.76	29.434	176.76	2.5461	10852	4415	2.2172	0.98018	0.019824	0.039649	0.46401	True
LmxM.29.3260.1_67_0.486245954692557_594-613_1	LmxM.29.3260.1	411.05	35.351	411.05	35.351	-3.5027	70574	3.0283e+06	2.2169	0.013314	0.98669	0.026627	0.3908	False
Non-targeting-109	Non-target-2	240.12	18.715	240.12	18.715	-3.6124	24511	7.9874e+05	2.2163	0.013336	0.98666	0.026671	0.39131	False
LmxM.26.1670.1_49_0.346875_340-321_0	LmxM.26.1670.1-LmxM.26.1700.1-LmxM.26.1690.1	21.689	122.69	21.689	122.69	2.4467	5100.7	2078.4	2.2155	0.98043	0.019571	0.039142	0.46328	True
LmxM.19.0300.1_67_0.315343915343915_288-307_1	LmxM.19.0300.1	21.689	122.69	21.689	122.69	2.4467	5100.7	2078.4	2.2155	0.98043	0.019571	0.039142	0.46328	True
LmxM.26.2510.1_49_0.0967078189300412_151-132_0	LmxM.26.2510.1	248.39	2312.4	248.39	2312.4	3.2136	2.1301e+06	8.6862e+05	2.2146	0.97787	0.022135	0.044269	0.47626	True
LmxM.26.1210.1_67_0.299598393574297_364-383_1	LmxM.26.1210.1	367.67	31.192	367.67	31.192	-3.5175	56609	2.2968e+06	2.214	0.013413	0.98659	0.026827	0.39277	False
LmxM.20.0375.1_33_0.129470672389127_552-533_0	LmxM.20.0375.1	66.098	4.159	66.098	4.159	-3.7011	1918.2	32661	2.214	0.013415	0.98658	0.026831	0.39277	False
LmxM.24.0190.1_29_0.11957411957412_288-307_1	LmxM.24.0190.1	66.098	4.159	66.098	4.159	-3.7011	1918.2	32661	2.214	0.013415	0.98658	0.026831	0.39277	False
LmxM.02.0700.1_14_0.28500355366027_795-814_1	LmxM.02.0700.1	66.098	4.159	66.098	4.159	-3.7011	1918.2	32661	2.214	0.013415	0.98658	0.026831	0.39277	False
LmxM.30.3020.1_14_0.133186166298749_172-191_1	LmxM.30.3020.1	66.098	4.159	66.098	4.159	-3.7011	1918.2	32661	2.214	0.013415	0.98658	0.026831	0.39277	False
LmxM.23.0125.1_43_0.160621761658031_102-83_0	LmxM.23.0125.1	36.148	2.0795	36.148	2.0795	-3.5925	580.32	7334.9	2.2138	0.013422	0.98658	0.026844	0.39282	False
LmxM.21.0865.1_52_0.15669099756691_314-333_1	LmxM.21.0865.1	34.598	214.19	34.598	214.19	2.5957	16126	6582.2	2.2136	0.97981	0.02019	0.04038	0.46586	True
LmxM.31.1670.1_43_0.0952380952380952_94-75_0	LmxM.31.1670.1	34.598	214.19	34.598	214.19	2.5957	16126	6582.2	2.2136	0.97981	0.02019	0.04038	0.46586	True
LmxM.34.2350.1_0_0.0439862542955326_58-77_1	LmxM.34.2350.1	23.238	133.09	23.238	133.09	2.4679	6033.5	2463.7	2.2131	0.98023	0.019766	0.039532	0.46371	True
LmxM.23.0250.1_29_0.047921967769296_222-241_1	LmxM.23.0250.1	215.85	16.636	215.85	16.636	-3.6201	19844	6.1332e+05	2.2131	0.013444	0.98656	0.026889	0.39332	False
LmxM.07.0250.1_29_0.100962379702537_571-590_1	LmxM.07.0250.1	387.3	33.272	387.3	33.272	-3.5021	62666	2.6128e+06	2.213	0.01345	0.98655	0.0269	0.39335	False
LmxM.30.1510.1_14_0.00766057748968768_48-29_0	LmxM.30.1510.1	93.467	6.2385	93.467	6.2385	-3.7061	3804.4	77049	2.2127	0.013458	0.98654	0.026916	0.39338	False
LmxM.13.1690.1_57_0.293598233995585_523-542_1	LmxM.13.1690.1	119.29	8.318	119.29	8.318	-3.6903	6157.1	1.4102e+05	2.2116	0.013498	0.9865	0.026995	0.39386	False
LmxM.11.1020.1_38_0.0428733674048836_144-163_1	LmxM.11.1020.1	119.29	8.318	119.29	8.318	-3.6903	6157.1	1.4102e+05	2.2116	0.013498	0.9865	0.026995	0.39386	False
LmxM.30.2080.1_14_0.322194719471947_777-796_1	LmxM.30.2080.1	26.852	158.04	26.852	158.04	2.5135	8605.3	3519.5	2.2113	0.97998	0.020021	0.040042	0.4651	True
LmxM.03.0410.1_29_0.19047619047619_369-388_1	LmxM.03.0410.1	2199.8	268.26	2199.8	268.26	-3.031	1.8655e+06	1.9384e+08	2.2113	0.013509	0.98649	0.027017	0.39404	False
LmxM.27.1320.1_43_0.18191902384914_318-337_1	LmxM.27.1320.1	202.94	1807.1	202.94	1807.1	3.1482	1.2866e+06	5.2637e+05	2.211	0.97785	0.022152	0.044305	0.47626	True
LmxM.30.2070.1_43_0.0795880149812734_75-94_1	LmxM.30.2070.1	280.92	22.874	280.92	22.874	-3.5617	33293	1.1785e+06	2.2104	0.013537	0.98646	0.027075	0.39453	False
LmxM.34.2380.1_0_0.13270938324934_550-569_1	LmxM.34.2380.1	60.934	422.14	60.934	422.14	2.7723	65234	26703	2.2104	0.97902	0.020976	0.041952	0.46946	True
LmxM.30.0450c.1_71_0.251572327044025_150-169_1	LmxM.30.0450c.1	65.582	4.159	65.582	4.159	-3.69	1886.4	32033	2.2104	0.013538	0.98646	0.027076	0.39453	False
LmxM.29.0250.1_14_0.326241134751773_1110-1091_0	LmxM.29.0250.1	323.26	27.033	323.26	27.033	-3.5319	43876	1.6692e+06	2.2102	0.013545	0.98645	0.027091	0.39453	False
LmxM.36.4680.1_29_0.0961223375204806_533-514_0	LmxM.36.4680.1	92.951	6.2385	92.951	6.2385	-3.6981	3759.5	75999	2.2102	0.013546	0.98645	0.027091	0.39453	False
LmxM.28.0510.1_81_0.438687392055268_498-517_1	LmxM.28.0510.1	167.83	12.477	167.83	12.477	-3.647	12067	3.2867e+05	2.2097	0.013565	0.98644	0.027129	0.39484	False
LmxM.33.3110.1_57_0.297333333333333_214-233_1	LmxM.33.3110.1	118.77	8.318	118.77	8.318	-3.6841	6099.9	1.3951e+05	2.2096	0.013566	0.98643	0.027133	0.39484	False
LmxM.10.0310.1_52_0.0525879917184265_117-136_1	LmxM.10.0310.1	34.082	210.03	34.082	210.03	2.5886	15479	6342	2.2094	0.97961	0.020392	0.040785	0.46723	True
LmxM.36.0720.1_14_0.0334059549745824_37-56_1	LmxM.36.0720.1	1.5492	6.2385	1.5492	6.2385	1.5057	10.995	4.5096	2.2082	0.98225	0.017747	0.035495	0.44651	True
LmxM.19.0470.1_38_0.180478821362799_189-208_1	LmxM.19.0470.1	1.5492	6.2385	1.5492	6.2385	1.5057	10.995	4.5096	2.2082	0.98225	0.017747	0.035495	0.44651	True
LmxM.08_29.0900.1_57_0.242283950617284_151-170_1	LmxM.08_29.0900.1	1.5492	6.2385	1.5492	6.2385	1.5057	10.995	4.5096	2.2082	0.98225	0.017747	0.035495	0.44651	True
LmxM.36.4440.1_43_0.0259128386336867_18-37_1	LmxM.36.4440.1	1.5492	6.2385	1.5492	6.2385	1.5057	10.995	4.5096	2.2082	0.98225	0.017747	0.035495	0.44651	True
LmxM.32.2740.1_29_0.101750101750102_246-265_1	LmxM.32.2740.1	1.5492	6.2385	1.5492	6.2385	1.5057	10.995	4.5096	2.2082	0.98225	0.017747	0.035495	0.44651	True
LmxM.16.0050.1_38_0.0521783181357649_99-118_1	LmxM.16.0050.1	1.5492	6.2385	1.5492	6.2385	1.5057	10.995	4.5096	2.2082	0.98225	0.017747	0.035495	0.44651	True
LmxM.34.1210.1_57_0.424242424242424_275-294_1	LmxM.34.1210.1	1.5492	6.2385	1.5492	6.2385	1.5057	10.995	4.5096	2.2082	0.98225	0.017747	0.035495	0.44651	True
LmxM.28.1730.1_52_0.281586021505376_831-850_1	LmxM.28.1730.1	1.5492	6.2385	1.5492	6.2385	1.5057	10.995	4.5096	2.2082	0.98225	0.017747	0.035495	0.44651	True
LmxM.08.1210.1_33_0.240409207161125_288-269_0	LmxM.08.1210.1	1.5492	6.2385	1.5492	6.2385	1.5057	10.995	4.5096	2.2082	0.98225	0.017747	0.035495	0.44651	True
LmxM.18.1650.1_43_0.370625358577166_642-661_1	LmxM.18.1650.1	1.5492	6.2385	1.5492	6.2385	1.5057	10.995	4.5096	2.2082	0.98225	0.017747	0.035495	0.44651	True
LmxM.31.1110.1_49_0.332278481012658_318-299_0	LmxM.31.1110.1	1.5492	6.2385	1.5492	6.2385	1.5057	10.995	4.5096	2.2082	0.98225	0.017747	0.035495	0.44651	True
LmxM.36.4090.1_29_0.40261739799846_519-538_1	LmxM.36.4090.1	1.5492	6.2385	1.5492	6.2385	1.5057	10.995	4.5096	2.2082	0.98225	0.017747	0.035495	0.44651	True
LmxM.21.0650.1_0_0.105208333333333_198-217_1	LmxM.21.0650.1	1.5492	6.2385	1.5492	6.2385	1.5057	10.995	4.5096	2.2082	0.98225	0.017747	0.035495	0.44651	True
LmxM.30.1260.1_43_0.237791932059448_444-463_1	LmxM.30.1260.1	1.5492	6.2385	1.5492	6.2385	1.5057	10.995	4.5096	2.2082	0.98225	0.017747	0.035495	0.44651	True
LmxM.29.2460.1_43_0.273678702250131_519-538_1	LmxM.29.2460.1-LmxM.29.2470.1-LmxM.29.2490.1-LmxM.29.2550.1	1.5492	6.2385	1.5492	6.2385	1.5057	10.995	4.5096	2.2082	0.98225	0.017747	0.035495	0.44651	True
LmxM.29.1190.1_52_0.0323101777059774_71-52_0	LmxM.29.1190.1	1.5492	6.2385	1.5492	6.2385	1.5057	10.995	4.5096	2.2082	0.98225	0.017747	0.035495	0.44651	True
LmxM.08_29.2770.1_0_0.136585365853659_87-68_0	LmxM.08_29.2770.1	1.5492	6.2385	1.5492	6.2385	1.5057	10.995	4.5096	2.2082	0.98225	0.017747	0.035495	0.44651	True
LmxM.08_29.0970.1_14_0.308684767956865_1599-1618_1	LmxM.08_29.0970.1	1.5492	6.2385	1.5492	6.2385	1.5057	10.995	4.5096	2.2082	0.98225	0.017747	0.035495	0.44651	True
LmxM.20.0330.1_60_0.0233545647558386_45260_1	LmxM.20.0330.1	1.5492	6.2385	1.5492	6.2385	1.5057	10.995	4.5096	2.2082	0.98225	0.017747	0.035495	0.44651	True
LmxM.29.1810.1_0_0.0190373563218391_322-303_0	LmxM.29.1810.1	118.25	8.318	118.25	8.318	-3.6779	6043	1.3801e+05	2.2076	0.013636	0.98636	0.027272	0.39612	False
LmxM.22.1660.1_34_0.108589951377634_208-189_0	LmxM.22.1660.1	35.631	0	35.631	0	-5.195	634.79	7078.6	2.2073	0.013645	0.98635	0.027291	0.39612	False
LmxM.10.0310.1_52_0.0525879917184265_118-137_1	LmxM.10.0310.1	35.631	0	35.631	0	-5.195	634.79	7078.6	2.2073	0.013645	0.98635	0.027291	0.39612	False
LmxM.36.3090.1_29_0.255851493139629_625-644_1	LmxM.36.3090.1	35.631	0	35.631	0	-5.195	634.79	7078.6	2.2073	0.013645	0.98635	0.027291	0.39612	False
LmxM.26.2240.1_43_0.135039090262971_183-202_1	LmxM.26.2240.1	35.631	0	35.631	0	-5.195	634.79	7078.6	2.2073	0.013645	0.98635	0.027291	0.39612	False
LmxM.34.2200.1_43_0.353939393939394_287-306_1	LmxM.34.2200.1	35.631	0	35.631	0	-5.195	634.79	7078.6	2.2073	0.013645	0.98635	0.027291	0.39612	False
LmxM.31.2840.1_14_0.20699881376038_342-361_1	LmxM.31.2840.1	153.37	1285.1	153.37	1285.1	3.0586	6.4044e+05	2.6289e+05	2.2073	0.9779	0.022096	0.044192	0.47626	True
LmxM.32.1780.1_14_0.204750204750205_996-1015_1	LmxM.32.1780.1	1171.2	126.85	1171.2	126.85	-3.1967	5.4531e+05	4.0612e+07	2.2071	0.013653	0.98635	0.027306	0.39619	False
LmxM.31.1340.1_29_0.0196586735796068_84-103_1	LmxM.31.1340.1	16.008	85.259	16.008	85.259	2.3425	2397.9	984.65	2.2069	0.98035	0.019653	0.039307	0.46358	True
LmxM.31.2750.1_29_0.153005464480874_697-716_1	LmxM.31.2750.1	65.066	4.159	65.066	4.159	-3.6787	1854.8	31412	2.2068	0.013663	0.98634	0.027326	0.39634	False
LmxM.12.1150.1_57_0.229701801003838_770-789_1	LmxM.12.1150.1	78.492	571.86	78.492	571.86	2.8493	1.2171e+05	49991	2.2066	0.97855	0.021453	0.042906	0.47419	True
LmxM.32.2430.1_19_0.176923076923077_348-329_0	LmxM.32.2430.1	788.02	79.021	788.02	79.021	-3.3016	2.5134e+05	1.5204e+07	2.2063	0.013683	0.98632	0.027365	0.39676	False
LmxM.13.1320.1_48_0.339055793991416_484-465_0	LmxM.13.1320.1	189.52	14.556	189.52	14.556	-3.6143	15306	4.4422e+05	2.2053	0.013716	0.98628	0.027432	0.39758	False
LmxM.36.2470.1_52_0.323617339312407_429-448_1	LmxM.36.2470.1	33.566	205.87	33.566	205.87	2.5813	14844	6107.2	2.2048	0.97939	0.020613	0.041226	0.46723	True
LmxM.29.2420.1_67_0.40084388185654_185-204_1	LmxM.29.2420.1	400.21	35.351	400.21	35.351	-3.4643	66559	2.8341e+06	2.2045	0.013745	0.98626	0.02749	0.39813	False
LmxM.31.0260.1_14_0.376620200538029_1536-1555_1	LmxM.31.0260.1	298.48	24.954	298.48	24.954	-3.5284	37407	1.3697e+06	2.2045	0.013745	0.98626	0.02749	0.39813	False
LmxM.24.2200.1_14_0.272604588394062_198-217_1	LmxM.24.2200.1	211.72	16.636	211.72	16.636	-3.5924	19029	5.8463e+05	2.2042	0.013755	0.98624	0.027511	0.39829	False
LmxM.27.1805.1_34_0.032319391634981_55-36_0	LmxM.27.1805.1-LmxM.27.1810.1	117.22	8.318	117.22	8.318	-3.6653	5930	1.3504e+05	2.2036	0.013777	0.98622	0.027554	0.3987	False
Non-targeting-559	Non-target-181	359.41	31.192	359.41	31.192	-3.4848	53863	2.1709e+06	2.2034	0.013782	0.98622	0.027563	0.3987	False
LmxM.28.2490.1_29_0.204134366925065_306-325_1	LmxM.28.2490.1	64.549	4.159	64.549	4.159	-3.6674	1823.5	30798	2.2032	0.01379	0.98621	0.02758	0.3987	False
LmxM.33.3990.1_43_0.366040361864996_519-538_1	LmxM.33.3990.1	64.549	4.159	64.549	4.159	-3.6674	1823.5	30798	2.2032	0.01379	0.98621	0.02758	0.3987	False
LmxM.22.1490.1_29_0.295684113865932_312-331_1	LmxM.22.1490.1	89.336	667.52	89.336	667.52	2.8876	1.6715e+05	68885	2.2029	0.97821	0.021793	0.043586	0.47509	True
LmxM.27.2020.1_57_0.401484480431849_588-607_1	LmxM.27.2020.1	91.402	6.2385	91.402	6.2385	-3.6742	3626.4	72899	2.2025	0.013814	0.98619	0.027629	0.39926	False
LmxM.26.2370.1_14_0.366834170854271_4386-4367_0	LmxM.26.2370.1	65.066	455.41	65.066	455.41	2.7884	76184	31412	2.2024	0.97852	0.021482	0.042964	0.47419	True
LmxM.28.2830.1_19_0.0850088183421517_234-253_1	LmxM.28.2830.1	65.066	455.41	65.066	455.41	2.7884	76184	31412	2.2024	0.97852	0.021482	0.042964	0.47419	True
LmxM.08.0170.1_38_0.129511677282378_240-259_1	LmxM.08.0170.1	87.271	648.8	87.271	648.8	2.88	1.5766e+05	65006	2.2024	0.9782	0.021798	0.043596	0.47509	True
Non-targeting-875	Non-target-51	26.336	153.88	26.336	153.88	2.5023	8134.1	3354.8	2.2021	0.97952	0.020478	0.040957	0.46723	True
LmxM.05.0660.1_57_0.463080168776371_435-454_1	LmxM.05.0660.1	210.69	16.636	210.69	16.636	-3.5853	18828	5.7759e+05	2.2019	0.013835	0.98616	0.027671	0.39957	False
LmxM.30.1130.1_0_0.119047619047619_142-161_1	LmxM.30.1130.1	2306.7	291.13	2306.7	291.13	-2.9818	2.0313e+06	2.1804e+08	2.2017	0.013845	0.98616	0.027689	0.39957	False
LmxM.30.1370.1_33_0.325043958804321_1287-1306_1	LmxM.30.1370.1	140.98	10.397	140.98	10.397	-3.6389	8525.3	2.1334e+05	2.2008	0.013874	0.98613	0.027748	0.39957	False
LmxM.29.1540.1_38_0.123721881390593_116-135_1	LmxM.29.1540.1	35.115	0	35.115	0	-5.1745	616.52	6827.7	2.2008	0.013876	0.98612	0.027751	0.39957	False
LmxM.30.1480.1_11_0.0496932515337423_248-229_0	LmxM.30.1480.1	35.115	2.0795	35.115	2.0795	-3.5518	545.66	6827.7	2.2008	0.013876	0.98612	0.027751	0.39957	False
LmxM.24.1660.1_43_0.357142857142857_562-543_0	LmxM.24.1660.1	35.115	0	35.115	0	-5.1745	616.52	6827.7	2.2008	0.013876	0.98612	0.027751	0.39957	False
LmxM.19.0940.1_0_0.0433231396534149_82-101_1	LmxM.19.0940.1	35.115	0	35.115	0	-5.1745	616.52	6827.7	2.2008	0.013876	0.98612	0.027751	0.39957	False
Non-targeting-71	Non-target-179	35.115	0	35.115	0	-5.1745	616.52	6827.7	2.2008	0.013876	0.98612	0.027751	0.39957	False
LmxM.05.0660.1_43_0.281645569620253_270-251_0	LmxM.05.0660.1	35.115	0	35.115	0	-5.1745	616.52	6827.7	2.2008	0.013876	0.98612	0.027751	0.39957	False
LmxM.36.1810.1_43_0.157969471068513_435-454_1	LmxM.36.1810.1	35.115	2.0795	35.115	2.0795	-3.5518	545.66	6827.7	2.2008	0.013876	0.98612	0.027751	0.39957	False
LmxM.32.1250.1_67_0.404618473895582_397-416_1	LmxM.32.1250.1	435.32	39.51	435.32	39.51	-3.429	78333	3.4911e+06	2.2001	0.013899	0.9861	0.027798	0.39995	False
LmxM.28.0870.1_38_0.185697808535179_317-336_1	LmxM.28.0870.1	21.172	118.53	21.172	118.53	2.4306	4739.4	1958.6	2.1999	0.97966	0.020337	0.040674	0.46723	True
LmxM.31.1280.1_38_0.151666666666667_84-103_1	LmxM.31.1280.1	116.19	8.318	116.19	8.318	-3.6527	5818	1.3211e+05	2.1995	0.013921	0.98608	0.027842	0.40029	False
LmxM.28.0390.1_29_0.192831541218638_531-550_1	LmxM.28.0390.1	150.27	1249.8	150.27	1249.8	3.0476	6.0446e+05	2.4993e+05	2.1993	0.97747	0.02253	0.04506	0.47626	True
LmxM.05.0960.1_29_0.406372549019608_825-844_1	LmxM.05.0960.1	155.43	1301.8	155.43	1301.8	3.0579	6.5704e+05	2.7176e+05	2.199	0.97741	0.022585	0.045171	0.47626	True
LmxM.30.1270.1_62_0.488567990373045_2444-2425_0	LmxM.30.1270.1-LmxM.30.1280.1-LmxM.30.1290.1	527.75	49.908	527.75	49.908	-3.3766	1.1417e+05	5.6273e+06	2.1985	0.013956	0.98604	0.027913	0.40116	False
LmxM.26.1660.1_43_0.394591611479029_708-727_1	LmxM.26.1660.1	45.443	295.29	45.443	295.29	2.6735	31212	12918	2.1982	0.97869	0.021312	0.042624	0.47209	True
Non-targeting-58	Non-target-116	757.55	76.941	757.55	76.941	-3.2828	2.3161e+05	1.3788e+07	2.1982	0.013967	0.98603	0.027935	0.40133	False
LmxM.36.5660.1_43_0.0352831940575673_66-85_1	LmxM.36.5660.1	891.3	93.577	891.3	93.577	-3.238	3.1818e+05	2.0634e+07	2.1978	0.01398	0.98602	0.02796	0.40148	False
LmxM.30.1770.1_33_0.281423441070846_858-877_1	LmxM.30.1770.1	599.53	58.226	599.53	58.226	-3.3419	1.4651e+05	7.7199e+06	2.1978	0.013983	0.98602	0.027966	0.40148	False
LmxM.21.0700.1_81_0.482851018220793_891-910_1	LmxM.21.0700.1	115.67	8.318	115.67	8.318	-3.6463	5762.5	1.3066e+05	2.1975	0.013994	0.98601	0.027988	0.40165	False
LmxM.28.0470.1_29_0.0117105813467169_21-40_1	LmxM.28.0470.1	97.082	736.14	97.082	736.14	2.9099	2.042e+05	84645	2.1966	0.97776	0.022239	0.044479	0.47626	True
LmxM.28.0550.1_57_0.490248226950355_546-565_1	LmxM.28.0550.1	251.48	20.795	251.48	20.795	-3.5341	26609	8.9573e+05	2.1964	0.014031	0.98597	0.028062	0.40257	False
LmxM.05.1030.1_38_0.180365296803653_72-91_1	LmxM.05.1030.1	2.0656	8.318	2.0656	8.318	1.6039	19.546	8.107	2.1959	0.98166	0.018343	0.036685	0.45221	True
LmxM.32.2140.1_29_0.170138888888889_485-504_1	LmxM.32.2140.1	2.0656	8.318	2.0656	8.318	1.6039	19.546	8.107	2.1959	0.98166	0.018343	0.036685	0.45221	True
Non-targeting-787	Non-target-58	2.0656	8.318	2.0656	8.318	1.6039	19.546	8.107	2.1959	0.98166	0.018343	0.036685	0.45221	True
LmxM.08_29.2020.1_29_0.154820261437909_375-394_1	LmxM.08_29.2020.1	2.0656	8.318	2.0656	8.318	1.6039	19.546	8.107	2.1959	0.98166	0.018343	0.036685	0.45221	True
LmxM.31.2990.1_43_0.303469477382521_685-704_1	LmxM.31.2990.1	2.0656	8.318	2.0656	8.318	1.6039	19.546	8.107	2.1959	0.98166	0.018343	0.036685	0.45221	True
LmxM.25.0330.1_0_0.196991751576904_399-418_1	LmxM.25.0330.1	292.8	24.954	292.8	24.954	-3.5008	35869	1.306e+06	2.1955	0.014062	0.98594	0.028125	0.40303	False
LmxM.27.1800.1_29_0.00482253086419753_18-37_1	LmxM.27.1800.1	967.72	103.97	967.72	103.97	-3.206	3.7303e+05	2.5303e+07	2.1952	0.014074	0.98593	0.028148	0.40321	False
LmxM.33.2500.1_29_0.281462585034014_321-340_1	LmxM.33.2500.1	82.107	600.98	82.107	600.98	2.8567	1.3461e+05	55890	2.1948	0.97784	0.02216	0.044319	0.47626	True
LmxM.27.1730.1_29_0.150537634408602_151-170_1	LmxM.27.1730.1	89.853	6.2385	89.853	6.2385	-3.6498	3495.7	69876	2.1947	0.014093	0.98591	0.028186	0.40326	False
LmxM.02.0690.1_52_0.306227106227106_413-432_1	LmxM.02.0690.1	1561.1	185.08	1561.1	185.08	-3.0695	9.4666e+05	8.2809e+07	2.1946	0.014097	0.9859	0.028194	0.40326	False
LmxM.09.1100.1_43_0.192708333333333_138-157_1	LmxM.09.1100.1	114.12	894.18	114.12	894.18	2.959	3.0425e+05	1.2637e+05	2.1944	0.97747	0.022535	0.045069	0.47626	True
LmxM.36.1970.1_67_0.447427293064877_397-416_1	LmxM.36.1970.1	391.43	35.351	391.43	35.351	-3.4323	63395	2.6824e+06	2.1941	0.014113	0.98589	0.028226	0.40326	False
LmxM.28.0840.1_33_0.234507897934386_583-564_0	LmxM.28.0840.1	34.598	2.0795	34.598	2.0795	-3.531	528.74	6582.2	2.1941	0.014113	0.98589	0.028226	0.40326	False
LmxM.24.1760.1_57_0.167281672816728_126-145_1	LmxM.24.1760.1	34.598	2.0795	34.598	2.0795	-3.531	528.74	6582.2	2.1941	0.014113	0.98589	0.028226	0.40326	False
LmxM.36.3830.1_29_0.464323748668797_430-449_1	LmxM.36.3830.1	34.598	2.0795	34.598	2.0795	-3.531	528.74	6582.2	2.1941	0.014113	0.98589	0.028226	0.40326	False
LmxM.31.3110.1_29_0.0211145725164417_57-76_1	LmxM.31.3110.1	429.64	39.51	429.64	39.51	-3.4101	76100	3.3793e+06	2.194	0.014119	0.98588	0.028237	0.40326	False
LmxM.20.0375.1_29_0.184072484501669_768-787_1	LmxM.20.0375.1	645.49	64.464	645.49	64.464	-3.3038	1.688e+05	9.2713e+06	2.1925	0.014173	0.98583	0.028347	0.40386	False
LmxM.26.1090.1_14_0.247863247863248_316-335_1	LmxM.26.1090.1	206.04	16.636	206.04	16.636	-3.5533	17937	5.4652e+05	2.1916	0.014205	0.98579	0.028411	0.40463	False
LmxM.34.0740.1_14_0.286537077033837_792-811_1	LmxM.34.0740.1	114.12	8.318	114.12	8.318	-3.627	5597.4	1.2637e+05	2.1912	0.014217	0.98578	0.028434	0.40481	False
LmxM.28.1150.1_43_0.115004492362983_249-268_1	LmxM.28.1150.1	205.52	16.636	205.52	16.636	-3.5497	17839	5.4313e+05	2.1904	0.014248	0.98575	0.028495	0.40539	False
LmxM.29.2060.1_43_0.255130927105449_717-736_1	LmxM.29.2060.1	53.189	355.59	53.189	355.59	2.7182	45725	19071	2.1898	0.97804	0.021955	0.04391	0.47621	True
LmxM.24.1830.1_43_0.208852005532503_146-165_1	LmxM.24.1830.1	113.61	8.318	113.61	8.318	-3.6205	5542.8	1.2496e+05	2.1892	0.014293	0.98571	0.028586	0.40639	False
Non-targeting-52	Non-target-105	792.66	83.18	792.66	83.18	-3.237	2.5168e+05	1.5428e+07	2.1889	0.014303	0.9857	0.028606	0.40647	False
LmxM.19.0020.1_52_0.323555555555556_359-378_1	LmxM.19.0020.1	62.484	4.159	62.484	4.159	-3.6212	1700.9	28415	2.1884	0.014321	0.98568	0.028642	0.40647	False
LmxM.36.4030.1_14_0.387792686135228_1468-1487_1	LmxM.36.4030.1	3951.4	578.1	3951.4	578.1	-2.7709	5.6897e+06	8.2821e+08	2.1881	0.014333	0.98567	0.028666	0.40647	False
LmxM.22.1140.1_43_0.224270353302611_285-304_1	LmxM.22.1140.1	81.59	594.74	81.59	594.74	2.8506	1.3166e+05	55023	2.1876	0.97744	0.022561	0.045121	0.47626	True
LmxM.14.0170.1_33_0.28620019436346_586-605_1	LmxM.14.0170.1	185.9	1609.5	185.9	1609.5	3.1072	1.0134e+06	4.2352e+05	2.1876	0.97657	0.023432	0.046863	0.47626	True
LmxM.15.0130.1_43_0.115897435897436_222-241_1	LmxM.15.0130.1	34.082	0	34.082	0	-5.1327	580.79	6342	2.1874	0.014358	0.98564	0.028717	0.40647	False
LmxM.11.1210.1_14_0.26268115942029_138-157_1	LmxM.11.1210.1	34.082	0	34.082	0	-5.1327	580.79	6342	2.1874	0.014358	0.98564	0.028717	0.40647	False
LmxM.36.1460.1_52_0.361365953109072_703-722_1	LmxM.36.1460.1	34.082	2.0795	34.082	2.0795	-3.51	512.08	6342	2.1874	0.014358	0.98564	0.028717	0.40647	False
LmxM.08.0990.1_48_0.169215086646279_162-181_1	LmxM.08.0990.1	34.082	2.0795	34.082	2.0795	-3.51	512.08	6342	2.1874	0.014358	0.98564	0.028717	0.40647	False
LmxM.08_29.2660.1_29_0.481481481481481_1372-1391_1	LmxM.08_29.2660.1	34.082	2.0795	34.082	2.0795	-3.51	512.08	6342	2.1874	0.014358	0.98564	0.028717	0.40647	False
Non-targeting-330	Non-target-56	34.082	0	34.082	0	-5.1327	580.79	6342	2.1874	0.014358	0.98564	0.028717	0.40647	False
LmxM.27.1710.1_0_0.0998531571218796_129-148_1	LmxM.27.1710.1	34.082	2.0795	34.082	2.0795	-3.51	512.08	6342	2.1874	0.014358	0.98564	0.028717	0.40647	False
LmxM.34.0040.1_14_0.20551724137931_453-434_0	LmxM.34.0040.1	182.29	14.556	182.29	14.556	-3.5585	14067	4.0339e+05	2.1873	0.014361	0.98564	0.028722	0.40647	False
LmxM.15.1440.1_57_0.310566258026853_529-548_1	LmxM.15.1440.1	287.63	24.954	287.63	24.954	-3.4752	34500	1.2496e+06	2.1872	0.014363	0.98564	0.028726	0.40647	False
LmxM.16.0190.1_57_0.331465919701214_348-367_1	LmxM.16.0190.1	149.24	1233.1	149.24	1233.1	3.0382	5.8743e+05	2.4569e+05	2.1867	0.97674	0.023257	0.046515	0.47626	True
LmxM.36.2770.1_71_0.328424810352521_728-747_1	LmxM.36.2770.1	838.11	89.418	838.11	89.418	-3.2142	2.8027e+05	1.7714e+07	2.1867	0.014382	0.98562	0.028765	0.40673	False
LmxM.36.4320.1_0_0.18634574629125_1225-1244_1	LmxM.36.4320.1	88.303	6.2385	88.303	6.2385	-3.625	3367.3	66929	2.1867	0.014383	0.98562	0.028765	0.40673	False
LmxM.28.1860.1_57_0.399077277970012_342-361_1	LmxM.28.1860.1	113.09	881.71	113.09	881.71	2.9518	2.9539e+05	1.2355e+05	2.1867	0.97703	0.022971	0.045941	0.47626	True
LmxM.29.3100.1_29_0.0897235263432447_165-184_1	LmxM.29.3100.1	27.369	160.12	27.369	160.12	2.5058	8811.6	3689	2.1857	0.9786	0.021397	0.042795	0.47309	True
LmxM.29.2150.1_52_0.25506230529595_650-669_1	LmxM.29.2150.1	112.57	8.318	112.57	8.318	-3.6075	5434.6	1.2216e+05	2.1849	0.014447	0.98555	0.028894	0.40832	False
LmxM.28.1990.1_29_0.0375773651635721_78-97_1	LmxM.28.1990.1	41.312	262.02	41.312	262.02	2.636	24355	10205	2.1848	0.97806	0.021939	0.043879	0.47613	True
LmxM.34.1420.1_0_0.142024377318495_265-284_1	LmxM.34.1420.1	245.29	20.795	245.29	20.795	-3.4983	25198	8.42e+05	2.1848	0.014452	0.98555	0.028905	0.40832	False
LmxM.13.0180.1_57_0.203304597701149_275-294_1	LmxM.13.0180.1	286.08	24.954	286.08	24.954	-3.4674	34094	1.233e+06	2.1847	0.014455	0.98554	0.028911	0.40832	False
LmxM.13.1630.1_14_0.374261603375527_1768-1787_1	LmxM.13.1630.1	61.967	4.159	61.967	4.159	-3.6094	1670.9	27837	2.1846	0.014459	0.98554	0.028919	0.40832	False
LmxM.34.4030.1_29_0.0974433188615533_195-214_1	LmxM.34.4030.1	61.451	422.14	61.451	422.14	2.7603	65048	27266	2.1843	0.97757	0.022429	0.044858	0.47626	True
LmxM.29.2740.1_52_0.355665839536807_423-442_1	LmxM.29.2740.1	1848.2	232.9	1848.2	232.9	-2.9829	1.3045e+06	1.2586e+08	2.1842	0.014474	0.98553	0.028948	0.40859	False
LmxM.30.2770.1_52_0.325902335456476_300-319_1	LmxM.30.2770.1	7.2295	33.272	7.2295	33.272	2.0582	339.11	142.17	2.1841	0.98011	0.019891	0.039782	0.46444	True
LmxM.11.1050.1_38_0.0992470910335387_139-158_1	LmxM.11.1050.1	7.2295	33.272	7.2295	33.272	2.0582	339.11	142.17	2.1841	0.98011	0.019891	0.039782	0.46444	True
LmxM.32.1050.1_33_0.285159285159285_361-380_1	LmxM.32.1050.1	650.14	66.544	650.14	66.544	-3.2691	1.7029e+05	9.4377e+06	2.1833	0.014506	0.98549	0.029013	0.40907	False
LmxM.21.0901.1_52_0.342147435897436_423-442_1	LmxM.21.0901.1	180.74	14.556	180.74	14.556	-3.5463	13808	3.9495e+05	2.1833	0.014507	0.98549	0.029013	0.40907	False
LmxM.20_36.6470.1_29_0.0807799442896936_93-74_0	LmxM.20_36.6470.1	13.426	68.623	13.426	68.623	2.2709	1523.4	639.69	2.1824	0.97929	0.020706	0.041412	0.46723	True
LmxM.28.2440.1_19_0.0668647845468053_142-123_0	LmxM.28.2440.1	25.303	145.56	25.303	145.56	2.4782	7231.4	3039.5	2.1814	0.97846	0.021538	0.043077	0.47438	True
LmxM.34.4100.1_38_0.0693459416863672_81-100_1	LmxM.34.4100.1	284.02	24.954	284.02	24.954	-3.457	33557	1.211e+06	2.1813	0.01458	0.98542	0.029161	0.41027	False
LmxM.15.0900.1_52_0.0717948717948718_103-122_1	LmxM.15.0900.1	812.29	87.339	812.29	87.339	-3.2026	2.6278e+05	1.6392e+07	2.1812	0.014585	0.98541	0.02917	0.41027	False
LmxM.29.2180.1_52_0.215803452855246_320-339_1	LmxM.29.2180.1	1671.1	207.95	1671.1	207.95	-3.0004	1.0703e+06	9.8038e+07	2.181	0.014593	0.98541	0.029185	0.41027	False
LmxM.31.2730.1_29_0.194361525704809_581-600_1	LmxM.31.2730.1	14.459	74.862	14.459	74.862	2.2949	1824.3	767.05	2.181	0.97913	0.020872	0.041744	0.46857	True
LmxM.31.0240.1_52_0.327813554124502_1062-1081_1	LmxM.31.0240.1	61.451	4.159	61.451	4.159	-3.5976	1641.2	27266	2.1808	0.014601	0.9854	0.029201	0.41027	False
LmxM.14.1350.1_34_0.1072_208-189_0	LmxM.14.1350.1	111.54	8.318	111.54	8.318	-3.5943	5327.5	1.194e+05	2.1807	0.014604	0.9854	0.029208	0.41027	False
LmxM.23.0620.1_43_0.0665687714145864_125-144_1	LmxM.23.0620.1	179.71	14.556	179.71	14.556	-3.538	13637	3.8938e+05	2.1806	0.014605	0.98539	0.02921	0.41027	False
LmxM.19.0090.1_48_0.473597359735974_567-586_1	LmxM.19.0090.1	33.566	0	33.566	0	-5.1113	563.32	6107.2	2.1805	0.014612	0.98539	0.029223	0.41027	False
LmxM.32.0880.1_0_0.153021442495127_153-172_1	LmxM.32.0880.1	33.566	0	33.566	0	-5.1113	563.32	6107.2	2.1805	0.014612	0.98539	0.029223	0.41027	False
LmxM.32.1710.1_57_0.114404576183047_210-229_1	LmxM.32.1710.1	33.566	2.0795	33.566	2.0795	-3.4886	495.69	6107.2	2.1805	0.014612	0.98539	0.029223	0.41027	False
LmxM.21.1740.1_38_0.0530896431679721_58-77_1	LmxM.21.1740.1	417.25	39.51	417.25	39.51	-3.368	71342	3.1427e+06	2.1802	0.01462	0.98538	0.029241	0.41037	False
LmxM.21.0370.1_38_0.137614678899083_322-303_0	LmxM.21.0370.1	12.393	62.385	12.393	62.385	2.2426	1249.6	525.92	2.1799	0.97926	0.020739	0.041479	0.46723	True
LmxM.15.1410.1_0_0.134307585247042_188-207_1	LmxM.15.1410.1	200.88	16.636	200.88	16.636	-3.5169	16972	5.1319e+05	2.1797	0.014638	0.98536	0.029277	0.41073	False
LmxM.06.1080.1_71_0.411851851851852_281-262_0	LmxM.06.1080.1	322.23	29.113	322.23	29.113	-3.4241	42959	1.656e+06	2.1795	0.014646	0.98535	0.029292	0.41079	False
LmxM.32.1430.1_19_0.00937316930287053_45260_1	LmxM.32.1430.1	1579.6	195.47	1579.6	195.47	-3.0081	9.5797e+05	8.5276e+07	2.1786	0.014679	0.98532	0.029358	0.4114	False
LmxM.29.1270.1_29_0.156501182033097_327-346_1	LmxM.29.1270.1	609.86	62.385	609.86	62.385	-3.2686	1.4987e+05	8.0538e+06	2.1786	0.01468	0.98532	0.029361	0.4114	False
Non-targeting-245	Non-target-59	86.754	6.2385	86.754	6.2385	-3.5997	3241.4	64058	2.1785	0.014683	0.98532	0.029366	0.4114	False
LmxM.24.0290.1_52_0.0725244072524407_41-60_1	LmxM.24.0290.1	156.47	12.477	156.47	12.477	-3.5465	10367	2.7625e+05	2.1772	0.014734	0.98527	0.029467	0.41267	False
LmxM.17.0990.1_14_0.396310039167182_7683-7702_1	LmxM.17.0990.1	8.7787	41.59	8.7787	41.59	2.1228	538.29	227.17	2.177	0.97952	0.020479	0.040957	0.46723	True
LmxM.27.0050.1_52_0.20532319391635_493-474_0	LmxM.27.0050.1	15.492	81.1	15.492	81.1	2.3156	2152.2	908.5	2.1767	0.97882	0.021183	0.042367	0.47033	True
LmxM.24.0740.1_0_0.136546184738956_438-457_1	LmxM.24.0740.1	261.3	22.874	261.3	22.874	-3.4577	28422	9.8488e+05	2.1767	0.014753	0.98525	0.029506	0.41306	False
LmxM.27.2400.1_38_0.1696053736356_198-217_1	LmxM.27.2400.1	133.75	10.397	133.75	10.397	-3.5635	7607.4	1.8725e+05	2.1765	0.014761	0.98524	0.029522	0.41313	False
LmxM.27.1630.1_43_0.0890219560878244_213-232_1	LmxM.27.1630.1	19.107	103.97	19.107	103.97	2.3843	3601.3	1521.2	2.176	0.97852	0.021483	0.042966	0.47419	True
LmxM.17.0730.1_43_0.323722812341932_636-655_1	LmxM.17.0730.1	1005.9	114.37	1005.9	114.37	-3.1256	3.9744e+05	2.7853e+07	2.1759	0.01478	0.98522	0.029559	0.41339	False
LmxM.32.2140.1_29_0.413888888888889_1187-1206_1	LmxM.32.2140.1	240.64	20.795	240.64	20.795	-3.4708	24166	8.0301e+05	2.1758	0.014784	0.98522	0.029568	0.41339	False
LmxM.26.1760.1_52_0.350069735006974_498-517_1	LmxM.26.1760.1	86.238	6.2385	86.238	6.2385	-3.5912	3199.9	63117	2.1758	0.014786	0.98521	0.029572	0.41339	False
LmxM.25.1320.1_52_0.368972746331237_349-368_1	LmxM.25.1320.1	155.95	12.477	155.95	12.477	-3.5417	10292	2.74e+05	2.1756	0.014791	0.98521	0.029582	0.4134	False
LmxM.17.0270.1_37_0.319753086419753_254-273_1	LmxM.17.0270.1	133.23	10.397	133.23	10.397	-3.5579	7543.9	1.8546e+05	2.1747	0.014828	0.98517	0.029656	0.41355	False
LmxM.29.1740.1_67_0.413205537806177_382-401_1	LmxM.29.1740.1	133.23	10.397	133.23	10.397	-3.5579	7543.9	1.8546e+05	2.1747	0.014828	0.98517	0.029656	0.41355	False
LmxM.28.2300.1_33_0.202782236490102_375-394_1	LmxM.28.2300.1	39.246	245.38	39.246	245.38	2.614	21246	8988.9	2.1742	0.97753	0.022474	0.044949	0.47626	True
LmxM.29.1255.1_43_0.245265151515152_254-273_1	LmxM.29.1255.1	465.79	45.749	465.79	45.749	-3.3198	88216	4.1286e+06	2.1741	0.01485	0.98515	0.0297	0.41379	False
LmxM.31.1950.1_38_0.00545171339563863_44946_1	LmxM.31.1950.1	465.79	45.749	465.79	45.749	-3.3198	88216	4.1286e+06	2.1741	0.01485	0.98515	0.0297	0.41379	False
LmxM.36.4260.1_43_0.313271604938272_399-418_1	LmxM.36.4260.1	239.61	20.795	239.61	20.795	-3.4646	23939	7.9449e+05	2.1738	0.01486	0.98514	0.029719	0.41379	False
LmxM.19.0550.1_52_0.0754560530679934_83-102_1	LmxM.19.0550.1	1603.9	201.71	1603.9	201.71	-2.985	9.8309e+05	8.8561e+07	2.1735	0.014872	0.98513	0.029745	0.41379	False
LmxM.10.0120.1_43_0.151515151515152_174-155_0	LmxM.10.0120.1	33.049	2.0795	33.049	2.0795	-3.4669	479.56	5877.6	2.1734	0.014873	0.98513	0.029747	0.41379	False
LmxM.08_29.0990.1_38_0.110887772194305_324-343_1	LmxM.08_29.0990.1	33.049	0	33.049	0	-5.0895	546.13	5877.6	2.1734	0.014873	0.98513	0.029747	0.41379	False
LmxM.36.4280.1_33_0.248580697485807_610-629_1	LmxM.36.4280.1	33.049	2.0795	33.049	2.0795	-3.4669	479.56	5877.6	2.1734	0.014873	0.98513	0.029747	0.41379	False
LmxM.31.2780.1_14_0.205596107055961_669-688_1	LmxM.31.2780.1	68.164	476.21	68.164	476.21	2.7865	83249	35248	2.1734	0.97682	0.02318	0.046361	0.47626	True
LmxM.15.0500.1_38_0.0639496355202121_186-205_1	LmxM.15.0500.1	33.049	199.63	33.049	199.63	2.5589	13875	5877.6	2.1728	0.97766	0.02234	0.044679	0.47626	True
LmxM.21.1670.1_67_0.437687687687688_579-598_1	LmxM.21.1670.1	154.92	12.477	154.92	12.477	-3.5322	10145	2.6952e+05	2.1725	0.014907	0.98509	0.029815	0.41459	False
LmxM.33.1470.1_29_0.0436607892527288_49-68_1	LmxM.33.1470.1	258.71	22.874	258.71	22.874	-3.4434	27810	9.6093e+05	2.172	0.014928	0.98507	0.029856	0.41493	False
LmxM.36.4270.1_14_0.349206349206349_1666-1685_1	LmxM.36.4270.1	11.361	56.146	11.361	56.146	2.2089	1002.9	425.24	2.1718	0.97894	0.021059	0.042118	0.47021	True
LmxM.21.1760.1_43_0.0216550657385924_18-37_1	LmxM.21.1760.1	11.361	56.146	11.361	56.146	2.2089	1002.9	425.24	2.1718	0.97894	0.021059	0.042118	0.47021	True
LmxM.18.1580.1_52_0.251851851851852_235-254_1	LmxM.18.1580.1	278.34	24.954	278.34	24.954	-3.428	32101	1.1519e+06	2.1718	0.014935	0.98507	0.029869	0.41493	False
LmxM.09.0640.1_48_0.25748502994012_396-377_0	LmxM.09.0640.1	5081.3	817.24	5081.3	817.24	-2.6349	9.0912e+06	1.5451e+09	2.1718	0.014936	0.98506	0.029871	0.41493	False
LmxM.27.0940.1_63_0.431778929188256_757-738_0	LmxM.27.0940.1	42.861	272.41	42.861	272.41	2.6401	26347	11178	2.1712	0.97725	0.022751	0.045501	0.47626	True
LmxM.36.5140.1_57_0.269155206286837_421-402_0	LmxM.36.5140.1	23.238	131.01	23.238	131.01	2.4453	5807.3	2463.7	2.1712	0.97801	0.02199	0.043979	0.47622	True
LmxM.33.0950.1_19_0.186252771618625_510-491_0	LmxM.33.0950.1	176.09	14.556	176.09	14.556	-3.5089	13047	3.7025e+05	2.1712	0.01496	0.98504	0.02992	0.41546	False
LmxM.31.0950.1_29_0.075222816399287_207-226_1	LmxM.31.0950.1	131.16	1048.1	131.16	1048.1	2.9887	4.2036e+05	1.7842e+05	2.1707	0.97592	0.024079	0.048159	0.47626	True
LmxM.36.0030.1_63_0.464052287581699_217-198_0	LmxM.36.0030.1	296.93	27.033	296.93	27.033	-3.4097	36421	1.3521e+06	2.1705	0.014986	0.98501	0.029972	0.41604	False
LmxM.36.1730.1_19_0.123700623700624_362-343_0	LmxM.36.1730.1	16.525	87.339	16.525	87.339	2.3337	2507.3	1064.5	2.1704	0.9784	0.021603	0.043205	0.47438	True
LmxM.32.1040.1_19_0.180339985218034_240-259_1	LmxM.32.1040.1	85.205	6.2385	85.205	6.2385	-3.574	3117.9	61261	2.1702	0.014995	0.985	0.029991	0.41615	False
LmxM.17.0530.1_14_0.339230291744258_1089-1108_1	LmxM.17.0530.1	21.689	120.61	21.689	120.61	2.4222	4892.8	2078.4	2.1698	0.97802	0.02198	0.04396	0.47622	True
LmxM.06.0690.1_38_0.19055036344756_1461-1480_1	LmxM.06.0690.1	647.56	68.623	647.56	68.623	-3.2196	1.6758e+05	9.3451e+06	2.1692	0.015032	0.98497	0.030064	0.41647	False
LmxM.36.4780.1_43_0.334381551362683_312-331_1	LmxM.36.4780.1	4798.3	767.34	4798.3	767.34	-2.643	8.1245e+06	1.3404e+09	2.1692	0.015034	0.98497	0.030067	0.41647	False
LmxM.25.1860.1_38_0.129204892966361_162-181_1	LmxM.25.1860.1	59.902	4.159	59.902	4.159	-3.5613	1553.6	25596	2.169	0.01504	0.98496	0.030079	0.41647	False
LmxM.28.0460.1_29_0.351554126473741_319-338_1	LmxM.28.0460.1	1080.3	126.85	1080.3	126.85	-3.0802	4.5453e+05	3.3241e+07	2.1689	0.015047	0.98495	0.030094	0.41647	False
LmxM.08_29.2190.1_33_0.0654596100278552_291-272_0	LmxM.08_29.2190.1	460.62	45.749	460.62	45.749	-3.3037	86060	4.0161e+06	2.1688	0.015049	0.98495	0.030098	0.41647	False
LmxM.10.0780.1_71_0.453174603174603_565-584_1	LmxM.10.0780.1	47.508	307.77	47.508	307.77	2.6702	33867	14420	2.1673	0.97689	0.023105	0.046211	0.47626	True
LmxM.32.2900.1_29_0.034492389331099_242-261_1	LmxM.32.2900.1	174.54	14.556	174.54	14.556	-3.4962	12798	3.6223e+05	2.167	0.015117	0.98488	0.030234	0.41749	False
LmxM.36.5510.1_14_0.213520749665328_313-332_1	LmxM.36.5510.1	561.32	58.226	561.32	58.226	-3.2471	1.2655e+05	6.5568e+06	2.1667	0.01513	0.98487	0.03026	0.41749	False
LmxM.34.3510.1_29_0.139329805996473_546-565_1	LmxM.34.3510.1	32.533	0	32.533	0	-5.0675	529.19	5653.3	2.1663	0.015144	0.98486	0.030288	0.41749	False
LmxM.36.5400.1_14_0.347729789590255_622-641_1	LmxM.36.5400.1	32.533	2.0795	32.533	2.0795	-3.4448	463.7	5653.3	2.1663	0.015144	0.98486	0.030288	0.41749	False
LmxM.36.3110.1_57_0.437389770723104_489-508_1	LmxM.36.3110.1	32.533	0	32.533	0	-5.0675	529.19	5653.3	2.1663	0.015144	0.98486	0.030288	0.41749	False
LmxM.30.1165.1_71_0.37465564738292_126-145_1	LmxM.30.1165.1	32.533	0	32.533	0	-5.0675	529.19	5653.3	2.1663	0.015144	0.98486	0.030288	0.41749	False
LmxM.04.0920.1_43_0.303499713138267_525-544_1	LmxM.04.0920.1-LmxM.21.1490.1	32.533	0	32.533	0	-5.0675	529.19	5653.3	2.1663	0.015144	0.98486	0.030288	0.41749	False
LmxM.31.0810.1_14_0.245306022921239_1002-1021_1	LmxM.31.0810.1	32.533	0	32.533	0	-5.0675	529.19	5653.3	2.1663	0.015144	0.98486	0.030288	0.41749	False
LmxM.36.5480.1_57_0.0893574297188755_169-188_1	LmxM.36.5480.1	492.64	49.908	492.64	49.908	-3.2775	98006	4.7442e+06	2.166	0.015154	0.98485	0.030307	0.41761	False
LmxM.19.1080.1_14_0.193149717514124_2178-2197_1	LmxM.19.1080.1	272.14	2532.8	272.14	2532.8	3.2136	2.5554e+06	1.0893e+06	2.166	0.97486	0.025139	0.050279	0.47626	True
LmxM.26.2440.1_29_0.0349023374959974_105-124_1	LmxM.26.2440.1	832.94	93.577	832.94	93.577	-3.1404	2.7333e+05	1.7445e+07	2.1658	0.015165	0.98484	0.03033	0.41777	False
LmxM.32.0290.1_71_0.461783439490446_881-862_0	LmxM.32.0290.1	66.098	457.49	66.098	457.49	2.7725	76594	32661	2.1657	0.9764	0.0236	0.047199	0.47626	True
LmxM.34.2880.1_43_0.368544600938967_153-172_1	LmxM.34.2880.1	576.3	60.305	576.3	60.305	-3.2352	1.3312e+05	6.9991e+06	2.1652	0.015185	0.98481	0.03037	0.41819	False
LmxM.19.0640.1_52_0.223431265868698_612-631_1	LmxM.19.0640.1	2592.3	368.07	2592.3	368.07	-2.8128	2.4736e+06	2.9122e+08	2.1648	0.015203	0.9848	0.030406	0.41831	False
LmxM.33.0520.1_29_0.149547422274695_757-776_1	LmxM.33.0520.1	152.34	12.477	152.34	12.477	-3.5081	9780.3	2.5853e+05	2.1647	0.015206	0.98479	0.030412	0.41831	False
LmxM.25.0560.1_52_0.301184433164129_175-194_1	LmxM.25.0560.1	152.34	12.477	152.34	12.477	-3.5081	9780.3	2.5853e+05	2.1647	0.015206	0.98479	0.030412	0.41831	False
LmxM.24.1850.1_29_0.0412621359223301_55-36_0	LmxM.24.1850.1	37.697	232.9	37.697	232.9	2.5956	19053	8136.8	2.1641	0.97699	0.023006	0.046013	0.47626	True
LmxM.36.3800.1_74_0.217813051146384_238-257_1	LmxM.36.3800.1	136.84	1100.1	136.84	1100.1	2.9978	4.6389e+05	1.9818e+05	2.1637	0.97544	0.02456	0.049121	0.47626	True
LmxM.19.1150.1_14_0.252008032128514_2004-2023_1	LmxM.19.1150.1	172.99	14.556	172.99	14.556	-3.4834	12551	3.5431e+05	2.1628	0.015277	0.98472	0.030554	0.41997	False
LmxM.21.0870.1_46_0.127159132671812_342-361_1	LmxM.21.0870.1	29.951	176.76	29.951	176.76	2.5219	10776	4608.7	2.1625	0.97719	0.022805	0.045611	0.47626	True
LmxM.10.0425.1_29_0.187916026625704_360-379_1	LmxM.10.0425.1	4483.8	719.51	4483.8	719.51	-2.638	7.0851e+06	1.1331e+09	2.1621	0.015305	0.98469	0.03061	0.42045	False
LmxM.06.0860.1_67_0.238643634037108_363-382_1	LmxM.06.0860.1	129.61	10.397	129.61	10.397	-3.5185	7106.4	1.7324e+05	2.1618	0.015316	0.98468	0.030631	0.42045	False
LmxM.29.1160.1_43_0.33428191993929_1759-1778_1	LmxM.29.1160.1	129.61	10.397	129.61	10.397	-3.5185	7106.4	1.7324e+05	2.1618	0.015316	0.98468	0.030631	0.42045	False
LmxM.29.1270.1_14_0.24160756501182_504-523_1	LmxM.29.1270.1	174.02	1470.2	174.02	1470.2	3.0714	8.4004e+05	3.5958e+05	2.1616	0.97505	0.024954	0.049907	0.47626	True
LmxM.30.2590.1_38_0.117816091954023_323-342_1	LmxM.30.2590.1	58.869	4.159	58.869	4.159	-3.5366	1496.6	24517	2.161	0.015346	0.98465	0.030692	0.421	False
LmxM.31.1760.1_38_0.113982770046388_168-187_1	LmxM.31.1760.1	58.869	4.159	58.869	4.159	-3.5366	1496.6	24517	2.161	0.015346	0.98465	0.030692	0.421	False
LmxM.27.1770.1_33_0.334529791816224_1402-1383_0	LmxM.27.1770.1	106.89	8.318	106.89	8.318	-3.5334	4858.6	1.0745e+05	2.1609	0.015351	0.98465	0.030703	0.421	False
LmxM.20.1290.1_14_0.0260972716488731_45291_1	LmxM.20.1290.1	651.69	70.703	651.69	70.703	-3.1863	1.6877e+05	9.4936e+06	2.1604	0.015371	0.98463	0.030742	0.42121	False
LmxM.29.1400.1_57_0.128760529482551_203-222_1	LmxM.29.1400.1	2.582	10.397	2.582	10.397	1.6699	30.541	13.088	2.1604	0.97983	0.020166	0.040333	0.46586	True
LmxM.08_29.0500.1_29_0.497759103641457_1773-1792_1	LmxM.08_29.0500.1	2.582	10.397	2.582	10.397	1.6699	30.541	13.088	2.1604	0.97983	0.020166	0.040333	0.46586	True
LmxM.34.4310.1_71_0.326291079812207_131-150_1	LmxM.34.4310.1	2.582	10.397	2.582	10.397	1.6699	30.541	13.088	2.1604	0.97983	0.020166	0.040333	0.46586	True
LmxM.25.0700.1_29_0.334563345633456_536-555_1	LmxM.25.0700.1	171.96	14.556	171.96	14.556	-3.4748	12388	3.4909e+05	2.16	0.015385	0.98461	0.03077	0.42121	False
LmxM.26.0960.1_14_0.343869731800766_1790-1809_1	LmxM.26.0960.1	129.1	10.397	129.1	10.397	-3.5128	7045	1.7153e+05	2.16	0.015388	0.98461	0.030775	0.42121	False
LmxM.01.0490.1_48_0.427753934191702_901-882_0	LmxM.01.0490.1	714.17	79.021	714.17	79.021	-3.1598	2.0171e+05	1.1913e+07	2.1597	0.015397	0.9846	0.030794	0.42121	False
LmxM.34.3320.1_57_0.477777777777778_294-313_1	LmxM.34.3320.1	252	22.874	252	22.874	-3.4056	26249	9.0029e+05	2.1596	0.015401	0.9846	0.030802	0.42121	False
LmxM.07.0410.1_43_0.218973359324237_330-349_1	LmxM.07.0410.1	32.016	0	32.016	0	-5.0451	512.53	5434.1	2.159	0.015424	0.98458	0.030848	0.42121	False
LmxM.32.2905.1_19_0.0535005224660397_252-271_1	LmxM.32.2905.1	32.016	2.0795	32.016	2.0795	-3.4224	448.11	5434.1	2.159	0.015424	0.98458	0.030848	0.42121	False
LmxM.18.1240.1_29_0.108932461873638_243-262_1	LmxM.18.1240.1	83.139	6.2385	83.139	6.2385	-3.539	2956.9	57647	2.1588	0.015431	0.98457	0.030863	0.42121	False
LmxM.26.1960.1_0_0.108894430590191_258-277_1	LmxM.26.1960.1	83.139	6.2385	83.139	6.2385	-3.539	2956.9	57647	2.1588	0.015431	0.98457	0.030863	0.42121	False
Non-targeting-434	Non-target-89	433.77	43.669	433.77	43.669	-3.2829	76090	3.4604e+06	2.1588	0.015431	0.98457	0.030863	0.42121	False
LmxM.16.1590.1_19_0.0294464075382803_21-40_1	LmxM.16.1590.1	106.38	8.318	106.38	8.318	-3.5265	4807.8	1.0617e+05	2.1586	0.015439	0.98456	0.030878	0.42121	False
LmxM.05.0800.1_52_0.237209302325581_313-294_0	LmxM.05.0800.1	1297.2	162.2	1297.2	162.2	-2.9918	6.4409e+05	5.2322e+07	2.1586	0.015442	0.98456	0.030885	0.42121	False
LmxM.28.1280.1_38_0.047093451066961_59-78_1	LmxM.28.1280.1	1711.8	226.67	1711.8	226.67	-2.9114	1.1029e+06	1.0408e+08	2.1583	0.015452	0.98455	0.030903	0.42121	False
LmxM.33.3790.1_29_0.136200716845878_525-544_1	LmxM.33.3790.1	128.58	10.397	128.58	10.397	-3.5071	6983.8	1.6984e+05	2.1581	0.01546	0.98454	0.030921	0.42121	False
LmxM.25.1380.1_33_0.029535864978903_30-11_0	LmxM.25.1380.1	128.58	10.397	128.58	10.397	-3.5071	6983.8	1.6984e+05	2.1581	0.01546	0.98454	0.030921	0.42121	False
LmxM.36.5740.1_43_0.117183653372723_228-247_1	LmxM.36.5740.1	289.18	27.033	289.18	27.033	-3.3717	34361	1.2664e+06	2.158	0.015464	0.98454	0.030929	0.42121	False
LmxM.34.0430.1_57_0.424029920523609_904-923_1	LmxM.34.0430.1	1631.8	214.19	1631.8	214.19	-2.9237	1.0048e+06	9.2428e+07	2.1579	0.015469	0.98453	0.030937	0.42121	False
LmxM.23.0880a.1_67_0.415468856947296_600-619_1	LmxM.23.0870.1-LmxM.23.0880a.1	1041	124.77	1041	124.77	-3.0506	4.1978e+05	3.0326e+07	2.1577	0.015474	0.98453	0.030948	0.42121	False
LmxM.13.0640.1_29_0.144602343555223_577-596_1	LmxM.13.0640.1	380.07	37.431	380.07	37.431	-3.3097	58699	2.4935e+06	2.1576	0.01548	0.98452	0.030959	0.42121	False
LmxM.36.4480.1_34_0.156763590391909_379-360_0	LmxM.36.4480.1	191.58	16.636	191.58	16.636	-3.4489	15303	4.5632e+05	2.1575	0.015482	0.98452	0.030964	0.42121	False
LmxM.26.2070.1_0_0.196688905361997_792-811_1	LmxM.26.2070.1	24.271	137.25	24.271	137.25	2.4517	6381.8	2742.6	2.1573	0.97717	0.022833	0.045665	0.47626	True
LmxM.31.3430.1_33_0.141975308641975_355-336_0	LmxM.31.3430.1	105.86	8.318	105.86	8.318	-3.5196	4757.3	1.049e+05	2.1564	0.015527	0.98447	0.031054	0.4218	False
LmxM.36.6770.1_29_0.0165104863900045_30-49_1	LmxM.36.6770.1	5.6803	24.954	5.6803	24.954	1.958	185.74	79.891	2.1563	0.97894	0.021058	0.042115	0.47021	True
LmxM.31.1580.1_43_0.0268562401263823_27-46_1	LmxM.31.1580.1	10.328	49.908	10.328	49.908	2.168	783.29	337.09	2.1558	0.97819	0.021807	0.043614	0.47509	True
Non-targeting-127	Non-target-5	676.48	74.862	676.48	74.862	-3.1587	1.8097e+05	1.0414e+07	2.1554	0.015565	0.98443	0.03113	0.42216	False
LmxM.30.2210.1_19_0.194877951180472_482-501_1	LmxM.30.2210.1	83.656	605.13	83.656	605.13	2.84	1.3597e+05	58538	2.1553	0.97549	0.024507	0.049014	0.47626	True
LmxM.07.0410.1_38_0.181936322287199_276-295_1	LmxM.07.0410.1	579.91	62.385	579.91	62.385	-3.1961	1.3392e+05	7.1085e+06	2.1547	0.015593	0.98441	0.031186	0.42277	False
LmxM.05.0050.1_29_0.281868566904196_702-721_1	LmxM.05.0050.1	127.55	10.397	127.55	10.397	-3.4955	6862.3	1.6648e+05	2.1543	0.015608	0.98439	0.031215	0.42302	False
LmxM.13.1690.1_29_0.189293598233996_337-356_1	LmxM.13.1690.1	229.8	20.795	229.8	20.795	-3.4045	21841	7.1627e+05	2.1541	0.015615	0.98439	0.03123	0.42307	False
LmxM.36.0780.1_29_0.291355721393035_927-946_1	LmxM.36.0780.1	341.34	33.272	341.34	33.272	-3.3203	47452	1.9103e+06	2.1536	0.015635	0.98437	0.031269	0.42332	False
LmxM.08_29.0700.1_38_0.12285581826611_260-279_1	LmxM.08_29.0700.1	394.01	39.51	394.01	39.51	-3.2855	62834	2.7265e+06	2.1531	0.015655	0.98435	0.03131	0.4234	False
LmxM.34.2970.1_46_0.0848643919510061_92-111_1	LmxM.34.2970.1	57.836	4.159	57.836	4.159	-3.5115	1440.6	23466	2.1529	0.015664	0.98434	0.031329	0.4234	False
LmxM.12.0030.1_52_0.15962441314554_126-145_1	LmxM.12.0030.1	57.836	4.159	57.836	4.159	-3.5115	1440.6	23466	2.1529	0.015664	0.98434	0.031329	0.4234	False
LmxM.12.0340.1_0_0.162127107652399_997-1016_1	LmxM.12.0340.1	57.836	4.159	57.836	4.159	-3.5115	1440.6	23466	2.1529	0.015664	0.98434	0.031329	0.4234	False
LmxM.36.3510.1_57_0.259481037924152_122-141_1	LmxM.36.3510.1	57.836	4.159	57.836	4.159	-3.5115	1440.6	23466	2.1529	0.015664	0.98434	0.031329	0.4234	False
LmxM.21.1340.1_52_0.184573002754821_259-278_1	LmxM.21.1340.1	189.52	16.636	189.52	16.636	-3.4333	14944	4.4422e+05	2.1524	0.015682	0.98432	0.031364	0.42341	False
LmxM.32.0390.1_33_0.381981981981982_418-437_1	LmxM.32.0390.1	127.03	10.397	127.03	10.397	-3.4897	6801.9	1.6481e+05	2.1524	0.015682	0.98432	0.031365	0.42341	False
LmxM.33.0360.1_0_0.129769392033543_612-631_1	LmxM.33.0360.1	148.21	12.477	148.21	12.477	-3.4687	9211.1	2.415e+05	2.1518	0.015707	0.98429	0.031413	0.42341	False
LmxM.08_29.1840.1_14_0.28028028028028_276-295_1	LmxM.08_29.1840.1	31.5	0	31.5	0	-5.0224	496.13	5220.2	2.1516	0.015713	0.98429	0.031427	0.42341	False
LmxM.29.2350.1_48_0.263940520446097_435-416_0	LmxM.29.2350.1	31.5	2.0795	31.5	2.0795	-3.3997	432.78	5220.2	2.1516	0.015713	0.98429	0.031427	0.42341	False
LmxM.25.0810.1_14_0.137254901960784_429-410_0	LmxM.25.0810.1	31.5	2.0795	31.5	2.0795	-3.3997	432.78	5220.2	2.1516	0.015713	0.98429	0.031427	0.42341	False
LmxM.30.2860.1_19_0.0137863121614968_21-40_1	LmxM.30.2860.1	31.5	2.0795	31.5	2.0795	-3.3997	432.78	5220.2	2.1516	0.015713	0.98429	0.031427	0.42341	False
LmxM.23.0125.1_29_0.162348877374784_88-107_1	LmxM.23.0125.1	31.5	2.0795	31.5	2.0795	-3.3997	432.78	5220.2	2.1516	0.015713	0.98429	0.031427	0.42341	False
LmxM.23.1040.1_67_0.447619047619048_87-106_1	LmxM.23.1040.1	357.34	35.351	357.34	35.351	-3.3013	51840	2.1401e+06	2.1512	0.015732	0.98427	0.031464	0.42364	False
LmxM.25.1690.1_14_0.369590643274854_312-331_1	LmxM.25.1690.1	189	16.636	189	16.636	-3.4294	14855	4.4123e+05	2.1511	0.015733	0.98427	0.031465	0.42364	False
LmxM.33.1180.1_81_0.451040081177067_880-899_1	LmxM.33.1180.1	247.35	22.874	247.35	22.874	-3.3788	25195	8.5969e+05	2.1508	0.015745	0.98426	0.03149	0.42383	False
LmxM.15.0400.1_38_0.0510912698412698_97-116_1	LmxM.15.0400.1	78.492	559.39	78.492	559.39	2.8175	1.1563e+05	49991	2.1508	0.97529	0.024709	0.049418	0.47626	True
LmxM.34.4910.1_38_0.141180784745141_382-401_1	LmxM.34.4910.1	68.68	476.21	68.68	476.21	2.7758	83038	35913	2.1504	0.97543	0.024568	0.049136	0.47626	True
LmxM.21.1340.1_38_0.0626721763085399_86-105_1	LmxM.21.1340.1	590.75	64.464	590.75	64.464	-3.1762	1.3849e+05	7.4426e+06	2.1504	0.01576	0.98424	0.031521	0.4241	False
LmxM.32.2510.1_19_0.028023598820059_62-43_0	LmxM.32.2510.1	147.69	12.477	147.69	12.477	-3.4637	9141.1	2.3942e+05	2.1502	0.015771	0.98423	0.031543	0.42425	False
LmxM.19.1280.1_38_0.117505995203837_101-82_0	LmxM.19.1280.1	1164	145.56	1164	145.56	-2.9907	5.1856e+05	3.9993e+07	2.1497	0.015788	0.98421	0.031577	0.42456	False
LmxM.14.0890.1_33_0.225579053373615_441-460_1	LmxM.14.0890.1	1.0328	4.159	1.0328	4.159	1.3436	4.8866	2.1161	2.1491	0.97922	0.020776	0.041553	0.46723	True
LmxM.14.0740.1_33_0.225165562913907_211-192_0	LmxM.14.0740.1	1.0328	4.159	1.0328	4.159	1.3436	4.8866	2.1161	2.1491	0.97922	0.020776	0.041553	0.46723	True
LmxM.19.0350.1_29_0.139220365950676_171-190_1	LmxM.19.0350.1	1.0328	4.159	1.0328	4.159	1.3436	4.8866	2.1161	2.1491	0.97922	0.020776	0.041553	0.46723	True
LmxM.27.0250.1_43_0.124579124579125_138-157_1	LmxM.27.0250.1	1.0328	4.159	1.0328	4.159	1.3436	4.8866	2.1161	2.1491	0.97922	0.020776	0.041553	0.46723	True
LmxM.23.0440.1_46_0.0953878406708595_84-103_1	LmxM.23.0440.1	1.0328	4.159	1.0328	4.159	1.3436	4.8866	2.1161	2.1491	0.97922	0.020776	0.041553	0.46723	True
LmxM.33.1460.1_29_0.139282341831917_288-307_1	LmxM.33.1460.1	1.0328	4.159	1.0328	4.159	1.3436	4.8866	2.1161	2.1491	0.97922	0.020776	0.041553	0.46723	True
LmxM.33.1070.1_49_0.311890838206628_964-945_0	LmxM.33.1070.1	1.0328	4.159	1.0328	4.159	1.3436	4.8866	2.1161	2.1491	0.97922	0.020776	0.041553	0.46723	True
LmxM.08_29.2080.1_63_0.201327433628319_283-264_0	LmxM.08_29.2080.1	1.0328	4.159	1.0328	4.159	1.3436	4.8866	2.1161	2.1491	0.97922	0.020776	0.041553	0.46723	True
LmxM.20.0920.1_46_0.0538888888888889_94-113_1	LmxM.20.0920.1	1.0328	4.159	1.0328	4.159	1.3436	4.8866	2.1161	2.1491	0.97922	0.020776	0.041553	0.46723	True
LmxM.18.1290.1_19_0.0716510903426791_74-55_0	LmxM.18.1290.1	1.0328	4.159	1.0328	4.159	1.3436	4.8866	2.1161	2.1491	0.97922	0.020776	0.041553	0.46723	True
LmxM.33.1310.1_43_0.00926756352765321_23-42_1	LmxM.33.1310.1	1.0328	4.159	1.0328	4.159	1.3436	4.8866	2.1161	2.1491	0.97922	0.020776	0.041553	0.46723	True
LmxM.16.0390.1_48_0.458631256384065_1354-1335_0	LmxM.16.0390.1	1.0328	4.159	1.0328	4.159	1.3436	4.8866	2.1161	2.1491	0.97922	0.020776	0.041553	0.46723	True
LmxM.36.0850.1_38_0.0763416477702192_196-215_1	LmxM.36.0850.1	1.0328	4.159	1.0328	4.159	1.3436	4.8866	2.1161	2.1491	0.97922	0.020776	0.041553	0.46723	True
LmxM.25.0210.1_57_0.333333333333333_300-319_1	LmxM.25.0210.1	1.0328	4.159	1.0328	4.159	1.3436	4.8866	2.1161	2.1491	0.97922	0.020776	0.041553	0.46723	True
LmxM.09.1410.1_38_0.0511925538103549_82-101_1	LmxM.09.1410.1	1.0328	4.159	1.0328	4.159	1.3436	4.8866	2.1161	2.1491	0.97922	0.020776	0.041553	0.46723	True
LmxM.20.0330.1_43_0.0233545647558386_15-34_1	LmxM.20.0330.1	1.0328	4.159	1.0328	4.159	1.3436	4.8866	2.1161	2.1491	0.97922	0.020776	0.041553	0.46723	True
LmxM.08_29.2480.1_46_0.0860719874804382_213-232_1	LmxM.08_29.2480.1	1.0328	4.159	1.0328	4.159	1.3436	4.8866	2.1161	2.1491	0.97922	0.020776	0.041553	0.46723	True
LmxM.31.0290.1_67_0.375968992248062_379-398_1	LmxM.31.0290.1	1.0328	4.159	1.0328	4.159	1.3436	4.8866	2.1161	2.1491	0.97922	0.020776	0.041553	0.46723	True
LmxM.35.2500.1_34_0.100358422939068_173-154_0	LmxM.35.2500.1	1.0328	4.159	1.0328	4.159	1.3436	4.8866	2.1161	2.1491	0.97922	0.020776	0.041553	0.46723	True
LmxM.26.1910.1_14_0.218144750254842_207-226_1	LmxM.26.1910.1	1.0328	4.159	1.0328	4.159	1.3436	4.8866	2.1161	2.1491	0.97922	0.020776	0.041553	0.46723	True
LmxM.17.1080.1_52_0.249658935879945_555-536_0	LmxM.17.1080.1	1.0328	4.159	1.0328	4.159	1.3436	4.8866	2.1161	2.1491	0.97922	0.020776	0.041553	0.46723	True
LmxM.34.4090.1_57_0.423529411764706_114-95_0	LmxM.34.4090.1	1.0328	4.159	1.0328	4.159	1.3436	4.8866	2.1161	2.1491	0.97922	0.020776	0.041553	0.46723	True
LmxM.34.5070.1_43_0.479289940828402_253-234_0	LmxM.34.5070.1	1.0328	4.159	1.0328	4.159	1.3436	4.8866	2.1161	2.1491	0.97922	0.020776	0.041553	0.46723	True
LmxM.36.5600.1_29_0.465253239104829_785-804_1	LmxM.36.5600.1	1.0328	4.159	1.0328	4.159	1.3436	4.8866	2.1161	2.1491	0.97922	0.020776	0.041553	0.46723	True
LmxM.34.3360.1_33_0.225174216027875_1556-1537_0	LmxM.34.3360.1	491.61	51.987	491.61	51.987	-3.2167	96633	4.7195e+06	2.1488	0.015826	0.98417	0.031653	0.42502	False
LmxM.04.0975.1_0_0.152748037116345_211-230_1	LmxM.04.0975.1	38.73	239.14	38.73	239.14	2.5956	20083	8699.2	2.1487	0.97606	0.023944	0.047888	0.47626	True
LmxM.33.1480.1_33_0.302_912-893_0	LmxM.33.1480.1	57.32	4.159	57.32	4.159	-3.4988	1413	22951	2.1487	0.015828	0.98417	0.031657	0.42502	False
LmxM.28.0680.1_14_0.221751412429379_150-169_1	LmxM.28.0680.1	57.32	4.159	57.32	4.159	-3.4988	1413	22951	2.1487	0.015828	0.98417	0.031657	0.42502	False
LmxM.25.1460.1_29_0.186477174849268_429-448_1	LmxM.25.1460.1	337.72	33.272	337.72	33.272	-3.305	46345	1.8605e+06	2.1486	0.015834	0.98417	0.031668	0.42502	False
LmxM.36.3310.1_86_0.486111111111111_584-603_1	LmxM.36.3310.1	187.97	16.636	187.97	16.636	-3.4215	14677	4.3528e+05	2.1486	0.015835	0.98417	0.03167	0.42502	False
LmxM.26.2160.1_38_0.0988148148148148_664-683_1	LmxM.26.2160.1	1077.2	133.09	1077.2	133.09	-3.0074	4.4567e+05	3.3005e+07	2.1483	0.015843	0.98416	0.031686	0.42502	False
LmxM.34.0960.1_43_0.229061976549414_542-561_1	LmxM.34.0960.1	103.8	8.318	103.8	8.318	-3.4914	4557.9	99897	2.1472	0.01589	0.98411	0.03178	0.4261	False
LmxM.36.5760.1_29_0.487772761474793_2588-2607_1	LmxM.36.5760.1	56.287	374.31	56.287	374.31	2.7118	50569	21940	2.147	0.97547	0.024529	0.049059	0.47626	True
LmxM.20.1520.1_29_0.160563973063973_760-779_1	LmxM.20.1520.1	33.049	197.55	33.049	197.55	2.5438	13531	5877.6	2.1457	0.97608	0.023917	0.047833	0.47626	True
LmxM.36.2410.1_33_0.0518324607329843_306-287_0	LmxM.36.2410.1	1126.3	141.41	1126.3	141.41	-2.9847	4.8496e+05	3.6858e+07	2.1455	0.015957	0.98404	0.031913	0.42697	False
LmxM.25.0430.1_43_0.247871643745907_753-772_1	LmxM.25.0430.1	53.705	353.51	53.705	353.51	2.6961	44943	19533	2.1452	0.97542	0.024582	0.049164	0.47626	True
LmxM.08_29.0940.1_33_0.237467018469657_546-527_0	LmxM.08_29.0940.1	45.959	293.21	45.959	293.21	2.6474	30566	13285	2.1452	0.97562	0.024382	0.048764	0.47626	True
LmxM.21.1150.1_14_0.226583238528631_1191-1210_1	LmxM.21.1150.1	244.25	22.874	244.25	22.874	-3.3607	24505	8.3324e+05	2.1449	0.015982	0.98402	0.031964	0.42697	False
LmxM.29.1730.1_33_0.352596314907873_417-436_1	LmxM.29.1730.1	244.25	22.874	244.25	22.874	-3.3607	24505	8.3324e+05	2.1449	0.015982	0.98402	0.031964	0.42697	False
LmxM.27.2490.1_43_0.258560447239693_363-382_1	LmxM.27.2490.1	124.97	10.397	124.97	10.397	-3.4663	6563.1	1.5825e+05	2.1447	0.015988	0.98401	0.031975	0.42697	False
LmxM.27.0550.1_0_0.0840258541089566_84-103_1	LmxM.27.0550.1	503.48	54.067	503.48	54.067	-3.1955	1.0099e+05	5.0073e+06	2.1445	0.015998	0.984	0.031996	0.42697	False
LmxM.17.0520.1_38_0.137526205450734_324-343_1	LmxM.17.0520.1	298.99	29.113	298.99	29.113	-3.3165	36417	1.3756e+06	2.1442	0.01601	0.98399	0.032019	0.42697	False
LmxM.23.0820.1_29_0.0143509458577952_18-37_1	LmxM.23.0820.1	80.557	6.2385	80.557	6.2385	-3.4941	2761.7	53313	2.1442	0.01601	0.98399	0.03202	0.42697	False
Non-targeting-74	Non-target-18	80.557	6.2385	80.557	6.2385	-3.4941	2761.7	53313	2.1442	0.01601	0.98399	0.03202	0.42697	False
LmxM.36.1760.1_38_0.186928104575163_279-298_1	LmxM.36.1760.1	30.984	2.0795	30.984	2.0795	-3.3766	417.72	5011.3	2.1441	0.016013	0.98399	0.032026	0.42697	False
LmxM.30.0250.1_29_0.00365096750638919_45007_1	LmxM.30.0250.1	30.984	0	30.984	0	-4.9993	479.99	5011.3	2.1441	0.016013	0.98399	0.032026	0.42697	False
LmxM.31.3450.1_67_0.214880952380952_351-370_1	LmxM.31.3450.1	30.984	2.0795	30.984	2.0795	-3.3766	417.72	5011.3	2.1441	0.016013	0.98399	0.032026	0.42697	False
LmxM.36.3900.1_29_0.291062801932367_232-251_1	LmxM.36.3900.1	30.984	2.0795	30.984	2.0795	-3.3766	417.72	5011.3	2.1441	0.016013	0.98399	0.032026	0.42697	False
LmxM.36.5450.1_52_0.326436781609195_429-410_0	LmxM.36.5450.1	30.984	0	30.984	0	-4.9993	479.99	5011.3	2.1441	0.016013	0.98399	0.032026	0.42697	False
LmxM.25.1700.1_43_0.199942627653471_693-712_1	LmxM.25.1700.1	5837.8	1037.7	5837.8	1037.7	-2.4909	1.1521e+07	2.1797e+09	2.1438	0.016024	0.98398	0.032048	0.42697	False
LmxM.29.2630.1_43_0.0150234741784038_45291_1	LmxM.29.2630.1	243.22	22.874	243.22	22.874	-3.3546	24276	8.2454e+05	2.1428	0.016063	0.98394	0.032125	0.42776	False
LmxM.25.0380.1_29_0.329331732693077_813-832_1	LmxM.25.0380.1	1255.4	162.2	1255.4	162.2	-2.9445	5.9749e+05	4.8238e+07	2.1428	0.016065	0.98394	0.032129	0.42776	False
LmxM.20.1410.1_43_0.0945753033547466_258-277_1	LmxM.20.1410.1	1214	155.96	1214	155.96	-2.9525	5.5977e+05	4.4397e+07	2.1424	0.016081	0.98392	0.032162	0.42805	False
LmxM.20.1520.1_38_0.100589225589226_471-490_1	LmxM.20.1520.1	35.115	212.11	35.115	212.11	2.5609	15663	6827.7	2.142	0.97578	0.024221	0.048441	0.47626	True
LmxM.29.2740.1_43_0.328370554177006_391-410_1	LmxM.29.2740.1	82.107	588.5	82.107	588.5	2.8265	1.2822e+05	55890	2.142	0.97468	0.025316	0.050632	0.47626	True
LmxM.29.1310.1_14_0.366276803118908_1872-1891_1	LmxM.29.1310.1	145.11	12.477	145.11	12.477	-3.4385	8795.3	2.2918e+05	2.1419	0.016102	0.9839	0.032205	0.42848	False
LmxM.01.0280.1_29_0.0240963855421687_37-18_0	LmxM.01.0280.1	80.041	6.2385	80.041	6.2385	-3.4849	2723.4	52471	2.1412	0.016131	0.98387	0.032262	0.42894	False
LmxM.04.0730.1_33_0.349973998959958_668-687_1	LmxM.04.0730.1	80.041	6.2385	80.041	6.2385	-3.4849	2723.4	52471	2.1412	0.016131	0.98387	0.032262	0.42894	False
LmxM.18.1080.1_52_0.0820820820820821_72-91_1	LmxM.18.1080.1	40.795	253.7	40.795	253.7	2.6074	22664	9892.1	2.1406	0.9755	0.024505	0.04901	0.47626	True
LmxM.26.2320.1_38_0.179070816418584_394-413_1	LmxM.26.2320.1	56.287	4.159	56.287	4.159	-3.473	1358.7	21940	2.1403	0.016165	0.98383	0.032331	0.42933	False
LmxM.33.3240.1_38_0.0522466039707419_97-116_1	LmxM.33.3240.1	56.287	4.159	56.287	4.159	-3.473	1358.7	21940	2.1403	0.016165	0.98383	0.032331	0.42933	False
LmxM.32.2680.1_29_0.0662674650698603_160-179_1	LmxM.32.2680.1	102.25	8.318	102.25	8.318	-3.4699	4411.2	96243	2.1401	0.016172	0.98383	0.032345	0.42933	False
LmxM.07.0140.1_81_0.445703493862134_463-482_1	LmxM.07.0140.1	223.08	20.795	223.08	20.795	-3.362	20460	6.6551e+05	2.1401	0.016173	0.98383	0.032347	0.42933	False
LmxM.11.0820.1_67_0.453648915187377_453-472_1	LmxM.11.0820.1	639.81	72.782	639.81	72.782	-3.1186	1.6076e+05	9.0704e+06	2.14	0.016177	0.98382	0.032354	0.42933	False
LmxM.36.1420.1_29_0.114472123368921_188-207_1	LmxM.36.1420.1	203.98	18.715	203.98	18.715	-3.3781	17161	5.3303e+05	2.14	0.016179	0.98382	0.032358	0.42933	False
LmxM.06.0660.1_0_0.020997375328084_35-54_1	LmxM.06.0660.1	30.467	178.84	30.467	178.84	2.5148	11007	4807.5	2.1399	0.97584	0.02416	0.04832	0.47626	True
LmxM.36.5990.1_29_0.161458333333333_304-323_1	LmxM.36.5990.1	164.73	14.556	164.73	14.556	-3.4132	11276	3.1384e+05	2.1398	0.016185	0.98381	0.032371	0.42933	False
LmxM.27.1480.1_34_0.0672645739910314_275-256_0	LmxM.27.1480.1	12.91	64.464	12.91	64.464	2.2346	1328.9	581.14	2.1386	0.97694	0.023065	0.04613	0.47626	True
Non-targeting-671	Non-target-65	12.91	64.464	12.91	64.464	2.2346	1328.9	581.14	2.1386	0.97694	0.023065	0.04613	0.47626	True
LmxM.08_29.1470.1_14_0.390917602996255_831-850_1	LmxM.08_29.1470.1	202.94	18.715	202.94	18.715	-3.3708	16970	5.2637e+05	2.1376	0.016276	0.98372	0.032553	0.43088	False
LmxM.24.0260.1_29_0.139527559055118_1332-1313_0	LmxM.24.0260.1	1423.7	191.31	1423.7	191.31	-2.8891	7.5939e+05	6.5901e+07	2.1373	0.016286	0.98371	0.032572	0.43088	False
LmxM.08_29.2400.1_0_0.193333333333333_179-160_0	LmxM.08_29.2400.1	2168.9	318.16	2168.9	318.16	-2.7652	1.7125e+06	1.8714e+08	2.1369	0.016303	0.9837	0.032607	0.43088	False
LmxM.25.0900.1_38_0.0909090909090909_100-81_0	LmxM.25.0900.1	240.12	22.874	240.12	22.874	-3.3362	23598	7.9874e+05	2.1368	0.016309	0.98369	0.032618	0.43088	False
LmxM.32.0750.1_14_0.0142671854734112_41-22_0	LmxM.32.0750.1	37.18	226.67	37.18	226.67	2.576	17952	7864	2.1367	0.97538	0.024618	0.049236	0.47626	True
LmxM.26.0330.1_46_0.14550853749072_192-211_1	LmxM.26.0330.1	30.467	2.0795	30.467	2.0795	-3.3531	402.93	4807.5	2.1364	0.016324	0.98368	0.032648	0.43088	False
Non-targeting-704	Non-target-164	30.467	2.0795	30.467	2.0795	-3.3531	402.93	4807.5	2.1364	0.016324	0.98368	0.032648	0.43088	False
LmxM.36.3670.1_14_0.142156862745098_134-153_1	LmxM.36.3670.1	30.467	0	30.467	0	-4.9758	464.13	4807.5	2.1364	0.016324	0.98368	0.032648	0.43088	False
LmxM.26.2420.1_0_0.0795865633074935_151-170_1	LmxM.26.2420.1	30.467	2.0795	30.467	2.0795	-3.3531	402.93	4807.5	2.1364	0.016324	0.98368	0.032648	0.43088	False
LmxM.20.0200.1_43_0.233720930232558_610-591_0	LmxM.20.0200.1	30.467	0	30.467	0	-4.9758	464.13	4807.5	2.1364	0.016324	0.98368	0.032648	0.43088	False
LmxM.32.0390.1_14_0.230630630630631_251-270_1	LmxM.32.0390.1	232.89	2071.2	232.89	2071.2	3.1472	1.6897e+06	7.4045e+05	2.1363	0.97309	0.026912	0.053823	0.47626	True
LmxM.09.1010.1_43_0.37655321447866_694-713_1	LmxM.09.1010.1	2556.7	388.87	2556.7	388.87	-2.7138	2.3497e+06	2.8139e+08	2.1361	0.016335	0.98367	0.032669	0.43102	False
LmxM.28.1560.1_52_0.322657176749703_541-560_1	LmxM.28.1560.1	123.93	964.89	123.93	964.89	2.9507	3.536e+05	1.5503e+05	2.1358	0.97378	0.026216	0.052432	0.47626	True
LmxM.29.2065.1_86_0.434182590233546_401-420_1	LmxM.29.2065.1	201.91	18.715	201.91	18.715	-3.3634	16780	5.1975e+05	2.1351	0.016375	0.98363	0.03275	0.43127	False
LmxM.32.0670.1_29_0.110073901205757_276-295_1	LmxM.32.0670.1	201.91	18.715	201.91	18.715	-3.3634	16780	5.1975e+05	2.1351	0.016375	0.98363	0.03275	0.43127	False
LmxM.34.0040.1_11_0.148965517241379_327-308_0	LmxM.34.0040.1	143.04	12.477	143.04	12.477	-3.4179	8523.5	2.2118e+05	2.1351	0.016377	0.98362	0.032754	0.43127	False
LmxM.17.1160.1_43_0.241415742208135_454-473_1	LmxM.17.1160.1	143.04	12.477	143.04	12.477	-3.4179	8523.5	2.2118e+05	2.1351	0.016377	0.98362	0.032754	0.43127	False
LmxM.19.0710.1_0_0.168214654282766_160-179_1	LmxM.19.0710.1	79.008	6.2385	79.008	6.2385	-3.4664	2647.7	50810	2.1351	0.016377	0.98362	0.032754	0.43127	False
LmxM.20.0560.1_43_0.0390843104410944_62-81_1	LmxM.20.0560.1	122.39	10.397	122.39	10.397	-3.4364	6270.6	1.5027e+05	2.1349	0.016385	0.98362	0.032769	0.43133	False
LmxM.24.0260.1_0_0.048503937007874_466-447_0	LmxM.24.0260.1	949.13	118.53	949.13	118.53	-2.9907	3.4495e+05	2.4115e+07	2.1339	0.016427	0.98357	0.032854	0.43205	False
LmxM.34.5370.1_57_0.359106529209622_411-430_1	LmxM.34.5370.1	162.66	14.556	162.66	14.556	-3.3951	10968	3.0417e+05	2.1338	0.016428	0.98357	0.032857	0.43205	False
LmxM.34.1740.1_0_0.10071530758226_345-364_1	LmxM.34.1740.1	1071.5	137.25	1071.5	137.25	-2.9557	4.3643e+05	3.2575e+07	2.1335	0.016444	0.98356	0.032887	0.43223	False
Non-targeting-931	Non-target-114	100.7	8.318	100.7	8.318	-3.4481	4266.9	92670	2.1329	0.016464	0.98354	0.032929	0.43223	False
LmxM.36.0670.1_48_0.349137931034483_495-476_0	LmxM.36.0670.1	121.87	10.397	121.87	10.397	-3.4303	6212.9	1.487e+05	2.1329	0.016466	0.98353	0.032933	0.43223	False
LmxM.32.3170.1_60_0.0572327044025157_81-100_1	LmxM.32.3170.1	121.87	10.397	121.87	10.397	-3.4303	6212.9	1.487e+05	2.1329	0.016466	0.98353	0.032933	0.43223	False
LmxM.34.4540.1_14_0.218502519798416_603-622_1	LmxM.34.4540.1	410.53	43.669	410.53	43.669	-3.2036	67294	3.0189e+06	2.1326	0.01648	0.98352	0.032959	0.43223	False
LmxM.32.1400.1_14_0.32169532742748_1849-1868_1	LmxM.32.1400.1	78.492	6.2385	78.492	6.2385	-3.457	2610.3	49991	2.132	0.016503	0.9835	0.033006	0.43223	False
LmxM.36.1940.1_14_0.354666666666667_528-547_1	LmxM.36.1940.1	78.492	6.2385	78.492	6.2385	-3.457	2610.3	49991	2.132	0.016503	0.9835	0.033006	0.43223	False
LmxM.22.1050.1_0_0.123316062176166_361-342_0	LmxM.22.1050.1	78.492	6.2385	78.492	6.2385	-3.457	2610.3	49991	2.132	0.016503	0.9835	0.033006	0.43223	False
LmxM.28.1060.1_38_0.10839445802771_130-149_1	LmxM.28.1060.1	78.492	6.2385	78.492	6.2385	-3.457	2610.3	49991	2.132	0.016503	0.9835	0.033006	0.43223	False
LmxM.14.0625.1_52_0.116519174041298_71-90_1	LmxM.14.0625.1	458.56	49.908	458.56	49.908	-3.1743	83497	3.9716e+06	2.1319	0.016509	0.98349	0.033018	0.43223	False
LmxM.27.2120.1_57_0.350098619329389_345-364_1	LmxM.27.2120.1	55.254	4.159	55.254	4.159	-3.4468	1305.4	20957	2.1317	0.016516	0.98348	0.033033	0.43223	False
LmxM.32.2130.1_38_0.0999278499278499_274-293_1	LmxM.32.2130.1	55.254	4.159	55.254	4.159	-3.4468	1305.4	20957	2.1317	0.016516	0.98348	0.033033	0.43223	False
LmxM.33.4290.1_29_0.0100143061516452_45039_1	LmxM.33.4290.1	55.254	4.159	55.254	4.159	-3.4468	1305.4	20957	2.1317	0.016516	0.98348	0.033033	0.43223	False
LmxM.28.2410.1_29_0.11705532693187_250-269_1	LmxM.28.2410.1	1040.5	133.09	1040.5	133.09	-2.9575	4.1173e+05	3.0289e+07	2.1317	0.016517	0.98348	0.033035	0.43223	False
LmxM.25.1940.1_29_0.0697791164658634_132-151_1	LmxM.25.1940.1	582.49	66.544	582.49	66.544	-3.1108	1.331e+05	7.1872e+06	2.1309	0.016547	0.98345	0.033094	0.43271	False
LmxM.34.5000.1_60_0.361803084223013_308-289_0	LmxM.34.5000.1	66.615	455.41	66.615	455.41	2.7549	75581	33297	2.1307	0.97423	0.025772	0.051544	0.47626	True
LmxM.14.0430.1_38_0.168482207697894_226-245_1	LmxM.14.0430.1	7.7459	35.351	7.7459	35.351	2.0553	381.03	167.87	2.1307	0.97716	0.022839	0.045678	0.47626	True
LmxM.31.0300.1_29_0.00699912510936133_45291_1	LmxM.31.0300.1	199.84	18.715	199.84	18.715	-3.3487	16404	5.0667e+05	2.1303	0.016575	0.98342	0.033151	0.43317	False
LmxM.30.0240.1_29_0.3376_641-622_0	LmxM.30.0240.1	199.84	18.715	199.84	18.715	-3.3487	16404	5.0667e+05	2.1303	0.016575	0.98342	0.033151	0.43317	False
LmxM.26.0030.1_38_0.129705681040383_375-394_1	LmxM.26.0030.1	18.074	95.657	18.074	95.657	2.3413	3009.6	1326.8	2.1299	0.97596	0.024037	0.048075	0.47626	True
LmxM.31.2110.1_38_0.178516819571865_470-451_0	LmxM.31.2110.1	5266.2	948.25	5266.2	948.25	-2.4722	9.3223e+06	1.6882e+09	2.1297	0.016596	0.9834	0.033192	0.43357	False
LmxM.18.0720.1_14_0.278560250391236_708-727_1	LmxM.18.0720.1	67.648	463.73	67.648	463.73	2.7591	78440	34590	2.1296	0.97414	0.025859	0.051717	0.47626	True
LmxM.19.0620.1_52_0.213100044863167_468-487_1	LmxM.19.0620.1	53.189	347.28	53.189	347.28	2.6842	43244	19071	2.1296	0.97445	0.025547	0.051093	0.47626	True
LmxM.33.2170.1_33_0.345111896348645_583-602_1	LmxM.33.2170.1	714.17	85.259	714.17	85.259	-3.0515	1.9777e+05	1.1913e+07	2.1293	0.016616	0.98338	0.033231	0.43358	False
LmxM.29.3100.1_29_0.0333854981742306_57-76_1	LmxM.29.3100.1	77.975	6.2385	77.975	6.2385	-3.4476	2573.1	49180	2.1289	0.01663	0.98337	0.033261	0.43358	False
LmxM.31.2780.1_29_0.133211678832117_442-423_0	LmxM.31.2780.1	29.951	2.0795	29.951	2.0795	-3.3292	388.41	4608.7	2.1285	0.016646	0.98335	0.033292	0.43358	False
Non-targeting-59	Non-target-117	29.951	2.0795	29.951	2.0795	-3.3292	388.41	4608.7	2.1285	0.016646	0.98335	0.033292	0.43358	False
LmxM.27.1130.1_29_0.155582922824302_372-391_1	LmxM.27.1130.1	29.951	0	29.951	0	-4.9519	448.53	4608.7	2.1285	0.016646	0.98335	0.033292	0.43358	False
LmxM.26.1880.1_43_0.319727891156463_711-692_0	LmxM.26.1880.1	29.951	0	29.951	0	-4.9519	448.53	4608.7	2.1285	0.016646	0.98335	0.033292	0.43358	False
LmxM.36.4895.1_57_0.226726726726727_142-161_1	LmxM.36.4895.1	29.951	0	29.951	0	-4.9519	448.53	4608.7	2.1285	0.016646	0.98335	0.033292	0.43358	False
LmxM.36.0790.1_19_0.107546048722519_175-194_1	LmxM.36.0790.1	29.951	2.0795	29.951	2.0795	-3.3292	388.41	4608.7	2.1285	0.016646	0.98335	0.033292	0.43358	False
LmxM.34.1970.1_29_0.487487487487487_480-499_1	LmxM.34.1970.1	29.951	0	29.951	0	-4.9519	448.53	4608.7	2.1285	0.016646	0.98335	0.033292	0.43358	False
LmxM.34.4630.1_29_0.125760649087221_190-171_0	LmxM.34.4630.1	9.2951	43.669	9.2951	43.669	2.1173	590.8	260.94	2.128	0.97677	0.023232	0.046465	0.47626	True
LmxM.29.0910.1_29_0.0267239322357433_105-124_1	LmxM.29.0910.1	9.2951	43.669	9.2951	43.669	2.1173	590.8	260.94	2.128	0.97677	0.023232	0.046465	0.47626	True
LmxM.30.0720.1_48_0.481824417009602_1399-1418_1	LmxM.30.0720.1	54.738	4.159	54.738	4.159	-3.4335	1279.1	20476	2.1273	0.016697	0.9833	0.033394	0.43476	False
LmxM.25.2160.1_43_0.165963431786217_109-128_1	LmxM.25.2160.1	2428.6	374.31	2428.6	374.31	-2.6946	2.1101e+06	2.4773e+08	2.1265	0.016731	0.98327	0.033463	0.43538	False
LmxM.18.1170.1_14_0.0262725779967159_45102_1	LmxM.18.1170.1	140.46	12.477	140.46	12.477	-3.3918	8189.7	2.1141e+05	2.1265	0.016732	0.98327	0.033464	0.43538	False
LmxM.08_29.2060.1_29_0.0295551492992078_90-109_1	LmxM.08_29.2060.1	372.32	39.51	372.32	39.51	-3.204	55381	2.3694e+06	2.1261	0.016748	0.98325	0.033497	0.43552	False
LmxM.32.0390.1_43_0.100900900900901_102-121_1	LmxM.32.0390.1	178.67	16.636	178.67	16.636	-3.3488	13128	3.8386e+05	2.1245	0.016813	0.98319	0.033626	0.43647	False
LmxM.28.0260.1_29_0.184769038701623_588-607_1	LmxM.28.0260.1	21.689	118.53	21.689	118.53	2.3974	4689.3	2078.4	2.1242	0.97536	0.024639	0.049279	0.47626	True
LmxM.32.0060.1_19_0.13348588863463_171-190_1	LmxM.32.0060.1	139.43	12.477	139.43	12.477	-3.3812	8058.1	2.0758e+05	2.123	0.016878	0.98312	0.033756	0.43774	False
Non-targeting-445	Non-target-37	119.29	10.397	119.29	10.397	-3.3997	5928.5	1.4102e+05	2.1228	0.016886	0.98311	0.033772	0.43779	False
LmxM.10.0900.1_38_0.106283280085197_492-511_1	LmxM.10.0900.1	19.107	101.9	19.107	101.9	2.3554	3427	1521.2	2.1227	0.97545	0.024554	0.049108	0.47626	True
LmxM.34.0180.1_0_0.133642332947084_342-361_1	LmxM.34.0180.1	76.943	6.2385	76.943	6.2385	-3.4287	2499.5	47582	2.1227	0.016891	0.98311	0.033782	0.43779	False
LmxM.08_29.2330.1_29_0.239385727190605_257-276_1	LmxM.08_29.2330.1	385.75	41.59	385.75	41.59	-3.1828	59222	2.5869e+06	2.1224	0.016903	0.9831	0.033806	0.43796	False
LmxM.33.1000.1_19_0.199853587115666_823-804_0	LmxM.33.1000.1	135.3	1066.8	135.3	1066.8	2.9698	4.3383e+05	1.9267e+05	2.1221	0.97277	0.027234	0.054467	0.47626	True
LmxM.21.0200.1_33_0.107291666666667_317-298_0	LmxM.21.0200.1	250.45	24.954	250.45	24.954	-3.2762	25424	8.8664e+05	2.1218	0.016929	0.98307	0.033858	0.43849	False
LmxM.33.0690.1_57_0.431372549019608_2591-2610_1	LmxM.33.0690.1	214.3	20.795	214.3	20.795	-3.3043	18723	6.0246e+05	2.121	0.016961	0.98304	0.033922	0.43864	False
LmxM.34.5160.1_52_0.294245385450597_266-285_1	LmxM.34.5160.1	29.434	2.0795	29.434	2.0795	-3.3049	374.15	4415	2.1205	0.01698	0.98302	0.03396	0.43864	False
LmxM.25.0370.1_71_0.47962962962963_252-271_1	LmxM.25.0370.1	29.434	2.0795	29.434	2.0795	-3.3049	374.15	4415	2.1205	0.01698	0.98302	0.03396	0.43864	False
LmxM.31.3090.1_29_0.466578715919085_2115-2134_1	LmxM.31.3090.1	29.434	2.0795	29.434	2.0795	-3.3049	374.15	4415	2.1205	0.01698	0.98302	0.03396	0.43864	False
LmxM.11.0380.1_33_0.281195079086116_964-945_0	LmxM.11.0380.1	29.434	2.0795	29.434	2.0795	-3.3049	374.15	4415	2.1205	0.01698	0.98302	0.03396	0.43864	False
LmxM.10.0670.1_19_0.172307692307692_174-155_0	LmxM.10.0670.1	29.434	0	29.434	0	-4.9276	433.19	4415	2.1205	0.01698	0.98302	0.03396	0.43864	False
LmxM.31.1635.1_46_0.0770252324037185_52-71_1	LmxM.31.1635.1	29.434	2.0795	29.434	2.0795	-3.3049	374.15	4415	2.1205	0.01698	0.98302	0.03396	0.43864	False
LmxM.24.0770.1_0_0.099883855981417_168-187_1	LmxM.24.0770.1	65.066	440.85	65.066	440.85	2.7416	70608	31412	2.1203	0.97359	0.026415	0.05283	0.47626	True
LmxM.01.0460.1_34_0.0410895660203139_175-194_1	LmxM.01.0460.1	138.39	12.477	138.39	12.477	-3.3706	7927.5	2.0379e+05	2.1194	0.017027	0.98297	0.034053	0.43942	False
LmxM.14.0160.1_14_0.30286241920591_325-344_1	LmxM.14.0160.1	176.61	16.636	176.61	16.636	-3.3321	12795	3.7295e+05	2.119	0.017046	0.98295	0.034092	0.43978	False
LmxM.23.1250.1_29_0.0761483664947187_307-326_1	LmxM.23.1250.1	97.598	8.318	97.598	8.318	-3.4035	3985.5	85765	2.1182	0.017078	0.98292	0.034157	0.44047	False
LmxM.30.0851.1_43_0.389415481832543_486-505_1	LmxM.30.0851.1	3.0984	12.477	3.0984	12.477	1.7174	43.979	19.609	2.1179	0.97745	0.022548	0.045096	0.47626	True
LmxM.13.1650.1_19_0.0880462724935733_1239-1220_0	LmxM.13.1650.1	3.0984	12.477	3.0984	12.477	1.7174	43.979	19.609	2.1179	0.97745	0.022548	0.045096	0.47626	True
LmxM.34.2270.1_19_0.122791775267883_420-439_1	LmxM.34.2270.1	3.0984	12.477	3.0984	12.477	1.7174	43.979	19.609	2.1179	0.97745	0.022548	0.045096	0.47626	True
LmxM.36.6350.1_67_0.352902804957599_531-550_1	LmxM.36.6350.1	3.0984	12.477	3.0984	12.477	1.7174	43.979	19.609	2.1179	0.97745	0.022548	0.045096	0.47626	True
LmxM.36.4760.1_0_0.129418162044589_231-250_1	LmxM.36.4760.1	3.0984	12.477	3.0984	12.477	1.7174	43.979	19.609	2.1179	0.97745	0.022548	0.045096	0.47626	True
LmxM.21.1100.1_43_0.195004803073967_402-421_1	LmxM.21.1100.1	3.0984	12.477	3.0984	12.477	1.7174	43.979	19.609	2.1179	0.97745	0.022548	0.045096	0.47626	True
LmxM.21.0810.1_0_0.0311942959001783_63-82_1	LmxM.21.0810.1	3.0984	12.477	3.0984	12.477	1.7174	43.979	19.609	2.1179	0.97745	0.022548	0.045096	0.47626	True
LmxM.08_29.2090.1_0_0.102516115616552_486-505_1	LmxM.08_29.2090.1	3.0984	12.477	3.0984	12.477	1.7174	43.979	19.609	2.1179	0.97745	0.022548	0.045096	0.47626	True
LmxM.25.0960.1_38_0.0186011904761905_19-38_1	LmxM.25.0960.1	3.0984	12.477	3.0984	12.477	1.7174	43.979	19.609	2.1179	0.97745	0.022548	0.045096	0.47626	True
LmxM.36.6530.1_38_0.161641541038526_188-207_1	LmxM.36.6530.1	3.0984	12.477	3.0984	12.477	1.7174	43.979	19.609	2.1179	0.97745	0.022548	0.045096	0.47626	True
LmxM.08.0630.1_0_0.0887257151598593_576-595_1	LmxM.08.0630.1	397.62	43.669	397.62	43.669	-3.1577	62642	2.7889e+06	2.1172	0.01712	0.98288	0.03424	0.44138	False
LmxM.03.0420.1_29_0.0303388494877857_148-167_1	LmxM.03.0420.1	1203.2	164.28	1203.2	164.28	-2.8651	5.3967e+05	4.342e+07	2.1171	0.017125	0.98288	0.034249	0.44138	False
LmxM.33.1220.1_29_0.322425828970332_729-748_1	LmxM.33.1220.1	247.87	24.954	247.87	24.954	-3.2614	24846	8.6415e+05	2.1168	0.017139	0.98286	0.034277	0.44159	False
LmxM.28.0960.1_89_0.491954022988506_204-223_1	LmxM.28.0960.1-LmxM.29.3590.1	81.59	578.1	81.59	578.1	2.8098	1.2326e+05	55023	2.1167	0.97305	0.026954	0.053908	0.47626	True
LmxM.27.0100.1_43_0.144225920322743_278-297_1	LmxM.27.0100.1	75.91	6.2385	75.91	6.2385	-3.4094	2427.1	46016	2.1163	0.01716	0.98284	0.034319	0.44184	False
LmxM.08_29.1320.1_43_0.0764662212323682_97-116_1	LmxM.08_29.1320.1	137.36	12.477	137.36	12.477	-3.3599	7798	2.0004e+05	2.1159	0.017177	0.98282	0.034355	0.44216	False
LmxM.04.0540.1_29_0.173219373219373_301-320_1	LmxM.04.0540.1	2199.3	341.04	2199.3	341.04	-2.6855	1.7266e+06	1.9373e+08	2.1157	0.017185	0.98281	0.03437	0.44222	False
LmxM.33.0610.1_43_0.0387840670859539_33-52_1	LmxM.33.0610.1	1531.1	220.43	1531.1	220.43	-2.7906	8.5894e+05	7.8925e+07	2.1155	0.017192	0.98281	0.034385	0.44225	False
LmxM.07.0730.1_29_0.157651991614256_372-391_1	LmxM.07.0730.1	53.189	4.159	53.189	4.159	-3.3928	1201.9	19071	2.1139	0.017262	0.98274	0.034523	0.4439	False
LmxM.27.0660.1_43_0.161755075311067_237-256_1	LmxM.27.0660.1	1465.5	210.03	1465.5	210.03	-2.7969	7.8814e+05	7.0807e+07	2.1137	0.017268	0.98273	0.034537	0.44392	False
LmxM.30.0580.1_38_0.0825743776563449_132-151_1	LmxM.30.0580.1	229.28	2013	229.28	2013	3.1286	1.5908e+06	7.1228e+05	2.1134	0.97153	0.028467	0.056935	0.47626	True
LmxM.04.1200.1_57_0.368794326241135_200-219_1	LmxM.04.1200.1	471.98	54.067	471.98	54.067	-3.1025	87327	4.2662e+06	2.1134	0.017282	0.98272	0.034565	0.44398	False
LmxM.33.0170.1_14_0.292292292292292_288-307_1	LmxM.33.0170.1	37.18	224.59	37.18	224.59	2.5628	17560	7864	2.1133	0.97391	0.026095	0.05219	0.47626	True
LmxM.28.2840.1_19_0.196754563894523_294-275_0	LmxM.28.2840.1	75.394	6.2385	75.394	6.2385	-3.3997	2391.2	45244	2.1131	0.017297	0.9827	0.034593	0.44398	False
LmxM.08_29.0110.1_19_0.0369588173178458_320-301_0	LmxM.08_29.0110.1	882	114.37	882	114.37	-2.9361	2.9463e+05	2.0105e+07	2.1128	0.017311	0.98269	0.034622	0.44398	False
LmxM.34.4230.1_43_0.151182151182151_443-462_1	LmxM.34.4230.1	28.918	0	28.918	0	-4.9029	418.13	4226.1	2.1124	0.017327	0.98267	0.034654	0.44398	False
LmxM.31.1660.1_14_0.197360872059667_679-698_1	LmxM.31.1660.1	28.918	2.0795	28.918	2.0795	-3.2802	360.15	4226.1	2.1124	0.017327	0.98267	0.034654	0.44398	False
LmxM.31.0620.1_43_0.331555555555556_367-386_1	LmxM.31.0620.1	28.918	2.0795	28.918	2.0795	-3.2802	360.15	4226.1	2.1124	0.017327	0.98267	0.034654	0.44398	False
LmxM.27.1950.1_19_0.0361366622864652_170-151_0	LmxM.27.1950.1	28.918	2.0795	28.918	2.0795	-3.2802	360.15	4226.1	2.1124	0.017327	0.98267	0.034654	0.44398	False
LmxM.20.0410.1_14_0.273313492063492_1099-1118_1	LmxM.20.0410.1	28.918	2.0795	28.918	2.0795	-3.2802	360.15	4226.1	2.1124	0.017327	0.98267	0.034654	0.44398	False
LmxM.05.1180.1_38_0.179375453885258_240-259_1	LmxM.05.1180.1	28.918	2.0795	28.918	2.0795	-3.2802	360.15	4226.1	2.1124	0.017327	0.98267	0.034654	0.44398	False
LmxM.20.0343.1_43_0.498666666666667_179-198_1	LmxM.20.0343.1	28.918	2.0795	28.918	2.0795	-3.2802	360.15	4226.1	2.1124	0.017327	0.98267	0.034654	0.44398	False
LmxM.33.2620.1_14_0.350290697674419_730-711_0	LmxM.33.2620.1	296.41	31.192	296.41	31.192	-3.2077	35170	1.3463e+06	2.1122	0.017335	0.98267	0.034669	0.44403	False
LmxM.25.1990.1_29_0.0144927536231884_18-37_1	LmxM.25.1990.1	10.844	51.987	10.844	51.987	2.1615	846.38	379.63	2.1116	0.97559	0.024412	0.048824	0.47626	True
LmxM.34.0640.1_14_0.222728653904588_730-749_1	LmxM.34.0640.1	617.09	74.862	617.09	74.862	-3.0264	1.4701e+05	8.2926e+06	2.1112	0.017377	0.98262	0.034754	0.44498	False
LmxM.13.1690.1_43_0.293598233995585_526-545_1	LmxM.13.1690.1	116.19	10.397	116.19	10.397	-3.362	5595.9	1.3211e+05	2.1103	0.017416	0.98258	0.034833	0.44569	False
LmxM.26.2330.1_29_0.276041666666667_97-116_1	LmxM.26.2330.1-LmxM.26.2340.1	1296.7	183	1296.7	183	-2.8182	6.2013e+05	5.227e+07	2.1099	0.017435	0.98257	0.034869	0.44574	False
LmxM.36.4730.1_29_0.227252252252252_1000-1019_1	LmxM.36.4730.1	74.877	6.2385	74.877	6.2385	-3.3899	2355.6	44481	2.1098	0.017436	0.98256	0.034872	0.44574	False
LmxM.28.0520.1_81_0.451434878587196_399-418_1	LmxM.28.0520.1	244.25	24.954	244.25	24.954	-3.2403	24046	8.3324e+05	2.1097	0.01744	0.98256	0.03488	0.44574	False
LmxM.20.0265.1_38_0.0544993662864385_40-59_1	LmxM.20.0265.1	52.672	4.159	52.672	4.159	-3.379	1176.8	18616	2.1093	0.017458	0.98254	0.034916	0.44574	False
LmxM.11.0470.1_29_0.0522788203753351_121-102_0	LmxM.11.0470.1	52.672	4.159	52.672	4.159	-3.379	1176.8	18616	2.1093	0.017458	0.98254	0.034916	0.44574	False
LmxM.07.1140.1_29_0.0847457627118644_51-32_0	LmxM.07.1140.1	52.672	4.159	52.672	4.159	-3.379	1176.8	18616	2.1093	0.017458	0.98254	0.034916	0.44574	False
LmxM.14.0705.1_29_0.0709876543209877_74-55_0	LmxM.14.0705.1	45.959	289.05	45.959	289.05	2.6268	29547	13285	2.1091	0.97333	0.026671	0.053341	0.47626	True
LmxM.24.1300.1_52_0.288421920065925_694-713_1	LmxM.24.1300.1	260.78	27.033	260.78	27.033	-3.2231	27318	9.8006e+05	2.1087	0.017485	0.98251	0.034971	0.4463	False
LmxM.29.3270.1_29_0.116465863453815_53-72_1	LmxM.29.3270.1	60.418	401.34	60.418	401.34	2.7117	58115	26146	2.1084	0.9729	0.027099	0.054198	0.47626	True
LmxM.15.0740.1_19_0.145695364238411_72-53_0	LmxM.15.0740.1	95.533	8.318	95.533	8.318	-3.3729	3803.2	81337	2.1081	0.017512	0.98249	0.035023	0.44651	False
LmxM.36.0800.1_33_0.395238095238095_657-676_1	LmxM.36.0800.1	153.89	14.556	153.89	14.556	-3.3156	9706.3	2.6509e+05	2.1074	0.01754	0.98246	0.035079	0.44651	False
LmxM.36.6800.1_29_0.418710263396912_915-934_1	LmxM.36.6800.1	832.43	108.13	832.43	108.13	-2.933	2.623e+05	1.7418e+07	2.1074	0.017542	0.98246	0.035085	0.44651	False
LmxM.29.1350.1_52_0.281798245614035_511-530_1	LmxM.29.1350.1	25.303	141.41	25.303	141.41	2.4367	6739.9	3039.5	2.1059	0.97399	0.026011	0.052021	0.47626	True
LmxM.36.4540.1_67_0.457657657657658_502-521_1	LmxM.36.4540.1	340.82	37.431	340.82	37.431	-3.1529	46022	1.9031e+06	2.1054	0.017627	0.98237	0.035254	0.44651	False
LmxM.09.0870.1_57_0.207535121328225_314-333_1	LmxM.09.0870.1	90.369	650.88	90.369	650.88	2.8348	1.5709e+05	70875	2.1054	0.97215	0.027853	0.055706	0.47626	True
LmxM.33.2480.1_14_0.342023587833644_1095-1114_1	LmxM.33.2480.1	189.52	18.715	189.52	18.715	-3.2725	14586	4.4422e+05	2.1049	0.017649	0.98235	0.035299	0.44651	False
LmxM.28.0360.1_43_0.0393518518518519_27-46_1	LmxM.28.0360.1	56.287	368.07	56.287	368.07	2.6876	48605	21940	2.1049	0.97276	0.027236	0.054472	0.47626	True
LmxM.21.1680.1_29_0.0392501464557704_63-82_1	LmxM.21.1680.1	3266.7	565.62	3266.7	565.62	-2.5278	3.6479e+06	5.1668e+08	2.1046	0.017665	0.98234	0.03533	0.44651	False
LmxM.30.2040.1_43_0.0345974717232202_47-66_1	LmxM.30.2040.1	32.016	187.15	32.016	187.15	2.5107	12034	5434.1	2.1045	0.97355	0.026448	0.052896	0.47626	True
LmxM.36.6380.1_29_0.106469002695418_241-222_0	LmxM.36.6380.1	1097.9	151.8	1097.9	151.8	-2.8462	4.4751e+05	3.4596e+07	2.1045	0.017667	0.98233	0.035335	0.44651	False
LmxM.36.4560.1_57_0.430602957906712_750-769_1	LmxM.36.4560.1	28.402	2.0795	28.402	2.0795	-3.2551	346.43	4042.2	2.104	0.017687	0.98231	0.035374	0.44651	False
LmxM.34.2140.1_38_0.1102985984156_177-196_1	LmxM.34.2140.1	28.402	2.0795	28.402	2.0795	-3.2551	346.43	4042.2	2.104	0.017687	0.98231	0.035374	0.44651	False
LmxM.23.0870.1_29_0.165714285714286_265-246_0	LmxM.23.0870.1-LmxM.23.0880a.1	28.402	2.0795	28.402	2.0795	-3.2551	346.43	4042.2	2.104	0.017687	0.98231	0.035374	0.44651	False
LmxM.33.3550.1_0_0.0349593495934959_39-58_1	LmxM.33.3550.1	28.402	0	28.402	0	-4.8778	403.33	4042.2	2.104	0.017687	0.98231	0.035374	0.44651	False
LmxM.29.1980.1_49_0.353801169590643_368-349_0	LmxM.29.1980.1	28.402	0	28.402	0	-4.8778	403.33	4042.2	2.104	0.017687	0.98231	0.035374	0.44651	False
LmxM.30.1220.1_52_0.276878372768784_661-680_1	LmxM.30.1220.1	28.402	0	28.402	0	-4.8778	403.33	4042.2	2.104	0.017687	0.98231	0.035374	0.44651	False
LmxM.26.2030.1_52_0.228667507356032_537-556_1	LmxM.26.2030.1	28.402	0	28.402	0	-4.8778	403.33	4042.2	2.104	0.017687	0.98231	0.035374	0.44651	False
LmxM.20.0470.1_29_0.196919691969197_351-370_1	LmxM.20.0470.1	28.402	2.0795	28.402	2.0795	-3.2551	346.43	4042.2	2.104	0.017687	0.98231	0.035374	0.44651	False
LmxM.33.0060.1_29_0.0312695434646654_96-115_1	LmxM.33.0060.1	28.402	0	28.402	0	-4.8778	403.33	4042.2	2.104	0.017687	0.98231	0.035374	0.44651	False
LmxM.07.1050.1_0_0.183132530120482_691-672_0	LmxM.07.1050.1	28.402	0	28.402	0	-4.8778	403.33	4042.2	2.104	0.017687	0.98231	0.035374	0.44651	False
LmxM.36.4190.1_29_0.0930232558139535_103-84_0	LmxM.36.4190.1	49.057	311.92	49.057	311.92	2.6442	34550	15612	2.1038	0.97289	0.027114	0.054229	0.47626	True
LmxM.31.0790.1_43_0.146586345381526_67-86_1	LmxM.31.0790.1	386.26	43.669	386.26	43.669	-3.116	58685	2.5955e+06	2.1032	0.017722	0.98228	0.035445	0.44651	False
LmxM.08.0520.1_29_0.0450606585788562_319-300_0	LmxM.08.0520.1	126	971.13	126	971.13	2.9363	3.5712e+05	1.6151e+05	2.1029	0.97153	0.028467	0.056934	0.47626	True
LmxM.31.2430.1_29_0.396940418679549_484-503_1	LmxM.31.2430.1	290.73	31.192	290.73	31.192	-3.1798	33680	1.2832e+06	2.1029	0.017738	0.98226	0.035476	0.44651	False
LmxM.28.2250.1_67_0.352852852852853_227-246_1	LmxM.28.2250.1	401.24	45.749	401.24	45.749	-3.105	63186	2.8522e+06	2.1027	0.017745	0.98225	0.03549	0.44651	False
LmxM.06.0480.1_57_0.340740740740741_313-332_1	LmxM.06.0480.1	675.96	85.259	675.96	85.259	-2.9723	1.7446e+05	1.0395e+07	2.1026	0.017749	0.98225	0.035497	0.44651	False
LmxM.32.0410.1_14_0.250354609929078_699-718_1	LmxM.32.0410.1	54.738	355.59	54.738	355.59	2.6776	45257	20476	2.1025	0.97264	0.027357	0.054714	0.47626	True
LmxM.22.1150.1_0_0.080503144654088_249-268_1	LmxM.22.1150.1	1731.5	264.1	1731.5	264.1	-2.7082	1.0766e+06	1.0706e+08	2.1023	0.017762	0.98224	0.035524	0.44671	False
LmxM.15.0800.1_29_0.471740526653821_2935-2954_1	LmxM.01.0380.1-LmxM.01.0580.1-LmxM.15.0800.1-LmxM.19.1130.1-LmxM.36.5230.1-LmxM.30.1400.1-LmxM.31.2410.1-LmxM.34.4940.1	6.1967	27.033	6.1967	27.033	1.9617	217.09	98.276	2.1019	0.97577	0.024225	0.04845	0.47626	True
LmxM.26.1250.1_29_0.0522030651340996_102-121_1	LmxM.26.1250.1	6.1967	27.033	6.1967	27.033	1.9617	217.09	98.276	2.1019	0.97577	0.024225	0.04845	0.47626	True
LmxM.27.0990.1_0_0.0154211150652432_45197_1	LmxM.27.0990.1	114.12	10.397	114.12	10.397	-3.3364	5379.5	1.2637e+05	2.1018	0.017787	0.98221	0.035574	0.44691	False
LmxM.08.0090.1_33_0.364197530864198_1246-1227_0	LmxM.08.0090.1	44.41	276.57	44.41	276.57	2.6118	26950	12204	2.1016	0.97288	0.027121	0.054242	0.47626	True
LmxM.19.0220.1_43_0.215791834903544_476-495_1	LmxM.19.0220.1	44.41	276.57	44.41	276.57	2.6118	26950	12204	2.1016	0.97288	0.027121	0.054242	0.47626	True
LmxM.29.3470.1_29_0.0236886632825719_25-44_1	LmxM.29.3470.1	289.7	31.192	289.7	31.192	-3.1747	33412	1.272e+06	2.1012	0.017813	0.98219	0.035627	0.44735	False
LmxM.30.1250.1_38_0.122212037885732_397-416_1	LmxM.30.1250.1	151.82	14.556	151.82	14.556	-3.2962	9420.6	2.5636e+05	2.101	0.017822	0.98218	0.035643	0.44735	False
LmxM.20.0840.1_48_0.245689655172414_181-162_0	LmxM.20.0840.1	51.639	4.159	51.639	4.159	-3.351	1127.2	17725	2.1	0.017863	0.98214	0.035726	0.44761	False
LmxM.19.0090.1_0_0.0255775577557756_26-45_1	LmxM.19.0090.1	51.639	4.159	51.639	4.159	-3.351	1127.2	17725	2.1	0.017863	0.98214	0.035726	0.44761	False
LmxM.13.1040.1_14_0.348467650397276_1847-1828_0	LmxM.13.1040.1	272.66	29.113	272.66	29.113	-3.1839	29657	1.0945e+06	2.1	0.017864	0.98214	0.035729	0.44761	False
LmxM.18.1660.1_43_0.0862403100775194_174-193_1	LmxM.18.1660.1	73.328	6.2385	73.328	6.2385	-3.3601	2250.5	42236	2.1	0.017866	0.98213	0.035732	0.44761	False
LmxM.15.0770.1_43_0.0933536276002029_181-200_1	LmxM.15.0770.1	73.328	6.2385	73.328	6.2385	-3.3601	2250.5	42236	2.1	0.017866	0.98213	0.035732	0.44761	False
LmxM.23.1470.1_14_0.177272727272727_128-109_0	LmxM.23.1470.1	187.45	18.715	187.45	18.715	-3.2568	14236	4.3232e+05	2.0997	0.01788	0.98212	0.03576	0.44781	False
LmxM.08_29.0820.1_0_0.147605083088954_144-163_1	LmxM.08_29.0820.1	818.48	108.13	818.48	108.13	-2.9086	2.523e+05	1.6704e+07	2.0991	0.017902	0.9821	0.035804	0.44807	False
LmxM.31.2460.1_14_0.238241308793456_702-683_0	LmxM.31.2460.1	18.59	97.736	18.59	97.736	2.3335	3132.1	1422	2.0989	0.974	0.026002	0.052004	0.47626	True
LmxM.30.1300.1_43_0.146771037181996_458-439_0	LmxM.30.1300.1	18.59	97.736	18.59	97.736	2.3335	3132.1	1422	2.0989	0.974	0.026002	0.052004	0.47626	True
LmxM.25.1200.1_46_0.0499213836477987_121-140_1	LmxM.25.1200.1	40.795	249.54	40.795	249.54	2.5836	21787	9892.1	2.0988	0.97282	0.027182	0.054364	0.47626	True
LmxM.36.2960.1_52_0.0325814536340852_45007_1	LmxM.36.2960.1	6922.8	1430.7	6922.8	1430.7	-2.2738	1.5081e+07	3.3263e+09	2.0978	0.017962	0.98204	0.035924	0.44889	False
LmxM.22.1040.1_29_0.0357843137254902_66-85_1	LmxM.22.1040.1	150.79	14.556	150.79	14.556	-3.2865	9279.4	2.5206e+05	2.0977	0.017966	0.98203	0.035931	0.44889	False
LmxM.19.0010.1_67_0.47781217750258_456-475_1	LmxM.19.0010.1	93.467	8.318	93.467	8.318	-3.3417	3625.2	77049	2.0977	0.017966	0.98203	0.035932	0.44889	False
LmxM.21.0905.1_57_0.334880123743233_423-442_1	LmxM.21.0905.1	113.09	10.397	113.09	10.397	-3.3234	5272.9	1.2355e+05	2.0974	0.017978	0.98202	0.035956	0.44899	False
LmxM.28.2500.1_67_0.300952380952381_305-324_1	LmxM.28.2500.1	396.07	45.749	396.07	45.749	-3.0864	61364	2.7621e+06	2.0964	0.018021	0.98198	0.036043	0.44906	False
Non-targeting-667	Non-target-89	185.9	18.715	185.9	18.715	-3.2449	13976	4.2352e+05	2.0957	0.018056	0.98194	0.036112	0.44906	False
LmxM.32.2650.1_38_0.0345991561181435_75-94_1	LmxM.32.2650.1	27.885	0	27.885	0	-4.8523	388.79	3863.2	2.0955	0.018062	0.98194	0.036123	0.44906	False
LmxM.08_29.1220.1_19_0.0548611111111111_76-95_1	LmxM.08_29.1220.1	27.885	0	27.885	0	-4.8523	388.79	3863.2	2.0955	0.018062	0.98194	0.036123	0.44906	False
LmxM.34.3050.1_43_0.348856209150327_422-441_1	LmxM.34.3050.1	27.885	0	27.885	0	-4.8523	388.79	3863.2	2.0955	0.018062	0.98194	0.036123	0.44906	False
LmxM.28.1190.1_57_0.26981008513425_408-427_1	LmxM.28.1190.1	27.885	2.0795	27.885	2.0795	-3.2296	332.97	3863.2	2.0955	0.018062	0.98194	0.036123	0.44906	False
LmxM.24.1710.1_52_0.0587219343696028_24-43_1	LmxM.24.1710.1	27.885	2.0795	27.885	2.0795	-3.2296	332.97	3863.2	2.0955	0.018062	0.98194	0.036123	0.44906	False
LmxM.34.0370.1_43_0.0147783251231527_27-8_0	LmxM.34.0370.1	27.885	0	27.885	0	-4.8523	388.79	3863.2	2.0955	0.018062	0.98194	0.036123	0.44906	False
LmxM.33.2550.1_0_0.02319309600863_39-58_1	LmxM.33.2550.1	27.885	2.0795	27.885	2.0795	-3.2296	332.97	3863.2	2.0955	0.018062	0.98194	0.036123	0.44906	False
LmxM.25.1640.1_14_0.225321888412017_321-302_0	LmxM.25.1640.1	27.885	0	27.885	0	-4.8523	388.79	3863.2	2.0955	0.018062	0.98194	0.036123	0.44906	False
LmxM.33.1320.1_34_0.0559796437659033_139-120_0	LmxM.33.1320.1	27.885	0	27.885	0	-4.8523	388.79	3863.2	2.0955	0.018062	0.98194	0.036123	0.44906	False
LmxM.33.3460.1_14_0.334733893557423_471-490_1	LmxM.33.3460.1	27.885	2.0795	27.885	2.0795	-3.2296	332.97	3863.2	2.0955	0.018062	0.98194	0.036123	0.44906	False
LmxM.31.2120.1_29_0.0857843137254902_169-188_1	LmxM.31.2120.1	51.123	4.159	51.123	4.159	-3.3368	1102.8	17290	2.0953	0.018072	0.98193	0.036144	0.44906	False
LmxM.31.0500.1_81_0.441890166028097_336-355_1	LmxM.31.0500.1	51.123	4.159	51.123	4.159	-3.3368	1102.8	17290	2.0953	0.018072	0.98193	0.036144	0.44906	False
LmxM.31.1260.1_43_0.146833681280445_204-223_1	LmxM.31.1260.1	51.123	4.159	51.123	4.159	-3.3368	1102.8	17290	2.0953	0.018072	0.98193	0.036144	0.44906	False
LmxM.34.2700.1_38_0.196343601302279_781-800_1	LmxM.34.2700.1	651.69	83.18	651.69	83.18	-2.9548	1.616e+05	9.4936e+06	2.0949	0.018091	0.98191	0.036182	0.44939	False
LmxM.34.0670.1_0_0.157596100055942_1968-1987_1	LmxM.34.0670.1	987.86	137.25	987.86	137.25	-2.8385	3.6177e+05	2.6629e+07	2.0939	0.018133	0.98187	0.036267	0.4503	False
LmxM.11.0150.1_0_0.00844854070660522_16-35_1	LmxM.11.0150.1	1498.1	226.67	1498.1	226.67	-2.7191	8.0822e+05	7.4768e+07	2.0935	0.018152	0.98185	0.036303	0.45061	False
LmxM.29.1580.1_38_0.134281200631912_334-353_1	LmxM.29.1580.1	72.295	6.2385	72.295	6.2385	-3.34	2181.7	40778	2.0932	0.018164	0.98184	0.036328	0.45065	False
LmxM.13.0550.1_29_0.0659670164917541_136-117_0	LmxM.13.0550.1	1393.7	207.95	1393.7	207.95	-2.7388	7.0306e+05	6.2517e+07	2.0932	0.018165	0.98184	0.03633	0.45065	False
LmxM.36.0210.1_57_0.29606188466948_418-437_1	LmxM.36.0210.1	167.31	16.636	167.31	16.636	-3.2545	11352	3.2617e+05	2.0931	0.01817	0.98183	0.03634	0.45065	False
LmxM.26.2540.1_38_0.0162835249042146_27-46_1	LmxM.26.2540.1	19.623	103.97	19.623	103.97	2.3477	3557.6	1624.4	2.0929	0.97353	0.026466	0.052933	0.47626	True
LmxM.29.1520.1_52_0.399412628487518_540-559_1	LmxM.29.1520.1	19.623	103.97	19.623	103.97	2.3477	3557.6	1624.4	2.0929	0.97353	0.026466	0.052933	0.47626	True
LmxM.26.1010.1_38_0.0421735604217356_45-64_1	LmxM.26.1010.1	72.295	494.92	72.295	494.92	2.7583	89306	40778	2.0929	0.97159	0.028414	0.056827	0.47626	True
LmxM.24.1870.1_29_0.409243480506068_1578-1597_1	LmxM.24.1870.1	947.58	131.01	947.58	131.01	-2.8451	3.334e+05	2.4017e+07	2.0925	0.018196	0.9818	0.036392	0.45115	False
LmxM.36.2100.1_49_0.0862533692722372_106-87_0	LmxM.36.2100.1	24.787	137.25	24.787	137.25	2.4225	6323.6	2888.8	2.0924	0.97314	0.02686	0.053719	0.47626	True
LmxM.15.0360.1_33_0.362913486005089_1134-1153_1	LmxM.15.0360.1	56.803	370.15	56.803	370.15	2.6828	49093	22442	2.0917	0.97185	0.02815	0.056301	0.47626	True
LmxM.08.0330.1_19_0.0138888888888889_44946_1	LmxM.08.0330.1	33.049	193.39	33.049	193.39	2.5133	12855	5877.6	2.0915	0.97264	0.027359	0.054718	0.47626	True
LmxM.22.1000.1_19_0.0136054421768707_31-12_0	LmxM.22.1000.1	33.049	193.39	33.049	193.39	2.5133	12855	5877.6	2.0915	0.97264	0.027359	0.054718	0.47626	True
LmxM.31.3930.1_14_0.366519895629485_4490-4509_1	LmxM.31.3930.1	391.94	45.749	391.94	45.749	-3.0713	59925	2.6912e+06	2.0913	0.018248	0.98175	0.036497	0.45221	False
LmxM.21.0360.1_14_0.253041362530414_205-224_1	LmxM.21.0360.1	169.89	1387	169.89	1387	3.0219	7.4071e+05	3.3879e+05	2.0911	0.9703	0.0297	0.059401	0.47626	True
LmxM.13.0040.1_43_0.0350282485875706_28-47_1	LmxM.13.0040.1	752.9	99.816	752.9	99.816	-2.9027	2.1326e+05	1.358e+07	2.091	0.018265	0.98174	0.03653	0.45221	False
LmxM.13.0060.1_43_0.259729272419628_302-321_1	LmxM.13.0060.1	50.09	318.16	50.09	318.16	2.6432	35932	16438	2.0909	0.97198	0.028022	0.056045	0.47626	True
LmxM.25.1340.1_38_0.0454694144586196_136-155_1	LmxM.25.1340.1	435.84	51.987	435.84	51.987	-3.0434	73670	3.5014e+06	2.0907	0.018276	0.98172	0.036551	0.45221	False
LmxM.28.1130.1_14_0.279796048438496_435-454_1	LmxM.28.1130.1	1962.3	316.08	1962.3	316.08	-2.6303	1.355e+06	1.4602e+08	2.0906	0.018281	0.98172	0.036561	0.45221	False
LmxM.27.0720.1_14_0.355177993527508_435-454_1	LmxM.27.0720.1	50.607	4.159	50.607	4.159	-3.3224	1078.7	16861	2.0905	0.018286	0.98171	0.036571	0.45221	False
LmxM.30.1750.1_14_0.319444444444444_384-403_1	LmxM.30.1750.1	71.779	6.2385	71.779	6.2385	-3.3298	2147.8	40060	2.0898	0.018317	0.98168	0.036633	0.45221	False
LmxM.15.1550.1_67_0.217915590008613_243-262_1	LmxM.15.1550.1	1632.3	253.7	1632.3	253.7	-2.6809	9.503e+05	9.2501e+07	2.0897	0.018321	0.98168	0.036642	0.45221	False
LmxM.20.1600.1_48_0.462226640159046_1402-1383_0	LmxM.20.1600.1	297.96	33.272	297.96	33.272	-3.1248	35030	1.3638e+06	2.0884	0.01838	0.98162	0.03676	0.45221	False
LmxM.29.0270.1_38_0.0540084388185654_61-80_1	LmxM.29.0270.1	1527.5	234.98	1527.5	234.98	-2.6954	8.3529e+05	7.8464e+07	2.0884	0.018382	0.98162	0.036765	0.45221	False
LmxM.10.1080.1_43_0.0451832907075874_100-119_1	LmxM.10.1080.1	54.738	353.51	54.738	353.51	2.6691	44634	20476	2.088	0.97165	0.028352	0.056703	0.47626	True
LmxM.34.2690.1_57_0.236947791164659_285-304_1	LmxM.34.2690.1	812.8	110.21	812.8	110.21	-2.8713	2.4682e+05	1.6418e+07	2.088	0.018401	0.9816	0.036801	0.45221	False
LmxM.16.1150.1_0_0.186556927297668_131-150_1	LmxM.16.1150.1	216.89	22.874	216.89	22.874	-3.19	18820	6.2062e+05	2.088	0.018401	0.9816	0.036801	0.45221	False
LmxM.06.0870.1_57_0.120937263794407_150-169_1	LmxM.06.0870.1	2150.8	355.59	2150.8	355.59	-2.5932	1.6113e+06	1.833e+08	2.0877	0.018411	0.98159	0.036821	0.45221	False
LmxM.16.0990.1_14_0.0581560283687943_72-91_1	LmxM.16.0990.1	91.402	8.318	91.402	8.318	-3.3098	3451.5	72899	2.087	0.018442	0.98156	0.036884	0.45221	False
LmxM.25.0290.1_29_0.0615819209039548_103-122_1	LmxM.25.0290.1	27.369	0	27.369	0	-4.8262	374.53	3689	2.0868	0.018451	0.98155	0.036902	0.45221	False
LmxM.24.1250.1_38_0.182624113475177_97-116_1	LmxM.24.1250.1-LmxM.24.1280.1	27.369	0	27.369	0	-4.8262	374.53	3689	2.0868	0.018451	0.98155	0.036902	0.45221	False
LmxM.13.1120.1_52_0.292592592592593_75-94_1	LmxM.13.1120.1	27.369	2.0795	27.369	2.0795	-3.2035	319.78	3689	2.0868	0.018451	0.98155	0.036902	0.45221	False
LmxM.06.0720.1_0_0.0804401441851641_417-436_1	LmxM.06.0720.1	27.369	2.0795	27.369	2.0795	-3.2035	319.78	3689	2.0868	0.018451	0.98155	0.036902	0.45221	False
LmxM.36.6050.1_14_0.365461847389558_357-376_1	LmxM.36.6050.1	27.369	0	27.369	0	-4.8262	374.53	3689	2.0868	0.018451	0.98155	0.036902	0.45221	False
LmxM.36.3280.1_0_0.113960113960114_393-412_1	LmxM.36.3280.1	27.369	2.0795	27.369	2.0795	-3.2035	319.78	3689	2.0868	0.018451	0.98155	0.036902	0.45221	False
LmxM.23.1270.1_29_0.185733070348455_558-577_1	LmxM.23.1270.1	27.369	0	27.369	0	-4.8262	374.53	3689	2.0868	0.018451	0.98155	0.036902	0.45221	False
LmxM.36.4150.1_14_0.340896812533766_627-646_1	LmxM.36.4150.1	27.369	0	27.369	0	-4.8262	374.53	3689	2.0868	0.018451	0.98155	0.036902	0.45221	False
LmxM.06.0600.1_33_0.275998142989786_1183-1202_1	LmxM.06.0600.1	27.369	2.0795	27.369	2.0795	-3.2035	319.78	3689	2.0868	0.018451	0.98155	0.036902	0.45221	False
LmxM.32.1250.1_43_0.145582329317269_141-160_1	LmxM.32.1250.1	27.369	2.0795	27.369	2.0795	-3.2035	319.78	3689	2.0868	0.018451	0.98155	0.036902	0.45221	False
LmxM.24.0550.1_57_0.313151041666667_474-493_1	LmxM.24.0550.1	27.369	2.0795	27.369	2.0795	-3.2035	319.78	3689	2.0868	0.018451	0.98155	0.036902	0.45221	False
LmxM.05.1090.1_49_0.311304347826087_541-522_0	LmxM.05.1090.1	27.369	0	27.369	0	-4.8262	374.53	3689	2.0868	0.018451	0.98155	0.036902	0.45221	False
LmxM.34.3100.1_33_0.344120819848975_961-942_0	LmxM.34.3100.1	27.369	0	27.369	0	-4.8262	374.53	3689	2.0868	0.018451	0.98155	0.036902	0.45221	False
LmxM.30.1560.1_57_0.285861713106295_271-290_1	LmxM.30.1560.1	27.369	2.0795	27.369	2.0795	-3.2035	319.78	3689	2.0868	0.018451	0.98155	0.036902	0.45221	False
LmxM.32.1810.1_38_0.0651242502142245_73-92_1	LmxM.32.1810.1	27.369	2.0795	27.369	2.0795	-3.2035	319.78	3689	2.0868	0.018451	0.98155	0.036902	0.45221	False
LmxM.13.0550.1_38_0.120439780109945_234-253_1	LmxM.13.0550.1	312.42	35.351	312.42	35.351	-3.108	38383	1.5338e+06	2.0866	0.018462	0.98154	0.036923	0.45233	False
LmxM.29.0910.1_0_0.0446194225721785_183-202_1	LmxM.29.0910.1	77.975	540.67	77.975	540.67	2.7779	1.0704e+05	49180	2.0864	0.97102	0.028977	0.057954	0.47626	True
LmxM.31.2040.1_0_0.0472133475328364_128-147_1	LmxM.31.2040.1	71.262	6.2385	71.262	6.2385	-3.3195	2114.1	39350	2.0864	0.018471	0.98153	0.036943	0.45242	False
LmxM.23.0040.1_38_0.0631424375917768_39-58_1	LmxM.23.0040.1	129.1	12.477	129.1	12.477	-3.271	6800.3	1.7153e+05	2.0862	0.018479	0.98152	0.036958	0.45247	False
LmxM.14.0100.1_43_0.0663430420711974_201-220_1	LmxM.14.0100.1	50.09	4.159	50.09	4.159	-3.3079	1054.8	16438	2.0857	0.018504	0.9815	0.037008	0.45274	False
LmxM.08_29.1390.1_29_0.152795561246265_354-373_1	LmxM.08_29.1390.1	50.09	4.159	50.09	4.159	-3.3079	1054.8	16438	2.0857	0.018504	0.9815	0.037008	0.45274	False
LmxM.26.1550.1_33_0.353966070609812_768-787_1	LmxM.26.1550.1	164.73	16.636	164.73	16.636	-3.2322	10966	3.1384e+05	2.0856	0.018507	0.98149	0.037014	0.45274	False
LmxM.36.5910.1_57_0.312888888888889_342-361_1	LmxM.36.5910.1	68.68	463.73	68.68	463.73	2.7376	78031	35913	2.0846	0.97108	0.028921	0.057842	0.47626	True
LmxM.29.3020.1_29_0.0538302277432712_49-68_1	LmxM.29.3020.1	63	417.98	63	417.98	2.7107	63005	29000	2.0845	0.9712	0.028803	0.057606	0.47626	True
LmxM.06.0970.1_14_0.0422930446983363_201-220_1	LmxM.06.0970.1	156.47	1251.9	156.47	1251.9	2.9921	5.9994e+05	2.7625e+05	2.0841	0.96989	0.030106	0.060212	0.47626	True
LmxM.28.1710.1_14_0.249377289377289_1698-1717_1	LmxM.28.1710.1	819	112.29	819	112.29	-2.8556	2.4972e+05	1.673e+07	2.084	0.018578	0.98142	0.037157	0.45406	False
LmxM.10.0680.1_52_0.3003300330033_458-439_0	LmxM.10.0680.1	231.86	2015	231.86	2015	3.114	1.5899e+06	7.3233e+05	2.0837	0.96936	0.030642	0.061283	0.47626	True
LmxM.13.1410.1_29_0.0452970956568079_173-154_0	LmxM.13.1410.1	1003.9	143.49	1003.9	143.49	-2.798	3.7013e+05	2.7712e+07	2.0836	0.018596	0.9814	0.037193	0.45436	False
LmxM.06.1170.1_52_0.200980392156863_78-97_1	LmxM.06.1170.1	355.8	41.59	355.8	41.59	-3.0665	49363	2.1172e+06	2.0833	0.018613	0.98139	0.037226	0.45463	False
LmxM.32.2540.1_43_0.332666666666667_492-511_1	LmxM.32.2540.1	85.721	605.13	85.721	605.13	2.8052	1.3489e+05	62185	2.0829	0.97064	0.029362	0.058724	0.47626	True
LmxM.15.1370.1_52_0.211822660098522_261-242_0	LmxM.15.1370.1	1663.3	264.1	1663.3	264.1	-2.6503	9.7889e+05	9.6915e+07	2.0826	0.018645	0.98136	0.03729	0.45478	False
LmxM.17.0050.1_0_0.0143061516452074_45102_1	LmxM.17.0050.1	8.2623	37.431	8.2623	37.431	2.0528	425.41	196.17	2.0826	0.97419	0.025811	0.051623	0.47626	True
LmxM.30.1260.1_29_0.121549893842887_226-245_1	LmxM.30.1260.1	8.2623	37.431	8.2623	37.431	2.0528	425.41	196.17	2.0826	0.97419	0.025811	0.051623	0.47626	True
LmxM.01.0100.1_33_0.129746835443038_133-114_0	LmxM.01.0100.1	230.83	24.954	230.83	24.954	-3.159	21192	7.2427e+05	2.0825	0.01865	0.98135	0.0373	0.45478	False
LmxM.23.1430.1_33_0.259013980868286_346-365_1	LmxM.23.1430.1	866.51	120.61	866.51	120.61	-2.8346	2.7818e+05	1.924e+07	2.0825	0.01865	0.98135	0.037301	0.45478	False
LmxM.03.0340.1_52_0.22583559168925_243-262_1	LmxM.03.0340.1	180.74	18.715	180.74	18.715	-3.2045	13126	3.9495e+05	2.0821	0.018668	0.98133	0.037336	0.45478	False
LmxM.26.0660.1_43_0.0982456140350877_102-121_1	LmxM.26.0660.1	687.32	91.498	687.32	91.498	-2.8956	1.775e+05	1.0833e+07	2.0819	0.018674	0.98133	0.037347	0.45478	False
LmxM.23.0250.1_14_0.364715860899067_1717-1736_1	LmxM.23.0250.1	634.65	83.18	634.65	83.18	-2.9167	1.5206e+05	8.8899e+06	2.0819	0.018675	0.98133	0.037349	0.45478	False
LmxM.30.1670.1_57_0.31095406360424_274-255_0	LmxM.30.1670.1	109.48	10.397	109.48	10.397	-3.2769	4908.2	1.14e+05	2.0819	0.018677	0.98132	0.037354	0.45478	False
LmxM.23.1130.1_43_0.34984984984985_459-478_1	LmxM.23.1130.1	90.369	8.318	90.369	8.318	-3.2936	3366.2	70875	2.0816	0.018689	0.98131	0.037378	0.45493	False
LmxM.28.0590.1_48_0.460559796437659_721-740_1	LmxM.28.0590.1	593.85	76.941	593.85	76.941	-2.9321	1.336e+05	7.5398e+06	2.0813	0.018702	0.9813	0.037404	0.45497	False
LmxM.21.1350.1_38_0.0348227396685546_162-181_1	LmxM.21.1350.1	369.22	43.669	369.22	43.669	-3.051	52992	2.3208e+06	2.0813	0.018702	0.9813	0.037405	0.45497	False
LmxM.06.0080.1_43_0.137284701114488_268-287_1	LmxM.06.0080.1	672.86	89.418	672.86	89.418	-2.8978	1.702e+05	1.0277e+07	2.0809	0.01872	0.98128	0.037439	0.45507	False
LmxM.36.5080.1_57_0.148684916800859_269-288_1	LmxM.36.5080.1	1152.6	170.52	1152.6	170.52	-2.7497	4.8223e+05	3.9032e+07	2.0809	0.018721	0.98128	0.037442	0.45507	False
LmxM.20.0090.1_19_0.0522522522522523_179-160_0	LmxM.20.0090.1	49.574	4.159	49.574	4.159	-3.2932	1031.3	16022	2.0808	0.018727	0.98127	0.037455	0.45507	False
LmxM.08_29.1390.1_29_0.108834827144686_260-241_0	LmxM.08_29.1390.1	353.73	41.59	353.73	41.59	-3.0581	48716	2.0869e+06	2.0804	0.018743	0.98126	0.037486	0.45507	False
LmxM.34.0170.1_29_0.361361361361361_351-370_1	LmxM.34.0170.1	538.6	68.623	538.6	68.623	-2.9542	1.1044e+05	5.9183e+06	2.0804	0.018744	0.98126	0.037487	0.45507	False
LmxM.16.1180.1_33_0.281812538795779_450-469_1	LmxM.16.1180.1	196.75	20.795	196.75	20.795	-3.1816	15479	4.8742e+05	2.0799	0.018768	0.98123	0.037536	0.45507	False
LmxM.08.0940.1_57_0.430348258706468_340-359_1	LmxM.08.0940.1	30.467	174.68	30.467	174.68	2.481	10398	4807.5	2.0799	0.97198	0.02802	0.05604	0.47626	True
LmxM.31.2400.1_29_0.0499519692603266_48-67_1	LmxM.31.2400.1	454.43	56.146	454.43	56.146	-2.9945	79314	3.8835e+06	2.0796	0.018781	0.98122	0.037562	0.45507	False
LmxM.26.1240.1_29_0.481827622014538_924-943_1	LmxM.26.1240.1	1511	237.06	1511	237.06	-2.667	8.1142e+05	7.6376e+07	2.0794	0.01879	0.98121	0.037581	0.45507	False
LmxM.36.5300.1_19_0.195319531953195_656-637_0	LmxM.36.5300.1	179.71	18.715	179.71	18.715	-3.1962	12959	3.8938e+05	2.0793	0.018795	0.98121	0.03759	0.45507	False
Non-targeting-326	Non-target-65	946.55	135.17	946.55	135.17	-2.7988	3.2917e+05	2.3953e+07	2.0792	0.0188	0.9812	0.0376	0.45507	False
Non-targeting-131	Non-target-6	909.89	128.93	909.89	128.93	-2.8095	3.0495e+05	2.1718e+07	2.0791	0.018803	0.9812	0.037605	0.45507	False
LmxM.26.0620.1_52_0.161716171617162_39-58_1	LmxM.26.0620.1-LmxM.26.0640.1	89.853	8.318	89.853	8.318	-3.2854	3323.9	69876	2.0789	0.018815	0.98119	0.037629	0.45507	False
LmxM.26.0450.1_43_0.0693215339233038_88-107_1	LmxM.26.0450.1	89.853	8.318	89.853	8.318	-3.2854	3323.9	69876	2.0789	0.018815	0.98119	0.037629	0.45507	False
LmxM.25.0810.1_0_0.0875816993464052_261-280_1	LmxM.25.0810.1	127.03	12.477	127.03	12.477	-3.2479	6561.5	1.6481e+05	2.0785	0.018833	0.98117	0.037666	0.45507	False
LmxM.36.2800.1_29_0.028952380952381_69-88_1	LmxM.36.2800.1	381.62	45.749	381.62	45.749	-3.0329	56403	2.5188e+06	2.0783	0.018839	0.98116	0.037678	0.45507	False
LmxM.19.0570.1_71_0.464354527938343_733-714_0	LmxM.19.0570.1	695.07	93.577	695.07	93.577	-2.8797	1.8089e+05	1.1138e+07	2.0782	0.018844	0.98116	0.037688	0.45507	False
LmxM.17.0820.1_43_0.117611212675198_185-204_1	LmxM.17.0820.1	228.76	24.954	228.76	24.954	-3.1461	20769	7.0831e+05	2.0781	0.01885	0.98115	0.0377	0.45507	False
LmxM.36.5780.1_38_0.127598566308244_171-190_1	LmxM.36.5780.1	26.852	2.0795	26.852	2.0795	-3.177	306.85	3519.5	2.078	0.018856	0.98114	0.037713	0.45507	False
LmxM.32.1870.1_0_0.103113833588566_198-217_1	LmxM.32.1870.1	26.852	0	26.852	0	-4.7997	360.53	3519.5	2.078	0.018856	0.98114	0.037713	0.45507	False
LmxM.23.0720.1_43_0.32084043157297_558-577_1	LmxM.23.0720.1	26.852	0	26.852	0	-4.7997	360.53	3519.5	2.078	0.018856	0.98114	0.037713	0.45507	False
LmxM.27.0530.1_48_0.494677871148459_876-895_1	LmxM.27.0530.1	26.852	2.0795	26.852	2.0795	-3.177	306.85	3519.5	2.078	0.018856	0.98114	0.037713	0.45507	False
LmxM.21.1090.1_71_0.402777777777778_657-676_1	LmxM.21.1090.1	26.852	0	26.852	0	-4.7997	360.53	3519.5	2.078	0.018856	0.98114	0.037713	0.45507	False
LmxM.31.3090.1_14_0.281882145998241_1279-1298_1	LmxM.31.3090.1	26.852	0	26.852	0	-4.7997	360.53	3519.5	2.078	0.018856	0.98114	0.037713	0.45507	False
LmxM.26.1450.1_19_0.0650100401606426_252-271_1	LmxM.26.1450.1	26.852	2.0795	26.852	2.0795	-3.177	306.85	3519.5	2.078	0.018856	0.98114	0.037713	0.45507	False
LmxM.16.0270.1_33_0.227985910983029_708-727_1	LmxM.16.0270.1	24.271	133.09	24.271	133.09	2.4077	5920.6	2742.6	2.0779	0.9722	0.027798	0.055596	0.47626	True
LmxM.33.1390.1_14_0.235682513205449_3385-3404_1	LmxM.33.1390.1	195.71	20.795	195.71	20.795	-3.174	15298	4.811e+05	2.0773	0.018885	0.98111	0.037771	0.45528	False
LmxM.19.0790.1_52_0.123090745732255_264-283_1	LmxM.19.0790.1	195.71	20.795	195.71	20.795	-3.174	15298	4.811e+05	2.0773	0.018885	0.98111	0.037771	0.45528	False
LmxM.18.0090.1_14_0.0676506765067651_173-154_0	LmxM.18.0090.1	2095.5	353.51	2095.5	353.51	-2.5641	1.5173e+06	1.7184e+08	2.0773	0.018888	0.98111	0.037776	0.45528	False
LmxM.31.1310.1_43_0.412780656303972_468-487_1	LmxM.31.1310.1	306.22	35.351	306.22	35.351	-3.0792	36685	1.4595e+06	2.0769	0.018907	0.98109	0.037814	0.45552	False
LmxM.33.2980.1_57_0.381782945736434_384-403_1	LmxM.33.2980.1	178.67	18.715	178.67	18.715	-3.188	12793	3.8386e+05	2.0765	0.018923	0.98108	0.037847	0.45552	False
LmxM.30.1390.1_38_0.125916343251401_285-304_1	LmxM.30.1390.1	904.72	128.93	904.72	128.93	-2.8013	3.0093e+05	2.1413e+07	2.0763	0.018932	0.98107	0.037863	0.45552	False
LmxM.25.1950.1_29_0.0580384854127871_180-199_1	LmxM.25.1950.1	32.016	185.08	32.016	185.08	2.4946	11714	5434.1	2.0763	0.97166	0.028343	0.056686	0.47626	True
LmxM.15.0980.1_43_0.00472143531633617_45039_1	LmxM.15.0980.1	32.016	185.08	32.016	185.08	2.4946	11714	5434.1	2.0763	0.97166	0.028343	0.056686	0.47626	True
LmxM.11.0290.1_38_0.0215727209464161_24-43_1	LmxM.11.0290.1	451.33	56.146	451.33	56.146	-2.9846	78084	3.8182e+06	2.0763	0.018935	0.98106	0.037871	0.45552	False
LmxM.08_29.1250.1_29_0.468675799086758_2561-2580_1	LmxM.08_29.1250.1	451.33	56.146	451.33	56.146	-2.9846	78084	3.8182e+06	2.0763	0.018935	0.98106	0.037871	0.45552	False
LmxM.07.0300.1_14_0.223248652809854_574-593_1	LmxM.07.0300.1	69.713	6.2385	69.713	6.2385	-3.2882	2014.5	37265	2.0759	0.018951	0.98105	0.037901	0.45552	False
LmxM.10.1280.1_43_0.0136698212407992_45102_1	LmxM.10.1280.1	520.01	66.544	520.01	66.544	-2.9474	1.0282e+05	5.4247e+06	2.0758	0.018954	0.98105	0.037909	0.45552	False
LmxM.34.3640.1_29_0.318481848184819_184-203_1	LmxM.34.3640.1	717.27	97.736	717.27	97.736	-2.8629	1.9191e+05	1.2041e+07	2.0758	0.018955	0.98104	0.03791	0.45552	False
LmxM.29.3570.1_33_0.258426966292135_210-191_0	LmxM.29.3570.1	49.057	4.159	49.057	4.159	-3.2784	1007.9	15612	2.0758	0.018956	0.98104	0.037912	0.45552	False
Non-targeting-61	Non-target-123	1322	203.79	1322	203.79	-2.6916	6.2516e+05	5.4836e+07	2.0754	0.018973	0.98103	0.037946	0.45579	False
LmxM.34.0540.1_29_0.121172353455818_271-290_1	LmxM.34.0540.1	1377.2	214.19	1377.2	214.19	-2.6791	6.7632e+05	6.0695e+07	2.0752	0.018982	0.98102	0.037964	0.45584	False
LmxM.07.1035.1_43_0.202821869488536_108-127_1	LmxM.07.1035.1	178.16	18.715	178.16	18.715	-3.1838	12711	3.8111e+05	2.0751	0.018988	0.98101	0.037977	0.45584	False
LmxM.22.1570.1_60_0.325987144168962_351-370_1	LmxM.22.1570.1	107.93	10.397	107.93	10.397	-3.2566	4755.9	1.1004e+05	2.075	0.018992	0.98101	0.037985	0.45584	False
LmxM.26.1990.1_29_0.173274596182085_113-132_1	LmxM.26.1990.1	3.6148	14.556	3.6148	14.556	1.7532	59.861	27.811	2.0748	0.97478	0.025221	0.050441	0.47626	True
LmxM.08_29.1230.1_14_0.246591683708248_1440-1459_1	LmxM.08_29.1230.1	3.6148	14.556	3.6148	14.556	1.7532	59.861	27.811	2.0748	0.97478	0.025221	0.050441	0.47626	True
LmxM.24.1610.1_57_0.219444444444444_72-91_1	LmxM.24.1610.1	3.6148	14.556	3.6148	14.556	1.7532	59.861	27.811	2.0748	0.97478	0.025221	0.050441	0.47626	True
LmxM.31.2140.1_33_0.0671641791044776_36-17_0	LmxM.31.2140.1	3.6148	14.556	3.6148	14.556	1.7532	59.861	27.811	2.0748	0.97478	0.025221	0.050441	0.47626	True
LmxM.05.1170.1_29_0.4_309-290_0	LmxM.05.1170.1	17.041	87.339	17.041	87.339	2.2918	2470.9	1148.1	2.0747	0.97255	0.027448	0.054897	0.47626	True
LmxM.31.0410.1_43_0.00700832238282961_45165_1	LmxM.31.0410.1	126	12.477	126	12.477	-3.2363	6443.7	1.6151e+05	2.0745	0.019015	0.98099	0.03803	0.45624	False
LmxM.09.0380.1_67_0.413665743305632_441-460_1	LmxM.09.0380.1	304.67	35.351	304.67	35.351	-3.0719	36267	1.4413e+06	2.0744	0.019022	0.98098	0.038043	0.45626	False
LmxM.25.0250.1_38_0.184889901290812_483-502_1	LmxM.25.0250.1	1970.6	330.64	1970.6	330.64	-2.5716	1.3447e+06	1.4755e+08	2.0743	0.019027	0.98097	0.038055	0.45626	False
LmxM.22.0190.1_52_0.154761904761905_199-218_1	LmxM.22.0190.1	776.66	108.13	776.66	108.13	-2.833	2.2346e+05	1.4667e+07	2.0734	0.019066	0.98093	0.038133	0.45675	False
LmxM.11.0060.1_0_0.155885780885781_529-548_1	LmxM.11.0060.1	649.62	87.339	649.62	87.339	-2.8807	1.5808e+05	9.4192e+06	2.0733	0.01907	0.98093	0.03814	0.45675	False
LmxM.21.0770.1_43_0.0548862115127175_76-95_1	LmxM.21.0770.1	160.6	16.636	160.6	16.636	-3.1958	10363	2.9469e+05	2.0733	0.019071	0.98093	0.038141	0.45675	False
LmxM.19.0710.1_57_0.0722394220846233_62-81_1	LmxM.19.0710.1	88.82	8.318	88.82	8.318	-3.2689	3240.3	67903	2.0733	0.019071	0.98093	0.038142	0.45675	False
LmxM.29.3580.1_29_0.463729417000445_1036-1055_1	LmxM.29.3580.1	107.41	10.397	107.41	10.397	-3.2497	4705.7	1.0874e+05	2.0727	0.0191	0.9809	0.038199	0.4573	False
LmxM.34.0300.1_43_0.394394394394394_390-409_1	LmxM.34.0300.1	81.59	567.7	81.59	567.7	2.7836	1.1815e+05	55023	2.0724	0.96994	0.030055	0.060111	0.47626	True
LmxM.24.1110.1_38_0.00613668061366806_16-35_1	LmxM.24.1110.1	160.08	16.636	160.08	16.636	-3.1912	10288	2.9235e+05	2.0718	0.019143	0.98086	0.038287	0.45807	False
LmxM.22.0360.1_19_0.192829457364341_195-214_1	LmxM.22.0360.1	160.08	16.636	160.08	16.636	-3.1912	10288	2.9235e+05	2.0718	0.019143	0.98086	0.038287	0.45807	False
Non-targeting-494	Non-target-101	292.8	2659.7	292.8	2659.7	3.1789	2.8011e+06	1.306e+06	2.0711	0.9681	0.031895	0.063791	0.47626	True
LmxM.07.0570.1_52_0.164889836531628_223-242_1	LmxM.07.0570.1	11.361	54.067	11.361	54.067	2.1554	911.91	425.24	2.071	0.97295	0.027046	0.054092	0.47626	True
LmxM.26.0830.1_46_0.032015065913371_30-49_1	LmxM.26.0830.1	48.541	4.159	48.541	4.159	-3.2635	984.88	15209	2.0708	0.019189	0.98081	0.038379	0.45889	False
Non-targeting-968	Non-target-40	106.89	10.397	106.89	10.397	-3.2428	4655.7	1.0745e+05	2.0704	0.019208	0.98079	0.038416	0.45892	False
LmxM.36.0670.1_52_0.270833333333333_380-361_0	LmxM.36.0670.1	106.89	10.397	106.89	10.397	-3.2428	4655.7	1.0745e+05	2.0704	0.019208	0.98079	0.038416	0.45892	False
LmxM.32.1180.1_57_0.0416666666666667_20-39_1	LmxM.32.1180.1	1620.4	264.1	1620.4	264.1	-2.6127	9.1984e+05	9.0841e+07	2.0697	0.019242	0.98076	0.038484	0.45918	False
LmxM.08_29.0590.1_43_0.246678743961353_813-832_1	LmxM.08_29.0590.1	904.21	131.01	904.21	131.01	-2.7776	2.9892e+05	2.1383e+07	2.0695	0.019251	0.98075	0.038502	0.45918	False
LmxM.31.0770.1_29_0.0279805352798054_145-126_0	LmxM.31.0770.1	458.56	58.226	458.56	58.226	-2.9559	80133	3.9716e+06	2.0691	0.019269	0.98073	0.038539	0.45918	False
LmxM.33.3190.1_43_0.392041748206132_597-616_1	LmxM.33.3190.1	26.336	2.0795	26.336	2.0795	-3.15	294.19	3354.8	2.0689	0.019279	0.98072	0.038557	0.45918	False
LmxM.24.1630.1_29_0.163377192982456_291-310_1	LmxM.24.1630.1	26.336	0	26.336	0	-4.7727	346.79	3354.8	2.0689	0.019279	0.98072	0.038557	0.45918	False
LmxM.30.1020.1_38_0.0906862745098039_255-274_1	LmxM.30.1020.1	26.336	0	26.336	0	-4.7727	346.79	3354.8	2.0689	0.019279	0.98072	0.038557	0.45918	False
LmxM.26.2360.1_38_0.0434567901234568_84-103_1	LmxM.26.2360.1	26.336	0	26.336	0	-4.7727	346.79	3354.8	2.0689	0.019279	0.98072	0.038557	0.45918	False
LmxM.33.0480.1_19_0.0710361067503925_548-529_0	LmxM.33.0480.1	26.336	2.0795	26.336	2.0795	-3.15	294.19	3354.8	2.0689	0.019279	0.98072	0.038557	0.45918	False
LmxM.32.2000.1_49_0.267241379310345_100-81_0	LmxM.32.2000.1	68.68	6.2385	68.68	6.2385	-3.267	1949.5	35913	2.0688	0.019283	0.98072	0.038566	0.45918	False
LmxM.32.0900.1_57_0.0297312750142939_41-60_1	LmxM.32.0900.1	192.1	20.795	192.1	20.795	-3.1473	14672	4.5938e+05	2.0683	0.019307	0.98069	0.038614	0.45958	False
LmxM.02.0740.1_43_0.0476190476190476_87-106_1	LmxM.02.0740.1	2508.1	449.17	2508.1	449.17	-2.4786	2.1196e+06	2.6833e+08	2.0681	0.019316	0.98068	0.038631	0.45958	False
LmxM.36.0730.1_29_0.10352422907489_146-127_0	LmxM.36.0730.1	175.57	18.715	175.57	18.715	-3.1629	12302	3.6757e+05	2.068	0.019319	0.98068	0.038638	0.45958	False
LmxM.29.0760.1_34_0.0198300283286119_69-50_0	LmxM.29.0760.1	315.52	37.431	315.52	37.431	-3.0419	38666	1.5718e+06	2.0679	0.019323	0.98068	0.038646	0.45958	False
LmxM.33.2660.1_38_0.07061836809367_189-208_1	LmxM.33.2660.1	853.08	122.69	853.08	122.69	-2.7876	2.6674e+05	1.851e+07	2.0677	0.019332	0.98067	0.038665	0.4596	False
LmxM.24.0300.1_0_0.0359806114839672_188-207_1	LmxM.24.0300.1	497.8	64.464	497.8	64.464	-2.9297	93891	4.8684e+06	2.0675	0.019344	0.98066	0.038689	0.4596	False
LmxM.33.3220.1_33_0.322116767328156_1114-1133_1	LmxM.33.3220.1	457.01	58.226	457.01	58.226	-2.9511	79514	3.9384e+06	2.0674	0.019347	0.98065	0.038695	0.4596	False
LmxM.33.0980.1_29_0.414089347079038_237-256_1	LmxM.33.0980.1	372.84	45.749	372.84	45.749	-2.9994	53493	2.3776e+06	2.0669	0.019369	0.98063	0.038739	0.45999	False
LmxM.36.4010.1_29_0.43979721166033_690-709_1	LmxM.36.4010.1	207.59	22.874	207.59	22.874	-3.1271	17060	5.5676e+05	2.0667	0.019381	0.98062	0.038762	0.46013	False
LmxM.33.1155.1_57_0.294308943089431_171-190_1	LmxM.33.1155.1	123.42	12.477	123.42	12.477	-3.2066	6154	1.5343e+05	2.0645	0.019484	0.98052	0.038967	0.46242	False
LmxM.18.0860.1_29_0.0424725066363292_107-126_1	LmxM.18.0860.1	44.41	272.41	44.41	272.41	2.59	25993	12204	2.0639	0.97026	0.029738	0.059475	0.47626	True
LmxM.17.1430.1_43_0.0172176308539945_18-37_1	LmxM.17.1430.1	834.49	120.61	834.49	120.61	-2.7804	2.5481e+05	1.7526e+07	2.0639	0.019514	0.98049	0.039027	0.46284	False
LmxM.16.0670.1_81_0.468875502008032_924-943_1	LmxM.16.0670.1	1113.3	170.52	1113.3	170.52	-2.6998	4.4446e+05	3.5819e+07	2.0638	0.019519	0.98048	0.039037	0.46284	False
LmxM.36.6660.1_33_0.357439733998338_425-444_1	LmxM.36.6660.1	222.05	24.954	222.05	24.954	-3.1033	19423	6.579e+05	2.0636	0.019528	0.98047	0.039055	0.46291	False
LmxM.29.0810.1_29_0.179282868525896_142-123_0	LmxM.29.0810.1	134.26	1031.4	134.26	1031.4	2.9322	4.0246e+05	1.8904e+05	2.0634	0.96856	0.031444	0.062888	0.47626	True
LmxM.27.1070.1_14_0.183433936955064_536-555_1	LmxM.27.1070.1	105.34	10.397	105.34	10.397	-3.222	4507.5	1.0363e+05	2.0633	0.01954	0.98046	0.03908	0.46306	False
LmxM.36.4250.1_43_0.234323432343234_564-583_1	LmxM.36.4250.1	355.8	43.669	355.8	43.669	-2.9977	48711	2.1172e+06	2.0632	0.019547	0.98045	0.039094	0.46309	False
LmxM.08_29.0660.1_29_0.0254668930390492_52-33_0	LmxM.08_29.0660.1	355.28	43.669	355.28	43.669	-2.9956	48550	2.1096e+06	2.0625	0.019581	0.98042	0.039162	0.46328	False
LmxM.34.3660.1_14_0.101058931860037_429-448_1	LmxM.34.3660.1	221.53	24.954	221.53	24.954	-3.1	19322	6.5411e+05	2.0625	0.019582	0.98042	0.039163	0.46328	False
LmxM.32.1840.1_57_0.308868501529052_195-214_1	LmxM.32.1840.1	267.49	31.192	267.49	31.192	-3.0601	27919	1.0438e+06	2.0624	0.019585	0.98041	0.03917	0.46328	False
LmxM.19.1520.1_29_0.0322307039864292_69-88_1	LmxM.19.1520.1	23.754	128.93	23.754	128.93	2.392	5530.9	2600.9	2.0623	0.97116	0.028838	0.057676	0.47626	True
LmxM.04.0045.1_49_0.0595238095238095_38-19_0	LmxM.04.0045.1	156.98	16.636	156.98	16.636	-3.1632	9848.7	2.7852e+05	2.0623	0.01959	0.98041	0.03918	0.46328	False
LmxM.28.0410.1_43_0.349593495934959_685-704_1	LmxM.28.0410.1	544.8	72.782	544.8	72.782	-2.887	1.114e+05	6.0886e+06	2.0618	0.019612	0.98039	0.039225	0.46358	False
LmxM.31.3360.1_29_0.167901234567901_414-395_0	LmxM.31.3360.1	104.83	10.397	104.83	10.397	-3.2149	4458.6	1.0238e+05	2.061	0.019653	0.98035	0.039306	0.46358	False
LmxM.15.0610.1_38_0.0894465894465895_136-155_1	LmxM.15.0610.1	2585.1	474.13	2585.1	474.13	-2.4444	2.228e+06	2.8921e+08	2.0609	0.019658	0.98034	0.039316	0.46358	False
LmxM.15.1230.1_43_0.384823848238482_561-580_1	LmxM.15.1230.1	339.79	41.59	339.79	41.59	-3.0003	44461	1.8888e+06	2.0608	0.019663	0.98034	0.039326	0.46358	False
LmxM.34.0540c.1_14_0.235271317829457_601-620_1	LmxM.34.0540c.1	46.992	291.13	46.992	291.13	2.6057	29802	14036	2.0607	0.96994	0.030059	0.060119	0.47626	True
LmxM.32.0270.1_63_0.390449438202247_425-406_0	LmxM.32.0270.1	396.07	49.908	396.07	49.908	-2.9634	59915	2.7621e+06	2.0607	0.019665	0.98033	0.03933	0.46358	False
LmxM.36.4290.1_29_0.0190631808278867_64-83_1	LmxM.36.4290.1	47.508	4.159	47.508	4.159	-3.2331	939.58	14420	2.0606	0.019673	0.98033	0.039346	0.46358	False
LmxM.29.2065.1_76_0.434182590233546_406-425_1	LmxM.29.2065.1	47.508	4.159	47.508	4.159	-3.2331	939.58	14420	2.0606	0.019673	0.98033	0.039346	0.46358	False
LmxM.29.2830.1_38_0.190654985398415_453-472_1	LmxM.29.2830.1	47.508	4.159	47.508	4.159	-3.2331	939.58	14420	2.0606	0.019673	0.98033	0.039346	0.46358	False
LmxM.09.1040.1_29_0.076960076960077_155-174_1	LmxM.09.1040.1	47.508	4.159	47.508	4.159	-3.2331	939.58	14420	2.0606	0.019673	0.98033	0.039346	0.46358	False
LmxM.02.0110.1_29_0.0996004566210046_343-362_1	LmxM.02.0110.1	887.68	131.01	887.68	131.01	-2.751	2.8628e+05	2.0427e+07	2.0603	0.019683	0.98032	0.039366	0.46358	False
LmxM.29.2440.1_19_0.0739784946236559_169-188_1	LmxM.29.2440.1	2199.8	390.95	2199.8	390.95	-2.4893	1.636e+06	1.9384e+08	2.06	0.019699	0.9803	0.039399	0.46358	False
LmxM.08.1100.1_14_0.306010928961749_340-321_0	LmxM.08.1100.1	25.82	0	25.82	0	-4.7452	333.33	3194.8	2.0596	0.019719	0.98028	0.039438	0.46358	False
LmxM.34.4960.1_49_0.358851674641148_229-210_0	LmxM.34.4960.1	25.82	2.0795	25.82	2.0795	-3.1225	281.8	3194.8	2.0596	0.019719	0.98028	0.039438	0.46358	False
LmxM.15.1460.1_81_0.436456063907044_592-611_1	LmxM.15.1460.1	25.82	0	25.82	0	-4.7452	333.33	3194.8	2.0596	0.019719	0.98028	0.039438	0.46358	False
LmxM.31.1890.1_38_0.114020731042008_413-432_1	LmxM.31.1890.1	25.82	0	25.82	0	-4.7452	333.33	3194.8	2.0596	0.019719	0.98028	0.039438	0.46358	False
LmxM.06.0160.1_60_0.0776556776556777_95-114_1	LmxM.06.0160.1	25.82	0	25.82	0	-4.7452	333.33	3194.8	2.0596	0.019719	0.98028	0.039438	0.46358	False
LmxM.36.5810.1_52_0.375744047619048_501-520_1	LmxM.36.5810.1	25.82	0	25.82	0	-4.7452	333.33	3194.8	2.0596	0.019719	0.98028	0.039438	0.46358	False
LmxM.14.1370.1_38_0.0707662274280137_138-157_1	LmxM.14.1370.1	25.82	0	25.82	0	-4.7452	333.33	3194.8	2.0596	0.019719	0.98028	0.039438	0.46358	False
LmxM.09.0200.1_49_0.107287449392713_168-149_0	LmxM.09.0200.1	1802.7	307.77	1802.7	307.77	-2.5464	1.1175e+06	1.1832e+08	2.0596	0.01972	0.98028	0.039441	0.46358	False
LmxM.33.3990.1_57_0.0946416144745999_128-147_1	LmxM.33.3990.1	172.48	18.715	172.48	18.715	-3.1373	11821	3.517e+05	2.0594	0.01973	0.98027	0.03946	0.46366	False
LmxM.24.0410.1_63_0.48064085447263_1087-1068_0	LmxM.24.0410.1	86.238	8.318	86.238	8.318	-3.2269	3035.7	63117	2.0591	0.019741	0.98026	0.039482	0.4637	False
LmxM.08.0430.1_0_0.153369763205829_414-433_1	LmxM.08.0430.1	155.95	16.636	155.95	16.636	-3.1537	9704.3	2.74e+05	2.0591	0.019743	0.98026	0.039487	0.4637	False
LmxM.24.1060.1_29_0.119842829076621_188-169_0	LmxM.24.1060.1	729.66	103.97	729.66	103.97	-2.7992	1.9574e+05	1.2564e+07	2.0588	0.019758	0.98024	0.039516	0.46371	False
LmxM.20.1400.1_19_0.112198303979126_168-187_1	LmxM.20.1400.1	104.31	10.397	104.31	10.397	-3.2079	4409.9	1.0113e+05	2.0586	0.019767	0.98023	0.039534	0.46371	False
LmxM.08.1000.1_14_0.0404616429056348_288-307_1	LmxM.08.1000.1	592.3	81.1	592.3	81.1	-2.8533	1.3066e+05	7.4911e+06	2.0584	0.019778	0.98022	0.039555	0.46381	False
LmxM.21.1760.1_33_0.0765661252900232_107-88_0	LmxM.21.1760.1	67.131	6.2385	67.131	6.2385	-3.2346	1854	33940	2.0578	0.019802	0.9802	0.039605	0.46398	False
LmxM.34.3340.1_43_0.242361111111111_343-362_1	LmxM.34.3340.1	67.131	6.2385	67.131	6.2385	-3.2346	1854	33940	2.0578	0.019802	0.9802	0.039605	0.46398	False
LmxM.23.0990.1_29_0.164869721473495_362-381_1	LmxM.23.0990.1	264.91	31.192	264.91	31.192	-3.0461	27312	1.019e+06	2.0576	0.019812	0.98019	0.039624	0.46401	False
LmxM.18.0450.1_43_0.320374370050396_441-460_1	LmxM.18.0450.1	365.61	45.749	365.61	45.749	-2.9712	51155	2.2649e+06	2.0573	0.019827	0.98017	0.039654	0.46401	False
LmxM.36.4250.1_29_0.303630363036304_731-750_1	LmxM.36.4250.1	526.72	70.703	526.72	70.703	-2.8797	1.0398e+05	5.6e+06	2.0572	0.019836	0.98016	0.039671	0.46407	False
LmxM.30.1020.1_43_0.0623249299719888_168-187_1	LmxM.30.1020.1	810.22	118.53	810.22	118.53	-2.7627	2.3922e+05	1.6289e+07	2.0565	0.019869	0.98013	0.039738	0.46444	False
LmxM.17.1070.1_57_0.111594202898551_144-163_1	LmxM.17.1070.1	512.78	68.623	512.78	68.623	-2.8835	98637	5.2397e+06	2.0563	0.019879	0.98012	0.039757	0.46444	False
LmxM.15.0630.1_43_0.368040491684743_1014-1033_1	LmxM.15.0630.1	49.574	309.85	49.574	309.85	2.6197	33871	16022	2.0562	0.96952	0.030476	0.060952	0.47626	True
LmxM.28.0690.1_43_0.0275938189845475_15-34_1	LmxM.28.0690.1	103.8	10.397	103.8	10.397	-3.2008	4361.6	99897	2.0562	0.019883	0.98012	0.039765	0.46444	False
LmxM.07.1020.1_57_0.319387476073284_1162-1181_1	LmxM.07.1020.1	1790.3	307.77	1790.3	307.77	-2.5365	1.099e+06	1.1632e+08	2.0561	0.019886	0.98011	0.039771	0.46444	False
LmxM.14.0800.1_52_0.227204783258595_300-319_1	LmxM.14.0800.1	1040	160.12	1040	160.12	-2.6918	3.8711e+05	3.0252e+07	2.056	0.019893	0.98011	0.039785	0.46444	False
LmxM.14.0310.1_71_0.434731934731935_370-389_1	LmxM.14.0310.1	336.17	41.59	336.17	41.59	-2.9849	43389	1.8394e+06	2.0555	0.019915	0.98008	0.039831	0.46455	False
LmxM.31.3220.1_43_0.314194577352472_596-577_0	LmxM.31.3220.1	336.17	41.59	336.17	41.59	-2.9849	43389	1.8394e+06	2.0555	0.019915	0.98008	0.039831	0.46455	False
LmxM.33.2150.1_29_0.0151927437641723_63-82_1	LmxM.33.2150.1	46.992	4.159	46.992	4.159	-3.2176	917.33	14036	2.0553	0.019923	0.98008	0.039846	0.46455	False
LmxM.12.0660.1_43_0.110763888888889_312-331_1	LmxM.12.0660.1	46.992	4.159	46.992	4.159	-3.2176	917.33	14036	2.0553	0.019923	0.98008	0.039846	0.46455	False
LmxM.19.0540.1_33_0.207156308851224_336-317_0	LmxM.19.0540.1-LmxM.19.0570.1	2303.1	417.98	2303.1	417.98	-2.4593	1.7769e+06	2.172e+08	2.0553	0.019927	0.98007	0.039853	0.46455	False
LmxM.16.1260.1_14_0.145027889978842_746-765_1	LmxM.16.1260.1	212.24	1788.4	212.24	1788.4	3.0689	1.2421e+06	5.8817e+05	2.0551	0.96727	0.03273	0.06546	0.47626	True
LmxM.29.0520.1_14_0.160906726124117_423-442_1	LmxM.29.0520.1	248.39	29.113	248.39	29.113	-3.0499	24040	8.6862e+05	2.0546	0.019957	0.98004	0.039913	0.465	False
LmxM.23.0990.1_38_0.113656783468104_250-269_1	LmxM.23.0990.1	1299.8	210.03	1299.8	210.03	-2.6238	5.9376e+05	5.258e+07	2.0546	0.019959	0.98004	0.039918	0.465	False
LmxM.14.0230.1_14_0.0700127295871977_375-394_1	LmxM.14.0230.1	202.43	22.874	202.43	22.874	-3.091	16119	5.2305e+05	2.0544	0.019968	0.98003	0.039937	0.465	False
LmxM.36.4230.1_38_0.13179012345679_424-443_1	LmxM.36.4230.1	321.2	39.51	321.2	39.51	-2.9916	39674	1.6429e+06	2.0543	0.019971	0.98003	0.039943	0.465	False
LmxM.22.0950.1_29_0.164345403899721_183-164_0	LmxM.22.0950.1	66.615	6.2385	66.615	6.2385	-3.2236	1822.6	33297	2.0541	0.019981	0.98002	0.039963	0.465	False
LmxM.10.0380.1_43_0.120821394460363_244-263_1	LmxM.10.0380.1	66.615	6.2385	66.615	6.2385	-3.2236	1822.6	33297	2.0541	0.019981	0.98002	0.039963	0.465	False
LmxM.29.0790.1_57_0.308144416456759_360-379_1	LmxM.29.0790.1	49.057	305.69	49.057	305.69	2.6151	32929	15612	2.0539	0.96937	0.030632	0.061264	0.47626	True
LmxM.34.2290.1_14_0.290649064906491_1318-1337_1	LmxM.34.2290.1	262.84	31.192	262.84	31.192	-3.0349	26831	9.9942e+05	2.0538	0.019997	0.98	0.039995	0.465	False
LmxM.32.1780.1_19_0.105855855855856_510-529_1	LmxM.32.1780.1	1102	172.6	1102	172.6	-2.6676	4.3188e+05	3.492e+07	2.0537	0.020003	0.98	0.040006	0.465	False
LmxM.29.0500.1_43_0.0231292517006803_28-47_1	LmxM.29.0500.1	186.42	20.795	186.42	20.795	-3.1042	13716	4.2644e+05	2.0536	0.020005	0.97999	0.04001	0.465	False
LmxM.21.1110.1_0_0.100523168908819_534-553_1	LmxM.21.1110.1	97.082	694.55	97.082	694.55	2.8261	1.7849e+05	84645	2.0536	0.96828	0.031722	0.063445	0.47626	True
LmxM.20.1550.1_52_0.33665008291874_399-418_1	LmxM.20.1550.1-LmxM.20.1560.1-LmxM.20.1570.1	6.7131	29.113	6.7131	29.113	1.965	250.88	119.01	2.0533	0.97261	0.027393	0.054786	0.47626	True
LmxM.31.1260.1_14_0.32776617954071_475-456_0	LmxM.31.1260.1	6.7131	29.113	6.7131	29.113	1.965	250.88	119.01	2.0533	0.97261	0.027393	0.054786	0.47626	True
LmxM.36.0790.1_43_0.241235888294712_402-421_1	LmxM.36.0790.1	85.205	8.318	85.205	8.318	-3.2097	2955.8	61261	2.0533	0.020021	0.97998	0.040042	0.4651	False
LmxM.29.1600.1_29_0.326466916354557_514-533_1	LmxM.29.1600.1	696.1	99.816	696.1	99.816	-2.7896	1.7778e+05	1.1179e+07	2.0523	0.020068	0.97993	0.040136	0.46586	False
LmxM.29.0760.1_29_0.175952156122128_556-575_1	LmxM.29.0760.1	731.73	106.05	731.73	106.05	-2.7749	1.9573e+05	1.2652e+07	2.052	0.020086	0.97991	0.040171	0.46586	False
LmxM.16.1110.1_38_0.141025641025641_147-166_1	LmxM.16.1110.1	361.48	45.749	361.48	45.749	-2.9549	49842	2.202e+06	2.0517	0.020098	0.9799	0.040196	0.46586	False
LmxM.07.0630.1_71_0.494419306184012_1628-1647_1	LmxM.07.0630.1-LmxM.07.0650.1	974.95	149.72	974.95	149.72	-2.6949	3.405e+05	2.5774e+07	2.0516	0.020102	0.9799	0.040204	0.46586	False
LmxM.29.0460.1_43_0.131276467029643_210-229_1	LmxM.29.0460.1	102.76	10.397	102.76	10.397	-3.1865	4265.6	97452	2.0513	0.020117	0.97988	0.040235	0.46586	False
LmxM.13.1290.1_43_0.283134705669917_778-797_1	LmxM.13.1290.1	185.39	20.795	185.39	20.795	-3.0962	13545	4.206e+05	2.0509	0.020137	0.97986	0.040274	0.46586	False
LmxM.36.5410.1_67_0.271512113617377_317-336_1	LmxM.36.5410.1	136.84	14.556	136.84	14.556	-3.1475	7477.2	1.9818e+05	2.0508	0.020143	0.97986	0.040286	0.46586	False
LmxM.33.2620.1_19_0.0203488372093023_48-29_0	LmxM.33.2620.1	136.84	14.556	136.84	14.556	-3.1475	7477.2	1.9818e+05	2.0508	0.020143	0.97986	0.040286	0.46586	False
LmxM.29.0550.1_19_0.126436781609195_238-219_0	LmxM.29.0550.1	812.29	120.61	812.29	120.61	-2.7415	2.3921e+05	1.6392e+07	2.0505	0.020157	0.97984	0.040313	0.46586	False
LmxM.28.2080.1_43_0.345565749235474_561-580_1	LmxM.28.2080.1	231.34	27.033	231.34	27.033	-3.051	20871	7.283e+05	2.0505	0.020157	0.97984	0.040314	0.46586	False
LmxM.08_29.2650.1_38_0.127121357668908_393-412_1	LmxM.08_29.2650.1	84.689	8.318	84.689	8.318	-3.201	2916.2	60345	2.0504	0.020164	0.97984	0.040328	0.46586	False
LmxM.12.0080.1_81_0.490291262135922_314-295_0	LmxM.12.0080.1	25.303	0	25.303	0	-4.7172	320.13	3039.5	2.0501	0.020178	0.97982	0.040356	0.46586	False
LmxM.26.1080.1_29_0.181755475081911_1047-1066_1	LmxM.26.1080.1	25.303	0	25.303	0	-4.7172	320.13	3039.5	2.0501	0.020178	0.97982	0.040356	0.46586	False
LmxM.33.0430.1_29_0.416049382716049_332-351_1	LmxM.33.0430.1	25.303	2.0795	25.303	2.0795	-3.0945	269.67	3039.5	2.0501	0.020178	0.97982	0.040356	0.46586	False
LmxM.26.2600.1_29_0.294428434197887_602-621_1	LmxM.26.2600.1	25.303	0	25.303	0	-4.7172	320.13	3039.5	2.0501	0.020178	0.97982	0.040356	0.46586	False
LmxM.10.1060.1_52_0.0970072239422085_84-103_1	LmxM.10.1060.1	25.303	0	25.303	0	-4.7172	320.13	3039.5	2.0501	0.020178	0.97982	0.040356	0.46586	False
LmxM.17.1310.1_43_0.239935587761675_741-760_1	LmxM.17.1310.1	25.303	2.0795	25.303	2.0795	-3.0945	269.67	3039.5	2.0501	0.020178	0.97982	0.040356	0.46586	False
LmxM.18.0990.1_63_0.375757575757576_566-547_0	LmxM.18.0990.1	46.475	4.159	46.475	4.159	-3.202	895.34	13657	2.0501	0.020179	0.97982	0.040359	0.46586	False
Non-targeting-736	Non-target-136	606.76	85.259	606.76	85.259	-2.8168	1.3598e+05	7.9527e+06	2.0496	0.020202	0.9798	0.040405	0.46594	False
LmxM.31.3380.1_38_0.0935185185185185_196-215_1	LmxM.31.3380.1	531.37	72.782	531.37	72.782	-2.8511	1.0515e+05	5.7233e+06	2.0495	0.020207	0.97979	0.040415	0.46594	False
LmxM.36.2880.1_14_0.308864821500201_1535-1554_1	LmxM.36.2880.1	200.36	22.874	200.36	22.874	-3.0762	15751	5.0992e+05	2.0494	0.020212	0.97979	0.040425	0.46594	False
LmxM.33.3840.1_14_0.349333333333333_258-277_1	LmxM.33.3840.1	152.85	16.636	152.85	16.636	-3.125	9277.5	2.607e+05	2.0493	0.020217	0.97978	0.040433	0.46594	False
LmxM.06.1230.1_57_0.336734693877551_307-288_0	LmxM.06.1230.1	275.75	2449.6	275.75	2449.6	3.1465	2.3629e+06	1.1256e+06	2.0491	0.96643	0.033572	0.067144	0.47626	True
LmxM.32.0510.1_57_0.12059925093633_312-331_1	LmxM.32.0510.1	372.84	47.828	372.84	47.828	-2.9366	52815	2.3776e+06	2.0486	0.020253	0.97975	0.040506	0.46642	False
LmxM.23.0610.1_29_0.164869721473495_360-379_1	LmxM.23.0610.1	530.34	72.782	530.34	72.782	-2.8483	1.0468e+05	5.6958e+06	2.0485	0.020254	0.97975	0.040509	0.46642	False
Non-targeting-371	Non-target-75	2784.4	534.43	2784.4	534.43	-2.3791	2.5312e+06	3.4769e+08	2.0485	0.020256	0.97974	0.040511	0.46642	False
LmxM.31.1670.1_52_0.0952380952380952_95-76_0	LmxM.31.1670.1	132.71	1010.6	132.71	1010.6	2.9195	3.8537e+05	1.8368e+05	2.0484	0.96741	0.032592	0.065184	0.47626	True
LmxM.17.1080.1_38_0.0850386539336062_183-202_1	LmxM.17.1080.1	119.29	12.477	119.29	12.477	-3.1579	5704.2	1.4102e+05	2.048	0.02028	0.97972	0.04056	0.46666	False
LmxM.18.0110.1_38_0.0176615247037782_72-91_1	LmxM.18.0110.1	288.66	35.351	288.66	35.351	-2.9943	32084	1.2608e+06	2.0479	0.020283	0.97972	0.040567	0.46666	False
LmxM.15.1220.1_57_0.436491228070175_617-636_1	LmxM.15.1220.1	270.07	2387.3	270.07	2387.3	3.1392	2.2412e+06	1.069e+06	2.0478	0.96635	0.033649	0.067298	0.47626	True
LmxM.36.1790.1_57_0.230797912005966_610-629_1	LmxM.36.1790.1	464.75	62.385	464.75	62.385	-2.8774	80951	4.106e+06	2.0472	0.020321	0.97968	0.040643	0.46723	False
LmxM.27.0240.1_52_0.35288294976491_1422-1441_1	LmxM.27.0240.1	183.84	20.795	183.84	20.795	-3.0842	13291	4.1195e+05	2.0468	0.020338	0.97966	0.040676	0.46723	False
LmxM.06.1150.1_43_0.281609195402299_444-425_0	LmxM.06.1150.1	502.97	68.623	502.97	68.623	-2.8557	94327	4.9946e+06	2.0467	0.020344	0.97966	0.040687	0.46723	False
LmxM.33.0630.1_29_0.164337145277425_381-400_1	LmxM.33.0630.1	65.582	6.2385	65.582	6.2385	-3.2014	1760.8	32033	2.0466	0.020348	0.97965	0.040697	0.46723	False
LmxM.29.0760.1_29_0.0198300283286119_68-49_0	LmxM.29.0760.1	101.73	10.397	101.73	10.397	-3.1721	4170.8	95043	2.0464	0.020357	0.97964	0.040714	0.46723	False
LmxM.36.3900.1_57_0.344202898550725_295-276_0	LmxM.36.3900.1	81.074	557.31	81.074	557.31	2.7661	1.134e+05	54164	2.0463	0.96799	0.03201	0.064019	0.47626	True
LmxM.23.0660.1_38_0.111236377301766_299-280_0	LmxM.23.0660.1	590.24	83.18	590.24	83.18	-2.8122	1.2855e+05	7.4265e+06	2.0461	0.020371	0.97963	0.040742	0.46723	False
LmxM.07.0890.1_19_0.0738968633705476_135-154_1	LmxM.07.0890.1	151.82	16.636	151.82	16.636	-3.1152	9137.3	2.5636e+05	2.046	0.020379	0.97962	0.040758	0.46723	False
LmxM.34.1260.1_43_0.36279926335175_387-406_1	LmxM.34.1260.1	514.84	70.703	514.84	70.703	-2.8468	98631	5.2921e+06	2.0459	0.020385	0.97962	0.040769	0.46723	False
LmxM.12.0270.1_43_0.0414381474710542_71-52_0	LmxM.12.0270.1	329.46	41.59	329.46	41.59	-2.9559	41434	1.7497e+06	2.0456	0.0204	0.9796	0.0408	0.46723	False
LmxM.30.2840.1_48_0.470995670995671_540-559_1	LmxM.30.2840.1	23.238	124.77	23.238	124.77	2.3755	5154.4	2463.7	2.0456	0.97001	0.029993	0.059986	0.47626	True
LmxM.22.0010.1_63_0.49144634525661_955-936_0	LmxM.22.0010.1	860.31	131.01	860.31	131.01	-2.7059	2.6594e+05	1.8901e+07	2.0448	0.020438	0.97956	0.040876	0.46723	False
LmxM.01.0370.1_60_0.3668430335097_204-223_1	LmxM.01.0370.1	45.959	4.159	45.959	4.159	-3.1862	873.62	13285	2.0447	0.020442	0.97956	0.040883	0.46723	False
LmxM.31.3180.1_43_0.350642927794263_705-724_1	LmxM.31.3180.1	45.959	4.159	45.959	4.159	-3.1862	873.62	13285	2.0447	0.020442	0.97956	0.040883	0.46723	False
LmxM.36.1580.1_33_0.248223072717332_1368-1349_0	LmxM.36.1580.1	50.607	316.08	50.607	316.08	2.6192	35239	16861	2.0445	0.96861	0.031386	0.062771	0.47626	True
LmxM.29.2360.1_38_0.114163614163614_183-202_1	LmxM.29.2360.1	449.26	60.305	449.26	60.305	-2.8767	75644	3.775e+06	2.0445	0.020454	0.97955	0.040909	0.46723	False
LmxM.21.0620.1_67_0.432514014661492_1000-1019_1	LmxM.21.0620.1-LmxM.21.0630.1	128.58	971.13	128.58	971.13	2.9073	3.5494e+05	1.6984e+05	2.0444	0.96714	0.03286	0.065719	0.47626	True
LmxM.31.3960.1_48_0.458781362007168_249-268_1	LmxM.31.3960.1	17.557	89.418	17.557	89.418	2.2846	2582	1235.5	2.0444	0.97041	0.029592	0.059183	0.47626	True
LmxM.33.0060.1_43_0.0431519699812383_147-128_0	LmxM.33.0060.1	101.21	10.397	101.21	10.397	-3.1648	4123.7	93852	2.044	0.020479	0.97952	0.040958	0.46723	False
LmxM.23.0960.1_14_0.129232236528374_262-281_1	LmxM.23.0960.1	422.41	56.146	422.41	56.146	-2.8893	67075	3.2401e+06	2.0436	0.020494	0.97951	0.040989	0.46723	False
LmxM.28.1950.1_29_0.146045608927705_297-316_1	LmxM.28.1950.1	754.45	112.29	754.45	112.29	-2.7373	2.0618e+05	1.3649e+07	2.0435	0.020504	0.9795	0.041008	0.46723	False
LmxM.22.1600.1_43_0.0127729707457767_20-39_1	LmxM.22.1600.1	134.78	14.556	134.78	14.556	-3.1257	7226.7	1.9085e+05	2.0434	0.020507	0.97949	0.041014	0.46723	False
LmxM.04.1160.1_38_0.0913811007268951_85-104_1	LmxM.04.1160.1	166.8	18.715	166.8	18.715	-3.0893	10964	3.2368e+05	2.043	0.020527	0.97947	0.041053	0.46723	False
LmxM.16.0930.1_0_0.155354449472097_99-118_1	LmxM.16.0930.1	16.525	83.18	16.525	83.18	2.2641	2221.5	1064.5	2.043	0.97041	0.02959	0.05918	0.47626	True
LmxM.31.1640.1_38_0.158445440956652_102-121_1	LmxM.31.1640.1	16.525	83.18	16.525	83.18	2.2641	2221.5	1064.5	2.043	0.97041	0.02959	0.05918	0.47626	True
Non-targeting-408	Non-target-48	65.066	6.2385	65.066	6.2385	-3.1901	1730.3	31412	2.0428	0.020536	0.97946	0.041073	0.46723	False
LmxM.23.0390.1_14_0.192634080108622_1125-1144_1	LmxM.23.0390.1	227.73	27.033	227.73	27.033	-3.0284	20139	7.0041e+05	2.0428	0.020537	0.97946	0.041074	0.46723	False
LmxM.12.0430.1_0_0.0828343313373253_163-182_1	LmxM.12.0430.1	381.62	49.908	381.62	49.908	-2.9099	55015	2.5188e+06	2.0424	0.020558	0.97944	0.041115	0.46723	False
LmxM.31.0090.1_86_0.404371584699454_359-378_1	LmxM.31.0090.1	83.139	8.318	83.139	8.318	-3.1747	2799.1	57647	2.0414	0.020604	0.9794	0.041208	0.46723	False
LmxM.34.0760.1_43_0.274550484094053_390-409_1	LmxM.34.0760.1	19.623	101.9	19.623	101.9	2.3189	3384.4	1624.4	2.0413	0.96999	0.030006	0.060012	0.47626	True
LmxM.31.1880.1_29_0.435419440745672_987-968_0	LmxM.31.1880.1	70.746	472.05	70.746	472.05	2.721	80521	38648	2.0413	0.96782	0.032177	0.064354	0.47626	True
LmxM.36.6150.1_33_0.223140495867769_249-230_0	LmxM.36.6150.1	68.164	451.25	68.164	451.25	2.709	73378	35248	2.0405	0.96782	0.032181	0.064362	0.47626	True
LmxM.28.1270.1_43_0.175694444444444_243-262_1	LmxM.28.1270.1	24.787	0	24.787	0	-4.6886	307.2	2888.8	2.0403	0.020658	0.97934	0.041316	0.46723	False
LmxM.33.2840.1_38_0.0535100638193422_103-122_1	LmxM.33.2840.1	24.787	2.0795	24.787	2.0795	-3.0659	257.81	2888.8	2.0403	0.020658	0.97934	0.041316	0.46723	False
LmxM.30.0620.1_29_0.430028559771522_1049-1068_1	LmxM.30.0620.1	24.787	0	24.787	0	-4.6886	307.2	2888.8	2.0403	0.020658	0.97934	0.041316	0.46723	False
LmxM.30.3040.1_29_0.398929049531459_290-309_1	LmxM.30.3040.1-LmxM.30.3040a.1	24.787	2.0795	24.787	2.0795	-3.0659	257.81	2888.8	2.0403	0.020658	0.97934	0.041316	0.46723	False
LmxM.18.0910.1_43_0.196503918022905_645-664_1	LmxM.18.0910.1	24.787	0	24.787	0	-4.6886	307.2	2888.8	2.0403	0.020658	0.97934	0.041316	0.46723	False
LmxM.15.1560.1_29_0.410338395949907_1536-1555_1	LmxM.15.1560.1	24.787	0	24.787	0	-4.6886	307.2	2888.8	2.0403	0.020658	0.97934	0.041316	0.46723	False
LmxM.20.1380.1_14_0.341613247863248_1276-1295_1	LmxM.20.1380.1	24.787	2.0795	24.787	2.0795	-3.0659	257.81	2888.8	2.0403	0.020658	0.97934	0.041316	0.46723	False
LmxM.20.0790.1_29_0.342579750346741_751-732_0	LmxM.20.0790.1	24.787	0	24.787	0	-4.6886	307.2	2888.8	2.0403	0.020658	0.97934	0.041316	0.46723	False
LmxM.36.4560.1_67_0.488623435722412_853-872_1	LmxM.36.4560.1	24.787	2.0795	24.787	2.0795	-3.0659	257.81	2888.8	2.0403	0.020658	0.97934	0.041316	0.46723	False
LmxM.33.3410.1_38_0.0893470790378007_45-64_1	LmxM.33.3410.1	24.787	0	24.787	0	-4.6886	307.2	2888.8	2.0403	0.020658	0.97934	0.041316	0.46723	False
LmxM.11.1100.1_57_0.45_651-632_0	LmxM.11.1100.1	24.787	0	24.787	0	-4.6886	307.2	2888.8	2.0403	0.020658	0.97934	0.041316	0.46723	False
LmxM.31.3470.1_52_0.244874048037493_411-430_1	LmxM.31.3470.1	24.787	2.0795	24.787	2.0795	-3.0659	257.81	2888.8	2.0403	0.020658	0.97934	0.041316	0.46723	False
LmxM.29.3660.1_49_0.248888888888889_173-154_0	LmxM.29.3660.1	24.787	0	24.787	0	-4.6886	307.2	2888.8	2.0403	0.020658	0.97934	0.041316	0.46723	False
LmxM.06.0040.1_67_0.422374429223744_366-385_1	LmxM.06.0040.1	67.131	442.93	67.131	442.93	2.704	70614	33940	2.0399	0.9678	0.032203	0.064406	0.47626	True
LmxM.20.0990.1_57_0.384818481848185_574-593_1	LmxM.20.0990.1	133.75	14.556	133.75	14.556	-3.1147	7103.1	1.8725e+05	2.0396	0.020694	0.97931	0.041388	0.46723	False
LmxM.23.1055.1_74_0.296401515151515_303-322_1	LmxM.23.1055.1	45.443	4.159	45.443	4.159	-3.1703	852.17	12918	2.0393	0.020711	0.97929	0.041421	0.46723	False
LmxM.25.1830.1_29_0.109006314390163_321-340_1	LmxM.25.1830.1	45.443	4.159	45.443	4.159	-3.1703	852.17	12918	2.0393	0.020711	0.97929	0.041421	0.46723	False
LmxM.36.1420.1_29_0.119217081850534_206-187_0	LmxM.36.1420.1	45.443	4.159	45.443	4.159	-3.1703	852.17	12918	2.0393	0.020711	0.97929	0.041421	0.46723	False
LmxM.27.0380.1_0_0.103574504737295_474-493_1	LmxM.27.0380.1	31.5	178.84	31.5	178.84	2.4682	10854	5220.2	2.0392	0.96902	0.03098	0.061961	0.47626	True
LmxM.16.0070.1_14_0.110833333333333_123-142_1	LmxM.16.0070.1	972.89	153.88	972.89	153.88	-2.6526	3.3538e+05	2.5639e+07	2.0392	0.020715	0.97929	0.041429	0.46723	False
LmxM.12.1220.1_29_0.158988896763525_669-688_1	LmxM.12.1220.1	192.1	1574.2	192.1	1574.2	3.0281	9.5508e+05	4.5938e+05	2.0392	0.96612	0.033876	0.067751	0.47626	True
LmxM.33.4220.1_57_0.330065359477124_198-217_1	LmxM.33.4220.1	28.402	158.04	28.402	158.04	2.4354	8403.3	4042.2	2.0391	0.96918	0.030816	0.061631	0.47626	True
LmxM.08_29.2210.1_14_0.287568306010929_418-437_1	LmxM.08_29.2210.1	8.7787	39.51	8.7787	39.51	2.0506	472.22	227.17	2.039	0.97121	0.028791	0.057582	0.47626	True
LmxM.21.1410.1_43_0.14039039039039_181-200_1	LmxM.21.1410.1	641.36	93.577	641.36	93.577	-2.7638	1.5003e+05	9.1249e+06	2.0384	0.020753	0.97925	0.041505	0.46723	False
LmxM.17.1250.1_14_0.0671056757604265_206-225_1	LmxM.17.1250.1	82.623	8.318	82.623	8.318	-3.1658	2760.6	56764	2.0384	0.020755	0.97925	0.04151	0.46723	False
LmxM.17.0191.1_29_0.187604690117253_779-798_1	LmxM.17.0191.1-LmxM.17.0200.1	149.24	16.636	149.24	16.636	-3.0907	8791.6	2.4569e+05	2.0376	0.020796	0.9792	0.041592	0.4675	False
LmxM.22.0810.1_43_0.296594982078853_324-343_1	LmxM.22.0810.1	268.52	33.272	268.52	33.272	-2.9753	27672	1.0538e+06	2.0375	0.0208	0.9792	0.041601	0.4675	False
LmxM.34.3980.1_48_0.469292672596357_1105-1124_1	LmxM.34.3980.1	33.049	189.23	33.049	189.23	2.4821	12197	5877.6	2.0372	0.96879	0.031215	0.062429	0.47626	True
LmxM.26.0240.1_29_0.438979963570128_237-256_1	LmxM.26.0240.1	282.47	35.351	282.47	35.351	-2.9631	30533	1.1947e+06	2.0372	0.020814	0.97919	0.041628	0.46767	False
Non-targeting-772	Non-target-141	390.39	51.987	390.39	51.987	-2.8849	57259	2.6649e+06	2.0366	0.020844	0.97916	0.041687	0.46815	False
LmxM.22.0890.1_0_0.149051490514905_52-71_1	LmxM.22.0890.1	195.2	22.874	195.2	22.874	-3.0388	14848	4.7796e+05	2.0366	0.020847	0.97915	0.041695	0.46815	False
LmxM.33.0640.1_43_0.39579784213515_690-709_1	LmxM.33.0640.1	1293.1	218.35	1293.1	218.35	-2.5606	5.7749e+05	5.191e+07	2.0359	0.020881	0.97912	0.041762	0.46857	False
LmxM.20.0220.1_43_0.127719298245614_360-379_1	LmxM.20.0220.1	132.71	14.556	132.71	14.556	-3.1036	6980.5	1.8368e+05	2.0358	0.020884	0.97912	0.041768	0.46857	False
LmxM.30.0010.1_14_0.276696930393428_633-652_1	LmxM.30.0010.1	63	409.66	63	409.66	2.6818	60087	29000	2.0357	0.96757	0.032427	0.064854	0.47626	True
LmxM.08.1170.1_29_0.375470278404816_490-509_1	LmxM.08.1170.1	730.7	110.21	730.7	110.21	-2.7179	1.925e+05	1.2608e+07	2.0353	0.020911	0.97909	0.041822	0.46905	False
LmxM.28.0770.1_43_0.0840277777777778_111-130_1	LmxM.28.0770.1	116.19	12.477	116.19	12.477	-3.1203	5378.1	1.3211e+05	2.0352	0.020917	0.97908	0.041835	0.46906	False
LmxM.16.0320.1_38_0.0170803309314118_58-77_1	LmxM.16.0320.1	2408.5	463.73	2408.5	463.73	-2.3743	1.891e+06	2.4267e+08	2.0346	0.020947	0.97905	0.041893	0.46946	False
LmxM.24.1290.1_14_0.390979257115292_1617-1636_1	LmxM.24.1290.1	2582.5	505.32	2582.5	505.32	-2.3512	2.1573e+06	2.8849e+08	2.0339	0.020979	0.97902	0.041958	0.46946	False
LmxM.34.2540.1_57_0.259259259259259_176-157_0	LmxM.34.2540.1	99.148	10.397	99.148	10.397	-3.1353	3938.3	89178	2.0339	0.020981	0.97902	0.041961	0.46946	False
LmxM.34.1090.1_67_0.373053701938354_1163-1182_1	LmxM.34.1090.1	44.926	4.159	44.926	4.159	-3.1542	830.98	12558	2.0338	0.020986	0.97901	0.041972	0.46946	False
LmxM.33.3200.1_0_0.116416978776529_368-387_1	LmxM.33.3200.1	44.926	4.159	44.926	4.159	-3.1542	830.98	12558	2.0338	0.020986	0.97901	0.041972	0.46946	False
LmxM.14.1020.1_19_0.053968253968254_58-39_0	LmxM.14.1020.1	44.926	4.159	44.926	4.159	-3.1542	830.98	12558	2.0338	0.020986	0.97901	0.041972	0.46946	False
LmxM.33.1260.1_52_0.213032581453634_588-607_1	LmxM.33.1260.1	294.34	37.431	294.34	37.431	-2.9421	33002	1.3232e+06	2.0337	0.020989	0.97901	0.041978	0.46946	False
LmxM.33.3160.1_0_0.0464063384267119_79-98_1	LmxM.33.3160.1	238.06	29.113	238.06	29.113	-2.9889	21829	7.8182e+05	2.0337	0.020989	0.97901	0.041978	0.46946	False
LmxM.31.1940.1_38_0.0164609053497942_45197_1	LmxM.31.1940.1	11.877	56.146	11.877	56.146	2.1499	979.89	473.98	2.0334	0.9703	0.029698	0.059395	0.47626	True
LmxM.17.1040.1_29_0.152424942263279_205-186_0	LmxM.17.1040.1	4.1312	16.636	4.1312	16.636	1.7812	78.186	37.825	2.0333	0.97195	0.028051	0.056102	0.47626	True
LmxM.34.4820.1_43_0.241071428571429_247-228_0	LmxM.34.4820.1	4.1312	16.636	4.1312	16.636	1.7812	78.186	37.825	2.0333	0.97195	0.028051	0.056102	0.47626	True
LmxM.30.1080.1_19_0.0877914951989026_253-272_1	LmxM.30.1080.1	4.1312	16.636	4.1312	16.636	1.7812	78.186	37.825	2.0333	0.97195	0.028051	0.056102	0.47626	True
LmxM.24.1125.1_0_0.0713989207139892_168-187_1	LmxM.24.1125.1	4.1312	16.636	4.1312	16.636	1.7812	78.186	37.825	2.0333	0.97195	0.028051	0.056102	0.47626	True
LmxM.22.0040.1_43_0.21875_196-177_0	LmxM.22.0040.1	129.1	971.13	129.1	971.13	2.9015	3.5451e+05	1.7153e+05	2.0331	0.96622	0.033778	0.067556	0.47626	True
LmxM.08_29.1010.1_57_0.376068376068376_406-387_0	LmxM.08_29.1010.1	840.17	131.01	840.17	131.01	-2.6718	2.5146e+05	1.7823e+07	2.033	0.021028	0.97897	0.042057	0.47021	False
LmxM.25.0880.1_0_0.029040404040404_110-129_1	LmxM.25.0880.1	178.67	20.795	178.67	20.795	-3.0433	12463	3.8386e+05	2.0328	0.021035	0.97896	0.042071	0.47021	False
LmxM.33.1250.1_29_0.131847725162488_135-154_1	LmxM.33.1250.1	737.93	112.29	737.93	112.29	-2.7054	1.9571e+05	1.292e+07	2.0324	0.021056	0.97894	0.042113	0.47021	False
LmxM.14.1020.1_0_0.169312169312169_157-176_1	LmxM.14.1020.1	163.18	18.715	163.18	18.715	-3.0579	10435	3.0657e+05	2.0322	0.021065	0.97894	0.04213	0.47021	False
LmxM.22.0090.1_14_0.292464878671775_912-931_1	LmxM.22.0090.1	251.48	31.192	251.48	31.192	-2.9714	24264	8.9573e+05	2.032	0.021075	0.97892	0.042151	0.47021	False
LmxM.10.0190.1_29_0.143721633888048_292-273_0	LmxM.10.0190.1	904.21	143.49	904.21	143.49	-2.6473	2.8935e+05	2.1383e+07	2.0317	0.021089	0.97891	0.042179	0.47021	False
LmxM.36.1150.1_38_0.184626436781609_508-527_1	LmxM.36.1150.1	48.025	295.29	48.025	295.29	2.5954	30570	14811	2.0317	0.96772	0.032277	0.064554	0.47626	True
LmxM.12.0890.1_57_0.349065880039331_347-366_1	LmxM.12.0890.1-LmxM.12.0891.1-LmxM.12.0980.1-LmxM.12.0990.1-LmxM.12.1090.1	38.213	224.59	38.213	224.59	2.5243	17367	8415.2	2.0317	0.96811	0.031889	0.063777	0.47626	True
LmxM.36.0100.1_38_0.0360215053763441_62-81_1	LmxM.36.0100.1	548.93	79.021	548.93	79.021	-2.7808	1.1041e+05	6.2037e+06	2.0314	0.021107	0.97889	0.042214	0.47021	False
LmxM.26.1940.1_46_0.195144724556489_212-193_0	LmxM.26.1940.1	560.8	81.1	560.8	81.1	-2.7746	1.1506e+05	6.5419e+06	2.0312	0.021116	0.97888	0.042232	0.47021	False
Non-targeting-215	Non-target-25	74.361	499.08	74.361	499.08	2.7303	90193	43725	2.0311	0.96694	0.033056	0.066112	0.47626	True
LmxM.14.1300.1_38_0.162931839402428_342-361_1	LmxM.14.1300.1	63.516	6.2385	63.516	6.2385	-3.1559	1640.4	29592	2.0311	0.021121	0.97888	0.042242	0.47021	False
LmxM.34.3460.1_34_0.138211382113821_159-140_0	LmxM.34.3460.1	63.516	6.2385	63.516	6.2385	-3.1559	1640.4	29592	2.0311	0.021121	0.97888	0.042242	0.47021	False
LmxM.06.0620.1_0_0.111111111111111_330-349_1	LmxM.06.0620.1	1712.4	309.85	1712.4	309.85	-2.4626	9.8353e+05	1.0416e+08	2.031	0.021127	0.97887	0.042254	0.47021	False
LmxM.30.1380.1_0_0.195156695156695_681-700_1	LmxM.30.1380.1	14.459	70.703	14.459	70.703	2.2136	1581.7	767.05	2.0308	0.96977	0.030233	0.060466	0.47626	True
LmxM.19.1130.1_0_0.137535981577432_2386-2405_1	LmxM.19.1130.1	181.25	1461.9	181.25	1461.9	3.0048	8.2001e+05	3.9775e+05	2.0306	0.9655	0.034496	0.068992	0.47626	True
LmxM.30.1950.1_43_0.103009259259259_168-187_1	LmxM.30.1950.1	836.04	131.01	836.04	131.01	-2.6647	2.4854e+05	1.7606e+07	2.0305	0.021153	0.97885	0.042307	0.47021	False
LmxM.36.2210.1_71_0.429223744292237_650-669_1	LmxM.36.2210.1	24.271	0	24.271	0	-4.6594	294.53	2742.6	2.0304	0.021159	0.97884	0.042319	0.47021	False
LmxM.25.0790.1_33_0.39606501283148_1395-1376_0	LmxM.25.0790.1	24.271	2.0795	24.271	2.0795	-3.0367	246.22	2742.6	2.0304	0.021159	0.97884	0.042319	0.47021	False
LmxM.34.1210.1_29_0.178787878787879_111-130_1	LmxM.34.1210.1	24.271	0	24.271	0	-4.6594	294.53	2742.6	2.0304	0.021159	0.97884	0.042319	0.47021	False
LmxM.21.1680.1_52_0.295840656121851_499-518_1	LmxM.21.1680.1	24.271	0	24.271	0	-4.6594	294.53	2742.6	2.0304	0.021159	0.97884	0.042319	0.47021	False
LmxM.17.1070.1_29_0.0355072463768116_43-62_1	LmxM.17.1070.1	24.271	2.0795	24.271	2.0795	-3.0367	246.22	2742.6	2.0304	0.021159	0.97884	0.042319	0.47021	False
LmxM.33.1300.1_29_0.403703703703704_432-451_1	LmxM.33.1300.1	24.271	2.0795	24.271	2.0795	-3.0367	246.22	2742.6	2.0304	0.021159	0.97884	0.042319	0.47021	False
LmxM.34.4820.1_38_0.0843253968253968_79-98_1	LmxM.34.4820.1	24.271	0	24.271	0	-4.6594	294.53	2742.6	2.0304	0.021159	0.97884	0.042319	0.47021	False
LmxM.19.1315.1_38_0.181571815718157_60-79_1	LmxM.19.1315.1	24.271	0	24.271	0	-4.6594	294.53	2742.6	2.0304	0.021159	0.97884	0.042319	0.47021	False
LmxM.36.4145.1_52_0.254385964912281_139-158_1	LmxM.36.4145.1	36.148	210.03	36.148	210.03	2.5061	15117	7334.9	2.0303	0.9681	0.031897	0.063794	0.47626	True
LmxM.15.1040.1_38_0.19_117-98_0	LmxM.15.1040.1-LmxM.15.1160.1	779.75	120.61	779.75	120.61	-2.6826	2.1724e+05	1.4812e+07	2.0301	0.021171	0.97883	0.042342	0.47033	False
LmxM.28.2590.1_0_0.0655475619504396_76-95_1	LmxM.28.2590.1	385.23	51.987	385.23	51.987	-2.8657	55525	2.5784e+06	2.03	0.021178	0.97882	0.042355	0.47033	False
LmxM.21.0080.1_57_0.258369723435226_346-365_1	LmxM.21.0080.1	30.984	174.68	30.984	174.68	2.4575	10324	5011.3	2.0299	0.96834	0.031659	0.063317	0.47626	True
LmxM.19.0280.1_29_0.137254901960784_254-273_1	LmxM.19.0280.1	319.13	41.59	319.13	41.59	-2.9101	38515	1.6168e+06	2.0298	0.021189	0.97881	0.042377	0.47033	False
LmxM.08.0080.1_43_0.0573372206025267_110-129_1	LmxM.08.0080.1	485.93	68.623	485.93	68.623	-2.8061	87071	4.5855e+06	2.0296	0.0212	0.9788	0.0424	0.47044	False
LmxM.36.6900.1_52_0.10766337564645_219-238_1	LmxM.36.6900.1	235.99	29.113	235.99	29.113	-2.9764	21399	7.6511e+05	2.0294	0.021207	0.97879	0.042414	0.47044	False
LmxM.21.0410.1_38_0.0418666666666667_151-170_1	LmxM.21.0410.1	384.71	51.987	384.71	51.987	-2.8638	55353	2.5698e+06	2.0293	0.021212	0.97879	0.042423	0.47044	False
LmxM.26.1090.1_29_0.245532245532246_306-325_1	LmxM.26.1090.1	81.074	8.318	81.074	8.318	-3.1388	2646.7	54164	2.0292	0.021219	0.97878	0.042439	0.47048	False
LmxM.24.0680.1_33_0.354359925788497_578-559_0	LmxM.24.0680.1	32.533	185.08	32.533	185.08	2.4722	11635	5653.3	2.0288	0.96818	0.031825	0.063649	0.47626	True
LmxM.14.0800.1_29_0.247384155455904_321-340_1	LmxM.14.0800.1	44.41	4.159	44.41	4.159	-3.1378	810.07	12204	2.0282	0.021268	0.97873	0.042537	0.47143	False
LmxM.36.4550.1_57_0.353054911059551_906-925_1	LmxM.36.4550.1	604.18	89.418	604.18	89.418	-2.7427	1.3249e+05	7.8691e+06	2.0276	0.021299	0.9787	0.042599	0.47199	False
LmxM.31.1060.1_38_0.123477297895903_220-239_1	LmxM.31.1060.1	22.721	120.61	22.721	120.61	2.358	4791.2	2330.9	2.0276	0.96872	0.031279	0.062558	0.47626	True
LmxM.28.0310.1_38_0.107966457023061_96-115_1	LmxM.28.0310.1	532.4	76.941	532.4	76.941	-2.7748	1.0372e+05	5.7509e+06	2.0273	0.021316	0.97868	0.042632	0.47209	False
LmxM.06.1030.1_0_0.050936329588015_129-148_1	LmxM.06.1030.1	27.885	153.88	27.885	153.88	2.4228	7937.7	3863.2	2.0272	0.96832	0.031676	0.063352	0.47626	True
LmxM.36.1440.1_0_0.0282385113845788_470-489_1	LmxM.36.1440.1	248.9	31.192	248.9	31.192	-2.9566	23699	8.731e+05	2.0269	0.021335	0.97866	0.04267	0.47225	False
LmxM.10.1310.1_29_0.0368686868686869_66-85_1	LmxM.10.1310.1	248.9	31.192	248.9	31.192	-2.9566	23699	8.731e+05	2.0269	0.021335	0.97866	0.04267	0.47225	False
LmxM.17.0733.1_52_0.372907153729072_484-503_1	LmxM.17.0733.1	317.07	41.59	317.07	41.59	-2.9007	37943	1.591e+06	2.0266	0.021353	0.97865	0.042707	0.47252	False
LmxM.36.4310.1_43_0.219152854511971_361-342_0	LmxM.36.4310.1	97.598	10.397	97.598	10.397	-3.1128	3802	85765	2.0262	0.021372	0.97863	0.042743	0.47268	False
LmxM.25.2095.1_43_0.242630385487528_208-227_1	LmxM.25.2095.1	130.13	14.556	130.13	14.556	-3.0754	6678.8	1.7495e+05	2.0262	0.021373	0.97863	0.042746	0.47268	False
LmxM.17.1150.1_29_0.00774526678141136_31-12_0	LmxM.17.1150.1	116.19	852.59	116.19	852.59	2.8647	2.7115e+05	1.3211e+05	2.026	0.96581	0.034189	0.068377	0.47626	True
LmxM.33.3160.1_14_0.163554046406338_280-299_1	LmxM.33.3160.1	116.19	852.59	116.19	852.59	2.8647	2.7115e+05	1.3211e+05	2.026	0.96581	0.034189	0.068377	0.47626	True
LmxM.25.0700.1_14_0.334563345633456_537-556_1	LmxM.25.0700.1	57.836	368.07	57.836	368.07	2.6491	48123	23466	2.0252	0.9669	0.033104	0.066208	0.47626	True
LmxM.29.1710.1_43_0.0564971751412429_30-49_1	LmxM.29.1710.1	64.033	415.9	64.033	415.9	2.6805	61905	30192	2.025	0.96671	0.033291	0.066583	0.47626	True
LmxM.30.0200.1_52_0.111926605504587_194-175_0	LmxM.30.0200.1	160.6	18.715	160.6	18.715	-3.035	10065	2.9469e+05	2.0244	0.021466	0.97853	0.042931	0.47419	False
LmxM.23.0780.1_29_0.346637900035958_954-973_1	LmxM.23.0780.1	113.61	12.477	113.61	12.477	-3.0881	5113.6	1.2496e+05	2.0241	0.021478	0.97852	0.042955	0.47419	False
LmxM.01.0140.1_14_0.244979919678715_58-77_1	LmxM.01.0140.1	2735.9	555.23	2735.9	555.23	-2.2988	2.3776e+06	3.3286e+08	2.0237	0.021499	0.9785	0.042998	0.47438	False
LmxM.04.0820.1_33_0.308457711442786_376-357_0	LmxM.04.0820.1	218.95	27.033	218.95	27.033	-2.972	18416	6.3537e+05	2.0234	0.021518	0.97848	0.043035	0.47438	False
LmxM.23.1690.1_67_0.448717948717949_378-397_1	LmxM.23.1690.1	62.484	6.2385	62.484	6.2385	-3.1326	1581.8	28415	2.0232	0.021528	0.97847	0.043056	0.47438	False
LmxM.36.3600.1_48_0.387368421052632_562-543_0	LmxM.36.3600.1	679.06	103.97	679.06	103.97	-2.6956	1.6536e+05	1.0513e+07	2.023	0.021538	0.97846	0.043076	0.47438	False
LmxM.12.0370.1_43_0.142110762800418_131-150_1	LmxM.12.0370.1	246.84	31.192	246.84	31.192	-2.9446	23251	8.5525e+05	2.0228	0.021548	0.97845	0.043095	0.47438	False
LmxM.17.0170.1_19_0.108726752503577_232-213_0	LmxM.17.0170.1	779.24	122.69	779.24	122.69	-2.6572	2.1553e+05	1.4788e+07	2.0227	0.021554	0.97845	0.043109	0.47438	False
LmxM.10.1010.1_67_0.313840155945419_314-333_1	LmxM.10.1010.1	779.24	122.69	779.24	122.69	-2.6572	2.1553e+05	1.4788e+07	2.0227	0.021554	0.97845	0.043109	0.47438	False
LmxM.16.0820.1_29_0.371689497716895_805-824_1	LmxM.16.0820.1	43.893	4.159	43.893	4.159	-3.1213	789.41	11856	2.0226	0.021558	0.97844	0.043116	0.47438	False
LmxM.29.1120.1_0_0.127777777777778_214-195_0	LmxM.29.1120.1	43.893	4.159	43.893	4.159	-3.1213	789.41	11856	2.0226	0.021558	0.97844	0.043116	0.47438	False
LmxM.13.0500.1_19_0.0127559583752937_72-91_1	LmxM.13.0500.1	26.336	143.49	26.336	143.49	2.402	6862	3354.8	2.0226	0.96808	0.031923	0.063846	0.47626	True
LmxM.33.3900.1_43_0.165986394557823_233-252_1	LmxM.33.3900.1	314.48	41.59	314.48	41.59	-2.889	37236	1.5591e+06	2.0225	0.021562	0.97844	0.043125	0.47438	False
LmxM.23.1250.1_29_0.0928518791451732_384-365_0	LmxM.23.1250.1	46.475	282.81	46.475	282.81	2.5797	27927	13657	2.0223	0.96705	0.032954	0.065908	0.47626	True
LmxM.17.0500.1_43_0.265326383718044_1062-1081_1	LmxM.17.0500.1	144.59	16.636	144.59	16.636	-3.0453	8186.1	2.2716e+05	2.022	0.021587	0.97841	0.043174	0.47438	False
LmxM.32.2600.1_34_0.13903743315508_397-378_0	LmxM.32.2600.1	189.52	22.874	189.52	22.874	-2.9964	13885	4.4422e+05	2.022	0.021589	0.97841	0.043179	0.47438	False
LmxM.30.2655.1_29_0.0300404390525708_48-67_1	LmxM.30.2655.1	232.38	29.113	232.38	29.113	-2.9542	20658	7.3638e+05	2.0218	0.021599	0.9784	0.043199	0.47438	False
LmxM.36.0870.1_14_0.0401090342679128_93-112_1	LmxM.36.0870.1	366.12	49.908	366.12	49.908	-2.8503	49996	2.2729e+06	2.0218	0.0216	0.9784	0.0432	0.47438	False
LmxM.36.1810.1_43_0.141995030173944_393-412_1	LmxM.36.1810.1	246.32	31.192	246.32	31.192	-2.9416	23140	8.5082e+05	2.0217	0.021601	0.9784	0.043202	0.47438	False
LmxM.34.1850.1_43_0.245775729646697_153-172_1	LmxM.34.1850.1	561.84	83.18	561.84	83.18	-2.7412	1.1456e+05	6.5718e+06	2.0216	0.021611	0.97839	0.043223	0.47438	False
LmxM.15.0490.1_38_0.189736346516008_400-419_1	LmxM.15.0490.1	200.88	1649	200.88	1649	3.031	1.0486e+06	5.1319e+05	2.0215	0.96459	0.035406	0.070812	0.47626	True
LmxM.24.0420.1_19_0.025974025974026_27-8_0	LmxM.24.0420.1	1828	343.12	1828	343.12	-2.4101	1.1025e+06	1.2248e+08	2.0213	0.021623	0.97838	0.043247	0.47438	False
LmxM.28.1820.1_43_0.0484330484330484_71-52_0	LmxM.28.1820.1	174.54	20.795	174.54	20.795	-3.0097	11819	3.6223e+05	2.0213	0.021626	0.97837	0.043251	0.47438	False
LmxM.11.1340.1_52_0.046267087276551_79-98_1	LmxM.11.1340.1	1603.9	293.21	1603.9	293.21	-2.4476	8.5898e+05	8.8561e+07	2.0211	0.021635	0.97837	0.043269	0.47438	False
LmxM.30.2115.1_0_0.13719806763285_135-154_1	LmxM.30.2115.1	765.81	120.61	765.81	120.61	-2.6566	2.0814e+05	1.4164e+07	2.0211	0.021635	0.97836	0.04327	0.47438	False
LmxM.34.4790.1_29_0.1236802413273_78-97_1	LmxM.34.4790.1	245.8	31.192	245.8	31.192	-2.9386	23029	8.4641e+05	2.0207	0.021655	0.97834	0.04331	0.47438	False
LmxM.36.2590.1_29_0.495337995337995_846-865_1	LmxM.36.2590.1	1843	347.28	1843	347.28	-2.4045	1.1186e+06	1.2499e+08	2.0204	0.021671	0.97833	0.043342	0.47438	False
LmxM.03.0070.1_29_0.0585701981050818_133-152_1	LmxM.03.0070.1	23.754	2.0795	23.754	2.0795	-3.0069	234.89	2600.9	2.0201	0.021684	0.97832	0.043368	0.47438	False
LmxM.20.1170.1_38_0.0964912280701754_115-134_1	LmxM.20.1170.1	23.754	2.0795	23.754	2.0795	-3.0069	234.89	2600.9	2.0201	0.021684	0.97832	0.043368	0.47438	False
LmxM.08_29.1950.1_19_0.0750938673341677_186-167_0	LmxM.08_29.1950.1	23.754	0	23.754	0	-4.6296	282.13	2600.9	2.0201	0.021684	0.97832	0.043368	0.47438	False
LmxM.18.1020.1_29_0.0305785123966942_115-96_0	LmxM.18.1020.1	23.754	0	23.754	0	-4.6296	282.13	2600.9	2.0201	0.021684	0.97832	0.043368	0.47438	False
LmxM.24.0070.1_43_0.214393939393939_276-295_1	LmxM.24.0070.1	23.754	0	23.754	0	-4.6296	282.13	2600.9	2.0201	0.021684	0.97832	0.043368	0.47438	False
Non-targeting-423	Non-target-154	23.754	2.0795	23.754	2.0795	-3.0069	234.89	2600.9	2.0201	0.021684	0.97832	0.043368	0.47438	False
LmxM.29.0630.1_43_0.324894514767932_468-449_0	LmxM.29.0630.1	23.754	0	23.754	0	-4.6296	282.13	2600.9	2.0201	0.021684	0.97832	0.043368	0.47438	False
LmxM.33.1360.1_0_0.150854373884213_1176-1195_1	LmxM.33.1360.1	23.754	0	23.754	0	-4.6296	282.13	2600.9	2.0201	0.021684	0.97832	0.043368	0.47438	False
LmxM.07.0780.1_52_0.347777777777778_306-325_1	LmxM.07.0780.1	674.93	103.97	674.93	103.97	-2.6868	1.6299e+05	1.0355e+07	2.0199	0.021696	0.9783	0.043393	0.47445	False
LmxM.25.0930.1_43_0.315589353612167_253-234_0	LmxM.25.0930.1	752.9	118.53	752.9	118.53	-2.657	2.0121e+05	1.358e+07	2.0198	0.0217	0.9783	0.043399	0.47445	False
LmxM.33.0030.1_57_0.220918866080156_217-236_1	LmxM.33.0030.1	299.51	39.51	299.51	39.51	-2.891	33799	1.3815e+06	2.0197	0.021705	0.97829	0.043411	0.47445	False
LmxM.33.3630.1_33_0.279843444227006_432-413_0	LmxM.33.3630.1	500.39	72.782	500.39	72.782	-2.7646	91422	4.9313e+06	2.0196	0.021714	0.97829	0.043428	0.47448	False
LmxM.34.3240.1_29_0.0116666666666667_21-40_1	LmxM.34.3240.1	188.48	22.874	188.48	22.874	-2.9885	13713	4.3825e+05	2.0193	0.02173	0.97827	0.043459	0.47448	False
LmxM.34.1060.1_57_0.237365133446905_407-426_1	LmxM.34.1060.1	312.42	41.59	312.42	41.59	-2.8795	36674	1.5338e+06	2.0192	0.021732	0.97827	0.043464	0.47448	False
LmxM.06.1110.1_29_0.00487953644403782_45291_1	LmxM.06.1110.1	61.967	6.2385	61.967	6.2385	-3.1208	1552.8	27837	2.0191	0.021737	0.97826	0.043473	0.47448	False
LmxM.28.1950.1_49_0.395924308588064_822-803_0	LmxM.28.1950.1	61.967	6.2385	61.967	6.2385	-3.1208	1552.8	27837	2.0191	0.021737	0.97826	0.043473	0.47448	False
LmxM.15.1180.1_14_0.199916221593884_1898-1917_1	LmxM.15.1180.1	463.21	66.544	463.21	66.544	-2.7809	78670	4.0721e+06	2.0185	0.021768	0.97823	0.043535	0.47499	False
LmxM.23.1610.1_43_0.280797101449275_306-325_1	LmxM.23.1610.1	96.049	10.397	96.049	10.397	-3.09	3668.1	82431	2.0184	0.021777	0.97822	0.043553	0.47499	False
LmxM.34.3960.1_33_0.29852045256745_339-358_1	LmxM.34.3960.1-LmxM.34.4010.1	2113.6	411.74	2113.6	411.74	-2.3571	1.4482e+06	1.7554e+08	2.0183	0.021778	0.97822	0.043557	0.47499	False
LmxM.21.0680.1_57_0.309941520467836_414-433_1	LmxM.21.0680.1	13.426	64.464	13.426	64.464	2.182	1302.5	639.69	2.018	0.96896	0.031041	0.062082	0.47626	True
LmxM.32.0190.1_52_0.254029658284977_390-409_1	LmxM.32.0190.1	557.71	83.18	557.71	83.18	-2.7305	1.1259e+05	6.4526e+06	2.0179	0.021803	0.9782	0.043607	0.47509	False
LmxM.18.1140.1_29_0.181113460183228_507-526_1	LmxM.18.1140.1	522.07	76.941	522.07	76.941	-2.7466	99072	5.4783e+06	2.0175	0.021822	0.97818	0.043644	0.47521	False
LmxM.29.0390.1_38_0.158551810237203_123-142_1	LmxM.29.0390.1	112.06	12.477	112.06	12.477	-3.0685	4958.1	1.2078e+05	2.0174	0.021827	0.97817	0.043654	0.47521	False
Non-targeting-872	Non-target-167	1156.7	199.63	1156.7	199.63	-2.5287	4.5801e+05	3.938e+07	2.0173	0.021831	0.97817	0.043662	0.47521	False
LmxM.05.1110.1_29_0.0684858212948101_252-271_1	LmxM.05.1110.1	521.56	76.941	521.56	76.941	-2.7451	98842	5.4649e+06	2.017	0.021848	0.97815	0.043696	0.47521	False
LmxM.25.1540.1_29_0.404188948306595_903-922_1	LmxM.25.1540.1	43.377	4.159	43.377	4.159	-3.1047	769.03	11514	2.0169	0.021855	0.97815	0.043709	0.47521	False
LmxM.14.0840.1_29_0.241478011969815_918-937_1	LmxM.14.0840.1	43.377	4.159	43.377	4.159	-3.1047	769.03	11514	2.0169	0.021855	0.97815	0.043709	0.47521	False
LmxM.09.1170.1_43_0.189509306260575_102-121_1	LmxM.09.1170.1	43.377	4.159	43.377	4.159	-3.1047	769.03	11514	2.0169	0.021855	0.97815	0.043709	0.47521	False
LmxM.24.1520.1_29_0.366695677400638_1256-1275_1	LmxM.24.1520.1	158.02	18.715	158.02	18.715	-3.0118	9702.4	2.8308e+05	2.0164	0.021881	0.97812	0.043762	0.47557	False
LmxM.29.2520.1_38_0.0380952380952381_34-53_1	LmxM.29.2520.1	127.55	14.556	127.55	14.556	-3.0467	6383.7	1.6648e+05	2.0163	0.021883	0.97812	0.043767	0.47557	False
LmxM.21.0853.1_19_0.126509186351706_726-707_0	LmxM.21.0853.1	833.46	135.17	833.46	135.17	-2.6155	2.4381e+05	1.7472e+07	2.0158	0.021908	0.97809	0.043816	0.4758	False
LmxM.06.0100.1_43_0.29718875502008_229-210_0	LmxM.06.0080.1-LmxM.06.0090.1-LmxM.06.0100.1	6684.7	1671.9	6684.7	1671.9	-1.9987	1.2564e+07	3.0498e+09	2.0158	0.021909	0.97809	0.043817	0.4758	False
LmxM.24.1820.1_33_0.31758530183727_481-500_1	LmxM.24.1820.1	1369	245.38	1369	245.38	-2.4752	6.3122e+05	5.9797e+07	2.0158	0.021912	0.97809	0.043824	0.4758	False
LmxM.34.1130.1_14_0.00617283950617284_45133_1	LmxM.34.1130.1	172.48	20.795	172.48	20.795	-2.9927	11503	3.517e+05	2.0154	0.021932	0.97807	0.043865	0.47611	False
LmxM.29.0220.1_14_0.161068044788975_177-196_1	LmxM.29.0220.1	61.451	6.2385	61.451	6.2385	-3.109	1524.2	27266	2.0151	0.021949	0.97805	0.043899	0.47621	False
LmxM.30.0350.1_29_0.172526041666667_259-278_1	LmxM.30.0350.1	24.787	133.09	24.787	133.09	2.3785	5864.6	2888.8	2.015	0.96761	0.032393	0.064787	0.47626	True
LmxM.26.0410.1_52_0.0825082508250825_14-33_1	LmxM.26.0410.1	957.91	160.12	957.91	160.12	-2.5732	3.1823e+05	2.4672e+07	2.0148	0.021963	0.97804	0.043926	0.47622	False
LmxM.31.2830.1_38_0.0643534994068802_214-233_1	LmxM.31.2830.1	242.71	31.192	242.71	31.192	-2.9203	22369	8.202e+05	2.0144	0.021984	0.97802	0.043968	0.47622	False
LmxM.22.1690partial.1_43_0.237229437229437_267-286_1	LmxM.22.1690a.1-LmxM.22.1690partial.1	127.03	14.556	127.03	14.556	-3.0409	6325.5	1.6481e+05	2.0143	0.021988	0.97801	0.043976	0.47622	False
LmxM.26.1210.1_43_0.332530120481928_421-402_0	LmxM.26.1210.1	309.32	41.59	309.32	41.59	-2.8652	35840	1.4964e+06	2.0142	0.021992	0.97801	0.043984	0.47622	False
LmxM.08_29.1690.1_60_0.0384294068504595_36-55_1	LmxM.08_29.1690.1	256.13	33.272	256.13	33.272	-2.9074	24833	9.3733e+05	2.014	0.022002	0.978	0.044004	0.47626	False
LmxM.04.0810.1_29_0.00793650793650794_45291_1	LmxM.04.0810.1	78.492	8.318	78.492	8.318	-3.0927	2462.2	49991	2.0134	0.022038	0.97796	0.044075	0.47626	False
LmxM.02.0530.1_14_0.289737654320988_747-766_1	LmxM.02.0530.1	78.492	8.318	78.492	8.318	-3.0927	2462.2	49991	2.0134	0.022038	0.97796	0.044075	0.47626	False
LmxM.08.0530.1_29_0.14_675-656_0	LmxM.08.0530.1	17.041	85.259	17.041	85.259	2.2574	2326.9	1148.1	2.0133	0.96817	0.031828	0.063656	0.47626	True
LmxM.29.2280.1_29_0.463172804532578_986-967_0	LmxM.29.2280.1	17.041	85.259	17.041	85.259	2.2574	2326.9	1148.1	2.0133	0.96817	0.031828	0.063656	0.47626	True
LmxM.36.6080.1_38_0.107085346215781_126-145_1	LmxM.36.6080.1	200.36	24.954	200.36	24.954	-2.9558	15384	5.0992e+05	2.013	0.022058	0.97794	0.044116	0.47626	False
LmxM.32.2360.1_14_0.161128974633798_441-460_1	LmxM.32.2360.1	111.02	12.477	111.02	12.477	-3.0552	4855.8	1.1804e+05	2.0128	0.022066	0.97793	0.044132	0.47626	False
LmxM.33.3100.1_67_0.302345058626466_351-370_1	LmxM.33.3100.1	89.336	617.61	89.336	617.61	2.7757	1.3954e+05	68885	2.0128	0.96515	0.034852	0.069704	0.47626	True
LmxM.31.1180.1_14_0.265254664649521_520-539_1	LmxM.31.1180.1	185.9	22.874	185.9	22.874	-2.9687	13289	4.2352e+05	2.0124	0.022087	0.97791	0.044175	0.47626	False
LmxM.36.3670.1_33_0.35_362-343_0	LmxM.36.3670.1	505.03	74.862	505.03	74.862	-2.7378	92524	5.0456e+06	2.0124	0.022091	0.97791	0.044181	0.47626	False
LmxM.18.0690.1_52_0.158711680248351_399-418_1	LmxM.18.0690.1	126.52	14.556	126.52	14.556	-3.0351	6267.5	1.6316e+05	2.0123	0.022094	0.97791	0.044188	0.47626	False
LmxM.17.0120.1_43_0.353249475890985_330-349_1	LmxM.17.0120.1	1388.1	251.62	1388.1	251.62	-2.4591	6.4576e+05	6.1887e+07	2.0122	0.022098	0.9779	0.044196	0.47626	False
Non-targeting-176	Non-target-17	255.1	33.272	255.1	33.272	-2.9016	24604	9.2799e+05	2.012	0.022108	0.97789	0.044216	0.47626	False
LmxM.26.1450.1_38_0.0416666666666667_162-181_1	LmxM.26.1450.1	420.86	60.305	420.86	60.305	-2.7827	65000	3.2107e+06	2.0119	0.022115	0.97789	0.044229	0.47626	False
LmxM.17.1010.1_67_0.40843621399177_391-410_1	LmxM.17.1010.1	1073.6	185.08	1073.6	185.08	-2.5298	3.9472e+05	3.2731e+07	2.0115	0.022138	0.97786	0.044276	0.47626	False
LmxM.30.1930.1_29_0.0801815431164902_162-143_0	LmxM.30.1930.1	44.926	270.33	44.926	270.33	2.5627	25405	12558	2.0114	0.96624	0.033761	0.067523	0.47626	True
LmxM.36.1010.1_29_0.0779667881733495_382-401_1	LmxM.36.1010.1	42.861	4.159	42.861	4.159	-3.0878	748.91	11178	2.0111	0.022159	0.97784	0.044319	0.47626	False
LmxM.26.1150.1_29_0.10575296108291_246-265_1	LmxM.26.1150.1	294.34	39.51	294.34	39.51	-2.866	32470	1.3232e+06	2.0111	0.02216	0.97784	0.044319	0.47626	False
LmxM.22.0400.1_29_0.0605640314378178_134-115_0	LmxM.22.0400.1	110.51	12.477	110.51	12.477	-3.0486	4805.1	1.1668e+05	2.0105	0.022187	0.97781	0.044374	0.47626	False
LmxM.34.2560.1_46_0.0627498001598721_151-170_1	LmxM.34.2560.1	31.5	176.76	31.5	176.76	2.4514	10550	5220.2	2.0105	0.96681	0.033192	0.066383	0.47626	True
LmxM.08_29.1920.1_46_0.117149758454106_93-112_1	LmxM.08_29.1920.1	94.5	10.397	94.5	10.397	-3.0668	3536.6	79176	2.0104	0.022196	0.9778	0.044392	0.47626	False
LmxM.27.0240.1_33_0.352140559267508_1419-1438_1	LmxM.27.0240.1	94.5	10.397	94.5	10.397	-3.0668	3536.6	79176	2.0104	0.022196	0.9778	0.044392	0.47626	False
LmxM.15.1030.1_29_0.437984496124031_558-577_1	LmxM.15.1030.1	240.64	31.192	240.64	31.192	-2.9081	21934	8.0301e+05	2.0101	0.022208	0.97779	0.044416	0.47626	False
LmxM.29.0120.1_38_0.0101822079314041_15-34_1	LmxM.29.0120.1	33.049	187.15	33.049	187.15	2.4662	11874	5877.6	2.0101	0.96669	0.033309	0.066618	0.47626	True
LmxM.27.0860.1_29_0.0109395109395109_27-46_1	LmxM.27.0860.1	344.95	47.828	344.95	47.828	-2.8248	44141	1.9608e+06	2.0099	0.022221	0.97778	0.044442	0.47626	False
LmxM.22.0300.1_43_0.261693309650681_439-458_1	LmxM.22.0300.1	23.238	2.0795	23.238	2.0795	-2.9765	223.84	2463.7	2.0097	0.022233	0.97777	0.044467	0.47626	False
LmxM.33.0590.1_33_0.216029723991507_811-830_1	LmxM.33.0590.1	23.238	0	23.238	0	-4.5992	270	2463.7	2.0097	0.022233	0.97777	0.044467	0.47626	False
LmxM.28.3010.1_52_0.111742424242424_284-303_1	LmxM.28.3010.1	23.238	2.0795	23.238	2.0795	-2.9765	223.84	2463.7	2.0097	0.022233	0.97777	0.044467	0.47626	False
LmxM.15.0050.1_81_0.478571428571429_413-394_0	LmxM.15.0050.1	23.238	0	23.238	0	-4.5992	270	2463.7	2.0097	0.022233	0.97777	0.044467	0.47626	False
LmxM.22.1500.1_0_0.133578431372549_429-448_1	LmxM.22.1500.1	23.238	2.0795	23.238	2.0795	-2.9765	223.84	2463.7	2.0097	0.022233	0.97777	0.044467	0.47626	False
LmxM.29.1710.1_57_0.314971751412429_214-233_1	LmxM.29.1710.1	23.238	2.0795	23.238	2.0795	-2.9765	223.84	2463.7	2.0097	0.022233	0.97777	0.044467	0.47626	False
LmxM.34.1200.1_43_0.416075650118203_870-889_1	LmxM.34.1200.1	23.238	0	23.238	0	-4.5992	270	2463.7	2.0097	0.022233	0.97777	0.044467	0.47626	False
LmxM.29.0570.1_52_0.125175808720113_168-187_1	LmxM.29.0570.1	23.238	0	23.238	0	-4.5992	270	2463.7	2.0097	0.022233	0.97777	0.044467	0.47626	False
LmxM.07.0100.1_57_0.0680864795095192_201-220_1	LmxM.07.0100.1	140.98	16.636	140.98	16.636	-3.009	7730.2	2.1334e+05	2.0095	0.022242	0.97776	0.044483	0.47626	False
LmxM.15.0890.1_29_0.189964157706093_421-440_1	LmxM.15.0890.1	7017.3	1800.8	7017.3	1800.8	-1.9616	1.3606e+07	3.44e+09	2.0094	0.022246	0.97775	0.044492	0.47626	False
LmxM.29.0120.1_14_0.355841371918542_659-678_1	LmxM.29.0120.1	306.22	41.59	306.22	41.59	-2.8507	35015	1.4595e+06	2.0092	0.022257	0.97774	0.044514	0.47626	False
LmxM.36.5420.1_71_0.432183908045977_367-386_1	LmxM.36.5420.1	84.172	573.94	84.172	573.94	2.755	1.1994e+05	59438	2.0089	0.96493	0.035073	0.070147	0.47626	True
LmxM.08_29.2120.1_57_0.467561521252796_411-430_1	LmxM.08_29.2120.1	405.89	58.226	405.89	58.226	-2.7803	60434	2.9348e+06	2.0085	0.022294	0.97771	0.044588	0.47626	False
LmxM.34.0890.1_43_0.116465863453815_54-73_1	LmxM.34.0890.1	2312.9	469.97	2312.9	469.97	-2.2966	1.6983e+06	2.195e+08	2.0085	0.022295	0.9777	0.044591	0.47626	False
LmxM.19.0360.1_33_0.286942504030091_1608-1589_0	LmxM.19.0360.1	125.48	14.556	125.48	14.556	-3.0234	6152.4	1.5987e+05	2.0083	0.022308	0.97769	0.044617	0.47626	False
LmxM.19.0200.1_29_0.0482180293501048_43-62_1	LmxM.19.0200.1-LmxM.19.0210.1	125.48	14.556	125.48	14.556	-3.0234	6152.4	1.5987e+05	2.0083	0.022308	0.97769	0.044617	0.47626	False
LmxM.24.0340.1_43_0.094603825136612_268-287_1	LmxM.24.0340.1	109.99	12.477	109.99	12.477	-3.0419	4754.6	1.1533e+05	2.0082	0.02231	0.97769	0.044619	0.47626	False
LmxM.06.0520.1_14_0.16535018430753_953-934_0	LmxM.06.0520.1	22.205	116.45	22.205	116.45	2.3396	4441.2	2202.5	2.0082	0.96728	0.032716	0.065432	0.47626	True
LmxM.34.4540.1_14_0.118070554355652_320-339_1	LmxM.34.4540.1	155.43	18.715	155.43	18.715	-2.9882	9346	2.7176e+05	2.0082	0.022311	0.97769	0.044622	0.47626	False
LmxM.24.1440.1_52_0.196115288220551_305-324_1	LmxM.24.1440.1	512.26	76.941	512.26	76.941	-2.7192	94752	5.2266e+06	2.008	0.022323	0.97768	0.044647	0.47626	False
LmxM.34.4700.1_57_0.293832293832294_415-434_1	LmxM.34.4700.1	169.89	20.795	169.89	20.795	-2.971	11115	3.3879e+05	2.0079	0.022327	0.97767	0.044654	0.47626	False
LmxM.36.3560.1_29_0.0364715860899067_39-58_1	LmxM.36.3560.1	85.721	586.42	85.721	586.42	2.7599	1.2535e+05	62185	2.0079	0.96481	0.035193	0.070385	0.47626	True
LmxM.09.0140.1_43_0.233015873015873_364-383_1	LmxM.09.0140.1	116.71	850.52	116.71	850.52	2.8549	2.6924e+05	1.3357e+05	2.0078	0.96428	0.035715	0.071431	0.47626	True
LmxM.29.1010.1_0_0.13326816552623_405-424_1	LmxM.29.1010.1	208.62	1715.6	208.62	1715.6	3.0337	1.1355e+06	5.6365e+05	2.0072	0.96331	0.036693	0.073386	0.47626	True
LmxM.24.0200.1_71_0.467514124293785_322-341_1	LmxM.24.0200.1	225.66	29.113	225.66	29.113	-2.9121	19316	6.8477e+05	2.0072	0.022364	0.97764	0.044729	0.47626	False
LmxM.19.1200.1_67_0.420651420651421_600-619_1	LmxM.19.1200.1	49.574	303.61	49.574	303.61	2.5905	32266	16022	2.0069	0.96569	0.034305	0.06861	0.47626	True
LmxM.36.0140.1_29_0.0051440329218107_45102_1	LmxM.36.0140.1	77.459	8.318	77.459	8.318	-3.0738	2390.2	48377	2.0069	0.022382	0.97762	0.044763	0.47626	False
LmxM.10.0420.1_57_0.225988700564972_390-409_1	LmxM.10.0420.1	77.459	8.318	77.459	8.318	-3.0738	2390.2	48377	2.0069	0.022382	0.97762	0.044763	0.47626	False
LmxM.29.1450.1_38_0.00274800769442154_45102_1	LmxM.29.1450.1	60.934	388.87	60.934	388.87	2.6542	53770	26703	2.0068	0.96532	0.034684	0.069368	0.47626	True
Non-targeting-725	Non-target-122	60.418	6.2385	60.418	6.2385	-3.0849	1467.7	26146	2.0068	0.022387	0.97761	0.044773	0.47626	False
LmxM.27.0870.1_43_0.111404667547336_243-262_1	LmxM.27.0870.1	60.418	6.2385	60.418	6.2385	-3.0849	1467.7	26146	2.0068	0.022387	0.97761	0.044773	0.47626	False
LmxM.34.4200.1_38_0.106759906759907_226-245_1	LmxM.34.4200.1	439.97	64.464	439.97	64.464	-2.7519	70501	3.5843e+06	2.0061	0.022423	0.97758	0.044847	0.47626	False
LmxM.29.1900.1_43_0.158316633266533_482-463_0	LmxM.29.1900.1	354.25	49.908	354.25	49.908	-2.8029	46311	2.0944e+06	2.0053	0.022467	0.97753	0.044933	0.47626	False
LmxM.19.1180.1_29_0.310854947166186_1610-1629_1	LmxM.19.1180.1	42.344	4.159	42.344	4.159	-3.0707	729.06	10847	2.0052	0.022472	0.97753	0.044944	0.47626	False
LmxM.32.2780.1_0_0.0735632183908046_1116-1135_1	LmxM.32.2780.1	42.344	4.159	42.344	4.159	-3.0707	729.06	10847	2.0052	0.022472	0.97753	0.044944	0.47626	False
LmxM.29.2130.1_14_0.200539265251095_591-610_1	LmxM.29.2130.1	42.344	4.159	42.344	4.159	-3.0707	729.06	10847	2.0052	0.022472	0.97753	0.044944	0.47626	False
LmxM.30.2830.1_29_0.0159489633173844_36-17_0	LmxM.30.2830.1	42.344	4.159	42.344	4.159	-3.0707	729.06	10847	2.0052	0.022472	0.97753	0.044944	0.47626	False
LmxM.28.1070.1_29_0.140305573488272_646-665_1	LmxM.28.1070.1	42.344	4.159	42.344	4.159	-3.0707	729.06	10847	2.0052	0.022472	0.97753	0.044944	0.47626	False
LmxM.06.1220.1_38_0.181205225453013_424-443_1	LmxM.06.1220.1	390.91	56.146	390.91	56.146	-2.7778	56033	2.6737e+06	2.005	0.022482	0.97752	0.044964	0.47626	False
LmxM.12.1260.1_43_0.0189825360668185_18-37_1	LmxM.12.1260.1	10.844	49.908	10.844	49.908	2.1037	762.99	379.63	2.0049	0.96838	0.031623	0.063246	0.47626	True
LmxM.10.0590.1_29_0.475124378109453_379-398_1	LmxM.10.0590.1	168.86	20.795	168.86	20.795	-2.9623	10962	3.3371e+05	2.0049	0.022489	0.97751	0.044978	0.47626	False
LmxM.19.1050.1_29_0.0559683011391778_219-238_1	LmxM.19.1050.1	3929.2	900.42	3929.2	900.42	-2.1243	4.5869e+06	8.1672e+08	2.0048	0.022493	0.97751	0.044986	0.47626	False
LmxM.25.2210.1_14_0.282874617737003_363-382_1	LmxM.25.2210.1	238.06	31.192	238.06	31.192	-2.8926	21397	7.8182e+05	2.0048	0.022495	0.97751	0.044989	0.47626	False
LmxM.04.0590.1_43_0.340579710144928_228-247_1	LmxM.04.0590.1	2106.4	424.22	2106.4	424.22	-2.3092	1.4148e+06	1.7406e+08	2.004	0.022533	0.97747	0.045066	0.47626	False
LmxM.31.0640.1_38_0.109641873278237_192-211_1	LmxM.31.0640.1	139.43	16.636	139.43	16.636	-2.9932	7538.7	2.0758e+05	2.004	0.022533	0.97747	0.045067	0.47626	False
LmxM.24.1030.1_57_0.167456556082148_96-115_1	LmxM.24.1030.1	340.82	47.828	340.82	47.828	-2.8074	42922	1.9031e+06	2.0039	0.022542	0.97746	0.045085	0.47626	False
LmxM.08.1130.1_52_0.205197132616487_225-244_1	LmxM.08.1130.1	224.11	29.113	224.11	29.113	-2.9022	19013	6.7317e+05	2.0038	0.022548	0.97745	0.045096	0.47626	False
LmxM.01.0670.1_48_0.366782006920415_326-307_0	LmxM.01.0670.1	771.49	126.85	771.49	126.85	-2.5951	2.0778e+05	1.4426e+07	2.0036	0.022556	0.97744	0.045113	0.47626	False
LmxM.23.0280.1_19_0.0667273278738247_213-232_1	LmxM.23.0280.1	153.89	18.715	153.89	18.715	-2.9738	9135.4	2.6509e+05	2.0032	0.022576	0.97742	0.045153	0.47626	False
LmxM.24.2280.1_19_0.122031122031122_294-313_1	LmxM.24.2280.1	586.11	91.498	586.11	91.498	-2.6661	1.2232e+05	7.2983e+06	2.0027	0.022605	0.9774	0.045209	0.47626	False
LmxM.34.2540.1_74_0.259259259259259_179-160_0	LmxM.34.2540.1	123.93	14.556	123.93	14.556	-3.0056	5981.8	1.5503e+05	2.0021	0.022637	0.97736	0.045274	0.47626	False
LmxM.23.1220.1_43_0.272342995169082_444-463_1	LmxM.23.1220.1	1471.7	276.57	1471.7	276.57	-2.4075	7.1419e+05	7.1552e+07	2.0021	0.022638	0.97736	0.045276	0.47626	False
LmxM.34.3270.1_57_0.24113475177305_126-145_1	LmxM.34.3270.1	195.71	24.954	195.71	24.954	-2.9221	14579	4.811e+05	2.0013	0.02268	0.97732	0.045361	0.47626	False
LmxM.13.1300.1_63_0.401015228426396_241-222_0	LmxM.13.1300.1	181.77	22.874	181.77	22.874	-2.9365	12624	4.0057e+05	2.0012	0.022683	0.97732	0.045366	0.47626	False
LmxM.06.0320.1_57_0.462748876043674_1435-1454_1	LmxM.06.0320.1	275.75	37.431	275.75	37.431	-2.8483	28399	1.1256e+06	2.0012	0.022683	0.97732	0.045366	0.47626	False
LmxM.32.0380.1_57_0.076103500761035_92-111_1	LmxM.32.0380.1	26.852	145.56	26.852	145.56	2.3957	7046.3	3519.5	2.001	0.96636	0.033642	0.067284	0.47626	True
LmxM.33.1340.1_29_0.052790346907994_216-197_0	LmxM.33.1340.1	26.852	145.56	26.852	145.56	2.3957	7046.3	3519.5	2.001	0.96636	0.033642	0.067284	0.47626	True
LmxM.36.5880.1_52_0.399817850637523_435-454_1	LmxM.36.5880.1	326.36	45.749	326.36	45.749	-2.8079	39372	1.7092e+06	2.0009	0.022702	0.9773	0.045404	0.47626	False
LmxM.28.0860.1_67_0.340893470790378_487-506_1	LmxM.28.0860.1	326.36	45.749	326.36	45.749	-2.8079	39372	1.7092e+06	2.0009	0.022702	0.9773	0.045404	0.47626	False
LmxM.28.2510.1_38_0.0529100529100529_96-115_1	LmxM.28.2510.1	703.33	114.37	703.33	114.37	-2.6099	1.7343e+05	1.1469e+07	2.0005	0.022721	0.97728	0.045441	0.47626	False
LmxM.09.0100.1_14_0.34190966266438_594-613_1	LmxM.09.0100.1	195.2	24.954	195.2	24.954	-2.9183	14491	4.7796e+05	2	0.022751	0.97725	0.045503	0.47626	False
LmxM.21.0310.1_67_0.256628787878788_261-280_1	LmxM.21.0310.1	548.93	85.259	548.93	85.259	-2.6725	1.0749e+05	6.2037e+06	1.9995	0.022779	0.97722	0.045558	0.47626	False
LmxM.23.1065.1_38_0.0709876543209877_108-127_1	LmxM.23.1065.1	2280.4	472.05	2280.4	472.05	-2.2699	1.6351e+06	2.1192e+08	1.9994	0.022782	0.97722	0.045563	0.47626	False
LmxM.22.0290.1_57_0.209318996415771_284-303_1	LmxM.22.0290.1	492.12	74.862	492.12	74.862	-2.7005	87054	4.7318e+06	1.9993	0.022786	0.97721	0.045572	0.47626	False
LmxM.34.0170.1_29_0.1001001001001_93-112_1	LmxM.34.0170.1	337.72	47.828	337.72	47.828	-2.7943	42019	1.8605e+06	1.9993	0.022789	0.97721	0.045578	0.47626	False
LmxM.26.1840.1_49_0.0759878419452888_233-214_0	LmxM.26.1840.1	9.2951	41.59	9.2951	41.59	2.0486	521.48	260.94	1.9993	0.96824	0.031764	0.063528	0.47626	True
LmxM.23.0750.1_29_0.441616161616162_1087-1106_1	LmxM.23.0750.1	9.2951	41.59	9.2951	41.59	2.0486	521.48	260.94	1.9993	0.96824	0.031764	0.063528	0.47626	True
Non-targeting-511	Non-target-89	41.828	4.159	41.828	4.159	-3.0534	709.47	10523	1.9992	0.022793	0.97721	0.045585	0.47626	False
LmxM.31.0070.1_67_0.424119241192412_309-328_1	LmxM.31.0070.1	41.828	4.159	41.828	4.159	-3.0534	709.47	10523	1.9992	0.022793	0.97721	0.045585	0.47626	False
LmxM.28.0240.1_43_0.0908593322386426_156-175_1	LmxM.28.0240.1	22.721	2.0795	22.721	2.0795	-2.9454	213.04	2330.9	1.9989	0.022809	0.97719	0.045618	0.47626	False
LmxM.09.0290.1_29_0.246708794102159_929-948_1	LmxM.09.0290.1	22.721	2.0795	22.721	2.0795	-2.9454	213.04	2330.9	1.9989	0.022809	0.97719	0.045618	0.47626	False
LmxM.30.2800.1_33_0.0817843866171004_76-57_0	LmxM.30.2800.1	22.721	0	22.721	0	-4.5681	258.13	2330.9	1.9989	0.022809	0.97719	0.045618	0.47626	False
LmxM.23.0330.1_57_0.254901960784314_163-182_1	LmxM.23.0330.1	22.721	0	22.721	0	-4.5681	258.13	2330.9	1.9989	0.022809	0.97719	0.045618	0.47626	False
LmxM.13.1040.1_14_0.348467650397276_1848-1829_0	LmxM.13.1040.1	22.721	2.0795	22.721	2.0795	-2.9454	213.04	2330.9	1.9989	0.022809	0.97719	0.045618	0.47626	False
LmxM.26.0470.1_29_0.0817976075008083_249-268_1	LmxM.26.0470.1	22.721	2.0795	22.721	2.0795	-2.9454	213.04	2330.9	1.9989	0.022809	0.97719	0.045618	0.47626	False
LmxM.10.0620.1_43_0.242504409171076_545-564_1	LmxM.10.0620.1	22.721	0	22.721	0	-4.5681	258.13	2330.9	1.9989	0.022809	0.97719	0.045618	0.47626	False
LmxM.32.3070partial.1_52_0.204134366925065_546-565_1	LmxM.32.3070.1-LmxM.32.3070partial.1	22.721	0	22.721	0	-4.5681	258.13	2330.9	1.9989	0.022809	0.97719	0.045618	0.47626	False
LmxM.18.1210.1_48_0.464285714285714_1018-999_0	LmxM.18.1210.1-LmxM.18.1220.1	22.721	0	22.721	0	-4.5681	258.13	2330.9	1.9989	0.022809	0.97719	0.045618	0.47626	False
LmxM.24.1140.1_43_0.0192475940507437_16-35_1	LmxM.24.1140.1	180.74	22.874	180.74	22.874	-2.9283	12460	3.9495e+05	1.9984	0.022836	0.97716	0.045673	0.47626	False
LmxM.33.2210.1_67_0.285564304461942_533-552_1	LmxM.33.2210.1	59.385	6.2385	59.385	6.2385	-3.0604	1412.3	25053	1.9983	0.02284	0.97716	0.045681	0.47626	False
LmxM.30.2630.1_29_0.104735883424408_108-127_1	LmxM.30.2630.1	29.434	162.2	29.434	162.2	2.4229	8813.5	4415	1.9981	0.96595	0.034049	0.068099	0.47626	True
LmxM.26.2710.1_52_0.272955974842767_213-232_1	LmxM.26.2710.1	194.16	24.954	194.16	24.954	-2.9107	14316	4.7172e+05	1.9973	0.022895	0.97711	0.04579	0.47626	False
LmxM.34.0640.1_14_0.328471589182619_1077-1096_1	LmxM.34.0640.1	443.07	4256.7	443.07	4256.7	3.2612	7.272e+06	3.6472e+06	1.9969	0.96127	0.038727	0.077455	0.47626	True
LmxM.30.1390.1_52_0.0495903406640793_107-126_1	LmxM.30.1390.1	75.91	8.318	75.91	8.318	-3.0451	2284.3	46016	1.9969	0.022916	0.97708	0.045833	0.47626	False
LmxM.24.2160.1_52_0.0668662674650699_57-76_1	LmxM.24.2160.1	75.91	8.318	75.91	8.318	-3.0451	2284.3	46016	1.9969	0.022916	0.97708	0.045833	0.47626	False
LmxM.23.1045.1_34_0.0533333333333333_79-60_0	LmxM.23.1045.1	75.91	8.318	75.91	8.318	-3.0451	2284.3	46016	1.9969	0.022916	0.97708	0.045833	0.47626	False
LmxM.33.1180.1_67_0.382546930492136_746-765_1	LmxM.33.1180.1	221.02	29.113	221.02	29.113	-2.8822	18413	6.5034e+05	1.9968	0.022924	0.97708	0.045847	0.47626	False
LmxM.12.0260.1_14_0.22158144303473_1726-1745_1	LmxM.12.0260.1	655.3	106.05	655.3	106.05	-2.616	1.5084e+05	9.6247e+06	1.9967	0.022929	0.97707	0.045859	0.47626	False
LmxM.18.0160.1_48_0.39423984891407_827-846_1	LmxM.18.0160.1	544.8	85.259	544.8	85.259	-2.6616	1.0559e+05	6.0886e+06	1.9956	0.022986	0.97701	0.045972	0.47626	False
LmxM.21.1290.1_43_0.16988416988417_140-121_0	LmxM.21.1290.1	820.03	139.33	820.03	139.33	-2.5487	2.3168e+05	1.6782e+07	1.9948	0.02303	0.97697	0.046059	0.47626	False
LmxM.32.1390.1_14_0.354875283446712_306-325_1	LmxM.32.1390.1	136.84	16.636	136.84	16.636	-2.9664	7225	1.9818e+05	1.9947	0.023036	0.97696	0.046071	0.47626	False
LmxM.26.1960.1_43_0.0635910224438903_161-142_0	LmxM.26.1960.1	67.131	434.62	67.131	434.62	2.6767	67522	33940	1.9947	0.96413	0.03587	0.07174	0.47626	True
LmxM.21.0410.1_38_0.196266666666667_729-748_1	LmxM.21.0410.1	798.86	135.17	798.86	135.17	-2.5544	2.2024e+05	1.5728e+07	1.9944	0.023054	0.97695	0.046108	0.47626	False
LmxM.08.0060.1_43_0.136200716845878_73-92_1	LmxM.08.0060.1	4.6475	18.715	4.6475	18.715	1.8036	98.954	49.768	1.9941	0.96903	0.030966	0.061931	0.47626	True
LmxM.32.1220.1_43_0.322513524760716_770-789_1	LmxM.32.1220.1	4.6475	18.715	4.6475	18.715	1.8036	98.954	49.768	1.9941	0.96903	0.030966	0.061931	0.47626	True
LmxM.33.0750.1_14_0.344132469402448_474-493_1	LmxM.33.0750.1	4.6475	18.715	4.6475	18.715	1.8036	98.954	49.768	1.9941	0.96903	0.030966	0.061931	0.47626	True
LmxM.23.0120.1_14_0.0272536687631027_243-224_0	LmxM.23.0120.1	4.6475	18.715	4.6475	18.715	1.8036	98.954	49.768	1.9941	0.96903	0.030966	0.061931	0.47626	True
LmxM.34.0790.1_29_0.348048624440179_535-554_1	LmxM.34.0790.1	182.8	1453.6	182.8	1453.6	2.9844	8.0742e+05	4.0623e+05	1.9938	0.96233	0.037672	0.075343	0.47626	True
LmxM.26.2270.1_14_0.281094527363184_222-241_1	LmxM.26.2270.1	121.87	14.556	121.87	14.556	-2.9815	5758	1.487e+05	1.9938	0.02309	0.97691	0.046179	0.47626	False
LmxM.30.0360.1_38_0.122948073701843_360-379_1	LmxM.30.0360.1	27.885	151.8	27.885	151.8	2.4033	7677.9	3863.2	1.9937	0.9657	0.034304	0.068608	0.47626	True
LmxM.18.0900.1_33_0.0251428571428571_75-56_0	LmxM.18.0900.1	75.394	8.318	75.394	8.318	-3.0354	2249.6	45244	1.9936	0.0231	0.9769	0.0462	0.47626	False
LmxM.36.0290.1_29_0.171398527865405_159-178_1	LmxM.36.0290.1	531.37	83.18	531.37	83.18	-2.6609	1.0044e+05	5.7233e+06	1.9935	0.023104	0.9769	0.046208	0.47626	False
LmxM.34.2710.1_57_0.281351526965562_424-443_1	LmxM.34.2710.1	41.312	4.159	41.312	4.159	-3.0359	690.15	10205	1.9932	0.023122	0.97688	0.046244	0.47626	False
LmxM.11.0760.1_71_0.388888888888889_186-205_1	LmxM.11.0760.1-LmxM.11.0770.1	463.21	70.703	463.21	70.703	-2.6947	77029	4.0721e+06	1.993	0.023133	0.97687	0.046266	0.47626	False
LmxM.34.0040.1_29_0.130114942528736_276-295_1	LmxM.34.0040.1	381.62	56.146	381.62	56.146	-2.7432	52965	2.5188e+06	1.9929	0.023137	0.97686	0.046275	0.47626	False
LmxM.25.0340.1_29_0.0292486132123046_54-73_1	LmxM.25.0340.1	345.47	49.908	345.47	49.908	-2.7668	43678	1.9681e+06	1.9927	0.023149	0.97685	0.046299	0.47626	False
LmxM.36.6910.1_38_0.199504337050805_315-334_1	LmxM.36.6910.1	333.07	47.828	333.07	47.828	-2.7744	40683	1.7977e+06	1.9923	0.023169	0.97683	0.046338	0.47626	False
LmxM.08_29.1585.1_81_0.413978494623656_146-165_1	LmxM.08_29.1585.1	2224.1	465.81	2224.1	465.81	-2.253	1.5458e+06	1.9919e+08	1.9923	0.023171	0.97683	0.046341	0.47626	False
LmxM.06.0870.1_62_0.0642479213907785_76-95_1	LmxM.06.0870.1	499.87	4918	499.87	4918	3.2959	9.76e+06	4.9187e+06	1.9921	0.96066	0.039342	0.078683	0.47626	True
Non-targeting-883	Non-target-170	805.06	137.25	805.06	137.25	-2.5436	2.2299e+05	1.6033e+07	1.9919	0.023193	0.97681	0.046386	0.47626	False
LmxM.34.2170.1_38_0.107903780068729_151-170_1	LmxM.34.2170.1	32.016	178.84	32.016	178.84	2.4454	10778	5434.1	1.9917	0.96526	0.034736	0.069472	0.47626	True
LmxM.36.3840.1_57_0.427662957074722_811-792_0	LmxM.36.3840.1	2004.6	411.74	2004.6	411.74	-2.2808	1.2687e+06	1.5395e+08	1.9914	0.023219	0.97678	0.046438	0.47626	False
LmxM.31.1490.1_46_0.137870855148342_72-91_1	LmxM.31.1490.1	150.27	18.715	150.27	18.715	-2.9397	8653.4	2.4993e+05	1.9914	0.023219	0.97678	0.046438	0.47626	False
LmxM.13.0690.1_14_0.0191972076788831_46-65_1	LmxM.13.0690.1	1126.3	205.87	1126.3	205.87	-2.446	4.2355e+05	3.6858e+07	1.9908	0.023251	0.97675	0.046503	0.47626	False
LmxM.28.2620.1_71_0.204387990762125_542-523_0	LmxM.28.2620.1	191.58	24.954	191.58	24.954	-2.8914	13882	4.5632e+05	1.9906	0.023261	0.97674	0.046522	0.47626	False
LmxM.34.2450.1_29_0.191157347204161_1330-1311_0	LmxM.34.2450.1	331.52	47.828	331.52	47.828	-2.7677	40242	1.777e+06	1.99	0.023298	0.9767	0.046596	0.47626	False
LmxM.27.0020.1_43_0.223624595469256_685-704_1	LmxM.27.0020.1	494.19	76.941	494.19	76.941	-2.6675	87048	4.7812e+06	1.9898	0.023304	0.9767	0.046608	0.47626	False
LmxM.18.1150.1_14_0.203139427516159_217-236_1	LmxM.18.1150.1	58.353	6.2385	58.353	6.2385	-3.0355	1357.9	23988	1.9897	0.023311	0.97669	0.046623	0.47626	False
LmxM.23.1660.1_52_0.163604549431321_176-195_1	LmxM.23.1660.1	58.353	6.2385	58.353	6.2385	-3.0355	1357.9	23988	1.9897	0.023311	0.97669	0.046623	0.47626	False
LmxM.19.0230.1_43_0.36897880539499_759-778_1	LmxM.19.0230.1	1363.8	259.94	1363.8	259.94	-2.3869	6.0925e+05	5.9239e+07	1.9895	0.023321	0.97668	0.046643	0.47626	False
LmxM.20.1360.1_14_0.396396396396396_477-496_1	LmxM.20.1360.1	191.07	24.954	191.07	24.954	-2.8876	13797	4.5328e+05	1.9893	0.023335	0.97666	0.046671	0.47626	False
LmxM.20.0230.1_60_0.375555555555556_163-182_1	LmxM.20.0230.1	20.656	106.05	20.656	106.05	2.3055	3646.5	1843	1.9892	0.96592	0.03408	0.068161	0.47626	True
LmxM.33.2660.1_33_0.251738016831321_681-700_1	LmxM.33.2660.1	36.664	210.03	36.664	210.03	2.4862	15028	7596.7	1.9891	0.96479	0.035214	0.070428	0.47626	True
LmxM.34.4950.1_14_0.36431106808648_1125-1144_1	LmxM.34.4950.1	135.3	16.636	135.3	16.636	-2.9501	7040	1.9267e+05	1.9891	0.023347	0.97665	0.046694	0.47626	False
LmxM.16.0270.1_14_0.329811079090618_1026-1045_1	LmxM.16.0270.1	102.76	723.67	102.76	723.67	2.804	1.9276e+05	97452	1.989	0.96287	0.037127	0.074253	0.47626	True
LmxM.34.1130.1_33_0.131944444444444_351-332_0	LmxM.34.1130.1-LmxM.34.1140.1-LmxM.34.1150.1-LmxM.34.1160.1	354.76	51.987	354.76	51.987	-2.7472	45836	2.102e+06	1.9887	0.023366	0.97663	0.046732	0.47626	False
LmxM.07.0475.1_57_0.252083333333333_112-131_1	LmxM.07.0475.1	217.4	29.113	217.4	29.113	-2.8585	17726	6.2429e+05	1.9885	0.023377	0.97662	0.046753	0.47626	False
LmxM.34.5030.1_57_0.280701754385965_441-460_1	LmxM.34.5030.1	90.369	10.397	90.369	10.397	-3.003	3197.7	70875	1.9883	0.02339	0.97661	0.04678	0.47626	False
LmxM.28.1980.1_19_0.0329131652661064_147-128_0	LmxM.28.1980.1	90.369	10.397	90.369	10.397	-3.003	3197.7	70875	1.9883	0.02339	0.97661	0.04678	0.47626	False
LmxM.27.1830.1_0_0.0920464700625559_97-116_1	LmxM.27.1830.1	849.47	147.64	849.47	147.64	-2.5164	2.4628e+05	1.8316e+07	1.9882	0.023395	0.9766	0.046791	0.47626	False
LmxM.15.0320.1_29_0.0155038759689922_31-50_1	LmxM.15.0320.1	967.21	172.6	967.21	172.6	-2.4796	3.157e+05	2.527e+07	1.988	0.023406	0.97659	0.046811	0.47626	False
LmxM.25.2220.1_57_0.307210031347962_598-579_0	LmxM.25.2220.1	22.205	0	22.205	0	-4.5364	246.53	2202.5	1.9879	0.023414	0.97659	0.046827	0.47626	False
LmxM.08_29.0770.1_29_0.19047619047619_105-124_1	LmxM.08_29.0770.1	22.205	0	22.205	0	-4.5364	246.53	2202.5	1.9879	0.023414	0.97659	0.046827	0.47626	False
LmxM.20.0230.1_52_0.228888888888889_99-118_1	LmxM.20.0230.1	22.205	0	22.205	0	-4.5364	246.53	2202.5	1.9879	0.023414	0.97659	0.046827	0.47626	False
LmxM.22.1100.1_0_0.00923889133304004_70-51_0	LmxM.22.1100.1	22.205	0	22.205	0	-4.5364	246.53	2202.5	1.9879	0.023414	0.97659	0.046827	0.47626	False
LmxM.33.3950.1_57_0.237392373923739_189-208_1	LmxM.33.3950.1	22.205	2.0795	22.205	2.0795	-2.9137	202.52	2202.5	1.9879	0.023414	0.97659	0.046827	0.47626	False
LmxM.36.6140.1_14_0.256209150326797_591-572_0	LmxM.36.6140.1	22.205	2.0795	22.205	2.0795	-2.9137	202.52	2202.5	1.9879	0.023414	0.97659	0.046827	0.47626	False
LmxM.21.0500.1_67_0.434108527131783_274-293_1	LmxM.21.0500.1	22.205	2.0795	22.205	2.0795	-2.9137	202.52	2202.5	1.9879	0.023414	0.97659	0.046827	0.47626	False
LmxM.06.0430.1_43_0.147398843930636_314-295_0	LmxM.06.0430.1	22.205	2.0795	22.205	2.0795	-2.9137	202.52	2202.5	1.9879	0.023414	0.97659	0.046827	0.47626	False
LmxM.18.0020.1_67_0.342013888888889_384-403_1	LmxM.18.0020.1	163.18	20.795	163.18	20.795	-2.9132	10137	3.0657e+05	1.9878	0.023417	0.97658	0.046835	0.47626	False
LmxM.14.0530.1_84_0.483168316831683_742-723_0	LmxM.14.0530.1	558.22	89.418	558.22	89.418	-2.6287	1.0989e+05	6.4674e+06	1.9878	0.023418	0.97658	0.046836	0.47626	False
LmxM.36.3110.1_63_0.246031746031746_288-269_0	LmxM.36.3110.1	155.43	1191.6	155.43	1191.6	2.9304	5.3677e+05	2.7176e+05	1.9876	0.96204	0.037962	0.075924	0.47626	True
LmxM.11.0800.1_57_0.0292792792792793_44978_1	LmxM.11.0800.1	105.34	12.477	105.34	12.477	-2.9802	4312.2	1.0363e+05	1.9868	0.023471	0.97653	0.046942	0.47626	False
LmxM.18.0950.1_29_0.371320037986705_386-405_1	LmxM.18.0950.1	69.197	449.17	69.197	449.17	2.681	72191	36585	1.9866	0.96337	0.036625	0.073251	0.47626	True
LmxM.30.2720.1_40_0.416044776119403_674-655_0	LmxM.30.2720.1	304.67	43.669	304.67	43.669	-2.7746	34061	1.4413e+06	1.986	0.023516	0.97648	0.047032	0.47626	False
LmxM.09.0630.1_14_0.287004662004662_981-1000_1	LmxM.09.0630.1	1086.5	199.63	1086.5	199.63	-2.4384	3.9326e+05	3.3715e+07	1.9855	0.023543	0.97646	0.047086	0.47626	False
LmxM.15.0520.1_60_0.0464700625558534_42-61_1	LmxM.15.0520.1	89.853	10.397	89.853	10.397	-2.9948	3156.6	69876	1.9854	0.023548	0.97645	0.047096	0.47626	False
LmxM.23.0025.1_62_0.477815699658703_429-410_0	LmxM.23.0025.1	119.8	14.556	119.8	14.556	-2.9571	5538.5	1.4253e+05	1.9852	0.023559	0.97644	0.047118	0.47626	False
LmxM.34.5280.1_52_0.291666666666667_227-208_0	LmxM.34.5280.1	134.26	16.636	134.26	16.636	-2.9392	6918	1.8904e+05	1.9852	0.023559	0.97644	0.047118	0.47626	False
LmxM.32.0210.1_0_0.173724212812161_485-466_0	LmxM.32.0210.1	134.26	16.636	134.26	16.636	-2.9392	6918	1.8904e+05	1.9852	0.023559	0.97644	0.047118	0.47626	False
LmxM.14.0450.1_43_0.04437564499484_34-53_1	LmxM.14.0450.1	93.984	648.8	93.984	648.8	2.7743	1.5391e+05	78108	1.9852	0.9627	0.0373	0.0746	0.47626	True
LmxM.36.3810.1_71_0.217813051146384_239-258_1	LmxM.36.3810.1	189.52	24.954	189.52	24.954	-2.8759	13540	4.4422e+05	1.9852	0.023562	0.97644	0.047123	0.47626	False
LmxM.24.2100.1_48_0.273615635179153_262-243_0	LmxM.24.2100.1	364.06	54.067	364.06	54.067	-2.7289	48047	2.2412e+06	1.9851	0.023566	0.97643	0.047131	0.47626	False
LmxM.34.4560.1_14_0.253863134657837_350-331_0	LmxM.34.4560.1	522.59	83.18	522.59	83.18	-2.6369	96541	5.4917e+06	1.985	0.02357	0.97643	0.047139	0.47626	False
LmxM.22.0230.1_52_0.0316151202749141_36-55_1	LmxM.22.0230.1	352.18	51.987	352.18	51.987	-2.7367	45058	2.0643e+06	1.985	0.02357	0.97643	0.047141	0.47626	False
LmxM.04.0320.1_71_0.293333333333333_342-361_1	LmxM.04.0310.1-LmxM.04.0320.1	586.62	95.657	586.62	95.657	-2.6039	1.2052e+05	7.3142e+06	1.9843	0.023611	0.97639	0.047221	0.47626	False
LmxM.34.3320.1_43_0.134920634920635_78-97_1	LmxM.34.3320.1	84.172	567.7	84.172	567.7	2.7392	1.169e+05	59438	1.9833	0.96273	0.037266	0.074532	0.47626	True
LmxM.09.0400.1_43_0.310480693459417_387-406_1	LmxM.09.0400.1-LmxM.09.0410.1	119.29	14.556	119.29	14.556	-2.9509	5484.2	1.4102e+05	1.9831	0.023679	0.97632	0.047358	0.47626	False
LmxM.22.1170.1_52_0.0655430711610487_164-183_1	LmxM.22.1170.1	175.06	22.874	175.06	22.874	-2.8825	11580	3.6489e+05	1.9824	0.023716	0.97628	0.047432	0.47626	False
LmxM.22.0580.1_43_0.21195652173913_124-105_0	LmxM.22.0580.1	104.31	12.477	104.31	12.477	-2.9661	4216.8	1.0113e+05	1.9819	0.023744	0.97626	0.047488	0.47626	False
LmxM.32.2900.1_0_0.0621421589163525_442-461_1	LmxM.32.2900.1	240.12	33.272	240.12	33.272	-2.8147	21394	7.9874e+05	1.9817	0.023756	0.97624	0.047512	0.47626	False
LmxM.34.3120.1_19_0.0853681620291501_446-465_1	LmxM.34.3120.1	1012.1	185.08	1012.1	185.08	-2.4449	3.4201e+05	2.8281e+07	1.9815	0.023767	0.97623	0.047534	0.47626	False
LmxM.24.1130.1_14_0.170723461798512_496-515_1	LmxM.24.1130.1	161.11	20.795	161.11	20.795	-2.8949	9844.8	2.9704e+05	1.9814	0.023773	0.97623	0.047546	0.47626	False
LmxM.24.0510.1_19_0.103389103389103_234-253_1	LmxM.24.0510.1	441.52	68.623	441.52	68.623	-2.6681	69525	3.6157e+06	1.9814	0.023775	0.97622	0.047551	0.47626	False
LmxM.36.2040.1_29_0.1875_255-236_0	LmxM.36.2040.1	277.3	39.51	277.3	39.51	-2.7803	28273	1.1413e+06	1.9811	0.02379	0.97621	0.04758	0.47626	False
LmxM.24.1730.1_19_0.102636534839925_433-452_1	LmxM.24.1730.1	174.54	22.874	174.54	22.874	-2.8783	11501	3.6223e+05	1.9809	0.023799	0.9762	0.047598	0.47626	False
LmxM.24.0980.1_19_0.00887198986058302_48-29_0	LmxM.24.0980.1	57.32	6.2385	57.32	6.2385	-3.0102	1304.6	22951	1.9809	0.023801	0.9762	0.047601	0.47626	False
LmxM.30.1280.1_29_0.482706441850411_2227-2246_1	LmxM.30.1270.1-LmxM.30.1280.1-LmxM.30.1290.1	57.32	6.2385	57.32	6.2385	-3.0102	1304.6	22951	1.9809	0.023801	0.9762	0.047601	0.47626	False
LmxM.32.1690.1_43_0.34107776702162_1053-1072_1	LmxM.32.1690.1	40.279	4.159	40.279	4.159	-3.0002	652.32	9585.3	1.9808	0.023808	0.97619	0.047616	0.47626	False
LmxM.20.0220.1_34_0.0589473684210526_171-152_0	LmxM.20.0220.1	40.279	4.159	40.279	4.159	-3.0002	652.32	9585.3	1.9808	0.023808	0.97619	0.047616	0.47626	False
LmxM.31.3560.1_29_0.39082462253194_664-683_1	LmxM.31.3560.1	40.279	4.159	40.279	4.159	-3.0002	652.32	9585.3	1.9808	0.023808	0.97619	0.047616	0.47626	False
LmxM.21.1870.1_38_0.00688924218335983_45197_1	LmxM.21.1870.1	349.08	51.987	349.08	51.987	-2.724	44133	2.0195e+06	1.9806	0.02382	0.97618	0.047641	0.47626	False
LmxM.11.1080.1_52_0.126326963906582_229-248_1	LmxM.11.1080.1	289.18	41.59	289.18	41.59	-2.7684	30651	1.2664e+06	1.9804	0.023828	0.97617	0.047655	0.47626	False
LmxM.08.0980.1_38_0.0970625798212005_298-317_1	LmxM.08.0980.1	27.369	147.64	27.369	147.64	2.3895	7233.1	3689	1.9803	0.96463	0.035373	0.070746	0.47626	True
LmxM.29.3580.1_29_0.463729417000445_1035-1054_1	LmxM.29.3580.1	623.8	103.97	623.8	103.97	-2.5734	1.3511e+05	8.5181e+06	1.9801	0.023847	0.97615	0.047694	0.47626	False
LmxM.32.2460.1_0_0.138968027856917_435-454_1	LmxM.32.2460.1	60.418	380.55	60.418	380.55	2.6351	51242	26146	1.9798	0.96304	0.036956	0.073913	0.47626	True
LmxM.09.1310.1_52_0.227450980392157_178-159_0	LmxM.09.1310.1	88.82	10.397	88.82	10.397	-2.9783	3075	67903	1.9797	0.023869	0.97613	0.047738	0.47626	False
LmxM.30.2650.1_57_0.288156288156288_462-481_1	LmxM.30.2650.1	65.066	415.9	65.066	415.9	2.6577	61542	31412	1.9795	0.96287	0.037126	0.074251	0.47626	True
LmxM.34.3750.1_43_0.0395981087470449_60-79_1	LmxM.34.3750.1	16.525	81.1	16.525	81.1	2.228	2085	1064.5	1.9792	0.96556	0.034443	0.068887	0.47626	True
LmxM.33.2180.1_29_0.467227253126348_2160-2179_1	LmxM.33.2180.1	146.66	18.715	146.66	18.715	-2.9048	8184.4	2.3529e+05	1.9792	0.023897	0.9761	0.047793	0.47626	False
LmxM.32.2480.1_43_0.229591836734694_411-392_0	LmxM.32.2480.1	312.42	45.749	312.42	45.749	-2.7451	35556	1.5338e+06	1.9789	0.023915	0.97609	0.047829	0.47626	False
LmxM.05.0890.1_14_0.229114136829719_1359-1378_1	LmxM.05.0890.1	324.3	47.828	324.3	47.828	-2.736	38217	1.6825e+06	1.9788	0.023919	0.97608	0.047837	0.47626	False
LmxM.30.3010.1_29_0.0167865707434053_23-42_1	LmxM.30.3010.1	118.25	14.556	118.25	14.556	-2.9385	5376.6	1.3801e+05	1.9787	0.023923	0.97608	0.047846	0.47626	False
LmxM.16.1060.1_0_0.130952380952381_378-397_1	LmxM.16.1060.1	114.12	817.24	114.12	817.24	2.8294	2.4719e+05	1.2637e+05	1.9779	0.96171	0.038294	0.076589	0.47626	True
LmxM.18.0090.1_29_0.317343173431734_784-765_0	LmxM.18.0090.1	2193.6	474.13	2193.6	474.13	-2.2076	1.4784e+06	1.9249e+08	1.9777	0.023982	0.97602	0.047965	0.47626	False
LmxM.36.3860.1_14_0.256235827664399_222-241_1	LmxM.36.3860.1	238.06	33.272	238.06	33.272	-2.8023	20969	7.8182e+05	1.9773	0.024001	0.976	0.048002	0.47626	False
LmxM.08_29.0460.1_19_0.0935077519379845_189-208_1	LmxM.08_29.0460.1	323.26	47.828	323.26	47.828	-2.7314	37932	1.6692e+06	1.9772	0.02401	0.97599	0.048019	0.47626	False
LmxM.29.0550.1_19_0.126436781609195_234-215_0	LmxM.29.0550.1	250.45	35.351	250.45	35.351	-2.7902	23134	8.8664e+05	1.9771	0.024015	0.97598	0.04803	0.47626	False
LmxM.09.0340.1_14_0.0655161393416427_195-214_1	LmxM.09.0340.1	103.28	12.477	103.28	12.477	-2.9519	4122.5	98670	1.977	0.024023	0.97598	0.048047	0.47626	False
LmxM.28.1650.1_38_0.0216706067769898_52-71_1	LmxM.28.1650.1	88.303	10.397	88.303	10.397	-2.97	3034.7	66929	1.9768	0.024033	0.97597	0.048065	0.47626	False
LmxM.21.0260.1_14_0.354195011337868_775-794_1	LmxM.21.0260.1	21.689	0	21.689	0	-4.5039	235.2	2078.4	1.9765	0.024049	0.97595	0.048097	0.47626	False
LmxM.10.1030.1_74_0.418624891209748_475-494_1	LmxM.10.1030.1	21.689	0	21.689	0	-4.5039	235.2	2078.4	1.9765	0.024049	0.97595	0.048097	0.47626	False
LmxM.34.3190.1_38_0.139773143066228_377-396_1	LmxM.34.3190.1	21.689	0	21.689	0	-4.5039	235.2	2078.4	1.9765	0.024049	0.97595	0.048097	0.47626	False
LmxM.22.0780.1_57_0.490804597701149_421-440_1	LmxM.22.0780.1	21.689	2.0795	21.689	2.0795	-2.8812	192.26	2078.4	1.9765	0.024049	0.97595	0.048097	0.47626	False
LmxM.26.0470.1_19_0.0992563853863563_300-319_1	LmxM.26.0470.1	21.689	0	21.689	0	-4.5039	235.2	2078.4	1.9765	0.024049	0.97595	0.048097	0.47626	False
LmxM.29.2140.1_38_0.0356832027850305_78-97_1	LmxM.29.2140.1	21.689	2.0795	21.689	2.0795	-2.8812	192.26	2078.4	1.9765	0.024049	0.97595	0.048097	0.47626	False
LmxM.25.1850.1_38_0.0312899106002554_46-65_1	LmxM.25.1850.1	56.803	6.2385	56.803	6.2385	-2.9974	1278.4	22442	1.9764	0.024052	0.97595	0.048105	0.47626	False
LmxM.15.0660.1_14_0.207729468599034_296-315_1	LmxM.15.0660.1	56.803	6.2385	56.803	6.2385	-2.9974	1278.4	22442	1.9764	0.024052	0.97595	0.048105	0.47626	False
LmxM.24.0761.1_0_0.1002331002331_167-186_1	LmxM.24.0761.1	115.16	825.56	115.16	825.56	2.8311	2.5234e+05	1.2922e+05	1.9762	0.96154	0.038463	0.076926	0.47626	True
LmxM.26.0430.1_46_0.17259978425027_156-175_1	LmxM.26.0430.1	720.37	124.77	720.37	124.77	-2.52	1.7737e+05	1.2171e+07	1.9758	0.02409	0.97591	0.048181	0.47626	False
LmxM.28.1405.1_38_0.171261487050961_199-218_1	LmxM.28.1405.1	447.71	70.703	447.71	70.703	-2.6457	71068	3.7428e+06	1.9757	0.024094	0.97591	0.048187	0.47626	False
LmxM.36.2930.1_14_0.0466417910447761_85-66_0	LmxM.36.2930.1	145.62	18.715	145.62	18.715	-2.8947	8052.8	2.312e+05	1.9757	0.024097	0.9759	0.048194	0.47626	False
LmxM.33.3180.1_29_0.468646864686469_565-584_1	LmxM.33.3180.1	224.63	31.192	224.63	31.192	-2.8092	18709	6.7702e+05	1.9756	0.0241	0.9759	0.0482	0.47626	False
LmxM.09.1160.1_29_0.419369369369369_924-943_1	LmxM.09.1160.1	779.24	137.25	779.24	137.25	-2.4967	2.0608e+05	1.4788e+07	1.9752	0.02412	0.97588	0.04824	0.47626	False
LmxM.25.0980.1_0_0.0357927563966263_499-518_1	LmxM.25.0980.1	198.81	27.033	198.81	27.033	-2.8334	14754	5.0021e+05	1.9751	0.024126	0.97587	0.048253	0.47626	False
LmxM.29.2170.1_0_0.0430314707771355_60-79_1	LmxM.29.2170.1	159.05	20.795	159.05	20.795	-2.8764	9557.1	2.8769e+05	1.9749	0.024138	0.97586	0.048277	0.47626	False
LmxM.14.1230.1_57_0.490058479532164_833-852_1	LmxM.14.1230.1	85.205	573.94	85.205	573.94	2.7376	1.1943e+05	61261	1.9746	0.96194	0.03806	0.076121	0.47626	True
LmxM.36.1870.1_0_0.0938806537438236_244-263_1	LmxM.36.1870.1	39.762	4.159	39.762	4.159	-2.9821	633.8	9284.3	1.9745	0.024165	0.97583	0.048331	0.47626	False
Non-targeting-718	Non-target-113	39.762	4.159	39.762	4.159	-2.9821	633.8	9284.3	1.9745	0.024165	0.97583	0.048331	0.47626	False
LmxM.06.0020.1_52_0.0640547263681592_93-112_1	LmxM.06.0020.1	39.762	4.159	39.762	4.159	-2.9821	633.8	9284.3	1.9745	0.024165	0.97583	0.048331	0.47626	False
LmxM.25.0400.1_57_0.231023102310231_60-79_1	LmxM.25.0400.1	39.762	4.159	39.762	4.159	-2.9821	633.8	9284.3	1.9745	0.024165	0.97583	0.048331	0.47626	False
LmxM.09.0005.1_0_0.0401069518716578_48-29_0	LmxM.09.0005.1	117.22	14.556	117.22	14.556	-2.9259	5270	1.3504e+05	1.9743	0.024171	0.97583	0.048342	0.47626	False
LmxM.31.3960.1_29_0.017921146953405_45102_1	LmxM.31.3960.1	117.22	14.556	117.22	14.556	-2.9259	5270	1.3504e+05	1.9743	0.024171	0.97583	0.048342	0.47626	False
LmxM.36.4890.1_38_0.0743099787685775_67-86_1	LmxM.36.4890.1	261.3	37.431	261.3	37.431	-2.7709	25058	9.8488e+05	1.9741	0.024184	0.97582	0.048368	0.47626	False
LmxM.36.0640.1_43_0.0988433228180862_84-103_1	LmxM.36.0640.1	35.631	201.71	35.631	201.71	2.4683	13791	7078.6	1.974	0.96357	0.036431	0.072862	0.47626	True
LmxM.12.1110.1_38_0.0716125708397733_135-154_1	LmxM.12.1110.1	87.787	10.397	87.787	10.397	-2.9616	2994.6	65964	1.9739	0.024198	0.9758	0.048397	0.47626	False
LmxM.08_29.0050.1_14_0.0361565131253096_64-83_1	LmxM.08_29.0050.1	968.75	178.84	968.75	178.84	-2.4309	3.1199e+05	2.537e+07	1.9737	0.024207	0.97579	0.048415	0.47626	False
LmxM.33.2240.1_43_0.0442752397067118_153-172_1	LmxM.33.2240.1	131.16	16.636	131.16	16.636	-2.9057	6558.3	1.7842e+05	1.9735	0.024217	0.97578	0.048433	0.47626	False
LmxM.36.3550.1_33_0.260906040268456_938-919_0	LmxM.36.3550.1	1107.1	210.03	1107.1	210.03	-2.3926	4.0241e+05	3.5327e+07	1.9735	0.024217	0.97578	0.048434	0.47626	False
LmxM.36.1090.1_52_0.274891774891775_120-139_1	LmxM.36.1090.1	32.533	180.92	32.533	180.92	2.4396	11009	5653.3	1.9735	0.96371	0.036291	0.072582	0.47626	True
LmxM.08.0510.1_71_0.424711958680969_1066-1085_1	LmxM.08.0510.1	1033.3	193.39	1033.3	193.39	-2.4116	3.5272e+05	2.977e+07	1.9734	0.024227	0.97577	0.048454	0.47626	False
LmxM.36.0500.1_14_0.0437051532941944_57-76_1	LmxM.36.0500.1	279.89	2412.2	279.89	2412.2	3.1029	2.2734e+06	1.1678e+06	1.9732	0.95975	0.04025	0.080501	0.47626	True
LmxM.36.5130.1_43_0.275985663082437_237-218_0	LmxM.36.5130.1	72.295	8.318	72.295	8.318	-2.9756	2046.5	40778	1.9728	0.024261	0.97574	0.048521	0.47626	False
LmxM.19.0590.1_38_0.138377192982456_627-646_1	LmxM.19.0590.1	1948.9	415.9	1948.9	415.9	-2.2256	1.175e+06	1.4355e+08	1.9726	0.024268	0.97573	0.048537	0.47626	False
LmxM.13.1520.1_14_0.323819591261452_915-934_1	LmxM.13.1520.1	389.36	60.305	389.36	60.305	-2.6707	54139	2.6475e+06	1.9726	0.024269	0.97573	0.048537	0.47626	False
LmxM.15.1150.1_33_0.341176470588235_180-161_0	LmxM.15.1150.1	422.93	66.544	422.93	66.544	-2.6499	63504	3.2499e+06	1.9726	0.024269	0.97573	0.048538	0.47626	False
LmxM.31.3850.1_29_0.353881278538813_300-319_1	LmxM.31.3850.1	37.18	212.11	37.18	212.11	2.4807	15300	7864	1.9726	0.96336	0.036635	0.073271	0.47626	True
Non-targeting-501	Non-target-103	909.89	166.36	909.89	166.36	-2.4443	2.7642e+05	2.1718e+07	1.9725	0.024278	0.97572	0.048557	0.47626	False
LmxM.09.0030.1_29_0.0103842159916926_45039_1	LmxM.09.0030.1	1439.7	289.05	1439.7	289.05	-2.3124	6.62e+05	6.7754e+07	1.9721	0.024299	0.9757	0.048597	0.47626	False
LmxM.22.0300.1_48_0.400236826524571_671-690_1	LmxM.22.0300.1	56.287	6.2385	56.287	6.2385	-2.9844	1252.4	21940	1.9719	0.024309	0.97569	0.048618	0.47626	False
LmxM.30.0620.1_29_0.0954712362301102_237-218_0	LmxM.30.0620.1	1815.6	382.63	1815.6	382.63	-2.2435	1.0268e+06	1.2044e+08	1.9718	0.024319	0.97568	0.048638	0.47626	False
LmxM.06.0070.1_52_0.0920289855072464_119-138_1	LmxM.06.0070.1	307.77	45.749	307.77	45.749	-2.7235	34328	1.4779e+06	1.9713	0.024346	0.97565	0.048691	0.47626	False
LmxM.29.2720.1_33_0.283173734610123_626-607_0	LmxM.29.2720.1	87.271	10.397	87.271	10.397	-2.9532	2954.7	65006	1.9709	0.024366	0.97563	0.048733	0.47626	False
LmxM.31.1380.1_71_0.454202077431539_474-493_1	LmxM.31.1380.1	476.12	76.941	476.12	76.941	-2.6139	79670	4.3594e+06	1.9709	0.024367	0.97563	0.048734	0.47626	False
LmxM.24.1170.1_43_0.0684270300965361_232-251_1	LmxM.24.1170.1	51.639	314	51.639	314	2.5812	34418	17725	1.9706	0.96254	0.037457	0.074914	0.47626	True
LmxM.36.6750.1_29_0.0835721107927412_168-187_1	LmxM.36.6750.1	38.73	222.51	38.73	222.51	2.492	16887	8699.2	1.9704	0.96309	0.036909	0.073818	0.47626	True
LmxM.08_29.0650.1_57_0.164539007092199_222-241_1	LmxM.08_29.0650.1	7.7459	33.272	7.7459	33.272	1.9703	325.79	167.87	1.9702	0.96633	0.033668	0.067336	0.47626	True
LmxM.34.1720.1_57_0.337827715355805_444-463_1	LmxM.34.1720.1	11.361	51.987	11.361	51.987	2.0999	825.27	425.24	1.9701	0.96558	0.034422	0.068845	0.47626	True
LmxM.36.6740.1_29_0.171532846715328_145-126_0	LmxM.36.6740.1	116.19	14.556	116.19	14.556	-2.9132	5164.5	1.3211e+05	1.9699	0.024424	0.97558	0.048849	0.47626	False
LmxM.19.1420.1_71_0.412206572769953_430-449_1	LmxM.19.1420.1	72.812	474.13	72.812	474.13	2.6864	80527	41503	1.9699	0.96181	0.038187	0.076374	0.47626	True
LmxM.05.0260.1_38_0.0545609548167093_61-80_1	LmxM.05.0260.1	130.13	16.636	130.13	16.636	-2.8944	6440.6	1.7495e+05	1.9696	0.024444	0.97556	0.048887	0.47626	False
LmxM.28.2440.1_43_0.0757800891530461_162-143_0	LmxM.28.2440.1	57.32	355.59	57.32	355.59	2.6122	44484	22951	1.9689	0.96218	0.037817	0.075633	0.47626	True
LmxM.33.2630.1_38_0.0157232704402516_67-86_1	LmxM.33.2630.1	170.41	22.874	170.41	22.874	-2.8439	10883	3.4135e+05	1.9689	0.024484	0.97552	0.048967	0.47626	False
LmxM.26.2610.1_43_0.477655677655678_641-660_1	LmxM.26.2610.1	363.54	56.146	363.54	56.146	-2.6733	47246	2.2333e+06	1.9683	0.024517	0.97548	0.049034	0.47626	False
LmxM.36.3800.1_29_0.474426807760141_535-554_1	LmxM.36.3800.1-LmxM.36.3810.1	462.69	74.862	462.69	74.862	-2.6117	75205	4.0609e+06	1.968	0.024532	0.97547	0.049063	0.47626	False
LmxM.22.0900.1_29_0.0197984161267099_48-67_1	LmxM.22.0900.1	39.246	4.159	39.246	4.159	-2.9637	615.55	8988.9	1.968	0.024533	0.97547	0.049065	0.47626	False
LmxM.04.0840.1_33_0.290804597701149_765-746_0	LmxM.04.0840.1	39.246	4.159	39.246	4.159	-2.9637	615.55	8988.9	1.968	0.024533	0.97547	0.049065	0.47626	False
LmxM.27.1990.1_19_0.157963875205255_474-493_1	LmxM.27.1990.1	39.246	4.159	39.246	4.159	-2.9637	615.55	8988.9	1.968	0.024533	0.97547	0.049065	0.47626	False
LmxM.20.1090.1_29_0.0733913637139444_423-442_1	LmxM.20.1090.1	39.246	4.159	39.246	4.159	-2.9637	615.55	8988.9	1.968	0.024533	0.97547	0.049065	0.47626	False
LmxM.32.0420.1_57_0.0933333333333333_18-37_1	LmxM.32.0420.1	39.246	4.159	39.246	4.159	-2.9637	615.55	8988.9	1.968	0.024533	0.97547	0.049065	0.47626	False
LmxM.07.0550.1_14_0.315018315018315_1456-1475_1	LmxM.07.0550.1	1419.6	286.97	1419.6	286.97	-2.3025	6.4139e+05	6.5428e+07	1.9679	0.024537	0.97546	0.049075	0.47626	False
Non-targeting-519	Non-target-114	115.67	14.556	115.67	14.556	-2.9069	5112.2	1.3066e+05	1.9677	0.024553	0.97545	0.049105	0.47626	False
LmxM.31.0270.1_14_0.358776664096633_1391-1410_1	LmxM.31.0270.1	115.67	14.556	115.67	14.556	-2.9069	5112.2	1.3066e+05	1.9677	0.024553	0.97545	0.049105	0.47626	False
LmxM.31.1720.1_29_0.0458505272810637_94-113_1	LmxM.31.1720.1	115.67	14.556	115.67	14.556	-2.9069	5112.2	1.3066e+05	1.9677	0.024553	0.97545	0.049105	0.47626	False
LmxM.13.1350.1_38_0.0947429231658001_325-344_1	LmxM.13.1350.1	169.89	22.874	169.89	22.874	-2.8396	10807	3.3879e+05	1.9673	0.024572	0.97543	0.049143	0.47626	False
LmxM.10.0120.1_43_0.135904499540863_143-162_1	LmxM.10.0120.1	169.89	22.874	169.89	22.874	-2.8396	10807	3.3879e+05	1.9673	0.024572	0.97543	0.049143	0.47626	False
LmxM.27.1200.1_74_0.389025389025389_464-483_1	LmxM.27.1200.1	395.56	62.385	395.56	62.385	-2.6453	55502	2.7532e+06	1.9662	0.02464	0.97536	0.04928	0.47626	False
LmxM.01.0050.1_43_0.119119119119119_232-251_1	LmxM.01.0050.1	12.91	60.305	12.91	60.305	2.1399	1123.2	581.14	1.9661	0.96499	0.035015	0.07003	0.47626	True
LmxM.21.0330.1_57_0.459287531806616_1437-1456_1	LmxM.21.0330.1	26.852	143.49	26.852	143.49	2.375	6801.6	3519.5	1.966	0.96346	0.036542	0.073083	0.47626	True
LmxM.34.4160.1_38_0.0960108181203516_136-155_1	LmxM.34.4160.1	35.115	197.55	35.115	197.55	2.4589	13193	6827.7	1.9658	0.9629	0.037104	0.074208	0.47626	True
LmxM.15.0570.1_63_0.456456456456456_461-442_0	LmxM.15.0570.1	115.16	14.556	115.16	14.556	-2.9005	5060.1	1.2922e+05	1.9654	0.024682	0.97532	0.049365	0.47626	False
LmxM.25.2190.1_29_0.182539682539683_213-194_0	LmxM.25.2190.1	636.2	110.21	636.2	110.21	-2.5184	1.3833e+05	8.9438e+06	1.9652	0.024693	0.97531	0.049386	0.47626	False
LmxM.13.1000.1_57_0.460763138948884_636-655_1	LmxM.13.1000.1	773.56	139.33	773.56	139.33	-2.4646	2.0112e+05	1.4522e+07	1.9651	0.024703	0.9753	0.049406	0.47626	False
LmxM.06.0480.1_57_0.258201058201058_236-255_1	LmxM.06.0480.1	155.95	20.795	155.95	20.795	-2.8482	9133.6	2.74e+05	1.965	0.024706	0.97529	0.049412	0.47626	False
LmxM.24.0365.1_29_0.485250737463127_651-670_1	LmxM.24.0360.1-LmxM.24.0365.1	86.238	10.397	86.238	10.397	-2.9362	2875.9	63117	1.965	0.024709	0.97529	0.049417	0.47626	False
LmxM.09.0891.1_57_0.235142118863049_81-100_1	LmxM.09.0891.1-LmxM.30.1900.1-LmxM.30.2030.1	21.172	0	21.172	0	-4.4707	224.13	1958.6	1.9648	0.024716	0.97528	0.049433	0.47626	False
LmxM.22.0810.1_29_0.296594982078853_322-341_1	LmxM.22.0810.1	21.172	2.0795	21.172	2.0795	-2.848	182.26	1958.6	1.9648	0.024716	0.97528	0.049433	0.47626	False
LmxM.36.5470.1_43_0.182539682539683_521-540_1	LmxM.36.5470.1	21.172	2.0795	21.172	2.0795	-2.848	182.26	1958.6	1.9648	0.024716	0.97528	0.049433	0.47626	False
LmxM.27.2360.1_71_0.456822107081174_520-539_1	LmxM.27.2360.1	21.172	0	21.172	0	-4.4707	224.13	1958.6	1.9648	0.024716	0.97528	0.049433	0.47626	False
LmxM.18.0060.1_29_0.449367088607595_217-198_0	LmxM.18.0060.1	21.172	2.0795	21.172	2.0795	-2.848	182.26	1958.6	1.9648	0.024716	0.97528	0.049433	0.47626	False
LmxM.20.1640.1_57_0.431464174454829_270-289_1	LmxM.20.1640.1	21.172	0	21.172	0	-4.4707	224.13	1958.6	1.9648	0.024716	0.97528	0.049433	0.47626	False
LmxM.01.0650.1_29_0.125252525252525_192-173_0	LmxM.01.0650.1	21.172	0	21.172	0	-4.4707	224.13	1958.6	1.9648	0.024716	0.97528	0.049433	0.47626	False
LmxM.24.1170.1_19_0.179727427597956_638-619_0	LmxM.24.1170.1	21.172	0	21.172	0	-4.4707	224.13	1958.6	1.9648	0.024716	0.97528	0.049433	0.47626	False
LmxM.31.3220.1_29_0.0685805422647528_135-116_0	LmxM.31.3220.1	21.172	2.0795	21.172	2.0795	-2.848	182.26	1958.6	1.9648	0.024716	0.97528	0.049433	0.47626	False
LmxM.31.2440.1_38_0.19744204636291_243-262_1	LmxM.31.2440.1	45.959	272.41	45.959	272.41	2.5416	25641	13285	1.9648	0.96226	0.037744	0.075489	0.47626	True
LmxM.31.0890.1_43_0.382961124896609_460-479_1	LmxM.31.0890.1	625.35	108.13	625.35	108.13	-2.5209	1.3376e+05	8.5706e+06	1.9646	0.024731	0.97527	0.049461	0.47626	False
LmxM.22.1210.1_19_0.038625693555271_175-194_1	LmxM.22.1210.1	50.607	305.69	50.607	305.69	2.5711	32533	16861	1.9644	0.96203	0.037966	0.075933	0.47626	True
LmxM.19.0160.1_0_0.0481189851268591_48-67_1	LmxM.19.0160.1	810.74	147.64	810.74	147.64	-2.4491	2.1985e+05	1.6315e+07	1.9643	0.024746	0.97525	0.049492	0.47626	False
LmxM.27.2490.1_29_0.258560447239693_360-379_1	LmxM.27.2490.1	181.77	24.954	181.77	24.954	-2.816	12296	4.0057e+05	1.9642	0.024756	0.97524	0.049511	0.47626	False
LmxM.02.0380.1_57_0.0666666666666667_81-100_1	LmxM.02.0380.1	1392.2	282.81	1392.2	282.81	-2.2954	6.1537e+05	6.2345e+07	1.9642	0.024756	0.97524	0.049512	0.47626	False
LmxM.19.1270.1_71_0.489082969432314_344-325_0	LmxM.19.1270.1	185.9	1464	185.9	1464	2.9705	8.1673e+05	4.2352e+05	1.9639	0.95955	0.040447	0.080894	0.47626	True
LmxM.33.3450.1_38_0.0581267217630854_208-227_1	LmxM.33.3450.1	38.213	218.35	38.213	218.35	2.4838	16224	8415.2	1.9636	0.96253	0.037469	0.074937	0.47626	True
LmxM.36.1150.1_29_0.186781609195402_514-533_1	LmxM.36.1150.1	1713.4	363.91	1713.4	363.91	-2.2321	9.1055e+05	1.0431e+08	1.9633	0.024805	0.97519	0.049611	0.47626	False
LmxM.22.0530.1_34_0.148063781321185_202-183_0	LmxM.22.0530.1	9.8115	43.669	9.8115	43.669	2.0467	573.18	297.55	1.9628	0.96528	0.03472	0.069441	0.47626	True
LmxM.17.1320.1_38_0.131743327654742_229-248_1	LmxM.17.1320.1	9.8115	43.669	9.8115	43.669	2.0467	573.18	297.55	1.9628	0.96528	0.03472	0.069441	0.47626	True
LmxM.34.3440.1_71_0.248587570621469_79-98_1	LmxM.34.3440.1	55.254	6.2385	55.254	6.2385	-2.9582	1201.3	20957	1.9627	0.024838	0.97516	0.049676	0.47626	False
LmxM.11.0340.1_14_0.216931216931217_325-344_1	LmxM.11.0340.1	55.254	6.2385	55.254	6.2385	-2.9582	1201.3	20957	1.9627	0.024838	0.97516	0.049676	0.47626	False
LmxM.18.0590.1_52_0.181314330958036_219-238_1	LmxM.18.0590.1	302.61	45.749	302.61	45.749	-2.6992	32988	1.4172e+06	1.9627	0.024841	0.97516	0.049683	0.47626	False
LmxM.23.0520.1_14_0.270422535211268_292-273_0	LmxM.23.0520.1	243.22	35.351	243.22	35.351	-2.7481	21605	8.2454e+05	1.9623	0.024866	0.97513	0.049732	0.47626	False
LmxM.23.1420.1_71_0.407867494824017_384-403_1	LmxM.23.1420.1	435.84	70.703	435.84	70.703	-2.607	66661	3.5014e+06	1.962	0.024881	0.97512	0.049762	0.47626	False
LmxM.29.2030.1_38_0.086220169361047_105-124_1	LmxM.29.2030.1	85.721	10.397	85.721	10.397	-2.9277	2836.8	62185	1.962	0.024883	0.97512	0.049766	0.47626	False
LmxM.05.0650.1_52_0.297465886939571_760-779_1	LmxM.05.0650.1	1197	237.06	1197	237.06	-2.3312	4.6074e+05	4.2868e+07	1.9619	0.024888	0.97511	0.049776	0.47626	False
LmxM.14.0670.1_57_0.423728813559322_382-363_0	LmxM.14.0670.1	38.73	4.159	38.73	4.159	-2.945	597.56	8699.2	1.9615	0.024911	0.97509	0.049821	0.47626	False
LmxM.09.0550.1_0_0.0711484593837535_120-139_1	LmxM.09.0550.1	38.73	4.159	38.73	4.159	-2.945	597.56	8699.2	1.9615	0.024911	0.97509	0.049821	0.47626	False
LmxM.25.1520.1_43_0.0841286673736303_228-247_1	LmxM.25.1520.1	38.73	4.159	38.73	4.159	-2.945	597.56	8699.2	1.9615	0.024911	0.97509	0.049821	0.47626	False
LmxM.36.5990.1_14_0.250520833333333_475-494_1	LmxM.36.5990.1	180.74	24.954	180.74	24.954	-2.8078	12134	3.9495e+05	1.9613	0.024923	0.97508	0.049847	0.47626	False
LmxM.31.3420.1_38_0.177446102819237_210-229_1	LmxM.31.3420.1	148.72	1116.7	148.72	1116.7	2.9002	4.6848e+05	2.4359e+05	1.9613	0.9597	0.040304	0.080608	0.47626	True
LmxM.10.1200.1_38_0.0576983380370022_177-196_1	LmxM.10.1200.1	141.49	18.715	141.49	18.715	-2.8535	7537	2.1529e+05	1.9612	0.02493	0.97507	0.049859	0.47626	False
LmxM.33.1260.1_38_0.00143215180809166_44946_1	LmxM.33.1260.1	114.12	14.556	114.12	14.556	-2.8876	4956.7	1.2637e+05	1.9609	0.024945	0.97505	0.049891	0.47626	False
LmxM.36.3150.1_38_0.162878787878788_166-185_1	LmxM.36.3150.1	1542	322.32	1542	322.32	-2.2546	7.4375e+05	8.0318e+07	1.9609	0.024948	0.97505	0.049896	0.47626	False
LmxM.06.1040.1_43_0.0557860765329645_113-132_1	LmxM.06.1040.1	165.76	1272.7	165.76	1272.7	2.9331	6.126e+05	3.1874e+05	1.9606	0.95944	0.040559	0.081118	0.47626	True
LmxM.30.1480.1_29_0.043558282208589_219-200_0	LmxM.30.1480.1	324.3	49.908	324.3	49.908	-2.6758	37644	1.6825e+06	1.9606	0.024963	0.97504	0.049926	0.47626	False
LmxM.27.1370.1_38_0.12143170838823_548-567_1	LmxM.27.1370.1	925.38	174.68	925.38	174.68	-2.3987	2.8178e+05	2.2646e+07	1.9602	0.024983	0.97502	0.049967	0.47626	False
LmxM.04.0570.1_0_0.101657940663176_462-481_1	LmxM.04.0570.1	207.59	1669.8	207.59	1669.8	3.0018	1.0691e+06	5.5676e+05	1.9597	0.95896	0.041038	0.082077	0.47626	True
LmxM.36.1870.1_38_0.0881793994678829_228-247_1	LmxM.36.1870.1	368.19	58.226	368.19	58.226	-2.6401	48038	2.3048e+06	1.9592	0.025046	0.97495	0.050093	0.47626	False
LmxM.31.3470.1_74_0.278265963678969_465-484_1	LmxM.31.3470.1	99.664	12.477	99.664	12.477	-2.901	3800.8	90333	1.9591	0.02505	0.97495	0.050101	0.47626	False
LmxM.36.6120.1_74_0.468524251805986_447-466_1	LmxM.36.6120.1	99.664	12.477	99.664	12.477	-2.901	3800.8	90333	1.9591	0.02505	0.97495	0.050101	0.47626	False
LmxM.14.0870.1_0_0.0284267912772586_66-85_1	LmxM.14.0870.1	3575	894.18	3575	894.18	-1.9981	3.5934e+06	6.4615e+08	1.9591	0.025052	0.97495	0.050104	0.47626	False
LmxM.18.1600.1_29_0.191133416980343_453-472_1	LmxM.18.1600.1	217.4	31.192	217.4	31.192	-2.7622	17337	6.2429e+05	1.959	0.025055	0.97495	0.050109	0.47626	False
LmxM.09.0980.1_29_0.498841443230718_1502-1521_1	LmxM.09.0980.1	241.67	35.351	241.67	35.351	-2.7389	21284	8.1158e+05	1.959	0.025056	0.97494	0.050111	0.47626	False
LmxM.13.1160.1_43_0.223316912972085_129-148_1	LmxM.13.1160.1	85.205	10.397	85.205	10.397	-2.9191	2798.1	61261	1.9589	0.02506	0.97494	0.05012	0.47626	False
LmxM.11.0920.1_71_0.454788657035848_839-858_1	LmxM.11.0920.1	205.01	29.113	205.01	29.113	-2.7742	15470	5.3975e+05	1.9589	0.025063	0.97494	0.050125	0.47626	False
LmxM.17.0730.1_29_0.258472432979262_503-522_1	LmxM.17.0730.1	400.72	64.464	400.72	64.464	-2.6174	56534	2.8431e+06	1.9587	0.025073	0.97493	0.050146	0.47626	False
LmxM.31.0985.1_81_0.415447154471545_500-519_1	LmxM.31.0985.1	288.66	43.669	288.66	43.669	-2.697	30011	1.2608e+06	1.9586	0.025078	0.97492	0.050155	0.47626	False
LmxM.36.6480.1_38_0.11735623211033_444-463_1	LmxM.36.6480.1	113.61	14.556	113.61	14.556	-2.8811	4905.5	1.2496e+05	1.9586	0.025079	0.97492	0.050158	0.47626	False
LmxM.29.1690.1_43_0.302487562189055_299-318_1	LmxM.29.1690.1	345.47	54.067	345.47	54.067	-2.6535	42457	1.9681e+06	1.9585	0.025087	0.97491	0.050174	0.47626	False
LmxM.19.0750.1_52_0.0768253968253968_110-129_1	LmxM.19.0750.1	475.08	79.021	475.08	79.021	-2.5728	78432	4.3359e+06	1.9584	0.025093	0.97491	0.050187	0.47626	False
LmxM.30.0990.1_57_0.391269841269841_483-502_1	LmxM.30.0990.1	432.74	70.703	432.74	70.703	-2.5967	65535	3.44e+06	1.9584	0.025094	0.97491	0.050188	0.47626	False
LmxM.36.4240.1_0_0.0488383119962067_98-117_1	LmxM.36.4240.1	70.23	8.318	70.23	8.318	-2.9344	1916.5	37953	1.9583	0.025096	0.9749	0.050192	0.47626	False
LmxM.36.5850.1_29_0.0159948816378759_22-41_1	LmxM.36.5850.1	70.23	8.318	70.23	8.318	-2.9344	1916.5	37953	1.9583	0.025096	0.9749	0.050192	0.47626	False
LmxM.14.0990.1_38_0.0459770114942529_46-65_1	LmxM.14.0990.1	54.738	6.2385	54.738	6.2385	-2.9449	1176.1	20476	1.9581	0.025111	0.97489	0.050222	0.47626	False
LmxM.31.3560.1_43_0.20267131242741_342-361_1	LmxM.31.3560.1	54.738	6.2385	54.738	6.2385	-2.9449	1176.1	20476	1.9581	0.025111	0.97489	0.050222	0.47626	False
LmxM.11.0070.1_43_0.291320110897846_1362-1381_1	LmxM.11.0070.1	1839.4	401.34	1839.4	401.34	-2.1935	1.034e+06	1.2438e+08	1.958	0.025113	0.97489	0.050227	0.47626	False
LmxM.33.1110.1_29_0.17905824039653_282-301_1	LmxM.33.1110.1	474.57	79.021	474.57	79.021	-2.5712	78228	4.3243e+06	1.9578	0.025126	0.97487	0.050252	0.47626	False
LmxM.19.0280.1_48_0.485426603073662_909-928_1	LmxM.19.0280.1	192.1	27.033	192.1	27.033	-2.7841	13623	4.5938e+05	1.9578	0.025129	0.97487	0.050258	0.47626	False
LmxM.24.0840.1_60_0.38375350140056_267-286_1	LmxM.24.0840.1	5.1639	20.795	5.1639	20.795	1.8221	122.16	63.755	1.9576	0.96608	0.033918	0.067837	0.47626	True
LmxM.08.0910.1_0_0.193140508929983_1219-1238_1	LmxM.08.0910.1	5.1639	20.795	5.1639	20.795	1.8221	122.16	63.755	1.9576	0.96608	0.033918	0.067837	0.47626	True
LmxM.33.2630.1_14_0.342991913746631_1534-1515_0	LmxM.33.2630.1	5.1639	20.795	5.1639	20.795	1.8221	122.16	63.755	1.9576	0.96608	0.033918	0.067837	0.47626	True
LmxM.18.1020.1_29_0.0303030303030303_113-94_0	LmxM.18.1020.1	5.1639	20.795	5.1639	20.795	1.8221	122.16	63.755	1.9576	0.96608	0.033918	0.067837	0.47626	True
LmxM.04.0710.1_43_0.189098532494759_444-463_1	LmxM.04.0710.1	5.1639	20.795	5.1639	20.795	1.8221	122.16	63.755	1.9576	0.96608	0.033918	0.067837	0.47626	True
LmxM.10.1100.1_29_0.484350547730829_616-635_1	LmxM.10.1100.1	5.1639	20.795	5.1639	20.795	1.8221	122.16	63.755	1.9576	0.96608	0.033918	0.067837	0.47626	True
LmxM.06.0280.1_29_0.0567292644757433_138-157_1	LmxM.06.0280.1	1238.8	249.54	1238.8	249.54	-2.307	4.8935e+05	4.6679e+07	1.9576	0.025139	0.97486	0.050277	0.47626	False
LmxM.12.0110.1_0_0.182227682227682_441-460_1	LmxM.12.0110.1	310.87	47.828	310.87	47.828	-2.6751	34595	1.515e+06	1.9573	0.025155	0.97484	0.05031	0.47626	False
LmxM.32.1010.1_0_0.0675562969140951_248-229_0	LmxM.32.1010.1	1159.8	230.82	1159.8	230.82	-2.324	4.3152e+05	3.9642e+07	1.957	0.025171	0.97483	0.050342	0.47626	False
LmxM.01.0530.1_29_0.147483498349835_711-730_1	LmxM.01.0530.1	298.99	45.749	298.99	45.749	-2.6819	32066	1.3756e+06	1.9566	0.0252	0.9748	0.050399	0.47626	False
LmxM.33.3880.1_0_0.157660566917833_2190-2209_1	LmxM.33.3880.1	139.94	18.715	139.94	18.715	-2.8377	7348	2.0949e+05	1.9556	0.025256	0.97474	0.050512	0.47626	False
LmxM.30.1020.1_14_0.127450980392157_353-372_1	LmxM.30.1020.1	215.85	31.192	215.85	31.192	-2.7519	17050	6.1332e+05	1.9554	0.025268	0.97473	0.050536	0.47626	False
LmxM.28.0860.1_43_0.252233676975945_364-383_1	LmxM.28.0860.1	191.07	27.033	191.07	27.033	-2.7764	13453	4.5328e+05	1.955	0.02529	0.97471	0.05058	0.47626	False
LmxM.28.1280.1_43_0.0117733627667403_45165_1	LmxM.28.1280.1	1111.8	220.43	1111.8	220.43	-2.3293	3.9727e+05	3.5696e+07	1.955	0.025291	0.97471	0.050582	0.47626	False
Non-targeting-755	Non-target-138	5187.7	1418.2	5187.7	1418.2	-1.8703	7.1045e+06	1.6265e+09	1.9549	0.025295	0.97471	0.05059	0.47626	False
LmxM.24.2240.1_34_0.119363395225464_142-123_0	LmxM.24.2240.1	38.213	4.159	38.213	4.159	-2.9262	579.84	8415.2	1.9549	0.0253	0.9747	0.050599	0.47626	False
Non-targeting-351	Non-target-153	38.213	4.159	38.213	4.159	-2.9262	579.84	8415.2	1.9549	0.0253	0.9747	0.050599	0.47626	False
LmxM.08.0150.1_43_0.194508009153318_263-244_0	LmxM.08.0150.1	227.73	33.272	227.73	33.272	-2.7385	18907	7.0041e+05	1.9549	0.0253	0.9747	0.0506	0.47626	False
LmxM.33.4530.1_29_0.013256799234659_93-112_1	LmxM.33.4530.1	1417	295.29	1417	295.29	-2.2588	6.291e+05	6.5134e+07	1.9548	0.025306	0.97469	0.050612	0.47626	False
LmxM.25.1270.1_38_0.147423352902805_222-241_1	LmxM.25.1270.1	1093.7	216.27	1093.7	216.27	-2.333	3.8496e+05	3.4274e+07	1.9547	0.025308	0.97469	0.050615	0.47626	False
LmxM.19.0390.1_29_0.403508771929825_181-200_1	LmxM.19.0390.1-LmxM.32.3150.1	28.918	155.96	28.918	155.96	2.3913	8070.1	4226.1	1.9543	0.96229	0.037713	0.075426	0.47626	True
LmxM.34.5300.1_67_0.307045215562566_282-301_1	LmxM.34.5300.1	215.34	31.192	215.34	31.192	-2.7485	16954	6.0969e+05	1.9542	0.02534	0.97466	0.05068	0.47626	False
LmxM.34.0830.1_43_0.0948396094839609_329-348_1	LmxM.34.0830.1	700.23	126.85	700.23	126.85	-2.4554	1.6438e+05	1.1345e+07	1.9541	0.025342	0.97466	0.050684	0.47626	False
LmxM.36.4330.1_38_0.154476541692276_750-769_1	LmxM.36.4330.1	104.31	725.75	104.31	725.75	2.7868	1.9309e+05	1.0113e+05	1.9541	0.95968	0.040322	0.080645	0.47626	True
LmxM.03.0770.1_43_0.227972889710413_366-385_1	LmxM.03.0770.1	1753.7	382.63	1753.7	382.63	-2.1934	9.3988e+05	1.105e+08	1.9538	0.025362	0.97464	0.050723	0.47626	False
LmxM.09.1140.1_57_0.183908045977011_101-120_1	LmxM.09.1140.1	54.221	6.2385	54.221	6.2385	-2.9315	1151.2	20001	1.9533	0.025389	0.97461	0.050778	0.47626	False
LmxM.15.1203.1_60_0.181547619047619_51-70_1	LmxM.15.1203.1-LmxM.15.1207.1	152.34	20.795	152.34	20.795	-2.8146	8651.5	2.5853e+05	1.9532	0.025401	0.9746	0.050801	0.47626	False
LmxM.13.0690.1_19_0.0202443280977312_55-74_1	LmxM.13.0690.1	20.656	0	20.656	0	-4.4367	213.33	1843	1.9528	0.02542	0.97458	0.05084	0.47626	False
LmxM.36.4520.1_0_0.147375079063884_460-479_1	LmxM.36.4520.1	20.656	2.0795	20.656	2.0795	-2.814	172.54	1843	1.9528	0.02542	0.97458	0.05084	0.47626	False
LmxM.08_29.0200.1_29_0.161808196028728_762-781_1	LmxM.08_29.0200.1	20.656	2.0795	20.656	2.0795	-2.814	172.54	1843	1.9528	0.02542	0.97458	0.05084	0.47626	False
LmxM.19.0790.1_43_0.137915543575921_298-317_1	LmxM.19.0790.1	20.656	2.0795	20.656	2.0795	-2.814	172.54	1843	1.9528	0.02542	0.97458	0.05084	0.47626	False
LmxM.36.0340.1_29_0.0520833333333333_45133_1	LmxM.36.0340.1	20.656	2.0795	20.656	2.0795	-2.814	172.54	1843	1.9528	0.02542	0.97458	0.05084	0.47626	False
LmxM.30.2550.1_0_0.126320236586396_302-283_0	LmxM.30.2550.1	20.656	0	20.656	0	-4.4367	213.33	1843	1.9528	0.02542	0.97458	0.05084	0.47626	False
LmxM.36.0980.1_62_0.431952662721893_229-210_0	LmxM.36.0980.1-LmxM.36.0990.1	20.656	0	20.656	0	-4.4367	213.33	1843	1.9528	0.02542	0.97458	0.05084	0.47626	False
LmxM.27.1680.1_43_0.267392619479734_435-454_1	LmxM.27.1680.1	20.656	0	20.656	0	-4.4367	213.33	1843	1.9528	0.02542	0.97458	0.05084	0.47626	False
LmxM.13.0780.1_38_0.115892139988526_198-217_1	LmxM.13.0780.1	20.656	2.0795	20.656	2.0795	-2.814	172.54	1843	1.9528	0.02542	0.97458	0.05084	0.47626	False
LmxM.12.0380.1_19_0.0688949522510232_309-290_0	LmxM.12.0380.1	20.656	0	20.656	0	-4.4367	213.33	1843	1.9528	0.02542	0.97458	0.05084	0.47626	False
LmxM.36.5970.1_26_0.344339622641509_660-641_0	LmxM.36.5970.1	20.656	2.0795	20.656	2.0795	-2.814	172.54	1843	1.9528	0.02542	0.97458	0.05084	0.47626	False
LmxM.17.0100.1_57_0.277030393622322_549-568_1	LmxM.17.0100.1	20.656	0	20.656	0	-4.4367	213.33	1843	1.9528	0.02542	0.97458	0.05084	0.47626	False
LmxM.07.0390.1_29_0.495907738095238_1329-1348_1	LmxM.07.0390.1	20.656	0	20.656	0	-4.4367	213.33	1843	1.9528	0.02542	0.97458	0.05084	0.47626	False
LmxM.25.1690.1_43_0.0982456140350877_92-73_0	LmxM.25.1690.1	20.656	2.0795	20.656	2.0795	-2.814	172.54	1843	1.9528	0.02542	0.97458	0.05084	0.47626	False
LmxM.15.0540.1_19_0.163966617574865_328-347_1	LmxM.15.0540.1	20.656	2.0795	20.656	2.0795	-2.814	172.54	1843	1.9528	0.02542	0.97458	0.05084	0.47626	False
LmxM.29.3430.1_43_0.145416666666667_345-364_1	LmxM.29.3430.1	20.656	0	20.656	0	-4.4367	213.33	1843	1.9528	0.02542	0.97458	0.05084	0.47626	False
LmxM.36.3260.1_90_0.488888888888889_276-295_1	LmxM.36.3260.1	20.656	0	20.656	0	-4.4367	213.33	1843	1.9528	0.02542	0.97458	0.05084	0.47626	False
LmxM.22.0930.1_71_0.431996311664361_929-948_1	LmxM.22.0930.1-LmxM.22.0940.1	20.656	2.0795	20.656	2.0795	-2.814	172.54	1843	1.9528	0.02542	0.97458	0.05084	0.47626	False
LmxM.24.2280.1_0_0.174856674856675_422-441_1	LmxM.24.2280.1	84.172	10.397	84.172	10.397	-2.9017	2721.4	59438	1.9528	0.025421	0.97458	0.050841	0.47626	False
LmxM.28.3010.1_29_0.0356060606060606_88-107_1	LmxM.28.3010.1	319.13	49.908	319.13	49.908	-2.6527	36241	1.6168e+06	1.9524	0.025445	0.97455	0.050891	0.47626	False
LmxM.19.1570.1_52_0.248693834900731_234-253_1	LmxM.19.1570.1	17.041	83.18	17.041	83.18	2.2222	2187.2	1148.1	1.9519	0.96322	0.036784	0.073568	0.47626	True
LmxM.33.1720.1_33_0.294685990338164_186-167_0	LmxM.33.1720.1	138.91	18.715	138.91	18.715	-2.8271	7223.4	2.0568e+05	1.9519	0.025478	0.97452	0.050955	0.47626	False
LmxM.08_29.2630.1_0_0.118296954998653_434-453_1	LmxM.08_29.2630.1	164.73	22.874	164.73	22.874	-2.7953	10061	3.1384e+05	1.9517	0.025486	0.97451	0.050971	0.47626	False
LmxM.26.2010.1_43_0.100732600732601_212-231_1	LmxM.26.2010.1	112.06	14.556	112.06	14.556	-2.8615	4753.2	1.2078e+05	1.9517	0.025488	0.97451	0.050975	0.47626	False
LmxM.19.1200.1_43_0.327096327096327_469-488_1	LmxM.19.1200.1	151.82	20.795	151.82	20.795	-2.8098	8583.7	2.5636e+05	1.9514	0.025503	0.9745	0.051006	0.47626	False
LmxM.30.2640.1_0_0.0409538621047175_73-92_1	LmxM.30.2640.1	238.06	35.351	238.06	35.351	-2.7173	20545	7.8182e+05	1.9513	0.025509	0.97449	0.051017	0.47626	False
LmxM.23.0480.1_0_0.187031835205993_794-813_1	LmxM.23.0480.1	125.48	16.636	125.48	16.636	-2.8424	5923.9	1.5987e+05	1.9512	0.025514	0.97449	0.051029	0.47626	False
LmxM.24.1850.1_29_0.0105177993527508_45165_1	LmxM.24.1850.1	705.39	128.93	705.39	128.93	-2.4428	1.6616e+05	1.1553e+07	1.9509	0.025532	0.97447	0.051065	0.47626	False
LmxM.04.0420.1_52_0.208103130755064_223-242_1	LmxM.04.0420.1	836.04	158.04	836.04	158.04	-2.3959	2.2984e+05	1.7606e+07	1.9509	0.025533	0.97447	0.051066	0.47626	False
LmxM.29.0640.1_29_0.268006700167504_150-169_1	LmxM.29.0640.1	69.197	8.318	69.197	8.318	-2.9133	1853.1	36585	1.9509	0.025534	0.97447	0.051068	0.47626	False
LmxM.29.2160.1_0_0.073959938366718_150-131_0	LmxM.29.2160.1	69.197	8.318	69.197	8.318	-2.9133	1853.1	36585	1.9509	0.025534	0.97447	0.051068	0.47626	False
LmxM.29.1880.1_57_0.254901960784314_86-105_1	LmxM.29.1880.1	69.197	8.318	69.197	8.318	-2.9133	1853.1	36585	1.9509	0.025534	0.97447	0.051068	0.47626	False
LmxM.27.0150.1_71_0.469202898550725_256-275_1	LmxM.27.0150.1	743.09	137.25	743.09	137.25	-2.4282	1.8352e+05	1.3145e+07	1.9509	0.025537	0.97446	0.051074	0.47626	False
LmxM.36.1740.1_19_0.18562874251497_1029-1010_0	LmxM.36.1740.1	272.66	41.59	272.66	41.59	-2.6838	26696	1.0945e+06	1.9505	0.025557	0.97444	0.051113	0.47626	False
LmxM.29.3420.1_29_0.193745232646834_505-524_1	LmxM.29.3420.1	56.287	345.2	56.287	345.2	2.5953	41734	21940	1.9505	0.96056	0.039442	0.078884	0.47626	True
LmxM.11.0060.1_19_0.090034965034965_315-296_0	LmxM.11.0060.1	371.8	3368.8	371.8	3368.8	3.1762	4.491e+06	2.3613e+06	1.9503	0.95707	0.042928	0.085857	0.47626	True
LmxM.24.0020.1_14_0.120523415977961_166-185_1	LmxM.24.0020.1	73.328	474.13	73.328	474.13	2.6763	80319	42236	1.9502	0.96	0.039999	0.079998	0.47626	True
LmxM.28.2290.1_38_0.150279776179057_372-391_1	LmxM.28.2290.1	201.39	29.113	201.39	29.113	-2.7487	14840	5.1646e+05	1.9498	0.025597	0.9744	0.051194	0.47626	False
LmxM.21.0840.1_14_0.32689556509299_453-472_1	LmxM.21.0840.1	83.656	10.397	83.656	10.397	-2.8929	2683.4	58538	1.9497	0.025605	0.9744	0.051209	0.47626	False
LmxM.20.0300.1_43_0.123258306538049_104-123_1	LmxM.20.0300.1	674.93	122.69	674.93	122.69	-2.4501	1.5248e+05	1.0355e+07	1.9495	0.025616	0.97438	0.051231	0.47626	False
LmxM.32.2430.1_0_0.112820512820513_216-235_1	LmxM.32.2430.1	1816.2	403.42	1816.2	403.42	-2.1677	9.9791e+05	1.2052e+08	1.9492	0.025635	0.97436	0.05127	0.47626	False
LmxM.26.1370.1_29_0.281111111111111_768-749_0	LmxM.26.1370.1	237.02	35.351	237.02	35.351	-2.711	20336	7.7343e+05	1.9491	0.025641	0.97436	0.051281	0.47626	False
LmxM.32.0030.1_29_0.0436864153201676_69-88_1	LmxM.32.0030.1	371.8	60.305	371.8	60.305	-2.6043	48516	2.3613e+06	1.9491	0.025644	0.97436	0.051288	0.47626	False
LmxM.25.1220.1_57_0.244408074195308_439-458_1	LmxM.25.1220.1	260.26	39.51	260.26	39.51	-2.6891	24366	9.7525e+05	1.9489	0.025655	0.97435	0.051309	0.47626	False
LmxM.23.0730.1_43_0.140555555555556_250-269_1	LmxM.23.0730.1	53.705	6.2385	53.705	6.2385	-2.9179	1126.5	19533	1.9486	0.025673	0.97433	0.051346	0.47626	False
LmxM.14.0910.1_49_0.12807881773399_244-225_0	LmxM.14.0910.1	53.705	6.2385	53.705	6.2385	-2.9179	1126.5	19533	1.9486	0.025673	0.97433	0.051346	0.47626	False
LmxM.25.0960.1_29_0.232142857142857_321-302_0	LmxM.25.0960.1	97.598	12.477	97.598	12.477	-2.8711	3622.8	85765	1.9486	0.025674	0.97433	0.051348	0.47626	False
LmxM.34.4350.1_14_0.278637770897833_1087-1068_0	LmxM.34.4350.1	97.598	12.477	97.598	12.477	-2.8711	3622.8	85765	1.9486	0.025674	0.97433	0.051348	0.47626	False
LmxM.36.0290.1_43_0.26919032597266_252-271_1	LmxM.36.0290.1	97.598	12.477	97.598	12.477	-2.8711	3622.8	85765	1.9486	0.025674	0.97433	0.051348	0.47626	False
LmxM.36.4800.1_0_0.087890625_139-120_0	LmxM.36.4800.1	200.88	29.113	200.88	29.113	-2.745	14751	5.1319e+05	1.9485	0.025675	0.97432	0.05135	0.47626	False
LmxM.33.3170.1_52_0.0796719390743995_127-146_1	LmxM.33.3170.1	163.7	22.874	163.7	22.874	-2.7863	9915.5	3.0898e+05	1.9485	0.025676	0.97432	0.051352	0.47626	False
LmxM.25.2300.1_43_0.161646586345382_314-333_1	LmxM.25.2300.1	349.6	56.146	349.6	56.146	-2.6171	43057	2.027e+06	1.9483	0.025689	0.97431	0.051378	0.47626	False
LmxM.21.0120.1_29_0.421839786928908_2053-2072_1	LmxM.21.0120.1	37.697	4.159	37.697	4.159	-2.907	562.39	8136.8	1.9481	0.0257	0.9743	0.0514	0.47626	False
LmxM.31.2390.1_43_0.372773536895674_579-598_1	LmxM.31.2390.1	194.68	1536.7	194.68	1536.7	2.9742	9.0057e+05	4.7483e+05	1.9476	0.9579	0.042096	0.084192	0.47626	True
LmxM.02.0420.1_14_0.264948794185662_798-817_1	LmxM.02.0420.1	1550.2	334.8	1550.2	334.8	-2.2077	7.3862e+05	8.139e+07	1.9473	0.02575	0.97425	0.051499	0.47626	False
LmxM.16.0400.1_71_0.44047619047619_474-493_1	LmxM.16.0400.1	423.44	70.703	423.44	70.703	-2.5655	62213	3.2597e+06	1.9472	0.025754	0.97425	0.051509	0.47626	False
LmxM.15.0890.1_38_0.175179211469534_387-406_1	LmxM.15.0890.1	68.68	8.318	68.68	8.318	-2.9027	1821.8	35913	1.9471	0.025758	0.97424	0.051517	0.47626	False
LmxM.32.0880.1_67_0.392787524366472_393-412_1	LmxM.32.0880.1	381.1	62.385	381.1	62.385	-2.5917	50789	2.5104e+06	1.9471	0.025761	0.97424	0.051521	0.47626	False
LmxM.16.0400.1_43_0.143772893772894_154-173_1	LmxM.16.0400.1	124.45	16.636	124.45	16.636	-2.8305	5812	1.5663e+05	1.9471	0.025764	0.97424	0.051528	0.47626	False
LmxM.36.2780.1_71_0.271929824561404_394-413_1	LmxM.36.2780.1	454.43	76.941	454.43	76.941	-2.5468	71248	3.8835e+06	1.947	0.025765	0.97423	0.051531	0.47626	False
LmxM.22.1210.1_14_0.176269739650021_815-834_1	LmxM.22.1210.1	71.262	457.49	71.262	457.49	2.6656	74586	39350	1.947	0.95976	0.040241	0.080482	0.47626	True
LmxM.10.0520.1_14_0.368786549707602_1004-1023_1	LmxM.10.0520.1	111.02	14.556	111.02	14.556	-2.8482	4653.1	1.1804e+05	1.947	0.025767	0.97423	0.051534	0.47626	False
LmxM.36.1010.1_0_0.0753341433778858_376-357_0	LmxM.36.1010.1	83.139	10.397	83.139	10.397	-2.8841	2645.7	57647	1.9466	0.025791	0.97421	0.051582	0.47626	False
LmxM.26.2060.1_43_0.130501692828563_420-439_1	LmxM.26.2060.1	247.35	37.431	247.35	37.431	-2.692	22034	8.5969e+05	1.9462	0.025814	0.97419	0.051628	0.47626	False
LmxM.18.1460.1_33_0.277104005880191_750-769_1	LmxM.18.1460.1	304.16	47.828	304.16	47.828	-2.6438	32852	1.4352e+06	1.9462	0.025818	0.97418	0.051636	0.47626	False
LmxM.25.1010.1_48_0.377314814814815_499-480_0	LmxM.25.1010.1	52.672	318.16	52.672	318.16	2.572	35243	18616	1.9458	0.96027	0.039732	0.079464	0.47626	True
LmxM.25.1120.1_57_0.306666666666667_457-476_1	LmxM.25.1120.1	52.672	318.16	52.672	318.16	2.572	35243	18616	1.9458	0.96027	0.039732	0.079464	0.47626	True
LmxM.29.1700.1_29_0.0259388308168796_63-82_1	LmxM.29.1700.1	32.533	178.84	32.533	178.84	2.423	10702	5653.3	1.9458	0.96129	0.038715	0.077429	0.47626	True
LmxM.05.0090.1_38_0.157407407407407_79-98_1	LmxM.05.0090.1	863.93	166.36	863.93	166.36	-2.3696	2.433e+05	1.9099e+07	1.9458	0.025841	0.97416	0.051682	0.47626	False
LmxM.32.1500.1_62_0.150625978090767_374-393_1	LmxM.32.1500.1	175.06	24.954	175.06	24.954	-2.762	11266	3.6489e+05	1.9451	0.025884	0.97412	0.051768	0.47626	False
LmxM.32.2540.1_29_0.052_82-63_0	LmxM.32.2540.1	211.21	31.192	211.21	31.192	-2.7207	16202	5.811e+05	1.9443	0.02593	0.97407	0.051859	0.47626	False
LmxM.23.0890.1_57_0.401981599433829_564-583_1	LmxM.23.0890.1	462.17	79.021	462.17	79.021	-2.5331	73403	4.0497e+06	1.9442	0.025935	0.97407	0.051869	0.47626	False
LmxM.09.0640.1_43_0.124417831004657_179-198_1	LmxM.09.0640.1	4971.3	1380.8	4971.3	1380.8	-1.8474	6.446e+06	1.4635e+09	1.9442	0.025936	0.97406	0.051872	0.47626	False
LmxM.12.0030.1_29_0.117370892018779_93-112_1	LmxM.12.0030.1	482.31	83.18	482.31	83.18	-2.5214	79653	4.5014e+06	1.944	0.025946	0.97405	0.051892	0.47626	False
LmxM.13.1030.1_43_0.0888278388278388_94-113_1	LmxM.13.1030.1	2099.7	486.6	2099.7	486.6	-2.1071	1.301e+06	1.7269e+08	1.9439	0.025955	0.97404	0.051911	0.47626	False
LmxM.18.1540.1_57_0.491758241758242_540-521_0	LmxM.18.1540.1	53.189	6.2385	53.189	6.2385	-2.9042	1102.2	19071	1.9437	0.025963	0.97404	0.051926	0.47626	False
LmxM.25.2150.1_14_0.274074074074074_337-318_0	LmxM.25.2150.1	53.189	6.2385	53.189	6.2385	-2.9042	1102.2	19071	1.9437	0.025963	0.97404	0.051926	0.47626	False
LmxM.31.3360.1_38_0.167489711934156_410-391_0	LmxM.31.3360.1	53.189	6.2385	53.189	6.2385	-2.9042	1102.2	19071	1.9437	0.025963	0.97404	0.051926	0.47626	False
LmxM.07.0050.1_52_0.289327789327789_828-847_1	LmxM.07.0050.1	1949.4	445.01	1949.4	445.01	-2.1286	1.1316e+06	1.4365e+08	1.9437	0.025963	0.97404	0.051927	0.47626	False
LmxM.06.0620.1_29_0.0478074513682822_141-160_1	LmxM.06.0620.1	269.04	41.59	269.04	41.59	-2.6646	25867	1.0589e+06	1.9437	0.025966	0.97403	0.051932	0.47626	False
LmxM.34.0200.1_14_0.0340552416823603_206-225_1	LmxM.34.0200.1	895.94	174.68	895.94	174.68	-2.3521	2.6011e+05	2.0902e+07	1.9436	0.025975	0.97403	0.051949	0.47626	False
LmxM.19.1470.1_43_0.487674169346195_901-920_1	LmxM.19.1470.1	68.164	8.318	68.164	8.318	-2.8919	1790.8	35248	1.9434	0.025986	0.97401	0.051973	0.47626	False
LmxM.24.2320.1_29_0.120607787274454_124-143_1	LmxM.24.2320.1	713.66	133.09	713.66	133.09	-2.4141	1.6853e+05	1.1892e+07	1.9433	0.025993	0.97401	0.051985	0.47626	False
LmxM.24.0530.1_29_0.41812865497076_283-302_1	LmxM.24.0530.1	96.566	12.477	96.566	12.477	-2.8559	3535.5	83534	1.9432	0.025997	0.974	0.051994	0.47626	False
LmxM.32.2050.1_14_0.144607843137255_187-168_0	LmxM.32.2050.1	96.566	12.477	96.566	12.477	-2.8559	3535.5	83534	1.9432	0.025997	0.974	0.051994	0.47626	False
LmxM.24.0260.1_19_0.135748031496063_1296-1277_0	LmxM.24.0260.1	823.13	158.04	823.13	158.04	-2.3735	2.2117e+05	1.694e+07	1.9429	0.026015	0.97398	0.052031	0.47626	False
LmxM.36.4010.1_14_0.359949302915082_561-580_1	LmxM.36.4010.1	279.89	43.669	279.89	43.669	-2.6526	27899	1.1678e+06	1.9428	0.026017	0.97398	0.052035	0.47626	False
LmxM.08_29.0740.1_29_0.0811051693404635_88-107_1	LmxM.08_29.0740.1	149.24	20.795	149.24	20.795	-2.7852	8248.8	2.4569e+05	1.9427	0.026025	0.97397	0.05205	0.47626	False
LmxM.26.1850.1_29_0.0556881463802705_66-85_1	LmxM.26.1850.1	149.24	20.795	149.24	20.795	-2.7852	8248.8	2.4569e+05	1.9427	0.026025	0.97397	0.05205	0.47626	False
LmxM.13.0650.1_52_0.350877192982456_634-653_1	LmxM.13.0650.1	2399.7	573.94	2399.7	573.94	-2.062	1.6667e+06	2.4048e+08	1.9423	0.026052	0.97395	0.052104	0.47626	False
LmxM.32.0770.1_29_0.1898355754858_501-520_1	LmxM.32.0770.1	45.443	266.18	45.443	266.18	2.5243	24362	12918	1.9421	0.96023	0.039771	0.079542	0.47626	True
LmxM.28.1940.1_33_0.11340206185567_241-222_0	LmxM.28.1940.1	103.28	713.27	103.28	713.27	2.776	1.8604e+05	98670	1.9419	0.95854	0.041463	0.082927	0.47626	True
LmxM.09.1100.1_57_0.345052083333333_255-274_1	LmxM.09.1100.1	1049.8	212.11	1049.8	212.11	-2.3019	3.5089e+05	3.0965e+07	1.9419	0.026075	0.97392	0.052151	0.47626	False
LmxM.32.2380.1_43_0.0207951070336391_24-43_1	LmxM.32.2380.1	37.18	4.159	37.18	4.159	-2.8877	545.21	7864	1.9413	0.026112	0.97389	0.052224	0.47626	False
LmxM.08_29.1600.1_0_0.131179637787567_261-280_1	LmxM.08_29.1600.1	479.73	83.18	479.73	83.18	-2.5137	78626	4.4419e+06	1.9413	0.026113	0.97389	0.052226	0.47626	False
LmxM.09.0880.1_29_0.130490956072351_195-214_1	LmxM.09.0880.1	587.66	106.05	587.66	106.05	-2.4591	1.1597e+05	7.3462e+06	1.941	0.026132	0.97387	0.052263	0.47626	False
LmxM.34.1950.1_0_0.149717514124294_101-120_1	LmxM.34.1950.1	148.72	20.795	148.72	20.795	-2.7802	8182.6	2.4359e+05	1.941	0.026132	0.97387	0.052264	0.47626	False
LmxM.28.1690.1_14_0.278253568429891_1651-1670_1	LmxM.28.1690.1	828.81	160.12	828.81	160.12	-2.3646	2.2357e+05	1.7231e+07	1.9408	0.026142	0.97386	0.052283	0.47626	False
LmxM.32.1350.1_0_0.161172161172161_81-100_1	LmxM.32.1350.1	122.9	16.636	122.9	16.636	-2.8126	5646.2	1.5185e+05	1.9407	0.026147	0.97385	0.052295	0.47626	False
LmxM.21.1650.1_57_0.380666666666667_561-580_1	LmxM.21.1650.1	122.9	16.636	122.9	16.636	-2.8126	5646.2	1.5185e+05	1.9407	0.026147	0.97385	0.052295	0.47626	False
LmxM.36.0510.1_43_0.102292768959436_226-245_1	LmxM.36.0510.1	209.66	31.192	209.66	31.192	-2.7101	15925	5.7059e+05	1.9405	0.026157	0.97384	0.052314	0.47626	False
LmxM.21.0580.1_38_0.0245310245310245_27-46_1	LmxM.21.0580.1	20.139	2.0795	20.139	2.0795	-2.7792	163.08	1731.6	1.9405	0.026162	0.97384	0.052323	0.47626	False
LmxM.34.2760.1_29_0.0874932903918411_157-176_1	LmxM.34.2760.1	20.139	2.0795	20.139	2.0795	-2.7792	163.08	1731.6	1.9405	0.026162	0.97384	0.052323	0.47626	False
LmxM.36.5610.1_43_0.285804816223067_444-463_1	LmxM.36.5610.1	20.139	0	20.139	0	-4.4019	202.8	1731.6	1.9405	0.026162	0.97384	0.052323	0.47626	False
LmxM.34.2950.1_57_0.267681573104979_836-855_1	LmxM.34.2950.1	20.139	0	20.139	0	-4.4019	202.8	1731.6	1.9405	0.026162	0.97384	0.052323	0.47626	False
LmxM.17.1290.1_43_0.0962441314553991_195-214_1	LmxM.17.1290.1	20.139	0	20.139	0	-4.4019	202.8	1731.6	1.9405	0.026162	0.97384	0.052323	0.47626	False
LmxM.23.0870.1_34_0.165714285714286_266-247_0	LmxM.23.0870.1-LmxM.23.0880a.1	20.139	2.0795	20.139	2.0795	-2.7792	163.08	1731.6	1.9405	0.026162	0.97384	0.052323	0.47626	False
LmxM.29.0580.1_38_0.0861111111111111_117-136_1	LmxM.29.0580.1	20.139	0	20.139	0	-4.4019	202.8	1731.6	1.9405	0.026162	0.97384	0.052323	0.47626	False
LmxM.36.1240.1_52_0.276916451335056_636-655_1	LmxM.36.1240.1	20.139	0	20.139	0	-4.4019	202.8	1731.6	1.9405	0.026162	0.97384	0.052323	0.47626	False
LmxM.32.2100.1_19_0.0557768924302789_88-69_0	LmxM.32.2100.1	20.139	2.0795	20.139	2.0795	-2.7792	163.08	1731.6	1.9405	0.026162	0.97384	0.052323	0.47626	False
LmxM.33.3740.1_57_0.475119291070211_693-712_1	LmxM.33.3740.1	20.139	0	20.139	0	-4.4019	202.8	1731.6	1.9405	0.026162	0.97384	0.052323	0.47626	False
LmxM.19.0650.1_14_0.340223944875108_1970-1989_1	LmxM.19.0650.1	20.139	0	20.139	0	-4.4019	202.8	1731.6	1.9405	0.026162	0.97384	0.052323	0.47626	False
LmxM.29.1440.1_29_0.219805121232722_961-980_1	LmxM.29.1440.1	20.139	2.0795	20.139	2.0795	-2.7792	163.08	1731.6	1.9405	0.026162	0.97384	0.052323	0.47626	False
LmxM.26.0720.1_29_0.144361833952912_459-478_1	LmxM.26.0720.1	20.139	0	20.139	0	-4.4019	202.8	1731.6	1.9405	0.026162	0.97384	0.052323	0.47626	False
LmxM.16.0140.1_63_0.437869822485207_225-206_0	LmxM.16.0140.1	20.139	2.0795	20.139	2.0795	-2.7792	163.08	1731.6	1.9405	0.026162	0.97384	0.052323	0.47626	False
LmxM.33.0500.1_57_0.375209380234506_227-208_0	LmxM.33.0500.1	20.139	0	20.139	0	-4.4019	202.8	1731.6	1.9405	0.026162	0.97384	0.052323	0.47626	False
LmxM.19.0020.1_57_0.323555555555556_360-379_1	LmxM.19.0020.1	20.139	0	20.139	0	-4.4019	202.8	1731.6	1.9405	0.026162	0.97384	0.052323	0.47626	False
LmxM.05.0240.1_57_0.0978132387706856_321-340_1	LmxM.05.0240.1-LmxM.05.0241.1	20.139	0	20.139	0	-4.4019	202.8	1731.6	1.9405	0.026162	0.97384	0.052323	0.47626	False
LmxM.25.0850.1_0_0.0854550775534094_287-306_1	LmxM.25.0850.1	232.89	35.351	232.89	35.351	-2.6858	19511	7.4045e+05	1.9401	0.026182	0.97382	0.052364	0.47626	False
LmxM.13.1260.1_57_0.49238578680203_296-277_0	LmxM.13.1260.1	343.92	56.146	343.92	56.146	-2.5935	41406	1.9463e+06	1.9399	0.026196	0.9738	0.052392	0.47626	False
LmxM.27.1010.1_14_0.384313725490196_1071-1090_1	LmxM.27.1010.1	311.39	49.908	311.39	49.908	-2.6174	34185	1.5213e+06	1.9398	0.026202	0.9738	0.052404	0.47626	False
LmxM.32.0300.1_29_0.168908819133034_222-241_1	LmxM.32.0300.1	278.34	2360.2	278.34	2360.2	3.0795	2.1671e+06	1.1519e+06	1.9398	0.9565	0.043503	0.087005	0.47626	True
LmxM.34.0540.1_29_0.343832020997375_797-778_0	LmxM.34.0540.1	67.648	8.318	67.648	8.318	-2.8811	1760	34590	1.9395	0.026218	0.97378	0.052436	0.47626	False
LmxM.31.2600.1_67_0.252083333333333_476-495_1	LmxM.31.2600.1	497.8	87.339	497.8	87.339	-2.4974	84241	4.8684e+06	1.9392	0.026236	0.97376	0.052472	0.47626	False
LmxM.10.0940.1_0_0.00550550550550551_17-36_1	LmxM.10.0940.1	2370.8	569.78	2370.8	569.78	-2.0549	1.6218e+06	2.3336e+08	1.9391	0.026246	0.97375	0.052491	0.47626	False
LmxM.25.2160.1_29_0.0984528832630098_63-82_1	LmxM.25.2160.1	966.69	193.39	966.69	193.39	-2.3156	2.9899e+05	2.5236e+07	1.939	0.026252	0.97375	0.052503	0.47626	False
LmxM.32.1160.1_52_0.373873873873874_162-181_1	LmxM.32.1160.1	52.672	6.2385	52.672	6.2385	-2.8904	1078	18616	1.9389	0.026259	0.97374	0.052518	0.47626	False
LmxM.31.3750.1_67_0.456334563345633_374-355_0	LmxM.31.3750.1	52.672	6.2385	52.672	6.2385	-2.8904	1078	18616	1.9389	0.026259	0.97374	0.052518	0.47626	False
LmxM.36.4500.1_14_0.210199004975124_163-182_1	LmxM.36.4500.1	135.3	18.715	135.3	18.715	-2.7893	6795.4	1.9267e+05	1.9385	0.026283	0.97372	0.052566	0.47626	False
LmxM.28.0480.1_52_0.342005420054201_624-643_1	LmxM.28.0480.1	134.78	981.52	134.78	981.52	2.8552	3.5849e+05	1.9085e+05	1.9382	0.95766	0.042337	0.084673	0.47626	True
LmxM.05.0160.1_14_0.197916666666667_293-312_1	LmxM.05.0160.1	612.96	112.29	612.96	112.29	-2.4381	1.2533e+05	8.1556e+06	1.938	0.02631	0.97369	0.052619	0.47626	False
LmxM.09.1260.1_57_0.329760081674324_639-658_1	LmxM.09.1260.1	208.62	31.192	208.62	31.192	-2.703	15741	5.6365e+05	1.938	0.026311	0.97369	0.052622	0.47626	False
LmxM.06.0685.1_60_0.110837438423645_146-127_0	LmxM.06.0685.1	95.533	12.477	95.533	12.477	-2.8405	3449.1	81337	1.9377	0.026327	0.97367	0.052655	0.47626	False
LmxM.27.0240.1_71_0.352140559267508_1413-1432_1	LmxM.27.0240.1	95.533	12.477	95.533	12.477	-2.8405	3449.1	81337	1.9377	0.026327	0.97367	0.052655	0.47626	False
LmxM.30.2120.1_43_0.246527777777778_564-583_1	LmxM.30.2120.1	24.787	128.93	24.787	128.93	2.333	5422.8	2888.8	1.9376	0.96114	0.03886	0.07772	0.47626	True
LmxM.08_29.0110.1_29_0.0694591106417928_585-604_1	LmxM.08_29.0110.1	742.06	141.41	742.06	141.41	-2.3835	1.8039e+05	1.31e+07	1.9372	0.026358	0.97364	0.052715	0.47626	False
LmxM.26.2120.1_29_0.0770975056689342_947-966_1	LmxM.26.2120.1	44.926	262.02	44.926	262.02	2.5178	23564	12558	1.9372	0.9598	0.040197	0.080393	0.47626	True
LmxM.34.0430.1_52_0.331463300607761_704-723_1	LmxM.34.0430.1	160.08	22.874	160.08	22.874	-2.7543	9413	2.9235e+05	1.9372	0.026363	0.97364	0.052727	0.47626	False
LmxM.22.0370.1_81_0.459393939393939_369-388_1	LmxM.22.0370.1	53.705	324.4	53.705	324.4	2.5725	36638	19533	1.9369	0.95939	0.040608	0.081217	0.47626	True
LmxM.33.0880.1_52_0.383404864091559_1065-1084_1	LmxM.33.0880.1	298.48	47.828	298.48	47.828	-2.6166	31412	1.3697e+06	1.9365	0.026405	0.9736	0.05281	0.47626	False
LmxM.25.1700.1_38_0.16982214572576_588-607_1	LmxM.25.1700.1	1205.8	253.7	1205.8	253.7	-2.2443	4.5323e+05	4.3652e+07	1.9365	0.026406	0.97359	0.052813	0.47626	False
LmxM.07.0760.1_43_0.156862745098039_609-628_1	LmxM.07.0760.1	465.27	81.1	465.27	81.1	-2.5057	73793	4.1173e+06	1.9364	0.026408	0.97359	0.052816	0.47626	False
LmxM.19.0190.1_34_0.0731707317073171_41-22_0	LmxM.19.0190.1	591.27	108.13	591.27	108.13	-2.4402	1.1671e+05	7.4588e+06	1.9357	0.026451	0.97355	0.052901	0.47626	False
LmxM.09.0430.1_67_0.347977684797768_489-508_1	LmxM.09.0430.1	67.131	8.318	67.131	8.318	-2.8702	1729.5	33940	1.9357	0.026454	0.97355	0.052908	0.47626	False
LmxM.36.0670.1_57_0.271551724137931_388-369_0	LmxM.36.0670.1	67.131	8.318	67.131	8.318	-2.8702	1729.5	33940	1.9357	0.026454	0.97355	0.052908	0.47626	False
LmxM.28.2020.1_19_0.0557471264367816_93-112_1	LmxM.28.2020.1	242.19	37.431	242.19	37.431	-2.6617	20963	8.1588e+05	1.9354	0.02647	0.97353	0.052939	0.47626	False
LmxM.20.0031.1_43_0.183246073298429_324-305_0	LmxM.20.0031.1	1002.3	203.79	1002.3	203.79	-2.2926	3.1882e+05	2.7606e+07	1.9351	0.026487	0.97351	0.052974	0.47626	False
Non-targeting-502	Non-target-104	110.51	771.49	110.51	771.49	2.7924	2.1845e+05	1.1668e+05	1.9351	0.95774	0.042262	0.084525	0.47626	True
LmxM.13.0780.1_29_0.205393000573723_348-367_1	LmxM.13.0780.1	423.44	72.782	423.44	72.782	-2.5242	61481	3.2597e+06	1.9347	0.026515	0.97348	0.05303	0.47626	False
LmxM.32.2190.1_46_0.12129300118624_406-425_1	LmxM.32.2190.1	25.82	135.17	25.82	135.17	2.344	5978.5	3194.8	1.9346	0.96077	0.039228	0.078455	0.47626	True
LmxM.08_29.2240.1_33_0.326045262754123_846-865_1	LmxM.08_29.2240.1	134.26	18.715	134.26	18.715	-2.7784	6675.5	1.8904e+05	1.9346	0.026522	0.97348	0.053044	0.47626	False
LmxM.15.0330.1_29_0.0747474747474747_225-206_0	LmxM.15.0330.1	627.42	116.45	627.42	116.45	-2.4197	1.3054e+05	8.641e+06	1.9344	0.026535	0.97347	0.05307	0.47626	False
LmxM.22.0940.1_34_0.0965986394557823_218-199_0	LmxM.22.0940.1	36.664	4.159	36.664	4.159	-2.868	528.29	7596.7	1.9343	0.026537	0.97346	0.053074	0.47626	False
LmxM.13.0130.1_14_0.168271435121504_358-377_1	LmxM.13.0130.1	121.35	16.636	121.35	16.636	-2.7944	5482.8	1.4715e+05	1.9342	0.026541	0.97346	0.053082	0.47626	False
LmxM.32.2800.1_38_0.113289760348584_45-64_1	LmxM.32.2800.1	8.2623	35.351	8.2623	35.351	1.9726	366.91	196.17	1.9341	0.96325	0.036755	0.07351	0.47626	True
LmxM.28.0790.1_29_0.237037037037037_439-458_1	LmxM.28.0790.1	195.2	29.113	195.2	29.113	-2.7038	13792	4.7796e+05	1.9339	0.026564	0.97344	0.053128	0.47626	False
LmxM.25.0630.1_43_0.0275938189845475_21-40_1	LmxM.25.0630.1	371.29	62.385	371.29	62.385	-2.5542	47710	2.3532e+06	1.9337	0.026576	0.97342	0.053152	0.47626	False
LmxM.28.2390.1_14_0.342428711897738_1386-1405_1	LmxM.28.2390.1	339.79	56.146	339.79	56.146	-2.5761	40226	1.8888e+06	1.9337	0.026577	0.97342	0.053153	0.47626	False
LmxM.28.2540.1_29_0.0281284606866002_124-143_1	LmxM.28.2540.1	218.43	33.272	218.43	33.272	-2.6787	17143	6.3167e+05	1.9336	0.026584	0.97342	0.053167	0.47626	False
LmxM.36.5230.1_14_0.201090661213361_290-309_1	LmxM.36.5230.1	422.41	72.782	422.41	72.782	-2.5207	61120	3.2401e+06	1.9334	0.026593	0.97341	0.053185	0.47626	False
LmxM.28.1140.1_29_0.21881390593047_205-224_1	LmxM.28.1140.1	48.541	286.97	48.541	286.97	2.5392	28424	15209	1.9334	0.95928	0.040723	0.081446	0.47626	True
LmxM.26.0850.1_29_0.25879917184265_242-261_1	LmxM.26.0850.1	1074.6	222.51	1074.6	222.51	-2.2668	3.6305e+05	3.2809e+07	1.9333	0.026599	0.9734	0.053198	0.47626	False
LmxM.16.0740.1_29_0.0296896086369771_73-54_0	LmxM.16.0740.1	906.27	9871.4	906.27	9871.4	3.4438	4.0187e+07	2.1504e+07	1.9333	0.95393	0.046065	0.092131	0.48278	True
LmxM.36.4570.1_52_0.311794871794872_300-319_1	LmxM.36.4570.1	241.16	37.431	241.16	37.431	-2.6556	20752	8.0728e+05	1.9332	0.026605	0.9734	0.053209	0.47626	False
LmxM.33.4110.1_0_0.0848088273030536_654-673_1	LmxM.33.4110.1	318.1	51.987	318.1	51.987	-2.5903	35408	1.6039e+06	1.9331	0.026613	0.97339	0.053226	0.47626	False
LmxM.22.1210.1_19_0.039265898420828_181-200_1	LmxM.22.1210.1	206.56	31.192	206.56	31.192	-2.6887	15376	5.4992e+05	1.9329	0.026623	0.97338	0.053247	0.47626	False
LmxM.10.0460.1_52_0.0889227642276423_165-184_1	LmxM.10.0460.1-LmxM.10.0465.1	85.205	563.54	85.205	563.54	2.7112	1.144e+05	61261	1.9326	0.95802	0.041978	0.083956	0.47626	True
LmxM.31.2260.1_0_0.0283687943262411_45197_1	LmxM.31.2260.1	744.12	143.49	744.12	143.49	-2.3666	1.8038e+05	1.319e+07	1.9324	0.026657	0.97334	0.053315	0.47626	False
LmxM.05.0170.1_29_0.0528615115771079_117-136_1	LmxM.05.0170.1	94.5	12.477	94.5	12.477	-2.825	3363.9	79176	1.9322	0.026665	0.97333	0.053331	0.47626	False
LmxM.36.6345.1_52_0.135042735042735_69-88_1	LmxM.36.6345.1	146.14	20.795	146.14	20.795	-2.7551	7855.6	2.3324e+05	1.932	0.026678	0.97332	0.053357	0.47626	False
LmxM.12.0270.1_0_0.076782449725777_129-110_0	LmxM.12.0270.1	66.615	8.318	66.615	8.318	-2.8592	1699.3	33297	1.9318	0.026693	0.97331	0.053387	0.47626	False
LmxM.30.2890.1_29_0.112006446414182_420-401_0	LmxM.30.2890.1	66.615	8.318	66.615	8.318	-2.8592	1699.3	33297	1.9318	0.026693	0.97331	0.053387	0.47626	False
LmxM.27.1010.1_29_0.0463458110516934_126-145_1	LmxM.27.1010.1	66.615	8.318	66.615	8.318	-2.8592	1699.3	33297	1.9318	0.026693	0.97331	0.053387	0.47626	False
LmxM.20.0900.1_43_0.366443452380952_981-1000_1	LmxM.20.0900.1	66.615	8.318	66.615	8.318	-2.8592	1699.3	33297	1.9318	0.026693	0.97331	0.053387	0.47626	False
LmxM.29.0520.1_29_0.0193236714975845_45-64_1	LmxM.29.0520.1	66.615	8.318	66.615	8.318	-2.8592	1699.3	33297	1.9318	0.026693	0.97331	0.053387	0.47626	False
LmxM.12.0600.1_67_0.366730892742453_563-582_1	LmxM.12.0600.1	742.57	143.49	742.57	143.49	-2.3636	1.7945e+05	1.3122e+07	1.9313	0.026724	0.97328	0.053448	0.47626	False
LmxM.36.3440.1_57_0.262996941896024_164-183_1	LmxM.36.3440.1	2468.4	609.29	2468.4	609.29	-2.0166	1.7281e+06	2.5791e+08	1.9312	0.026731	0.97327	0.053462	0.47626	False
LmxM.36.1490.1_29_0.315277777777778_1127-1146_1	LmxM.36.1490.1	217.4	33.272	217.4	33.272	-2.6719	16952	6.2429e+05	1.9311	0.026734	0.97327	0.053467	0.47626	False
LmxM.32.0300.1_52_0.217488789237668_296-277_0	LmxM.32.0300.1	1648.3	374.31	1648.3	374.31	-2.1357	8.1156e+05	9.4766e+07	1.931	0.026739	0.97326	0.053477	0.47626	False
LmxM.19.1010.1_57_0.162452107279693_414-433_1	LmxM.19.1010.1	26.852	141.41	26.852	141.41	2.3541	6561.2	3519.5	1.9309	0.96035	0.039648	0.079296	0.47626	True
LmxM.21.0875.1_43_0.173490813648294_652-671_1	LmxM.21.0875.1	80.557	10.397	80.557	10.397	-2.8391	2461.2	53313	1.9307	0.026762	0.97324	0.053524	0.47626	False
LmxM.15.0730.1_29_0.077243018419489_125-144_1	LmxM.15.0730.1	133.23	18.715	133.23	18.715	-2.7673	6556.7	1.8546e+05	1.9306	0.026765	0.97324	0.053529	0.47626	False
LmxM.36.6770.1_14_0.0165104863900045_27-46_1	LmxM.36.6770.1	585.07	108.13	585.07	108.13	-2.425	1.1374e+05	7.2664e+06	1.9303	0.026787	0.97321	0.053574	0.47626	False
LmxM.08.0940.1_67_0.430348258706468_341-360_1	LmxM.08.0940.1	145.62	20.795	145.62	20.795	-2.75	7791	2.312e+05	1.9302	0.02679	0.97321	0.05358	0.47626	False
LmxM.25.1450.1_57_0.343939393939394_451-470_1	LmxM.25.1450.1	120.32	16.636	120.32	16.636	-2.7822	5375.2	1.4406e+05	1.9299	0.02681	0.97319	0.05362	0.47626	False
LmxM.24.1840.1_38_0.126642771804062_99-118_1	LmxM.24.1840.1	169.89	24.954	169.89	24.954	-2.7191	10504	3.3879e+05	1.9298	0.026818	0.97318	0.053636	0.47626	False
LmxM.31.2620.1_48_0.259868421052632_247-228_0	LmxM.31.2620.1	1325.6	289.05	1325.6	289.05	-2.1933	5.372e+05	5.5208e+07	1.9293	0.026846	0.97315	0.053693	0.47626	False
LmxM.05.0410.1_43_0.298687089715536_826-807_0	LmxM.05.0410.1	64.033	399.26	64.033	399.26	2.6217	56190	30192	1.9293	0.9583	0.041704	0.083407	0.47626	True
LmxM.15.1355.1_52_0.306010928961749_273-292_1	LmxM.15.1355.1	593.34	110.21	593.34	110.21	-2.4179	1.167e+05	7.5235e+06	1.9293	0.026849	0.97315	0.053697	0.47626	False
LmxM.32.0070.1_14_0.28639846743295_591-610_1	LmxM.32.0070.1	10.328	45.749	10.328	45.749	2.0451	627.33	337.09	1.9292	0.96235	0.037652	0.075304	0.47626	True
LmxM.19.0080.1_14_0.351809083910701_453-472_1	LmxM.19.0080.1	250.45	39.51	250.45	39.51	-2.6339	22248	8.8664e+05	1.9292	0.026855	0.97315	0.05371	0.47626	False
LmxM.27.2270.1_29_0.108283433133733_210-229_1	LmxM.27.2270.1	694.03	133.09	694.03	133.09	-2.3739	1.5733e+05	1.1097e+07	1.9288	0.026878	0.97312	0.053756	0.47626	False
LmxM.28.2250.1_43_0.352852852852853_231-250_1	LmxM.28.2250.1	79.525	517.8	79.525	517.8	2.6877	96041	51636	1.9287	0.95778	0.042216	0.084432	0.47626	True
LmxM.29.1760.1_14_0.353603603603604_2034-2053_1	LmxM.29.1760.1	145.11	20.795	145.11	20.795	-2.745	7726.7	2.2918e+05	1.9284	0.026903	0.9731	0.053806	0.47626	False
LmxM.31.0730.1_29_0.126186487995533_221-240_1	LmxM.31.0730.1	204.49	31.192	204.49	31.192	-2.6743	15016	5.3639e+05	1.9278	0.026943	0.97306	0.053886	0.47626	False
LmxM.33.0360.1_29_0.129769392033543_613-632_1	LmxM.33.0360.1	204.49	31.192	204.49	31.192	-2.6743	15016	5.3639e+05	1.9278	0.026943	0.97306	0.053886	0.47626	False
LmxM.14.1260.1_29_0.156862745098039_77-58_0	LmxM.14.1260.1	19.623	2.0795	19.623	2.0795	-2.7435	153.89	1624.4	1.9277	0.026945	0.97306	0.05389	0.47626	False
LmxM.08.1230.1_57_0.0875502008032129_99-118_1	LmxM.08.1230.1-LmxM.21.1860.1	19.623	2.0795	19.623	2.0795	-2.7435	153.89	1624.4	1.9277	0.026945	0.97306	0.05389	0.47626	False
LmxM.30.2870.1_14_0.235555555555556_99-118_1	LmxM.30.2870.1	19.623	2.0795	19.623	2.0795	-2.7435	153.89	1624.4	1.9277	0.026945	0.97306	0.05389	0.47626	False
LmxM.31.3270.1_38_0.198049969530774_321-340_1	LmxM.31.3270.1	19.623	2.0795	19.623	2.0795	-2.7435	153.89	1624.4	1.9277	0.026945	0.97306	0.05389	0.47626	False
LmxM.36.6370.1_38_0.186977299880526_309-328_1	LmxM.36.6370.1	19.623	2.0795	19.623	2.0795	-2.7435	153.89	1624.4	1.9277	0.026945	0.97306	0.05389	0.47626	False
LmxM.06.0670.1_33_0.355088772193048_1415-1434_1	LmxM.06.0670.1	19.623	0	19.623	0	-4.3662	192.53	1624.4	1.9277	0.026945	0.97306	0.05389	0.47626	False
LmxM.01.0810.1_29_0.148613797549968_464-445_0	LmxM.01.0810.1	19.623	0	19.623	0	-4.3662	192.53	1624.4	1.9277	0.026945	0.97306	0.05389	0.47626	False
LmxM.25.0310.1_19_0.172668513388735_568-549_0	LmxM.25.0310.1	57.32	349.36	57.32	349.36	2.5868	42643	22951	1.9277	0.95838	0.041621	0.083241	0.47626	True
LmxM.16.0860.1_67_0.360416666666667_336-355_1	LmxM.16.0860.1	215.85	33.272	215.85	33.272	-2.6616	16668	6.1332e+05	1.9275	0.026962	0.97304	0.053923	0.47626	False
LmxM.21.1650.1_29_0.166666666666667_245-264_1	LmxM.21.1650.1	80.041	10.397	80.041	10.397	-2.8299	2425.1	52471	1.9274	0.026964	0.97304	0.053929	0.47626	False
LmxM.32.1880.1_57_0.349206349206349_276-295_1	LmxM.32.1880.1	36.148	4.159	36.148	4.159	-2.8481	511.63	7334.9	1.9272	0.026975	0.97303	0.053949	0.47626	False
LmxM.07.0040.1_43_0.199789695057834_184-203_1	LmxM.07.0040.1	36.148	4.159	36.148	4.159	-2.8481	511.63	7334.9	1.9272	0.026975	0.97303	0.053949	0.47626	False
LmxM.34.3570.1_29_0.484313725490196_1725-1744_1	LmxM.34.3570.1	43.893	253.7	43.893	253.7	2.5042	22009	11856	1.9269	0.95888	0.041121	0.082242	0.47626	True
LmxM.24.2170.1_34_0.0118460019743337_43-24_0	LmxM.24.2170.1	260.26	41.59	260.26	41.59	-2.6169	23909	9.7525e+05	1.9266	0.027012	0.97299	0.054023	0.47626	False
LmxM.23.0040.1_38_0.190895741556535_123-142_1	LmxM.23.0040.1	93.467	12.477	93.467	12.477	-2.8093	3279.7	77049	1.9266	0.027012	0.97299	0.054024	0.47626	False
LmxM.11.1270.1_33_0.243697478991597_1310-1291_0	LmxM.11.1270.1	1190.3	255.78	1190.3	255.78	-2.2139	4.3665e+05	4.2274e+07	1.9262	0.027042	0.97296	0.054084	0.47626	False
LmxM.08_29.0730.1_43_0.147492625368732_89-108_1	LmxM.08_29.0730.1	446.16	79.021	446.16	79.021	-2.4824	67397	3.7108e+06	1.926	0.027052	0.97295	0.054104	0.47626	False
LmxM.08_29.1700.1_19_0.0366151342554923_138-119_0	LmxM.08_29.1700.1	192.1	29.113	192.1	29.113	-2.6809	13282	4.5938e+05	1.9257	0.027073	0.97293	0.054145	0.47626	False
LmxM.26.1650.1_43_0.423505572441743_409-428_1	LmxM.26.1650.1	355.28	60.305	355.28	60.305	-2.5389	43505	2.1096e+06	1.9256	0.027074	0.97293	0.054149	0.47626	False
LmxM.04.1010.1_57_0.348747591522158_172-191_1	LmxM.04.1010.1	259.75	41.59	259.75	41.59	-2.6141	23796	9.7046e+05	1.9256	0.027076	0.97292	0.054151	0.47626	False
LmxM.23.1470.1_43_0.115151515151515_70-89_1	LmxM.23.1470.1	248.39	39.51	248.39	39.51	-2.622	21814	8.6862e+05	1.9249	0.027121	0.97288	0.054241	0.47626	False
LmxM.02.0090.1_14_0.378403755868545_396-415_1	LmxM.02.0090.1	1282.7	280.73	1282.7	280.73	-2.1879	5.0199e+05	5.0888e+07	1.9248	0.027127	0.97287	0.054253	0.47626	False
LmxM.36.6070.1_29_0.223013048635824_367-386_1	LmxM.36.6070.1	131.68	18.715	131.68	18.715	-2.7506	6380.5	1.8016e+05	1.9246	0.027137	0.97286	0.054273	0.47626	False
LmxM.36.2090.1_29_0.0788830715532286_222-241_1	LmxM.36.2090.1	79.525	10.397	79.525	10.397	-2.8207	2389.3	51636	1.9241	0.027169	0.97283	0.054339	0.47626	False
LmxM.26.0210.1_29_0.0249554367201426_22-41_1	LmxM.26.0210.1	79.525	10.397	79.525	10.397	-2.8207	2389.3	51636	1.9241	0.027169	0.97283	0.054339	0.47626	False
LmxM.33.3480.1_29_0.127450980392157_85-104_1	LmxM.33.3480.1	1201.1	259.94	1201.1	259.94	-2.2038	4.4292e+05	4.3236e+07	1.9239	0.027184	0.97282	0.054368	0.47626	False
LmxM.13.0970.1_29_0.413223140495868_756-737_0	LmxM.13.0970.1	51.123	6.2385	51.123	6.2385	-2.8482	1007.3	17290	1.9239	0.027186	0.97281	0.054372	0.47626	False
LmxM.07.1050.1_0_0.0690763052208835_264-245_0	LmxM.07.1050.1	92.951	12.477	92.951	12.477	-2.8014	3238	75999	1.9238	0.027188	0.97281	0.054376	0.47626	False
LmxM.08_29.1575.1_29_0.0811744386873921_144-125_0	LmxM.08_29.1575.1	155.95	22.874	155.95	22.874	-2.7168	8854.7	2.74e+05	1.9238	0.027191	0.97281	0.054383	0.47626	False
LmxM.15.0060.1_14_0.14501312335958_432-451_1	LmxM.15.0060.1	10613	3641.2	10613	3641.2	-1.5431	2.4302e+07	9.5949e+09	1.9238	0.027192	0.97281	0.054385	0.47626	False
LmxM.36.6340.1_29_0.0142388608911287_175-194_1	LmxM.36.6340.1	167.83	24.954	167.83	24.954	-2.7015	10206	3.2867e+05	1.9235	0.027209	0.97279	0.054419	0.47626	False
LmxM.08_29.1860.1_46_0.0654654654654655_103-122_1	LmxM.08_29.1860.1	1294.1	284.89	1294.1	284.89	-2.1795	5.0923e+05	5.2012e+07	1.923	0.027238	0.97276	0.054477	0.47626	False
LmxM.12.0090.1_57_0.441140024783147_705-724_1	LmxM.12.0090.1	622.77	118.53	622.77	118.53	-2.3836	1.2713e+05	8.4831e+06	1.9228	0.027253	0.97275	0.054505	0.47626	False
LmxM.36.6480.1_43_0.287535779339058_1098-1117_1	LmxM.36.6480.1	202.43	31.192	202.43	31.192	-2.6597	14661	5.2305e+05	1.9225	0.02727	0.97273	0.054539	0.47626	False
LmxM.12.0670.1_52_0.155882352941176_170-151_0	LmxM.12.0670.1	1386	309.85	1386	309.85	-2.1577	5.7906e+05	6.1659e+07	1.9224	0.027276	0.97272	0.054551	0.47626	False
LmxM.34.2700.1_38_0.18732782369146_741-760_1	LmxM.34.2700.1	155.43	22.874	155.43	22.874	-2.712	8786.1	2.7176e+05	1.9221	0.027298	0.9727	0.054597	0.47626	False
LmxM.34.3530.1_38_0.115534738485558_144-163_1	LmxM.34.3530.1	300.54	49.908	300.54	49.908	-2.5664	31409	1.3933e+06	1.9215	0.027333	0.97267	0.054666	0.47626	False
LmxM.33.1170.1_14_0.327336331834083_651-670_1	LmxM.33.1170.1	161.11	1208.2	161.11	1208.2	2.899	5.4818e+05	2.9704e+05	1.9212	0.95561	0.044389	0.088779	0.47869	True
LmxM.23.0330.1_43_0.295625942684766_191-210_1	LmxM.23.0330.1	118.25	16.636	118.25	16.636	-2.7574	5163.1	1.3801e+05	1.9211	0.027363	0.97264	0.054725	0.47626	False
LmxM.31.1660.1_38_0.0906483075157774_312-331_1	LmxM.31.1660.1	92.434	12.477	92.434	12.477	-2.7935	3196.6	74957	1.921	0.027366	0.97263	0.054733	0.47626	False
LmxM.33.3980.1_14_0.174496644295302_88-69_0	LmxM.33.3980.1	278.85	45.749	278.85	45.749	-2.5817	27169	1.1572e+06	1.9207	0.027383	0.97262	0.054765	0.47626	False
LmxM.28.1240.1_29_0.359649122807018_689-708_1	LmxM.28.1240.1	412.08	72.782	412.08	72.782	-2.4851	57562	3.0472e+06	1.9206	0.027392	0.97261	0.054783	0.47626	False
LmxM.08_29.2700.1_49_0.05337361530715_168-149_0	LmxM.08_29.2700.1	35.631	4.159	35.631	4.159	-2.8279	495.25	7078.6	1.92	0.027426	0.97257	0.054852	0.47626	False
LmxM.20.1200.1_34_0.0752688172043011_174-155_0	LmxM.20.1200.1	35.631	4.159	35.631	4.159	-2.8279	495.25	7078.6	1.92	0.027426	0.97257	0.054852	0.47626	False
LmxM.26.1220.1_33_0.392768697374938_789-808_1	LmxM.26.1220.1	35.631	4.159	35.631	4.159	-2.8279	495.25	7078.6	1.92	0.027426	0.97257	0.054852	0.47626	False
LmxM.29.3370.1_29_0.0272108843537415_46-65_1	LmxM.29.3370.1	65.066	8.318	65.066	8.318	-2.8258	1610.1	31412	1.9199	0.027437	0.97256	0.054873	0.47626	False
LmxM.26.1950.1_0_0.0950029394473839_804-823_1	LmxM.26.1950.1	898.01	185.08	898.01	185.08	-2.2724	2.5414e+05	2.1022e+07	1.9197	0.02745	0.97255	0.0549	0.47626	False
LmxM.34.4040.1_57_0.202898550724638_231-250_1	LmxM.34.4040.1	371.29	64.464	371.29	64.464	-2.5076	47070	2.3532e+06	1.9194	0.027466	0.97253	0.054932	0.47626	False
LmxM.17.0040.1_67_0.301647655259823_227-246_1	LmxM.17.0040.1	380.58	3416.6	380.58	3416.6	3.1629	4.6088e+06	2.5019e+06	1.9194	0.95384	0.046156	0.092312	0.48334	True
LmxM.16.0120.1_38_0.0611040876527602_140-159_1	LmxM.16.0120.1	142.52	20.795	142.52	20.795	-2.7192	7409.1	2.192e+05	1.9192	0.02748	0.97252	0.054959	0.47626	False
LmxM.08_29.1240.1_14_0.088613406795225_183-202_1	LmxM.08_29.1240.1	50.607	6.2385	50.607	6.2385	-2.8338	984.26	16861	1.9187	0.027509	0.97249	0.055017	0.47626	False
LmxM.24.1430.1_29_0.159371833839919_1569-1588_1	LmxM.24.1430.1	50.607	6.2385	50.607	6.2385	-2.8338	984.26	16861	1.9187	0.027509	0.97249	0.055017	0.47626	False
LmxM.32.0140.1_67_0.45558272208639_552-571_1	LmxM.32.0140.1	154.4	22.874	154.4	22.874	-2.7025	8649.7	2.673e+05	1.9186	0.027514	0.97249	0.055029	0.47626	False
LmxM.15.0990.1_57_0.163299663299663_87-106_1	LmxM.15.0990.1	223.08	35.351	223.08	35.351	-2.6239	17621	6.6551e+05	1.918	0.027556	0.97244	0.055112	0.47626	False
LmxM.32.2410.1_0_0.0918163672654691_180-199_1	LmxM.32.2410.1	177.64	27.033	177.64	27.033	-2.6718	11341	3.7838e+05	1.9178	0.027571	0.97243	0.055142	0.47626	False
LmxM.33.1500.1_43_0.190713101160862_450-469_1	LmxM.33.1500.1	380.07	66.544	380.07	66.544	-2.4961	49148	2.4935e+06	1.9177	0.027575	0.97242	0.05515	0.47626	False
LmxM.29.2140.1_43_0.25065274151436_579-560_0	LmxM.29.2140.1	211.72	33.272	211.72	33.272	-2.6339	15922	5.8463e+05	1.9175	0.027587	0.97241	0.055175	0.47626	False
LmxM.06.0190.1_14_0.337301587301587_591-610_1	LmxM.06.0190.1	98.631	667.52	98.631	667.52	2.7463	1.6182e+05	88031	1.9174	0.95621	0.043786	0.087572	0.47634	True
LmxM.20.0270.1_43_0.386775362318841_421-440_1	LmxM.20.0270.1	255.61	41.59	255.61	41.59	-2.591	22903	9.3265e+05	1.9173	0.027597	0.9724	0.055194	0.47626	False
LmxM.31.2830.1_29_0.388196915776987_1300-1319_1	LmxM.31.2830.1	458.04	83.18	458.04	83.18	-2.4471	70261	3.9605e+06	1.9173	0.0276	0.9724	0.055201	0.47626	False
LmxM.24.0890.1_14_0.185437997724687_641-660_1	LmxM.24.0890.1	67.648	424.22	67.648	424.22	2.6309	63571	34590	1.9172	0.957	0.043002	0.086004	0.47626	True
LmxM.10.0130.1_43_0.453514739229025_990-1009_1	LmxM.10.0130.1	165.76	24.954	165.76	24.954	-2.6838	9913.5	3.1874e+05	1.9171	0.027611	0.97239	0.055222	0.47626	False
LmxM.32.2510.1_29_0.11701081612586_233-252_1	LmxM.32.2510.1	57.836	351.44	57.836	351.44	2.5826	43100	23466	1.9166	0.95728	0.042717	0.085434	0.47626	True
LmxM.33.2150.1_33_0.385714285714286_1705-1686_0	LmxM.33.2150.1	129.61	18.715	129.61	18.715	-2.7279	6149.3	1.7324e+05	1.9165	0.027648	0.97235	0.055296	0.47626	False
LmxM.11.0740.1_67_0.339352896914974_440-459_1	LmxM.11.0740.1	233.41	37.431	233.41	37.431	-2.6087	19204	7.4452e+05	1.9164	0.027658	0.97234	0.055315	0.47626	False
LmxM.08_29.1360.1_67_0.324824824824825_638-657_1	LmxM.08_29.1360.1	177.12	27.033	177.12	27.033	-2.6677	11263	3.7566e+05	1.9163	0.027666	0.97233	0.055333	0.47626	False
LmxM.08_29.0590.1_43_0.246678743961353_810-829_1	LmxM.08_29.0590.1	773.04	155.96	773.04	155.96	-2.302	1.9039e+05	1.4498e+07	1.916	0.027685	0.97231	0.055371	0.47626	False
LmxM.26.1210.1_43_0.332530120481928_420-401_0	LmxM.26.1210.1	1585.3	370.15	1585.3	370.15	-2.0956	7.3833e+05	8.6038e+07	1.9155	0.027716	0.97228	0.055432	0.47626	False
LmxM.25.1430.1_71_0.252252252252252_354-373_1	LmxM.25.1430.1	338.24	58.226	338.24	58.226	-2.518	39203	1.8676e+06	1.9155	0.027716	0.97228	0.055432	0.47626	False
LmxM.06.0750.1_29_0.0745156482861401_154-135_0	LmxM.06.0750.1	127.03	904.58	127.03	904.58	2.8223	3.0229e+05	1.6481e+05	1.9153	0.95548	0.044519	0.089038	0.47869	True
LmxM.14.1040.1_43_0.134438305709024_62-81_1	LmxM.14.1040.1	91.402	12.477	91.402	12.477	-2.7774	3114.6	72899	1.9153	0.02773	0.97227	0.05546	0.47626	False
LmxM.19.1030.1_43_0.164351851851852_132-151_1	LmxM.19.1030.1	140.46	1021	140.46	1021	2.853	3.8771e+05	2.1141e+05	1.9151	0.95526	0.044737	0.089474	0.47951	True
LmxM.31.0260.1_38_0.155783810222548_630-649_1	LmxM.31.0260.1	387.81	68.623	387.81	68.623	-2.4814	50941	2.6214e+06	1.9147	0.027763	0.97224	0.055526	0.47626	False
LmxM.11.0560.1_29_0.139864448552064_450-469_1	LmxM.11.0560.1	436.87	4030.1	436.87	4030.1	3.2026	6.4555e+06	3.522e+06	1.9146	0.95309	0.046906	0.093812	0.48648	True
LmxM.36.0250.1_43_0.0299694189602446_40-59_1	LmxM.36.0250.1	19.107	2.0795	19.107	2.0795	-2.7069	144.96	1521.2	1.9146	0.027773	0.97223	0.055546	0.47626	False
LmxM.36.3290.1_14_0.02647412755716_45291_1	LmxM.36.3290.1	19.107	2.0795	19.107	2.0795	-2.7069	144.96	1521.2	1.9146	0.027773	0.97223	0.055546	0.47626	False
LmxM.29.3190.1_29_0.187739463601533_248-229_0	LmxM.29.3190.1	19.107	2.0795	19.107	2.0795	-2.7069	144.96	1521.2	1.9146	0.027773	0.97223	0.055546	0.47626	False
LmxM.33.2650.1_43_0.317460317460317_576-595_1	LmxM.33.2650.1	19.107	2.0795	19.107	2.0795	-2.7069	144.96	1521.2	1.9146	0.027773	0.97223	0.055546	0.47626	False
LmxM.22.0380.1_43_0.206708268330733_800-781_0	LmxM.22.0380.1	19.107	0	19.107	0	-4.3296	182.53	1521.2	1.9146	0.027773	0.97223	0.055546	0.47626	False
LmxM.28.1930partial.1_57_0.118794326241135_57-76_1	LmxM.28.1930.1-LmxM.28.1930partial.1	19.107	0	19.107	0	-4.3296	182.53	1521.2	1.9146	0.027773	0.97223	0.055546	0.47626	False
LmxM.32.0640.1_38_0.0261904761904762_16-35_1	LmxM.32.0640.1	19.107	2.0795	19.107	2.0795	-2.7069	144.96	1521.2	1.9146	0.027773	0.97223	0.055546	0.47626	False
LmxM.25.1640.1_14_0.243204577968526_336-355_1	LmxM.25.1640.1	19.107	2.0795	19.107	2.0795	-2.7069	144.96	1521.2	1.9146	0.027773	0.97223	0.055546	0.47626	False
LmxM.28.2310.1_43_0.202791461412151_240-259_1	LmxM.28.2310.1	19.107	0	19.107	0	-4.3296	182.53	1521.2	1.9146	0.027773	0.97223	0.055546	0.47626	False
LmxM.34.3510.1_38_0.108339632149156_424-443_1	LmxM.34.3510.1	19.107	0	19.107	0	-4.3296	182.53	1521.2	1.9146	0.027773	0.97223	0.055546	0.47626	False
LmxM.20.0260.1_0_0.00587462851613795_82-101_1	LmxM.20.0260.1	19.107	0	19.107	0	-4.3296	182.53	1521.2	1.9146	0.027773	0.97223	0.055546	0.47626	False
LmxM.16.0290.1_29_0.162729658792651_120-139_1	LmxM.16.0290.1	19.107	2.0795	19.107	2.0795	-2.7069	144.96	1521.2	1.9146	0.027773	0.97223	0.055546	0.47626	False
LmxM.34.0740.1_14_0.28869690424766_795-814_1	LmxM.34.0740.1	19.107	0	19.107	0	-4.3296	182.53	1521.2	1.9146	0.027773	0.97223	0.055546	0.47626	False
LmxM.32.0090.1_48_0.347402597402597_650-631_0	LmxM.32.0090.1	19.107	2.0795	19.107	2.0795	-2.7069	144.96	1521.2	1.9146	0.027773	0.97223	0.055546	0.47626	False
LmxM.30.1730.1_52_0.391951006124234_442-461_1	LmxM.30.1730.1	19.107	2.0795	19.107	2.0795	-2.7069	144.96	1521.2	1.9146	0.027773	0.97223	0.055546	0.47626	False
LmxM.13.0450.1_57_0.478142076502732_168-187_1	LmxM.13.0450.1	2172.5	542.75	2172.5	542.75	-1.999	1.328e+06	1.8792e+08	1.9144	0.027787	0.97221	0.055574	0.47626	False
LmxM.28.0140.1_19_0.161650706794346_704-723_1	LmxM.28.0140.1	116.71	16.636	116.71	16.636	-2.7386	5006.9	1.3357e+05	1.9143	0.027791	0.97221	0.055582	0.47626	False
LmxM.08.0135.1_57_0.389647326507395_681-700_1	LmxM.08.0135.1	701.26	139.33	701.26	139.33	-2.3232	1.5789e+05	1.1386e+07	1.9142	0.027795	0.97221	0.055589	0.47626	False
LmxM.29.3170.1_33_0.207119741100324_252-271_1	LmxM.29.3170.1	548.93	103.97	548.93	103.97	-2.3892	98991	6.2037e+06	1.9142	0.0278	0.9722	0.0556	0.47626	False
LmxM.31.0680.1_38_0.0968992248062016_319-338_1	LmxM.31.0680.1	416.73	74.862	416.73	74.862	-2.4611	58437	3.1331e+06	1.9141	0.027802	0.9722	0.055605	0.47626	False
LmxM.27.0470.1_14_0.107885824866957_212-231_1	LmxM.27.0470.1	77.975	10.397	77.975	10.397	-2.7927	2283.4	49180	1.9141	0.027803	0.9722	0.055605	0.47626	False
LmxM.31.2610.1_0_0.121454788121455_357-376_1	LmxM.31.2610.1	164.73	24.954	164.73	24.954	-2.6748	9768.6	3.1384e+05	1.9139	0.027816	0.97218	0.055633	0.47626	False
LmxM.21.0120.1_29_0.172915386191354_840-859_1	LmxM.21.0120.1	435.84	79.021	435.84	79.021	-2.4486	63659	3.5014e+06	1.9138	0.027821	0.97218	0.055642	0.47626	False
LmxM.15.1180.1_14_0.317101267148392_3024-3043_1	LmxM.15.1180.1	140.98	20.795	140.98	20.795	-2.7036	7221.7	2.1334e+05	1.9136	0.027837	0.97216	0.055674	0.47626	False
Non-targeting-686	Non-target-116	50.09	6.2385	50.09	6.2385	-2.8193	961.49	16438	1.9136	0.027838	0.97216	0.055677	0.47626	False
LmxM.26.1220.1_57_0.180287270926201_353-372_1	LmxM.26.1220.1	50.09	6.2385	50.09	6.2385	-2.8193	961.49	16438	1.9136	0.027838	0.97216	0.055677	0.47626	False
LmxM.28.0460.1_14_0.351554126473741_322-341_1	LmxM.28.0460.1	50.09	6.2385	50.09	6.2385	-2.8193	961.49	16438	1.9136	0.027838	0.97216	0.055677	0.47626	False
LmxM.02.0380.1_38_0.139194139194139_187-206_1	LmxM.02.0380.1	152.85	22.874	152.85	22.874	-2.688	8447.2	2.607e+05	1.9135	0.027845	0.97216	0.055689	0.47626	False
LmxM.30.2810.1_43_0.0976190476190476_74-93_1	LmxM.30.2810.1	547.89	103.97	547.89	103.97	-2.3865	98532	6.1748e+06	1.9132	0.027863	0.97214	0.055725	0.47626	False
LmxM.23.1380.1_38_0.0256682598690034_142-161_1	LmxM.23.1380.1	620.19	120.61	620.19	120.61	-2.3528	1.2479e+05	8.3962e+06	1.913	0.027871	0.97213	0.055742	0.47626	False
LmxM.24.1850.1_29_0.408576051779935_502-521_1	LmxM.24.1850.1	103.8	14.556	103.8	14.556	-2.752	3981.8	99897	1.9127	0.027891	0.97211	0.055782	0.47626	False
LmxM.23.0630.1_19_0.0811111111111111_288-307_1	LmxM.23.0630.1	35.115	4.159	35.115	4.159	-2.8074	479.13	6827.7	1.9127	0.027892	0.97211	0.055783	0.47626	False
LmxM.25.1550.1_52_0.13915857605178_33-52_1	LmxM.25.1550.1	35.115	4.159	35.115	4.159	-2.8074	479.13	6827.7	1.9127	0.027892	0.97211	0.055783	0.47626	False
LmxM.32.2320.1_29_0.195329087048832_453-472_1	LmxM.32.2320.1	35.115	4.159	35.115	4.159	-2.8074	479.13	6827.7	1.9127	0.027892	0.97211	0.055783	0.47626	False
LmxM.30.1880.1_43_0.232015065913371_612-631_1	LmxM.30.1880.1	35.115	4.159	35.115	4.159	-2.8074	479.13	6827.7	1.9127	0.027892	0.97211	0.055783	0.47626	False
LmxM.31.3270.1_43_0.156002437538087_250-269_1	LmxM.31.3270.1	35.115	4.159	35.115	4.159	-2.8074	479.13	6827.7	1.9127	0.027892	0.97211	0.055783	0.47626	False
LmxM.07.0540.1_38_0.0121457489878543_32-13_0	LmxM.07.0540.1	35.115	4.159	35.115	4.159	-2.8074	479.13	6827.7	1.9127	0.027892	0.97211	0.055783	0.47626	False
LmxM.29.3620.1_43_0.0566037735849057_73-54_0	LmxM.29.3620.1	453.91	83.18	453.91	83.18	-2.434	68720	3.8725e+06	1.9126	0.027901	0.9721	0.055803	0.47626	False
LmxM.30.2670.1_71_0.493589743589744_1072-1091_1	LmxM.30.2670.1	305.71	51.987	305.71	51.987	-2.5331	32186	1.4534e+06	1.9125	0.027905	0.9721	0.05581	0.47626	False
LmxM.21.1210.1_43_0.302923976608187_255-274_1	LmxM.21.1210.1	90.885	12.477	90.885	12.477	-2.7693	3073.9	71883	1.9124	0.027915	0.97209	0.05583	0.47626	False
LmxM.36.2115.1_43_0.165591397849462_375-394_1	LmxM.36.2115.1	356.31	62.385	356.31	62.385	-2.495	43196	2.1248e+06	1.9124	0.027915	0.97208	0.055831	0.47626	False
LmxM.26.1820.1_0_0.122974537037037_846-865_1	LmxM.26.1820.1	30.984	166.36	30.984	166.36	2.3875	9163.4	5011.3	1.9124	0.95828	0.041715	0.083431	0.47626	True
LmxM.31.0490.1_29_0.178104575163399_103-122_1	LmxM.31.0490.1	274.21	45.749	274.21	45.749	-2.5575	26096	1.11e+06	1.912	0.027936	0.97206	0.055873	0.47626	False
LmxM.24.1120.1_38_0.0144456482484651_37-56_1	LmxM.24.1120.1	116.19	16.636	116.19	16.636	-2.7322	4955.4	1.3211e+05	1.912	0.027937	0.97206	0.055874	0.47626	False
LmxM.32.3210.1_29_0.141619585687382_373-392_1	LmxM.32.3210.1	231.34	37.431	231.34	37.431	-2.5959	18801	7.283e+05	1.9118	0.027951	0.97205	0.055903	0.47626	False
LmxM.21.1730.1_0_0.182170542635659_87-106_1	LmxM.21.1730.1	64.033	8.318	64.033	8.318	-2.8031	1552.1	30192	1.9118	0.027954	0.97205	0.055908	0.47626	False
LmxM.15.0760.1_0_0.112810945273632_903-922_1	LmxM.15.0760.1	39.246	220.43	39.246	220.43	2.4599	16413	8988.9	1.911	0.95761	0.042394	0.084787	0.47626	True
LmxM.32.3180.1_29_0.142028985507246_337-356_1	LmxM.32.3180.1	77.459	10.397	77.459	10.397	-2.7832	2248.6	48377	1.9107	0.02802	0.97198	0.05604	0.47626	False
LmxM.30.0460g.1_43_0.286904761904762_235-254_1	LmxM.30.0460.1-LmxM.30.0460a.1-LmxM.30.0460b.1-LmxM.30.0460c.1-LmxM.30.0460d.1-LmxM.30.0460e.1-LmxM.30.0460g.1	335.14	58.226	335.14	58.226	-2.5048	38341	1.8254e+06	1.9107	0.028022	0.97198	0.056045	0.47626	False
LmxM.11.0320.1_29_0.0400326797385621_150-131_0	LmxM.11.0320.1	163.7	24.954	163.7	24.954	-2.6658	9624.8	3.0898e+05	1.9107	0.028024	0.97198	0.056048	0.47626	False
LmxM.10.0090.1_57_0.315577078288943_386-405_1	LmxM.10.0090.1	1240.4	278.65	1240.4	278.65	-2.1502	4.6246e+05	4.6824e+07	1.9104	0.028038	0.97196	0.056077	0.47626	False
LmxM.33.2550.1_38_0.02319309600863_36-55_1	LmxM.33.2550.1	99.148	669.6	99.148	669.6	2.7433	1.6271e+05	89178	1.9103	0.95548	0.04452	0.089041	0.47869	True
LmxM.34.4900.1_33_0.203463203463203_90-109_1	LmxM.34.4900.1	756	153.88	756	153.88	-2.2891	1.8127e+05	1.3718e+07	1.9101	0.028057	0.97194	0.056114	0.47626	False
LmxM.03.0730.1_14_0.186379928315412_200-219_1	LmxM.03.0730.1	100.18	677.92	100.18	677.92	2.7463	1.6689e+05	91497	1.91	0.95543	0.044571	0.089142	0.47883	True
LmxM.29.3060.1_43_0.16148894486426_567-586_1	LmxM.29.3060.1	571.65	110.21	571.65	110.21	-2.3643	1.0646e+05	6.86e+06	1.9099	0.028075	0.97192	0.05615	0.47626	False
LmxM.26.2150.1_29_0.0955794504181601_153-172_1	LmxM.26.2150.1	283.5	47.828	283.5	47.828	-2.5426	27771	1.2056e+06	1.9099	0.028075	0.97192	0.05615	0.47626	False
LmxM.06.0130.1_63_0.315508021390374_185-166_0	LmxM.06.0130.1	2276.3	580.18	2276.3	580.18	-1.9702	1.4384e+06	2.1097e+08	1.9099	0.028076	0.97192	0.056152	0.47626	False
LmxM.01.0740.1_38_0.099910394265233_219-238_1	LmxM.01.0740.1	479.73	89.418	479.73	89.418	-2.4105	76172	4.4419e+06	1.9098	0.02808	0.97192	0.05616	0.47626	False
LmxM.34.3530.1_67_0.281811085089774_353-372_1	LmxM.34.3530.1	115.67	16.636	115.67	16.636	-2.7259	4904.1	1.3066e+05	1.9097	0.028084	0.97192	0.056168	0.47626	False
LmxM.27.1070.1_29_0.194500335345406_573-592_1	LmxM.27.1070.1	42.344	241.22	42.344	241.22	2.4824	19776	10847	1.9095	0.95729	0.042713	0.085427	0.47626	True
LmxM.32.1560.1_43_0.0377545951316443_67-86_1	LmxM.32.1560.1	42.344	241.22	42.344	241.22	2.4824	19776	10847	1.9095	0.95729	0.042713	0.085427	0.47626	True
LmxM.31.2160.1_19_0.172281776416539_680-661_0	LmxM.31.2160.1	1276	289.05	1276	289.05	-2.1384	4.8704e+05	5.023e+07	1.9093	0.02811	0.97189	0.056221	0.47626	False
LmxM.01.0500.1_43_0.0936911487758945_195-214_1	LmxM.01.0500.1	393.49	70.703	393.49	70.703	-2.4599	52096	2.7177e+06	1.9092	0.028115	0.97188	0.056231	0.47626	False
LmxM.31.2160.1_19_0.055895865237366_224-205_0	LmxM.31.2160.1	174.54	27.033	174.54	27.033	-2.6466	10879	3.6223e+05	1.9087	0.028152	0.97185	0.056304	0.47626	False
LmxM.31.1400.1_14_0.337468005512896_1707-1726_1	LmxM.31.1400.1	208.11	33.272	208.11	33.272	-2.6091	15284	5.602e+05	1.9086	0.028157	0.97184	0.056315	0.47626	False
LmxM.21.1190.1_29_0.403260403260403_933-952_1	LmxM.21.1190.1	49.574	6.2385	49.574	6.2385	-2.8046	938.97	16022	1.9083	0.028176	0.97182	0.056351	0.47626	False
LmxM.11.0300.1_33_0.339393939393939_277-296_1	LmxM.11.0300.1	49.574	6.2385	49.574	6.2385	-2.8046	938.97	16022	1.9083	0.028176	0.97182	0.056351	0.47626	False
LmxM.16.0790.1_52_0.330422125181951_447-466_1	LmxM.16.0790.1	151.3	22.874	151.3	22.874	-2.6734	8247	2.542e+05	1.9082	0.028182	0.97182	0.056364	0.47626	False
LmxM.31.3010.1_52_0.00718880060537268_45228_1	LmxM.31.3010.1	468.89	87.339	468.89	87.339	-2.4112	72789	4.1971e+06	1.9082	0.028186	0.97181	0.056371	0.47626	False
LmxM.15.0910.1_0_0.188417190775681_1434-1453_1	LmxM.15.0910.1	533.43	101.9	533.43	101.9	-2.3768	93113	5.7786e+06	1.908	0.028193	0.97181	0.056386	0.47626	False
LmxM.02.0170.1_29_0.172715894868586_419-400_0	LmxM.02.0170.1-LmxM.02.0200.1	250.97	41.59	250.97	41.59	-2.5647	21919	8.9117e+05	1.9078	0.028206	0.97179	0.056413	0.47626	False
LmxM.30.2115.1_0_0.13719806763285_139-158_1	LmxM.30.2115.1	85.721	561.46	85.721	561.46	2.6973	1.1317e+05	62185	1.9078	0.95554	0.04446	0.08892	0.47869	True
LmxM.32.0710.1_43_0.019047619047619_44-25_0	LmxM.32.0710.1	63.516	8.318	63.516	8.318	-2.7916	1523.4	29592	1.9076	0.028219	0.97178	0.056439	0.47626	False
LmxM.22.0050.1_29_0.151450813871196_207-226_1	LmxM.22.0050.1	595.92	116.45	595.92	116.45	-2.3455	1.1494e+05	7.605e+06	1.9075	0.028227	0.97177	0.056454	0.47626	False
LmxM.34.2000.1_52_0.246265938069217_672-691_1	LmxM.34.2000.1	77.459	497	77.459	497	2.6661	88007	48377	1.9075	0.95573	0.044274	0.088548	0.47832	True
LmxM.05.1060.1_43_0.0382741823242867_48-67_1	LmxM.05.1060.1	240.12	39.51	240.12	39.51	-2.5734	20123	7.9874e+05	1.9074	0.028234	0.97177	0.056468	0.47626	False
LmxM.04.0050.1_52_0.389206349206349_609-628_1	LmxM.04.0050.1	613.48	120.61	613.48	120.61	-2.3371	1.2146e+05	8.1727e+06	1.9073	0.028238	0.97176	0.056475	0.47626	False
LmxM.07.0720.1_34_0.106349206349206_406-387_0	LmxM.07.0720.1	185.39	29.113	185.39	29.113	-2.6298	12211	4.206e+05	1.9073	0.028239	0.97176	0.056478	0.47626	False
LmxM.10.0880.1_29_0.107369027058146_367-386_1	LmxM.10.0880.1	13.943	64.464	13.943	64.464	2.1313	1276.2	701.64	1.9073	0.9597	0.040304	0.080607	0.47626	True
LmxM.36.5440partial.1_63_0.495894909688013_912-893_0	LmxM.36.5440partial.1	76.943	10.397	76.943	10.397	-2.7737	2214.1	47582	1.9073	0.02824	0.97176	0.05648	0.47626	False
LmxM.26.1590.1_43_0.149462365591398_131-150_1	LmxM.26.1590.1	166.8	1251.9	166.8	1251.9	2.9004	5.8868e+05	3.2368e+05	1.9072	0.95409	0.045908	0.091816	0.48262	True
LmxM.30.0460g.1_43_0.286904761904762_234-253_1	LmxM.30.0460.1-LmxM.30.0460a.1-LmxM.30.0460b.1-LmxM.30.0460c.1-LmxM.30.0460d.1-LmxM.30.0460e.1-LmxM.30.0460g.1	439.45	81.1	439.45	81.1	-2.4235	64208	3.5739e+06	1.9068	0.028275	0.97172	0.056551	0.47626	False
LmxM.14.1220.1_29_0.00356125356125356_45007_1	LmxM.14.1220.1	665.12	133.09	665.12	133.09	-2.3126	1.4153e+05	9.9859e+06	1.9066	0.028288	0.97171	0.056576	0.47626	False
LmxM.26.1480.1_38_0.193975504799735_582-601_1	LmxM.26.1480.1	196.23	31.192	196.23	31.192	-2.6151	13619	4.8426e+05	1.9065	0.028294	0.97171	0.056589	0.47626	False
LmxM.08.0970.1_29_0.00759734093067426_45197_1	LmxM.08.0970.1	150.79	22.874	150.79	22.874	-2.6685	8180.8	2.5206e+05	1.9064	0.028296	0.9717	0.056593	0.47626	False
LmxM.16.1420.1_43_0.180205415499533_186-205_1	LmxM.16.1420.1	2112.1	534.43	2112.1	534.43	-1.9806	1.2444e+06	1.7522e+08	1.9062	0.028311	0.97169	0.056622	0.47626	False
LmxM.36.5300.1_43_0.181218121812181_593-612_1	LmxM.36.5300.1	127.03	18.715	127.03	18.715	-2.6991	5866.3	1.6481e+05	1.9062	0.028312	0.97169	0.056624	0.47626	False
LmxM.25.0420.1_19_0.130045776113192_621-640_1	LmxM.25.0420.1	207.07	33.272	207.07	33.272	-2.602	15104	5.5333e+05	1.906	0.028324	0.97168	0.056648	0.47626	False
LmxM.16.0780.1_14_0.148141603345703_2505-2524_1	LmxM.16.0780.1	419.83	76.941	419.83	76.941	-2.4328	58786	3.1912e+06	1.906	0.028326	0.97167	0.056652	0.47626	False
LmxM.33.2170.1_14_0.118963486454653_194-213_1	LmxM.33.2170.1	138.91	20.795	138.91	20.795	-2.6824	6975.6	2.0568e+05	1.906	0.028327	0.97167	0.056653	0.47626	False
LmxM.36.2300.1_57_0.221532091097308_331-312_0	LmxM.36.2300.1	184.87	29.113	184.87	29.113	-2.6258	12130	4.1771e+05	1.9059	0.028333	0.97167	0.056665	0.47626	False
LmxM.18.0270.1_29_0.0318352059925094_30-49_1	LmxM.18.0270.1	485.41	91.498	485.41	91.498	-2.3947	77583	4.5734e+06	1.9059	0.028334	0.97167	0.056667	0.47626	False
LmxM.36.3680.1_57_0.299931833674165_871-890_1	LmxM.36.3680.1	311.9	54.067	311.9	54.067	-2.5065	33239	1.5275e+06	1.9058	0.02834	0.97166	0.05668	0.47626	False
LmxM.23.1140.1_14_0.322660709853562_1293-1312_1	LmxM.23.1140.1	311.9	54.067	311.9	54.067	-2.5065	33239	1.5275e+06	1.9058	0.02834	0.97166	0.05668	0.47626	False
LmxM.33.3290.1_48_0.410041841004184_591-572_0	LmxM.33.3290.1	593.85	116.45	593.85	116.45	-2.3405	1.1396e+05	7.5398e+06	1.9057	0.028345	0.97166	0.05669	0.47626	False
LmxM.28.1390.1_29_0.245821042281219_240-259_1	LmxM.28.1390.1	799.89	166.36	799.89	166.36	-2.2587	2.0068e+05	1.5779e+07	1.9056	0.028349	0.97165	0.056699	0.47626	False
LmxM.34.2790.1_90_0.43424317617866_536-517_0	LmxM.34.2790.1	438.42	81.1	438.42	81.1	-2.4201	63838	3.5531e+06	1.9055	0.028355	0.97164	0.05671	0.47626	False
LmxM.13.1210.1_14_0.117764471057884_188-169_0	LmxM.13.1210.1	34.598	4.159	34.598	4.159	-2.7866	463.28	6582.2	1.9053	0.028372	0.97163	0.056744	0.47626	False
LmxM.29.1990.1_14_0.139441616535555_896-915_1	LmxM.29.1990.1	34.598	4.159	34.598	4.159	-2.7866	463.28	6582.2	1.9053	0.028372	0.97163	0.056744	0.47626	False
LmxM.34.5280.1_67_0.345052083333333_257-276_1	LmxM.34.5280.1	34.598	4.159	34.598	4.159	-2.7866	463.28	6582.2	1.9053	0.028372	0.97163	0.056744	0.47626	False
LmxM.02.0160.1_63_0.324786324786325_806-787_0	LmxM.02.0160.1-LmxM.02.0170.1-LmxM.02.0200.1	602.12	118.53	602.12	118.53	-2.335	1.1693e+05	7.8025e+06	1.9052	0.028379	0.97162	0.056757	0.47626	False
LmxM.20.0690.1_38_0.0331588132635253_126-145_1	LmxM.20.0690.1	114.64	16.636	114.64	16.636	-2.713	4802.3	1.2779e+05	1.9051	0.028382	0.97162	0.056764	0.47626	False
LmxM.34.0680.1_0_0.0237472766884532_102-121_1	LmxM.34.0680.1	102.25	14.556	102.25	14.556	-2.7305	3844.7	96243	1.905	0.028389	0.97161	0.056778	0.47626	False
LmxM.26.0590.1_43_0.185019841269841_367-386_1	LmxM.26.0590.1	530.34	101.9	530.34	101.9	-2.3684	91781	5.6958e+06	1.905	0.02839	0.97161	0.056781	0.47626	False
LmxM.01.0010.1_43_0.272636815920398_268-287_1	LmxM.01.0010.1	3826	1100.1	3826	1100.1	-1.7973	3.7153e+06	7.6452e+08	1.9049	0.028395	0.97161	0.05679	0.47626	False
LmxM.13.1430.1_19_0.151419558359621_294-275_0	LmxM.13.1430.1	290.73	49.908	290.73	49.908	-2.5187	28998	1.2832e+06	1.9043	0.028436	0.97156	0.056872	0.47626	False
LmxM.14.0350.1_43_0.100147275405007_214-195_0	LmxM.14.0350.1	172.99	27.033	172.99	27.033	-2.6338	10652	3.5431e+05	1.9041	0.028451	0.97155	0.056902	0.47626	False
LmxM.34.3850.1_52_0.0234291799787007_14-33_1	LmxM.34.3850.1	172.99	27.033	172.99	27.033	-2.6338	10652	3.5431e+05	1.9041	0.028451	0.97155	0.056902	0.47626	False
LmxM.26.0430.1_43_0.21143473570658_189-208_1	LmxM.26.0430.1	97.598	655.04	97.598	655.04	2.7342	1.5537e+05	85765	1.9035	0.95482	0.045183	0.090366	0.48034	True
LmxM.08_29.2290.1_43_0.383373688458434_471-490_1	LmxM.08_29.2290.1	1484.1	351.44	1484.1	351.44	-2.0751	6.4148e+05	7.3055e+07	1.9034	0.028494	0.97151	0.056989	0.47626	False
LmxM.03.0410.1_19_0.132218844984802_265-246_0	LmxM.03.0410.1	98.631	663.36	98.631	663.36	2.7373	1.5946e+05	88031	1.9034	0.95478	0.045217	0.090434	0.48034	True
LmxM.30.1550.1_49_0.197718631178707_166-147_0	LmxM.30.1550.1	350.12	62.385	350.12	62.385	-2.4697	41394	2.0344e+06	1.9032	0.028506	0.97149	0.057013	0.47626	False
LmxM.32.1560.1_29_0.0377545951316443_73-92_1	LmxM.32.1560.1	41.828	237.06	41.828	237.06	2.4747	19058	10523	1.9032	0.95669	0.043306	0.086613	0.47626	True
LmxM.08_29.1750.1_29_0.170022371364653_301-320_1	LmxM.08_29.1750.1-LmxM.08_29.1760.1	272.14	2258.3	272.14	2258.3	3.0482	1.9725e+06	1.0893e+06	1.903	0.95269	0.047308	0.094616	0.48722	True
Non-targeting-993	Non-target-163	49.057	6.2385	49.057	6.2385	-2.7898	916.73	15612	1.903	0.02852	0.97148	0.057041	0.47626	False
LmxM.25.1850.1_38_0.165389527458493_256-275_1	LmxM.25.1850.1	238.06	39.51	238.06	39.51	-2.561	19710	7.8182e+05	1.9029	0.028526	0.97147	0.057052	0.47626	False
LmxM.28.0840.1_29_0.367355204536249_899-918_1	LmxM.28.0840.1	172.48	27.033	172.48	27.033	-2.6295	10577	3.517e+05	1.9025	0.028552	0.97145	0.057104	0.47626	False
LmxM.36.5960.1_49_0.205047318611987_198-179_0	LmxM.36.5960.1	172.48	27.033	172.48	27.033	-2.6295	10577	3.517e+05	1.9025	0.028552	0.97145	0.057104	0.47626	False
LmxM.29.0500.1_57_0.225170068027211_321-340_1	LmxM.29.0500.1	227.21	37.431	227.21	37.431	-2.57	18009	6.9648e+05	1.9024	0.028556	0.97144	0.057113	0.47626	False
LmxM.22.0810.1_57_0.296594982078853_323-342_1	LmxM.22.0810.1	1012.1	222.51	1012.1	222.51	-2.1804	3.1175e+05	2.8281e+07	1.9019	0.028591	0.97141	0.057181	0.47626	False
LmxM.13.1010.1_60_0.171747967479675_159-178_1	LmxM.13.1010.1	785.95	164.28	785.95	164.28	-2.2514	1.9324e+05	1.5106e+07	1.9019	0.028592	0.97141	0.057185	0.47626	False
LmxM.30.0851.1_14_0.365718799368088_456-475_1	LmxM.30.0851.1	210.17	1651.1	210.17	1651.1	2.9678	1.0382e+06	5.7408e+05	1.9018	0.95306	0.046942	0.093883	0.48666	True
LmxM.31.2030.1_67_0.463836477987421_288-307_1	LmxM.31.2030.1	18.074	87.339	18.074	87.339	2.2115	2398.8	1326.8	1.9016	0.95854	0.041462	0.082923	0.47626	True
LmxM.33.0050.1_19_0.0107893242475866_13-32_1	LmxM.33.0050.1	319.13	56.146	319.13	56.146	-2.4859	34581	1.6168e+06	1.9011	0.028642	0.97136	0.057284	0.47626	False
LmxM.27.1890.1_52_0.23593325572371_611-592_0	LmxM.27.1890.1	8.7787	37.431	8.7787	37.431	1.9746	410.48	227.17	1.901	0.9602	0.039799	0.079598	0.47626	True
LmxM.33.1590.1_71_0.216939890710383_387-406_1	LmxM.33.1590.1-LmxM.33.1610.1-LmxM.33.1810.1-LmxM.33.1830.1-LmxM.33.1890.1-LmxM.34.1830a.1	8.7787	37.431	8.7787	37.431	1.9746	410.48	227.17	1.901	0.9602	0.039799	0.079598	0.47626	True
LmxM.33.0360.1_0_0.149266247379455_706-725_1	LmxM.33.0360.1	18.59	2.0795	18.59	2.0795	-2.6694	136.3	1422	1.901	0.02865	0.97135	0.0573	0.47626	False
LmxM.34.0580.1_33_0.205925925925926_136-155_1	LmxM.34.0580.1	18.59	2.0795	18.59	2.0795	-2.6694	136.3	1422	1.901	0.02865	0.97135	0.0573	0.47626	False
LmxM.34.0870.1_29_0.103174603174603_279-298_1	LmxM.34.0870.1	18.59	0	18.59	0	-4.2921	172.8	1422	1.901	0.02865	0.97135	0.0573	0.47626	False
LmxM.08_29.1995.1_43_0.451086956521739_506-487_0	LmxM.08_29.1995.1	18.59	0	18.59	0	-4.2921	172.8	1422	1.901	0.02865	0.97135	0.0573	0.47626	False
LmxM.19.0120.1_43_0.189228529839884_123-142_1	LmxM.19.0120.1	18.59	2.0795	18.59	2.0795	-2.6694	136.3	1422	1.901	0.02865	0.97135	0.0573	0.47626	False
LmxM.27.1560.1_43_0.357306649989577_1707-1726_1	LmxM.27.1560.1	18.59	2.0795	18.59	2.0795	-2.6694	136.3	1422	1.901	0.02865	0.97135	0.0573	0.47626	False
LmxM.32.2270.1_0_0.19376026272578_465-484_1	LmxM.32.2270.1	18.59	0	18.59	0	-4.2921	172.8	1422	1.901	0.02865	0.97135	0.0573	0.47626	False
LmxM.31.2780.1_29_0.133211678832117_441-422_0	LmxM.31.2780.1	18.59	0	18.59	0	-4.2921	172.8	1422	1.901	0.02865	0.97135	0.0573	0.47626	False
LmxM.27.2130.1_14_0.38685556867375_1961-1980_1	LmxM.27.2130.1	194.16	31.192	194.16	31.192	-2.5999	13280	4.7172e+05	1.901	0.028652	0.97135	0.057304	0.47626	False
LmxM.33.0300.1_60_0.15024091108191_333-352_1	LmxM.33.0300.1	15.492	72.782	15.492	72.782	2.1615	1641.1	908.5	1.9007	0.95883	0.041168	0.082337	0.47626	True
LmxM.25.0180.1_43_0.0688888888888889_207-226_1	LmxM.25.0180.1	15.492	72.782	15.492	72.782	2.1615	1641.1	908.5	1.9007	0.95883	0.041168	0.082337	0.47626	True
LmxM.31.0020.1_43_0.237037037037037_346-365_1	LmxM.31.0020.1	424.99	79.021	424.99	79.021	-2.4124	59848	3.2894e+06	1.9007	0.028673	0.97133	0.057345	0.47626	False
LmxM.11.1330.1_19_0.0615615615615616_324-343_1	LmxM.11.1330.1	424.99	79.021	424.99	79.021	-2.4124	59848	3.2894e+06	1.9007	0.028673	0.97133	0.057345	0.47626	False
LmxM.31.2410.1_14_0.0478593272171254_303-322_1	LmxM.31.2410.1	113.61	16.636	113.61	16.636	-2.7001	4701.7	1.2496e+05	1.9005	0.028686	0.97131	0.057373	0.47626	False
LmxM.19.0740.1_43_0.137211036539896_180-199_1	LmxM.19.0740.1	75.91	10.397	75.91	10.397	-2.7545	2145.9	46016	1.9004	0.028691	0.97131	0.057381	0.47626	False
LmxM.18.1470.1_81_0.418095238095238_429-448_1	LmxM.18.1470.1	682.67	139.33	682.67	139.33	-2.2845	1.4761e+05	1.0652e+07	1.9002	0.028706	0.97129	0.057413	0.47626	False
LmxM.09.1240.1_0_0.00740441572428648_52-71_1	LmxM.09.1240.1	125.48	18.715	125.48	18.715	-2.6815	5699.7	1.5987e+05	1.8999	0.028725	0.97128	0.05745	0.47626	False
Non-targeting-221	Non-target-9	560.8	110.21	560.8	110.21	-2.3367	1.0152e+05	6.5419e+06	1.8998	0.028728	0.97127	0.057455	0.47626	False
LmxM.25.2310.1_52_0.355247981545559_610-629_1	LmxM.25.2310.1	782.85	164.28	782.85	164.28	-2.2457	1.9132e+05	1.4959e+07	1.8998	0.028728	0.97127	0.057457	0.47626	False
LmxM.08.0280.1_67_0.218722659667542_242-261_1	LmxM.08.0280.1	839.66	178.84	839.66	178.84	-2.2248	2.1834e+05	1.7796e+07	1.8994	0.028755	0.97124	0.05751	0.47626	False
LmxM.31.0720.1_57_0.247579529737206_350-369_1	LmxM.31.0720.1	62.484	8.318	62.484	8.318	-2.7683	1467	28415	1.8993	0.028764	0.97124	0.057529	0.47626	False
LmxM.36.5610.1_57_0.418884664131812_654-673_1	LmxM.36.5610.1	1789.3	445.01	1789.3	445.01	-2.005	9.0356e+05	1.1615e+08	1.8987	0.0288	0.9712	0.057599	0.47626	False
LmxM.34.0690.1_52_0.387270765911543_714-733_1	LmxM.34.0690.1	337.21	60.305	337.21	60.305	-2.4638	38337	1.8535e+06	1.8985	0.028816	0.97118	0.057632	0.47626	False
LmxM.11.0640.1_29_0.148544902695947_825-844_1	LmxM.11.0640.1	1556.4	376.39	1556.4	376.39	-2.045	6.9623e+05	8.2199e+07	1.8984	0.028819	0.97118	0.057637	0.47626	False
LmxM.18.0690.1_38_0.0783857198292588_197-216_1	LmxM.18.0690.1	214.82	35.351	214.82	35.351	-2.5697	16104	6.0607e+05	1.8984	0.02882	0.97118	0.05764	0.47626	False
LmxM.09.0280.1_52_0.385830132309006_898-917_1	LmxM.09.0280.1	10.844	47.828	10.844	47.828	2.0435	683.92	379.63	1.8982	0.95945	0.040553	0.081106	0.47626	True
LmxM.08_29.1840.1_29_0.388388388388388_378-397_1	LmxM.08_29.1840.1	256.65	43.669	256.65	43.669	-2.528	22680	9.4202e+05	1.898	0.028846	0.97115	0.057691	0.47626	False
LmxM.09.0540.1_0_0.0466666666666667_150-169_1	LmxM.09.0540.1	1027.6	228.74	1027.6	228.74	-2.1626	3.191e+05	2.9366e+07	1.8978	0.028862	0.97114	0.057723	0.47626	False
LmxM.32.1720.1_0_0.0301548492257539_33-52_1	LmxM.32.1720.1	25.82	133.09	25.82	133.09	2.3218	5753.2	3194.8	1.8978	0.95731	0.04269	0.08538	0.47626	True
LmxM.33.4060.1_29_0.266078647556046_713-732_1	LmxM.33.4060.1	34.082	4.159	34.082	4.159	-2.7656	447.69	6342	1.8977	0.028868	0.97113	0.057737	0.47626	False
LmxM.30.2100.1_43_0.326388888888889_372-391_1	LmxM.30.2100.1	48.541	6.2385	48.541	6.2385	-2.7749	894.75	15209	1.8976	0.028873	0.97113	0.057746	0.47626	False
LmxM.30.3120.1_19_0.137221269296741_243-224_0	LmxM.30.3120.1	88.303	12.477	88.303	12.477	-2.7282	2874.8	66929	1.8976	0.028875	0.97112	0.057751	0.47626	False
LmxM.36.4080.1_43_0.017643352236925_25-44_1	LmxM.36.4080.1	88.303	12.477	88.303	12.477	-2.7282	2874.8	66929	1.8976	0.028875	0.97112	0.057751	0.47626	False
LmxM.31.1570.1_43_0.395264116575592_864-883_1	LmxM.31.1570.1	88.303	12.477	88.303	12.477	-2.7282	2874.8	66929	1.8976	0.028875	0.97112	0.057751	0.47626	False
LmxM.28.1040.1_43_0.120348376880443_300-319_1	LmxM.28.1040.1	1103.5	249.54	1103.5	249.54	-2.1403	3.6465e+05	3.5042e+07	1.8972	0.028902	0.9711	0.057803	0.47626	False
LmxM.16.1350.1_29_0.0283452972575005_147-166_1	LmxM.16.1350.1	531.37	103.97	531.37	103.97	-2.3424	91333	5.7233e+06	1.8971	0.028905	0.9711	0.057809	0.47626	False
LmxM.30.0460c.1_14_0.379877762106253_804-823_1	LmxM.30.0460c.1-LmxM.30.0460e.1	75.394	10.397	75.394	10.397	-2.7447	2112.2	45244	1.8969	0.028921	0.97108	0.057842	0.47626	False
LmxM.05.0850.1_43_0.0114583333333333_15-34_1	LmxM.05.0850.1	75.394	10.397	75.394	10.397	-2.7447	2112.2	45244	1.8969	0.028921	0.97108	0.057842	0.47626	False
LmxM.29.3240.1_67_0.225770308123249_393-412_1	LmxM.29.3240.1	374.39	68.623	374.39	68.623	-2.4307	46745	2.4022e+06	1.8963	0.028957	0.97104	0.057915	0.47626	False
LmxM.18.1540.1_57_0.25_282-263_0	LmxM.18.1540.1	170.41	27.033	170.41	27.033	-2.6122	10278	3.4135e+05	1.8963	0.028962	0.97104	0.057925	0.47626	False
LmxM.18.1380.1_38_0.101143359718558_111-130_1	LmxM.18.1380.1	93.467	619.69	93.467	619.69	2.716	1.3846e+05	77049	1.8958	0.95411	0.04589	0.09178	0.48262	True
LmxM.06.0500.1_57_0.372405372405372_599-618_1	LmxM.06.0500.1	354.76	64.464	354.76	64.464	-2.4421	42136	2.102e+06	1.8957	0.029001	0.971	0.058002	0.47626	False
LmxM.21.0670.1_29_0.190900098911968_189-208_1	LmxM.21.0670.1	61.967	8.318	61.967	8.318	-2.7565	1439.1	27837	1.895	0.029044	0.97096	0.058089	0.47626	False
LmxM.30.1630.1_43_0.443333333333333_523-542_1	LmxM.30.1630.1-LmxM.30.1640.1	255.1	43.669	255.1	43.669	-2.5193	22351	9.2799e+05	1.8949	0.029054	0.97095	0.058108	0.47626	False
LmxM.36.1010.1_33_0.309842041312272_1537-1518_0	LmxM.36.1010.1	244.77	41.59	244.77	41.59	-2.5287	20641	8.3762e+05	1.8948	0.029058	0.97094	0.058116	0.47626	False
LmxM.19.0250.1_0_0.0380517503805175_97-116_1	LmxM.19.0250.1	100.18	14.556	100.18	14.556	-2.7013	3665.7	91497	1.8945	0.029079	0.97092	0.058157	0.47626	False
LmxM.25.1920.1_38_0.146127946127946_214-233_1	LmxM.25.1920.1	324.81	58.226	324.81	58.226	-2.4597	35534	1.6891e+06	1.8944	0.029089	0.97091	0.058178	0.47626	False
LmxM.36.5950.1_19_0.0854700854700855_93-112_1	LmxM.36.5950.1	135.81	20.795	135.81	20.795	-2.6501	6614.4	1.945e+05	1.8943	0.029092	0.97091	0.058183	0.47626	False
LmxM.19.1370.1_43_0.431716082659479_956-975_1	LmxM.19.1370.1	632.58	128.93	632.58	128.93	-2.2858	1.2683e+05	8.8184e+06	1.8942	0.029102	0.9709	0.058203	0.47626	False
LmxM.28.1290.1_43_0.0348484848484849_35-54_1	LmxM.28.1290.1	180.74	29.113	180.74	29.113	-2.5934	11495	3.9495e+05	1.8942	0.029102	0.9709	0.058204	0.47626	False
LmxM.08_29.2320.1_57_0.290437890974084_315-334_1	LmxM.08_29.2320.1	223.6	37.431	223.6	37.431	-2.547	17329	6.6933e+05	1.8941	0.029106	0.97089	0.058212	0.47626	False
LmxM.28.1130.1_29_0.0121096239643085_45291_1	LmxM.28.1130.1	382.13	70.703	382.13	70.703	-2.4177	48494	2.5273e+06	1.8939	0.029117	0.97088	0.058235	0.47626	False
LmxM.24.0490.1_29_0.0952914798206278_517-498_0	LmxM.24.0490.1	147.17	22.874	147.17	22.874	-2.6337	7725	2.3735e+05	1.8939	0.02912	0.97088	0.05824	0.47626	False
LmxM.34.5190.1_67_0.347251217814892_489-508_1	LmxM.34.5190.1	334.11	60.305	334.11	60.305	-2.4505	37484	1.8115e+06	1.8937	0.029135	0.97086	0.05827	0.47626	False
LmxM.18.1180.1_0_0.131658075601375_607-626_1	LmxM.18.1180.1	304.67	54.067	304.67	54.067	-2.4727	31402	1.4413e+06	1.8935	0.029144	0.97086	0.058288	0.47626	False
LmxM.18.0390.1_14_0.227123234668214_1171-1190_1	LmxM.18.0390.1	196.23	1513.9	196.23	1513.9	2.9413	8.6809e+05	4.8426e+05	1.8935	0.9523	0.047702	0.095404	0.48781	True
Non-targeting-546	Non-target-149	123.93	18.715	123.93	18.715	-2.6638	5535.5	1.5503e+05	1.8935	0.029149	0.97085	0.058298	0.47626	False
LmxM.06.1060.1_43_0.153233830845771_149-168_1	LmxM.06.1060.1	123.93	18.715	123.93	18.715	-2.6638	5535.5	1.5503e+05	1.8935	0.029149	0.97085	0.058298	0.47626	False
LmxM.23.0360.1_43_0.134088762983947_138-157_1	LmxM.23.0360.1	112.06	16.636	112.06	16.636	-2.6805	4552.6	1.2078e+05	1.8934	0.029154	0.97085	0.058308	0.47626	False
LmxM.36.1920.1_43_0.376928236083166_555-574_1	LmxM.36.1920.1	74.877	10.397	74.877	10.397	-2.7349	2078.8	44481	1.8934	0.029154	0.97085	0.058309	0.47626	False
LmxM.25.1910.1_43_0.295238095238095_306-325_1	LmxM.25.1910.1	74.877	10.397	74.877	10.397	-2.7349	2078.8	44481	1.8934	0.029154	0.97085	0.058309	0.47626	False
LmxM.09.0100.1_38_0.168667810177244_291-310_1	LmxM.09.0100.1	180.22	29.113	180.22	29.113	-2.5893	11417	3.9216e+05	1.8927	0.029201	0.9708	0.058402	0.47626	False
LmxM.36.5960.1_48_0.205047318611987_205-186_0	LmxM.36.5960.1	191.07	31.192	191.07	31.192	-2.5768	12780	4.5328e+05	1.8926	0.029204	0.9708	0.058408	0.47626	False
LmxM.15.1560.1_38_0.0993871569411138_366-385_1	LmxM.15.1560.1	157.5	1160.4	157.5	1160.4	2.8733	5.0286e+05	2.808e+05	1.8925	0.95265	0.047353	0.094706	0.48722	True
LmxM.31.0120.1_29_0.00773754255648406_21-40_1	LmxM.31.0120.1	48.025	6.2385	48.025	6.2385	-2.7597	873.04	14811	1.8922	0.029234	0.97077	0.058468	0.47626	False
LmxM.23.0170.1_57_0.312865497076023_204-223_1	LmxM.23.0170.1	48.025	6.2385	48.025	6.2385	-2.7597	873.04	14811	1.8922	0.029234	0.97077	0.058468	0.47626	False
LmxM.29.0220.1_38_0.161068044788975_184-203_1	LmxM.29.0220.1	48.025	6.2385	48.025	6.2385	-2.7597	873.04	14811	1.8922	0.029234	0.97077	0.058468	0.47626	False
LmxM.14.0870.1_29_0.41588785046729_1073-1054_0	LmxM.14.0870.1	48.025	6.2385	48.025	6.2385	-2.7597	873.04	14811	1.8922	0.029234	0.97077	0.058468	0.47626	False
LmxM.33.2450.1_14_0.253917378917379_1421-1440_1	LmxM.33.2450.1	6.1967	24.954	6.1967	24.954	1.8505	175.92	98.276	1.8921	0.96017	0.039832	0.079664	0.47626	True
LmxM.19.0500.1_38_0.137777777777778_117-136_1	LmxM.19.0500.1	79.525	509.48	79.525	509.48	2.6643	92430	51636	1.8921	0.95409	0.045914	0.091829	0.48262	True
LmxM.09.0880.1_29_0.409560723514212_630-649_1	LmxM.09.0880.1	1394.8	334.8	1394.8	334.8	-2.0554	5.6178e+05	6.2632e+07	1.8919	0.029255	0.97074	0.058511	0.47626	False
LmxM.24.1460.1_52_0.0903614457831325_235-216_0	LmxM.24.1460.1	87.271	12.477	87.271	12.477	-2.7114	2797	65006	1.8915	0.029277	0.97072	0.058554	0.47626	False
LmxM.20.1450.1_38_0.0161153519932146_15-34_1	LmxM.20.1450.1	87.271	12.477	87.271	12.477	-2.7114	2797	65006	1.8915	0.029277	0.97072	0.058554	0.47626	False
LmxM.21.0540.1_52_0.364705882352941_375-356_0	LmxM.21.0540.1	87.271	12.477	87.271	12.477	-2.7114	2797	65006	1.8915	0.029277	0.97072	0.058554	0.47626	False
LmxM.32.0585.1_43_0.0817331363860167_163-182_1	LmxM.32.0585.1	490.06	95.657	490.06	95.657	-2.3449	77776	4.6828e+06	1.8913	0.029291	0.97071	0.058582	0.47626	False
LmxM.19.0650.1_29_0.0320413436692506_189-170_0	LmxM.19.0650.1	61.451	8.318	61.451	8.318	-2.7446	1411.6	27266	1.8907	0.029329	0.97067	0.058659	0.47626	False
LmxM.15.1340.1_67_0.417562724014337_459-478_1	LmxM.15.1340.1	61.451	8.318	61.451	8.318	-2.7446	1411.6	27266	1.8907	0.029329	0.97067	0.058659	0.47626	False
LmxM.18.0050.1_14_0.0851282051282051_258-239_0	LmxM.18.0050.1	628.45	128.93	628.45	128.93	-2.2764	1.2476e+05	8.6763e+06	1.8907	0.029331	0.97067	0.058663	0.47626	False
LmxM.23.1260.1_29_0.186858764461908_852-871_1	LmxM.23.1260.1	817.45	176.76	817.45	176.76	-2.203	2.0524e+05	1.6652e+07	1.8904	0.029351	0.97065	0.058702	0.47626	False
LmxM.32.0740.1_48_0.405913978494624_457-438_0	LmxM.32.0740.1	33.566	4.159	33.566	4.159	-2.7442	432.37	6107.2	1.89	0.029381	0.97062	0.058762	0.47626	False
LmxM.27.1990.1_14_0.199343185550082_598-617_1	LmxM.27.1990.1	33.566	4.159	33.566	4.159	-2.7442	432.37	6107.2	1.89	0.029381	0.97062	0.058762	0.47626	False
LmxM.25.1620.1_52_0.353881278538813_158-139_0	LmxM.25.1620.1	33.566	4.159	33.566	4.159	-2.7442	432.37	6107.2	1.89	0.029381	0.97062	0.058762	0.47626	False
LmxM.34.3860.1_29_0.189725627553999_319-338_1	LmxM.34.3860.1	406.92	76.941	406.92	76.941	-2.3878	54442	2.9534e+06	1.8896	0.029404	0.9706	0.058808	0.47626	False
LmxM.36.6450.1_0_0.0117845117845118_44946_1	LmxM.36.6450.1	331.52	60.305	331.52	60.305	-2.4394	36780	1.777e+06	1.8896	0.029406	0.97059	0.058813	0.47626	False
LmxM.28.2370.1_57_0.0870175438596491_113-132_1	LmxM.28.2370.1	242.19	41.59	242.19	41.59	-2.5135	20120	8.1588e+05	1.8893	0.029427	0.97057	0.058854	0.47626	False
LmxM.26.0410.1_52_0.0825082508250825_15-34_1	LmxM.26.0410.1	63	384.71	63	384.71	2.5914	51748	29000	1.8891	0.95431	0.04569	0.091381	0.48212	True
LmxM.21.0370.1_43_0.359545653123635_816-835_1	LmxM.21.0370.1	122.9	18.715	122.9	18.715	-2.6518	5427.4	1.5185e+05	1.8891	0.029438	0.97056	0.058876	0.47626	False
LmxM.36.1200.1_29_0.0987261146496815_190-171_0	LmxM.36.1200.1	111.02	16.636	111.02	16.636	-2.6672	4454.6	1.1804e+05	1.8886	0.029474	0.97053	0.058948	0.47626	False
LmxM.36.5890.1_29_0.0395566922421142_225-244_1	LmxM.36.5890.1	321.2	58.226	321.2	58.226	-2.4436	34577	1.6429e+06	1.8885	0.02948	0.97052	0.05896	0.47626	False
LmxM.05.1020.1_14_0.215579710144928_591-610_1	LmxM.05.1020.1	460.62	89.418	460.62	89.418	-2.352	68897	4.0161e+06	1.8885	0.029481	0.97052	0.058961	0.47626	False
LmxM.19.1030.1_38_0.0949074074074074_75-94_1	LmxM.19.1030.1	189.52	31.192	189.52	31.192	-2.5651	12533	4.4422e+05	1.8884	0.029487	0.97051	0.058975	0.47626	False
LmxM.27.1160.1_14_0.0648791790797749_185-204_1	LmxM.27.1160.1	134.26	20.795	134.26	20.795	-2.6337	6437.4	1.8904e+05	1.8884	0.029488	0.97051	0.058977	0.47626	False
LmxM.36.3840.1_43_0.0975092739798622_180-199_1	LmxM.36.3840.1	178.67	29.113	178.67	29.113	-2.5769	11184	3.8386e+05	1.8882	0.029501	0.9705	0.059003	0.47626	False
LmxM.10.0850.1_43_0.162666666666667_54-73_1	LmxM.10.0850.1	221.02	37.431	221.02	37.431	-2.5303	16852	6.5034e+05	1.888	0.029511	0.97049	0.059021	0.47626	False
LmxM.18.0580.1_43_0.383744855967078_369-388_1	LmxM.18.0580.1	724.5	153.88	724.5	153.88	-2.2278	1.628e+05	1.2345e+07	1.8877	0.02953	0.97047	0.05906	0.47626	False
LmxM.23.1250.1_29_0.0132645541635962_59-40_0	LmxM.23.1250.1	65.582	403.42	65.582	403.42	2.6027	57068	32033	1.8876	0.95406	0.045941	0.091883	0.48264	True
LmxM.26.0560.1_29_0.102892366050261_214-233_1	LmxM.26.0560.1	310.87	56.146	310.87	56.146	-2.4482	32442	1.515e+06	1.8874	0.029552	0.97045	0.059105	0.47626	False
LmxM.16.1090.1_29_0.0249921899406436_153-172_1	LmxM.16.1090.1	281.43	49.908	281.43	49.908	-2.472	26802	1.1839e+06	1.8873	0.029559	0.97044	0.059117	0.47626	False
LmxM.01.0400.1_43_0.170276774969916_273-292_1	LmxM.01.0400.1	2284	613.45	2284	613.45	-1.8948	1.3954e+06	2.1276e+08	1.8872	0.029568	0.97043	0.059137	0.47626	False
LmxM.33.4620.1_57_0.461762261014131_1107-1126_1	LmxM.33.4620.1	329.98	60.305	329.98	60.305	-2.4326	36361	1.7565e+06	1.8871	0.029571	0.97043	0.059142	0.47626	False
LmxM.30.2560.1_19_0.0901162790697674_282-263_0	LmxM.30.2560.1	18.074	0	18.074	0	-4.2535	163.33	1326.8	1.887	0.029581	0.97042	0.059161	0.47626	False
LmxM.11.0410.1_29_0.394726485635577_993-1012_1	LmxM.11.0410.1	18.074	0	18.074	0	-4.2535	163.33	1326.8	1.887	0.029581	0.97042	0.059161	0.47626	False
LmxM.30.0800.1_57_0.395897435897436_762-781_1	LmxM.30.0800.1	18.074	2.0795	18.074	2.0795	-2.6308	127.91	1326.8	1.887	0.029581	0.97042	0.059161	0.47626	False
LmxM.20.0990.1_43_0.127392739273927_189-208_1	LmxM.20.0990.1	18.074	2.0795	18.074	2.0795	-2.6308	127.91	1326.8	1.887	0.029581	0.97042	0.059161	0.47626	False
LmxM.08.0440.1_0_0.0723675107236751_517-536_1	LmxM.08.0440.1	18.074	0	18.074	0	-4.2535	163.33	1326.8	1.887	0.029581	0.97042	0.059161	0.47626	False
LmxM.07.0580.1_19_0.0668330560177482_235-254_1	LmxM.07.0580.1	18.074	0	18.074	0	-4.2535	163.33	1326.8	1.887	0.029581	0.97042	0.059161	0.47626	False
LmxM.13.1260.1_43_0.321489001692047_187-206_1	LmxM.13.1260.1	18.074	2.0795	18.074	2.0795	-2.6308	127.91	1326.8	1.887	0.029581	0.97042	0.059161	0.47626	False
LmxM.10.1260.1_57_0.444092827004219_417-436_1	LmxM.10.1260.1	18.074	2.0795	18.074	2.0795	-2.6308	127.91	1326.8	1.887	0.029581	0.97042	0.059161	0.47626	False
LmxM.26.2120.1_29_0.211937155814707_2606-2625_1	LmxM.26.2120.1	18.074	2.0795	18.074	2.0795	-2.6308	127.91	1326.8	1.887	0.029581	0.97042	0.059161	0.47626	False
LmxM.29.3090.1_57_0.325325325325325_321-340_1	LmxM.29.3090.1	18.074	0	18.074	0	-4.2535	163.33	1326.8	1.887	0.029581	0.97042	0.059161	0.47626	False
LmxM.33.0200.1_81_0.483268983268983_742-761_1	LmxM.33.0200.1	18.074	0	18.074	0	-4.2535	163.33	1326.8	1.887	0.029581	0.97042	0.059161	0.47626	False
LmxM.16.1070.1_14_0.0164365548980934_15-34_1	LmxM.16.1070.1	18.074	0	18.074	0	-4.2535	163.33	1326.8	1.887	0.029581	0.97042	0.059161	0.47626	False
LmxM.19.0950.1_29_0.150351094589013_360-379_1	LmxM.19.0950.1	18.074	0	18.074	0	-4.2535	163.33	1326.8	1.887	0.029581	0.97042	0.059161	0.47626	False
LmxM.18.1500.1_29_0.385159010600707_1317-1298_0	LmxM.18.1500.1	18.074	0	18.074	0	-4.2535	163.33	1326.8	1.887	0.029581	0.97042	0.059161	0.47626	False
LmxM.16.0270.1_38_0.147934678194044_468-449_0	LmxM.16.0270.1	18.074	2.0795	18.074	2.0795	-2.6308	127.91	1326.8	1.887	0.029581	0.97042	0.059161	0.47626	False
LmxM.29.1230.1_29_0.00874769797421731_16-35_1	LmxM.29.1230.1	18.074	0	18.074	0	-4.2535	163.33	1326.8	1.887	0.029581	0.97042	0.059161	0.47626	False
LmxM.31.0820.1_33_0.248484848484848_129-110_0	LmxM.31.0820.1	18.074	0	18.074	0	-4.2535	163.33	1326.8	1.887	0.029581	0.97042	0.059161	0.47626	False
LmxM.18.0480.1_43_0.0837789661319073_83-102_1	LmxM.18.0480.1	18.074	2.0795	18.074	2.0795	-2.6308	127.91	1326.8	1.887	0.029581	0.97042	0.059161	0.47626	False
LmxM.27.0650.1_57_0.192460317460317_86-105_1	LmxM.27.0650.1	18.074	2.0795	18.074	2.0795	-2.6308	127.91	1326.8	1.887	0.029581	0.97042	0.059161	0.47626	False
LmxM.08_29.2870.1_0_0.143350604490501_159-178_1	LmxM.08_29.2870.1	18.074	0	18.074	0	-4.2535	163.33	1326.8	1.887	0.029581	0.97042	0.059161	0.47626	False
LmxM.30.0800.1_57_0.423589743589744_823-842_1	LmxM.30.0800.1	18.074	2.0795	18.074	2.0795	-2.6308	127.91	1326.8	1.887	0.029581	0.97042	0.059161	0.47626	False
LmxM.34.2060.1_52_0.196687370600414_294-275_0	LmxM.34.2060.1	18.074	2.0795	18.074	2.0795	-2.6308	127.91	1326.8	1.887	0.029581	0.97042	0.059161	0.47626	False
LmxM.33.0040.1_29_0.116176470588235_244-225_0	LmxM.33.0040.1	18.074	2.0795	18.074	2.0795	-2.6308	127.91	1326.8	1.887	0.029581	0.97042	0.059161	0.47626	False
LmxM.22.1040.1_14_0.334313725490196_678-697_1	LmxM.22.1040.1	122.39	18.715	122.39	18.715	-2.6458	5373.7	1.5027e+05	1.8869	0.029585	0.97042	0.05917	0.47626	False
LmxM.08.0880.1_52_0.28042328042328_421-440_1	LmxM.08.0880.1	122.39	18.715	122.39	18.715	-2.6458	5373.7	1.5027e+05	1.8869	0.029585	0.97042	0.05917	0.47626	False
LmxM.32.0140.1_14_0.392828035859821_485-466_0	LmxM.32.0140.1	122.39	18.715	122.39	18.715	-2.6458	5373.7	1.5027e+05	1.8869	0.029585	0.97042	0.05917	0.47626	False
LmxM.33.3900.1_29_0.170748299319728_254-235_0	LmxM.33.3900.1	581.46	118.53	581.46	118.53	-2.2848	1.0715e+05	7.1556e+06	1.8868	0.029593	0.97041	0.059185	0.47626	False
LmxM.22.1180.1_52_0.0619235836627141_86-105_1	LmxM.22.1180.1	1237.3	293.21	1237.3	293.21	-2.0734	4.4563e+05	4.6534e+07	1.8867	0.029597	0.9704	0.059194	0.47626	False
LmxM.30.1340.1_60_0.162893081761006_249-268_1	LmxM.30.1340.1	145.11	22.874	145.11	22.874	-2.6135	7470.4	2.2918e+05	1.8865	0.029611	0.97039	0.059222	0.47626	False
LmxM.08_29.0430.1_38_0.048377581120944_76-95_1	LmxM.08_29.0430.1	19.623	95.657	19.623	95.657	2.2286	2890.6	1624.4	1.8865	0.95689	0.043113	0.086225	0.47626	True
LmxM.05.1010.1_33_0.0814332247557003_159-140_0	LmxM.05.1010.1	2300	619.69	2300	619.69	-1.8903	1.4118e+06	2.1647e+08	1.8864	0.029618	0.97038	0.059236	0.47626	False
LmxM.06.1160.1_29_0.125265392781316_416-397_0	LmxM.06.1160.1	60.934	8.318	60.934	8.318	-2.7327	1384.2	26703	1.8864	0.02962	0.97038	0.059239	0.47626	False
LmxM.29.2621.1_67_0.261380323054332_169-188_1	LmxM.29.2621.1	133.75	20.795	133.75	20.795	-2.6282	6379	1.8725e+05	1.8864	0.029623	0.97038	0.059246	0.47626	False
LmxM.09.0150.1_57_0.266666666666667_91-110_1	LmxM.09.0150.1-LmxM.09.0180.1	133.75	20.795	133.75	20.795	-2.6282	6379	1.8725e+05	1.8864	0.029623	0.97038	0.059246	0.47626	False
LmxM.33.2730.1_43_0.284741144414169_630-611_0	LmxM.33.2730.1	133.75	20.795	133.75	20.795	-2.6282	6379	1.8725e+05	1.8864	0.029623	0.97038	0.059246	0.47626	False
LmxM.31.2270.1_14_0.239654388358345_1047-1066_1	LmxM.31.2270.1	73.844	10.397	73.844	10.397	-2.7152	2012.7	42976	1.8862	0.029632	0.97037	0.059265	0.47626	False
LmxM.22.1130.1_29_0.0170542635658915_16-35_1	LmxM.22.1130.1	648.07	135.17	648.07	135.17	-2.253	1.3154e+05	9.3636e+06	1.8861	0.029642	0.97036	0.059283	0.47626	False
LmxM.11.0860.1_0_0.037037037037037_191-210_1	LmxM.11.0860.1	309.84	56.146	309.84	56.146	-2.4434	32179	1.5026e+06	1.8857	0.02967	0.97033	0.05934	0.47626	False
LmxM.30.1750.1_57_0.367647058823529_460-441_0	LmxM.30.1750.1	86.238	12.477	86.238	12.477	-2.6945	2720.3	63117	1.8854	0.029689	0.97031	0.059378	0.47626	False
LmxM.17.0490.1_33_0.303493449781659_837-818_0	LmxM.17.0490.1	250.45	43.669	250.45	43.669	-2.4929	21379	8.8664e+05	1.8853	0.029697	0.9703	0.059394	0.47626	False
LmxM.12.0340.1_29_0.0595006485084306_364-383_1	LmxM.12.0340.1	144.59	22.874	144.59	22.874	-2.6084	7407.4	2.2716e+05	1.8847	0.029736	0.97026	0.059472	0.47626	False
LmxM.09.1200.1_14_0.272767757737698_1220-1239_1	LmxM.09.1200.1	933.12	210.03	933.12	210.03	-2.1462	2.6143e+05	2.3119e+07	1.8844	0.029758	0.97024	0.059516	0.47626	False
LmxM.22.1620.1_0_0.194761904761905_1630-1649_1	LmxM.22.1620.1	98.115	14.556	98.115	14.556	-2.6716	3491	86894	1.8837	0.0298	0.9702	0.0596	0.47626	False
LmxM.36.1430.1_43_0.0637958532695375_34-53_1	LmxM.36.1430.1	109.99	16.636	109.99	16.636	-2.6539	4357.7	1.1533e+05	1.8837	0.0298	0.9702	0.0596	0.47626	False
LmxM.20.1680.1_19_0.165625_642-623_0	LmxM.20.1680.1	838.62	185.08	838.62	185.08	-2.1739	2.1356e+05	1.7742e+07	1.8836	0.029806	0.97019	0.059612	0.47626	False
LmxM.26.2310.1_57_0.277777777777778_227-246_1	LmxM.26.2310.1	177.12	29.113	177.12	29.113	-2.5644	10953	3.7566e+05	1.8836	0.029808	0.97019	0.059615	0.47626	False
LmxM.33.3240.1_38_0.0914315569487983_172-191_1	LmxM.33.3240.1	977.02	222.51	977.02	222.51	-2.1295	2.8464e+05	2.591e+07	1.8832	0.029833	0.97017	0.059667	0.47626	False
LmxM.02.0150.1_0_0.18125323666494_1057-1038_0	LmxM.02.0150.1	355.8	66.544	355.8	66.544	-2.4012	41833	2.1172e+06	1.8832	0.029837	0.97016	0.059675	0.47626	False
LmxM.07.0910.1_0_0.183832879200727_1005-1024_1	LmxM.07.0910.1	180.74	1364.2	180.74	1364.2	2.9091	7.0023e+05	3.9495e+05	1.8831	0.95133	0.048674	0.097349	0.49011	True
LmxM.34.1280.1_29_0.31974921630094_317-298_0	LmxM.34.1280.1	1264.1	303.61	1264.1	303.61	-2.0543	4.613e+05	4.9079e+07	1.8828	0.029866	0.97013	0.059732	0.47626	False
LmxM.08.0520.1_29_0.44945118428654_3108-3127_1	LmxM.08.0520.1	187.45	31.192	187.45	31.192	-2.5494	12208	4.3232e+05	1.8827	0.029873	0.97013	0.059747	0.47626	False
LmxM.26.1940.1_19_0.0392156862745098_49-30_0	LmxM.26.1940.1	33.049	4.159	33.049	4.159	-2.7225	417.32	5877.6	1.8821	0.029911	0.97009	0.059821	0.47626	False
LmxM.19.1450.1_52_0.0792022792022792_129-148_1	LmxM.19.1450.1	33.049	4.159	33.049	4.159	-2.7225	417.32	5877.6	1.8821	0.029911	0.97009	0.059821	0.47626	False
LmxM.17.0815.1_43_0.246794871794872_147-166_1	LmxM.17.0815.1	33.049	4.159	33.049	4.159	-2.7225	417.32	5877.6	1.8821	0.029911	0.97009	0.059821	0.47626	False
LmxM.19.0790.1_57_0.31581311769991_694-713_1	LmxM.19.0790.1	33.049	4.159	33.049	4.159	-2.7225	417.32	5877.6	1.8821	0.029911	0.97009	0.059821	0.47626	False
LmxM.34.0900.1_57_0.209039548022599_138-157_1	LmxM.34.0900.1	60.418	8.318	60.418	8.318	-2.7206	1357.2	26146	1.882	0.029915	0.97008	0.05983	0.47626	False
LmxM.22.0890.1_19_0.181571815718157_64-83_1	LmxM.22.0890.1	165.76	27.033	165.76	27.033	-2.5726	9622.9	3.1874e+05	1.8819	0.029927	0.97007	0.059853	0.47626	False
LmxM.19.0190.1_29_0.172764227642276_81-100_1	LmxM.19.0190.1	307.25	56.146	307.25	56.146	-2.4314	31528	1.4717e+06	1.8813	0.029968	0.97003	0.059935	0.47626	False
LmxM.36.2070.1_43_0.141993957703928_151-132_0	LmxM.36.2070.1	84.172	542.75	84.172	542.75	2.6745	1.0515e+05	59438	1.881	0.95278	0.047222	0.094444	0.48722	True
LmxM.24.1060.1_43_0.0674525212835625_100-119_1	LmxM.24.1060.1	143.56	22.874	143.56	22.874	-2.5981	7282.2	2.2316e+05	1.881	0.029989	0.97001	0.059978	0.47626	False
LmxM.36.4920.1_0_0.0848570089076418_176-195_1	LmxM.36.4920.1	217.92	37.431	217.92	37.431	-2.5101	16288	6.2797e+05	1.8806	0.03001	0.96999	0.06002	0.47626	False
LmxM.33.0070.1_57_0.472587719298246_434-415_0	LmxM.33.0070.1	14.459	66.544	14.459	66.544	2.1274	1356.4	767.05	1.8806	0.95708	0.042924	0.085848	0.47626	True
LmxM.19.1120.1_38_0.0952380952380952_114-133_1	LmxM.19.1120.1	1032.3	239.14	1032.3	239.14	-2.1053	3.1453e+05	2.9696e+07	1.8806	0.030014	0.96999	0.060029	0.47626	False
LmxM.03.0280.1_29_0.148542999289268_411-430_1	LmxM.03.0280.1	176.09	29.113	176.09	29.113	-2.556	10801	3.7025e+05	1.8806	0.030015	0.96999	0.06003	0.47626	False
LmxM.28.0310.1_38_0.186582809224319_173-192_1	LmxM.28.0310.1	176.09	29.113	176.09	29.113	-2.556	10801	3.7025e+05	1.8806	0.030015	0.96999	0.06003	0.47626	False
LmxM.09.0350.1_74_0.380130418105102_980-999_1	LmxM.09.0350.1	408.98	79.021	408.98	79.021	-2.3571	54438	2.9907e+06	1.8805	0.03002	0.96998	0.060041	0.47626	False
LmxM.28.1580.1_43_0.202724358974359_248-267_1	LmxM.28.1580.1	408.98	79.021	408.98	79.021	-2.3571	54438	2.9907e+06	1.8805	0.03002	0.96998	0.060041	0.47626	False
LmxM.06.0700.1_38_0.13768115942029_298-317_1	LmxM.06.0700.1	381.62	72.782	381.62	72.782	-2.3745	47689	2.5188e+06	1.8804	0.030026	0.96997	0.060053	0.47626	False
LmxM.21.0080.1_67_0.437409024745269_594-613_1	LmxM.21.0080.1	120.84	18.715	120.84	18.715	-2.6275	5214.3	1.456e+05	1.8803	0.030033	0.96997	0.060066	0.47626	False
LmxM.24.0360.1_29_0.286624203821656_414-395_0	LmxM.24.0360.1	238.06	41.59	238.06	41.59	-2.4888	19300	7.8182e+05	1.8803	0.030036	0.96996	0.060071	0.47626	False
Non-targeting-158	Non-target-11	399.69	76.941	399.69	76.941	-2.362	52083	2.825e+06	1.8802	0.030042	0.96996	0.060083	0.47626	False
LmxM.34.4410.1_29_0.150579150579151_238-219_0	LmxM.34.4410.1	344.43	64.464	344.43	64.464	-2.3996	39192	1.9535e+06	1.8802	0.030043	0.96996	0.060085	0.47626	False
LmxM.30.2880.1_77_0.40418118466899_358-339_0	LmxM.30.2880.1	46.475	266.18	46.475	266.18	2.4925	24134	13657	1.88	0.95408	0.045916	0.091832	0.48262	True
LmxM.28.1910.1_57_0.307846076961519_609-628_1	LmxM.28.1910.1	461.66	91.498	461.66	91.498	-2.3224	68509	4.0385e+06	1.8795	0.030089	0.96991	0.060177	0.47626	False
LmxM.28.0930.1_38_0.0954692556634304_114-133_1	LmxM.28.0930.1	85.205	12.477	85.205	12.477	-2.6773	2644.7	61261	1.8792	0.030112	0.96989	0.060223	0.47626	False
LmxM.31.1180.1_38_0.0927887039838628_177-196_1	LmxM.31.1180.1	237.54	41.59	237.54	41.59	-2.4857	19198	7.7762e+05	1.8791	0.030113	0.96989	0.060227	0.47626	False
LmxM.36.6030.1_0_0.0583368991584653_404-423_1	LmxM.36.6030.1	77.459	490.76	77.459	490.76	2.6479	85410	48377	1.8791	0.95277	0.04723	0.094461	0.48722	True
LmxM.34.1590.1_14_0.26482440990213_454-473_1	LmxM.34.1590.1	77.459	490.76	77.459	490.76	2.6479	85410	48377	1.8791	0.95277	0.04723	0.094461	0.48722	True
LmxM.30.2970.1_0_0.134378843788438_871-890_1	LmxM.30.2970.1	72.812	10.397	72.812	10.397	-2.6951	1947.8	41503	1.879	0.030125	0.96988	0.06025	0.47626	False
LmxM.27.2290.1_43_0.233796296296296_502-521_1	LmxM.27.2290.1	108.96	16.636	108.96	16.636	-2.6404	4261.8	1.1267e+05	1.8788	0.030133	0.96987	0.060266	0.47626	False
LmxM.03.0580.1_57_0.124767225325885_56-75_1	LmxM.03.0580.1	915.57	207.95	915.57	207.95	-2.1331	2.5036e+05	2.2055e+07	1.8787	0.030144	0.96986	0.060288	0.47626	False
LmxM.32.3070.1_57_0.203992015968064_505-524_1	LmxM.32.3070.1	227.21	39.51	227.21	39.51	-2.494	17616	6.9648e+05	1.8786	0.030152	0.96985	0.060304	0.47626	False
LmxM.19.0770.1_33_0.399717514124294_279-298_1	LmxM.19.0770.1	845.85	189.23	845.85	189.23	-2.1543	2.1557e+05	1.8123e+07	1.8784	0.030165	0.96983	0.06033	0.47626	False
LmxM.13.0130.1_29_0.0183402109124255_37-56_1	LmxM.13.0130.1	185.9	31.192	185.9	31.192	-2.5375	11967	4.2352e+05	1.8783	0.030169	0.96983	0.060338	0.47626	False
LmxM.36.0360.1_38_0.0615384615384615_52-33_0	LmxM.36.0360.1	18.59	89.418	18.59	89.418	2.2065	2508.3	1422	1.8783	0.95621	0.043792	0.087584	0.47634	True
LmxM.26.2210.1_38_0.14451951951952_382-401_1	LmxM.26.2210.1	120.32	18.715	120.32	18.715	-2.6214	5161.7	1.4406e+05	1.8781	0.030185	0.96982	0.06037	0.47626	False
LmxM.15.0825.1_43_0.115294117647059_155-136_0	LmxM.15.0825.1	206.56	35.351	206.56	35.351	-2.5134	14656	5.4992e+05	1.8779	0.030194	0.96981	0.060389	0.47626	False
LmxM.36.3991.1_19_0.0653153153153153_139-158_1	LmxM.36.3991.1	59.902	8.318	59.902	8.318	-2.7084	1330.4	25596	1.8776	0.030216	0.96978	0.060432	0.47626	False
LmxM.30.1890.1_29_0.135477582846004_133-152_1	LmxM.30.1890.1-LmxM.30.2020.1	59.902	8.318	59.902	8.318	-2.7084	1330.4	25596	1.8776	0.030216	0.96978	0.060432	0.47626	False
LmxM.32.2100.1_29_0.132138114209827_193-212_1	LmxM.32.2100.1	612.96	128.93	612.96	128.93	-2.2404	1.1714e+05	8.1556e+06	1.8775	0.030224	0.96978	0.060448	0.47626	False
LmxM.34.3820.1_0_0.132553606237817_131-150_1	LmxM.34.3820.1	226.7	39.51	226.7	39.51	-2.4907	17519	6.9256e+05	1.8774	0.030234	0.96977	0.060467	0.47626	False
LmxM.30.2090.1_29_0.139251523063533_153-172_1	LmxM.30.2090.1	142.52	22.874	142.52	22.874	-2.5878	7158.1	2.192e+05	1.8772	0.030246	0.96975	0.060492	0.47626	False
LmxM.20.1680.1_29_0.0375_150-131_0	LmxM.20.1680.1	142.52	22.874	142.52	22.874	-2.5878	7158.1	2.192e+05	1.8772	0.030246	0.96975	0.060492	0.47626	False
LmxM.06.0250.1_29_0.144563918757467_116-135_1	LmxM.06.0250.1	51.639	301.53	51.639	301.53	2.5229	31222	17725	1.8769	0.95351	0.046493	0.092985	0.48488	True
LmxM.29.1020.1_43_0.275200989486704_440-459_1	LmxM.29.1020.1	332.56	62.385	332.56	62.385	-2.3957	36497	1.7908e+06	1.8762	0.030313	0.96969	0.060625	0.47626	False
LmxM.07.0060.1_19_0.0501930501930502_45-26_0	LmxM.07.0060.1	41.312	230.82	41.312	230.82	2.4539	17958	10205	1.876	0.95396	0.046039	0.092078	0.48273	True
LmxM.20.1030.1_43_0.216133942161339_136-155_1	LmxM.20.1030.1	84.689	12.477	84.689	12.477	-2.6686	2607.3	60345	1.876	0.030327	0.96967	0.060655	0.47626	False
LmxM.18.1430.1_29_0.147983392645314_494-513_1	LmxM.18.1430.1	119.8	18.715	119.8	18.715	-2.6153	5109.4	1.4253e+05	1.8758	0.030338	0.96966	0.060677	0.47626	False
LmxM.05.0590.1_0_0.0906961178045515_267-286_1	LmxM.05.0590.1	355.28	3079.7	355.28	3079.7	3.1122	3.7113e+06	2.1096e+06	1.8758	0.94914	0.050858	0.10172	0.49506	True
LmxM.13.1320.1_33_0.32618025751073_462-443_0	LmxM.13.1320.1	313.45	58.226	313.45	58.226	-2.4085	32570	1.5464e+06	1.8757	0.030352	0.96965	0.060703	0.47626	False
LmxM.32.1260.1_14_0.0406935598018401_105-124_1	LmxM.32.1260.1	96.566	14.556	96.566	14.556	-2.6489	3362.8	83534	1.8755	0.030363	0.96964	0.060726	0.47626	False
LmxM.31.0840.1_48_0.429487179487179_665-684_1	LmxM.31.0840.1	46.475	6.2385	46.475	6.2385	-2.7134	809.51	13657	1.8754	0.030368	0.96963	0.060737	0.47626	False
LmxM.09.0420.1_43_0.332324251597713_981-1000_1	LmxM.09.0420.1	142.01	22.874	142.01	22.874	-2.5826	7096.4	2.1724e+05	1.8753	0.030376	0.96962	0.060752	0.47626	False
Non-targeting-615	Non-target-130	142.01	22.874	142.01	22.874	-2.5826	7096.4	2.1724e+05	1.8753	0.030376	0.96962	0.060752	0.47626	False
LmxM.07.0650.1_57_0.0431547619047619_137-156_1	LmxM.07.0650.1	475.08	95.657	475.08	95.657	-2.3003	71982	4.3359e+06	1.8749	0.0304	0.9696	0.060801	0.47626	False
LmxM.21.1610.1_57_0.3125_160-141_0	LmxM.21.1610.1	658.92	141.41	658.92	141.41	-2.2123	1.3391e+05	9.7569e+06	1.8749	0.030403	0.9696	0.060806	0.47626	False
LmxM.28.2570.1_29_0.133722817267121_405-424_1	LmxM.28.2570.1	45.959	262.02	45.959	262.02	2.4857	23340	13285	1.8745	0.95354	0.046457	0.092914	0.48476	True
LmxM.32.3160.1_48_0.453061224489796_669-650_0	LmxM.32.3160.1	174.02	29.113	174.02	29.113	-2.5391	10500	3.5958e+05	1.8744	0.030438	0.96956	0.060875	0.47626	False
LmxM.22.1670.1_0_0.0721799056945956_192-211_1	LmxM.22.1670.1	174.02	29.113	174.02	29.113	-2.5391	10500	3.5958e+05	1.8744	0.030438	0.96956	0.060875	0.47626	False
LmxM.08_29.1340.1_29_0.152321335419927_286-305_1	LmxM.08_29.1340.1	1005.4	234.98	1005.4	234.98	-2.0925	2.9679e+05	2.7818e+07	1.8743	0.030443	0.96956	0.060885	0.47626	False
LmxM.36.0260.1_38_0.0867486338797814_122-141_1	LmxM.36.0260.1	32.533	4.159	32.533	4.159	-2.7004	402.54	5653.3	1.8741	0.030458	0.96954	0.060917	0.47626	False
LmxM.36.5580.1_57_0.325290437890974_354-373_1	LmxM.36.5580.1	32.533	4.159	32.533	4.159	-2.7004	402.54	5653.3	1.8741	0.030458	0.96954	0.060917	0.47626	False
LmxM.36.6930.1_38_0.132696390658174_247-266_1	LmxM.36.6930.1	284.02	51.987	284.02	51.987	-2.4273	26919	1.211e+06	1.874	0.030464	0.96954	0.060927	0.47626	False
LmxM.13.0530.1_29_0.0973570658036677_355-374_1	LmxM.13.0530.1	815.39	183	815.39	183	-2.1496	1.9996e+05	1.6548e+07	1.8737	0.030484	0.96952	0.060968	0.47626	False
LmxM.34.2200.1_52_0.153939393939394_117-136_1	LmxM.34.2200.1	274.21	49.908	274.21	49.908	-2.4345	25155	1.11e+06	1.8736	0.03049	0.96951	0.06098	0.47626	False
LmxM.25.2400.1_63_0.219123505976096_175-156_0	LmxM.25.2400.1	59.385	8.318	59.385	8.318	-2.6961	1303.9	25053	1.8732	0.030523	0.96948	0.061046	0.47626	False
LmxM.32.3250.1_14_0.0680447889750215_69-88_1	LmxM.32.3250.1	59.385	8.318	59.385	8.318	-2.6961	1303.9	25053	1.8732	0.030523	0.96948	0.061046	0.47626	False
LmxM.18.0440.1_19_0.116751269035533_145-126_0	LmxM.18.0440.1	283.5	51.987	283.5	51.987	-2.4247	26799	1.2056e+06	1.8731	0.03053	0.96947	0.061059	0.47626	False
LmxM.36.2230.1_29_0.394642857142857_673-654_0	LmxM.36.2230.1	29.434	153.88	29.434	153.88	2.3474	7743.7	4415	1.873	0.9545	0.045503	0.091006	0.48112	True
LmxM.04.0127.1_43_0.122308354866494_135-154_1	LmxM.04.0127.1	447.2	89.418	447.2	89.418	-2.3094	64003	3.7321e+06	1.8729	0.030544	0.96946	0.061087	0.47626	False
LmxM.36.6450.1_29_0.0117845117845118_44978_1	LmxM.36.6450.1	867.54	197.55	867.54	197.55	-2.1291	2.2444e+05	1.9297e+07	1.8728	0.030551	0.96945	0.061101	0.47626	False
Non-targeting-234	Non-target-129	96.049	14.556	96.049	14.556	-2.6412	3320.5	82431	1.8727	0.030555	0.96945	0.06111	0.47626	False
LmxM.17.0280.1_43_0.147940074906367_76-95_1	LmxM.17.0280.1	17.557	0	17.557	0	-4.2139	154.13	1235.5	1.8725	0.030569	0.96943	0.061139	0.47626	False
LmxM.18.0940.1_38_0.0237164451394318_88-107_1	LmxM.18.0940.1	17.557	0	17.557	0	-4.2139	154.13	1235.5	1.8725	0.030569	0.96943	0.061139	0.47626	False
LmxM.24.1660.1_43_0.247747747747748_378-397_1	LmxM.24.1660.1	17.557	2.0795	17.557	2.0795	-2.5912	119.78	1235.5	1.8725	0.030569	0.96943	0.061139	0.47626	False
LmxM.25.0010.1_48_0.390804597701149_519-500_0	LmxM.25.0010.1	17.557	2.0795	17.557	2.0795	-2.5912	119.78	1235.5	1.8725	0.030569	0.96943	0.061139	0.47626	False
LmxM.24.1820.1_48_0.255905511811024_400-381_0	LmxM.24.1820.1	17.557	0	17.557	0	-4.2139	154.13	1235.5	1.8725	0.030569	0.96943	0.061139	0.47626	False
LmxM.11.0720.1_43_0.391946992864424_766-785_1	LmxM.11.0720.1	17.557	2.0795	17.557	2.0795	-2.5912	119.78	1235.5	1.8725	0.030569	0.96943	0.061139	0.47626	False
LmxM.08.0990.1_43_0.282364933741081_270-289_1	LmxM.08.0990.1	17.557	0	17.557	0	-4.2139	154.13	1235.5	1.8725	0.030569	0.96943	0.061139	0.47626	False
LmxM.33.4100.1_48_0.425026968716289_389-408_1	LmxM.33.4100.1	17.557	2.0795	17.557	2.0795	-2.5912	119.78	1235.5	1.8725	0.030569	0.96943	0.061139	0.47626	False
LmxM.13.0400.1_0_0.160987654320988_982-963_0	LmxM.13.0400.1	17.557	0	17.557	0	-4.2139	154.13	1235.5	1.8725	0.030569	0.96943	0.061139	0.47626	False
LmxM.22.1210.1_29_0.426376440460948_2003-1984_0	LmxM.22.1210.1	17.557	2.0795	17.557	2.0795	-2.5912	119.78	1235.5	1.8725	0.030569	0.96943	0.061139	0.47626	False
LmxM.31.1010.1_57_0.346123101518785_429-448_1	LmxM.31.1010.1	17.557	2.0795	17.557	2.0795	-2.5912	119.78	1235.5	1.8725	0.030569	0.96943	0.061139	0.47626	False
LmxM.08_29.1530.1_29_0.162200282087447_350-331_0	LmxM.08_29.1530.1	17.557	0	17.557	0	-4.2139	154.13	1235.5	1.8725	0.030569	0.96943	0.061139	0.47626	False
LmxM.34.2330.1_38_0.138405797101449_379-398_1	LmxM.34.2330.1	17.557	0	17.557	0	-4.2139	154.13	1235.5	1.8725	0.030569	0.96943	0.061139	0.47626	False
LmxM.29.2910.1_63_0.227390180878553_274-255_0	LmxM.29.2910.1	17.557	2.0795	17.557	2.0795	-2.5912	119.78	1235.5	1.8725	0.030569	0.96943	0.061139	0.47626	False
LmxM.14.0110.1_52_0.28498727735369_445-464_1	LmxM.14.0110.1	540.66	112.29	540.66	112.29	-2.2573	91751	5.9748e+06	1.8723	0.030585	0.96942	0.061169	0.47626	False
LmxM.36.1550.1_43_0.317235963879073_802-821_1	LmxM.36.1550.1	481.28	97.736	481.28	97.736	-2.2882	73552	4.4775e+06	1.8723	0.030586	0.96941	0.061172	0.47626	False
LmxM.08_29.1800.1_52_0.315521628498728_121-140_1	LmxM.08_29.1800.1-LmxM.11.1190.1	138.91	987.76	138.91	987.76	2.8211	3.6027e+05	2.0568e+05	1.8717	0.95063	0.049369	0.098738	0.49213	True
LmxM.25.1130.1_33_0.0481927710843374_32-13_0	LmxM.25.1130.1	71.779	10.397	71.779	10.397	-2.6748	1883.8	40060	1.8716	0.030633	0.96937	0.061266	0.47626	False
LmxM.29.1370.1_19_0.0567219152854512_148-167_1	LmxM.29.1370.1	523.11	108.13	523.11	108.13	-2.2638	86101	5.5052e+06	1.8715	0.030636	0.96936	0.061273	0.47626	False
LmxM.22.0330.1_29_0.154929577464789_501-482_0	LmxM.22.0330.1	263.36	47.828	263.36	47.828	-2.4367	23227	1.0043e+06	1.8713	0.030651	0.96935	0.061303	0.47626	False
LmxM.19.0560.1_0_0.0016859344894027_44978_1	LmxM.19.0560.1	1043.6	247.46	1043.6	247.46	-2.0719	3.1694e+05	3.0513e+07	1.8713	0.030655	0.96934	0.06131	0.47626	False
LmxM.25.0280.1_19_0.156234837457545_318-337_1	LmxM.25.0280.1	462.69	93.577	462.69	93.577	-2.2936	68122	4.0609e+06	1.8707	0.030693	0.96931	0.061387	0.47626	False
LmxM.17.0840.1_38_0.130407124681934_201-220_1	LmxM.17.0840.1	9.2951	39.51	9.2951	39.51	1.9763	456.48	260.94	1.8705	0.9572	0.042796	0.085592	0.47626	True
LmxM.36.0300.1_38_0.04004329004329_32-51_1	LmxM.36.0300.1	162.15	27.033	162.15	27.033	-2.541	9127.9	3.0178e+05	1.8703	0.030719	0.96928	0.061437	0.47626	False
LmxM.18.0940.1_38_0.17148814177743_653-672_1	LmxM.18.0940.1	36.664	199.63	36.664	199.63	2.4133	13279	7596.7	1.8698	0.95361	0.046392	0.092783	0.48453	True
LmxM.20.1110.1_57_0.0107903178769321_27-46_1	LmxM.20.1110.1	42.344	237.06	42.344	237.06	2.4574	18958	10847	1.8696	0.95322	0.046777	0.093554	0.48615	True
LmxM.21.0960.1_43_0.102886405959032_435-454_1	LmxM.21.0960.1	319.13	60.305	319.13	60.305	-2.3846	33495	1.6168e+06	1.8695	0.030775	0.96923	0.061549	0.47626	False
LmxM.28.2770.1_43_0.235623409669211_459-478_1	LmxM.28.2770.1	11.361	49.908	11.361	49.908	2.0421	742.95	425.24	1.8693	0.95658	0.043418	0.086837	0.47626	True
LmxM.36.1810.1_43_0.157969471068513_437-456_1	LmxM.36.1810.1	281.43	51.987	281.43	51.987	-2.4142	26323	1.1839e+06	1.8692	0.030797	0.9692	0.061594	0.47626	False
LmxM.32.0550.1_29_0.175711813748624_1110-1129_1	LmxM.32.0550.1	161.63	27.033	161.63	27.033	-2.5364	9058.3	2.9941e+05	1.8687	0.030835	0.96917	0.06167	0.47626	False
LmxM.33.3960.1_0_0.0849148418491484_345-364_1	LmxM.33.3960.1	109.48	740.3	109.48	740.3	2.7463	1.9897e+05	1.14e+05	1.8684	0.9508	0.049201	0.098403	0.49167	True
LmxM.24.1430.1_29_0.490374873353597_4833-4852_1	LmxM.24.1430.1	192.61	33.272	192.61	33.272	-2.4981	12695	4.6244e+05	1.8682	0.030866	0.96913	0.061732	0.47626	False
LmxM.29.1510.1_29_0.299684542586751_294-275_0	LmxM.29.1510.1	171.96	29.113	171.96	29.113	-2.522	10203	3.4909e+05	1.8681	0.030872	0.96913	0.061743	0.47626	False
LmxM.33.2850.1_67_0.321197411003236_388-407_1	LmxM.33.2850.1	171.96	29.113	171.96	29.113	-2.522	10203	3.4909e+05	1.8681	0.030872	0.96913	0.061743	0.47626	False
LmxM.15.0710.1_19_0.0873180873180873_885-866_0	LmxM.15.0710.1	202.43	35.351	202.43	35.351	-2.4844	13957	5.2305e+05	1.8673	0.030928	0.96907	0.061855	0.47626	False
LmxM.30.3100.1_71_0.258409785932722_159-178_1	LmxM.30.3100.1	95.016	14.556	95.016	14.556	-2.6258	3236.9	80252	1.8671	0.030946	0.96905	0.061892	0.47626	False
LmxM.25.1170.1_67_0.49873257287706_783-802_1	LmxM.25.1170.1-LmxM.25.1180.1	17.557	83.18	17.557	83.18	2.1815	2153.2	1235.5	1.8669	0.95522	0.044779	0.089559	0.47974	True
LmxM.24.1590.1_49_0.138240574506284_241-222_0	LmxM.24.1590.1	117.74	18.715	117.74	18.715	-2.5904	4902.7	1.3652e+05	1.8668	0.030967	0.96903	0.061934	0.47626	False
LmxM.27.1930.1_67_0.409389671361502_429-448_1	LmxM.27.1930.1	83.139	12.477	83.139	12.477	-2.6423	2496.6	57647	1.8664	0.030991	0.96901	0.061983	0.47626	False
LmxM.31.0850.1_19_0.135253054101222_303-322_1	LmxM.31.0850.1	231.86	41.59	231.86	41.59	-2.4509	18101	7.3233e+05	1.8664	0.030993	0.96901	0.061986	0.47626	False
LmxM.08.0410.1_43_0.0765572990965288_314-333_1	LmxM.08.0410.1	106.38	16.636	106.38	16.636	-2.6061	4026.7	1.0617e+05	1.8663	0.030997	0.969	0.061993	0.47626	False
LmxM.34.1840.1_33_0.23841059602649_115-96_0	LmxM.34.1840.1	961.01	226.67	961.01	226.67	-2.0791	2.6963e+05	2.487e+07	1.8662	0.031004	0.969	0.062008	0.47626	False
LmxM.26.0690.1_0_0.140770252324037_102-121_1	LmxM.26.0690.1	150.27	24.954	150.27	24.954	-2.5431	7852.1	2.4993e+05	1.8661	0.031012	0.96899	0.062023	0.47626	False
LmxM.18.0930.1_29_0.164184803360061_424-443_1	LmxM.18.0930.1	32.016	4.159	32.016	4.159	-2.678	388.02	5434.1	1.8659	0.031025	0.96897	0.06205	0.47626	False
LmxM.30.3090.1_38_0.0456367560900401_144-163_1	LmxM.30.3090.1	1369	347.28	1369	347.28	-1.9758	5.2192e+05	5.9797e+07	1.8657	0.031042	0.96896	0.062084	0.47626	False
LmxM.21.1260.1_52_0.255261371350984_371-390_1	LmxM.21.1260.1	449.78	91.498	449.78	91.498	-2.2849	64183	3.7857e+06	1.8657	0.031043	0.96896	0.062085	0.47626	False
LmxM.28.1780.1_29_0.116878123798539_300-319_1	LmxM.28.1780.1	250.97	45.749	250.97	45.749	-2.4302	21057	8.9117e+05	1.8657	0.031043	0.96896	0.062086	0.47626	False
LmxM.33.0190.1_57_0.413279132791328_606-625_1	LmxM.33.0190.1	170.93	29.113	170.93	29.113	-2.5133	10056	3.4392e+05	1.865	0.031093	0.96891	0.062186	0.47626	False
LmxM.31.0790.1_14_0.303212851405622_145-164_1	LmxM.31.0790.1	170.93	29.113	170.93	29.113	-2.5133	10056	3.4392e+05	1.865	0.031093	0.96891	0.062186	0.47626	False
LmxM.34.4540.1_29_0.19150467962563_529-548_1	LmxM.34.4540.1	1001.8	239.14	1001.8	239.14	-2.0621	2.9083e+05	2.757e+07	1.8646	0.031118	0.96888	0.062237	0.47626	False
LmxM.10.0300.1_14_0.28503046127067_651-670_1	LmxM.10.0300.1	325.33	62.385	325.33	62.385	-2.3641	34570	1.6958e+06	1.8646	0.031119	0.96888	0.062237	0.47626	False
Non-targeting-988	Non-target-125	117.22	18.715	117.22	18.715	-2.5841	4851.7	1.3504e+05	1.8645	0.031128	0.96887	0.062256	0.47626	False
LmxM.36.0370.1_52_0.230994152046784_311-330_1	LmxM.36.0370.1	199.33	1522.2	199.33	1522.2	2.9267	8.7499e+05	5.0343e+05	1.8644	0.94902	0.050983	0.10197	0.49506	True
LmxM.27.0730.1_52_0.267676767676768_262-281_1	LmxM.27.0730.1	370.25	72.782	370.25	72.782	-2.3311	44245	2.337e+06	1.8644	0.031131	0.96887	0.062262	0.47626	False
LmxM.13.0470.1_29_0.0831643002028398_127-108_0	LmxM.13.0470.1	58.353	8.318	58.353	8.318	-2.6712	1251.7	23988	1.8641	0.031154	0.96885	0.062308	0.47626	False
LmxM.24.1450.1_14_0.162534435261708_286-305_1	LmxM.24.1450.1	1505.3	390.95	1505.3	390.95	-1.9423	6.2088e+05	7.5666e+07	1.8639	0.03117	0.96883	0.06234	0.47626	False
LmxM.29.0440.1_38_0.0581761006289308_30-49_1	LmxM.29.0440.1	45.443	6.2385	45.443	6.2385	-2.6817	768.48	12918	1.8639	0.031171	0.96883	0.062343	0.47626	False
LmxM.33.0270.1_0_0.0708595387840671_165-184_1	LmxM.33.0270.1	105.86	16.636	105.86	16.636	-2.5991	3980.5	1.049e+05	1.8638	0.031175	0.96883	0.062349	0.47626	False
LmxM.29.0490.1_19_0.0205938697318008_38-57_1	LmxM.29.0490.1	105.86	16.636	105.86	16.636	-2.5991	3980.5	1.049e+05	1.8638	0.031175	0.96883	0.062349	0.47626	False
LmxM.24.1880.1_33_0.242521367521368_687-668_0	LmxM.24.1880.1	1156.7	284.89	1156.7	284.89	-2.0178	3.8004e+05	3.938e+07	1.8636	0.031189	0.96881	0.062377	0.47626	False
LmxM.36.2000.1_29_0.131510416666667_498-517_1	LmxM.36.2000.1	396.07	79.021	396.07	79.021	-2.311	50261	2.7621e+06	1.8635	0.031195	0.96881	0.062389	0.47626	False
LmxM.33.1120.1_57_0.426065162907268_336-355_1	LmxM.33.1120.1	90.369	586.42	90.369	586.42	2.6846	1.2303e+05	70875	1.8633	0.95068	0.049318	0.098636	0.49213	True
LmxM.36.2540.1_38_0.137303556658395_162-181_1	LmxM.36.2540.1	324.3	62.385	324.3	62.385	-2.3595	34299	1.6825e+06	1.8629	0.031237	0.96876	0.062474	0.47626	False
LmxM.30.1950.1_0_0.0821759259259259_139-158_1	LmxM.30.1950.1	32.533	172.6	32.533	172.6	2.3721	9809.2	5653.3	1.8629	0.95319	0.046811	0.093622	0.48617	True
LmxM.07.0750.1_29_0.0923423423423423_76-95_1	LmxM.07.0750.1	1134	278.65	1134	278.65	-2.021	3.6581e+05	3.749e+07	1.8628	0.031242	0.96876	0.062484	0.47626	False
LmxM.27.2390.1_0_0.142952571810287_209-228_1	LmxM.27.2390.1	6.7131	27.033	6.7131	27.033	1.8618	206.46	119.01	1.8627	0.95724	0.042761	0.085521	0.47626	True
LmxM.10.0030.1_14_0.339784946236559_478-459_0	LmxM.10.0030.1-LmxM.10.1300.1	6.7131	27.033	6.7131	27.033	1.8618	206.46	119.01	1.8627	0.95724	0.042761	0.085521	0.47626	True
LmxM.21.0915.1_71_0.262962962962963_133-152_1	LmxM.21.0915.1	6.7131	27.033	6.7131	27.033	1.8618	206.46	119.01	1.8627	0.95724	0.042761	0.085521	0.47626	True
LmxM.29.0970.1_57_0.266381766381766_180-199_1	LmxM.29.0970.1	6.7131	27.033	6.7131	27.033	1.8618	206.46	119.01	1.8627	0.95724	0.042761	0.085521	0.47626	True
LmxM.25.1520.1_43_0.113821138211382_313-332_1	LmxM.25.1520.1	190.55	33.272	190.55	33.272	-2.4826	12368	4.5025e+05	1.8625	0.031263	0.96874	0.062527	0.47626	False
LmxM.14.0520.1_71_0.421212121212121_129-148_1	LmxM.14.0520.1	595.92	128.93	595.92	128.93	-2.1998	1.0904e+05	7.605e+06	1.8625	0.031264	0.96874	0.062529	0.47626	False
LmxM.14.0160.1_52_0.269621421975993_285-304_1	LmxM.14.0160.1	333.07	64.464	333.07	64.464	-2.3514	36076	1.7977e+06	1.8624	0.03127	0.96873	0.062541	0.47626	False
LmxM.15.1343.1_38_0.138418079096045_152-133_0	LmxM.15.1343.1	752.39	170.52	752.39	170.52	-2.135	1.6928e+05	1.3556e+07	1.8623	0.031282	0.96872	0.062565	0.47626	False
LmxM.21.1080.1_0_0.0242825607064018_18-37_1	LmxM.21.1080.1	138.39	22.874	138.39	22.874	-2.5456	6672.3	2.0379e+05	1.8618	0.031316	0.96868	0.062633	0.47626	False
LmxM.28.2270.1_14_0.288860103626943_676-657_0	LmxM.28.2270.1	169.89	29.113	169.89	29.113	-2.5046	9909.6	3.3879e+05	1.8618	0.031317	0.96868	0.062634	0.47626	False
LmxM.32.1170.1_29_0.0800383417205847_330-349_1	LmxM.32.1170.1	229.8	41.59	229.8	41.59	-2.438	17711	7.1627e+05	1.8617	0.031325	0.96868	0.062649	0.47626	False
LmxM.22.1330.1_29_0.144204968406475_1659-1678_1	LmxM.22.1330.1	93.984	14.556	93.984	14.556	-2.6102	3154.3	78108	1.8614	0.031346	0.96865	0.062692	0.47626	False
LmxM.30.0990.1_29_0.155555555555556_190-209_1	LmxM.30.0990.1	545.83	116.45	545.83	116.45	-2.219	92182	6.1173e+06	1.8611	0.031363	0.96864	0.062726	0.47626	False
LmxM.19.0720.1_0_0.0120772946859903_45102_1	LmxM.19.0720.1	419.83	85.259	419.83	85.259	-2.2865	55968	3.1912e+06	1.8606	0.031403	0.9686	0.062806	0.47626	False
LmxM.32.0590.1_14_0.281202435312024_734-753_1	LmxM.32.0590.1	159.05	27.033	159.05	27.033	-2.5133	8714.1	2.8769e+05	1.8602	0.031429	0.96857	0.062857	0.47626	False
LmxM.09.0070.1_38_0.190707725553755_703-722_1	LmxM.09.0070.1	367.16	72.782	367.16	72.782	-2.319	43328	2.2888e+06	1.86	0.031445	0.96855	0.062891	0.47626	False
LmxM.01.0770.1_71_0.353026987600292_474-493_1	LmxM.01.0770.1	503.48	106.05	503.48	106.05	-2.2365	78975	5.0073e+06	1.8598	0.031454	0.96855	0.062908	0.47626	False
LmxM.26.0580.1_57_0.44368986983588_778-797_1	LmxM.26.0580.1	189.52	33.272	189.52	33.272	-2.4748	12206	4.4422e+05	1.8597	0.031466	0.96853	0.062931	0.47626	False
LmxM.08_29.0060.1_29_0.10159529806885_114-133_1	LmxM.08_29.0060.1	266.98	49.908	266.98	49.908	-2.3961	23559	1.0388e+06	1.8595	0.031476	0.96852	0.062952	0.47626	False
LmxM.07.0715.1_29_0.0177854274239816_27-46_1	LmxM.07.0715.1	427.57	87.339	427.57	87.339	-2.2784	57880	3.3392e+06	1.8595	0.031476	0.96852	0.062953	0.47626	False
LmxM.27.0240.1_29_0.0774560752289037_309-328_1	LmxM.27.0240.1	57.836	8.318	57.836	8.318	-2.6586	1226	23466	1.8595	0.031479	0.96852	0.062957	0.47626	False
LmxM.07.0630.1_29_0.041025641025641_129-148_1	LmxM.07.0630.1	1098.4	270.33	1098.4	270.33	-2.0185	3.4282e+05	3.4637e+07	1.8592	0.031496	0.9685	0.062993	0.47626	False
LmxM.28.2440.1_43_0.0668647845468053_146-127_0	LmxM.28.2440.1	199.33	35.351	199.33	35.351	-2.4623	13444	5.0343e+05	1.8592	0.031499	0.9685	0.062999	0.47626	False
LmxM.21.1030.1_48_0.476540187678499_1164-1183_1	LmxM.21.1030.1	55.254	324.4	55.254	324.4	2.5322	36220	20957	1.8592	0.95144	0.048562	0.097124	0.49011	True
LmxM.09.0570.1_57_0.295622895622896_436-455_1	LmxM.09.0570.1	57.32	338.96	57.32	338.96	2.5433	39660	22951	1.8591	0.95133	0.048668	0.097336	0.49011	True
LmxM.20.0320.1_57_0.314315900686741_591-610_1	LmxM.20.0320.1	179.19	31.192	179.19	31.192	-2.4847	10951	3.8661e+05	1.859	0.031514	0.96849	0.063028	0.47626	False
LmxM.15.0190.1_67_0.422764227642276_201-220_1	LmxM.15.0190.1	1845.1	505.32	1845.1	505.32	-1.8663	8.9747e+05	1.2534e+08	1.8589	0.031522	0.96848	0.063044	0.47626	False
LmxM.25.0110.1_57_0.35859649122807_501-520_1	LmxM.25.0110.1	2382.6	688.31	2382.6	688.31	-1.7899	1.4354e+06	2.3627e+08	1.8588	0.03153	0.96847	0.063059	0.47626	False
LmxM.17.1030.1_29_0.457723577235772_1121-1140_1	LmxM.17.1030.1	294.34	56.146	294.34	56.146	-2.3697	28369	1.3232e+06	1.8586	0.031542	0.96846	0.063084	0.47626	False
LmxM.05.0390.1_29_0.162579473206176_354-373_1	LmxM.05.0390.1	93.467	14.556	93.467	14.556	-2.6023	3113.5	77049	1.8585	0.03155	0.96845	0.0631	0.47626	False
LmxM.28.0990.1_48_0.424460431654676_535-516_0	LmxM.28.0990.1	330.49	64.464	330.49	64.464	-2.3402	35385	1.7633e+06	1.8583	0.031562	0.96844	0.063125	0.47626	False
LmxM.23.0850.1_43_0.125268125268125_288-307_1	LmxM.23.0850.1	44.926	6.2385	44.926	6.2385	-2.6656	748.37	12558	1.858	0.031588	0.96841	0.063175	0.47626	False
LmxM.34.3900.1_38_0.12962962962963_126-145_1	LmxM.34.3900.1	44.926	6.2385	44.926	6.2385	-2.6656	748.37	12558	1.858	0.031588	0.96841	0.063175	0.47626	False
LmxM.11.1320.1_89_0.461423220973783_606-625_1	LmxM.11.1320.1	44.926	6.2385	44.926	6.2385	-2.6656	748.37	12558	1.858	0.031588	0.96841	0.063175	0.47626	False
LmxM.16.0770.1_52_0.322488584474886_561-580_1	LmxM.16.0770.1	76.426	478.28	76.426	478.28	2.63	80745	46795	1.8577	0.95046	0.049535	0.09907	0.49235	True
LmxM.29.2090.1_33_0.3525_430-411_0	LmxM.29.2090.1	284.53	54.067	284.53	54.067	-2.3744	26557	1.2165e+06	1.8575	0.03162	0.96838	0.063241	0.47626	False
LmxM.32.2290.1_29_0.0555275113579001_336-317_0	LmxM.32.2290.1	17.041	2.0795	17.041	2.0795	-2.5505	111.92	1148.1	1.8575	0.031622	0.96838	0.063243	0.47626	False
LmxM.21.0770.1_33_0.238955823293173_361-342_0	LmxM.21.0770.1	17.041	2.0795	17.041	2.0795	-2.5505	111.92	1148.1	1.8575	0.031622	0.96838	0.063243	0.47626	False
LmxM.19.1110.1_29_0.187861271676301_202-183_0	LmxM.19.1110.1	17.041	0	17.041	0	-4.1732	145.2	1148.1	1.8575	0.031622	0.96838	0.063243	0.47626	False
LmxM.15.0660.1_29_0.371290545203589_528-547_1	LmxM.15.0660.1	17.041	0	17.041	0	-4.1732	145.2	1148.1	1.8575	0.031622	0.96838	0.063243	0.47626	False
LmxM.30.1380.1_29_0.145584045584046_506-525_1	LmxM.30.1380.1	17.041	0	17.041	0	-4.1732	145.2	1148.1	1.8575	0.031622	0.96838	0.063243	0.47626	False
LmxM.26.1370.1_14_0.24037037037037_642-661_1	LmxM.26.1370.1	17.041	0	17.041	0	-4.1732	145.2	1148.1	1.8575	0.031622	0.96838	0.063243	0.47626	False
LmxM.15.1180.1_14_0.205047648968478_1961-1942_0	LmxM.15.1180.1	17.041	0	17.041	0	-4.1732	145.2	1148.1	1.8575	0.031622	0.96838	0.063243	0.47626	False
LmxM.32.3160.1_0_0.0680272108843537_97-116_1	LmxM.32.3160.1	17.041	2.0795	17.041	2.0795	-2.5505	111.92	1148.1	1.8575	0.031622	0.96838	0.063243	0.47626	False
LmxM.28.2300.1_29_0.157838416265383_288-307_1	LmxM.28.2300.1	17.041	0	17.041	0	-4.1732	145.2	1148.1	1.8575	0.031622	0.96838	0.063243	0.47626	False
LmxM.34.2660.1_14_0.315494393476045_616-635_1	LmxM.34.2660.1	17.041	2.0795	17.041	2.0795	-2.5505	111.92	1148.1	1.8575	0.031622	0.96838	0.063243	0.47626	False
LmxM.36.5160.1_43_0.203180212014134_352-333_0	LmxM.36.5160.1	17.041	0	17.041	0	-4.1732	145.2	1148.1	1.8575	0.031622	0.96838	0.063243	0.47626	False
LmxM.23.0210.1_14_0.298290598290598_1389-1408_1	LmxM.23.0210.1	17.041	2.0795	17.041	2.0795	-2.5505	111.92	1148.1	1.8575	0.031622	0.96838	0.063243	0.47626	False
LmxM.28.1420.1_33_0.361157484696717_644-663_1	LmxM.28.1420.1	17.041	2.0795	17.041	2.0795	-2.5505	111.92	1148.1	1.8575	0.031622	0.96838	0.063243	0.47626	False
LmxM.26.0910.1_33_0.116336633663366_151-132_0	LmxM.26.0910.1	17.041	0	17.041	0	-4.1732	145.2	1148.1	1.8575	0.031622	0.96838	0.063243	0.47626	False
LmxM.36.4560.1_43_0.488623435722412_850-869_1	LmxM.36.4560.1	17.041	2.0795	17.041	2.0795	-2.5505	111.92	1148.1	1.8575	0.031622	0.96838	0.063243	0.47626	False
LmxM.33.2060.1_46_0.0364415862808146_30-49_1	LmxM.33.2060.1	237.54	43.669	237.54	43.669	-2.4169	18793	7.7762e+05	1.8574	0.031628	0.96837	0.063256	0.47626	False
LmxM.22.0180.1_19_0.032051282051282_21-40_1	LmxM.22.0180.1	246.84	45.749	246.84	45.749	-2.4064	20218	8.5525e+05	1.8569	0.031663	0.96834	0.063325	0.47626	False
LmxM.33.2940.1_33_0.183050847457627_172-153_0	LmxM.33.2940.1	293.31	56.146	293.31	56.146	-2.3646	28124	1.3117e+06	1.8567	0.031674	0.96833	0.063349	0.47626	False
LmxM.32.0220.1_81_0.472222222222222_280-299_1	LmxM.32.0220.1	293.31	56.146	293.31	56.146	-2.3646	28124	1.3117e+06	1.8567	0.031674	0.96833	0.063349	0.47626	False
LmxM.09.0620.1_43_0.379204892966361_751-732_0	LmxM.09.0620.1	329.46	64.464	329.46	64.464	-2.3357	35111	1.7497e+06	1.8566	0.031681	0.96832	0.063361	0.47626	False
LmxM.32.2850.1_63_0.249350649350649_297-278_0	LmxM.32.2850.1	284.02	54.067	284.02	54.067	-2.3718	26438	1.211e+06	1.8565	0.031689	0.96831	0.063378	0.47626	False
LmxM.05.1180.1_26_0.291938997821351_406-387_0	LmxM.05.1180.1	311.39	60.305	311.39	60.305	-2.3492	31521	1.5213e+06	1.8565	0.03169	0.96831	0.063381	0.47626	False
Non-targeting-304	Non-target-56	442.03	91.498	442.03	91.498	-2.2599	61437	3.6262e+06	1.8564	0.031695	0.9683	0.06339	0.47626	False
LmxM.34.2820.1_38_0.175167439464194_334-353_1	LmxM.34.2820.1	69.713	10.397	69.713	10.397	-2.6333	1759.2	37265	1.8564	0.031698	0.9683	0.063396	0.47626	False
LmxM.08_29.1600.1_38_0.125305922662751_249-268_1	LmxM.08_29.1600.1	29.951	155.96	29.951	155.96	2.3424	7939.5	4608.7	1.8562	0.9527	0.047302	0.094604	0.48722	True
LmxM.24.1060.1_14_0.0438768827766863_59-78_1	LmxM.24.1060.1	104.31	16.636	104.31	16.636	-2.5781	3843.5	1.0113e+05	1.8561	0.031721	0.96828	0.063441	0.47626	False
LmxM.30.0770.1_57_0.433106575963719_378-397_1	LmxM.30.0770.1-LmxM.30.0850.1-LmxM.30.0851.1	442.03	3976	442.03	3976	3.1662	6.2445e+06	3.6262e+06	1.8558	0.94637	0.053632	0.10726	0.50002	True
LmxM.06.0910.1_67_0.487987987987988_321-340_1	LmxM.06.0910.1	92.951	14.556	92.951	14.556	-2.5944	3072.8	75999	1.8556	0.031756	0.96824	0.063512	0.47626	False
LmxM.33.2730.1_43_0.39827429609446_873-892_1	LmxM.33.2730.1	92.951	14.556	92.951	14.556	-2.5944	3072.8	75999	1.8556	0.031756	0.96824	0.063512	0.47626	False
LmxM.30.1400.1_38_0.184468524251806_709-728_1	LmxM.30.1400.1	187.97	33.272	187.97	33.272	-2.463	11965	4.3528e+05	1.8553	0.031774	0.96823	0.063547	0.47626	False
LmxM.07.0020.1_43_0.0224260958205912_14-33_1	LmxM.07.0020.1	167.83	29.113	167.83	29.113	-2.4871	9620.9	3.2867e+05	1.8553	0.031774	0.96823	0.063549	0.47626	False
LmxM.34.4070.1_67_0.236971484759095_231-250_1	LmxM.34.4070.1	167.83	29.113	167.83	29.113	-2.4871	9620.9	3.2867e+05	1.8553	0.031774	0.96823	0.063549	0.47626	False
LmxM.16.0790.1_43_0.330422125181951_450-469_1	LmxM.16.0790.1	147.17	24.954	147.17	24.954	-2.5132	7468.7	2.3735e+05	1.8552	0.031786	0.96821	0.063571	0.47626	False
LmxM.19.1005.1_34_0.0120663650075415_28-9_0	LmxM.19.1005.1	1402	365.99	1402	365.99	-1.9347	5.3667e+05	6.344e+07	1.8551	0.031791	0.96821	0.063582	0.47626	False
LmxM.36.4930.1_52_0.346631205673759_387-406_1	LmxM.36.4930.1	157.5	27.033	157.5	27.033	-2.4993	8510.8	2.808e+05	1.855	0.031795	0.9682	0.06359	0.47626	False
LmxM.24.2320.1_67_0.348528015194682_357-376_1	LmxM.24.2320.1	57.32	8.318	57.32	8.318	-2.6459	1200.6	22951	1.8548	0.03181	0.96819	0.063619	0.47626	False
LmxM.23.1020.1_43_0.358757062146893_120-139_1	LmxM.23.1020.1	57.32	8.318	57.32	8.318	-2.6459	1200.6	22951	1.8548	0.03181	0.96819	0.063619	0.47626	False
LmxM.33.4080.1_38_0.107731305449937_82-101_1	LmxM.33.4080.1	474.05	99.816	474.05	99.816	-2.2364	70025	4.3126e+06	1.8548	0.031811	0.96819	0.063623	0.47626	False
LmxM.21.0853.1_0_0.0962379702537183_547-566_1	LmxM.21.0853.1	539.12	116.45	539.12	116.45	-2.2012	89322	5.9324e+06	1.8545	0.031832	0.96817	0.063664	0.47626	False
LmxM.34.0900.1_57_0.234463276836158_162-181_1	LmxM.34.0900.1	0	2.0795	0.51639	2.0795	1.0221	2.1622	0.71063	1.8542	0.95636	0.043638	0.087277	0.47626	True
LmxM.32.1100.1_14_0.340594744121715_978-997_1	LmxM.32.1100.1	0	2.0795	0.51639	2.0795	1.0221	2.1622	0.71063	1.8542	0.95636	0.043638	0.087277	0.47626	True
LmxM.33.0940.1_29_0.145188145188145_432-451_1	LmxM.33.0940.1	0.51639	2.0795	0.51639	2.0795	1.0221	1.2216	0.71063	1.8542	0.95636	0.043638	0.087277	0.47626	True
LmxM.21.1310.1_52_0.0538532961931291_49-68_1	LmxM.21.1310.1	0.51639	2.0795	0.51639	2.0795	1.0221	1.2216	0.71063	1.8542	0.95636	0.043638	0.087277	0.47626	True
LmxM.19.1480.1_0_0.114657210401891_94-113_1	LmxM.19.1480.1	0	2.0795	0.51639	2.0795	1.0221	2.1622	0.71063	1.8542	0.95636	0.043638	0.087277	0.47626	True
LmxM.08_29.0780.1_43_0.30952380952381_556-575_1	LmxM.08_29.0780.1	0.51639	2.0795	0.51639	2.0795	1.0221	1.2216	0.71063	1.8542	0.95636	0.043638	0.087277	0.47626	True
LmxM.20.0870.1_29_0.00904392764857881_27-8_0	LmxM.20.0870.1	0	2.0795	0.51639	2.0795	1.0221	2.1622	0.71063	1.8542	0.95636	0.043638	0.087277	0.47626	True
LmxM.36.4530.1_0_0.0898876404494382_150-131_0	LmxM.36.4530.1	0.51639	2.0795	0.51639	2.0795	1.0221	1.2216	0.71063	1.8542	0.95636	0.043638	0.087277	0.47626	True
LmxM.31.1110.1_67_0.235232067510549_213-232_1	LmxM.31.1110.1	0	2.0795	0.51639	2.0795	1.0221	2.1622	0.71063	1.8542	0.95636	0.043638	0.087277	0.47626	True
LmxM.33.2180.1_29_0.491806813281587_2274-2293_1	LmxM.33.2180.1	0.51639	2.0795	0.51639	2.0795	1.0221	1.2216	0.71063	1.8542	0.95636	0.043638	0.087277	0.47626	True
LmxM.36.4270.1_29_0.0497076023391813_233-252_1	LmxM.36.4270.1	0.51639	2.0795	0.51639	2.0795	1.0221	1.2216	0.71063	1.8542	0.95636	0.043638	0.087277	0.47626	True
LmxM.10.0945.1_34_0.194444444444444_69-50_0	LmxM.10.0945.1	0	2.0795	0.51639	2.0795	1.0221	2.1622	0.71063	1.8542	0.95636	0.043638	0.087277	0.47626	True
LmxM.33.0740.1_49_0.396588486140725_564-545_0	LmxM.33.0740.1	0	2.0795	0.51639	2.0795	1.0221	2.1622	0.71063	1.8542	0.95636	0.043638	0.087277	0.47626	True
LmxM.08_29.2480.1_43_0.081377151799687_201-220_1	LmxM.08_29.2480.1	0.51639	2.0795	0.51639	2.0795	1.0221	1.2216	0.71063	1.8542	0.95636	0.043638	0.087277	0.47626	True
LmxM.36.2720.1_38_0.0141995030173944_37-56_1	LmxM.36.2720.1	0.51639	2.0795	0.51639	2.0795	1.0221	1.2216	0.71063	1.8542	0.95636	0.043638	0.087277	0.47626	True
LmxM.07.1150.1_0_0.16850683491062_1275-1294_1	LmxM.07.1150.1	0	2.0795	0.51639	2.0795	1.0221	2.1622	0.71063	1.8542	0.95636	0.043638	0.087277	0.47626	True
LmxM.18.0600.1_29_0.129251700680272_241-260_1	LmxM.18.0600.1	0.51639	2.0795	0.51639	2.0795	1.0221	1.2216	0.71063	1.8542	0.95636	0.043638	0.087277	0.47626	True
LmxM.09.0400.1_48_0.416075650118203_534-515_0	LmxM.09.0400.1-LmxM.09.0410.1	0.51639	2.0795	0.51639	2.0795	1.0221	1.2216	0.71063	1.8542	0.95636	0.043638	0.087277	0.47626	True
LmxM.31.2780.1_29_0.0659975669099757_213-232_1	LmxM.31.2780.1	0	2.0795	0.51639	2.0795	1.0221	2.1622	0.71063	1.8542	0.95636	0.043638	0.087277	0.47626	True
LmxM.36.5150.1_29_0.115548455804047_210-229_1	LmxM.36.5150.1	0	2.0795	0.51639	2.0795	1.0221	2.1622	0.71063	1.8542	0.95636	0.043638	0.087277	0.47626	True
LmxM.21.1555.1_38_0.164983164983165_191-210_1	LmxM.21.1555.1	0.51639	2.0795	0.51639	2.0795	1.0221	1.2216	0.71063	1.8542	0.95636	0.043638	0.087277	0.47626	True
LmxM.27.2480.1_38_0.165369649805447_262-243_0	LmxM.27.2480.1	0.51639	2.0795	0.51639	2.0795	1.0221	1.2216	0.71063	1.8542	0.95636	0.043638	0.087277	0.47626	True
LmxM.08.0090.1_14_0.208112874779541_714-695_0	LmxM.08.0090.1	0	2.0795	0.51639	2.0795	1.0221	2.1622	0.71063	1.8542	0.95636	0.043638	0.087277	0.47626	True
LmxM.14.1470.1_57_0.361512027491409_519-538_1	LmxM.14.1470.1	0.51639	2.0795	0.51639	2.0795	1.0221	1.2216	0.71063	1.8542	0.95636	0.043638	0.087277	0.47626	True
LmxM.27.1180.1_29_0.102442868400315_124-143_1	LmxM.27.1180.1	0	2.0795	0.51639	2.0795	1.0221	2.1622	0.71063	1.8542	0.95636	0.043638	0.087277	0.47626	True
LmxM.31.3640.1_43_0.219339622641509_283-264_0	LmxM.31.3640.1	0	2.0795	0.51639	2.0795	1.0221	2.1622	0.71063	1.8542	0.95636	0.043638	0.087277	0.47626	True
LmxM.06.0950.1_0_0.0407352210630899_79-98_1	LmxM.06.0950.1	0	2.0795	0.51639	2.0795	1.0221	2.1622	0.71063	1.8542	0.95636	0.043638	0.087277	0.47626	True
LmxM.31.0530.1_67_0.481735159817352_206-225_1	LmxM.31.0530.1	0	2.0795	0.51639	2.0795	1.0221	2.1622	0.71063	1.8542	0.95636	0.043638	0.087277	0.47626	True
LmxM.26.0270.1_43_0.0990629183400268_144-163_1	LmxM.26.0270.1	0	2.0795	0.51639	2.0795	1.0221	2.1622	0.71063	1.8542	0.95636	0.043638	0.087277	0.47626	True
LmxM.27.0250.1_38_0.124579124579125_144-163_1	LmxM.27.0250.1	0	2.0795	0.51639	2.0795	1.0221	2.1622	0.71063	1.8542	0.95636	0.043638	0.087277	0.47626	True
LmxM.29.1250.1_29_0.337733773377338_299-318_1	LmxM.29.1250.1	0	2.0795	0.51639	2.0795	1.0221	2.1622	0.71063	1.8542	0.95636	0.043638	0.087277	0.47626	True
LmxM.01.0320.1_29_0.0292207792207792_33-14_0	LmxM.01.0320.1	0	2.0795	0.51639	2.0795	1.0221	2.1622	0.71063	1.8542	0.95636	0.043638	0.087277	0.47626	True
LmxM.36.2230.1_14_0.394642857142857_666-647_0	LmxM.36.2230.1	0	2.0795	0.51639	2.0795	1.0221	2.1622	0.71063	1.8542	0.95636	0.043638	0.087277	0.47626	True
LmxM.34.3470.1_48_0.428392745465916_678-697_1	LmxM.34.3470.1	0	2.0795	0.51639	2.0795	1.0221	2.1622	0.71063	1.8542	0.95636	0.043638	0.087277	0.47626	True
LmxM.27.1060.1_43_0.109599395313681_141-160_1	LmxM.27.1060.1	0	2.0795	0.51639	2.0795	1.0221	2.1622	0.71063	1.8542	0.95636	0.043638	0.087277	0.47626	True
LmxM.23.1065.1_49_0.268518518518519_441-422_0	LmxM.23.1065.1	0	2.0795	0.51639	2.0795	1.0221	2.1622	0.71063	1.8542	0.95636	0.043638	0.087277	0.47626	True
LmxM.09.0650.1_43_0.276295133437991_535-516_0	LmxM.09.0650.1	0	2.0795	0.51639	2.0795	1.0221	2.1622	0.71063	1.8542	0.95636	0.043638	0.087277	0.47626	True
LmxM.19.0070.1_38_0.152647975077882_190-209_1	LmxM.19.0070.1	0	2.0795	0.51639	2.0795	1.0221	2.1622	0.71063	1.8542	0.95636	0.043638	0.087277	0.47626	True
LmxM.07.0290.1_60_0.10718954248366_72-91_1	LmxM.07.0290.1	0	2.0795	0.51639	2.0795	1.0221	2.1622	0.71063	1.8542	0.95636	0.043638	0.087277	0.47626	True
LmxM.06.1170.1_43_0.345588235294118_146-127_0	LmxM.06.1170.1	0	2.0795	0.51639	2.0795	1.0221	2.1622	0.71063	1.8542	0.95636	0.043638	0.087277	0.47626	True
LmxM.08_29.2210.1_0_0.172814207650273_249-268_1	LmxM.08_29.2210.1	0	2.0795	0.51639	2.0795	1.0221	2.1622	0.71063	1.8542	0.95636	0.043638	0.087277	0.47626	True
LmxM.36.1070.1_48_0.44_169-150_0	LmxM.36.1070.1-LmxM.36.1100.1	0	2.0795	0.51639	2.0795	1.0221	2.1622	0.71063	1.8542	0.95636	0.043638	0.087277	0.47626	True
LmxM.25.1390.1_49_0.333333333333333_273-254_0	LmxM.25.1390.1	0	2.0795	0.51639	2.0795	1.0221	2.1622	0.71063	1.8542	0.95636	0.043638	0.087277	0.47626	True
LmxM.24.1810.1_52_0.17535903250189_222-241_1	LmxM.24.1810.1	0	2.0795	0.51639	2.0795	1.0221	2.1622	0.71063	1.8542	0.95636	0.043638	0.087277	0.47626	True
LmxM.28.1010.1_43_0.0626780626780627_18-37_1	LmxM.28.1010.1-LmxM.28.1011.1-LmxM.28.1030.1	0.51639	2.0795	0.51639	2.0795	1.0221	1.2216	0.71063	1.8542	0.95636	0.043638	0.087277	0.47626	True
LmxM.10.1220.1_67_0.401737242128122_363-382_1	LmxM.10.1220.1	0	2.0795	0.51639	2.0795	1.0221	2.1622	0.71063	1.8542	0.95636	0.043638	0.087277	0.47626	True
LmxM.13.1370.1_14_0.216809933142311_447-466_1	LmxM.13.1370.1	0	2.0795	0.51639	2.0795	1.0221	2.1622	0.71063	1.8542	0.95636	0.043638	0.087277	0.47626	True
LmxM.32.0260.1_38_0.164634146341463_168-149_0	LmxM.32.0260.1	0	2.0795	0.51639	2.0795	1.0221	2.1622	0.71063	1.8542	0.95636	0.043638	0.087277	0.47626	True
LmxM.36.2800.1_26_0.331428571428571_874-855_0	LmxM.36.2800.1	0	2.0795	0.51639	2.0795	1.0221	2.1622	0.71063	1.8542	0.95636	0.043638	0.087277	0.47626	True
LmxM.29.2330.1_43_0.200952380952381_205-224_1	LmxM.29.2330.1	0	2.0795	0.51639	2.0795	1.0221	2.1622	0.71063	1.8542	0.95636	0.043638	0.087277	0.47626	True
LmxM.36.4950.1_52_0.328677839851024_700-719_1	LmxM.36.4950.1	0	2.0795	0.51639	2.0795	1.0221	2.1622	0.71063	1.8542	0.95636	0.043638	0.087277	0.47626	True
LmxM.36.5260.1_38_0.0603921568627451_150-169_1	LmxM.36.5260.1	0	2.0795	0.51639	2.0795	1.0221	2.1622	0.71063	1.8542	0.95636	0.043638	0.087277	0.47626	True
LmxM.31.1580.1_43_0.0268562401263823_28-47_1	LmxM.31.1580.1	0	2.0795	0.51639	2.0795	1.0221	2.1622	0.71063	1.8542	0.95636	0.043638	0.087277	0.47626	True
LmxM.22.0540.1_14_0.291853512705531_777-796_1	LmxM.22.0540.1	0	2.0795	0.51639	2.0795	1.0221	2.1622	0.71063	1.8542	0.95636	0.043638	0.087277	0.47626	True
LmxM.04.0330.1_29_0.0924170616113744_237-218_0	LmxM.04.0330.1	0	2.0795	0.51639	2.0795	1.0221	2.1622	0.71063	1.8542	0.95636	0.043638	0.087277	0.47626	True
LmxM.15.0990.1_29_0.48989898989899_294-275_0	LmxM.15.0990.1	0	2.0795	0.51639	2.0795	1.0221	2.1622	0.71063	1.8542	0.95636	0.043638	0.087277	0.47626	True
LmxM.23.1470.1_0_0.0560606060606061_31-50_1	LmxM.23.1470.1	0.51639	2.0795	0.51639	2.0795	1.0221	1.2216	0.71063	1.8542	0.95636	0.043638	0.087277	0.47626	True
LmxM.04.0123.1_38_0.13034188034188_58-77_1	LmxM.04.0123.1	0	2.0795	0.51639	2.0795	1.0221	2.1622	0.71063	1.8542	0.95636	0.043638	0.087277	0.47626	True
LmxM.14.0960.1_29_0.0737093404953745_240-259_1	LmxM.14.0960.1	0	2.0795	0.51639	2.0795	1.0221	2.1622	0.71063	1.8542	0.95636	0.043638	0.087277	0.47626	True
LmxM.05.0350.1_52_0.262872628726287_384-403_1	LmxM.05.0350.1	0.51639	2.0795	0.51639	2.0795	1.0221	1.2216	0.71063	1.8542	0.95636	0.043638	0.087277	0.47626	True
LmxM.21.0230.1_38_0.186978297161937_340-321_0	LmxM.21.0230.1	0	2.0795	0.51639	2.0795	1.0221	2.1622	0.71063	1.8542	0.95636	0.043638	0.087277	0.47626	True
LmxM.02.0280.1_67_0.367521367521368_164-183_1	LmxM.02.0280.1	0	2.0795	0.51639	2.0795	1.0221	2.1622	0.71063	1.8542	0.95636	0.043638	0.087277	0.47626	True
LmxM.20.1530.1_33_0.13755980861244_354-335_0	LmxM.20.1530.1	0	2.0795	0.51639	2.0795	1.0221	2.1622	0.71063	1.8542	0.95636	0.043638	0.087277	0.47626	True
LmxM.26.2450.1_67_0.406906906906907_265-284_1	LmxM.26.2450.1	0	2.0795	0.51639	2.0795	1.0221	2.1622	0.71063	1.8542	0.95636	0.043638	0.087277	0.47626	True
LmxM.23.0380.1_19_0.0461165048543689_174-155_0	LmxM.23.0380.1	0.51639	2.0795	0.51639	2.0795	1.0221	1.2216	0.71063	1.8542	0.95636	0.043638	0.087277	0.47626	True
LmxM.29.1150.1_14_0.246022506790842_631-650_1	LmxM.29.1150.1	0	2.0795	0.51639	2.0795	1.0221	2.1622	0.71063	1.8542	0.95636	0.043638	0.087277	0.47626	True
LmxM.27.1280.1_43_0.0324483775811209_13-32_1	LmxM.27.1280.1	0	2.0795	0.51639	2.0795	1.0221	2.1622	0.71063	1.8542	0.95636	0.043638	0.087277	0.47626	True
LmxM.23.1410.1_57_0.283602150537634_204-223_1	LmxM.23.1410.1	0.51639	2.0795	0.51639	2.0795	1.0221	1.2216	0.71063	1.8542	0.95636	0.043638	0.087277	0.47626	True
LmxM.26.0830.1_46_0.032015065913371_29-48_1	LmxM.26.0830.1	0	2.0795	0.51639	2.0795	1.0221	2.1622	0.71063	1.8542	0.95636	0.043638	0.087277	0.47626	True
LmxM.24.0090.1_43_0.181451612903226_143-124_0	LmxM.24.0090.1	0	2.0795	0.51639	2.0795	1.0221	2.1622	0.71063	1.8542	0.95636	0.043638	0.087277	0.47626	True
LmxM.13.1240.1_43_0.351070336391437_568-587_1	LmxM.13.1240.1	0	2.0795	0.51639	2.0795	1.0221	2.1622	0.71063	1.8542	0.95636	0.043638	0.087277	0.47626	True
LmxM.18.1130.1_29_0.174402250351617_118-137_1	LmxM.18.1130.1	0	2.0795	0.51639	2.0795	1.0221	2.1622	0.71063	1.8542	0.95636	0.043638	0.087277	0.47626	True
Non-targeting-128	Non-target-22	0	2.0795	0.51639	2.0795	1.0221	2.1622	0.71063	1.8542	0.95636	0.043638	0.087277	0.47626	True
LmxM.34.2530.1_71_0.461160275319567_462-481_1	LmxM.34.2530.1	0	2.0795	0.51639	2.0795	1.0221	2.1622	0.71063	1.8542	0.95636	0.043638	0.087277	0.47626	True
LmxM.04.0400.1_29_0.448136958710977_438-457_1	LmxM.04.0400.1	0	2.0795	0.51639	2.0795	1.0221	2.1622	0.71063	1.8542	0.95636	0.043638	0.087277	0.47626	True
LmxM.29.2900.1_0_0.113196814562002_192-211_1	LmxM.29.2900.1	0	2.0795	0.51639	2.0795	1.0221	2.1622	0.71063	1.8542	0.95636	0.043638	0.087277	0.47626	True
LmxM.25.0610.1_49_0.294237288135593_1309-1290_0	LmxM.25.0610.1	0	2.0795	0.51639	2.0795	1.0221	2.1622	0.71063	1.8542	0.95636	0.043638	0.087277	0.47626	True
LmxM.27.2480.1_38_0.158236057068742_238-257_1	LmxM.27.2480.1	0	2.0795	0.51639	2.0795	1.0221	2.1622	0.71063	1.8542	0.95636	0.043638	0.087277	0.47626	True
LmxM.32.0550.1_0_0.0228095013371087_141-160_1	LmxM.32.0550.1	0	2.0795	0.51639	2.0795	1.0221	2.1622	0.71063	1.8542	0.95636	0.043638	0.087277	0.47626	True
LmxM.08_29.1070.1_43_0.313725490196078_348-367_1	LmxM.08_29.1070.1-LmxM.08_29.1090.1	0	2.0795	0.51639	2.0795	1.0221	2.1622	0.71063	1.8542	0.95636	0.043638	0.087277	0.47626	True
LmxM.24.0930.1_14_0.390322580645161_1092-1073_0	LmxM.24.0930.1	0	2.0795	0.51639	2.0795	1.0221	2.1622	0.71063	1.8542	0.95636	0.043638	0.087277	0.47626	True
LmxM.34.1680.1_33_0.268817204301075_228-209_0	LmxM.34.1680.1	0	2.0795	0.51639	2.0795	1.0221	2.1622	0.71063	1.8542	0.95636	0.043638	0.087277	0.47626	True
LmxM.15.0660.1_0_0.095928226363009_136-155_1	LmxM.15.0660.1	0	2.0795	0.51639	2.0795	1.0221	2.1622	0.71063	1.8542	0.95636	0.043638	0.087277	0.47626	True
LmxM.18.0310.1_38_0.187702265372168_53-72_1	LmxM.18.0310.1	0	2.0795	0.51639	2.0795	1.0221	2.1622	0.71063	1.8542	0.95636	0.043638	0.087277	0.47626	True
LmxM.25.1370.1_14_0.342475386779184_482-501_1	LmxM.25.1370.1	0	2.0795	0.51639	2.0795	1.0221	2.1622	0.71063	1.8542	0.95636	0.043638	0.087277	0.47626	True
LmxM.24.0910.1_0_0.157522859517872_374-393_1	LmxM.24.0910.1	0	2.0795	0.51639	2.0795	1.0221	2.1622	0.71063	1.8542	0.95636	0.043638	0.087277	0.47626	True
LmxM.36.5600.1_33_0.0176678445229682_38-19_0	LmxM.36.5600.1	0.51639	2.0795	0.51639	2.0795	1.0221	1.2216	0.71063	1.8542	0.95636	0.043638	0.087277	0.47626	True
LmxM.10.0950.1_29_0.137328339575531_214-233_1	LmxM.10.0950.1	0	2.0795	0.51639	2.0795	1.0221	2.1622	0.71063	1.8542	0.95636	0.043638	0.087277	0.47626	True
LmxM.17.0840.1_29_0.155216284987277_240-259_1	LmxM.17.0840.1	0	2.0795	0.51639	2.0795	1.0221	2.1622	0.71063	1.8542	0.95636	0.043638	0.087277	0.47626	True
LmxM.31.2650.1_33_0.353634577603143_2164-2145_0	LmxM.31.2650.1	0.51639	2.0795	0.51639	2.0795	1.0221	1.2216	0.71063	1.8542	0.95636	0.043638	0.087277	0.47626	True
LmxM.33.3460.1_29_0.151260504201681_220-201_0	LmxM.33.3460.1	0	2.0795	0.51639	2.0795	1.0221	2.1622	0.71063	1.8542	0.95636	0.043638	0.087277	0.47626	True
LmxM.07.0290.1_57_0.10718954248366_73-92_1	LmxM.07.0290.1	0.51639	2.0795	0.51639	2.0795	1.0221	1.2216	0.71063	1.8542	0.95636	0.043638	0.087277	0.47626	True
LmxM.29.1670.1_71_0.468588322246859_630-649_1	LmxM.29.1670.1	0	2.0795	0.51639	2.0795	1.0221	2.1622	0.71063	1.8542	0.95636	0.043638	0.087277	0.47626	True
LmxM.14.1200.1_14_0.342731829573935_540-559_1	LmxM.14.1200.1	0	2.0795	0.51639	2.0795	1.0221	2.1622	0.71063	1.8542	0.95636	0.043638	0.087277	0.47626	True
LmxM.03.0580.1_33_0.312849162011173_172-153_0	LmxM.03.0580.1	0.51639	2.0795	0.51639	2.0795	1.0221	1.2216	0.71063	1.8542	0.95636	0.043638	0.087277	0.47626	True
LmxM.07.0720.1_29_0.032010582010582_117-136_1	LmxM.07.0720.1	0	2.0795	0.51639	2.0795	1.0221	2.1622	0.71063	1.8542	0.95636	0.043638	0.087277	0.47626	True
LmxM.25.0440.1_0_0.0629734848484848_127-146_1	LmxM.25.0440.1	0	2.0795	0.51639	2.0795	1.0221	2.1622	0.71063	1.8542	0.95636	0.043638	0.087277	0.47626	True
LmxM.10.0060.1_67_0.419651056014692_450-469_1	LmxM.10.0060.1	0	2.0795	0.51639	2.0795	1.0221	2.1622	0.71063	1.8542	0.95636	0.043638	0.087277	0.47626	True
LmxM.14.0910.1_29_0.12807881773399_241-222_0	LmxM.14.0910.1	0	2.0795	0.51639	2.0795	1.0221	2.1622	0.71063	1.8542	0.95636	0.043638	0.087277	0.47626	True
LmxM.22.0090.1_34_0.125478927203065_398-379_0	LmxM.22.0090.1	0	2.0795	0.51639	2.0795	1.0221	2.1622	0.71063	1.8542	0.95636	0.043638	0.087277	0.47626	True
Non-targeting-406	Non-target-111	0	2.0795	0.51639	2.0795	1.0221	2.1622	0.71063	1.8542	0.95636	0.043638	0.087277	0.47626	True
LmxM.01.0770.1_43_0.191101385849745_256-275_1	LmxM.01.0770.1	0.51639	2.0795	0.51639	2.0795	1.0221	1.2216	0.71063	1.8542	0.95636	0.043638	0.087277	0.47626	True
LmxM.23.1065.1_49_0.268518518518519_438-419_0	LmxM.23.1065.1	0.51639	2.0795	0.51639	2.0795	1.0221	1.2216	0.71063	1.8542	0.95636	0.043638	0.087277	0.47626	True
LmxM.17.0820.1_48_0.438756855575868_726-707_0	LmxM.17.0820.1	0.51639	2.0795	0.51639	2.0795	1.0221	1.2216	0.71063	1.8542	0.95636	0.043638	0.087277	0.47626	True
LmxM.25.0310.1_29_0.38627269929209_1247-1266_1	LmxM.25.0310.1	0	2.0795	0.51639	2.0795	1.0221	2.1622	0.71063	1.8542	0.95636	0.043638	0.087277	0.47626	True
LmxM.29.0570.1_57_0.182137834036568_249-268_1	LmxM.29.0570.1	0	2.0795	0.51639	2.0795	1.0221	2.1622	0.71063	1.8542	0.95636	0.043638	0.087277	0.47626	True
LmxM.32.0620.1_38_0.133113311331133_115-134_1	LmxM.32.0620.1	0.51639	2.0795	0.51639	2.0795	1.0221	1.2216	0.71063	1.8542	0.95636	0.043638	0.087277	0.47626	True
LmxM.25.1710.1_57_0.431149097815764_449-468_1	LmxM.25.1710.1	0.51639	2.0795	0.51639	2.0795	1.0221	1.2216	0.71063	1.8542	0.95636	0.043638	0.087277	0.47626	True
LmxM.06.1180.1_60_0.0796783625730994_99-118_1	LmxM.06.1180.1	0.51639	2.0795	0.51639	2.0795	1.0221	1.2216	0.71063	1.8542	0.95636	0.043638	0.087277	0.47626	True
LmxM.22.0110.1_29_0.00507356671740233_45007_1	LmxM.22.0110.1	0	2.0795	0.51639	2.0795	1.0221	2.1622	0.71063	1.8542	0.95636	0.043638	0.087277	0.47626	True
LmxM.29.3580.1_67_0.36359590565198_808-827_1	LmxM.29.3580.1	0	2.0795	0.51639	2.0795	1.0221	2.1622	0.71063	1.8542	0.95636	0.043638	0.087277	0.47626	True
LmxM.28.1620.1_0_0.100039077764752_250-269_1	LmxM.28.1620.1	0.51639	2.0795	0.51639	2.0795	1.0221	1.2216	0.71063	1.8542	0.95636	0.043638	0.087277	0.47626	True
LmxM.15.0090.1_38_0.0385220125786164_45-64_1	LmxM.15.0090.1	0.51639	2.0795	0.51639	2.0795	1.0221	1.2216	0.71063	1.8542	0.95636	0.043638	0.087277	0.47626	True
LmxM.34.2530.1_43_0.457227138643068_475-456_0	LmxM.34.2530.1	0.51639	2.0795	0.51639	2.0795	1.0221	1.2216	0.71063	1.8542	0.95636	0.043638	0.087277	0.47626	True
LmxM.18.0560.1_29_0.0796150481189851_85-104_1	LmxM.18.0560.1	0.51639	2.0795	0.51639	2.0795	1.0221	1.2216	0.71063	1.8542	0.95636	0.043638	0.087277	0.47626	True
LmxM.22.0760.1_60_0.21763085399449_73-92_1	LmxM.22.0760.1	0	2.0795	0.51639	2.0795	1.0221	2.1622	0.71063	1.8542	0.95636	0.043638	0.087277	0.47626	True
LmxM.28.2010.1_48_0.450909090909091_749-730_0	LmxM.28.2010.1	0.51639	2.0795	0.51639	2.0795	1.0221	1.2216	0.71063	1.8542	0.95636	0.043638	0.087277	0.47626	True
LmxM.14.0570.1_33_0.242759795570698_862-843_0	LmxM.14.0570.1	0	2.0795	0.51639	2.0795	1.0221	2.1622	0.71063	1.8542	0.95636	0.043638	0.087277	0.47626	True
LmxM.36.4900.1_14_0.222903885480573_1413-1432_1	LmxM.36.4900.1	0	2.0795	0.51639	2.0795	1.0221	2.1622	0.71063	1.8542	0.95636	0.043638	0.087277	0.47626	True
LmxM.13.1600.1_14_0.312723275625172_1134-1153_1	LmxM.13.1600.1	0	2.0795	0.51639	2.0795	1.0221	2.1622	0.71063	1.8542	0.95636	0.043638	0.087277	0.47626	True
LmxM.16.1600.1_52_0.244234800838574_459-478_1	LmxM.16.1600.1	0	2.0795	0.51639	2.0795	1.0221	2.1622	0.71063	1.8542	0.95636	0.043638	0.087277	0.47626	True
LmxM.12.0040.1_57_0.402421652421652_561-580_1	LmxM.12.0040.1	0	2.0795	0.51639	2.0795	1.0221	2.1622	0.71063	1.8542	0.95636	0.043638	0.087277	0.47626	True
LmxM.33.0560.1_0_0.0438409655662052_240-259_1	LmxM.33.0560.1	0.51639	2.0795	0.51639	2.0795	1.0221	1.2216	0.71063	1.8542	0.95636	0.043638	0.087277	0.47626	True
LmxM.31.0010.1_33_0.222222222222222_95-76_0	LmxM.31.0010.1	0	2.0795	0.51639	2.0795	1.0221	2.1622	0.71063	1.8542	0.95636	0.043638	0.087277	0.47626	True
LmxM.15.0290.1_14_0.311747613117476_744-763_1	LmxM.15.0290.1	0	2.0795	0.51639	2.0795	1.0221	2.1622	0.71063	1.8542	0.95636	0.043638	0.087277	0.47626	True
LmxM.16.1390.1_38_0.195601851851852_164-183_1	LmxM.16.1390.1	0	2.0795	0.51639	2.0795	1.0221	2.1622	0.71063	1.8542	0.95636	0.043638	0.087277	0.47626	True
LmxM.34.3750.1_29_0.099290780141844_175-156_0	LmxM.34.3750.1	0.51639	2.0795	0.51639	2.0795	1.0221	1.2216	0.71063	1.8542	0.95636	0.043638	0.087277	0.47626	True
LmxM.28.3030.1_29_0.258906285454958_1132-1151_1	LmxM.28.3030.1	0.51639	2.0795	0.51639	2.0795	1.0221	1.2216	0.71063	1.8542	0.95636	0.043638	0.087277	0.47626	True
LmxM.33.1330.1_38_0.0794430794430794_90-109_1	LmxM.33.1330.1	0.51639	2.0795	0.51639	2.0795	1.0221	1.2216	0.71063	1.8542	0.95636	0.043638	0.087277	0.47626	True
LmxM.28.3030.1_29_0.258906285454958_1131-1150_1	LmxM.28.3030.1	0.51639	2.0795	0.51639	2.0795	1.0221	1.2216	0.71063	1.8542	0.95636	0.043638	0.087277	0.47626	True
LmxM.26.0830.1_38_0.133709981167608_136-155_1	LmxM.26.0830.1	0	2.0795	0.51639	2.0795	1.0221	2.1622	0.71063	1.8542	0.95636	0.043638	0.087277	0.47626	True
LmxM.36.0050.1_43_0.0258724428399519_36-55_1	LmxM.36.0050.1	0	2.0795	0.51639	2.0795	1.0221	2.1622	0.71063	1.8542	0.95636	0.043638	0.087277	0.47626	True
LmxM.24.1710.1_29_0.414507772020725_245-226_0	LmxM.24.1710.1	0	2.0795	0.51639	2.0795	1.0221	2.1622	0.71063	1.8542	0.95636	0.043638	0.087277	0.47626	True
LmxM.36.6650.1_43_0.386281588447653_646-627_0	LmxM.36.6650.1	0	2.0795	0.51639	2.0795	1.0221	2.1622	0.71063	1.8542	0.95636	0.043638	0.087277	0.47626	True
LmxM.34.3370.1_29_0.131182795698925_420-439_1	LmxM.34.3370.1	0	2.0795	0.51639	2.0795	1.0221	2.1622	0.71063	1.8542	0.95636	0.043638	0.087277	0.47626	True
LmxM.04.0740.1_81_0.407361455748553_975-994_1	LmxM.04.0740.1	0.51639	2.0795	0.51639	2.0795	1.0221	1.2216	0.71063	1.8542	0.95636	0.043638	0.087277	0.47626	True
LmxM.19.0020.1_46_0.0275555555555556_26-45_1	LmxM.19.0020.1	0	2.0795	0.51639	2.0795	1.0221	2.1622	0.71063	1.8542	0.95636	0.043638	0.087277	0.47626	True
LmxM.09.0260.1_38_0.122100122100122_94-113_1	LmxM.09.0260.1	0	2.0795	0.51639	2.0795	1.0221	2.1622	0.71063	1.8542	0.95636	0.043638	0.087277	0.47626	True
LmxM.27.0360.1_43_0.212075088787418_414-433_1	LmxM.27.0360.1	0	2.0795	0.51639	2.0795	1.0221	2.1622	0.71063	1.8542	0.95636	0.043638	0.087277	0.47626	True
LmxM.25.2095.1_43_0.263038548752834_229-248_1	LmxM.25.2095.1	0.51639	2.0795	0.51639	2.0795	1.0221	1.2216	0.71063	1.8542	0.95636	0.043638	0.087277	0.47626	True
LmxM.32.2120.1_57_0.283333333333333_180-199_1	LmxM.32.2120.1	0	2.0795	0.51639	2.0795	1.0221	2.1622	0.71063	1.8542	0.95636	0.043638	0.087277	0.47626	True
LmxM.05.0480.1_0_0.0383275261324042_70-51_0	LmxM.05.0480.1	0	2.0795	0.51639	2.0795	1.0221	2.1622	0.71063	1.8542	0.95636	0.043638	0.087277	0.47626	True
LmxM.02.0660.1_29_0.075546007876835_207-226_1	LmxM.02.0660.1	0	2.0795	0.51639	2.0795	1.0221	2.1622	0.71063	1.8542	0.95636	0.043638	0.087277	0.47626	True
LmxM.14.0830.1_19_0.00335683115139308_45102_1	LmxM.14.0830.1	0	2.0795	0.51639	2.0795	1.0221	2.1622	0.71063	1.8542	0.95636	0.043638	0.087277	0.47626	True
LmxM.36.6980.1_29_0.0492476060191518_114-95_0	LmxM.36.6980.1	0.51639	2.0795	0.51639	2.0795	1.0221	1.2216	0.71063	1.8542	0.95636	0.043638	0.087277	0.47626	True
LmxM.36.5310.1_52_0.234767025089606_258-277_1	LmxM.36.5310.1	0	2.0795	0.51639	2.0795	1.0221	2.1622	0.71063	1.8542	0.95636	0.043638	0.087277	0.47626	True
LmxM.26.1470.1_29_0.165497896213184_361-342_0	LmxM.26.1470.1	0	2.0795	0.51639	2.0795	1.0221	2.1622	0.71063	1.8542	0.95636	0.043638	0.087277	0.47626	True
LmxM.06.1170.1_43_0.345588235294118_147-128_0	LmxM.06.1170.1	0	2.0795	0.51639	2.0795	1.0221	2.1622	0.71063	1.8542	0.95636	0.043638	0.087277	0.47626	True
LmxM.17.0710.1_38_0.00288065843621399_44946_1	LmxM.17.0710.1	0.51639	2.0795	0.51639	2.0795	1.0221	1.2216	0.71063	1.8542	0.95636	0.043638	0.087277	0.47626	True
LmxM.34.2530.1_43_0.457227138643068_474-455_0	LmxM.34.2530.1	0	2.0795	0.51639	2.0795	1.0221	2.1622	0.71063	1.8542	0.95636	0.043638	0.087277	0.47626	True
LmxM.32.1080.1_29_0.150971599402093_197-216_1	LmxM.32.1080.1	0	2.0795	0.51639	2.0795	1.0221	2.1622	0.71063	1.8542	0.95636	0.043638	0.087277	0.47626	True
LmxM.36.4610.1_29_0.0112755461592671_45197_1	LmxM.36.4610.1	0	2.0795	0.51639	2.0795	1.0221	2.1622	0.71063	1.8542	0.95636	0.043638	0.087277	0.47626	True
LmxM.04.1170.1_29_0.15673289183223_136-155_1	LmxM.04.1170.1	0	2.0795	0.51639	2.0795	1.0221	2.1622	0.71063	1.8542	0.95636	0.043638	0.087277	0.47626	True
LmxM.36.1260.1_38_0.0197132616487455_15-34_1	LmxM.36.1260.1	0.51639	2.0795	0.51639	2.0795	1.0221	1.2216	0.71063	1.8542	0.95636	0.043638	0.087277	0.47626	True
LmxM.30.2010.1_0_0.056562328390994_98-117_1	LmxM.30.2010.1	0	2.0795	0.51639	2.0795	1.0221	2.1622	0.71063	1.8542	0.95636	0.043638	0.087277	0.47626	True
LmxM.34.3500.1_57_0.328874024526198_288-307_1	LmxM.34.3500.1	0	2.0795	0.51639	2.0795	1.0221	2.1622	0.71063	1.8542	0.95636	0.043638	0.087277	0.47626	True
LmxM.09.0710.1_29_0.417631917631918_643-662_1	LmxM.09.0710.1	0	2.0795	0.51639	2.0795	1.0221	2.1622	0.71063	1.8542	0.95636	0.043638	0.087277	0.47626	True
LmxM.25.2130.1_38_0.0644444444444444_54-73_1	LmxM.25.2130.1-LmxM.25.2140.1	0	2.0795	0.51639	2.0795	1.0221	2.1622	0.71063	1.8542	0.95636	0.043638	0.087277	0.47626	True
LmxM.28.0320.1_57_0.274052478134111_290-271_0	LmxM.28.0320.1	0.51639	2.0795	0.51639	2.0795	1.0221	1.2216	0.71063	1.8542	0.95636	0.043638	0.087277	0.47626	True
LmxM.34.2770.1_29_0.383738601823708_1525-1506_0	LmxM.34.2770.1	0	2.0795	0.51639	2.0795	1.0221	2.1622	0.71063	1.8542	0.95636	0.043638	0.087277	0.47626	True
LmxM.07.0450.1_57_0.463073852295409_228-247_1	LmxM.07.0450.1	0	2.0795	0.51639	2.0795	1.0221	2.1622	0.71063	1.8542	0.95636	0.043638	0.087277	0.47626	True
LmxM.31.3860.1_19_0.15848782260996_431-450_1	LmxM.31.3860.1	0	2.0795	0.51639	2.0795	1.0221	2.1622	0.71063	1.8542	0.95636	0.043638	0.087277	0.47626	True
LmxM.29.3440.1_14_0.0525173611111111_113-132_1	LmxM.29.3440.1	0.51639	2.0795	0.51639	2.0795	1.0221	1.2216	0.71063	1.8542	0.95636	0.043638	0.087277	0.47626	True
LmxM.32.2390.1_71_0.457217847769029_865-884_1	LmxM.32.2390.1	0.51639	2.0795	0.51639	2.0795	1.0221	1.2216	0.71063	1.8542	0.95636	0.043638	0.087277	0.47626	True
LmxM.19.1530.1_46_0.0400307929176289_49-68_1	LmxM.19.1530.1	0.51639	2.0795	0.51639	2.0795	1.0221	1.2216	0.71063	1.8542	0.95636	0.043638	0.087277	0.47626	True
LmxM.32.2720.1_43_0.146376811594203_195-214_1	LmxM.32.2720.1	0	2.0795	0.51639	2.0795	1.0221	2.1622	0.71063	1.8542	0.95636	0.043638	0.087277	0.47626	True
LmxM.04.0580.1_34_0.126760563380282_115-96_0	LmxM.04.0580.1	0	2.0795	0.51639	2.0795	1.0221	2.1622	0.71063	1.8542	0.95636	0.043638	0.087277	0.47626	True
LmxM.18.0610.1_34_0.0801335559265442_150-131_0	LmxM.18.0610.1	0	2.0795	0.51639	2.0795	1.0221	2.1622	0.71063	1.8542	0.95636	0.043638	0.087277	0.47626	True
LmxM.31.0280.1_60_0.175886524822695_115-134_1	LmxM.31.0280.1	0	2.0795	0.51639	2.0795	1.0221	2.1622	0.71063	1.8542	0.95636	0.043638	0.087277	0.47626	True
LmxM.12.0030.1_71_0.423708920187793_352-371_1	LmxM.12.0030.1	0	2.0795	0.51639	2.0795	1.0221	2.1622	0.71063	1.8542	0.95636	0.043638	0.087277	0.47626	True
LmxM.06.0290.1_57_0.180610889774236_127-146_1	LmxM.06.0290.1	0.51639	2.0795	0.51639	2.0795	1.0221	1.2216	0.71063	1.8542	0.95636	0.043638	0.087277	0.47626	True
LmxM.21.0290.1_19_0.115140525838622_386-367_0	LmxM.21.0290.1	0.51639	2.0795	0.51639	2.0795	1.0221	1.2216	0.71063	1.8542	0.95636	0.043638	0.087277	0.47626	True
LmxM.25.1840.1_14_0.310699588477366_597-616_1	LmxM.25.1840.1	0	2.0795	0.51639	2.0795	1.0221	2.1622	0.71063	1.8542	0.95636	0.043638	0.087277	0.47626	True
LmxM.25.1800.1_29_0.0565417488494412_169-188_1	LmxM.25.1800.1	0.51639	2.0795	0.51639	2.0795	1.0221	1.2216	0.71063	1.8542	0.95636	0.043638	0.087277	0.47626	True
LmxM.21.0580.1_33_0.201298701298701_286-267_0	LmxM.21.0580.1	0	2.0795	0.51639	2.0795	1.0221	2.1622	0.71063	1.8542	0.95636	0.043638	0.087277	0.47626	True
LmxM.05.0010.1_14_0.379184861717613_1035-1054_1	LmxM.05.0010.1	0	2.0795	0.51639	2.0795	1.0221	2.1622	0.71063	1.8542	0.95636	0.043638	0.087277	0.47626	True
LmxM.28.1450.1_48_0.341534008683068_717-698_0	LmxM.28.1450.1	0	2.0795	0.51639	2.0795	1.0221	2.1622	0.71063	1.8542	0.95636	0.043638	0.087277	0.47626	True
LmxM.08_29.0020.1_38_0.0567240280433397_171-190_1	LmxM.08_29.0020.1	0.51639	2.0795	0.51639	2.0795	1.0221	1.2216	0.71063	1.8542	0.95636	0.043638	0.087277	0.47626	True
LmxM.26.1170.1_71_0.390782828282828_610-629_1	LmxM.26.1170.1	0.51639	2.0795	0.51639	2.0795	1.0221	1.2216	0.71063	1.8542	0.95636	0.043638	0.087277	0.47626	True
LmxM.36.4820.1_52_0.363398692810458_549-568_1	LmxM.36.4820.1	0	2.0795	0.51639	2.0795	1.0221	2.1622	0.71063	1.8542	0.95636	0.043638	0.087277	0.47626	True
LmxM.32.1610.1_19_0.0887949260042283_129-110_0	LmxM.32.1610.1	0.51639	2.0795	0.51639	2.0795	1.0221	1.2216	0.71063	1.8542	0.95636	0.043638	0.087277	0.47626	True
LmxM.13.1550.1_29_0.280924204001127_988-1007_1	LmxM.13.1550.1	363.02	72.782	363.02	72.782	-2.3027	42120	2.2255e+06	1.8539	0.031874	0.96813	0.063747	0.47626	False
LmxM.30.1230.1_29_0.459259259259259_1233-1252_1	LmxM.30.1230.1	187.45	33.272	187.45	33.272	-2.4591	11886	4.3232e+05	1.8539	0.031878	0.96812	0.063755	0.47626	False
LmxM.16.0660.1_14_0.29512051734274_498-517_1	LmxM.16.0660.1	13.426	60.305	13.426	60.305	2.0873	1098.8	639.69	1.8535	0.95457	0.045433	0.090865	0.4807	True
LmxM.26.0730.1_29_0.185239731631484_1129-1148_1	LmxM.26.0730.1	13.426	60.305	13.426	60.305	2.0873	1098.8	639.69	1.8535	0.95457	0.045433	0.090865	0.4807	True
LmxM.25.1570.1_0_0.195342066957787_1336-1355_1	LmxM.25.1570.1	380.07	76.941	380.07	76.941	-2.2896	45942	2.4935e+06	1.8535	0.031906	0.96809	0.063812	0.47626	False
LmxM.02.0690.1_57_0.26007326007326_344-363_1	LmxM.02.0690.1	254.58	47.828	254.58	47.828	-2.388	21374	9.2334e+05	1.8534	0.031914	0.96809	0.063829	0.47626	False
LmxM.31.3170.1_14_0.303212851405622_145-164_1	LmxM.31.3170.1	146.66	24.954	146.66	24.954	-2.5082	7405.7	2.3529e+05	1.8533	0.031918	0.96808	0.063836	0.47626	False
LmxM.36.4390.1_14_0.35108024691358_907-926_1	LmxM.36.4390.1	81.074	12.477	81.074	12.477	-2.6064	2352.8	54164	1.8533	0.03192	0.96808	0.06384	0.47626	False
LmxM.36.2240.1_14_0.27612130479103_2162-2181_1	LmxM.36.2240.1	81.074	12.477	81.074	12.477	-2.6064	2352.8	54164	1.8533	0.03192	0.96808	0.06384	0.47626	False
LmxM.30.3130.1_33_0.381298449612403_783-802_1	LmxM.30.3130.1	125.48	20.795	125.48	20.795	-2.5369	5479.9	1.5987e+05	1.853	0.03194	0.96806	0.06388	0.47626	False
LmxM.33.4570.1_60_0.361111111111111_123-142_1	LmxM.33.4570.1	309.32	60.305	309.32	60.305	-2.3397	31004	1.4964e+06	1.853	0.031943	0.96806	0.063886	0.47626	False
LmxM.34.1860.1_71_0.418981481481481_714-733_1	LmxM.34.1860.1	3456.2	1093.8	3456.2	1093.8	-1.6589	2.7905e+06	5.9422e+08	1.853	0.031944	0.96806	0.063887	0.47626	False
LmxM.21.1490.1_43_0.124569177744953_244-263_1	LmxM.21.1490.1	177.12	31.192	177.12	31.192	-2.4681	10648	3.7566e+05	1.8529	0.031951	0.96805	0.063901	0.47626	False
LmxM.08.0135.1_33_0.313993174061433_558-539_0	LmxM.08.0135.1	177.12	31.192	177.12	31.192	-2.4681	10648	3.7566e+05	1.8529	0.031951	0.96805	0.063901	0.47626	False
LmxM.15.1230.1_52_0.204607046070461_305-286_0	LmxM.15.1230.1-LmxM.15.1240.1	216.37	39.51	216.37	39.51	-2.4238	15639	6.1696e+05	1.8528	0.031957	0.96804	0.063915	0.47626	False
LmxM.08_29.2210.1_14_0.37568306010929_546-565_1	LmxM.08_29.2210.1	82.623	524.03	82.623	524.03	2.6504	97422	56764	1.8527	0.94971	0.050286	0.10057	0.49316	True
LmxM.30.1090.1_0_0.0981912144702842_183-202_1	LmxM.30.1090.1	413.63	85.259	413.63	85.259	-2.2651	53914	3.0757e+06	1.8526	0.031967	0.96803	0.063934	0.47626	False
LmxM.25.1450.1_43_0.343939393939394_447-466_1	LmxM.25.1450.1	455.46	95.657	455.46	95.657	-2.2395	64729	3.9054e+06	1.8525	0.031976	0.96802	0.063952	0.47626	False
LmxM.12.0090.1_14_0.255266418835192_408-427_1	LmxM.12.0090.1	196.75	35.351	196.75	35.351	-2.4436	13024	4.8742e+05	1.8523	0.031991	0.96801	0.063982	0.47626	False
LmxM.09.0460.1_29_0.0278825277111187_240-259_1	LmxM.09.0460.1	254.07	47.828	254.07	47.828	-2.3851	21267	9.187e+05	1.8523	0.031992	0.96801	0.063983	0.47626	False
LmxM.34.2290.1_14_0.290649064906491_1317-1336_1	LmxM.34.2290.1	166.8	29.113	166.8	29.113	-2.4782	9478.2	3.2368e+05	1.8521	0.032008	0.96799	0.064015	0.47626	False
LmxM.22.0060.1_33_0.0444156964208711_95-114_1	LmxM.22.0060.1	225.66	41.59	225.66	41.59	-2.412	16942	6.8477e+05	1.8521	0.032008	0.96799	0.064016	0.47626	False
LmxM.05.0710.1_0_0.196829903004495_828-847_1	LmxM.05.0710.1	552.54	120.61	552.54	120.61	-2.1864	93282	6.3055e+06	1.852	0.032015	0.96798	0.06403	0.47626	False
LmxM.23.0840.1_33_0.106060606060606_176-157_0	LmxM.23.0840.1	870.64	207.95	870.64	207.95	-2.0606	2.1958e+05	1.9469e+07	1.8518	0.032027	0.96797	0.064054	0.47626	False
LmxM.18.1240.1_33_0.233115468409586_528-547_1	LmxM.18.1240.1	16.525	76.941	16.525	76.941	2.153	1825.1	1064.5	1.8518	0.95383	0.04617	0.09234	0.48334	True
LmxM.12.0050.1_52_0.0526729559748428_58-77_1	LmxM.12.0050.1	848.44	201.71	848.44	201.71	-2.0671	2.0913e+05	1.8261e+07	1.8516	0.032044	0.96796	0.064089	0.47626	False
LmxM.34.5020.1_19_0.0867630700778643_238-219_0	LmxM.34.5020.1	412.6	85.259	412.6	85.259	-2.2615	53575	3.0567e+06	1.8513	0.032063	0.96794	0.064126	0.47626	False
LmxM.11.0330.1_29_0.195286195286195_574-593_1	LmxM.11.0330.1	963.07	234.98	963.07	234.98	-2.0305	2.6506e+05	2.5003e+07	1.8513	0.032063	0.96794	0.064126	0.47626	False
LmxM.28.2800.1_38_0.0607882431529726_85-104_1	LmxM.28.2800.1	60.418	359.75	60.418	359.75	2.5543	44801	26146	1.8512	0.95033	0.049668	0.099336	0.4925	True
LmxM.21.0150.1_0_0.175586854460094_183-202_1	LmxM.21.0150.1	186.42	33.272	186.42	33.272	-2.4512	11727	4.2644e+05	1.851	0.032087	0.96791	0.064175	0.47626	False
LmxM.15.0070.1_86_0.476190476190476_660-679_1	LmxM.15.0070.1	103.28	16.636	103.28	16.636	-2.5639	3753.5	98670	1.8509	0.032095	0.96791	0.064189	0.47626	False
LmxM.26.1980.1_14_0.397745571658615_240-259_1	LmxM.26.1980.1	45.443	255.78	45.443	255.78	2.467	22121	12918	1.8506	0.951	0.049003	0.098005	0.49124	True
LmxM.30.1690.1_14_0.164203612479475_691-710_1	LmxM.30.1690.1	21.689	106.05	21.689	106.05	2.2383	3558.8	2078.4	1.8505	0.95297	0.047033	0.094066	0.48722	True
LmxM.15.1280.1_0_0.0217652099400171_123-142_1	LmxM.15.1280.1	166.28	29.113	166.28	29.113	-2.4738	9407.2	3.212e+05	1.8504	0.032126	0.96787	0.064251	0.47626	False
LmxM.23.1110.1_86_0.452722063037249_959-940_0	LmxM.23.1110.1	253.03	47.828	253.03	47.828	-2.3792	21054	9.0947e+05	1.8501	0.032147	0.96785	0.064294	0.47626	False
LmxM.16.0810.1_43_0.0470653377630122_76-95_1	LmxM.16.0810.1	316.55	62.385	316.55	62.385	-2.3248	32300	1.5846e+06	1.8501	0.032152	0.96785	0.064303	0.47626	False
LmxM.10.0170.1_14_0.195470211718365_387-406_1	LmxM.10.0170.1	882	212.11	882	212.11	-2.0508	2.2438e+05	2.0105e+07	1.8499	0.032164	0.96784	0.064328	0.47626	False
LmxM.29.1340.1_43_0.342737722048067_325-344_1	LmxM.29.1340.1	135.3	22.874	135.3	22.874	-2.5132	6319.2	1.9267e+05	1.8499	0.032166	0.96783	0.064332	0.47626	False
Non-targeting-488	Non-target-148	91.918	14.556	91.918	14.556	-2.5784	2992.4	73924	1.8497	0.032176	0.96782	0.064352	0.47626	False
LmxM.25.1710.1_14_0.322886989553656_333-352_1	LmxM.25.1710.1	30.984	4.159	30.984	4.159	-2.6322	359.78	5011.3	1.8491	0.03222	0.96778	0.064439	0.47626	False
LmxM.15.0270.1_38_0.167958656330749_124-143_1	LmxM.15.0270.1	30.984	4.159	30.984	4.159	-2.6322	359.78	5011.3	1.8491	0.03222	0.96778	0.064439	0.47626	False
LmxM.28.1110.1_52_0.37989417989418_712-731_1	LmxM.28.1110.1	30.984	4.159	30.984	4.159	-2.6322	359.78	5011.3	1.8491	0.03222	0.96778	0.064439	0.47626	False
LmxM.05.0870.1_19_0.0150884495317378_91-72_0	LmxM.05.0870.1	2025.3	578.1	2025.3	578.1	-1.807	1.0472e+06	1.5792e+08	1.849	0.032227	0.96777	0.064454	0.47626	False
LmxM.27.2450.1_29_0.0610119047619048_78-97_1	LmxM.27.2450.1	165.76	29.113	165.76	29.113	-2.4693	9336.5	3.1874e+05	1.8488	0.032244	0.96776	0.064488	0.47626	False
LmxM.24.0990.1_57_0.35_703-684_0	LmxM.24.0990.1	279.89	54.067	279.89	54.067	-2.3507	25497	1.1678e+06	1.8487	0.032247	0.96775	0.064495	0.47626	False
LmxM.32.1040.1_43_0.395417590539542_528-547_1	LmxM.32.1040.1	525.17	114.37	525.17	114.37	-2.1892	84378	5.5593e+06	1.8486	0.032259	0.96774	0.064518	0.47626	False
LmxM.31.1550.1_38_0.119465329991646_146-127_0	LmxM.31.1550.1	117.22	796.45	117.22	796.45	2.7539	2.3067e+05	1.3504e+05	1.8483	0.94837	0.051633	0.10327	0.49694	True
LmxM.31.3950.1_29_0.119932998324958_354-373_1	LmxM.31.3950.1	872.19	210.03	872.19	210.03	-2.0489	2.1923e+05	1.9555e+07	1.8483	0.03228	0.96772	0.064559	0.47626	False
LmxM.10.1280.1_43_0.271293375394322_263-244_0	LmxM.10.1280.1	1998.4	569.78	1998.4	569.78	-1.8086	1.0205e+06	1.5278e+08	1.8483	0.03228	0.96772	0.064559	0.47626	False
LmxM.07.1040.1_71_0.234871794871795_218-237_1	LmxM.07.1040.1	102.76	16.636	102.76	16.636	-2.5567	3708.9	97452	1.8482	0.032285	0.96772	0.064569	0.47626	False
LmxM.24.0880.1_33_0.372881355932203_137-118_0	LmxM.24.0880.1	145.11	24.954	145.11	24.954	-2.493	7218.3	2.2918e+05	1.8477	0.032322	0.96768	0.064643	0.47626	False
LmxM.36.1790.1_14_0.011558538404176_22-41_1	LmxM.36.1790.1	856.18	205.87	856.18	205.87	-2.0509	2.1145e+05	1.8677e+07	1.8473	0.032352	0.96765	0.064703	0.47626	False
LmxM.32.2260.1_0_0.0636913063691306_271-290_1	LmxM.32.2260.1	232.89	43.669	232.89	43.669	-2.3885	17903	7.4045e+05	1.8469	0.03238	0.96762	0.064761	0.47626	False
LmxM.32.2330.1_29_0.0785422557335847_243-262_1	LmxM.32.2330.1	91.402	14.556	91.402	14.556	-2.5704	2952.6	72899	1.8468	0.03239	0.96761	0.064779	0.47626	False
LmxM.24.1500a.1_52_0.382066276803119_192-211_1	LmxM.24.1500.1-LmxM.24.1500a.1	156.47	1127.1	156.47	1127.1	2.8408	4.7105e+05	2.7625e+05	1.8467	0.9475	0.052503	0.10501	0.49831	True
LmxM.36.5365.1_43_0.230769230769231_381-362_0	LmxM.36.5365.1	123.93	20.795	123.93	20.795	-2.5191	5318.9	1.5503e+05	1.8465	0.032412	0.96759	0.064824	0.47626	False
LmxM.33.1245.1_67_0.207885304659498_49-68_1	LmxM.33.1245.1	925.38	226.67	925.38	226.67	-2.0247	2.441e+05	2.2646e+07	1.846	0.032448	0.96755	0.064897	0.47626	False
LmxM.25.2360.1_0_0.0145180023228804_18-37_1	LmxM.25.2360.1	43.893	6.2385	43.893	6.2385	-2.6327	708.95	11856	1.8459	0.032452	0.96755	0.064904	0.47626	False
LmxM.08_29.0860.1_57_0.445628997867804_632-613_0	LmxM.08_29.0860.1	43.893	6.2385	43.893	6.2385	-2.6327	708.95	11856	1.8459	0.032452	0.96755	0.064904	0.47626	False
LmxM.20.0860.1_57_0.176753121998079_174-193_1	LmxM.20.0860.1	43.893	6.2385	43.893	6.2385	-2.6327	708.95	11856	1.8459	0.032452	0.96755	0.064904	0.47626	False
LmxM.08_29.2130.1_71_0.369901547116737_517-536_1	LmxM.08_29.2130.1	134.26	22.874	134.26	22.874	-2.5022	6203.6	1.8904e+05	1.8458	0.032459	0.96754	0.064917	0.47626	False
LmxM.28.0170.1_62_0.485849056603774_627-608_0	LmxM.28.0170.1	102.25	16.636	102.25	16.636	-2.5495	3664.5	96243	1.8456	0.032477	0.96752	0.064953	0.47626	False
LmxM.34.5320.1_52_0.114269788182832_195-214_1	LmxM.34.5320.1	164.73	29.113	164.73	29.113	-2.4604	9195.9	3.1384e+05	1.8455	0.032484	0.96752	0.064968	0.47626	False
LmxM.08_29.2130.1_71_0.369901547116737_516-535_1	LmxM.08_29.2130.1	56.287	8.318	56.287	8.318	-2.6201	1150.5	21940	1.8454	0.032491	0.96751	0.064983	0.47626	False
LmxM.28.2890.1_71_0.420552677029361_480-499_1	LmxM.28.2890.1	39.246	214.19	39.246	214.19	2.4187	15302	8988.9	1.8452	0.95079	0.049209	0.098418	0.49167	True
LmxM.12.0867.1_0_0.120454545454545_166-147_0	LmxM.12.0867.1	2472	742.38	2472	742.38	-1.7341	1.4958e+06	2.5885e+08	1.8449	0.032529	0.96747	0.065058	0.47626	False
LmxM.33.0360.1_29_0.49706498951782_2368-2387_1	LmxM.33.0360.1	373.87	76.941	373.87	76.941	-2.2659	44083	2.3939e+06	1.8447	0.032539	0.96746	0.065079	0.47626	False
LmxM.05.0480.1_29_0.0911730545876887_154-173_1	LmxM.05.0480.1	560.8	124.77	560.8	124.77	-2.1593	95063	6.5419e+06	1.8447	0.032539	0.96746	0.065079	0.47626	False
LmxM.25.0050.1_52_0.135658914728682_60-79_1	LmxM.25.0050.1	68.164	10.397	68.164	10.397	-2.6013	1668.5	35248	1.8447	0.032543	0.96746	0.065085	0.47626	False
LmxM.08_29.1710.1_38_0.185353995745974_603-622_1	LmxM.08_29.1710.1	68.164	10.397	68.164	10.397	-2.6013	1668.5	35248	1.8447	0.032543	0.96746	0.065085	0.47626	False
LmxM.34.5390.1_0_0.142691823899371_2832-2851_1	LmxM.34.5390.1	415.7	87.339	415.7	87.339	-2.2379	53910	3.1139e+06	1.8445	0.032556	0.96744	0.065112	0.47626	False
LmxM.29.0250.1_29_0.0463947990543735_150-169_1	LmxM.29.0250.1	348.05	70.703	348.05	70.703	-2.2833	38461	2.0048e+06	1.8445	0.032557	0.96744	0.065114	0.47626	False
LmxM.29.1100.1_34_0.197368421052632_184-165_0	LmxM.29.1100.1	339.27	68.623	339.27	68.623	-2.289	36625	1.8817e+06	1.8442	0.032574	0.96743	0.065147	0.47626	False
LmxM.33.4260.1_43_0.183954802259887_811-830_1	LmxM.33.4260.1	764.26	180.92	764.26	180.92	-2.0727	1.7015e+05	1.4093e+07	1.8442	0.032578	0.96742	0.065156	0.47626	False
LmxM.33.4530.1_19_0.170288369550362_1242-1261_1	LmxM.33.4530.1	193.65	35.351	193.65	35.351	-2.4208	12529	4.6862e+05	1.8439	0.0326	0.9674	0.065199	0.47626	False
LmxM.09.0870.1_46_0.0810983397190294_120-139_1	LmxM.09.0870.1	970.82	241.22	970.82	241.22	-2.0044	2.6616e+05	2.5504e+07	1.8439	0.032601	0.9674	0.065203	0.47626	False
LmxM.28.0190.1_29_0.0875160875160875_132-151_1	LmxM.28.0190.1	90.885	14.556	90.885	14.556	-2.5623	2913	71883	1.8438	0.032606	0.96739	0.065212	0.47626	False
LmxM.30.0980.1_52_0.210549070471249_480-499_1	LmxM.30.0980.1	133.75	22.874	133.75	22.874	-2.4967	6146.2	1.8725e+05	1.8438	0.032607	0.96739	0.065214	0.47626	False
LmxM.16.0210.1_38_0.177951388888889_202-221_1	LmxM.16.0210.1	133.75	22.874	133.75	22.874	-2.4967	6146.2	1.8725e+05	1.8438	0.032607	0.96739	0.065214	0.47626	False
LmxM.29.3710.1_52_0.0863006923837784_339-358_1	LmxM.29.3710.1	133.75	22.874	133.75	22.874	-2.4967	6146.2	1.8725e+05	1.8438	0.032607	0.96739	0.065214	0.47626	False
LmxM.05.0750.1_43_0.0730079265748853_165-184_1	LmxM.05.0750.1	133.75	22.874	133.75	22.874	-2.4967	6146.2	1.8725e+05	1.8438	0.032607	0.96739	0.065214	0.47626	False
LmxM.34.2880.1_38_0.192488262910798_76-95_1	LmxM.34.2880.1	364.57	74.862	364.57	74.862	-2.2687	41967	2.2491e+06	1.8436	0.032623	0.96738	0.065245	0.47626	False
LmxM.28.0240.1_29_0.197591680350301_357-376_1	LmxM.28.0240.1	183.84	33.272	183.84	33.272	-2.4311	11335	4.1195e+05	1.8436	0.032623	0.96738	0.065246	0.47626	False
LmxM.17.0400.1_43_0.287247474747475_903-922_1	LmxM.17.0400.1	480.25	103.97	480.25	103.97	-2.1967	70790	4.4537e+06	1.8435	0.032631	0.96737	0.065263	0.47626	False
LmxM.14.0880.1_29_0.0509984639016897_159-178_1	LmxM.14.0880.1	329.98	66.544	329.98	66.544	-2.2928	34698	1.7565e+06	1.8432	0.032647	0.96735	0.065294	0.47626	False
LmxM.29.3235.1_43_0.201388888888889_55-74_1	LmxM.29.3235.1	112.57	18.715	112.57	18.715	-2.5262	4404.7	1.2216e+05	1.8432	0.032649	0.96735	0.065299	0.47626	False
LmxM.23.0180.1_0_0.105855855855856_90-109_1	LmxM.23.0180.1	303.64	60.305	303.64	60.305	-2.313	29606	1.4292e+06	1.8431	0.032658	0.96734	0.065315	0.47626	False
LmxM.19.0720.1_52_0.294685990338164_241-260_1	LmxM.19.0720.1	202.94	37.431	202.94	37.431	-2.4078	13697	5.2637e+05	1.8431	0.03266	0.96734	0.065319	0.47626	False
LmxM.22.1350.1_52_0.0938023450586265_104-123_1	LmxM.22.1350.1	605.21	137.25	605.21	137.25	-2.1326	1.095e+05	7.9025e+06	1.8428	0.032678	0.96732	0.065355	0.47626	False
LmxM.20.1220.1_0_0.0839002267573696_30-49_1	LmxM.20.1220.1	28.402	145.56	28.402	145.56	2.3176	6863.6	4042.2	1.8428	0.9514	0.048595	0.09719	0.49011	True
LmxM.02.0500.1_52_0.38162672476398_1044-1063_1	LmxM.02.0500.1	153.89	27.033	153.89	27.033	-2.466	8045.7	2.6509e+05	1.8428	0.032681	0.96732	0.065363	0.47626	False
LmxM.16.0920.1_67_0.256535947712418_147-166_1	LmxM.16.0920.1	153.89	27.033	153.89	27.033	-2.466	8045.7	2.6509e+05	1.8428	0.032681	0.96732	0.065363	0.47626	False
LmxM.26.1570.1_52_0.0573372206025267_107-126_1	LmxM.26.1570.1	153.89	27.033	153.89	27.033	-2.466	8045.7	2.6509e+05	1.8428	0.032681	0.96732	0.065363	0.47626	False
LmxM.09.0540.1_0_0.159393939393939_519-538_1	LmxM.09.0540.1	438.93	93.577	438.93	93.577	-2.2177	59636	3.5635e+06	1.8426	0.032693	0.96731	0.065387	0.47626	False
LmxM.29.1600.1_38_0.0755305867665418_114-133_1	LmxM.29.1600.1	249.42	47.828	249.42	47.828	-2.3585	20319	8.776e+05	1.8425	0.032703	0.9673	0.065406	0.47626	False
LmxM.30.2150.1_52_0.064327485380117_46-65_1	LmxM.30.2150.1	11.877	51.987	11.877	51.987	2.0408	804.42	473.98	1.8424	0.95375	0.046246	0.092491	0.48351	True
LmxM.25.1950.1_0_0.016139044072005_46-65_1	LmxM.25.1950.1	11.877	51.987	11.877	51.987	2.0408	804.42	473.98	1.8424	0.95375	0.046246	0.092491	0.48351	True
LmxM.34.2850.1_49_0.39568345323741_667-648_0	LmxM.34.2850.1	9.8115	41.59	9.8115	41.59	1.9779	504.94	297.55	1.8423	0.95426	0.045744	0.091488	0.48215	True
LmxM.36.2830.1_29_0.0379553106825834_121-140_1	LmxM.36.2830.1	589.21	133.09	589.21	133.09	-2.138	1.0402e+05	7.3943e+06	1.8422	0.03272	0.96728	0.065439	0.47626	False
LmxM.13.0550.1_0_0.0514742628685657_98-117_1	LmxM.13.0550.1	3152.6	1002.3	3152.6	1002.3	-1.6522	2.3118e+06	4.7308e+08	1.8422	0.032722	0.96728	0.065445	0.47626	False
LmxM.31.3340.1_19_0.179994010182689_597-616_1	LmxM.31.3340.1	446.68	95.657	446.68	95.657	-2.2115	61609	3.7214e+06	1.8421	0.03273	0.96727	0.065461	0.47626	False
LmxM.23.0250.1_29_0.194656488549618_921-902_0	LmxM.23.0250.1	183.32	33.272	183.32	33.272	-2.4271	11257	4.0908e+05	1.8421	0.032732	0.96727	0.065464	0.47626	False
LmxM.30.0490.1_14_0.204563977180114_496-515_1	LmxM.30.0490.1-LmxM.30.0490b.1	1124.7	289.05	1124.7	289.05	-1.9565	3.4916e+05	3.6733e+07	1.842	0.032736	0.96726	0.065471	0.47626	False
LmxM.15.0400.1_29_0.0243055555555556_42-61_1	LmxM.15.0400.1	611.93	139.33	611.93	139.33	-2.1269	1.1168e+05	8.1216e+06	1.842	0.032738	0.96726	0.065477	0.47626	False
LmxM.01.0330.1_38_0.0963665086887836_55-74_1	LmxM.01.0330.1	16.525	0	16.525	0	-4.1313	136.53	1064.5	1.8419	0.032744	0.96726	0.065488	0.47626	False
LmxM.33.3410.1_38_0.0893470790378007_46-65_1	LmxM.33.3410.1	16.525	0	16.525	0	-4.1313	136.53	1064.5	1.8419	0.032744	0.96726	0.065488	0.47626	False
LmxM.12.1160.1_14_0.0222457627118644_72-53_0	LmxM.12.1160.1	16.525	2.0795	16.525	2.0795	-2.5086	104.33	1064.5	1.8419	0.032744	0.96726	0.065488	0.47626	False
LmxM.31.1360.1_43_0.175669099756691_354-373_1	LmxM.31.1360.1	16.525	0	16.525	0	-4.1313	136.53	1064.5	1.8419	0.032744	0.96726	0.065488	0.47626	False
LmxM.06.0410.1_43_0.383064516129032_290-271_0	LmxM.06.0410.1-LmxM.06.0415.1	16.525	0	16.525	0	-4.1313	136.53	1064.5	1.8419	0.032744	0.96726	0.065488	0.47626	False
LmxM.36.0460.1_19_0.0339805825242718_70-51_0	LmxM.36.0460.1	16.525	0	16.525	0	-4.1313	136.53	1064.5	1.8419	0.032744	0.96726	0.065488	0.47626	False
LmxM.33.4090.1_43_0.212749615975422_273-292_1	LmxM.33.4090.1	16.525	2.0795	16.525	2.0795	-2.5086	104.33	1064.5	1.8419	0.032744	0.96726	0.065488	0.47626	False
LmxM.24.0780.1_52_0.384960718294052_337-356_1	LmxM.24.0780.1	16.525	0	16.525	0	-4.1313	136.53	1064.5	1.8419	0.032744	0.96726	0.065488	0.47626	False
LmxM.30.1050.1_43_0.365451388888889_414-433_1	LmxM.30.1050.1	16.525	2.0795	16.525	2.0795	-2.5086	104.33	1064.5	1.8419	0.032744	0.96726	0.065488	0.47626	False
LmxM.11.1050.1_43_0.242984257357974_351-370_1	LmxM.11.1050.1	16.525	0	16.525	0	-4.1313	136.53	1064.5	1.8419	0.032744	0.96726	0.065488	0.47626	False
LmxM.34.4060.1_52_0.39047619047619_321-340_1	LmxM.34.4060.1	16.525	2.0795	16.525	2.0795	-2.5086	104.33	1064.5	1.8419	0.032744	0.96726	0.065488	0.47626	False
LmxM.22.0910.1_14_0.025779376498801_32-51_1	LmxM.22.0910.1	16.525	0	16.525	0	-4.1313	136.53	1064.5	1.8419	0.032744	0.96726	0.065488	0.47626	False
LmxM.24.0190.1_29_0.0126945126945127_24-43_1	LmxM.24.0190.1	16.525	2.0795	16.525	2.0795	-2.5086	104.33	1064.5	1.8419	0.032744	0.96726	0.065488	0.47626	False
LmxM.14.0420.1_38_0.1519967400163_369-388_1	LmxM.14.0420.1	16.525	2.0795	16.525	2.0795	-2.5086	104.33	1064.5	1.8419	0.032744	0.96726	0.065488	0.47626	False
LmxM.29.2240.1_29_0.176981541802389_156-175_1	LmxM.29.2240.1	16.525	2.0795	16.525	2.0795	-2.5086	104.33	1064.5	1.8419	0.032744	0.96726	0.065488	0.47626	False
LmxM.12.0510.1_14_0.359766563680055_1041-1060_1	LmxM.12.0510.1	276.27	54.067	276.27	54.067	-2.332	24687	1.1308e+06	1.8418	0.032751	0.96725	0.065502	0.47626	False
LmxM.27.1150.1_52_0.152143845089903_212-231_1	LmxM.27.1150.1	549.96	122.69	549.96	122.69	-2.1552	91279	6.2327e+06	1.8418	0.032753	0.96725	0.065506	0.47626	False
LmxM.12.0140.1_52_0.153333333333333_216-197_0	LmxM.12.0140.1	133.23	22.874	133.23	22.874	-2.4912	6089.1	1.8546e+05	1.8417	0.032756	0.96724	0.065513	0.47626	False
LmxM.26.2570.1_14_0.386085626911315_501-520_1	LmxM.26.2570.1	29.434	151.8	29.434	151.8	2.3279	7487.1	4415	1.8417	0.95118	0.048819	0.097638	0.49049	True
Non-targeting-859	Non-target-197	248.9	47.828	248.9	47.828	-2.3556	20215	8.731e+05	1.8414	0.032784	0.96722	0.065567	0.47626	False
LmxM.34.3870.1_52_0.296844181459566_294-313_1	LmxM.34.3870.1	192.61	35.351	192.61	35.351	-2.4131	12366	4.6244e+05	1.841	0.032807	0.96719	0.065615	0.47626	False
LmxM.29.3030.1_43_0.399070385126162_598-617_1	LmxM.29.3030.1	337.21	68.623	337.21	68.623	-2.2803	36068	1.8535e+06	1.841	0.032812	0.96719	0.065624	0.47626	False
LmxM.15.0100.1_38_0.168731563421829_283-302_1	LmxM.15.0100.1	722.95	170.52	722.95	170.52	-2.0775	1.5259e+05	1.2279e+07	1.8409	0.03282	0.96718	0.065641	0.47626	False
LmxM.23.1550.1_43_0.134171907756813_323-304_0	LmxM.23.1550.1	795.76	191.31	795.76	191.31	-2.0507	1.8268e+05	1.5578e+07	1.8408	0.032823	0.96718	0.065647	0.47626	False
LmxM.20.1130.1_33_0.39509954058193_778-759_0	LmxM.20.1130.1	67.648	10.397	67.648	10.397	-2.5905	1638.8	34590	1.8407	0.032833	0.96717	0.065667	0.47626	False
LmxM.31.3350.1_38_0.178553363682347_702-721_1	LmxM.31.3350.1	67.648	10.397	67.648	10.397	-2.5905	1638.8	34590	1.8407	0.032833	0.96717	0.065667	0.47626	False
LmxM.25.1540.1_29_0.0218360071301248_43-62_1	LmxM.25.1540.1	182.8	33.272	182.8	33.272	-2.4231	11180	4.0623e+05	1.8406	0.032842	0.96716	0.065683	0.47626	False
LmxM.33.4070.1_43_0.178260869565217_379-360_0	LmxM.33.4070.1	30.467	4.159	30.467	4.159	-2.6087	346.06	4807.5	1.8405	0.032849	0.96715	0.065699	0.47626	False
LmxM.21.0270.1_19_0.187884108867428_646-627_0	LmxM.21.0270.1	30.467	4.159	30.467	4.159	-2.6087	346.06	4807.5	1.8405	0.032849	0.96715	0.065699	0.47626	False
LmxM.26.1940.1_43_0.15499533146592_158-177_1	LmxM.26.1940.1	30.467	4.159	30.467	4.159	-2.6087	346.06	4807.5	1.8405	0.032849	0.96715	0.065699	0.47626	False
LmxM.21.0861.1_14_0.298378926038501_2353-2372_1	LmxM.21.0861.1	310.87	62.385	310.87	62.385	-2.2987	30872	1.515e+06	1.8404	0.032854	0.96715	0.065709	0.47626	False
LmxM.03.0940.1_19_0.180344478216819_171-190_1	LmxM.03.0940.1	35.115	187.15	35.115	187.15	2.3813	11558	6827.7	1.84	0.95052	0.04948	0.098961	0.49227	True
LmxM.07.0120.1_29_0.0183166818044202_114-133_1	LmxM.07.0120.1	858.76	210.03	858.76	210.03	-2.0265	2.1043e+05	1.8817e+07	1.8399	0.032888	0.96711	0.065777	0.47626	False
LmxM.21.1563.1_57_0.162935323383085_252-271_1	LmxM.21.1563.1	420.34	89.418	420.34	89.418	-2.2203	54756	3.2009e+06	1.8399	0.032894	0.96711	0.065789	0.47626	False
LmxM.05.0720.1_19_0.00454980842911877_14-33_1	LmxM.05.0720.1	229.8	43.669	229.8	43.669	-2.3693	17321	7.1627e+05	1.8398	0.0329	0.9671	0.065801	0.47626	False
Non-targeting-598	Non-target-164	229.8	43.669	229.8	43.669	-2.3693	17321	7.1627e+05	1.8398	0.0329	0.9671	0.065801	0.47626	False
LmxM.23.0660.1_11_0.112739571589628_303-284_0	LmxM.23.0660.1	43.377	6.2385	43.377	6.2385	-2.6161	689.64	11514	1.8398	0.032901	0.9671	0.065802	0.47626	False
LmxM.30.0860.1_0_0.188761593016912_343-362_1	LmxM.30.0860.1	43.377	6.2385	43.377	6.2385	-2.6161	689.64	11514	1.8398	0.032901	0.9671	0.065802	0.47626	False
LmxM.34.5040.1_29_0.257227138643068_427-446_1	LmxM.34.5040.1	735.86	174.68	735.86	174.68	-2.0685	1.5746e+05	1.283e+07	1.8396	0.032916	0.96708	0.065832	0.47626	False
LmxM.12.0520.1_14_0.0821256038647343_25-44_1	LmxM.12.0520.1	1086	278.65	1086	278.65	-1.9586	3.2589e+05	3.3676e+07	1.8396	0.032917	0.96708	0.065833	0.47626	False
LmxM.27.1440.1_71_0.436728395061728_279-298_1	LmxM.27.1440.1	386.78	81.1	386.78	81.1	-2.2398	46720	2.6042e+06	1.8392	0.032942	0.96706	0.065885	0.47626	False
LmxM.24.0450.1_0_0.041029376062151_164-183_1	LmxM.24.0450.1	484.38	106.05	484.38	106.05	-2.1808	71564	4.5493e+06	1.8391	0.032947	0.96705	0.065894	0.47626	False
LmxM.24.1980.1_63_0.453183520599251_369-350_0	LmxM.24.1980.1	172.48	31.192	172.48	31.192	-2.4299	9980.5	3.517e+05	1.8388	0.032974	0.96703	0.065949	0.47626	False
LmxM.08_29.1030.1_29_0.420875420875421_243-262_1	LmxM.08_29.1030.1	96.566	628.01	96.566	628.01	2.6886	1.4122e+05	83534	1.8388	0.94773	0.05227	0.10454	0.49831	True
LmxM.36.3630.1_29_0.484340044742729_426-445_1	LmxM.36.3630.1	229.28	43.669	229.28	43.669	-2.366	17225	7.1228e+05	1.8386	0.032989	0.96701	0.065977	0.47626	False
LmxM.30.2560.1_29_0.439922480620155_1369-1350_0	LmxM.30.2560.1	5694.8	2071.2	5694.8	2071.2	-1.4587	6.5653e+06	2.0497e+09	1.8384	0.033002	0.967	0.066004	0.47626	False
LmxM.28.1390.1_14_0.272369714847591_273-292_1	LmxM.28.1390.1	111.54	18.715	111.54	18.715	-2.5131	4308.3	1.194e+05	1.8383	0.033006	0.96699	0.066012	0.47626	False
LmxM.22.0530.1_67_0.438116932422172_570-589_1	LmxM.22.0530.1	142.52	24.954	142.52	24.954	-2.4673	6911.4	2.192e+05	1.8382	0.033016	0.96698	0.066031	0.47626	False
LmxM.32.1510.1_63_0.326465927099842_628-609_0	LmxM.32.1510.1	191.58	35.351	191.58	35.351	-2.4054	12204	4.5632e+05	1.8382	0.033018	0.96698	0.066035	0.47626	False
LmxM.20.1580.1_0_0.0209355577363428_58-77_1	LmxM.20.1580.1	247.35	47.828	247.35	47.828	-2.3466	19905	8.5969e+05	1.838	0.033028	0.96697	0.066057	0.47626	False
LmxM.08.0620.1_14_0.172421893352126_1460-1479_1	LmxM.08.0620.1	274.21	54.067	274.21	54.067	-2.3212	24230	1.11e+06	1.8378	0.033045	0.96695	0.066091	0.47626	False
LmxM.34.3230.1_29_0.195458231954582_237-256_1	LmxM.34.3230.1	89.853	14.556	89.853	14.556	-2.546	2834.7	69876	1.8378	0.033047	0.96695	0.066094	0.47626	False
LmxM.02.0070.1_33_0.317420435510888_375-394_1	LmxM.02.0070.1	132.2	22.874	132.2	22.874	-2.48	5975.7	1.8192e+05	1.8376	0.033059	0.96694	0.066118	0.47626	False
LmxM.27.0720.1_29_0.00809061488673139_45102_1	LmxM.27.0720.1	121.87	20.795	121.87	20.795	-2.4951	5108	1.487e+05	1.8376	0.033062	0.96694	0.066123	0.47626	False
LmxM.16.0840.1_43_0.012884455527847_21-40_1	LmxM.16.0840.1	152.34	27.033	152.34	27.033	-2.4515	7850.4	2.5853e+05	1.8374	0.033075	0.96692	0.066151	0.47626	False
LmxM.36.1300.1_14_0.389159891598916_711-730_1	LmxM.36.1300.1	210.17	39.51	210.17	39.51	-2.3821	14563	5.7408e+05	1.8373	0.033081	0.96692	0.066161	0.47626	False
LmxM.05.0300.1_14_0.231319910514541_514-533_1	LmxM.05.0300.1	768.91	185.08	768.91	185.08	-2.0488	1.7043e+05	1.4307e+07	1.8372	0.033088	0.96691	0.066176	0.47626	False
LmxM.34.0730.1_43_0.211625794732062_462-481_1	LmxM.34.0730.1	351.66	72.782	351.66	72.782	-2.2569	38888	2.0568e+06	1.837	0.033108	0.96689	0.066217	0.47626	False
LmxM.21.1160.1_38_0.100663050030139_331-350_1	LmxM.21.1160.1	308.8	62.385	308.8	62.385	-2.2891	30361	1.4902e+06	1.8368	0.033117	0.96688	0.066234	0.47626	False
LmxM.33.0650.1_43_0.259139784946237_234-253_1	LmxM.33.0650.1	3589.5	1187.4	3589.5	1187.4	-1.5952	2.8849e+06	6.5265e+08	1.8367	0.033126	0.96687	0.066252	0.47626	False
LmxM.36.0720.1_34_0.0610021786492375_90-71_0	LmxM.36.0720.1	67.131	10.397	67.131	10.397	-2.5796	1609.4	33940	1.8367	0.033129	0.96687	0.066258	0.47626	False
LmxM.14.1010.1_14_0.246148803670928_746-765_1	LmxM.14.1010.1	67.131	10.397	67.131	10.397	-2.5796	1609.4	33940	1.8367	0.033129	0.96687	0.066258	0.47626	False
LmxM.32.2270.1_52_0.142036124794745_335-354_1	LmxM.32.2270.1	147.17	1041.8	147.17	1041.8	2.8152	4.0021e+05	2.3735e+05	1.8364	0.94642	0.05358	0.10716	0.50002	True
LmxM.18.1030.1_29_0.0468213058419244_105-124_1	LmxM.18.1030.1	78.492	12.477	78.492	12.477	-2.5603	2179	49991	1.8363	0.033155	0.96684	0.066311	0.47626	False
LmxM.06.0740.1_14_0.312456506610995_891-910_1	LmxM.06.0740.1	559.77	126.85	559.77	126.85	-2.133	93711	6.512e+06	1.8363	0.033158	0.96684	0.066315	0.47626	False
LmxM.08.1171.1_52_0.3003003003003_397-416_1	LmxM.08.1171.1-LmxM.08.1230.1-LmxM.21.1860.1-LmxM.32.0792.1-LmxM.32.0794.1	23.238	114.37	23.238	114.37	2.251	4152.8	2463.7	1.8361	0.95123	0.048772	0.097544	0.49036	True
LmxM.36.5910.1_60_0.142222222222222_150-169_1	LmxM.36.5910.1	23.238	114.37	23.238	114.37	2.251	4152.8	2463.7	1.8361	0.95123	0.048772	0.097544	0.49036	True
LmxM.21.1250.1_71_0.475308641975309_378-397_1	LmxM.21.1250.1	308.29	62.385	308.29	62.385	-2.2867	30234	1.484e+06	1.8359	0.033183	0.96682	0.066366	0.47626	False
LmxM.34.0390.1_38_0.0809002433090024_128-147_1	LmxM.34.0390.1	111.02	18.715	111.02	18.715	-2.5064	4260.5	1.1804e+05	1.8359	0.033187	0.96681	0.066375	0.47626	False
LmxM.32.1830.1_19_0.126652748782185_357-376_1	LmxM.32.1830.1	55.254	8.318	55.254	8.318	-2.5939	1101.5	20957	1.8357	0.033201	0.9668	0.066402	0.47626	False
LmxM.28.1000.1_43_0.111586452762923_307-326_1	LmxM.28.1000.1	55.254	8.318	55.254	8.318	-2.5939	1101.5	20957	1.8357	0.033201	0.9668	0.066402	0.47626	False
LmxM.29.2620.1_38_0.136954503249768_292-311_1	LmxM.29.2620.1	131.68	22.874	131.68	22.874	-2.4744	5919.4	1.8016e+05	1.8355	0.033212	0.96679	0.066425	0.47626	False
LmxM.15.0320.1_14_0.119471044231646_251-270_1	LmxM.15.0320.1	489.02	108.13	489.02	108.13	-2.1668	72539	4.6583e+06	1.8355	0.033214	0.96679	0.066428	0.47626	False
LmxM.36.4050.1_71_0.446743295019157_579-598_1	LmxM.36.4050.1	7.2295	29.113	7.2295	29.113	1.8715	239.44	142.17	1.8353	0.95434	0.045657	0.091314	0.48196	True
LmxM.17.0920.1_29_0.154214155058393_1092-1111_1	LmxM.17.0920.1	19.623	93.577	19.623	93.577	2.1972	2734.6	1624.4	1.8349	0.95158	0.048421	0.096842	0.49011	True
LmxM.12.0030.1_43_0.346244131455399_291-310_1	LmxM.12.0030.1	89.336	14.556	89.336	14.556	-2.5378	2796	68885	1.8347	0.033272	0.96673	0.066544	0.47626	False
LmxM.29.2620.1_43_0.269266480965645_573-592_1	LmxM.29.2620.1	218.43	41.59	218.43	41.59	-2.3652	15637	6.3167e+05	1.8347	0.033272	0.96673	0.066544	0.47626	False
Non-targeting-37	Non-target-155	180.74	33.272	180.74	33.272	-2.4068	10873	3.9495e+05	1.8345	0.033288	0.96671	0.066575	0.47626	False
LmxM.02.0340.1_19_0.110520722635494_316-297_0	LmxM.02.0340.1	316.03	64.464	316.03	64.464	-2.2758	31643	1.5782e+06	1.8344	0.033294	0.96671	0.066589	0.47626	False
LmxM.15.1330.1_43_0.291005291005291_378-397_1	LmxM.15.1330.1	391.43	83.18	391.43	83.18	-2.2209	47508	2.6824e+06	1.8342	0.033312	0.96669	0.066624	0.47626	False
LmxM.20.1090.1_29_0.10820959208056_630-649_1	LmxM.20.1090.1	145.11	1023.1	145.11	1023.1	2.8093	3.8545e+05	2.2918e+05	1.8341	0.94618	0.053824	0.10765	0.5002	True
LmxM.12.0590.1_29_0.168229166666667_973-954_0	LmxM.12.0590.1	272.14	54.067	272.14	54.067	-2.3104	23778	1.0893e+06	1.8338	0.033345	0.96666	0.066689	0.47626	False
LmxM.36.3080.1_48_0.390977443609023_322-303_0	LmxM.36.3080.1	42.861	6.2385	42.861	6.2385	-2.5992	670.59	11178	1.8335	0.033361	0.96664	0.066723	0.47626	False
LmxM.29.1300.1_38_0.00513652338469857_16-35_1	LmxM.29.1300.1	42.861	6.2385	42.861	6.2385	-2.5992	670.59	11178	1.8335	0.033361	0.96664	0.066723	0.47626	False
LmxM.27.0690.1_57_0.326804497642365_894-913_1	LmxM.27.0690.1	254.07	49.908	254.07	49.908	-2.3249	20840	9.187e+05	1.8331	0.033391	0.96661	0.066782	0.47626	False
LmxM.17.1060.1_29_0.130374479889043_285-266_0	LmxM.17.1060.1	180.22	33.272	180.22	33.272	-2.4027	10797	3.9216e+05	1.833	0.033401	0.9666	0.066802	0.47626	False
LmxM.20.1450.1_67_0.270568278201866_310-329_1	LmxM.20.1450.1	262.84	51.987	262.84	51.987	-2.316	22230	9.9942e+05	1.8329	0.033411	0.96659	0.066821	0.47626	False
LmxM.31.2610.1_0_0.121454788121455_360-379_1	LmxM.31.2610.1	77.975	12.477	77.975	12.477	-2.5509	2145	49180	1.8328	0.033413	0.96659	0.066826	0.47626	False
LmxM.31.2960.1_14_0.362718089990817_787-806_1	LmxM.31.2960.1	382.13	81.1	382.13	81.1	-2.2224	45310	2.5273e+06	1.8327	0.033422	0.96658	0.066845	0.47626	False
LmxM.22.0630.1_14_0.222027461291265_757-776_1	LmxM.22.0630.1	66.615	10.397	66.615	10.397	-2.5686	1580.2	33297	1.8326	0.03343	0.96657	0.06686	0.47626	False
LmxM.07.0800.1_14_0.395740465577018_793-812_1	LmxM.07.0800.1	2388.3	731.98	2388.3	731.98	-1.7047	1.3717e+06	2.3767e+08	1.8325	0.033439	0.96656	0.066878	0.47626	False
LmxM.34.1090.1_43_0.149984111852558_463-482_1	LmxM.34.1090.1	33.566	176.76	33.566	176.76	2.3625	10252	6107.2	1.8323	0.94979	0.050213	0.10043	0.49316	True
LmxM.10.0350.1_49_0.0911528150134048_213-194_0	LmxM.10.0350.1	984.25	251.62	984.25	251.62	-1.9635	2.6837e+05	2.6388e+07	1.8323	0.033454	0.96655	0.066907	0.47626	False
LmxM.31.2790.1_43_0.207854406130268_210-229_1	LmxM.31.2790.1	398.14	85.259	398.14	85.259	-2.2101	48947	2.7979e+06	1.8322	0.033461	0.96654	0.066923	0.47626	False
LmxM.26.1190.1_38_0.0978179082016554_515-534_1	LmxM.26.1190.1	208.11	39.51	208.11	39.51	-2.3679	14212	5.602e+05	1.8321	0.033471	0.96653	0.066942	0.47626	False
LmxM.33.3670.1_52_0.0987452264048009_171-190_1	LmxM.33.3670.1	150.79	27.033	150.79	27.033	-2.4368	7657.5	2.5206e+05	1.832	0.033478	0.96652	0.066956	0.47626	False
LmxM.27.1670.1_38_0.069683908045977_90-109_1	LmxM.27.1670.1	150.79	27.033	150.79	27.033	-2.4368	7657.5	2.5206e+05	1.832	0.033478	0.96652	0.066956	0.47626	False
LmxM.36.4960.1_29_0.238582140422631_692-711_1	LmxM.36.4960.1	235.48	45.749	235.48	45.749	-2.3387	17998	7.6096e+05	1.8318	0.033489	0.96651	0.066979	0.47626	False
LmxM.08_29.2170.1_38_0.10727969348659_189-208_1	LmxM.08_29.2170.1	446.16	97.736	446.16	97.736	-2.1792	60701	3.7108e+06	1.8318	0.033492	0.96651	0.066984	0.47626	False
LmxM.18.0820.1_29_0.0649887302779865_522-503_0	LmxM.18.0820.1	88.82	14.556	88.82	14.556	-2.5295	2757.5	67903	1.8317	0.033499	0.9665	0.066999	0.47626	False
LmxM.24.1450.1_14_0.2633608815427_475-494_1	LmxM.24.1450.1	29.951	4.159	29.951	4.159	-2.5848	332.61	4608.7	1.8316	0.033503	0.9665	0.067005	0.47626	False
LmxM.34.2430.1_14_0.204928664072633_310-329_1	LmxM.34.2430.1	29.951	4.159	29.951	4.159	-2.5848	332.61	4608.7	1.8316	0.033503	0.9665	0.067005	0.47626	False
LmxM.32.3100.1_38_0.120886981402003_166-185_1	LmxM.32.3100.1	29.951	4.159	29.951	4.159	-2.5848	332.61	4608.7	1.8316	0.033503	0.9665	0.067005	0.47626	False
LmxM.31.1540.1_29_0.0299319727891156_16-35_1	LmxM.31.1540.1	179.71	33.272	179.71	33.272	-2.3985	10721	3.8938e+05	1.8315	0.033515	0.96649	0.06703	0.47626	False
LmxM.33.3050.1_0_0.0353817504655493_45291_1	LmxM.33.3050.1	43.893	243.3	43.893	243.3	2.4441	19882	11856	1.8314	0.94894	0.051058	0.10212	0.49521	True
LmxM.36.6130.1_57_0.395445134575569_379-398_1	LmxM.36.6130.1	226.18	43.669	226.18	43.669	-2.3465	16655	6.8866e+05	1.8313	0.033527	0.96647	0.067054	0.47626	False
LmxM.34.4650.1_43_0.156648451730419_168-187_1	LmxM.34.4650.1	554.61	126.85	554.61	126.85	-2.1196	91488	6.3641e+06	1.8313	0.033528	0.96647	0.067057	0.47626	False
LmxM.07.0090.1_38_0.0154296355413674_51-70_1	LmxM.07.0090.1	54.738	8.318	54.738	8.318	-2.5806	1077.4	20476	1.8308	0.033566	0.96643	0.067133	0.47626	False
LmxM.34.1420.1_0_0.146793852676206_270-289_1	LmxM.34.1420.1	54.738	8.318	54.738	8.318	-2.5806	1077.4	20476	1.8308	0.033566	0.96643	0.067133	0.47626	False
LmxM.13.1070.1_29_0.293695380774032_1872-1891_1	LmxM.13.1070.1	234.96	45.749	234.96	45.749	-2.3355	17900	7.5683e+05	1.8306	0.033577	0.96642	0.067154	0.47626	False
LmxM.21.0160.1_29_0.406068719321731_904-923_1	LmxM.21.0160.1	515.36	116.45	515.36	116.45	-2.1363	79564	5.3053e+06	1.8303	0.0336	0.9664	0.0672	0.47626	False
LmxM.32.3040.1_14_0.0188913745960726_68-87_1	LmxM.32.3040.1	160.08	29.113	160.08	29.113	-2.4193	8576.5	2.9235e+05	1.8303	0.033605	0.9664	0.067209	0.47626	False
LmxM.27.0580.1_0_0.103629417382999_212-231_1	LmxM.27.0580.1	261.3	51.987	261.3	51.987	-2.3075	21905	9.8488e+05	1.8297	0.033647	0.96635	0.067294	0.47626	False
LmxM.33.3830.1_29_0.0227920227920228_45291_1	LmxM.33.3830.1	42.344	232.9	42.344	232.9	2.432	18156	10847	1.8296	0.94884	0.051155	0.10231	0.49536	True
LmxM.04.0040.1_67_0.484709480122324_630-649_1	LmxM.04.0040.1	612.96	143.49	612.96	143.49	-2.0872	1.102e+05	8.1556e+06	1.8296	0.033652	0.96635	0.067304	0.47626	False
LmxM.27.1730.1_29_0.420332355816227_423-442_1	LmxM.27.1730.1	207.07	39.51	207.07	39.51	-2.3607	14039	5.5333e+05	1.8294	0.03367	0.96633	0.067339	0.47626	False
LmxM.08_29.2140.1_52_0.138392857142857_104-85_0	LmxM.08_29.2140.1	99.148	16.636	99.148	16.636	-2.5055	3404.1	89178	1.8293	0.033675	0.96632	0.06735	0.47626	False
LmxM.11.0870.1_14_0.232088325111581_983-1002_1	LmxM.11.0870.1	130.13	22.874	130.13	22.874	-2.4575	5752	1.7495e+05	1.8293	0.03368	0.96632	0.06736	0.47626	False
LmxM.17.0150.1_86_0.420289855072464_485-504_1	LmxM.17.0150.1	17.041	79.021	17.041	79.021	2.1491	1920.8	1148.1	1.8292	0.95136	0.048643	0.097286	0.49011	True
LmxM.21.0080.1_38_0.116448326055313_155-174_1	LmxM.21.0080.1	225.15	43.669	225.15	43.669	-2.3399	16467	6.8089e+05	1.8289	0.03371	0.96629	0.06742	0.47626	False
LmxM.04.1220.1_14_0.320622815379727_1005-1024_1	LmxM.04.1220.1	88.303	14.556	88.303	14.556	-2.5212	2719.3	66929	1.8286	0.03373	0.96627	0.067459	0.47626	False
LmxM.15.0400.1_29_0.087797619047619_181-162_0	LmxM.15.0400.1	88.303	14.556	88.303	14.556	-2.5212	2719.3	66929	1.8286	0.03373	0.96627	0.067459	0.47626	False
LmxM.32.1220.1_33_0.112359550561798_278-259_0	LmxM.32.1220.1	88.303	14.556	88.303	14.556	-2.5212	2719.3	66929	1.8286	0.03373	0.96627	0.067459	0.47626	False
LmxM.27.2440.1_71_0.473251028806584_451-470_1	LmxM.27.2440.1	66.098	10.397	66.098	10.397	-2.5576	1551.3	32661	1.8285	0.033736	0.96626	0.067471	0.47626	False
LmxM.22.0820.1_81_0.440998217468806_1227-1246_1	LmxM.22.0720.1-LmxM.22.0820.1	139.94	24.954	139.94	24.954	-2.4411	6611.2	2.0949e+05	1.8285	0.033738	0.96626	0.067475	0.47626	False
LmxM.23.0210.1_57_0.364316239316239_1701-1720_1	LmxM.23.0210.1-LmxM.23.0220.1	1264.6	343.12	1264.6	343.12	-1.8789	4.2461e+05	4.9128e+07	1.8283	0.03375	0.96625	0.067501	0.47626	False
LmxM.17.1300.1_43_0.181657848324515_94-113_1	LmxM.17.1300.1	266.46	2125.2	266.46	2125.2	2.9909	1.7275e+06	1.0338e+06	1.8281	0.94404	0.055963	0.11193	0.50326	True
LmxM.34.1160.1_74_0.488081281750684_1245-1264_1	LmxM.34.1160.1	490.06	110.21	490.06	110.21	-2.1426	72141	4.6828e+06	1.8281	0.03377	0.96623	0.06754	0.47626	False
LmxM.32.1940.1_14_0.304290429042904_918-937_1	LmxM.32.1940.1	625.87	147.64	625.87	147.64	-2.0763	1.1435e+05	8.5882e+06	1.828	0.033775	0.96622	0.067551	0.47626	False
LmxM.24.2250.1_33_0.219907407407407_288-269_0	LmxM.24.2250.1	224.63	43.669	224.63	43.669	-2.3366	16374	6.7702e+05	1.8276	0.033802	0.9662	0.067605	0.47626	False
LmxM.34.3150.1_38_0.0839793281653747_127-146_1	LmxM.34.3150.1	512.78	116.45	512.78	116.45	-2.1291	78538	5.2397e+06	1.8276	0.033803	0.9662	0.067606	0.47626	False
LmxM.27.2240.1_71_0.460203470975464_759-778_1	LmxM.27.2240.1	42.344	6.2385	42.344	6.2385	-2.5821	651.81	10847	1.8272	0.033834	0.96617	0.067668	0.47626	False
LmxM.19.0220.1_43_0.00852400179452669_16-35_1	LmxM.19.0220.1	42.344	6.2385	42.344	6.2385	-2.5821	651.81	10847	1.8272	0.033834	0.96617	0.067668	0.47626	False
LmxM.14.0380.1_38_0.170785282811642_314-295_0	LmxM.14.0380.1	215.34	41.59	215.34	41.59	-2.3447	15094	6.0969e+05	1.8271	0.033842	0.96616	0.067684	0.47626	False
LmxM.16.0700.1_43_0.0181245074862096_39-58_1	LmxM.16.0700.1	632.07	149.72	632.07	149.72	-2.0704	1.1633e+05	8.8005e+06	1.827	0.03385	0.96615	0.0677	0.47626	False
LmxM.21.1050.1_43_0.399650959860384_223-242_1	LmxM.21.1050.1-LmxM.29.3340.1	223.08	1713.5	223.08	1713.5	2.9357	1.1107e+06	6.6551e+05	1.827	0.9443	0.0557	0.1114	0.5024	True
LmxM.22.1030.1_38_0.0452439356772963_162-181_1	LmxM.22.1030.1	572.68	133.09	572.68	133.09	-2.0971	96621	6.8908e+06	1.8269	0.033856	0.96614	0.067713	0.47626	False
Non-targeting-975	Non-target-194	187.45	35.351	187.45	35.351	-2.3741	11567	4.3232e+05	1.8266	0.033883	0.96612	0.067767	0.47626	False
LmxM.32.2290.1_38_0.00521622076392394_24-43_1	LmxM.32.2290.1	139.43	24.954	139.43	24.954	-2.4358	6552	2.0758e+05	1.8265	0.033885	0.96611	0.067771	0.47626	False
LmxM.36.3991.1_33_0.156756756756757_357-338_0	LmxM.36.3991.1	579.39	135.17	579.39	135.17	-2.0917	98669	7.0928e+06	1.8262	0.03391	0.96609	0.06782	0.47626	False
LmxM.08_29.1270.1_29_0.11008468052348_283-302_1	LmxM.08_29.1270.1	959.46	247.46	959.46	247.46	-1.9507	2.5347e+05	2.4771e+07	1.826	0.033926	0.96607	0.067852	0.47626	False
LmxM.28.2170.1_43_0.215235173824131_417-436_1	LmxM.28.2170.1	108.96	18.715	108.96	18.715	-2.4796	4072	1.1267e+05	1.8259	0.03393	0.96607	0.067861	0.47626	False
LmxM.17.0025.1_48_0.305309734513274_216-197_0	LmxM.17.0025.1	54.221	8.318	54.221	8.318	-2.5671	1053.6	20001	1.8258	0.033939	0.96606	0.067879	0.47626	False
LmxM.17.0060.1_57_0.408543922984356_672-691_1	LmxM.17.0060.1	54.221	8.318	54.221	8.318	-2.5671	1053.6	20001	1.8258	0.033939	0.96606	0.067879	0.47626	False
LmxM.17.1080.1_43_0.389267849022283_853-872_1	LmxM.17.1080.1	54.221	8.318	54.221	8.318	-2.5671	1053.6	20001	1.8258	0.033939	0.96606	0.067879	0.47626	False
LmxM.06.0720.1_14_0.293302978561943_1542-1561_1	LmxM.06.0720.1	76.943	12.477	76.943	12.477	-2.5319	2077.9	47582	1.8258	0.03394	0.96606	0.067879	0.47626	False
LmxM.25.1150.1_71_0.281842818428184_198-217_1	LmxM.25.1150.1	16.008	2.0795	16.008	2.0795	-2.4655	97.004	984.65	1.8258	0.033943	0.96606	0.067886	0.47626	False
LmxM.31.3820.1_67_0.498148148148148_534-553_1	LmxM.31.3820.1	16.008	0	16.008	0	-4.0882	128.13	984.65	1.8258	0.033943	0.96606	0.067886	0.47626	False
LmxM.29.3630.1_57_0.0497311827956989_27-46_1	LmxM.29.3630.1	16.008	2.0795	16.008	2.0795	-2.4655	97.004	984.65	1.8258	0.033943	0.96606	0.067886	0.47626	False
LmxM.34.0630.1_38_0.0222965440356745_33-52_1	LmxM.34.0630.1	16.008	0	16.008	0	-4.0882	128.13	984.65	1.8258	0.033943	0.96606	0.067886	0.47626	False
LmxM.34.2760.1_29_0.0552871712292002_96-115_1	LmxM.34.2760.1	16.008	0	16.008	0	-4.0882	128.13	984.65	1.8258	0.033943	0.96606	0.067886	0.47626	False
LmxM.18.1660.1_43_0.0188953488372093_48-29_0	LmxM.18.1660.1	16.008	2.0795	16.008	2.0795	-2.4655	97.004	984.65	1.8258	0.033943	0.96606	0.067886	0.47626	False
LmxM.10.0360.1_43_0.25_497-478_0	LmxM.10.0360.1-LmxM.10.0370.1-LmxM.10.0400.1	16.008	0	16.008	0	-4.0882	128.13	984.65	1.8258	0.033943	0.96606	0.067886	0.47626	False
LmxM.34.2280.1_48_0.407725321888412_575-556_0	LmxM.34.2280.1	16.008	2.0795	16.008	2.0795	-2.4655	97.004	984.65	1.8258	0.033943	0.96606	0.067886	0.47626	False
LmxM.23.1550.1_43_0.175262054507338_413-432_1	LmxM.23.1550.1	16.008	0	16.008	0	-4.0882	128.13	984.65	1.8258	0.033943	0.96606	0.067886	0.47626	False
LmxM.33.3440.1_43_0.264890282131661_514-495_0	LmxM.33.3440.1	16.008	0	16.008	0	-4.0882	128.13	984.65	1.8258	0.033943	0.96606	0.067886	0.47626	False
LmxM.03.0800.1_29_0.0954328561690525_696-715_1	LmxM.03.0800.1	16.008	2.0795	16.008	2.0795	-2.4655	97.004	984.65	1.8258	0.033943	0.96606	0.067886	0.47626	False
LmxM.25.0990.1_49_0.325153374233129_163-144_0	LmxM.25.0990.1	16.008	2.0795	16.008	2.0795	-2.4655	97.004	984.65	1.8258	0.033943	0.96606	0.067886	0.47626	False
LmxM.31.1850.1_57_0.471148459383753_835-854_1	LmxM.31.1850.1	16.008	0	16.008	0	-4.0882	128.13	984.65	1.8258	0.033943	0.96606	0.067886	0.47626	False
LmxM.36.1260.1_43_0.25089605734767_275-294_1	LmxM.36.1260.1	16.008	0	16.008	0	-4.0882	128.13	984.65	1.8258	0.033943	0.96606	0.067886	0.47626	False
LmxM.20.0560.1_29_0.0390843104410944_63-82_1	LmxM.20.0560.1	16.008	0	16.008	0	-4.0882	128.13	984.65	1.8258	0.033943	0.96606	0.067886	0.47626	False
LmxM.16.1620.1_57_0.274684484038604_365-384_1	LmxM.16.1620.1	16.008	0	16.008	0	-4.0882	128.13	984.65	1.8258	0.033943	0.96606	0.067886	0.47626	False
LmxM.16.0960.1_0_0.123381049761418_174-193_1	LmxM.16.0960.1	16.008	0	16.008	0	-4.0882	128.13	984.65	1.8258	0.033943	0.96606	0.067886	0.47626	False
LmxM.34.1330.1_29_0.220449172576832_363-382_1	LmxM.34.1330.1	16.008	0	16.008	0	-4.0882	128.13	984.65	1.8258	0.033943	0.96606	0.067886	0.47626	False
LmxM.30.0970.1_0_0.0701951951951952_183-202_1	LmxM.30.0970.1	16.008	2.0795	16.008	2.0795	-2.4655	97.004	984.65	1.8258	0.033943	0.96606	0.067886	0.47626	False
Non-targeting-980	Non-target-124	16.008	2.0795	16.008	2.0795	-2.4655	97.004	984.65	1.8258	0.033943	0.96606	0.067886	0.47626	False
LmxM.25.1110.1_14_0.322532986907127_6325-6344_1	LmxM.25.1110.1	310.87	64.464	310.87	64.464	-2.2522	30358	1.515e+06	1.8256	0.033956	0.96604	0.067911	0.47626	False
LmxM.31.0350.1_43_0.113960113960114_156-175_1	LmxM.31.0350.1	87.787	14.556	87.787	14.556	-2.5128	2681.4	65964	1.8255	0.033963	0.96604	0.067926	0.47626	False
LmxM.31.2540.1_57_0.307121661721068_630-611_0	LmxM.31.2540.1	257.68	2037.9	257.68	2037.9	2.9786	1.5846e+06	9.5144e+05	1.8251	0.94374	0.056265	0.11253	0.50388	True
LmxM.36.4940.1_52_0.349033816425121_282-301_1	LmxM.36.4940.1	148.72	27.033	148.72	27.033	-2.4171	7404	2.4359e+05	1.8246	0.034029	0.96597	0.068059	0.47626	False
LmxM.14.0980.1_29_0.175824175824176_341-322_0	LmxM.14.0980.1	65.582	10.397	65.582	10.397	-2.5464	1522.7	32033	1.8244	0.034047	0.96595	0.068093	0.47626	False
LmxM.23.1330.1_0_0.16677559912854_1525-1544_1	LmxM.23.1330.1	25.82	128.93	25.82	128.93	2.2764	5315.8	3194.8	1.8242	0.94962	0.050379	0.10076	0.49349	True
LmxM.08_29.0350.1_19_0.190302144249513_774-793_1	LmxM.08_29.0350.1	1248.6	341.04	1248.6	341.04	-1.8693	4.1187e+05	4.7601e+07	1.8241	0.034065	0.96593	0.06813	0.47626	False
LmxM.08.0190.1_43_0.183333333333333_539-520_0	LmxM.08.0190.1	284.53	58.226	284.53	58.226	-2.2694	25607	1.2165e+06	1.8241	0.034067	0.96593	0.068134	0.47626	False
LmxM.30.2780.1_57_0.374108053007136_357-376_1	LmxM.30.2780.1	118.77	20.795	118.77	20.795	-2.4582	4799.6	1.3951e+05	1.8239	0.034082	0.96592	0.068164	0.47626	False
LmxM.32.0130.1_90_0.439571150097466_441-460_1	LmxM.32.0130.1	292.8	60.305	292.8	60.305	-2.2607	27026	1.306e+06	1.8236	0.034106	0.96589	0.068212	0.47626	False
LmxM.17.0010.1_14_0.289462365591398_666-685_1	LmxM.17.0010.1	231.86	45.749	231.86	45.749	-2.3165	17319	7.3233e+05	1.8235	0.034112	0.96589	0.068224	0.47626	False
LmxM.32.0580.1_43_0.0428696412948381_38-57_1	LmxM.32.0580.1	249.42	49.908	249.42	49.908	-2.2984	19902	8.776e+05	1.8232	0.034133	0.96587	0.068267	0.47626	False
LmxM.34.0190.1_29_0.0511756569847856_34-53_1	LmxM.34.0190.1	18.59	87.339	18.59	87.339	2.1729	2363.2	1422	1.8231	0.95045	0.049554	0.099109	0.49235	True
LmxM.16.1190.1_33_0.0320557491289199_147-128_0	LmxM.16.1190.1	839.14	212.11	839.14	212.11	-1.979	1.9658e+05	1.7769e+07	1.823	0.034153	0.96585	0.068306	0.47626	False
LmxM.36.3330.1_43_0.15240423797881_179-198_1	LmxM.36.3330.1	128.58	22.874	128.58	22.874	-2.4403	5587	1.6984e+05	1.8229	0.03416	0.96584	0.068321	0.47626	False
LmxM.30.1510.1_43_0.158122176389707_794-813_1	LmxM.30.1510.1	128.58	22.874	128.58	22.874	-2.4403	5587	1.6984e+05	1.8229	0.03416	0.96584	0.068321	0.47626	False
LmxM.01.0650.1_33_0.125252525252525_195-176_0	LmxM.01.0650.1	275.24	56.146	275.24	56.146	-2.2732	24001	1.1203e+06	1.8228	0.034171	0.96583	0.068341	0.47626	False
LmxM.13.1430.1_19_0.0541535226077813_96-115_1	LmxM.13.1430.1	3346.2	1125	3346.2	1125	-1.5718	2.4669e+06	5.4843e+08	1.8227	0.034173	0.96583	0.068347	0.47626	False
LmxM.17.1000.1_67_0.443361188486537_951-970_1	LmxM.17.1000.1	317.58	66.544	317.58	66.544	-2.2378	31510	1.5975e+06	1.8227	0.034174	0.96583	0.068349	0.47626	False
LmxM.25.1490.1_19_0.181793842034806_672-691_1	LmxM.25.1490.1	29.434	4.159	29.434	4.159	-2.5605	319.42	4415	1.8226	0.03418	0.96582	0.068361	0.47626	False
LmxM.19.0670.1_71_0.492633517495396_525-544_1	LmxM.19.0670.1	29.434	4.159	29.434	4.159	-2.5605	319.42	4415	1.8226	0.03418	0.96582	0.068361	0.47626	False
LmxM.36.0680.1_52_0.37443399512365_1071-1090_1	LmxM.36.0680.1	29.434	4.159	29.434	4.159	-2.5605	319.42	4415	1.8226	0.03418	0.96582	0.068361	0.47626	False
LmxM.31.1650.1_29_0.178429243575823_490-509_1	LmxM.31.1650.1	374.9	81.1	374.9	81.1	-2.1949	43160	2.4104e+06	1.8224	0.034195	0.96581	0.068389	0.47626	False
LmxM.31.2320.1_29_0.119482496194825_153-172_1	LmxM.31.2320.1	300.54	62.385	300.54	62.385	-2.2501	28359	1.3933e+06	1.8223	0.034206	0.96579	0.068413	0.47626	False
LmxM.18.1410.1_52_0.382244556113903_1135-1154_1	LmxM.18.1410.1	76.426	12.477	76.426	12.477	-2.5223	2044.8	46795	1.8222	0.034209	0.96579	0.068418	0.47626	False
LmxM.36.0580.1_57_0.0412440838404327_51-70_1	LmxM.36.0580.1	76.426	12.477	76.426	12.477	-2.5223	2044.8	46795	1.8222	0.034209	0.96579	0.068418	0.47626	False
LmxM.01.0600.1_19_0.138580931263858_754-735_0	LmxM.01.0600.1	176.61	33.272	176.61	33.272	-2.3736	10272	3.7295e+05	1.8222	0.034214	0.96579	0.068427	0.47626	False
LmxM.21.0620.1_52_0.193186718413109_438-457_1	LmxM.21.0620.1-LmxM.21.0620a.1-LmxM.21.0630.1	414.66	91.498	414.66	91.498	-2.1679	52218	3.0947e+06	1.8221	0.034216	0.96578	0.068432	0.47626	False
LmxM.31.3850.1_33_0.230593607305936_195-214_1	LmxM.31.3850.1	36.664	195.47	36.664	195.47	2.3831	12610	7596.7	1.8221	0.94838	0.051619	0.10324	0.49694	True
LmxM.36.4040.1_43_0.0518174787316319_60-79_1	LmxM.36.4040.1	796.28	199.63	796.28	199.63	-1.9905	1.7799e+05	1.5603e+07	1.822	0.03423	0.96577	0.06846	0.47626	False
LmxM.36.5460.1_52_0.300828553218611_468-487_1	LmxM.36.5460.1	422.41	93.577	422.41	93.577	-2.1625	54065	3.2401e+06	1.822	0.034231	0.96577	0.068462	0.47626	False
LmxM.33.3310.1_43_0.193320488118176_290-309_1	LmxM.33.3310.1	390.39	85.259	390.39	85.259	-2.1819	46553	2.6649e+06	1.8216	0.034257	0.96574	0.068515	0.47626	False
LmxM.33.2340.1_29_0.12391713747646_332-313_0	LmxM.33.2340.1	118.25	20.795	118.25	20.795	-2.452	4749.1	1.3801e+05	1.8216	0.034258	0.96574	0.068516	0.47626	False
LmxM.01.0010.1_33_0.31044776119403_315-296_0	LmxM.01.0010.1	739.99	183	739.99	183	-2.0098	1.5512e+05	1.301e+07	1.8216	0.034259	0.96574	0.068518	0.47626	False
LmxM.34.4900.1_52_0.19047619047619_77-96_1	LmxM.34.4900.1	222.05	43.669	222.05	43.669	-2.32	15910	6.579e+05	1.8214	0.034271	0.96573	0.068541	0.47626	False
LmxM.08_29.0700.1_43_0.175707000463607_370-389_1	LmxM.08_29.0700.1	1198	326.48	1198	326.48	-1.8724	3.798e+05	4.296e+07	1.8214	0.034276	0.96572	0.068552	0.47626	False
LmxM.08_29.1840.1_29_0.49049049049049_483-502_1	LmxM.08_29.1840.1	1397.4	393.03	1397.4	393.03	-1.8274	5.0435e+05	6.292e+07	1.8212	0.034285	0.96571	0.06857	0.47626	False
LmxM.22.1290.1_81_0.423240033927057_489-508_1	LmxM.22.1290.1-LmxM.27.2050.1	97.598	16.636	97.598	16.636	-2.483	3277.5	85765	1.821	0.034305	0.96569	0.068611	0.47626	False
LmxM.21.0110.1_43_0.166666666666667_94-113_1	LmxM.21.0110.1	97.598	16.636	97.598	16.636	-2.483	3277.5	85765	1.821	0.034305	0.96569	0.068611	0.47626	False
LmxM.19.0780.1_43_0.0289855072463768_18-37_1	LmxM.19.0780.1	97.598	16.636	97.598	16.636	-2.483	3277.5	85765	1.821	0.034305	0.96569	0.068611	0.47626	False
LmxM.36.1905.1_67_0.379116465863454_461-480_1	LmxM.36.1905.1	166.8	31.192	166.8	31.192	-2.3819	9194	3.2368e+05	1.8209	0.03431	0.96569	0.06862	0.47626	False
LmxM.11.0030.1_14_0.329004329004329_298-317_1	LmxM.11.0030.1	324.81	68.623	324.81	68.623	-2.2264	32816	1.6891e+06	1.8209	0.034313	0.96569	0.068627	0.47626	False
LmxM.26.2300.1_14_0.0485775630703167_171-190_1	LmxM.26.2300.1	107.93	18.715	107.93	18.715	-2.466	3979.3	1.1004e+05	1.8209	0.034314	0.96569	0.068627	0.47626	False
LmxM.09.0560.1_57_0.271229404309252_205-224_1	LmxM.09.0560.1	76.943	474.13	76.943	474.13	2.6078	78877	47582	1.8208	0.9462	0.0538	0.1076	0.50008	True
LmxM.29.0260.1_38_0.0518403317781234_95-114_1	LmxM.29.0260.1	41.828	6.2385	41.828	6.2385	-2.5648	633.3	10523	1.8208	0.034319	0.96568	0.068638	0.47626	False
LmxM.21.0430.1_71_0.41031746031746_513-532_1	LmxM.21.0430.1	41.828	6.2385	41.828	6.2385	-2.5648	633.3	10523	1.8208	0.034319	0.96568	0.068638	0.47626	False
LmxM.11.0180.1_43_0.180272108843537_102-121_1	LmxM.11.0180.1	41.828	6.2385	41.828	6.2385	-2.5648	633.3	10523	1.8208	0.034319	0.96568	0.068638	0.47626	False
LmxM.18.1070.1_33_0.242570281124498_598-617_1	LmxM.18.1070.1	53.705	8.318	53.705	8.318	-2.5536	1030	19533	1.8208	0.03432	0.96568	0.06864	0.47626	False
LmxM.10.0500.1_0_0.062670030172627_1264-1283_1	LmxM.10.0500.1	65.066	10.397	65.066	10.397	-2.5352	1494.3	31412	1.8202	0.034363	0.96564	0.068726	0.47626	False
LmxM.17.0750.1_14_0.0116133082234777_26-45_1	LmxM.17.0750.1	316.03	66.544	316.03	66.544	-2.2307	31122	1.5782e+06	1.8201	0.034374	0.96563	0.068749	0.47626	False
LmxM.21.0280.1_29_0.0319214241866176_45-64_1	LmxM.21.0280.1	113.61	756.94	113.61	756.94	2.7254	2.0694e+05	1.2496e+05	1.8199	0.94508	0.054924	0.10985	0.50197	True
LmxM.25.2280.1_33_0.359756097560976_358-339_0	LmxM.25.2280.1	549.96	128.93	549.96	128.93	-2.0842	88633	6.2327e+06	1.8194	0.034427	0.96557	0.068853	0.47626	False
LmxM.09.1310.1_57_0.38562091503268_286-305_1	LmxM.09.1310.1	86.754	14.556	86.754	14.556	-2.496	2606.3	64058	1.8192	0.034439	0.96556	0.068878	0.47626	False
LmxM.13.0020.1_29_0.162393162393162_185-204_1	LmxM.13.0020.1	86.754	14.556	86.754	14.556	-2.496	2606.3	64058	1.8192	0.034439	0.96556	0.068878	0.47626	False
LmxM.04.1150.1_71_0.493096646942801_246-265_1	LmxM.04.1150.1	332.04	70.703	332.04	70.703	-2.2156	34149	1.7839e+06	1.8192	0.034441	0.96556	0.068883	0.47626	False
LmxM.04.0260.1_19_0.0945273631840796_72-91_1	LmxM.04.0260.1	791.63	199.63	791.63	199.63	-1.9821	1.7523e+05	1.5378e+07	1.8188	0.034472	0.96553	0.068944	0.47626	False
LmxM.24.2300.1_43_0.253164556962025_187-168_0	LmxM.24.2300.1	658.4	160.12	658.4	160.12	-2.033	1.2414e+05	9.7379e+06	1.8187	0.034478	0.96552	0.068956	0.47626	False
LmxM.15.0195.1_52_0.248864668483197_270-289_1	LmxM.15.0195.1	75.91	12.477	75.91	12.477	-2.5127	2011.9	46016	1.8187	0.034482	0.96552	0.068964	0.47626	False
LmxM.24.1880.1_29_0.357193732193732_994-1013_1	LmxM.24.1880.1	75.91	12.477	75.91	12.477	-2.5127	2011.9	46016	1.8187	0.034482	0.96552	0.068964	0.47626	False
LmxM.28.0050.1_14_0.371020142949967_568-587_1	LmxM.28.0050.1	137.36	24.954	137.36	24.954	-2.4144	6317.6	2.0004e+05	1.8186	0.034489	0.96551	0.068978	0.47626	False
LmxM.10.0430.1_33_0.191358024691358_103-84_0	LmxM.10.0430.1	821.07	8282.6	821.07	8282.6	3.3329	2.7838e+07	1.6835e+07	1.8186	0.94046	0.059536	0.11907	0.51145	True
LmxM.34.5230.1_81_0.410468319559229_288-307_1	LmxM.34.5230.1	650.66	158.04	650.66	158.04	-2.0347	1.2133e+05	9.4563e+06	1.8182	0.034516	0.96548	0.069032	0.47626	False
LmxM.29.3350.1_19_0.0807453416149068_82-63_0	LmxM.29.3350.1	156.47	29.113	156.47	29.113	-2.3866	8109.6	2.7625e+05	1.8181	0.034527	0.96547	0.069053	0.47626	False
LmxM.08.0090.1_29_0.00646678424456202_18-37_1	LmxM.08.0090.1	34.082	178.84	34.082	178.84	2.3579	10477	6342	1.8177	0.94809	0.051912	0.10382	0.49778	True
LmxM.22.0530.1_57_0.317388003037206_407-426_1	LmxM.22.0530.1	229.28	45.749	229.28	45.749	-2.3004	16842	7.1228e+05	1.8175	0.03457	0.96543	0.069139	0.47626	False
LmxM.04.0450.1_29_0.144110275689223_349-330_0	LmxM.04.0450.1	989.93	262.02	989.93	262.02	-1.9136	2.6493e+05	2.6767e+07	1.8171	0.034601	0.9654	0.069201	0.47626	False
LmxM.26.0350.1_38_0.147866955892986_402-421_1	LmxM.26.0350.1	1812.5	542.75	1812.5	542.75	-1.7378	8.0619e+05	1.1993e+08	1.8171	0.034602	0.9654	0.069203	0.47626	False
LmxM.32.1370.1_43_0.430685358255452_544-563_1	LmxM.32.1370.1	117.22	20.795	117.22	20.795	-2.4394	4649	1.3504e+05	1.8169	0.034615	0.96539	0.069229	0.47626	False
LmxM.05.0740.1_52_0.136775362318841_141-160_1	LmxM.05.0740.1	809.19	205.87	809.19	205.87	-1.9695	1.82e+05	1.6237e+07	1.8168	0.034627	0.96537	0.069254	0.47626	False
LmxM.36.2830.1_19_0.157330884603612_511-530_1	LmxM.36.2830.1	145.11	1014.8	145.11	1014.8	2.7975	3.7818e+05	2.2918e+05	1.8167	0.94406	0.055941	0.11188	0.50326	True
LmxM.22.1540.1_29_0.0761509172724126_217-236_1	LmxM.22.1540.1	136.84	24.954	136.84	24.954	-2.409	6259.7	1.9818e+05	1.8165	0.034643	0.96536	0.069286	0.47626	False
LmxM.16.0480.1_29_0.334719911259013_1197-1216_1	LmxM.16.0480.1	237.54	47.828	237.54	47.828	-2.2884	17995	7.7762e+05	1.8163	0.034659	0.96534	0.069318	0.47626	False
LmxM.17.1340.1_74_0.475108225108225_432-451_1	LmxM.17.1340.1	280.4	58.226	280.4	58.226	-2.2483	24681	1.1732e+06	1.8162	0.034667	0.96533	0.069333	0.47626	False
LmxM.08_29.0530.1_29_0.401993727598566_3586-3605_1	LmxM.08_29.0530.1	1576.6	459.57	1576.6	459.57	-1.7762	6.2382e+05	8.4861e+07	1.8162	0.034667	0.96533	0.069334	0.47626	False
LmxM.24.0070.1_0_0.0689393939393939_87-106_1	LmxM.24.0070.1	86.238	14.556	86.238	14.556	-2.4874	2569.1	63117	1.8161	0.034681	0.96532	0.069363	0.47626	False
LmxM.33.4550.1_0_0.167128347183749_177-196_1	LmxM.33.4550.1	10.328	43.669	10.328	43.669	1.9794	555.83	337.09	1.816	0.95136	0.048641	0.097281	0.49011	True
LmxM.26.1330.1_34_0.072289156626506_95-76_0	LmxM.26.1330.1	10.328	43.669	10.328	43.669	1.9794	555.83	337.09	1.816	0.95136	0.048641	0.097281	0.49011	True
LmxM.03.0180.1_57_0.186692506459948_278-297_1	LmxM.03.0180.1	10.328	43.669	10.328	43.669	1.9794	555.83	337.09	1.816	0.95136	0.048641	0.097281	0.49011	True
LmxM.29.1200.1_29_0.343594836146971_1046-1027_0	LmxM.29.1200.1	509.16	118.53	509.16	118.53	-2.0936	76297	5.1486e+06	1.8158	0.034703	0.9653	0.069406	0.47626	False
LmxM.31.0390.1_0_0.184259259259259_196-215_1	LmxM.31.0390.1	106.89	18.715	106.89	18.715	-2.4522	3887.7	1.0745e+05	1.8157	0.034705	0.9653	0.06941	0.47626	False
LmxM.33.2770.1_43_0.376719576719577_708-727_1	LmxM.33.2770.1	53.189	8.318	53.189	8.318	-2.5399	1006.7	19071	1.8157	0.034709	0.96529	0.069418	0.47626	False
LmxM.28.1880.1_34_0.199684293606946_764-745_0	LmxM.28.1880.1	53.189	8.318	53.189	8.318	-2.5399	1006.7	19071	1.8157	0.034709	0.96529	0.069418	0.47626	False
LmxM.27.0060.1_38_0.103603603603604_41-60_1	LmxM.27.0060.1	96.566	16.636	96.566	16.636	-2.4679	3194.4	83534	1.8153	0.034738	0.96526	0.069476	0.47626	False
LmxM.25.1430.1_57_0.181566181566182_251-270_1	LmxM.25.1430.1	96.566	16.636	96.566	16.636	-2.4679	3194.4	83534	1.8153	0.034738	0.96526	0.069476	0.47626	False
LmxM.28.0950.1_57_0.396325459317585_144-163_1	LmxM.28.0950.1	219.47	43.669	219.47	43.669	-2.3032	15452	6.391e+05	1.8151	0.034751	0.96525	0.069502	0.47626	False
LmxM.34.4650.1_29_0.0664845173041894_69-88_1	LmxM.34.4650.1	75.394	12.477	75.394	12.477	-2.503	1979.2	45244	1.815	0.034759	0.96524	0.069518	0.47626	False
LmxM.25.1360.1_43_0.0993788819875776_296-277_0	LmxM.25.1360.1	35.115	185.08	35.115	185.08	2.3652	11244	6827.7	1.8148	0.94767	0.052325	0.10465	0.49831	True
LmxM.25.0220.1_38_0.197945845004669_418-437_1	LmxM.25.0220.1	35.115	185.08	35.115	185.08	2.3652	11244	6827.7	1.8148	0.94767	0.052325	0.10465	0.49831	True
LmxM.22.0570.1_52_0.199391171993912_252-271_1	LmxM.22.0570.1	35.115	185.08	35.115	185.08	2.3652	11244	6827.7	1.8148	0.94767	0.052325	0.10465	0.49831	True
LmxM.15.1320.1_38_0.0669878412479927_285-304_1	LmxM.15.1320.1	20.139	95.657	20.139	95.657	2.1929	2851.5	1731.6	1.8148	0.94929	0.050715	0.10143	0.49466	True
LmxM.32.2660.1_19_0.115681233933162_408-389_0	LmxM.32.2660.1	20.139	95.657	20.139	95.657	2.1929	2851.5	1731.6	1.8148	0.94929	0.050715	0.10143	0.49466	True
LmxM.36.6030.1_14_0.07245756668093_498-517_1	LmxM.36.6030.1	254.07	51.987	254.07	51.987	-2.2671	20418	9.187e+05	1.8146	0.034791	0.96521	0.069582	0.47626	False
LmxM.20.1210.1_43_0.393333333333333_646-665_1	LmxM.20.1210.1	116.71	20.795	116.71	20.795	-2.4331	4599.4	1.3357e+05	1.8146	0.034796	0.9652	0.069591	0.47626	False
LmxM.05.0310.1_29_0.112338858195212_57-76_1	LmxM.05.0310.1	41.312	6.2385	41.312	6.2385	-2.5473	615.06	10205	1.8143	0.034817	0.96518	0.069635	0.47626	False
LmxM.02.0450.1_71_0.468824940047962_381-400_1	LmxM.02.0450.1	41.312	6.2385	41.312	6.2385	-2.5473	615.06	10205	1.8143	0.034817	0.96518	0.069635	0.47626	False
LmxM.34.3360.1_0_0.129065040650406_885-904_1	LmxM.34.3360.1	392.98	87.339	392.98	87.339	-2.157	46707	2.7088e+06	1.8142	0.034822	0.96518	0.069643	0.47626	False
LmxM.28.2050.1_29_0.315054835493519_959-940_0	LmxM.28.2050.1	113.09	750.7	113.09	750.7	2.72	2.0327e+05	1.2355e+05	1.814	0.94436	0.055643	0.11129	0.5024	True
LmxM.34.1610.1_29_0.476240391334731_1358-1377_1	LmxM.34.1610.1	499.87	116.45	499.87	116.45	-2.0924	73504	4.9187e+06	1.8138	0.034853	0.96515	0.069706	0.47626	False
LmxM.32.0120.1_29_0.442325158946412_484-503_1	LmxM.32.0120.1	28.918	4.159	28.918	4.159	-2.5359	306.51	4226.1	1.8134	0.034884	0.96512	0.069768	0.47626	False
LmxM.20.0400.1_43_0.0480225988700565_78-97_1	LmxM.20.0400.1	28.918	4.159	28.918	4.159	-2.5359	306.51	4226.1	1.8134	0.034884	0.96512	0.069768	0.47626	False
LmxM.23.1550.1_43_0.0817610062893082_204-185_0	LmxM.23.1550.1	28.918	4.159	28.918	4.159	-2.5359	306.51	4226.1	1.8134	0.034884	0.96512	0.069768	0.47626	False
LmxM.36.5100.1_34_0.0571912013536379_165-184_1	LmxM.36.5100.1	28.918	4.159	28.918	4.159	-2.5359	306.51	4226.1	1.8134	0.034884	0.96512	0.069768	0.47626	False
LmxM.25.0100.1_43_0.37962962962963_75-94_1	LmxM.25.0100.1	587.66	141.41	587.66	141.41	-2.0474	99570	7.3462e+06	1.8134	0.034884	0.96512	0.069769	0.47626	False
LmxM.10.0820.1_19_0.162094763092269_200-181_0	LmxM.10.0820.1	400.21	89.418	400.21	89.418	-2.1497	48294	2.8341e+06	1.8134	0.034886	0.96511	0.069772	0.47626	False
LmxM.29.1120.1_14_0.267283950617284_429-448_1	LmxM.29.1120.1	182.8	35.351	182.8	35.351	-2.3381	10871	4.0623e+05	1.8131	0.034909	0.96509	0.069817	0.47626	False
LmxM.08.0790.1_43_0.069706498951782_128-147_1	LmxM.08.0790.1	261.81	54.067	261.81	54.067	-2.2548	21579	9.8971e+05	1.813	0.034919	0.96508	0.069837	0.47626	False
LmxM.12.0530.1_43_0.0979097909790979_173-192_1	LmxM.12.0530.1	154.92	29.113	154.92	29.113	-2.3723	7913.5	2.6952e+05	1.8127	0.034936	0.96506	0.069872	0.47626	False
LmxM.36.0470.1_57_0.461073318216175_606-625_1	LmxM.36.0470.1	84.172	526.11	84.172	526.11	2.6297	97656	59438	1.8127	0.94499	0.055014	0.11003	0.50197	True
LmxM.13.1490.1_52_0.306131260794473_703-722_1	LmxM.13.1490.1	399.69	89.418	399.69	89.418	-2.1478	48134	2.825e+06	1.8127	0.03494	0.96506	0.069879	0.47626	False
LmxM.34.3660.1_0_0.101058931860037_432-451_1	LmxM.34.3660.1	189.52	1397.4	189.52	1397.4	2.8758	7.2952e+05	4.4422e+05	1.8123	0.94285	0.057146	0.11429	0.50745	True
LmxM.20.1580.1_0_0.16519463526333_501-520_1	LmxM.20.1580.1	116.19	20.795	116.19	20.795	-2.4268	4550	1.3211e+05	1.8122	0.034978	0.96502	0.069956	0.47626	False
LmxM.36.1010.1_14_0.0753341433778858_382-363_0	LmxM.36.1010.1	116.19	20.795	116.19	20.795	-2.4268	4550	1.3211e+05	1.8122	0.034978	0.96502	0.069956	0.47626	False
LmxM.26.0660.1_43_0.337719298245614_378-397_1	LmxM.26.0660.1	54.738	314	54.738	314	2.4986	33610	20476	1.8119	0.94606	0.053936	0.10787	0.50026	True
LmxM.23.1150.1_43_0.213566507684155_396-415_1	LmxM.23.1150.1	64.033	10.397	64.033	10.397	-2.5125	1438.4	30192	1.8118	0.035012	0.96499	0.070024	0.47626	False
LmxM.07.0730.1_0_0.157651991614256_369-388_1	LmxM.07.0730.1	64.033	10.397	64.033	10.397	-2.5125	1438.4	30192	1.8118	0.035012	0.96499	0.070024	0.47626	False
Non-targeting-268	Non-target-39	733.28	185.08	733.28	185.08	-1.9804	1.5026e+05	1.2719e+07	1.8115	0.035032	0.96497	0.070064	0.47626	False
LmxM.25.0670.1_29_0.00838574423480084_45291_1	LmxM.25.0670.1	139.94	969.05	139.94	969.05	2.7829	3.4371e+05	2.0949e+05	1.8115	0.9435	0.056499	0.113	0.50495	True
LmxM.28.0300.1_52_0.331748547279451_621-640_1	LmxM.28.0300.1	1574.5	463.73	1574.5	463.73	-1.7613	6.1689e+05	8.4586e+07	1.8114	0.035037	0.96496	0.070075	0.47626	False
LmxM.15.0610.1_14_0.305662805662806_468-487_1	LmxM.15.0610.1	444.62	101.9	444.62	101.9	-2.1146	58728	3.6789e+06	1.811	0.03507	0.96493	0.070141	0.47626	False
LmxM.17.0920.1_14_0.380892078232728_2703-2722_1	LmxM.17.0920.1	577.84	139.33	577.84	139.33	-2.0444	96149	7.0459e+06	1.811	0.035071	0.96493	0.070142	0.47626	False
LmxM.29.2810.1_43_0.330097087378641_211-192_0	LmxM.29.2810.1	163.7	31.192	163.7	31.192	-2.355	8778.7	3.0898e+05	1.8109	0.035082	0.96492	0.070163	0.47626	False
LmxM.16.1425partial.1_43_0.28087986463621_162-181_1	LmxM.16.1425partial.1	191.07	37.431	191.07	37.431	-2.3213	11802	4.5328e+05	1.8108	0.035085	0.96491	0.070171	0.47626	False
Non-targeting-144	Non-target-7	451.84	103.97	451.84	103.97	-2.109	60507	3.829e+06	1.8106	0.035105	0.9649	0.07021	0.47626	False
LmxM.34.4490.1_48_0.418071476736345_1863-1844_0	LmxM.34.4490.1	52.672	8.318	52.672	8.318	-2.5261	983.65	18616	1.8105	0.035106	0.96489	0.070212	0.47626	False
LmxM.27.0630.1_29_0.219229330340441_576-595_1	LmxM.27.0630.1	52.672	8.318	52.672	8.318	-2.5261	983.65	18616	1.8105	0.035106	0.96489	0.070212	0.47626	False
Non-targeting-270	Non-target-25	52.672	8.318	52.672	8.318	-2.5261	983.65	18616	1.8105	0.035106	0.96489	0.070212	0.47626	False
LmxM.10.0140.1_0_0.10085933966531_218-237_1	LmxM.10.0140.1	234.96	47.828	234.96	47.828	-2.2727	17509	7.5683e+05	1.8104	0.035113	0.96489	0.070226	0.47626	False
LmxM.04.0930.1_81_0.472035794183445_201-220_1	LmxM.04.0930.1	2721.4	900.42	2721.4	900.42	-1.5946	1.658e+06	3.2851e+08	1.8102	0.035131	0.96487	0.070262	0.47626	False
LmxM.30.2740.1_14_0.045045045045045_44-63_1	LmxM.30.2740.1	181.77	35.351	181.77	35.351	-2.3299	10719	4.0057e+05	1.81	0.035144	0.96486	0.070289	0.47626	False
LmxM.04.0460.1_43_0.192439862542955_275-294_1	LmxM.04.0460.1	382.13	85.259	382.13	85.259	-2.1511	44066	2.5273e+06	1.81	0.035146	0.96485	0.070291	0.47626	False
LmxM.34.4080.1_29_0.00484848484848485_45291_1	LmxM.34.4080.1	397.62	89.418	397.62	89.418	-2.1403	47495	2.7889e+06	1.8099	0.035157	0.96484	0.070314	0.47626	False
LmxM.34.4330.1_33_0.306089743589744_576-557_0	LmxM.34.4330.1	7.7459	31.192	7.7459	31.192	1.88	274.87	167.87	1.8097	0.95149	0.048515	0.09703	0.49011	True
LmxM.33.3440.1_29_0.24503657262278_459-478_1	LmxM.33.3440.1	85.205	14.556	85.205	14.556	-2.4703	2495.6	61261	1.8096	0.035176	0.96482	0.070352	0.47626	False
LmxM.27.2240.1_71_0.478156792339916_789-808_1	LmxM.27.2240.1	318.1	68.623	318.1	68.623	-2.1964	31119	1.6039e+06	1.8096	0.03518	0.96482	0.07036	0.47626	False
LmxM.22.1230.1_38_0.181884057971014_499-518_1	LmxM.22.1230.1	172.48	33.272	172.48	33.272	-2.3396	9688.8	3.517e+05	1.8095	0.035188	0.96481	0.070377	0.47626	False
LmxM.20.1110.1_43_0.016039661708953_45-64_1	LmxM.20.1110.1	16.008	72.782	16.008	72.782	2.117	1611.7	984.65	1.8093	0.94935	0.050648	0.1013	0.49445	True
LmxM.12.0660.1_38_0.110763888888889_313-332_1	LmxM.12.0660.1	153.89	29.113	153.89	29.113	-2.3627	7784.1	2.6509e+05	1.8091	0.035214	0.96479	0.070428	0.47626	False
LmxM.34.0330.1_43_0.213372664700098_213-232_1	LmxM.34.0330.1	153.89	29.113	153.89	29.113	-2.3627	7784.1	2.6509e+05	1.8091	0.035214	0.96479	0.070428	0.47626	False
LmxM.14.1100.1_29_0.0081613381896668_114-133_1	LmxM.14.1100.1	15.492	2.0795	15.492	2.0795	-2.421	89.945	908.5	1.809	0.035228	0.96477	0.070455	0.47626	False
LmxM.19.1550.1_62_0.467661691542289_573-554_0	LmxM.19.1550.1	15.492	0	15.492	0	-4.0437	120	908.5	1.809	0.035228	0.96477	0.070455	0.47626	False
LmxM.33.0540.1_52_0.157264957264957_174-193_1	LmxM.33.0540.1	15.492	0	15.492	0	-4.0437	120	908.5	1.809	0.035228	0.96477	0.070455	0.47626	False
LmxM.26.1130.1_34_0.174037909247559_914-895_0	LmxM.26.1130.1	15.492	2.0795	15.492	2.0795	-2.421	89.945	908.5	1.809	0.035228	0.96477	0.070455	0.47626	False
LmxM.30.2890.1_29_0.0542573193661026_198-217_1	LmxM.30.2890.1	15.492	2.0795	15.492	2.0795	-2.421	89.945	908.5	1.809	0.035228	0.96477	0.070455	0.47626	False
LmxM.30.1490.1_38_0.079354698059734_357-376_1	LmxM.30.1490.1	15.492	2.0795	15.492	2.0795	-2.421	89.945	908.5	1.809	0.035228	0.96477	0.070455	0.47626	False
LmxM.26.0010.1_57_0.213039485766758_229-248_1	LmxM.26.0010.1-LmxM.26.0010a.1	15.492	2.0795	15.492	2.0795	-2.421	89.945	908.5	1.809	0.035228	0.96477	0.070455	0.47626	False
LmxM.30.0460.1_38_0.0611189468735308_123-142_1	LmxM.30.0460.1-LmxM.30.0460a.1-LmxM.30.0460c.1-LmxM.30.0460e.1	15.492	2.0795	15.492	2.0795	-2.421	89.945	908.5	1.809	0.035228	0.96477	0.070455	0.47626	False
LmxM.34.1290.1_57_0.473333333333333_352-371_1	LmxM.34.1290.1	15.492	2.0795	15.492	2.0795	-2.421	89.945	908.5	1.809	0.035228	0.96477	0.070455	0.47626	False
LmxM.08_29.1020.1_38_0.178670360110803_391-372_0	LmxM.08_29.1020.1	15.492	2.0795	15.492	2.0795	-2.421	89.945	908.5	1.809	0.035228	0.96477	0.070455	0.47626	False
LmxM.31.0050.1_14_0.276447105788423_272-291_1	LmxM.31.0050.1	15.492	0	15.492	0	-4.0437	120	908.5	1.809	0.035228	0.96477	0.070455	0.47626	False
LmxM.11.0560.1_29_0.188539741219963_616-597_0	LmxM.11.0560.1	15.492	2.0795	15.492	2.0795	-2.421	89.945	908.5	1.809	0.035228	0.96477	0.070455	0.47626	False
LmxM.36.6320.1_14_0.27250701351696_2133-2152_1	LmxM.36.6320.1	15.492	0	15.492	0	-4.0437	120	908.5	1.809	0.035228	0.96477	0.070455	0.47626	False
LmxM.36.5030.1_57_0.445586975149957_516-535_1	LmxM.36.5030.1	15.492	0	15.492	0	-4.0437	120	908.5	1.809	0.035228	0.96477	0.070455	0.47626	False
LmxM.27.1650.1_34_0.159073359073359_621-602_0	LmxM.27.1650.1	15.492	2.0795	15.492	2.0795	-2.421	89.945	908.5	1.809	0.035228	0.96477	0.070455	0.47626	False
LmxM.11.0220.1_38_0.199404761904762_62-81_1	LmxM.11.0220.1	15.492	2.0795	15.492	2.0795	-2.421	89.945	908.5	1.809	0.035228	0.96477	0.070455	0.47626	False
LmxM.06.0350.1_52_0.366300366300366_394-413_1	LmxM.06.0350.1	15.492	0	15.492	0	-4.0437	120	908.5	1.809	0.035228	0.96477	0.070455	0.47626	False
LmxM.29.2640.1_52_0.0220883534136546_47-66_1	LmxM.29.2640.1	15.492	2.0795	15.492	2.0795	-2.421	89.945	908.5	1.809	0.035228	0.96477	0.070455	0.47626	False
LmxM.15.1010.1_43_0.287164374590701_873-892_1	LmxM.15.1010.1	15.492	2.0795	15.492	2.0795	-2.421	89.945	908.5	1.809	0.035228	0.96477	0.070455	0.47626	False
LmxM.15.0060.1_0_0.191272965879265_579-598_1	LmxM.15.0060.1	259.75	54.067	259.75	54.067	-2.2434	21152	9.7046e+05	1.8087	0.03525	0.96475	0.0705	0.47626	False
LmxM.11.0440.1_43_0.0090702947845805_45070_1	LmxM.11.0440.1	2145.1	677.92	2145.1	677.92	-1.6604	1.0763e+06	1.821e+08	1.8085	0.035267	0.96473	0.070534	0.47626	False
LmxM.31.0850.1_0_0.135253054101222_305-324_1	LmxM.31.0850.1	134.78	24.954	134.78	24.954	-2.3872	6030.7	1.9085e+05	1.8084	0.035272	0.96473	0.070544	0.47626	False
LmxM.31.2885.1_38_0.0712121212121212_91-110_1	LmxM.31.2885.1	673.89	168.44	673.89	168.44	-1.9939	1.2774e+05	1.0316e+07	1.8083	0.035277	0.96472	0.070554	0.47626	False
LmxM.13.0530.1_38_0.153182308522114_564-583_1	LmxM.13.0530.1	301.06	64.464	301.06	64.464	-2.206	27988	1.3992e+06	1.8083	0.035281	0.96472	0.070562	0.47626	False
LmxM.34.0140.1_52_0.0777777777777778_17-36_1	LmxM.34.0140.1	1495	438.77	1495	438.77	-1.7662	5.5776e+05	7.4386e+07	1.8082	0.03529	0.96471	0.070579	0.47626	False
LmxM.27.1945.1_43_0.105128205128205_73-92_1	LmxM.27.1945.1	325.33	70.703	325.33	70.703	-2.1862	32417	1.6958e+06	1.8081	0.035292	0.96471	0.070584	0.47626	False
LmxM.29.1190.1_57_0.399030694668821_750-731_0	LmxM.29.1190.1	748.77	191.31	748.77	191.31	-1.963	1.5538e+05	1.3396e+07	1.8078	0.035318	0.96468	0.070637	0.47626	False
LmxM.33.3330.1_57_0.349062310949788_567-586_1	LmxM.33.3330.1	17.557	81.1	17.557	81.1	2.1454	2018.9	1235.5	1.8078	0.94891	0.051094	0.10219	0.49536	True
LmxM.33.0690.1_81_0.429877035559987_2577-2596_1	LmxM.33.0690.1	40.795	6.2385	40.795	6.2385	-2.5296	597.08	9892.1	1.8077	0.035329	0.96467	0.070658	0.47626	False
LmxM.05.1050.1_29_0.410660660660661_542-561_1	LmxM.05.1050.1	124.97	22.874	124.97	22.874	-2.3995	5211.5	1.5825e+05	1.8076	0.035331	0.96467	0.070662	0.47626	False
LmxM.32.2790.1_29_0.465069860279441_1159-1178_1	LmxM.32.2790.1	54.221	309.85	54.221	309.85	2.4929	32672	20001	1.8075	0.94557	0.054432	0.10886	0.50105	True
LmxM.13.1410.1_0_0.057820410338396_210-229_1	LmxM.13.1410.1	364.57	81.1	364.57	81.1	-2.1547	40179	2.2491e+06	1.8073	0.035357	0.96464	0.070713	0.47626	False
LmxM.30.0410.1_0_0.128918322295806_288-307_1	LmxM.30.0410.1	292.28	62.385	292.28	62.385	-2.2101	26426	1.3003e+06	1.8072	0.035364	0.96464	0.070727	0.47626	False
LmxM.27.1950.1_19_0.137538326763031_621-640_1	LmxM.27.1950.1	1550.2	459.57	1550.2	459.57	-1.7519	5.9475e+05	8.139e+07	1.807	0.035381	0.96462	0.070761	0.47626	False
LmxM.29.1740.1_57_0.204472843450479_200-181_0	LmxM.29.1740.1	433.77	99.816	433.77	99.816	-2.1085	55763	3.4604e+06	1.807	0.035382	0.96462	0.070765	0.47626	False
LmxM.26.0160.1_29_0.0801832760595647_67-86_1	LmxM.26.0160.1	95.016	16.636	95.016	16.636	-2.4448	3071.7	80252	1.8067	0.035406	0.96459	0.070811	0.47626	False
LmxM.20.0470.1_38_0.0154015401540154_25-44_1	LmxM.20.0470.1	95.016	16.636	95.016	16.636	-2.4448	3071.7	80252	1.8067	0.035406	0.96459	0.070811	0.47626	False
LmxM.17.0810.1_43_0.195614035087719_213-232_1	LmxM.17.0810.1	84.689	14.556	84.689	14.556	-2.4616	2459.3	60345	1.8064	0.035428	0.96457	0.070856	0.47626	False
LmxM.10.0320.1_19_0.0329407748762587_189-208_1	LmxM.10.0320.1	134.26	24.954	134.26	24.954	-2.3817	5974.2	1.8904e+05	1.8063	0.035433	0.96457	0.070865	0.47626	False
LmxM.20.0640.1_29_0.09294265910523_288-307_1	LmxM.20.0640.1	448.23	103.97	448.23	103.97	-2.0974	59256	3.7535e+06	1.8062	0.035444	0.96456	0.070889	0.47626	False
LmxM.22.0600.1_19_0.131578947368421_200-181_0	LmxM.22.0600.1	40.795	220.43	40.795	220.43	2.4054	16134	9892.1	1.8061	0.94622	0.053785	0.10757	0.50002	True
LmxM.29.2450.1_29_0.333333333333333_328-347_1	LmxM.29.2450.1	332.04	72.782	332.04	72.782	-2.1744	33608	1.7839e+06	1.806	0.03546	0.96454	0.07092	0.47626	False
LmxM.09.0680.1_29_0.472596585804133_522-541_1	LmxM.09.0680.1	162.15	31.192	162.15	31.192	-2.3414	8574.6	3.0178e+05	1.8057	0.035479	0.96452	0.070959	0.47626	False
LmxM.24.1210.1_38_0.151234567901235_43-62_1	LmxM.24.1210.1	33.566	174.68	33.566	174.68	2.3455	9956.3	6107.2	1.8057	0.94674	0.05326	0.10652	0.49902	True
LmxM.16.1210.1_19_0.0337892196299276_130-111_0	LmxM.16.1210.1	14.459	64.464	14.459	64.464	2.0823	1250.3	767.05	1.8055	0.94923	0.050767	0.10153	0.49489	True
LmxM.17.0700.1_43_0.28967428967429_412-431_1	LmxM.17.0700.1	124.45	22.874	124.45	22.874	-2.3936	5158.9	1.5663e+05	1.8054	0.035504	0.9645	0.071009	0.47626	False
LmxM.33.4160.1_0_0.15990884802766_2028-2047_1	LmxM.33.4160.1	52.156	8.318	52.156	8.318	-2.5121	960.88	18167	1.8053	0.035512	0.96449	0.071023	0.47626	False
LmxM.36.3680.1_57_0.10838445807771_329-310_0	LmxM.36.3680.1	52.156	8.318	52.156	8.318	-2.5121	960.88	18167	1.8053	0.035512	0.96449	0.071023	0.47626	False
LmxM.26.0230.1_14_0.195035460992908_211-230_1	LmxM.26.0230.1	439.97	101.9	439.97	101.9	-2.0995	57146	3.5843e+06	1.8053	0.035515	0.96449	0.07103	0.47626	False
LmxM.19.1130.1_0_0.136845135290731_2372-2391_1	LmxM.19.1130.1	21.689	103.97	21.689	103.97	2.21	3385.5	2078.4	1.8049	0.94795	0.052049	0.1041	0.49831	True
LmxM.31.3040.1_29_0.0884573894282632_75-94_1	LmxM.31.3040.1	386.26	87.339	386.26	87.339	-2.1322	44678	2.5955e+06	1.8049	0.035547	0.96445	0.071095	0.47626	False
LmxM.09.1460.1_29_0.41280353200883_183-202_1	LmxM.09.1460.1	1326.1	382.63	1326.1	382.63	-1.7905	4.4507e+05	5.5262e+07	1.8048	0.035554	0.96445	0.071108	0.47626	False
LmxM.32.3090.1_38_0.0443022980336413_183-202_1	LmxM.32.3090.1	922.28	247.46	922.28	247.46	-1.8938	2.2769e+05	2.2459e+07	1.8044	0.035581	0.96442	0.071163	0.47626	False
LmxM.36.1120.1_29_0.421245421245421_453-472_1	LmxM.36.1120.1	265.94	56.146	265.94	56.146	-2.2238	22007	1.0289e+06	1.8042	0.035599	0.9644	0.071199	0.47626	False
LmxM.17.0100.1_48_0.366218236173393_745-726_0	LmxM.17.0100.1	25.303	124.77	25.303	124.77	2.2575	4946.8	3039.5	1.8042	0.9474	0.052599	0.1052	0.49831	True
Non-targeting-129	Non-target-12	28.402	4.159	28.402	4.159	-2.5107	293.85	4042.2	1.804	0.035615	0.96438	0.071231	0.47626	False
LmxM.23.0210.1_38_0.0014957264957265_45007_1	LmxM.23.0210.1	28.402	4.159	28.402	4.159	-2.5107	293.85	4042.2	1.804	0.035615	0.96438	0.071231	0.47626	False
LmxM.34.0060.1_43_0.14207650273224_283-302_1	LmxM.34.0060.1	28.402	4.159	28.402	4.159	-2.5107	293.85	4042.2	1.804	0.035615	0.96438	0.071231	0.47626	False
LmxM.08_29.0560.1_52_0.380131362889984_458-477_1	LmxM.08_29.0560.1	28.402	4.159	28.402	4.159	-2.5107	293.85	4042.2	1.804	0.035615	0.96438	0.071231	0.47626	False
LmxM.36.4020.1_14_0.022864019253911_45260_1	LmxM.36.4020.1	94.5	16.636	94.5	16.636	-2.437	3031.4	79176	1.8038	0.035633	0.96437	0.071267	0.47626	False
LmxM.32.1540.1_71_0.440422322775264_284-303_1	LmxM.32.1540.1	47.508	264.1	47.508	264.1	2.4502	23455	14420	1.8036	0.94548	0.054518	0.10904	0.50114	True
LmxM.36.3550.1_33_0.260906040268456_939-920_0	LmxM.36.3550.1	907.82	243.3	907.82	243.3	-1.8953	2.2079e+05	2.1596e+07	1.8035	0.035653	0.96435	0.071307	0.47626	False
LmxM.28.0030.1_0_0.0216049382716049_23-42_1	LmxM.28.0030.1	188.48	37.431	188.48	37.431	-2.3017	11408	4.3825e+05	1.8035	0.035657	0.96434	0.071314	0.47626	False
LmxM.26.1840.1_29_0.00540357987166498_13-32_1	LmxM.26.1840.1	688.35	174.68	688.35	174.68	-1.9723	1.3193e+05	1.0873e+07	1.8033	0.035667	0.96433	0.071335	0.47626	False
LmxM.01.0680.1_38_0.114699792960663_274-293_1	LmxM.01.0680.1	123.93	22.874	123.93	22.874	-2.3876	5106.6	1.5503e+05	1.8032	0.035679	0.96432	0.071359	0.47626	False
LmxM.36.5340.1_29_0.035108024691358_86-105_1	LmxM.36.5340.1	273.69	58.226	273.69	58.226	-2.2135	23212	1.1048e+06	1.8031	0.035683	0.96432	0.071367	0.47626	False
LmxM.34.4430.1_57_0.475890985324948_448-467_1	LmxM.34.4430.1	273.69	58.226	273.69	58.226	-2.2135	23212	1.1048e+06	1.8031	0.035683	0.96432	0.071367	0.47626	False
LmxM.16.1110.1_43_0.102564102564103_102-121_1	LmxM.16.1110.1	400.21	91.498	400.21	91.498	-2.1168	47650	2.8341e+06	1.8029	0.035702	0.9643	0.071403	0.47626	False
LmxM.20.0390.1_57_0.457427536231884_499-518_1	LmxM.20.0390.1	104.31	18.715	104.31	18.715	-2.4173	3663.3	1.0113e+05	1.8027	0.03572	0.96428	0.07144	0.47626	False
LmxM.04.1150.1_71_0.493096646942801_245-264_1	LmxM.04.1150.1	114.12	20.795	114.12	20.795	-2.4011	4355.1	1.2637e+05	1.8026	0.035727	0.96427	0.071453	0.47626	False
LmxM.20.0850.1_14_0.0858714043993232_398-417_1	LmxM.20.0850.1	133.23	24.954	133.23	24.954	-2.3707	5861.8	1.8546e+05	1.8022	0.035758	0.96424	0.071515	0.47626	False
LmxM.16.1200.1_43_0.302025782688766_325-344_1	LmxM.16.1200.1	273.17	58.226	273.17	58.226	-2.2108	23101	1.0996e+06	1.8021	0.035764	0.96424	0.071528	0.47626	False
LmxM.36.3090.1_38_0.00403551251008878_45102_1	LmxM.36.3090.1	554.09	135.17	554.09	135.17	-2.0273	87748	6.3494e+06	1.8019	0.035778	0.96422	0.071556	0.47626	False
Non-targeting-964	Non-target-105	151.82	29.113	151.82	29.113	-2.3434	7528.5	2.5636e+05	1.8019	0.035783	0.96422	0.071565	0.47626	False
LmxM.28.0870.1_14_0.256632064590542_438-457_1	LmxM.28.0870.1	142.52	27.033	142.52	27.033	-2.3561	6669.1	2.192e+05	1.8018	0.035788	0.96421	0.071576	0.47626	False
LmxM.23.1220.1_43_0.333937198067633_550-569_1	LmxM.23.1220.1	166.28	1187.4	166.28	1187.4	2.8287	5.2134e+05	3.212e+05	1.8017	0.94183	0.058167	0.11633	0.50957	True
LmxM.34.2790.1_49_0.0496277915632754_69-50_0	LmxM.34.2790.1	344.95	76.941	344.95	76.941	-2.1501	35915	1.9608e+06	1.8013	0.035827	0.96417	0.071654	0.47626	False
LmxM.36.5920.1_57_0.357873210633947_165-184_1	LmxM.36.5920.1	40.279	6.2385	40.279	6.2385	-2.5116	579.37	9585.3	1.801	0.035855	0.96414	0.071711	0.47626	False
LmxM.13.1400.1_0_0.0421052631578947_87-68_0	LmxM.13.1400.1	40.279	6.2385	40.279	6.2385	-2.5116	579.37	9585.3	1.801	0.035855	0.96414	0.071711	0.47626	False
LmxM.28.0060.1_29_0.0665294924554184_92-111_1	LmxM.28.0060.1	40.279	6.2385	40.279	6.2385	-2.5116	579.37	9585.3	1.801	0.035855	0.96414	0.071711	0.47626	False
LmxM.13.1690.1_43_0.396247240618102_713-732_1	LmxM.13.1690.1	40.279	6.2385	40.279	6.2385	-2.5116	579.37	9585.3	1.801	0.035855	0.96414	0.071711	0.47626	False
LmxM.21.1450.1_14_0.121271714192068_362-381_1	LmxM.21.1450.1	230.83	47.828	230.83	47.828	-2.2473	16744	7.2427e+05	1.8009	0.035863	0.96414	0.071726	0.47626	False
LmxM.36.2035.1_52_0.112730806608358_222-241_1	LmxM.36.2035.1	93.984	16.636	93.984	16.636	-2.4292	2991.3	78108	1.8008	0.035864	0.96414	0.071728	0.47626	False
LmxM.28.2590.1_52_0.0535571542765787_57-76_1	LmxM.28.2590.1	93.984	16.636	93.984	16.636	-2.4292	2991.3	78108	1.8008	0.035864	0.96414	0.071728	0.47626	False
LmxM.33.3120.1_29_0.135477582846004_135-154_1	LmxM.33.3120.1	93.984	16.636	93.984	16.636	-2.4292	2991.3	78108	1.8008	0.035864	0.96414	0.071728	0.47626	False
LmxM.31.0950.1_67_0.447058823529412_1261-1242_0	LmxM.31.0950.1	178.67	35.351	178.67	35.351	-2.3053	10270	3.8386e+05	1.8008	0.035869	0.96413	0.071738	0.47626	False
LmxM.31.2060.1_14_0.348816029143898_763-782_1	LmxM.31.2060.1	312.93	68.623	312.93	68.623	-2.1728	29844	1.5401e+06	1.8007	0.035875	0.96413	0.071749	0.47626	False
LmxM.31.1700.1_38_0.170838299562972_426-445_1	LmxM.31.1700.1	187.45	37.431	187.45	37.431	-2.2938	11253	4.3232e+05	1.8005	0.035891	0.96411	0.071781	0.47626	False
Non-targeting-593	Non-target-121	643.43	162.2	643.43	162.2	-1.9814	1.1579e+05	9.198e+06	1.8003	0.035907	0.96409	0.071815	0.47626	False
LmxM.17.0750.1_19_0.0426867545511613_131-150_1	LmxM.17.0750.1	222.05	45.749	222.05	45.749	-2.2544	15541	6.579e+05	1.8002	0.035913	0.96409	0.071827	0.47626	False
LmxM.19.0740.1_43_0.280387770320656_372-391_1	LmxM.19.0740.1	51.639	8.318	51.639	8.318	-2.4981	938.37	17725	1.8001	0.035926	0.96407	0.071852	0.47626	False
LmxM.01.0350.1_46_0.100444444444444_220-239_1	LmxM.01.0350.1	51.639	8.318	51.639	8.318	-2.4981	938.37	17725	1.8001	0.035926	0.96407	0.071852	0.47626	False
LmxM.32.0040.1_43_0.123480486244402_186-205_1	LmxM.32.0040.1	103.8	18.715	103.8	18.715	-2.4102	3619.3	99897	1.8	0.035929	0.96407	0.071859	0.47626	False
LmxM.31.0840.1_38_0.121794871794872_183-202_1	LmxM.31.0840.1	142.01	27.033	142.01	27.033	-2.3509	6609.6	2.1724e+05	1.7998	0.035942	0.96406	0.071885	0.47626	False
LmxM.31.3180.1_14_0.358061325420376_720-739_1	LmxM.31.3180.1	213.27	43.669	213.27	43.669	-2.2621	14382	5.9529e+05	1.7997	0.035955	0.96404	0.071911	0.47626	False
LmxM.36.0440.1_38_0.104209799861974_147-166_1	LmxM.36.0440.1	320.16	70.703	320.16	70.703	-2.1632	31115	1.6298e+06	1.7995	0.035973	0.96403	0.071947	0.47626	False
LmxM.15.1360.1_14_0.279146141215107_336-355_1	LmxM.15.1360.1	195.71	39.51	195.71	39.51	-2.2797	12200	4.811e+05	1.799	0.036005	0.96399	0.072011	0.47626	False
LmxM.36.6310.1_67_0.296988577362409_275-294_1	LmxM.36.6310.1	486.44	116.45	486.44	116.45	-2.0532	68447	4.5976e+06	1.799	0.03601	0.96399	0.07202	0.47626	False
LmxM.08_29.2410.1_29_0.419277108433735_526-507_0	LmxM.08_29.2410.1	311.9	68.623	311.9	68.623	-2.1681	29592	1.5275e+06	1.7989	0.036017	0.96398	0.072033	0.47626	False
LmxM.33.2960.1_71_0.209235209235209_134-153_1	LmxM.33.2960.1	662.02	168.44	662.02	168.44	-1.9683	1.2181e+05	9.871e+06	1.7986	0.03604	0.96396	0.072079	0.47626	False
LmxM.23.0960.1_29_0.129232236528374_264-283_1	LmxM.23.0960.1	981.15	270.33	981.15	270.33	-1.8559	2.5263e+05	2.6182e+07	1.798	0.036089	0.96391	0.072178	0.47626	False
LmxM.04.0010.1_29_0.0190664036817883_53-72_1	LmxM.04.0010.1	246.32	51.987	246.32	51.987	-2.2227	18883	8.5082e+05	1.7979	0.036098	0.9639	0.072197	0.47626	False
LmxM.21.0610.1_0_0.075735648818138_153-172_1	LmxM.21.0610.1	113.09	20.795	113.09	20.795	-2.3881	4259.2	1.2355e+05	1.7977	0.036112	0.96389	0.072224	0.47626	False
LmxM.26.2530.1_38_0.111772486772487_164-183_1	LmxM.26.2530.1	278.85	60.305	278.85	60.305	-2.1906	23881	1.1572e+06	1.7972	0.036151	0.96385	0.072301	0.47626	False
LmxM.34.0790.1_33_0.257837492002559_399-418_1	LmxM.34.0790.1	159.57	31.192	159.57	31.192	-2.3184	8239.8	2.9001e+05	1.7971	0.036161	0.96384	0.072322	0.47626	False
LmxM.23.1350.1_52_0.239449976292082_499-518_1	LmxM.23.1350.1	1857.5	584.34	1857.5	584.34	-1.6668	8.1043e+05	1.2743e+08	1.7969	0.036174	0.96383	0.072348	0.47626	False
LmxM.08_29.2300.1_29_0.155318202047174_342-361_1	LmxM.08_29.2300.1	941.39	257.86	941.39	257.86	-1.8642	2.3361e+05	2.363e+07	1.7969	0.036177	0.96382	0.072355	0.47626	False
LmxM.05.0630.1_14_0.0452439356772963_156-175_1	LmxM.05.0630.1	83.139	14.556	83.139	14.556	-2.4353	2351.8	57647	1.7965	0.036205	0.96379	0.07241	0.47626	False
LmxM.08.1228.1_29_0.10441292356186_258-277_1	LmxM.08.1228.1	2012.9	644.64	2012.9	644.64	-1.6412	9.3607e+05	1.5553e+08	1.7964	0.036217	0.96378	0.072435	0.47626	False
LmxM.20.0170.1_81_0.486148346738159_534-553_1	LmxM.20.0170.1	132.2	898.34	132.2	898.34	2.7553	2.9349e+05	1.8192e+05	1.7963	0.94173	0.058267	0.11653	0.50982	True
LmxM.15.0490.1_29_0.172787193973635_360-379_1	LmxM.15.0490.1	194.68	39.51	194.68	39.51	-2.2721	12039	4.7483e+05	1.7962	0.036233	0.96377	0.072465	0.47626	False
LmxM.33.0680.1_29_0.135407407407407_453-472_1	LmxM.33.0680.1-LmxM.33.0690.1	469.4	112.29	469.4	112.29	-2.0538	63763	4.2085e+06	1.7962	0.036234	0.96377	0.072468	0.47626	False
LmxM.08.0500.1_48_0.458966565349544_459-440_0	LmxM.08.0500.1	2048.5	659.2	2048.5	659.2	-1.6343	9.6512e+05	1.6245e+08	1.7959	0.036259	0.96374	0.072518	0.47626	False
LmxM.36.2970.1_43_0.238372093023256_128-109_0	LmxM.36.2970.1	325.84	72.782	325.84	72.782	-2.1473	32020	1.7025e+06	1.7957	0.036268	0.96373	0.072535	0.47626	False
LmxM.28.1280.1_29_0.0183958793230316_19-38_1	LmxM.28.1280.1	261.81	56.146	261.81	56.146	-2.2013	21149	9.8971e+05	1.7957	0.03627	0.96373	0.072541	0.47626	False
LmxM.27.1490.1_29_0.137226970560304_282-301_1	LmxM.27.1490.1	286.08	62.385	286.08	62.385	-2.1793	25020	1.233e+06	1.7956	0.03628	0.96372	0.07256	0.47626	False
LmxM.33.3000.1_52_0.0196078431372549_28-47_1	LmxM.33.3000.1	111.54	731.98	111.54	731.98	2.7033	1.9247e+05	1.194e+05	1.7955	0.94209	0.057908	0.11582	0.5089	True
LmxM.33.1480.1_29_0.045_140-121_0	LmxM.33.1480.1	112.57	20.795	112.57	20.795	-2.3816	4211.7	1.2216e+05	1.7952	0.036308	0.96369	0.072616	0.47626	False
LmxM.28.0160.1_38_0.123519458544839_66-85_1	LmxM.28.0160.1	657.89	168.44	657.89	168.44	-1.9593	1.1978e+05	9.719e+06	1.7952	0.036312	0.96369	0.072624	0.47626	False
LmxM.34.2810.1_71_0.405571293673277_850-869_1	LmxM.34.2810.1-LmxM.34.2810b.1	1007	280.73	1007	280.73	-1.8391	2.6371e+05	2.7924e+07	1.795	0.036327	0.96367	0.072654	0.47626	False
LmxM.26.0600.1_38_0.0790790790790791_72-91_1	LmxM.26.0600.1	92.951	16.636	92.951	16.636	-2.4134	2912	75999	1.7949	0.036334	0.96367	0.072667	0.47626	False
LmxM.27.2600.1_46_0.0633608815426997_108-127_1	LmxM.27.2600.1	30.984	158.04	30.984	158.04	2.314	8071.9	5011.3	1.7949	0.9457	0.054302	0.1086	0.50088	True
LmxM.10.0130.1_29_0.38140589569161_831-850_1	LmxM.10.0130.1	30.984	158.04	30.984	158.04	2.314	8071.9	5011.3	1.7949	0.9457	0.054302	0.1086	0.50088	True
LmxM.30.0454.1_52_0.336734693877551_205-186_0	LmxM.30.0454.1	30.984	158.04	30.984	158.04	2.314	8071.9	5011.3	1.7949	0.9457	0.054302	0.1086	0.50088	True
LmxM.17.0030.1_57_0.430335097001764_239-258_1	LmxM.17.0030.1	167.83	33.272	167.83	33.272	-2.3005	9052.7	3.2867e+05	1.7947	0.036347	0.96365	0.072695	0.47626	False
LmxM.36.6540.1_67_0.36237897648686_254-273_1	LmxM.36.6540.1	401.75	93.577	401.75	93.577	-2.0903	47487	2.8613e+06	1.7947	0.036349	0.96365	0.072698	0.47626	False
LmxM.29.2900.1_19_0.0358361774744027_66-47_0	LmxM.29.2900.1	51.123	8.318	51.123	8.318	-2.4838	916.13	17290	1.7947	0.036349	0.96365	0.072699	0.47626	False
LmxM.08.0850.1_43_0.385146804835924_219-238_1	LmxM.08.0850.1	301.57	66.544	301.57	66.544	-2.1634	27620	1.4052e+06	1.7947	0.036352	0.96365	0.072703	0.47626	False
LmxM.31.3160.1_48_0.436683006535948_1065-1084_1	LmxM.31.3160.1	102.76	18.715	102.76	18.715	-2.3959	3531.9	97452	1.7946	0.036356	0.96364	0.072711	0.47626	False
LmxM.04.1110.1_38_0.0793999268203439_213-232_1	LmxM.04.1110.1	609.34	153.88	609.34	153.88	-1.9784	1.0372e+05	8.0369e+06	1.7946	0.03636	0.96364	0.07272	0.47626	False
LmxM.04.0030.1_57_0.457085828343313_909-928_1	LmxM.04.0030.1	185.39	37.431	185.39	37.431	-2.2779	10945	4.206e+05	1.7945	0.036366	0.96363	0.072732	0.47626	False
LmxM.31.3590.1_19_0.153392330383481_46-65_1	LmxM.31.3590.1	371.29	85.259	371.29	85.259	-2.1097	40906	2.3532e+06	1.7944	0.036377	0.96362	0.072755	0.47626	False
LmxM.24.2340.1_52_0.281944444444444_402-421_1	LmxM.24.2340.1	28.918	145.56	28.918	145.56	2.2925	6803.2	4226.1	1.7943	0.94584	0.054156	0.10831	0.50088	True
LmxM.18.0840.1_19_0.0447637925338619_264-283_1	LmxM.18.0840.1	61.967	10.397	61.967	10.397	-2.4659	1329.7	27837	1.7943	0.036381	0.96362	0.072763	0.47626	False
LmxM.34.0680.1_29_0.0479302832244009_213-232_1	LmxM.34.0680.1	61.967	10.397	61.967	10.397	-2.4659	1329.7	27837	1.7943	0.036381	0.96362	0.072763	0.47626	False
LmxM.20.0260.1_14_0.0763701707097934_1095-1114_1	LmxM.20.0260.1	61.967	10.397	61.967	10.397	-2.4659	1329.7	27837	1.7943	0.036381	0.96362	0.072763	0.47626	False
LmxM.28.0200.1_33_0.0290322580645161_63-44_0	LmxM.28.0200.1	121.87	22.874	121.87	22.874	-2.3636	4900	1.487e+05	1.7941	0.036395	0.9636	0.07279	0.47626	False
LmxM.36.5280.1_29_0.435678073510773_1368-1387_1	LmxM.36.5280.1	39.762	6.2385	39.762	6.2385	-2.4935	561.92	9284.3	1.7941	0.036396	0.9636	0.072792	0.47626	False
LmxM.20.1150.1_57_0.140740740740741_125-106_0	LmxM.20.1150.1	39.762	6.2385	39.762	6.2385	-2.4935	561.92	9284.3	1.7941	0.036396	0.9636	0.072792	0.47626	False
LmxM.31.0990.1_43_0.297047554654046_1312-1331_1	LmxM.31.0990.1	39.762	6.2385	39.762	6.2385	-2.4935	561.92	9284.3	1.7941	0.036396	0.9636	0.072792	0.47626	False
LmxM.08_29.1380.1_43_0.0429292929292929_77-96_1	LmxM.08_29.1380.1	131.16	24.954	131.16	24.954	-2.3483	5640.3	1.7842e+05	1.7938	0.036425	0.96358	0.07285	0.47626	False
LmxM.08_29.2650.1_14_0.273775216138329_858-839_0	LmxM.08_29.2650.1	12.91	56.146	12.91	56.146	2.0386	934.7	581.14	1.7935	0.94822	0.051776	0.10355	0.49756	True
LmxM.34.3380.1_43_0.32360097323601_525-544_1	LmxM.34.3380.1	12.91	56.146	12.91	56.146	2.0386	934.7	581.14	1.7935	0.94822	0.051776	0.10355	0.49756	True
LmxM.32.1690.1_29_0.00871248789932236_30-11_0	LmxM.32.1690.1	12.91	56.146	12.91	56.146	2.0386	934.7	581.14	1.7935	0.94822	0.051776	0.10355	0.49756	True
LmxM.13.1580.1_38_0.175059952038369_67-86_1	LmxM.13.1580.1	12.91	56.146	12.91	56.146	2.0386	934.7	581.14	1.7935	0.94822	0.051776	0.10355	0.49756	True
LmxM.23.0670.1_43_0.328888888888889_366-385_1	LmxM.23.0670.1	82.623	14.556	82.623	14.556	-2.4264	2316.5	56764	1.7932	0.036471	0.96353	0.072943	0.47626	False
LmxM.29.0170.1_48_0.453525641025641_852-833_0	LmxM.29.0170.1	82.623	14.556	82.623	14.556	-2.4264	2316.5	56764	1.7932	0.036471	0.96353	0.072943	0.47626	False
LmxM.34.4240.1_67_0.499442586399108_444-463_1	LmxM.34.4240.1	82.623	14.556	82.623	14.556	-2.4264	2316.5	56764	1.7932	0.036471	0.96353	0.072943	0.47626	False
LmxM.33.2550.1_43_0.312837108953614_577-596_1	LmxM.33.2550.1	33.049	170.52	33.049	170.52	2.3327	9449	5877.6	1.7931	0.94529	0.054706	0.10941	0.50178	True
LmxM.19.0540.1_33_0.207156308851224_337-318_0	LmxM.19.0540.1-LmxM.19.0570.1	1203.7	349.36	1203.7	349.36	-1.7818	3.6496e+05	4.3467e+07	1.7931	0.036478	0.96352	0.072957	0.47626	False
LmxM.16.0410.1_52_0.224147891392259_384-403_1	LmxM.16.0410.1	72.295	12.477	72.295	12.477	-2.4432	1789.1	40778	1.7927	0.036513	0.96349	0.073025	0.47626	False
LmxM.33.1230.1_29_0.215168657029122_1018-1037_1	LmxM.33.1230.1	72.295	12.477	72.295	12.477	-2.4432	1789.1	40778	1.7927	0.036513	0.96349	0.073025	0.47626	False
LmxM.31.3190.1_38_0.161987737979994_495-514_1	LmxM.31.3190.1	72.295	12.477	72.295	12.477	-2.4432	1789.1	40778	1.7927	0.036513	0.96349	0.073025	0.47626	False
LmxM.31.3250.1_38_0.0192713038241494_57-76_1	LmxM.31.3250.1	72.295	12.477	72.295	12.477	-2.4432	1789.1	40778	1.7927	0.036513	0.96349	0.073025	0.47626	False
LmxM.30.2270.1_29_0.0395968322534197_50-69_1	LmxM.30.2270.1	780.79	207.95	780.79	207.95	-1.9036	1.6407e+05	1.4861e+07	1.7926	0.036516	0.96348	0.073032	0.47626	False
LmxM.34.0870.1_29_0.498196248196248_1374-1393_1	LmxM.34.0870.1	668.21	172.6	668.21	172.6	-1.9467	1.2282e+05	1.0102e+07	1.7926	0.036522	0.96348	0.073044	0.47626	False
LmxM.31.3320.1_0_0.014207650273224_45102_1	LmxM.31.3320.1	316.03	70.703	316.03	70.703	-2.1445	30093	1.5782e+06	1.7924	0.036536	0.96346	0.073072	0.47626	False
LmxM.08_29.0110.1_29_0.461926551683679_3930-3949_1	LmxM.08_29.0110.1	1342.6	399.26	1342.6	399.26	-1.7471	4.4496e+05	5.6985e+07	1.7921	0.036555	0.96345	0.07311	0.47626	False
LmxM.26.1350.1_52_0.107253086419753_129-148_1	LmxM.26.1350.1	139.94	27.033	139.94	27.033	-2.3299	6374.2	2.0949e+05	1.7919	0.036571	0.96343	0.073143	0.47626	False
LmxM.20.1350.1_38_0.146333333333333_435-454_1	LmxM.20.1350.1	102.25	18.715	102.25	18.715	-2.3887	3488.7	96243	1.7919	0.036572	0.96343	0.073144	0.47626	False
LmxM.32.0120.1_29_0.445049954586739_486-505_1	LmxM.32.0120.1	121.35	22.874	121.35	22.874	-2.3575	4849	1.4715e+05	1.7919	0.036578	0.96342	0.073156	0.47626	False
LmxM.15.0650.1_29_0.0506741050674105_105-124_1	LmxM.15.0650.1	121.35	22.874	121.35	22.874	-2.3575	4849	1.4715e+05	1.7919	0.036578	0.96342	0.073156	0.47626	False
LmxM.31.1875.1_38_0.0587002096436059_22-41_1	LmxM.31.1875.1	376.97	87.339	376.97	87.339	-2.0971	41942	2.4434e+06	1.7916	0.036599	0.9634	0.073198	0.47626	False
LmxM.27.0830.1_57_0.135438596491228_185-204_1	LmxM.27.0830.1	172.99	1239.4	172.99	1239.4	2.8337	5.6859e+05	3.5431e+05	1.7915	0.94042	0.059585	0.11917	0.51168	True
LmxM.36.0480.1_46_0.196165191740413_128-147_1	LmxM.36.0480.1	14.975	2.0795	14.975	2.0795	-2.3751	83.152	835.98	1.7915	0.036606	0.96339	0.073212	0.47626	False
LmxM.12.0380.1_19_0.0220554797635289_90-109_1	LmxM.12.0380.1	14.975	0	14.975	0	-3.9978	112.13	835.98	1.7915	0.036606	0.96339	0.073212	0.47626	False
LmxM.30.1380.1_14_0.307977207977208_1077-1096_1	LmxM.30.1380.1	14.975	0	14.975	0	-3.9978	112.13	835.98	1.7915	0.036606	0.96339	0.073212	0.47626	False
LmxM.34.3840.1_29_0.0366013071895425_24-43_1	LmxM.34.3840.1	14.975	2.0795	14.975	2.0795	-2.3751	83.152	835.98	1.7915	0.036606	0.96339	0.073212	0.47626	False
LmxM.26.1340.1_11_0.153724247226624_295-276_0	LmxM.26.1340.1	14.975	2.0795	14.975	2.0795	-2.3751	83.152	835.98	1.7915	0.036606	0.96339	0.073212	0.47626	False
LmxM.30.2280.1_81_0.449908925318761_238-257_1	LmxM.30.2280.1	14.975	2.0795	14.975	2.0795	-2.3751	83.152	835.98	1.7915	0.036606	0.96339	0.073212	0.47626	False
LmxM.28.2680.1_0_0.157766990291262_199-180_0	LmxM.28.2680.1	14.975	2.0795	14.975	2.0795	-2.3751	83.152	835.98	1.7915	0.036606	0.96339	0.073212	0.47626	False
LmxM.20.0860.1_81_0.421709894332373_431-450_1	LmxM.20.0860.1	14.975	0	14.975	0	-3.9978	112.13	835.98	1.7915	0.036606	0.96339	0.073212	0.47626	False
LmxM.31.0650.1_52_0.209658421672556_171-190_1	LmxM.31.0650.1	14.975	0	14.975	0	-3.9978	112.13	835.98	1.7915	0.036606	0.96339	0.073212	0.47626	False
LmxM.32.0580.1_0_0.0428696412948381_44-63_1	LmxM.32.0580.1	14.975	2.0795	14.975	2.0795	-2.3751	83.152	835.98	1.7915	0.036606	0.96339	0.073212	0.47626	False
LmxM.25.1470.1_57_0.0881720430107527_74-93_1	LmxM.25.1470.1	14.975	2.0795	14.975	2.0795	-2.3751	83.152	835.98	1.7915	0.036606	0.96339	0.073212	0.47626	False
LmxM.25.1590.1_0_0.151726138671308_520-539_1	LmxM.25.1590.1	14.975	2.0795	14.975	2.0795	-2.3751	83.152	835.98	1.7915	0.036606	0.96339	0.073212	0.47626	False
LmxM.34.2830.1_52_0.335151515151515_546-565_1	LmxM.34.2830.1	14.975	0	14.975	0	-3.9978	112.13	835.98	1.7915	0.036606	0.96339	0.073212	0.47626	False
LmxM.08.1170.1_57_0.495109104589917_654-673_1	LmxM.08.1170.1	14.975	2.0795	14.975	2.0795	-2.3751	83.152	835.98	1.7915	0.036606	0.96339	0.073212	0.47626	False
LmxM.30.2320.1_33_0.22883064516129_687-668_0	LmxM.30.2320.1	14.975	2.0795	14.975	2.0795	-2.3751	83.152	835.98	1.7915	0.036606	0.96339	0.073212	0.47626	False
LmxM.09.0700.1_29_0.280258899676375_423-442_1	LmxM.09.0700.1	14.975	2.0795	14.975	2.0795	-2.3751	83.152	835.98	1.7915	0.036606	0.96339	0.073212	0.47626	False
LmxM.10.0030.1_14_0.339784946236559_479-460_0	LmxM.10.0030.1-LmxM.10.1300.1	14.975	0	14.975	0	-3.9978	112.13	835.98	1.7915	0.036606	0.96339	0.073212	0.47626	False
LmxM.29.1230.1_0_0.00874769797421731_13-32_1	LmxM.29.1230.1	14.975	0	14.975	0	-3.9978	112.13	835.98	1.7915	0.036606	0.96339	0.073212	0.47626	False
LmxM.33.1470.1_38_0.0940386230058774_108-127_1	LmxM.33.1470.1	14.975	0	14.975	0	-3.9978	112.13	835.98	1.7915	0.036606	0.96339	0.073212	0.47626	False
LmxM.01.0220.1_38_0.135323383084577_131-150_1	LmxM.01.0220.1	10.844	45.749	10.844	45.749	1.9807	609.17	379.63	1.7914	0.94851	0.051486	0.10297	0.49662	True
LmxM.36.1790.1_33_0.170022371364653_466-447_0	LmxM.36.1790.1	10.844	45.749	10.844	45.749	1.9807	609.17	379.63	1.7914	0.94851	0.051486	0.10297	0.49662	True
LmxM.31.3560.1_29_0.193960511033682_331-350_1	LmxM.31.3560.1	10.844	45.749	10.844	45.749	1.9807	609.17	379.63	1.7914	0.94851	0.051486	0.10297	0.49662	True
LmxM.22.1650.1_52_0.231433506044905_264-283_1	LmxM.22.1650.1	98.631	630.09	98.631	630.09	2.6632	1.4122e+05	88031	1.7912	0.94188	0.058121	0.11624	0.50933	True
LmxM.31.3470.1_29_0.457527826596368_778-797_1	LmxM.31.3470.1	739.48	195.47	739.48	195.47	-1.9141	1.4797e+05	1.2987e+07	1.7911	0.036636	0.96336	0.073273	0.47626	False
LmxM.21.0450.1_48_0.434782608695652_303-284_0	LmxM.21.0450.1	148.72	29.113	148.72	29.113	-2.3138	7153.1	2.4359e+05	1.7907	0.036667	0.96333	0.073335	0.47626	False
LmxM.26.2100.1_14_0.194530979577709_553-572_1	LmxM.26.2100.1	493.16	120.61	493.16	120.61	-2.0227	69395	4.7565e+06	1.7904	0.036695	0.96331	0.073389	0.47626	False
LmxM.14.0330.1_43_0.206190476190476_428-447_1	LmxM.14.0330.1	584.04	147.64	584.04	147.64	-1.9767	95221	7.2347e+06	1.7903	0.036702	0.9633	0.073404	0.47626	False
LmxM.33.2765.1_57_0.373062015503876_378-397_1	LmxM.33.2765.1	157.5	31.192	157.5	31.192	-2.2997	7976.8	2.808e+05	1.79	0.036724	0.96328	0.073448	0.47626	False
LmxM.27.1275.1_71_0.294871794871795_381-400_1	LmxM.27.1275.1	250.97	54.067	250.97	54.067	-2.194	19385	8.9117e+05	1.79	0.036725	0.96328	0.073449	0.47626	False
LmxM.34.4870.1_29_0.0983333333333333_291-310_1	LmxM.34.4870.1	183.84	37.431	183.84	37.431	-2.2659	10717	4.1195e+05	1.79	0.036731	0.96327	0.073461	0.47626	False
LmxM.34.1660.1_29_0.43559254855331_1095-1114_1	LmxM.34.1660.1	139.43	27.033	139.43	27.033	-2.3246	6316.1	2.0758e+05	1.7899	0.036732	0.96327	0.073463	0.47626	False
LmxM.23.1730.1_43_0.299336650082919_354-373_1	LmxM.23.1730.1	61.451	10.397	61.451	10.397	-2.454	1303.2	27266	1.7898	0.036739	0.96326	0.073478	0.47626	False
LmxM.18.1230.1_29_0.0520665593129361_91-110_1	LmxM.18.1230.1	82.107	14.556	82.107	14.556	-2.4174	2281.5	55890	1.7898	0.036741	0.96326	0.073482	0.47626	False
LmxM.24.1060.1_43_0.0222658808120498_30-49_1	LmxM.24.1060.1	82.107	14.556	82.107	14.556	-2.4174	2281.5	55890	1.7898	0.036741	0.96326	0.073482	0.47626	False
LmxM.34.0460.1_0_0.0668119099491648_180-199_1	LmxM.34.0460.1	368.19	85.259	368.19	85.259	-2.0976	40025	2.3048e+06	1.7898	0.036744	0.96326	0.073488	0.47626	False
LmxM.33.4550.1_0_0.0674053554939981_69-88_1	LmxM.33.4550.1	200.88	41.59	200.88	41.59	-2.2449	12686	5.1319e+05	1.7896	0.036758	0.96324	0.073516	0.47626	False
LmxM.28.0310.1_29_0.0251572327044025_30-11_0	LmxM.28.0310.1	130.13	24.954	130.13	24.954	-2.337	5531.1	1.7495e+05	1.7895	0.036767	0.96323	0.073534	0.47626	False
LmxM.31.0210.1_29_0.243565599497803_380-399_1	LmxM.31.0210.1	50.607	8.318	50.607	8.318	-2.4695	894.16	16861	1.7893	0.036782	0.96322	0.073564	0.47626	False
LmxM.36.6140.1_14_0.358605664488017_819-838_1	LmxM.36.6140.1	50.607	8.318	50.607	8.318	-2.4695	894.16	16861	1.7893	0.036782	0.96322	0.073564	0.47626	False
LmxM.08_29.2130.1_52_0.369901547116737_520-539_1	LmxM.08_29.2130.1	101.73	18.715	101.73	18.715	-2.3815	3445.7	95043	1.7892	0.036791	0.96321	0.073582	0.47626	False
LmxM.13.0970.1_43_0.074931129476584_126-145_1	LmxM.13.0970.1	788.53	212.11	788.53	212.11	-1.8894	1.6613e+05	1.5229e+07	1.789	0.03681	0.96319	0.073619	0.47626	False
LmxM.33.2480.1_0_0.00217256362507759_45039_1	LmxM.33.2480.1	148.21	29.113	148.21	29.113	-2.3088	7091.5	2.415e+05	1.7889	0.036819	0.96318	0.073638	0.47626	False
LmxM.25.0430.1_52_0.247871643745907_750-769_1	LmxM.25.0430.1	44.926	245.38	44.926	245.38	2.4235	20091	12558	1.7888	0.94384	0.056158	0.11232	0.5035	True
LmxM.36.1730.1_38_0.124047124047124_355-374_1	LmxM.36.1730.1	266.46	58.226	266.46	58.226	-2.175	21681	1.0338e+06	1.7886	0.036841	0.96316	0.073682	0.47626	False
LmxM.31.0460.1_43_0.118623962040332_92-111_1	LmxM.31.0460.1	266.46	58.226	266.46	58.226	-2.175	21681	1.0338e+06	1.7886	0.036841	0.96316	0.073682	0.47626	False
LmxM.36.1840.1_14_0.132524026302479_252-271_1	LmxM.36.1840.1	455.46	110.21	455.46	110.21	-2.0372	59597	3.9054e+06	1.7882	0.036869	0.96313	0.073737	0.47626	False
LmxM.26.2110.1_0_0.0631796025496813_333-352_1	LmxM.26.2110.1	1174.8	343.12	1174.8	343.12	-1.7727	3.4584e+05	4.0923e+07	1.788	0.036892	0.96311	0.073784	0.47626	False
LmxM.33.2530.1_38_0.0666666666666667_447-466_1	LmxM.33.2530.1	321.2	72.782	321.2	72.782	-2.1266	30855	1.6429e+06	1.7879	0.036896	0.9631	0.073791	0.47626	False
LmxM.22.0220.1_19_0.113966480446927_309-290_0	LmxM.22.0220.1	615.03	158.04	615.03	158.04	-1.9536	1.0442e+05	8.2239e+06	1.7874	0.036933	0.96307	0.073866	0.47626	False
LmxM.02.0700.1_29_0.46410803127221_1302-1321_1	LmxM.02.0700.1	25.82	126.85	25.82	126.85	2.2531	5103.5	3194.8	1.7874	0.94537	0.054631	0.10926	0.50147	True
LmxM.36.3990.1_67_0.402349486049927_270-289_1	LmxM.36.3990.1	18.074	83.18	18.074	83.18	2.1419	2119.4	1326.8	1.7874	0.94648	0.053523	0.10705	0.50002	True
LmxM.33.0340.1_29_0.0826068908260689_192-211_1	LmxM.33.0340.1	289.7	64.464	289.7	64.464	-2.1507	25365	1.272e+06	1.7874	0.036939	0.96306	0.073878	0.47626	False
LmxM.36.3530partial.1_71_0.436213991769547_103-122_1	LmxM.36.3530partial.1	39.246	6.2385	39.246	6.2385	-2.4751	544.75	8988.9	1.7872	0.036952	0.96305	0.073904	0.47626	False
LmxM.33.0710.1_43_0.248051948051948_577-558_0	LmxM.33.0710.1	39.246	6.2385	39.246	6.2385	-2.4751	544.75	8988.9	1.7872	0.036952	0.96305	0.073904	0.47626	False
LmxM.36.0270.1_52_0.0567115463076295_128-147_1	LmxM.36.0270.1	39.246	6.2385	39.246	6.2385	-2.4751	544.75	8988.9	1.7872	0.036952	0.96305	0.073904	0.47626	False
LmxM.29.1250.1_57_0.357535753575358_315-334_1	LmxM.29.1250.1	91.402	573.94	91.402	573.94	2.6374	1.1642e+05	72899	1.7872	0.94158	0.058422	0.11684	0.51013	True
LmxM.34.2760.1_52_0.140633387010199_253-272_1	LmxM.34.2760.1	328.43	74.862	328.43	74.862	-2.1185	32147	1.7361e+06	1.7871	0.03696	0.96304	0.07392	0.47626	False
LmxM.14.1280.1_19_0.118019573978123_201-220_1	LmxM.14.1280.1	147.69	29.113	147.69	29.113	-2.3038	7030.1	2.3942e+05	1.787	0.036971	0.96303	0.073943	0.47626	False
LmxM.08.0780.1_29_0.11437908496732_171-190_1	LmxM.08.0780.1	3819.8	1428.6	3819.8	1428.6	-1.4182	2.8588e+06	7.6146e+08	1.787	0.036972	0.96303	0.073944	0.47626	False
LmxM.27.0730.1_57_0.476767676767677_466-485_1	LmxM.27.0730.1	22.205	106.05	22.205	106.05	2.2058	3515.4	2202.5	1.7867	0.94575	0.054251	0.1085	0.50088	True
LmxM.34.4220.1_74_0.200897867564534_347-366_1	LmxM.34.4220.1	410.53	97.736	410.53	97.736	-2.0594	48921	3.0189e+06	1.7866	0.037003	0.963	0.074006	0.47626	False
LmxM.05.0930.1_43_0.226293103448276_322-303_0	LmxM.05.0930.1	496.77	122.69	496.77	122.69	-2.0087	69968	4.8434e+06	1.7866	0.037005	0.963	0.07401	0.47626	False
LmxM.11.0870.1_14_0.202490016443505_855-874_1	LmxM.11.0870.1	489.54	120.61	489.54	120.61	-2.0121	68055	4.6705e+06	1.7864	0.03702	0.96298	0.07404	0.47626	False
LmxM.13.0410.1_57_0.483469821049439_1589-1608_1	LmxM.13.0410.1	91.402	16.636	91.402	16.636	-2.3894	2795	72899	1.7859	0.03706	0.96294	0.074119	0.47626	False
LmxM.30.0370.1_67_0.303878252331861_610-629_1	LmxM.30.0370.1	8.2623	33.272	8.2623	33.272	1.8876	312.74	196.17	1.7856	0.94867	0.051331	0.10266	0.49606	True
LmxM.32.1390.1_14_0.0759637188208617_59-78_1	LmxM.32.1390.1	8.2623	33.272	8.2623	33.272	1.8876	312.74	196.17	1.7856	0.94867	0.051331	0.10266	0.49606	True
LmxM.17.0310.1_29_0.217569193742479_894-913_1	LmxM.17.0310.1	60.934	10.397	60.934	10.397	-2.442	1277	26703	1.7853	0.037104	0.9629	0.074207	0.47626	False
LmxM.31.1130.1_19_0.169971086327964_816-835_1	LmxM.31.1130.1	60.934	10.397	60.934	10.397	-2.442	1277	26703	1.7853	0.037104	0.9629	0.074207	0.47626	False
LmxM.32.1910.1_52_0.015954415954416_18-37_1	LmxM.32.1910.1	60.934	10.397	60.934	10.397	-2.442	1277	26703	1.7853	0.037104	0.9629	0.074207	0.47626	False
LmxM.28.2410.1_43_0.233653406492913_507-526_1	LmxM.28.2410.1	110.51	20.795	110.51	20.795	-2.3551	4024.2	1.1668e+05	1.7853	0.03711	0.96289	0.074221	0.47626	False
LmxM.09.1440.1_29_0.420711974110032_517-536_1	LmxM.09.1440.1	129.1	24.954	129.1	24.954	-2.3256	5423	1.7153e+05	1.7852	0.037115	0.96288	0.07423	0.47626	False
LmxM.03.0920.1_67_0.245775729646697_150-169_1	LmxM.03.0920.1	240.64	51.987	240.64	51.987	-2.1891	17795	8.0301e+05	1.7852	0.037116	0.96288	0.074232	0.47626	False
LmxM.36.2115.1_19_0.112258064516129_266-247_0	LmxM.36.2115.1	71.262	12.477	71.262	12.477	-2.4227	1727.9	39350	1.785	0.037134	0.96287	0.074268	0.47626	False
LmxM.03.0150.1_52_0.196581196581197_174-193_1	LmxM.03.0150.1	5775.3	2370.6	5775.3	2370.6	-1.2843	5.7961e+06	2.1224e+09	1.7848	0.037144	0.96286	0.074289	0.47626	False
LmxM.29.1720.1_38_0.18010752688172_60-79_1	LmxM.29.1720.1	523.11	131.01	523.11	131.01	-1.9892	76871	5.5052e+06	1.7847	0.037151	0.96285	0.074303	0.47626	False
LmxM.34.3260.1_29_0.0623655913978495_54-73_1	LmxM.34.3260.1	155.95	31.192	155.95	31.192	-2.2855	7782.3	2.74e+05	1.7847	0.037157	0.96284	0.074314	0.47626	False
LmxM.32.0490.1_0_0.0997521685254027_315-334_1	LmxM.32.0490.1	27.369	4.159	27.369	4.159	-2.4591	269.35	3689	1.7846	0.037167	0.96283	0.074334	0.47626	False
LmxM.30.1930.1_43_0.097327281896117_183-202_1	LmxM.30.1930.1	27.369	4.159	27.369	4.159	-2.4591	269.35	3689	1.7846	0.037167	0.96283	0.074334	0.47626	False
LmxM.30.2320.1_43_0.103158602150538_302-321_1	LmxM.30.2320.1	190.55	39.51	190.55	39.51	-2.2413	11406	4.5025e+05	1.7845	0.037168	0.96283	0.074336	0.47626	False
LmxM.18.0200.1_57_0.327924273157539_488-469_0	LmxM.18.0200.1	190.55	39.51	190.55	39.51	-2.2413	11406	4.5025e+05	1.7845	0.037168	0.96283	0.074336	0.47626	False
LmxM.23.0450.1_38_0.149321266968326_498-479_0	LmxM.23.0450.1	50.09	8.318	50.09	8.318	-2.455	872.46	16438	1.7838	0.037225	0.96278	0.074449	0.47626	False
LmxM.36.6880.1_67_0.247386759581882_224-205_0	LmxM.36.6880.1	50.09	8.318	50.09	8.318	-2.455	872.46	16438	1.7838	0.037225	0.96278	0.074449	0.47626	False
LmxM.18.1290.1_43_0.0716510903426791_78-59_0	LmxM.18.1290.1-LmxM.18.1300.1	50.09	8.318	50.09	8.318	-2.455	872.46	16438	1.7838	0.037225	0.96278	0.074449	0.47626	False
LmxM.20.0930.1_29_0.0283620140216699_174-193_1	LmxM.20.0930.1	50.09	8.318	50.09	8.318	-2.455	872.46	16438	1.7838	0.037225	0.96278	0.074449	0.47626	False
LmxM.06.0930.1_57_0.120839033287734_255-274_1	LmxM.06.0930.1	50.09	8.318	50.09	8.318	-2.455	872.46	16438	1.7838	0.037225	0.96278	0.074449	0.47626	False
LmxM.32.1450.1_0_0.158730158730159_96-115_1	LmxM.32.1450.1	161.11	1133.3	161.11	1133.3	2.8067	4.726e+05	2.9704e+05	1.7838	0.93959	0.060409	0.12082	0.51272	True
LmxM.29.2180.1_67_0.215803452855246_315-334_1	LmxM.29.2180.1	279.89	62.385	279.89	62.385	-2.1478	23653	1.1678e+06	1.7836	0.037241	0.96276	0.074481	0.47626	False
LmxM.34.1450.1_0_0.078901291311009_717-736_1	LmxM.34.1450.1	14.975	66.544	14.975	66.544	2.08	1329.7	835.98	1.7836	0.94662	0.053383	0.10677	0.49946	True
LmxM.27.0470.1_43_0.121915820029028_262-243_0	LmxM.27.0470.1	1892.1	615.53	1892.1	615.53	-1.6185	8.1477e+05	1.334e+08	1.7833	0.037269	0.96273	0.074538	0.47626	False
LmxM.04.0340.1_57_0.389189189189189_225-206_0	LmxM.04.0340.1	51.639	289.05	51.639	289.05	2.4621	28182	17725	1.7832	0.94274	0.057265	0.11453	0.50748	True
LmxM.08_29.0940.1_43_0.199648197009675_448-467_1	LmxM.08_29.0940.1	164.21	33.272	164.21	33.272	-2.2692	8572.8	3.114e+05	1.7829	0.037299	0.9627	0.074597	0.47626	False
LmxM.20.0705.1_14_0.295255548768072_1443-1462_1	LmxM.20.0705.1	24.787	120.61	24.787	120.61	2.2376	4591.1	2888.8	1.7829	0.94495	0.055048	0.1101	0.50197	True
LmxM.19.0580.1_29_0.00563502384048548_46-65_1	LmxM.19.0580.1	24.787	120.61	24.787	120.61	2.2376	4591.1	2888.8	1.7829	0.94495	0.055048	0.1101	0.50197	True
LmxM.36.6980.1_29_0.102599179206566_231-212_0	LmxM.36.6980.1	54.738	309.85	54.738	309.85	2.4795	32540	20476	1.7828	0.94251	0.057489	0.11498	0.50763	True
Non-targeting-119	Non-target-147	109.99	20.795	109.99	20.795	-2.3484	3978	1.1533e+05	1.7827	0.037316	0.96268	0.074632	0.47626	False
LmxM.26.1540.1_29_0.173366834170854_212-193_0	LmxM.26.1540.1	231.34	49.908	231.34	49.908	-2.1903	16460	7.283e+05	1.7825	0.037333	0.96267	0.074666	0.47626	False
LmxM.16.1005.1_19_0.196770938446014_591-572_0	LmxM.16.1005.1	400.21	95.657	400.21	95.657	-2.0534	46375	2.8341e+06	1.7825	0.037334	0.96267	0.074667	0.47626	False
LmxM.11.0130.1_29_0.0297619047619048_21-40_1	LmxM.11.0130.1	340.82	79.021	340.82	79.021	-2.0948	34269	1.9031e+06	1.7825	0.037335	0.96266	0.07467	0.47626	False
LmxM.34.1350.1_67_0.207207207207207_149-130_0	LmxM.34.1350.1	355.8	83.18	355.8	83.18	-2.0835	37160	2.1172e+06	1.7824	0.037342	0.96266	0.074683	0.47626	False
LmxM.31.1230.1_34_0.0938271604938272_121-102_0	LmxM.31.1230.1	223.08	47.828	223.08	47.828	-2.1982	15357	6.6551e+05	1.7823	0.03735	0.96265	0.074701	0.47626	False
LmxM.29.0290.1_14_0.252518615856329_1146-1165_1	LmxM.29.0290.1	79.525	484.52	79.525	484.52	2.592	82012	51636	1.7823	0.94135	0.058654	0.11731	0.51013	True
LmxM.36.0030.1_57_0.315904139433551_142-161_1	LmxM.36.0030.1	127.03	850.52	127.03	850.52	2.7335	2.6171e+05	1.6481e+05	1.7821	0.94001	0.059993	0.11999	0.51187	True
LmxM.29.2290.1_33_0.296148738379814_887-906_1	LmxM.29.2290.1	56.287	320.24	56.287	320.24	2.4874	34836	21940	1.782	0.94233	0.057673	0.11535	0.50825	True
LmxM.28.1690.1_19_0.0216624685138539_134-115_0	LmxM.28.1690.1	152.85	1062.6	152.85	1062.6	2.7894	4.1384e+05	2.607e+05	1.7818	0.93946	0.060536	0.12107	0.51283	True
LmxM.34.3690.1_43_0.283464566929134_223-204_0	LmxM.34.3690.1	809.71	222.51	809.71	222.51	-1.8589	1.724e+05	1.6263e+07	1.7816	0.037409	0.96259	0.074819	0.47626	False
LmxM.34.0490.1_29_0.178735288250549_899-880_0	LmxM.34.0490.1	44.41	241.22	44.41	241.22	2.4153	19367	12204	1.7816	0.94299	0.057014	0.11403	0.50679	True
LmxM.04.0240.1_38_0.148911798396334_125-144_1	LmxM.04.0240.1	457.01	112.29	457.01	112.29	-2.0153	59414	3.9384e+06	1.7815	0.037416	0.96258	0.074831	0.47626	False
LmxM.32.1800.1_14_0.339506172839506_213-232_1	LmxM.32.1800.1	302.09	68.623	302.09	68.623	-2.1221	27253	1.4112e+06	1.7815	0.037418	0.96258	0.074836	0.47626	False
LmxM.21.1130.1_57_0.321164021164021_599-618_1	LmxM.21.1130.1	294.34	66.544	294.34	66.544	-2.1285	25947	1.3232e+06	1.7814	0.03742	0.96258	0.074841	0.47626	False
LmxM.29.0550.1_29_0.164750957854406_298-317_1	LmxM.29.0550.1	588.17	151.8	588.17	151.8	-1.947	95209	7.3622e+06	1.7814	0.037423	0.96258	0.074846	0.47626	False
LmxM.31.0473.1_38_0.194847020933977_116-135_1	LmxM.31.0473.1	85.205	526.11	85.205	526.11	2.6123	97200	61261	1.7814	0.94103	0.058968	0.11794	0.51013	True
LmxM.36.5670.1_43_0.112225405921681_232-251_1	LmxM.36.5670.1	347.53	81.1	347.53	81.1	-2.0858	35493	1.9974e+06	1.7812	0.03744	0.96256	0.07488	0.47626	False
LmxM.23.1267.1_33_0.357264957264957_415-434_1	LmxM.23.1267.1	197.78	1449.4	197.78	1449.4	2.8672	7.8329e+05	4.9379e+05	1.7812	0.9387	0.061298	0.1226	0.51461	True
LmxM.07.0970.1_29_0.385227272727273_1027-1008_0	LmxM.07.0970.1	154.92	31.192	154.92	31.192	-2.276	7654	2.6952e+05	1.7811	0.037451	0.96255	0.074902	0.47626	False
LmxM.08_29.0550.1_52_0.0526515151515152_128-147_1	LmxM.08_29.0550.1	128.07	24.954	128.07	24.954	-2.3141	5316	1.6815e+05	1.7808	0.037469	0.96253	0.074939	0.47626	False
LmxM.13.1100.1_0_0.0752788104089219_250-231_0	LmxM.13.1100.1	60.418	10.397	60.418	10.397	-2.4299	1251	26146	1.7808	0.037475	0.96253	0.07495	0.47626	False
LmxM.02.0350.1_33_0.210227272727273_671-652_0	LmxM.02.0350.1	60.418	10.397	60.418	10.397	-2.4299	1251	26146	1.7808	0.037475	0.96253	0.07495	0.47626	False
LmxM.26.2520.1_57_0.253741496598639_363-382_1	LmxM.26.2520.1	60.418	10.397	60.418	10.397	-2.4299	1251	26146	1.7808	0.037475	0.96253	0.07495	0.47626	False
LmxM.25.0630.1_52_0.160044150110375_137-156_1	LmxM.25.0630.1	60.418	10.397	60.418	10.397	-2.4299	1251	26146	1.7808	0.037475	0.96253	0.07495	0.47626	False
LmxM.19.0470.1_52_0.0810313075506446_79-98_1	LmxM.19.0470.1	60.418	10.397	60.418	10.397	-2.4299	1251	26146	1.7808	0.037475	0.96253	0.07495	0.47626	False
LmxM.24.1830.1_33_0.200553250345781_141-160_1	LmxM.24.1830.1	60.418	10.397	60.418	10.397	-2.4299	1251	26146	1.7808	0.037475	0.96253	0.07495	0.47626	False
Non-targeting-244	Non-target-10	254.58	56.146	254.58	56.146	-2.1611	19688	9.2334e+05	1.7804	0.037502	0.9625	0.075004	0.47626	False
LmxM.33.2110.1_29_0.131916777335104_291-310_1	LmxM.33.2110.1	215.34	1605.4	215.34	1605.4	2.8925	9.661e+05	6.0969e+05	1.7802	0.93835	0.061646	0.12329	0.51461	True
LmxM.31.1970.1_0_0.058165548098434_46-65_1	LmxM.31.1970.1	38.73	6.2385	38.73	6.2385	-2.4564	527.83	8699.2	1.7802	0.037524	0.96248	0.075049	0.47626	False
LmxM.28.2710.1_43_0.0225385527876631_45291_1	LmxM.28.2710.1	38.73	6.2385	38.73	6.2385	-2.4564	527.83	8699.2	1.7802	0.037524	0.96248	0.075049	0.47626	False
LmxM.36.5365.1_43_0.230769230769231_385-366_0	LmxM.36.5365.1	38.73	6.2385	38.73	6.2385	-2.4564	527.83	8699.2	1.7802	0.037524	0.96248	0.075049	0.47626	False
LmxM.33.2070.1_57_0.314732801889578_1057-1076_1	LmxM.33.2070.1	189	39.51	189	39.51	-2.2296	11174	4.4123e+05	1.7801	0.03753	0.96247	0.075061	0.47626	False
LmxM.12.1220.1_29_0.0137018662886841_52-71_1	LmxM.12.1220.1	737.41	199.63	737.41	199.63	-1.8799	1.446e+05	1.2897e+07	1.7799	0.037546	0.96245	0.075091	0.47626	False
LmxM.33.3140.1_33_0.270833333333333_204-223_1	LmxM.33.3140.1	197.26	41.59	197.26	41.59	-2.2188	12117	4.906e+05	1.7797	0.037561	0.96244	0.075121	0.47626	False
LmxM.12.0300.1_0_0.16392863451687_924-943_1	LmxM.12.0300.1	293.31	66.544	293.31	66.544	-2.1234	25712	1.3117e+06	1.7795	0.037578	0.96242	0.075155	0.47626	False
LmxM.20.1490.1_52_0.163251366120219_470-489_1	LmxM.20.1490.1	91.402	571.86	91.402	571.86	2.6322	1.1542e+05	72899	1.7795	0.94059	0.059412	0.11882	0.51101	True
LmxM.08_29.2830.1_33_0.304897314375987_188-207_1	LmxM.08_29.2830.1	3975.7	1524.3	3975.7	1524.3	-1.3825	3.0048e+06	8.4088e+08	1.7795	0.037581	0.96242	0.075162	0.47626	False
LmxM.14.1110.1_57_0.00231080300404391_45165_1	LmxM.14.1110.1	592.82	153.88	592.82	153.88	-1.9388	96333	7.5073e+06	1.7795	0.037581	0.96242	0.075162	0.47626	False
LmxM.12.0860.1_14_0.384651600753296_814-833_1	LmxM.12.0860.1-LmxM.12.0910.1	145.62	29.113	145.62	29.113	-2.2837	6787.3	2.312e+05	1.7793	0.037594	0.96241	0.075187	0.47626	False
LmxM.04.0860.1_29_0.143707482993197_162-181_1	LmxM.04.0860.1	441	108.13	441	108.13	-2.0179	55400	3.6052e+06	1.7793	0.037595	0.9624	0.075191	0.47626	False
LmxM.23.0542.1_33_0.318230852211435_289-308_1	LmxM.23.0542.1	29.434	147.64	29.434	147.64	2.2881	6986.8	4415	1.7791	0.94395	0.056049	0.1121	0.50337	True
LmxM.08_29.2640.1_43_0.0844645550527904_103-122_1	LmxM.08_29.2640.1	188.48	39.51	188.48	39.51	-2.2257	11097	4.3825e+05	1.7786	0.037653	0.96235	0.075305	0.47626	False
LmxM.23.1445.1_43_0.36128364389234_343-362_1	LmxM.23.1445.1	221.53	47.828	221.53	47.828	-2.1882	15087	6.5411e+05	1.7785	0.037661	0.96234	0.075323	0.47626	False
LmxM.31.2930.1_38_0.138236828377673_261-280_1	LmxM.31.2930.1	171.44	35.351	171.44	35.351	-2.246	9260.4	3.465e+05	1.7784	0.037672	0.96233	0.075344	0.47626	False
LmxM.33.3330.1_19_0.103448275862069_174-155_0	LmxM.33.3330.1	49.574	8.318	49.574	8.318	-2.4403	851.02	16022	1.7783	0.037677	0.96232	0.075354	0.47626	False
LmxM.36.4480.1_14_0.181205225453013_421-440_1	LmxM.36.4480.1	49.574	8.318	49.574	8.318	-2.4403	851.02	16022	1.7783	0.037677	0.96232	0.075354	0.47626	False
LmxM.29.2980.1_52_0.067219152854512_64-83_1	LmxM.29.2980.1	99.664	18.715	99.664	18.715	-2.3521	3276.3	90333	1.7781	0.037692	0.96231	0.075383	0.47626	False
LmxM.30.2000.1_43_0.110062893081761_220-201_0	LmxM.30.2000.1	439.97	108.13	439.97	108.13	-2.0146	55057	3.5843e+06	1.778	0.037701	0.9623	0.075403	0.47626	False
LmxM.10.0280.1_14_0.335033290834396_2358-2377_1	LmxM.10.0280.1	118.25	22.874	118.25	22.874	-2.3205	4548.6	1.3801e+05	1.7779	0.037713	0.96229	0.075427	0.47626	False
LmxM.25.0570.1_29_0.462793068297655_450-469_1	LmxM.25.0570.1	403.82	97.736	403.82	97.736	-2.0356	46844	2.898e+06	1.7775	0.037741	0.96226	0.075482	0.47626	False
LmxM.24.1580.1_71_0.471872376154492_554-573_1	LmxM.24.1580.1	1430.4	445.01	1430.4	445.01	-1.6823	4.855e+05	6.6675e+07	1.7773	0.037756	0.96224	0.075511	0.47626	False
LmxM.34.5310.1_52_0.302222222222222_337-356_1	LmxM.34.5310.1	221.02	47.828	221.02	47.828	-2.1849	14997	6.5034e+05	1.7772	0.037766	0.96223	0.075533	0.47626	False
LmxM.36.6550.1_57_0.343589743589744_264-283_1	LmxM.36.6550.1	221.02	47.828	221.02	47.828	-2.1849	14997	6.5034e+05	1.7772	0.037766	0.96223	0.075533	0.47626	False
Non-targeting-254	Non-target-155	70.23	12.477	70.23	12.477	-2.402	1667.7	37953	1.7771	0.037775	0.96222	0.075551	0.47626	False
LmxM.24.0800.1_38_0.147626499739176_279-298_1	LmxM.24.0800.1	70.23	12.477	70.23	12.477	-2.402	1667.7	37953	1.7771	0.037775	0.96222	0.075551	0.47626	False
LmxM.25.2300.1_43_0.395080321285141_782-801_1	LmxM.25.2300.1	563.39	145.56	563.39	145.56	-1.9451	87287	6.6168e+06	1.777	0.037782	0.96222	0.075564	0.47626	False
LmxM.34.2170.1_43_0.246048109965636_355-374_1	LmxM.34.2170.1	212.75	45.749	212.75	45.749	-2.1929	13945	5.9172e+05	1.7769	0.037789	0.96221	0.075577	0.47626	False
LmxM.32.0970.1_29_0.449638286032276_804-823_1	LmxM.32.0970.1	522.59	133.09	522.59	133.09	-1.9653	75856	5.4917e+06	1.7769	0.037789	0.96221	0.075578	0.47626	False
LmxM.26.1070.1_71_0.42434988179669_710-729_1	LmxM.26.1070.1	237.02	51.987	237.02	51.987	-2.1674	17119	7.7343e+05	1.7769	0.037792	0.96221	0.075583	0.47626	False
LmxM.27.2400.1_52_0.338371116708648_397-416_1	LmxM.27.2400.1	89.853	16.636	89.853	16.636	-2.365	2680.3	69876	1.7766	0.037813	0.96219	0.075626	0.47626	False
LmxM.15.0580.1_33_0.352760736196319_352-333_0	LmxM.15.0580.1	913.5	259.94	913.5	259.94	-1.8093	2.1357e+05	2.1932e+07	1.7766	0.037817	0.96218	0.075633	0.47626	False
LmxM.16.0010.1_52_0.249777777777778_284-265_0	LmxM.16.0010.1	127.03	24.954	127.03	24.954	-2.3025	5210.1	1.6481e+05	1.7764	0.03783	0.96217	0.07566	0.47626	False
LmxM.29.3640.1_43_0.205035971223022_346-327_0	LmxM.29.3640.1	244.77	54.067	244.77	54.067	-2.1581	18184	8.3762e+05	1.7764	0.037836	0.96216	0.075671	0.47626	False
LmxM.13.0480.1_43_0.336643026004728_707-726_1	LmxM.13.0480.1	135.3	914.98	135.3	914.98	2.7486	3.0395e+05	1.9267e+05	1.7763	0.93907	0.060934	0.12187	0.51448	True
LmxM.05.0120.1_57_0.195673549655851_189-208_1	LmxM.05.0120.1	528.79	135.17	528.79	135.17	-1.96	77468	5.6546e+06	1.7763	0.037843	0.96216	0.075686	0.47626	False
LmxM.34.2800.1_29_0.122194513715711_150-131_0	LmxM.34.2800.1	35.631	185.08	35.631	185.08	2.3447	11167	7078.6	1.7763	0.94301	0.056993	0.11399	0.50672	True
LmxM.33.0770.1_43_0.475743348982786_296-315_1	LmxM.33.0770.1	535.5	137.25	535.5	137.25	-1.9563	79303	5.8343e+06	1.7762	0.037851	0.96215	0.075702	0.47626	False
LmxM.24.1330.1_14_0.155038759689922_30-49_1	LmxM.24.1330.1	59.902	10.397	59.902	10.397	-2.4178	1225.3	25596	1.7762	0.037853	0.96215	0.075706	0.47626	False
LmxM.33.3530.1_19_0.00548187444739169_28-47_1	LmxM.33.3530.1	72.812	434.62	72.812	434.62	2.5611	65451	41503	1.776	0.94079	0.059208	0.11842	0.51055	True
LmxM.08_29.1960.1_77_0.447488584474886_304-285_0	LmxM.08_29.1960.1	135.81	27.033	135.81	27.033	-2.287	5916.3	1.945e+05	1.7757	0.037892	0.96211	0.075784	0.47626	False
LmxM.04.0010.1_29_0.163050624589086_490-509_1	LmxM.04.0010.1	117.74	22.874	117.74	22.874	-2.3142	4499.5	1.3652e+05	1.7755	0.037909	0.96209	0.075818	0.47626	False
LmxM.17.0025.1_57_0.311209439528024_205-224_1	LmxM.17.0025.1	608.31	160.12	608.31	160.12	-1.919	1.0044e+05	8.0032e+06	1.7754	0.037918	0.96208	0.075837	0.47626	False
LmxM.18.1360.1_0_0.190575190575191_546-565_1	LmxM.18.1360.1	99.148	18.715	99.148	18.715	-2.3447	3234.7	89178	1.7753	0.037923	0.96208	0.075846	0.47626	False
LmxM.08_29.0300.1_19_0.118343195266272_127-108_0	LmxM.08_29.0300.1	479.73	120.61	479.73	120.61	-1.983	64483	4.4419e+06	1.7752	0.03793	0.96207	0.07586	0.47626	False
LmxM.08_29.1575.1_33_0.0811744386873921_149-130_0	LmxM.08_29.1575.1	244.25	54.067	244.25	54.067	-2.155	18086	8.3324e+05	1.7752	0.037931	0.96207	0.075862	0.47626	False
LmxM.36.5390.1_57_0.301764159702878_322-341_1	LmxM.36.5390.1	313.45	72.782	313.45	72.782	-2.0915	28961	1.5464e+06	1.7745	0.037988	0.96201	0.075975	0.47626	False
LmxM.26.2350.1_57_0.29810298102981_773-754_0	LmxM.26.2350.1	26.852	4.159	26.852	4.159	-2.4326	257.5	3519.5	1.7745	0.037991	0.96201	0.075981	0.47626	False
LmxM.27.1510.1_33_0.252653927813163_360-341_0	LmxM.27.1510.1	26.852	4.159	26.852	4.159	-2.4326	257.5	3519.5	1.7745	0.037991	0.96201	0.075981	0.47626	False
LmxM.04.0740.1_33_0.397022332506204_966-947_0	LmxM.04.0740.1	161.63	33.272	161.63	33.272	-2.2465	8238.1	2.9941e+05	1.7743	0.038007	0.96199	0.076013	0.47626	False
LmxM.10.0270.1_14_0.227975548363898_630-649_1	LmxM.10.0270.1	126.52	24.954	126.52	24.954	-2.2967	5157.5	1.6316e+05	1.7742	0.038013	0.96199	0.076026	0.47626	False
LmxM.31.3850.1_43_0.158675799086758_129-148_1	LmxM.31.3850.1	126.52	24.954	126.52	24.954	-2.2967	5157.5	1.6316e+05	1.7742	0.038013	0.96199	0.076026	0.47626	False
LmxM.21.0830.1_29_0.431797651309846_471-490_1	LmxM.21.0830.1	320.68	74.862	320.68	74.862	-2.0842	30213	1.6364e+06	1.774	0.038029	0.96197	0.076059	0.47626	False
LmxM.19.0800.1_29_0.137574768896139_249-268_1	LmxM.19.0800.1	1281.7	393.03	1281.7	393.03	-1.7028	3.9486e+05	5.0786e+07	1.7737	0.038059	0.96194	0.076118	0.47626	False
LmxM.10.0425.1_57_0.0660522273425499_140-121_0	LmxM.10.0425.1	2430.1	850.52	2430.1	850.52	-1.5135	1.2476e+06	2.4812e+08	1.7736	0.038062	0.96194	0.076124	0.47626	False
LmxM.30.0540.1_33_0.384270578647107_939-958_1	LmxM.30.0540.1	89.336	16.636	89.336	16.636	-2.3568	2642.7	68885	1.7735	0.03807	0.96193	0.076141	0.47626	False
LmxM.36.1780.1_38_0.0201612903225806_48-29_0	LmxM.36.1780.1	144.07	29.113	144.07	29.113	-2.2683	6608	2.2515e+05	1.7735	0.038073	0.96193	0.076146	0.47626	False
LmxM.17.0960.1_29_0.0983172622423899_515-534_1	LmxM.17.0960.1	2672.3	954.49	2672.3	954.49	-1.4843	1.4755e+06	3.1403e+08	1.7734	0.038078	0.96192	0.076157	0.47626	False
LmxM.01.0680.1_29_0.147412008281573_359-340_0	LmxM.01.0680.1	14.459	0	14.459	0	-3.9504	104.53	767.05	1.7733	0.03809	0.96191	0.076179	0.47626	False
LmxM.22.0930.1_29_0.427846934071_925-944_1	LmxM.22.0930.1-LmxM.22.0940.1	14.459	2.0795	14.459	2.0795	-2.3277	76.626	767.05	1.7733	0.03809	0.96191	0.076179	0.47626	False
LmxM.34.4470.1_38_0.0394088669950739_31-12_0	LmxM.34.4470.1	14.459	2.0795	14.459	2.0795	-2.3277	76.626	767.05	1.7733	0.03809	0.96191	0.076179	0.47626	False
LmxM.29.0210.1_29_0.104888888888889_112-131_1	LmxM.29.0210.1	14.459	2.0795	14.459	2.0795	-2.3277	76.626	767.05	1.7733	0.03809	0.96191	0.076179	0.47626	False
LmxM.36.2200.1_29_0.448387096774194_841-822_0	LmxM.36.2200.1	14.459	0	14.459	0	-3.9504	104.53	767.05	1.7733	0.03809	0.96191	0.076179	0.47626	False
Non-targeting-662	Non-target-36	14.459	2.0795	14.459	2.0795	-2.3277	76.626	767.05	1.7733	0.03809	0.96191	0.076179	0.47626	False
LmxM.29.3160.1_49_0.364978902953586_339-358_1	LmxM.29.3160.1	14.459	0	14.459	0	-3.9504	104.53	767.05	1.7733	0.03809	0.96191	0.076179	0.47626	False
LmxM.04.0380.1_49_0.38135593220339_409-390_0	LmxM.04.0380.1	14.459	0	14.459	0	-3.9504	104.53	767.05	1.7733	0.03809	0.96191	0.076179	0.47626	False
LmxM.28.1400.1_29_0.146861669713589_237-256_1	LmxM.28.1400.1	14.459	2.0795	14.459	2.0795	-2.3277	76.626	767.05	1.7733	0.03809	0.96191	0.076179	0.47626	False
LmxM.36.0900.1_71_0.453360768175583_653-672_1	LmxM.36.0900.1	14.459	0	14.459	0	-3.9504	104.53	767.05	1.7733	0.03809	0.96191	0.076179	0.47626	False
LmxM.36.1120.1_43_0.19047619047619_201-220_1	LmxM.36.1120.1	14.459	2.0795	14.459	2.0795	-2.3277	76.626	767.05	1.7733	0.03809	0.96191	0.076179	0.47626	False
LmxM.27.1690.1_43_0.0669908157752566_116-135_1	LmxM.27.1690.1	14.459	2.0795	14.459	2.0795	-2.3277	76.626	767.05	1.7733	0.03809	0.96191	0.076179	0.47626	False
LmxM.31.3390.1_57_0.108707709373267_188-207_1	LmxM.31.3390.1	14.459	2.0795	14.459	2.0795	-2.3277	76.626	767.05	1.7733	0.03809	0.96191	0.076179	0.47626	False
LmxM.20.0160.1_29_0.0153019023986766_33-52_1	LmxM.20.0160.1	14.459	2.0795	14.459	2.0795	-2.3277	76.626	767.05	1.7733	0.03809	0.96191	0.076179	0.47626	False
LmxM.26.1850.1_60_0.158313444709626_188-207_1	LmxM.26.1850.1	14.459	0	14.459	0	-3.9504	104.53	767.05	1.7733	0.03809	0.96191	0.076179	0.47626	False
LmxM.14.0410.1_38_0.0208333333333333_61-80_1	LmxM.14.0410.1	14.459	2.0795	14.459	2.0795	-2.3277	76.626	767.05	1.7733	0.03809	0.96191	0.076179	0.47626	False
LmxM.13.0970.1_0_0.142699724517906_255-274_1	LmxM.13.0970.1	14.459	2.0795	14.459	2.0795	-2.3277	76.626	767.05	1.7733	0.03809	0.96191	0.076179	0.47626	False
LmxM.27.0050.1_29_0.199408534009294_465-484_1	LmxM.27.0050.1	14.459	0	14.459	0	-3.9504	104.53	767.05	1.7733	0.03809	0.96191	0.076179	0.47626	False
LmxM.34.3270.1_60_0.342198581560284_186-205_1	LmxM.34.3270.1	14.459	2.0795	14.459	2.0795	-2.3277	76.626	767.05	1.7733	0.03809	0.96191	0.076179	0.47626	False
LmxM.32.2730.1_38_0.121272365805169_189-170_0	LmxM.32.2730.1	14.459	0	14.459	0	-3.9504	104.53	767.05	1.7733	0.03809	0.96191	0.076179	0.47626	False
LmxM.29.0050.1_14_0.131498470948012_291-310_1	LmxM.29.0050.1	14.459	0	14.459	0	-3.9504	104.53	767.05	1.7733	0.03809	0.96191	0.076179	0.47626	False
LmxM.23.1010.1_38_0.133211121295448_429-448_1	LmxM.23.1010.1	14.459	2.0795	14.459	2.0795	-2.3277	76.626	767.05	1.7733	0.03809	0.96191	0.076179	0.47626	False
LmxM.07.0615.1_57_0.270833333333333_205-224_1	LmxM.07.0615.1	14.459	0	14.459	0	-3.9504	104.53	767.05	1.7733	0.03809	0.96191	0.076179	0.47626	False
LmxM.36.2430.1_57_0.24937343358396_189-208_1	LmxM.36.2430.1	284.02	2235.5	284.02	2235.5	2.9721	1.9041e+06	1.211e+06	1.7733	0.93671	0.063292	0.12658	0.51634	True
LmxM.16.0510.1_0_0.143133997785161_511-530_1	LmxM.16.0510.1	69.713	12.477	69.713	12.477	-2.3915	1638	37265	1.7731	0.038104	0.9619	0.076207	0.47626	False
LmxM.30.2200.1_38_0.198216735253772_283-302_1	LmxM.30.2200.1	69.713	12.477	69.713	12.477	-2.3915	1638	37265	1.7731	0.038104	0.9619	0.076207	0.47626	False
LmxM.32.2700.1_14_0.0118501529051988_23-42_1	LmxM.32.2700.1	117.22	22.874	117.22	22.874	-2.3079	4450.7	1.3504e+05	1.7731	0.038106	0.96189	0.076213	0.47626	False
LmxM.25.0130.1_29_0.0745406824146982_135-154_1	LmxM.25.0130.1	38.213	6.2385	38.213	6.2385	-2.4376	511.19	8415.2	1.773	0.038113	0.96189	0.076226	0.47626	False
LmxM.19.1610.1_34_0.046594982078853_46-27_0	LmxM.19.1610.1	38.213	6.2385	38.213	6.2385	-2.4376	511.19	8415.2	1.773	0.038113	0.96189	0.076226	0.47626	False
LmxM.08.0580.1_14_0.228915662650602_117-98_0	LmxM.08.0580.1	342.37	81.1	342.37	81.1	-2.0643	34131	1.9246e+06	1.773	0.038116	0.96188	0.076233	0.47626	False
LmxM.16.0810.1_29_0.420819490586932_757-776_1	LmxM.16.0810.1	178.16	37.431	178.16	37.431	-2.2209	9901.7	3.8111e+05	1.7729	0.038126	0.96187	0.076252	0.47626	False
LmxM.08_29.1280.1_0_0.0571529996450124_315-334_1	LmxM.08_29.1280.1	49.057	8.318	49.057	8.318	-2.4255	829.85	15612	1.7727	0.03814	0.96186	0.076279	0.47626	False
LmxM.29.1800.1_29_0.0964539007092199_130-149_1	LmxM.29.1800.1	79.525	14.556	79.525	14.556	-2.3719	2110.4	51636	1.7726	0.038147	0.96185	0.076294	0.47626	False
LmxM.34.3490.1_14_0.0967993754879001_116-135_1	LmxM.34.3490.1	95.533	600.98	95.533	600.98	2.6406	1.2774e+05	81337	1.7723	0.93952	0.060484	0.12097	0.51272	True
LmxM.23.1165.1_49_0.0587084148727984_99-80_0	LmxM.23.1165.1	67.648	397.18	67.648	397.18	2.5362	54297	34590	1.7719	0.94048	0.059519	0.11904	0.51141	True
LmxM.27.1070.1_29_0.0979208584842388_286-305_1	LmxM.27.1070.1	210.69	45.749	210.69	45.749	-2.1789	13603	5.7759e+05	1.7716	0.03823	0.96177	0.07646	0.47626	False
LmxM.30.1940.1_48_0.497564370215727_711-730_1	LmxM.30.1940.1	134.78	27.033	134.78	27.033	-2.276	5804.5	1.9085e+05	1.7715	0.038236	0.96176	0.076472	0.47626	False
Non-targeting-253	Non-target-124	134.78	27.033	134.78	27.033	-2.276	5804.5	1.9085e+05	1.7715	0.038236	0.96176	0.076472	0.47626	False
LmxM.10.1195.1_48_0.415789473684211_242-223_0	LmxM.10.1195.1	134.78	27.033	134.78	27.033	-2.276	5804.5	1.9085e+05	1.7715	0.038236	0.96176	0.076472	0.47626	False
LmxM.13.0930.1_0_0.117149758454106_92-111_1	LmxM.13.0930.1	59.385	10.397	59.385	10.397	-2.4055	1199.9	25053	1.7715	0.038238	0.96176	0.076476	0.47626	False
LmxM.31.1330.1_29_0.48864236661384_920-939_1	LmxM.31.1330.1	59.385	10.397	59.385	10.397	-2.4055	1199.9	25053	1.7715	0.038238	0.96176	0.076476	0.47626	False
LmxM.36.0720.1_52_0.0442992011619463_52-71_1	LmxM.36.0720.1	59.385	10.397	59.385	10.397	-2.4055	1199.9	25053	1.7715	0.038238	0.96176	0.076476	0.47626	False
LmxM.36.5780.1_74_0.250179211469534_339-358_1	LmxM.36.5780.1	202.43	43.669	202.43	43.669	-2.1871	12602	5.2305e+05	1.7713	0.038258	0.96174	0.076517	0.47626	False
LmxM.36.3930.1_29_0.163779163779164_705-724_1	LmxM.36.3930.1	441.52	110.21	441.52	110.21	-1.9924	54881	3.6157e+06	1.7711	0.038269	0.96173	0.076538	0.47626	False
LmxM.36.0360.1_0_0.0166666666666667_45102_1	LmxM.36.0360.1	194.16	41.59	194.16	41.59	-2.1961	11639	4.7172e+05	1.7711	0.038274	0.96173	0.076549	0.47626	False
LmxM.11.1100.1_67_0.411111111111111_588-607_1	LmxM.11.1100.1	234.44	51.987	234.44	51.987	-2.1517	16645	7.5272e+05	1.7709	0.038288	0.96171	0.076576	0.47626	False
LmxM.32.2830.1_43_0.371308016877637_270-251_0	LmxM.32.2830.1	218.43	47.828	218.43	47.828	-2.168	14553	6.3167e+05	1.7708	0.038298	0.9617	0.076597	0.47626	False
LmxM.01.0350.1_57_0.139111111111111_303-322_1	LmxM.01.0350.1	201.91	1478.5	201.91	1478.5	2.8662	8.1487e+05	5.1975e+05	1.7708	0.93724	0.062757	0.12551	0.51558	True
LmxM.31.2390.1_52_0.357506361323155_557-576_1	LmxM.31.2390.1	1057.6	314	1057.6	314	-1.7487	2.7645e+05	3.1534e+07	1.7706	0.038316	0.96168	0.076632	0.47626	False
LmxM.34.4580.1_29_0.482738095238095_804-823_1	LmxM.34.4580.1	280.92	64.464	280.92	64.464	-2.1065	23426	1.1785e+06	1.7705	0.038321	0.96168	0.076642	0.47626	False
LmxM.06.0090.1_43_0.143574297188755_283-302_1	LmxM.06.0090.1	475.6	120.61	475.6	120.61	-1.9705	63008	4.3476e+06	1.7705	0.038326	0.96167	0.076651	0.47626	False
LmxM.34.2870.1_67_0.309491677912731_678-697_1	LmxM.34.2870.1	249.93	56.146	249.93	56.146	-2.1346	18777	8.8211e+05	1.7703	0.038335	0.96167	0.076669	0.47626	False
LmxM.32.3020.1_14_0.321367521367521_937-956_1	LmxM.32.3020.1	44.926	243.3	44.926	243.3	2.4113	19676	12558	1.7702	0.94152	0.058476	0.11695	0.51013	True
LmxM.18.0470.1_14_0.371733333333333_694-713_1	LmxM.18.0470.1	362.51	87.339	362.51	87.339	-2.0409	37859	2.2176e+06	1.7701	0.038353	0.96165	0.076705	0.47626	False
LmxM.31.2110.1_29_0.196483180428135_509-528_1	LmxM.31.2110.1	2879.4	1052.2	2879.4	1052.2	-1.4515	1.6693e+06	3.7786e+08	1.7701	0.038353	0.96165	0.076706	0.47626	False
LmxM.14.0050.1_0_0.0876475930971844_190-209_1	LmxM.14.0050.1	168.86	35.351	168.86	35.351	-2.2243	8912.4	3.3371e+05	1.7701	0.038357	0.96164	0.076713	0.47626	False
LmxM.13.0530.1_14_0.209816612729234_771-790_1	LmxM.13.0530.1	151.82	31.192	151.82	31.192	-2.247	7275.5	2.5636e+05	1.7701	0.038359	0.96164	0.076718	0.47626	False
LmxM.06.0280.1_38_0.0704225352112676_183-164_0	LmxM.06.0280.1	107.41	20.795	107.41	20.795	-2.3144	3751.1	1.0874e+05	1.7698	0.038377	0.96162	0.076754	0.47626	False
LmxM.20.1460.1_57_0.227709190672154_162-181_1	LmxM.20.1460.1	973.92	284.89	973.92	284.89	-1.7698	2.3738e+05	2.5707e+07	1.7698	0.038382	0.96162	0.076764	0.47626	False
LmxM.30.2440.1_29_0.0909090909090909_64-45_0	LmxM.30.2440.1	125.48	24.954	125.48	24.954	-2.2849	5053.1	1.5987e+05	1.7698	0.038383	0.96162	0.076766	0.47626	False
LmxM.25.2280.1_77_0.454268292682927_457-438_0	LmxM.25.2280.1	98.115	18.715	98.115	18.715	-2.3298	3152.1	86894	1.7696	0.038394	0.96161	0.076788	0.47626	False
LmxM.31.2090.1_38_0.151425762045231_150-169_1	LmxM.31.2090.1	98.115	18.715	98.115	18.715	-2.3298	3152.1	86894	1.7696	0.038394	0.96161	0.076788	0.47626	False
LmxM.27.1160.1_52_0.250579278384641_750-769_1	LmxM.27.1160.1	193.65	41.59	193.65	41.59	-2.1923	11561	4.6862e+05	1.7696	0.038396	0.9616	0.076791	0.47626	False
LmxM.28.2860.1_38_0.041025641025641_36-55_1	LmxM.28.2860.1	773.56	216.27	773.56	216.27	-1.8339	1.5529e+05	1.4522e+07	1.7694	0.038411	0.96159	0.076823	0.47626	False
LmxM.36.6347.1_14_0.200698080279232_108-127_1	LmxM.36.6347.1	1282.7	397.18	1282.7	397.18	-1.6888	3.9209e+05	5.0888e+07	1.7693	0.038426	0.96157	0.076852	0.47626	False
LmxM.36.5880.1_0_0.0664845173041894_70-89_1	LmxM.36.5880.1	69.197	12.477	69.197	12.477	-2.3809	1608.6	36585	1.7691	0.038437	0.96156	0.076875	0.47626	False
LmxM.33.3230.1_29_0.0153823178016726_100-119_1	LmxM.33.3230.1	69.197	12.477	69.197	12.477	-2.3809	1608.6	36585	1.7691	0.038437	0.96156	0.076875	0.47626	False
LmxM.31.1350.1_14_0.207572684246112_300-319_1	LmxM.31.1350.1	79.008	14.556	79.008	14.556	-2.3626	2077	50810	1.7691	0.03844	0.96156	0.07688	0.47626	False
LmxM.28.2490.1_0_0.00839793281653747_45102_1	LmxM.28.2490.1	79.008	14.556	79.008	14.556	-2.3626	2077	50810	1.7691	0.03844	0.96156	0.07688	0.47626	False
LmxM.21.0950.1_43_0.189019607843137_237-256_1	LmxM.21.0950.1	79.008	14.556	79.008	14.556	-2.3626	2077	50810	1.7691	0.03844	0.96156	0.07688	0.47626	False
LmxM.34.5150.1_43_0.0938818565400844_175-194_1	LmxM.34.5150.1	160.08	33.272	160.08	33.272	-2.2327	8040.4	2.9235e+05	1.769	0.038443	0.96156	0.076887	0.47626	False
LmxM.06.0050.1_57_0.35102618542109_493-512_1	LmxM.06.0050.1	2531.4	902.5	2531.4	902.5	-1.4869	1.3266e+06	2.7454e+08	1.769	0.038445	0.96155	0.07689	0.47626	False
LmxM.08_29.0380.1_29_0.0569948186528497_169-150_0	LmxM.08_29.0380.1	71.262	422.14	71.262	422.14	2.5498	61557	39350	1.7688	0.93993	0.060071	0.12014	0.51187	True
LmxM.04.1180.1_14_0.229078613693998_1629-1610_0	LmxM.04.1180.1	840.17	239.14	840.17	239.14	-1.8085	1.8062e+05	1.7823e+07	1.7687	0.038469	0.96153	0.076938	0.47626	False
LmxM.34.3200.1_57_0.326713947990544_688-707_1	LmxM.34.3200.1	347.02	83.18	347.02	83.18	-2.0476	34805	1.99e+06	1.7687	0.038474	0.96153	0.076949	0.47626	False
LmxM.13.0790.1_14_0.256372549019608_518-537_1	LmxM.13.0790.1	1582.2	513.64	1582.2	513.64	-1.6212	5.7095e+05	8.5622e+07	1.7673	0.038593	0.96141	0.077185	0.47626	False
LmxM.18.0090.1_29_0.0975809758097581_235-254_1	LmxM.18.0090.1	1970.6	669.6	1970.6	669.6	-1.5558	8.4625e+05	1.4755e+08	1.7671	0.038606	0.96139	0.077212	0.47626	False
LmxM.25.2230.1_38_0.0312185297079557_27-46_1	LmxM.25.2230.1	263.88	60.305	263.88	60.305	-2.1112	20721	1.0092e+06	1.767	0.038612	0.96139	0.077223	0.47626	False
LmxM.29.3210.1_0_0.104331450094162_270-289_1	LmxM.29.3210.1	48.541	8.318	48.541	8.318	-2.4105	808.95	15209	1.767	0.038613	0.96139	0.077226	0.47626	False
LmxM.20.0470.1_33_0.319031903190319_573-592_1	LmxM.20.0470.1	48.541	8.318	48.541	8.318	-2.4105	808.95	15209	1.767	0.038613	0.96139	0.077226	0.47626	False
Non-targeting-523	Non-target-190	63	363.91	63	363.91	2.5114	45274	29000	1.767	0.94007	0.059932	0.11986	0.51178	True
LmxM.22.1440.1_60_0.130834976988823_190-209_1	LmxM.22.1440.1	316.55	74.862	316.55	74.862	-2.0655	29206	1.5846e+06	1.7669	0.038623	0.96138	0.077247	0.47626	False
LmxM.17.0733.1_29_0.409436834094368_531-550_1	LmxM.17.0733.1	58.869	10.397	58.869	10.397	-2.3931	1174.7	24517	1.7668	0.038631	0.96137	0.077262	0.47626	False
LmxM.05.1110.1_14_0.212145532370251_786-805_1	LmxM.05.1110.1	58.869	10.397	58.869	10.397	-2.3931	1174.7	24517	1.7668	0.038631	0.96137	0.077262	0.47626	False
LmxM.09.0250.1_0_0.111979166666667_296-315_1	LmxM.09.0250.1	58.869	10.397	58.869	10.397	-2.3931	1174.7	24517	1.7668	0.038631	0.96137	0.077262	0.47626	False
LmxM.19.0300.1_14_0.185185185185185_165-184_1	LmxM.19.0300.1	97.598	18.715	97.598	18.715	-2.3222	3111.3	85765	1.7668	0.038634	0.96137	0.077268	0.47626	False
LmxM.34.4550.1_38_0.0981981981981982_431-450_1	LmxM.34.4550.1	150.79	31.192	150.79	31.192	-2.2373	7151.4	2.5206e+05	1.7663	0.038671	0.96133	0.077341	0.47626	False
LmxM.25.0220.1_29_0.03828197945845_79-98_1	LmxM.25.0220.1	293.83	68.623	293.83	68.623	-2.0822	25359	1.3174e+06	1.7662	0.038678	0.96132	0.077357	0.47626	False
LmxM.30.1570.1_57_0.343881856540084_155-174_1	LmxM.30.1570.1	388.33	3252.3	388.33	3252.3	3.0629	4.1013e+06	2.6301e+06	1.766	0.93492	0.065081	0.13016	0.51925	True
LmxM.28.1390.1_14_0.245821042281219_244-263_1	LmxM.28.1390.1	37.697	6.2385	37.697	6.2385	-2.4185	494.81	8136.8	1.7657	0.038719	0.96128	0.077439	0.47626	False
LmxM.19.1150.1_14_0.392444779116466_3120-3139_1	LmxM.19.1150.1	37.697	6.2385	37.697	6.2385	-2.4185	494.81	8136.8	1.7657	0.038719	0.96128	0.077439	0.47626	False
LmxM.36.5660.1_19_0.176880222841226_386-367_0	LmxM.36.5660.1	630	170.52	630	170.52	-1.8793	1.0556e+05	8.7294e+06	1.7656	0.038728	0.96127	0.077455	0.47626	False
LmxM.27.0280.1_52_0.282051282051282_80-61_0	LmxM.27.0280.1	142.01	29.113	142.01	29.113	-2.2476	6372.7	2.1724e+05	1.7656	0.03873	0.96127	0.07746	0.47626	False
LmxM.31.0090.1_52_0.122404371584699_102-121_1	LmxM.31.0090.1	142.01	29.113	142.01	29.113	-2.2476	6372.7	2.1724e+05	1.7656	0.03873	0.96127	0.07746	0.47626	False
Non-targeting-425	Non-target-88	865.48	249.54	865.48	249.54	-1.7901	1.8969e+05	1.9184e+07	1.7655	0.038739	0.96126	0.077478	0.47626	False
LmxM.25.0420.1_14_0.0239284228048273_105-124_1	LmxM.25.0420.1	1713.4	567.7	1713.4	567.7	-1.592	6.563e+05	1.0431e+08	1.7654	0.038749	0.96125	0.077499	0.47626	False
LmxM.20.1280.1_38_0.0285087719298246_45102_1	LmxM.20.1280.1	224.11	49.908	224.11	49.908	-2.1447	15174	6.7317e+05	1.7651	0.038772	0.96123	0.077544	0.47626	False
LmxM.24.2140.1_63_0.321100917431193_323-304_0	LmxM.24.2140.1	20.139	93.577	20.139	93.577	2.1616	2696.6	1731.6	1.7648	0.94342	0.056576	0.11315	0.50534	True
LmxM.06.1140.1_38_0.0154577883472057_44-25_0	LmxM.06.1140.1	504.52	131.01	504.52	131.01	-1.9371	69754	5.0328e+06	1.7648	0.0388	0.9612	0.077601	0.47626	False
LmxM.30.0020.1_29_0.112169312169312_100-119_1	LmxM.30.0020.1	239.61	54.067	239.61	54.067	-2.1274	17213	7.9449e+05	1.7647	0.038809	0.96119	0.077619	0.47626	False
Non-targeting-3	Non-target-55	239.61	54.067	239.61	54.067	-2.1274	17213	7.9449e+05	1.7647	0.038809	0.96119	0.077619	0.47626	False
LmxM.30.0600.1_71_0.288307915758896_387-406_1	LmxM.30.0600.1	779.24	220.43	779.24	220.43	-1.8171	1.5614e+05	1.4788e+07	1.7647	0.03881	0.96119	0.07762	0.47626	False
LmxM.28.1410.1_33_0.24447391688771_548-567_1	LmxM.28.1410.1	150.27	31.192	150.27	31.192	-2.2323	7089.8	2.4993e+05	1.7644	0.038828	0.96117	0.077656	0.47626	False
LmxM.06.0630.1_43_0.352877307274701_321-340_1	LmxM.06.0630.1	641.36	174.68	641.36	174.68	-1.8705	1.089e+05	9.1249e+06	1.7644	0.038833	0.96117	0.077667	0.47626	False
LmxM.32.0605.1_52_0.264797507788162_337-356_1	LmxM.32.0605.1	26.336	4.159	26.336	4.159	-2.4056	245.91	3354.8	1.7642	0.038849	0.96115	0.077699	0.47626	False
LmxM.28.3030.1_29_0.104379396414795_457-476_1	LmxM.28.3030.1	26.336	4.159	26.336	4.159	-2.4056	245.91	3354.8	1.7642	0.038849	0.96115	0.077699	0.47626	False
LmxM.14.0200.1_52_0.0174520069808028_44946_1	LmxM.14.0200.1	26.336	4.159	26.336	4.159	-2.4056	245.91	3354.8	1.7642	0.038849	0.96115	0.077699	0.47626	False
LmxM.31.0380.1_38_0.110896196002579_166-185_1	LmxM.31.0380.1	87.787	16.636	87.787	16.636	-2.3318	2531.2	65964	1.764	0.038862	0.96114	0.077725	0.47626	False
LmxM.18.0960.1_19_0.0845481049562682_181-162_0	LmxM.18.0960.1	322.23	76.941	322.23	76.941	-2.0521	30083	1.656e+06	1.764	0.038868	0.96113	0.077736	0.47626	False
LmxM.31.3680.1_71_0.410394265232975_461-442_0	LmxM.31.3680.1	97.082	18.715	97.082	18.715	-2.3147	3070.7	84645	1.7639	0.038876	0.96112	0.077752	0.47626	False
LmxM.26.1110.1_29_0.0166147455867082_201-220_1	LmxM.26.1110.1	97.082	18.715	97.082	18.715	-2.3147	3070.7	84645	1.7639	0.038876	0.96112	0.077752	0.47626	False
LmxM.08.0300.1_67_0.210803689064559_150-169_1	LmxM.08.0300.1	379.55	93.577	379.55	93.577	-2.0085	40890	2.4851e+06	1.7635	0.03891	0.96109	0.077819	0.47626	False
LmxM.30.3170.1_57_0.431341719077568_816-835_1	LmxM.30.3170.1	115.16	22.874	115.16	22.874	-2.2825	4257.9	1.2922e+05	1.7634	0.038915	0.96108	0.077831	0.47626	False
LmxM.36.4070.1_29_0.498084291187739_513-532_1	LmxM.36.4070.1	54.221	303.61	54.221	303.61	2.4637	31097	20001	1.7634	0.94006	0.059939	0.11988	0.51178	True
LmxM.19.1345.1_29_0.128006872852234_293-312_1	LmxM.19.1345.1	3341.6	1278.9	3341.6	1278.9	-1.3849	2.1274e+06	5.4655e+08	1.7633	0.038927	0.96107	0.077855	0.47626	False
LmxM.36.3470.1_33_0.0674564001316222_197-216_1	LmxM.36.3470.1	8.7787	35.351	8.7787	35.351	1.8943	353.06	227.17	1.763	0.9459	0.054102	0.1082	0.50088	True
LmxM.08_29.2520.1_29_0.10752688172043_126-145_1	LmxM.08_29.2520.1	8.7787	35.351	8.7787	35.351	1.8943	353.06	227.17	1.763	0.9459	0.054102	0.1082	0.50088	True
LmxM.07.0080.1_52_0.189636752136752_345-364_1	LmxM.07.0080.1	607.8	164.28	607.8	164.28	-1.881	98353	7.9863e+06	1.763	0.038948	0.96105	0.077896	0.47626	False
LmxM.17.1290.1_29_0.189201877934272_400-419_1	LmxM.17.1290.1	357.86	87.339	357.86	87.339	-2.0223	36591	2.1478e+06	1.763	0.038949	0.96105	0.077899	0.47626	False
LmxM.29.1270.1_14_0.399054373522459_837-856_1	LmxM.29.1270.1	123.93	24.954	123.93	24.954	-2.2671	4898.6	1.5503e+05	1.763	0.038951	0.96105	0.077902	0.47626	False
LmxM.02.0160.1_33_0.211640211640212_517-536_1	LmxM.02.0160.1-LmxM.02.0170.1	1569.3	513.64	1569.3	513.64	-1.6094	5.5724e+05	8.39e+07	1.7627	0.038977	0.96102	0.077954	0.47626	False
LmxM.31.1850.1_33_0.30140056022409_535-554_1	LmxM.31.1850.1	149.75	31.192	149.75	31.192	-2.2274	7028.4	2.478e+05	1.7626	0.038987	0.96101	0.077974	0.47626	False
LmxM.09.0940.1_29_0.128011204481793_453-472_1	LmxM.09.0940.1	149.75	31.192	149.75	31.192	-2.2274	7028.4	2.478e+05	1.7626	0.038987	0.96101	0.077974	0.47626	False
LmxM.32.2970.1_29_0.0986527596697088_450-469_1	LmxM.32.2970.1	509.16	133.09	509.16	133.09	-1.9278	70717	5.1486e+06	1.7625	0.038988	0.96101	0.077977	0.47626	False
LmxM.29.1710.1_52_0.285310734463277_196-215_1	LmxM.29.1710.1	364.57	89.418	364.57	89.418	-2.0155	37855	2.2491e+06	1.7623	0.039005	0.96099	0.07801	0.47626	False
LmxM.25.0660.1_33_0.260416666666667_80-61_0	LmxM.25.0660.1	28.918	143.49	28.918	143.49	2.2718	6562.8	4226.1	1.7623	0.94194	0.058064	0.11613	0.50906	True
LmxM.09.0470.1_57_0.250127616130679_484-503_1	LmxM.09.0470.1	58.353	10.397	58.353	10.397	-2.3806	1149.8	23988	1.762	0.039031	0.96097	0.078062	0.47626	False
LmxM.28.2840.1_49_0.353617308992563_519-538_1	LmxM.28.2840.1	77.975	14.556	77.975	14.556	-2.3439	2011	49180	1.7619	0.039039	0.96096	0.078078	0.47626	False
LmxM.33.2170.1_43_0.0571260306242638_89-108_1	LmxM.33.2170.1	481.8	124.77	481.8	124.77	-1.9406	63734	4.4894e+06	1.7619	0.039043	0.96096	0.078087	0.47626	False
LmxM.14.1320.1_38_0.0543633762517883_69-88_1	LmxM.14.1320.1	182.8	39.51	182.8	39.51	-2.1818	10266	4.0623e+05	1.7619	0.039047	0.96095	0.078094	0.47626	False
LmxM.02.0360.1_43_0.0401396160558464_38-57_1	LmxM.02.0360.1	182.8	39.51	182.8	39.51	-2.1818	10266	4.0623e+05	1.7619	0.039047	0.96095	0.078094	0.47626	False
LmxM.36.0130.1_29_0.422101449275362_462-481_1	LmxM.36.0130.1	6459.1	2855.2	6459.1	2855.2	-1.1775	6.4941e+06	2.8009e+09	1.7618	0.039052	0.96095	0.078104	0.47626	False
LmxM.31.3560.1_57_0.39082462253194_663-682_1	LmxM.31.3560.1	174.54	37.431	174.54	37.431	-2.1915	9399.6	3.6223e+05	1.7616	0.039065	0.96093	0.078131	0.47626	False
LmxM.04.0430.1_0_0.0689793624026339_854-873_1	LmxM.04.0430.1	261.3	60.305	261.3	60.305	-2.0971	20198	9.8488e+05	1.7616	0.039067	0.96093	0.078134	0.47626	False
LmxM.07.0700.1_29_0.17232566630157_465-484_1	LmxM.07.0700.1	1358.1	432.54	1358.1	432.54	-1.6484	4.2835e+05	5.8629e+07	1.7616	0.039068	0.96093	0.078135	0.47626	False
LmxM.08.0200.1_0_0.0794633642930857_147-166_1	LmxM.08.0200.1	364.06	89.418	364.06	89.418	-2.0134	37713	2.2412e+06	1.7616	0.039071	0.96093	0.078143	0.47626	False
LmxM.30.1360.1_57_0.467059980334317_471-490_1	LmxM.30.1360.1	349.6	85.259	349.6	85.259	-2.0231	34938	2.027e+06	1.7613	0.039094	0.96091	0.078188	0.47626	False
LmxM.12.0350.1_0_0.0215617715617716_31-50_1	LmxM.12.0350.1	48.025	8.318	48.025	8.318	-2.3954	788.31	14811	1.7613	0.039097	0.9609	0.078195	0.47626	False
LmxM.08.0380.1_29_0.0174611489436005_93-112_1	LmxM.08.0380.1	48.025	8.318	48.025	8.318	-2.3954	788.31	14811	1.7613	0.039097	0.9609	0.078195	0.47626	False
LmxM.36.6050.1_38_0.100401606425703_94-113_1	LmxM.36.6050.1	48.025	8.318	48.025	8.318	-2.3954	788.31	14811	1.7613	0.039097	0.9609	0.078195	0.47626	False
Non-targeting-318	Non-target-13	48.025	8.318	48.025	8.318	-2.3954	788.31	14811	1.7613	0.039097	0.9609	0.078195	0.47626	False
LmxM.10.0280.1_0_0.0562402606601502_394-413_1	LmxM.10.0280.1	2995.1	1125	2995.1	1125	-1.4119	1.7486e+06	4.1662e+08	1.7612	0.039099	0.9609	0.078198	0.47626	False
LmxM.30.3130.1_29_0.477228682170543_982-1001_1	LmxM.30.3130.1	68.164	12.477	68.164	12.477	-2.3595	1550.5	35248	1.761	0.039121	0.96088	0.078242	0.47626	False
LmxM.09.0700.1_29_0.280258899676375_424-443_1	LmxM.09.0700.1	68.164	12.477	68.164	12.477	-2.3595	1550.5	35248	1.761	0.039121	0.96088	0.078242	0.47626	False
LmxM.34.3950.1_14_0.228308621636463_1656-1675_1	LmxM.34.3950.1	71.779	424.22	71.779	424.22	2.5466	62107	40060	1.7609	0.93887	0.061135	0.12227	0.51461	True
LmxM.26.1510.1_14_0.225813134452041_1085-1104_1	LmxM.26.1510.1	190.55	41.59	190.55	41.59	-2.1691	11094	4.5025e+05	1.7608	0.039139	0.96086	0.078278	0.47626	False
LmxM.25.1620.1_63_0.253424657534247_121-102_0	LmxM.25.1620.1	206.56	45.749	206.56	45.749	-2.1505	12930	5.4992e+05	1.7607	0.039142	0.96086	0.078283	0.47626	False
LmxM.20.1450.1_57_0.357082273112807_418-437_1	LmxM.20.1450.1	123.42	24.954	123.42	24.954	-2.2612	4847.6	1.5343e+05	1.7607	0.039144	0.96086	0.078288	0.47626	False
LmxM.36.5680.1_43_0.126917712691771_82-101_1	LmxM.36.5680.1	419.31	106.05	419.31	106.05	-1.9731	49065	3.1815e+06	1.7605	0.039166	0.96083	0.078331	0.47626	False
LmxM.30.2180.1_29_0.18600154679041_474-493_1	LmxM.30.2180.1	157.5	33.272	157.5	33.272	-2.2094	7716.3	2.808e+05	1.7601	0.039192	0.96081	0.078385	0.47626	False
LmxM.34.0330.1_38_0.071779744346116_69-88_1	LmxM.34.0330.1	174.02	37.431	174.02	37.431	-2.1872	9328.9	3.5958e+05	1.76	0.039203	0.9608	0.078406	0.47626	False
LmxM.30.0740.1_29_0.440763052208835_435-454_1	LmxM.30.0740.1	165.76	35.351	165.76	35.351	-2.1977	8503.5	3.1874e+05	1.7599	0.039209	0.96079	0.078418	0.47626	False
LmxM.13.1500.1_52_0.00896573807236632_17-36_1	LmxM.13.1500.1	2437.9	879.63	2437.9	879.63	-1.4696	1.2141e+06	2.5009e+08	1.7598	0.039217	0.96078	0.078435	0.47626	False
LmxM.23.1480.1_67_0.355013550135501_252-271_1	LmxM.23.1480.1	832.43	241.22	832.43	241.22	-1.7827	1.7476e+05	1.7418e+07	1.7596	0.039241	0.96076	0.078481	0.47626	False
LmxM.04.1220.1_0_0.189068954559898_588-607_1	LmxM.04.1220.1	206.04	45.749	206.04	45.749	-2.1469	12847	5.4652e+05	1.7594	0.039258	0.96074	0.078517	0.47626	False
LmxM.19.0610.1_43_0.106382978723404_40-21_0	LmxM.19.0610.1	213.79	47.828	213.79	47.828	-2.1371	13771	5.9887e+05	1.759	0.039292	0.96071	0.078583	0.47626	False
LmxM.33.0300.1_0_0.125273762593079_282-301_1	LmxM.33.0300.1	282.47	66.544	282.47	66.544	-2.0693	23311	1.1947e+06	1.7588	0.039307	0.96069	0.078613	0.47626	False
LmxM.15.0825.1_43_0.282352941176471_367-348_0	LmxM.15.0825.1	289.7	68.623	289.7	68.623	-2.0619	24437	1.272e+06	1.7584	0.039338	0.96066	0.078676	0.47626	False
LmxM.34.1450.1_14_0.151127161304443_1371-1390_1	LmxM.34.1450.1	122.9	24.954	122.9	24.954	-2.2552	4796.9	1.5185e+05	1.7584	0.039339	0.96066	0.078677	0.47626	False
LmxM.28.2000.1_29_0.130118637581324_337-356_1	LmxM.28.2000.1	122.9	24.954	122.9	24.954	-2.2552	4796.9	1.5185e+05	1.7584	0.039339	0.96066	0.078677	0.47626	False
LmxM.30.0430.1_0_0.160651096956829_450-469_1	LmxM.30.0430.1	48.025	262.02	48.025	262.02	2.4236	22896	14811	1.7583	0.93979	0.060213	0.12043	0.51229	True
LmxM.31.0170.1_29_0.402373247033441_369-388_1	LmxM.31.0170.1	96.049	18.715	96.049	18.715	-2.2994	2990.3	82431	1.7581	0.039369	0.96063	0.078739	0.47626	False
LmxM.19.1430.1_71_0.268670309653916_285-304_1	LmxM.19.1430.1	86.754	16.636	86.754	16.636	-2.3149	2458.3	64058	1.7576	0.039408	0.96059	0.078815	0.47626	False
LmxM.03.0710.1_43_0.306559571619813_225-244_1	LmxM.03.0710.1	221.02	49.908	221.02	49.908	-2.1247	14639	6.5034e+05	1.7575	0.03942	0.96058	0.07884	0.47626	False
LmxM.28.2820.1_14_0.299597180261833_590-609_1	LmxM.28.2820.1	389.36	97.736	389.36	97.736	-1.9832	42522	2.6475e+06	1.7574	0.039426	0.96057	0.078852	0.47626	False
LmxM.09.1150.1_29_0.459490740740741_392-411_1	LmxM.09.1150.1	103.8	659.2	103.8	659.2	2.6553	1.5424e+05	99897	1.7573	0.93727	0.062729	0.12546	0.51558	True
LmxM.33.3730.1_71_0.490713587487781_494-513_1	LmxM.33.3730.1	303.64	72.782	303.64	72.782	-2.0458	26648	1.4292e+06	1.757	0.039459	0.96054	0.078918	0.47626	False
LmxM.36.4640.1_57_0.435722411831627_762-781_1	LmxM.36.4640.1	67.648	12.477	67.648	12.477	-2.3487	1521.9	34590	1.7569	0.039471	0.96053	0.078943	0.47626	False
LmxM.08_29.1200.1_29_0.0723427935447969_125-144_1	LmxM.08_29.1200.1	67.648	12.477	67.648	12.477	-2.3487	1521.9	34590	1.7569	0.039471	0.96053	0.078943	0.47626	False
LmxM.06.0320.1_52_0.386640976236352_1201-1220_1	LmxM.06.0320.1	497.29	131.01	497.29	131.01	-1.9163	67080	4.8559e+06	1.7568	0.039479	0.96052	0.078957	0.47626	False
LmxM.23.0670.1_69_0.24_280-261_0	LmxM.23.0670.1	172.99	37.431	172.99	37.431	-2.1787	9188.4	3.5431e+05	1.7567	0.039481	0.96052	0.078963	0.47626	False
LmxM.17.0840.1_43_0.130407124681934_195-214_1	LmxM.17.0840.1	131.16	27.033	131.16	27.033	-2.2371	5421.6	1.7842e+05	1.7567	0.039486	0.96051	0.078973	0.47626	False
LmxM.34.1170.1_29_0.256749311294766_457-476_1	LmxM.34.1170.1	104.83	20.795	104.83	20.795	-2.2797	3530.8	1.0238e+05	1.7566	0.039495	0.9605	0.07899	0.47626	False
LmxM.05.0590.1_33_0.0070281124497992_29-10_0	LmxM.05.0590.1	61.451	351.44	61.451	351.44	2.4966	42045	27266	1.7561	0.93872	0.061279	0.12256	0.51461	True
LmxM.23.0480.1_29_0.128043071161049_540-559_1	LmxM.23.0480.1	122.39	24.954	122.39	24.954	-2.2491	4746.4	1.5027e+05	1.7561	0.039535	0.96046	0.07907	0.47626	False
LmxM.18.0880.1_38_0.155775577557756_469-488_1	LmxM.18.0880.1	561.84	151.8	561.84	151.8	-1.881	84064	6.5718e+06	1.756	0.03954	0.96046	0.079081	0.47626	False
LmxM.25.1530.1_38_0.0908602150537634_165-184_1	LmxM.25.1530.1	1810.5	619.69	1810.5	619.69	-1.5452	7.0899e+05	1.1959e+08	1.7556	0.03958	0.96042	0.079159	0.47626	False
LmxM.36.1550.1_0_0.13937966234786_348-367_1	LmxM.36.1550.1	139.43	29.113	139.43	29.113	-2.2214	6084.5	2.0758e+05	1.7556	0.039581	0.96042	0.079162	0.47626	False
LmxM.17.0050.1_38_0.0786838340486409_48-67_1	LmxM.17.0050.1	373.87	93.577	373.87	93.577	-1.9868	39282	2.3939e+06	1.7551	0.039618	0.96038	0.079237	0.47626	False
LmxM.36.3300.1_49_0.391727493917275_969-950_0	LmxM.36.3300.1	95.533	18.715	95.533	18.715	-2.2917	2950.5	81337	1.7551	0.03962	0.96038	0.079241	0.47626	False
LmxM.36.0537.1_86_0.409162717219589_249-268_1	LmxM.36.0537.1	95.533	18.715	95.533	18.715	-2.2917	2950.5	81337	1.7551	0.03962	0.96038	0.079241	0.47626	False
LmxM.32.1090.1_71_0.207516339869281_117-136_1	LmxM.32.1090.1	172.48	37.431	172.48	37.431	-2.1744	9118.5	3.517e+05	1.7551	0.039622	0.96038	0.079244	0.47626	False
Non-targeting-463	Non-target-49	74.877	445.01	74.877	445.01	2.5553	68500	44481	1.755	0.93795	0.062047	0.12409	0.51558	True
LmxM.23.1090.1_29_0.437345220406142_879-898_1	LmxM.23.1090.1	79.525	478.28	79.525	478.28	2.5734	79505	51636	1.7548	0.93775	0.062254	0.12451	0.51558	True
LmxM.33.2280.1_29_0.15975011155734_354-373_1	LmxM.33.2280.1	155.95	33.272	155.95	33.272	-2.1952	7525.1	2.74e+05	1.7547	0.039655	0.96035	0.079309	0.47626	False
LmxM.18.0810.1_29_0.173560421735604_209-228_1	LmxM.18.0810.1	76.943	14.556	76.943	14.556	-2.3249	1946	47582	1.7547	0.039655	0.96034	0.079311	0.47626	False
LmxM.29.2160.1_52_0.143810991268618_272-291_1	LmxM.29.2160.1	13.943	0	13.943	0	-3.9014	97.199	701.64	1.7543	0.03969	0.96031	0.07938	0.47626	False
LmxM.12.0230.1_14_0.222862632084534_921-940_1	LmxM.12.0230.1	13.943	0	13.943	0	-3.9014	97.199	701.64	1.7543	0.03969	0.96031	0.07938	0.47626	False
LmxM.31.0480.1_29_0.131076388888889_145-164_1	LmxM.31.0480.1	13.943	2.0795	13.943	2.0795	-2.2787	70.367	701.64	1.7543	0.03969	0.96031	0.07938	0.47626	False
LmxM.07.0800.1_29_0.303615651312531_603-622_1	LmxM.07.0800.1	13.943	2.0795	13.943	2.0795	-2.2787	70.367	701.64	1.7543	0.03969	0.96031	0.07938	0.47626	False
LmxM.21.1850.1_29_0.0608974358974359_127-146_1	LmxM.21.1850.1	13.943	0	13.943	0	-3.9014	97.199	701.64	1.7543	0.03969	0.96031	0.07938	0.47626	False
LmxM.07.0520.1_57_0.448663853727145_312-331_1	LmxM.07.0520.1	13.943	0	13.943	0	-3.9014	97.199	701.64	1.7543	0.03969	0.96031	0.07938	0.47626	False
LmxM.25.0440.1_14_0.344223484848485_720-739_1	LmxM.25.0440.1	13.943	0	13.943	0	-3.9014	97.199	701.64	1.7543	0.03969	0.96031	0.07938	0.47626	False
LmxM.36.5420.1_49_0.0310344827586207_36-17_0	LmxM.36.5420.1	13.943	0	13.943	0	-3.9014	97.199	701.64	1.7543	0.03969	0.96031	0.07938	0.47626	False
LmxM.28.2920.1_52_0.062962962962963_25-44_1	LmxM.28.2920.1	13.943	2.0795	13.943	2.0795	-2.2787	70.367	701.64	1.7543	0.03969	0.96031	0.07938	0.47626	False
LmxM.27.0460.1_43_0.316037735849057_607-588_0	LmxM.27.0460.1	13.943	2.0795	13.943	2.0795	-2.2787	70.367	701.64	1.7543	0.03969	0.96031	0.07938	0.47626	False
LmxM.01.0450.1_48_0.41588785046729_273-254_0	LmxM.01.0450.1	13.943	2.0795	13.943	2.0795	-2.2787	70.367	701.64	1.7543	0.03969	0.96031	0.07938	0.47626	False
LmxM.34.0820.1_52_0.0322841000807102_30-49_1	LmxM.34.0820.1	13.943	0	13.943	0	-3.9014	97.199	701.64	1.7543	0.03969	0.96031	0.07938	0.47626	False
Non-targeting-175	Non-target-51	13.943	2.0795	13.943	2.0795	-2.2787	70.367	701.64	1.7543	0.03969	0.96031	0.07938	0.47626	False
LmxM.33.3440.1_14_0.355276907001045_683-664_0	LmxM.33.3440.1	13.943	2.0795	13.943	2.0795	-2.2787	70.367	701.64	1.7543	0.03969	0.96031	0.07938	0.47626	False
LmxM.08_29.0080.1_33_0.32_126-107_0	LmxM.08_29.0080.1	13.943	2.0795	13.943	2.0795	-2.2787	70.367	701.64	1.7543	0.03969	0.96031	0.07938	0.47626	False
LmxM.13.0830.1_14_0.0819848975188781_294-313_1	LmxM.13.0830.1	13.943	0	13.943	0	-3.9014	97.199	701.64	1.7543	0.03969	0.96031	0.07938	0.47626	False
LmxM.31.1635.1_81_0.49136786188579_360-379_1	LmxM.31.1635.1	13.943	2.0795	13.943	2.0795	-2.2787	70.367	701.64	1.7543	0.03969	0.96031	0.07938	0.47626	False
LmxM.16.0420.1_43_0.182400932400932_305-324_1	LmxM.16.0420.1	585.59	160.12	585.59	160.12	-1.8642	90512	7.2824e+06	1.7543	0.039694	0.96031	0.079387	0.47626	False
Non-targeting-177	Non-target-15	1215.1	384.71	1215.1	384.71	-1.6567	3.4475e+05	4.4491e+07	1.7538	0.039732	0.96027	0.079463	0.47626	False
LmxM.07.0850.1_14_0.311475409836066_176-157_0	LmxM.07.0850.1	25.82	4.159	25.82	4.159	-2.3781	234.59	3194.8	1.7537	0.039745	0.96026	0.07949	0.47626	False
LmxM.33.0100.1_52_0.260911270983213_538-557_1	LmxM.33.0100.1	25.82	4.159	25.82	4.159	-2.3781	234.59	3194.8	1.7537	0.039745	0.96026	0.07949	0.47626	False
LmxM.26.0280.1_49_0.251256281407035_154-135_0	LmxM.26.0280.1	25.82	4.159	25.82	4.159	-2.3781	234.59	3194.8	1.7537	0.039745	0.96026	0.07949	0.47626	False
LmxM.30.0310.1_48_0.418929402637704_1623-1604_0	LmxM.30.0310.1	25.82	4.159	25.82	4.159	-2.3781	234.59	3194.8	1.7537	0.039745	0.96026	0.07949	0.47626	False
LmxM.24.1125.1_14_0.0676629306766293_158-177_1	LmxM.24.1125.1	372.84	93.577	372.84	93.577	-1.9828	38993	2.3776e+06	1.7536	0.03975	0.96025	0.0795	0.47626	False
LmxM.32.1575.1_29_0.0389105058365759_63-44_0	LmxM.32.1575.1	113.09	22.874	113.09	22.874	-2.2566	4069.4	1.2355e+05	1.7535	0.039756	0.96024	0.079513	0.47626	False
LmxM.07.0450.1_49_0.239520958083832_126-107_0	LmxM.07.0450.1	500.9	133.09	500.9	133.09	-1.9042	67644	4.9439e+06	1.7535	0.039761	0.96024	0.079523	0.47626	False
LmxM.21.1600.1_86_0.400537634408602_288-307_1	LmxM.21.1600.1	647.04	180.92	647.04	180.92	-1.8328	1.0864e+05	9.3266e+06	1.753	0.039803	0.9602	0.079606	0.47626	False
LmxM.10.0460.1_71_0.497459349593496_969-988_1	LmxM.10.0405.1-LmxM.10.0460.1-LmxM.10.0465.1-LmxM.10.0465a.1	520.01	139.33	520.01	139.33	-1.8925	72459	5.4247e+06	1.7529	0.039806	0.96019	0.079612	0.47626	False
LmxM.15.0060.1_38_0.159776902887139_483-502_1	LmxM.15.0060.1	67.131	12.477	67.131	12.477	-2.3378	1493.5	33940	1.7527	0.039828	0.96017	0.079655	0.47626	False
LmxM.34.5090.1_38_0.125356125356125_216-235_1	LmxM.34.5090.1	67.131	12.477	67.131	12.477	-2.3378	1493.5	33940	1.7527	0.039828	0.96017	0.079655	0.47626	False
LmxM.27.2450.1_14_0.0230654761904762_27-46_1	LmxM.27.2450.1	67.131	12.477	67.131	12.477	-2.3378	1493.5	33940	1.7527	0.039828	0.96017	0.079655	0.47626	False
LmxM.07.0440.1_38_0.0843881856540084_33-52_1	LmxM.07.0440.1	226.7	51.987	226.7	51.987	-2.1034	15262	6.9256e+05	1.7524	0.039852	0.96015	0.079704	0.47626	False
LmxM.36.0790.1_52_0.107546048722519_171-190_1	LmxM.36.0790.1	57.32	10.397	57.32	10.397	-2.3553	1100.8	22951	1.7524	0.039855	0.96015	0.079709	0.47626	False
LmxM.33.3880.1_0_0.0569070685324722_789-808_1	LmxM.33.3880.1	57.32	10.397	57.32	10.397	-2.3553	1100.8	22951	1.7524	0.039855	0.96015	0.079709	0.47626	False
LmxM.34.2980.1_29_0.469444444444444_670-689_1	LmxM.34.2980.1	211.21	47.828	211.21	47.828	-2.1197	13346	5.811e+05	1.7523	0.039864	0.96014	0.079728	0.47626	False
LmxM.31.1980.1_14_0.354026090868196_780-799_1	LmxM.31.1980.1	1162.4	365.99	1162.4	365.99	-1.6645	3.1714e+05	3.9861e+07	1.7522	0.039869	0.96013	0.079739	0.47626	False
LmxM.32.2360.1_0_0.115041086102179_318-337_1	LmxM.32.2360.1	95.016	18.715	95.016	18.715	-2.284	2910.9	80252	1.7521	0.039874	0.96013	0.079749	0.47626	False
LmxM.09.1230.1_38_0.176824680210685_228-247_1	LmxM.09.1230.1	95.016	18.715	95.016	18.715	-2.284	2910.9	80252	1.7521	0.039874	0.96013	0.079749	0.47626	False
LmxM.11.0980.1_38_0.00482093663911846_44946_1	LmxM.11.0980.1	95.016	18.715	95.016	18.715	-2.284	2910.9	80252	1.7521	0.039874	0.96013	0.079749	0.47626	False
Non-targeting-88	Non-target-3	271.62	64.464	271.62	64.464	-2.0581	21457	1.0842e+06	1.7519	0.039892	0.96011	0.079783	0.47626	False
LmxM.24.1140.1_43_0.078740157480315_100-81_0	LmxM.24.1140.1	171.44	37.431	171.44	37.431	-2.1658	8979.6	3.465e+05	1.7518	0.039905	0.96009	0.079811	0.47626	False
LmxM.13.0040.1_43_0.0350282485875706_26-45_1	LmxM.13.0040.1	171.44	37.431	171.44	37.431	-2.1658	8979.6	3.465e+05	1.7518	0.039905	0.96009	0.079811	0.47626	False
LmxM.27.0380.1_0_0.112618432385874_520-539_1	LmxM.27.0380.1	307.77	74.862	307.77	74.862	-2.0251	27123	1.4779e+06	1.7513	0.039944	0.96006	0.079887	0.47626	False
LmxM.32.2570.1_29_0.0953282828282828_147-166_1	LmxM.32.2570.1	89.336	548.99	89.336	548.99	2.606	1.0564e+05	68885	1.7513	0.93692	0.063084	0.12617	0.51572	True
LmxM.36.2360.1_43_0.301410541945063_399-418_1	LmxM.36.2360.1	163.18	35.351	163.18	35.351	-2.1752	8170.1	3.0657e+05	1.7513	0.039947	0.96005	0.079893	0.47626	False
LmxM.34.0490.1_29_0.133652503490924_664-683_1	LmxM.34.0490.1	1317.3	426.3	1317.3	426.3	-1.6254	3.9696e+05	5.4359e+07	1.7513	0.039948	0.96005	0.079896	0.47626	False
LmxM.06.1030.1_43_0.3812734082397_1012-1031_1	LmxM.06.1030.1	588.69	162.2	588.69	162.2	-1.8533	90946	7.3783e+06	1.7512	0.039958	0.96004	0.079915	0.47626	False
LmxM.34.5030.1_29_0.0175438596491228_24-43_1	LmxM.34.5030.1	62.484	357.67	62.484	357.67	2.4982	43569	28415	1.7512	0.93801	0.061994	0.12399	0.51543	True
LmxM.32.2730.1_0_0.165672630881378_247-266_1	LmxM.32.2730.1	85.721	16.636	85.721	16.636	-2.2979	2386.4	62185	1.7511	0.039967	0.96003	0.079934	0.47626	False
LmxM.31.1710.1_0_0.135912698412698_269-288_1	LmxM.31.1710.1	202.94	45.749	202.94	45.749	-2.1252	12355	5.2637e+05	1.751	0.039973	0.96003	0.079945	0.47626	False
LmxM.06.0210.1_49_0.288461538461538_590-571_0	LmxM.06.0210.1	218.43	49.908	218.43	49.908	-2.1078	14201	6.3167e+05	1.751	0.039976	0.96002	0.079952	0.47626	False
LmxM.10.0550.1_67_0.248456790123457_314-333_1	LmxM.10.0550.1	210.69	47.828	210.69	47.828	-2.1161	13262	5.7759e+05	1.7509	0.039981	0.96002	0.079961	0.47626	False
Non-targeting-298	Non-target-28	86.238	526.11	86.238	526.11	2.5951	96745	63117	1.7509	0.93696	0.063035	0.12607	0.51571	True
LmxM.28.0390.1_19_0.185304659498208_513-532_1	LmxM.28.0390.1	36.664	6.2385	36.664	6.2385	-2.3794	462.85	7596.7	1.7508	0.039987	0.96001	0.079975	0.47626	False
LmxM.19.0980.1_67_0.354958985831469_942-961_1	LmxM.19.0980.1	36.664	6.2385	36.664	6.2385	-2.3794	462.85	7596.7	1.7508	0.039987	0.96001	0.079975	0.47626	False
LmxM.34.0610.1_29_0.0125033253524874_90-109_1	LmxM.34.0610.1	36.664	6.2385	36.664	6.2385	-2.3794	462.85	7596.7	1.7508	0.039987	0.96001	0.079975	0.47626	False
LmxM.16.1080.1_43_0.0623390005151984_118-137_1	LmxM.16.1080.1	632.07	176.76	632.07	176.76	-1.8324	1.0365e+05	8.8005e+06	1.7508	0.039994	0.96001	0.079988	0.47626	False
LmxM.30.1500.1_29_0.299680881926313_1024-1043_1	LmxM.30.1500.1	241.16	56.146	241.16	56.146	-2.0832	17114	8.0728e+05	1.7506	0.040004	0.96	0.080009	0.47626	False
LmxM.31.3555.1_57_0.346354166666667_129-148_1	LmxM.31.3555.1	25.82	124.77	25.82	124.77	2.2294	4895.6	3194.8	1.7506	0.94083	0.059172	0.11834	0.51048	True
LmxM.32.1090.1_71_0.207516339869281_118-137_1	LmxM.32.1090.1	25.82	124.77	25.82	124.77	2.2294	4895.6	3194.8	1.7506	0.94083	0.059172	0.11834	0.51048	True
LmxM.14.0920.1_38_0.135369287416071_621-640_1	LmxM.14.0920.1	36.664	189.23	36.664	189.23	2.3365	11639	7596.7	1.7505	0.93964	0.060359	0.12072	0.51272	True
LmxM.34.2030.1_29_0.191514299109236_810-829_1	LmxM.34.2030.1	285.57	68.623	285.57	68.623	-2.0412	23532	1.2275e+06	1.7505	0.040019	0.95998	0.080037	0.47626	False
LmxM.02.0110.1_29_0.198059360730594_689-708_1	LmxM.02.0110.1	917.63	276.57	917.63	276.57	-1.7266	2.0548e+05	2.2179e+07	1.7503	0.04003	0.95997	0.080059	0.47626	False
LmxM.25.0990.1_48_0.325153374233129_168-149_0	LmxM.25.0990.1	233.41	54.067	233.41	54.067	-2.0898	16082	7.4452e+05	1.7502	0.040041	0.95996	0.080081	0.47626	False
LmxM.32.1380.1_57_0.431132844335778_525-544_1	LmxM.32.1380.1	484.89	128.93	484.89	128.93	-1.9029	63355	4.5614e+06	1.7502	0.040043	0.95996	0.080086	0.47626	False
LmxM.36.6250.1_57_0.257014590347924_223-242_1	LmxM.36.6250.1	270.59	64.464	270.59	64.464	-2.0526	21244	1.074e+06	1.7498	0.040074	0.95993	0.080147	0.47626	False
LmxM.26.1950.1_14_0.09782480893592_822-841_1	LmxM.26.1950.1	193.13	1387	193.13	1387	2.8379	7.1269e+05	4.6552e+05	1.7498	0.93446	0.065541	0.13108	0.52055	True
LmxM.10.0400.1_38_0.0018700327255727_44946_1	LmxM.10.0400.1	673.89	191.31	673.89	191.31	-1.8112	1.1644e+05	1.0316e+07	1.7496	0.040093	0.95991	0.080185	0.47626	False
LmxM.05.0360.1_29_0.142015005359057_259-278_1	LmxM.05.0360.1	46.992	8.318	46.992	8.318	-2.3647	747.83	14036	1.7495	0.040101	0.9599	0.080201	0.47626	False
LmxM.06.0980.1_63_0.423336547733848_1321-1302_0	LmxM.06.0980.1	46.992	8.318	46.992	8.318	-2.3647	747.83	14036	1.7495	0.040101	0.9599	0.080201	0.47626	False
LmxM.08_29.0850.1_57_0.243632336655592_210-229_1	LmxM.08_29.0850.1	19.107	87.339	19.107	87.339	2.1354	2327.8	1521.2	1.7495	0.9417	0.058303	0.11661	0.50985	True
LmxM.29.2210.1_29_0.0621008289169724_451-470_1	LmxM.29.2210.1	19.107	87.339	19.107	87.339	2.1354	2327.8	1521.2	1.7495	0.9417	0.058303	0.11661	0.50985	True
LmxM.08_29.1950.1_29_0.168126825198164_400-419_1	LmxM.08_29.1950.1	154.4	33.272	154.4	33.272	-2.1809	7336.2	2.673e+05	1.7492	0.040127	0.95987	0.080254	0.47626	False
LmxM.28.0930.1_43_0.0760517799352751_87-106_1	LmxM.28.0930.1	94.5	18.715	94.5	18.715	-2.2762	2871.7	79176	1.7492	0.040131	0.95987	0.080263	0.47626	False
LmxM.26.2000.1_29_0.138490926456543_139-158_1	LmxM.26.2000.1	763.75	222.51	763.75	222.51	-1.7747	1.4647e+05	1.407e+07	1.7491	0.040137	0.95986	0.080274	0.47626	False
LmxM.30.1960.1_29_0.381944444444444_210-229_1	LmxM.30.1960.1	313.45	76.941	313.45	76.941	-2.0124	27968	1.5464e+06	1.7487	0.040173	0.95983	0.080345	0.47626	False
LmxM.13.1490.1_19_0.0582901554404145_142-123_0	LmxM.13.1490.1	306.22	74.862	306.22	74.862	-2.0178	26764	1.4595e+06	1.7485	0.040185	0.95981	0.08037	0.47626	False
LmxM.29.3050.1_29_0.089169738458838_503-522_1	LmxM.29.3050.1	112.06	22.874	112.06	22.874	-2.2435	3976.8	1.2078e+05	1.7485	0.04019	0.95981	0.08038	0.47626	False
LmxM.06.1010.1_29_0.312280701754386_702-721_1	LmxM.06.1010.1	1132.5	357.67	1132.5	357.67	-1.66	3.0014e+05	3.7363e+07	1.7483	0.040207	0.95979	0.080415	0.47626	False
LmxM.34.1050.1_67_0.26224010731053_382-401_1	LmxM.34.1050.1	240.12	56.146	240.12	56.146	-2.077	16924	7.9874e+05	1.7483	0.04021	0.95979	0.080419	0.47626	False
LmxM.25.2070.1_38_0.135416666666667_224-205_0	LmxM.25.2070.1	65.582	378.47	65.582	378.47	2.5108	48949	32033	1.7482	0.93745	0.062547	0.12509	0.51558	True
LmxM.36.2280.1_0_0.101478494623656_147-166_1	LmxM.36.2280.1	82.623	499.08	82.623	499.08	2.5802	86718	56764	1.748	0.9367	0.0633	0.1266	0.51634	True
LmxM.23.0530.1_43_0.245920745920746_206-225_1	LmxM.23.0530.1	178.16	39.51	178.16	39.51	-2.1448	9611.3	3.8111e+05	1.7477	0.040261	0.95974	0.080521	0.47626	False
LmxM.28.1670.1_38_0.121945074326027_479-498_1	LmxM.28.1670.1	628.45	176.76	628.45	176.76	-1.8242	1.0201e+05	8.6763e+06	1.7476	0.040271	0.95973	0.080542	0.47626	False
LmxM.33.0340.1_0_0.0460772104607721_118-99_0	LmxM.33.0340.1	56.803	10.397	56.803	10.397	-2.3424	1076.8	22442	1.7475	0.040279	0.95972	0.080557	0.47626	False
LmxM.32.1640.1_57_0.276881720430108_93-112_1	LmxM.32.1640.1	56.803	10.397	56.803	10.397	-2.3424	1076.8	22442	1.7475	0.040279	0.95972	0.080557	0.47626	False
LmxM.25.2170.1_57_0.0119581464872945_45165_1	LmxM.25.2170.1	56.803	10.397	56.803	10.397	-2.3424	1076.8	22442	1.7475	0.040279	0.95972	0.080557	0.47626	False
LmxM.34.2080.1_43_0.324089178901577_1189-1208_1	LmxM.34.2080.1	952.75	291.13	952.75	291.13	-1.707	2.1887e+05	2.4343e+07	1.7474	0.04028	0.95972	0.08056	0.47626	False
LmxM.36.1910.1_33_0.309420289855072_421-440_1	LmxM.36.1910.1	224.63	51.987	224.63	51.987	-2.0902	14903	6.7702e+05	1.7473	0.040289	0.95971	0.080577	0.47626	False
LmxM.07.0970.1_29_0.184469696969697_480-499_1	LmxM.07.0970.1	75.91	14.556	75.91	14.556	-2.3057	1882.1	46016	1.7473	0.04029	0.95971	0.08058	0.47626	False
LmxM.36.6570.1_43_0.292929292929293_313-332_1	LmxM.36.6570.1	75.91	14.556	75.91	14.556	-2.3057	1882.1	46016	1.7473	0.04029	0.95971	0.08058	0.47626	False
LmxM.15.0200.1_52_0.194319880418535_121-140_1	LmxM.15.0200.1	75.91	14.556	75.91	14.556	-2.3057	1882.1	46016	1.7473	0.04029	0.95971	0.08058	0.47626	False
LmxM.33.2360.1_29_0.335642802155504_426-445_1	LmxM.33.2360.1	75.91	14.556	75.91	14.556	-2.3057	1882.1	46016	1.7473	0.04029	0.95971	0.08058	0.47626	False
LmxM.08_29.1060.1_43_0.248220365212009_796-815_1	LmxM.08_29.1060.1	185.9	41.59	185.9	41.59	-2.1337	10413	4.2352e+05	1.7472	0.040305	0.95969	0.08061	0.47626	False
LmxM.32.1570.1_62_0.40625_322-303_0	LmxM.32.1570.1	20.656	95.657	20.656	95.657	2.1581	2812.6	1843	1.747	0.94113	0.058873	0.11775	0.51013	True
LmxM.03.0210.1_57_0.265046296296296_221-240_1	LmxM.03.0210.1	1748	605.13	1748	605.13	-1.5288	6.5306e+05	1.0961e+08	1.7469	0.040326	0.95967	0.080652	0.47626	False
LmxM.02.0650.1_14_0.33015873015873_315-296_0	LmxM.02.0650.1	120.32	24.954	120.32	24.954	-2.2248	4547.3	1.4406e+05	1.7468	0.040339	0.95966	0.080678	0.47626	False
LmxM.13.0140.1_71_0.397504456327986_212-231_1	LmxM.13.0140.1	120.32	24.954	120.32	24.954	-2.2248	4547.3	1.4406e+05	1.7468	0.040339	0.95966	0.080678	0.47626	False
LmxM.13.0710.1_57_0.300075585789871_387-406_1	LmxM.13.0710.1	297.96	72.782	297.96	72.782	-2.0186	25352	1.3638e+06	1.7465	0.04036	0.95964	0.080719	0.47626	False
LmxM.08_29.2060.1_29_0.0295551492992078_91-110_1	LmxM.08_29.2060.1	494.71	133.09	494.71	133.09	-1.8863	65384	4.7936e+06	1.7465	0.04036	0.95964	0.08072	0.47626	False
LmxM.24.0640.1_43_0.287773933102653_495-514_1	LmxM.24.0640.1	117.22	759.02	117.22	759.02	2.6845	2.0595e+05	1.3504e+05	1.7465	0.93543	0.06457	0.12914	0.51812	True
LmxM.28.1870.1_29_0.156656656656657_309-328_1	LmxM.28.1870.1	93.984	18.715	93.984	18.715	-2.2683	2832.7	78108	1.7462	0.040391	0.95961	0.080783	0.47626	False
LmxM.34.3500.1_14_0.0144927536231884_44978_1	LmxM.34.3500.1	177.64	39.51	177.64	39.51	-2.1407	9539.8	3.7838e+05	1.7461	0.0404	0.9596	0.0808	0.47626	False
LmxM.18.1150.1_52_0.0341643582640813_28-47_1	LmxM.18.1150.1	161.63	35.351	161.63	35.351	-2.1615	7973.3	2.9941e+05	1.746	0.040402	0.9596	0.080803	0.47626	False
LmxM.08_29.1660.1_0_0.141975308641975_108-127_1	LmxM.08_29.1660.1	111.54	22.874	111.54	22.874	-2.2369	3930.9	1.194e+05	1.746	0.04041	0.95959	0.080819	0.47626	False
LmxM.36.5400.1_0_0.0155038759689922_24-43_1	LmxM.36.5400.1	128.58	27.033	128.58	27.033	-2.2086	5156.1	1.6984e+05	1.7458	0.040427	0.95957	0.080854	0.47626	False
LmxM.22.1400.1_0_0.0797448165869219_95-114_1	LmxM.22.1400.1	128.58	27.033	128.58	27.033	-2.2086	5156.1	1.6984e+05	1.7458	0.040427	0.95957	0.080854	0.47626	False
LmxM.26.1490.1_0_0.130168453292496_259-240_0	LmxM.26.1490.1	178.67	1260.2	178.67	1260.2	2.8113	5.8483e+05	3.8386e+05	1.7456	0.93408	0.06592	0.13184	0.5213	True
LmxM.32.0640.1_67_0.469047619047619_390-409_1	LmxM.32.0640.1	39.762	207.95	39.762	207.95	2.3578	14144	9284.3	1.7455	0.93872	0.061279	0.12256	0.51461	True
LmxM.20.0460.1_29_0.11790780141844_129-148_1	LmxM.20.0460.1	290.21	70.703	290.21	70.703	-2.022	24092	1.2776e+06	1.7455	0.040452	0.95955	0.080904	0.47626	False
LmxM.28.0300.1_29_0.15108293713682_282-301_1	LmxM.28.0300.1	193.13	43.669	193.13	43.669	-2.1197	11169	4.6552e+05	1.7454	0.040459	0.95954	0.080917	0.47626	False
LmxM.36.6210.1_19_0.0351170568561873_133-114_0	LmxM.36.6210.1	231.34	54.067	231.34	54.067	-2.077	15714	7.283e+05	1.7453	0.040467	0.95953	0.080934	0.47626	False
LmxM.31.2160.1_14_0.380040837161817_1482-1501_1	LmxM.31.2160.1	136.84	29.113	136.84	29.113	-2.1946	5803	1.9818e+05	1.7453	0.040467	0.95953	0.080935	0.47626	False
LmxM.29.1290.1_71_0.482122260668973_409-428_1	LmxM.29.1290.1	582.49	162.2	582.49	162.2	-1.8381	88322	7.1872e+06	1.7453	0.040469	0.95953	0.080938	0.47626	False
LmxM.20.1670.1_57_0.0389064143007361_27-46_1	LmxM.20.1670.1	145.11	31.192	145.11	31.192	-2.1822	6488.2	2.2918e+05	1.7452	0.040472	0.95953	0.080944	0.47626	False
LmxM.16.1000.1_29_0.47443291041907_1229-1248_1	LmxM.16.1000.1-LmxM.16.1015.1	662.53	189.23	662.53	189.23	-1.8024	1.1201e+05	9.8901e+06	1.7452	0.040474	0.95953	0.080948	0.47626	False
LmxM.07.0770.1_63_0.431372549019608_532-513_0	LmxM.07.0770.1	544.28	149.72	544.28	149.72	-1.8551	77837	6.0743e+06	1.7448	0.040512	0.95949	0.081024	0.47626	False
LmxM.30.1300.1_29_0.411285061969993_1257-1276_1	LmxM.30.1300.1	58.353	328.56	58.353	328.56	2.4732	36506	23988	1.7446	0.93735	0.062653	0.12531	0.51558	True
LmxM.23.0340.1_14_0.269113149847095_84-103_1	LmxM.23.0340.1	84.689	16.636	84.689	16.636	-2.2806	2315.6	60345	1.7444	0.040541	0.95946	0.081083	0.47626	False
LmxM.36.3250.1_0_0.0917312661498708_136-155_1	LmxM.36.3250.1	119.8	24.954	119.8	24.954	-2.2186	4498.2	1.4253e+05	1.7444	0.040545	0.95946	0.081089	0.47626	False
LmxM.08_29.2300.1_29_0.183355585224744_409-428_1	LmxM.08_29.2300.1	1969.5	702.87	1969.5	702.87	-1.4852	8.0221e+05	1.4735e+08	1.7443	0.040557	0.95944	0.081114	0.47626	False
LmxM.36.3500.1_29_0.211124644742184_510-529_1	LmxM.36.3500.1	66.098	12.477	66.098	12.477	-2.3158	1437.6	32661	1.7442	0.040558	0.95944	0.081117	0.47626	False
Non-targeting-771	Non-target-8	66.098	12.477	66.098	12.477	-2.3158	1437.6	32661	1.7442	0.040558	0.95944	0.081117	0.47626	False
LmxM.19.0250.1_14_0.256088280060883_666-685_1	LmxM.19.0250.1	24.787	118.53	24.787	118.53	2.2127	4394	2888.8	1.7442	0.94014	0.059859	0.11972	0.51178	True
LmxM.09.0340.1_43_0.199424736337488_632-613_0	LmxM.09.0340.1	2531.9	952.41	2531.9	952.41	-1.4096	1.2474e+06	2.7468e+08	1.7441	0.040568	0.95943	0.081136	0.47626	False
LmxM.29.1100.1_57_0.116228070175439_96-115_1	LmxM.29.1100.1	1456.7	488.68	1456.7	488.68	-1.5738	4.6857e+05	6.976e+07	1.7441	0.04057	0.95943	0.081141	0.47626	False
LmxM.03.0810.1_38_0.189372876119864_606-625_1	LmxM.03.0810.1	1599.3	546.91	1599.3	546.91	-1.5463	5.5373e+05	8.7926e+07	1.7441	0.040573	0.95943	0.081146	0.47626	False
LmxM.04.1000.1_29_0.0302230046948357_97-116_1	LmxM.04.1000.1	184.87	41.59	184.87	41.59	-2.1257	10264	4.1771e+05	1.7441	0.040573	0.95943	0.081146	0.47626	False
LmxM.29.1330.1_43_0.452488687782805_608-589_0	LmxM.29.1330.1	230.83	54.067	230.83	54.067	-2.0738	15622	7.2427e+05	1.7441	0.040575	0.95943	0.08115	0.47626	False
LmxM.27.1230.1_29_0.285806037251124_435-454_1	LmxM.27.1230.1	200.36	45.749	200.36	45.749	-2.1068	11952	5.0992e+05	1.7439	0.040586	0.95941	0.081173	0.47626	False
LmxM.17.0940.1_34_0.12627669452182_411-392_0	LmxM.17.0940.1	253.03	60.305	253.03	60.305	-2.0509	18572	9.0947e+05	1.7438	0.040594	0.95941	0.081188	0.47626	False
LmxM.01.0660.1_0_0.0723443223443224_313-332_1	LmxM.01.0660.1	2457	919.14	2457	919.14	-1.4176	1.1825e+06	2.5498e+08	1.7438	0.040599	0.9594	0.081197	0.47626	False
LmxM.05.0570.1_52_0.312246553122466_379-398_1	LmxM.05.0570.1	75.394	14.556	75.394	14.556	-2.2959	1850.6	45244	1.7436	0.040614	0.95939	0.081229	0.47626	False
LmxM.07.0270.1_43_0.375209380234506_444-463_1	LmxM.07.0270.1	128.07	27.033	128.07	27.033	-2.2029	5103.8	1.6815e+05	1.7435	0.04062	0.95938	0.08124	0.47626	False
LmxM.23.0200.1_74_0.245934959349594_111-130_1	LmxM.23.0200.1	46.475	8.318	46.475	8.318	-2.3491	728	13657	1.7435	0.04062	0.95938	0.081241	0.47626	False
LmxM.30.2340.1_43_0.187214611872146_195-214_1	LmxM.30.2340.1	46.475	8.318	46.475	8.318	-2.3491	728	13657	1.7435	0.04062	0.95938	0.081241	0.47626	False
LmxM.24.1790.1_14_0.384711779448622_304-323_1	LmxM.24.1790.1	46.475	8.318	46.475	8.318	-2.3491	728	13657	1.7435	0.04062	0.95938	0.081241	0.47626	False
LmxM.28.0630.1_43_0.115151515151515_70-89_1	LmxM.28.0630.1	223.08	51.987	223.08	51.987	-2.0803	14637	6.6551e+05	1.7435	0.040622	0.95938	0.081245	0.47626	False
LmxM.31.0190.1_43_0.159081057650629_358-377_1	LmxM.31.0190.1	111.02	22.874	111.02	22.874	-2.2303	3885.2	1.1804e+05	1.7434	0.040632	0.95937	0.081264	0.47626	False
LmxM.31.3680.1_57_0.283154121863799_308-327_1	LmxM.31.3680.1	814.35	243.3	814.35	243.3	-1.7388	1.6305e+05	1.6496e+07	1.7433	0.040641	0.95936	0.081283	0.47626	False
LmxM.30.1080.1_38_0.00445816186556927_45197_1	LmxM.30.1080.1	144.59	31.192	144.59	31.192	-2.1771	6429.5	2.2716e+05	1.7433	0.040643	0.95936	0.081286	0.47626	False
LmxM.13.0720.1_86_0.420038535645472_427-446_1	LmxM.13.0720.1	1721.7	598.9	1721.7	598.9	-1.5219	6.303e+05	1.0557e+08	1.7432	0.040649	0.95935	0.081298	0.47626	False
LmxM.03.0340.1_57_0.485998193315267_534-553_1	LmxM.03.0340.1	36.148	6.2385	36.148	6.2385	-2.3595	447.28	7334.9	1.7432	0.040651	0.95935	0.081301	0.47626	False
LmxM.36.5540.1_38_0.0888399412628487_118-137_1	LmxM.36.5540.1	1631.8	561.46	1631.8	561.46	-1.5375	5.7281e+05	9.2428e+07	1.7432	0.040654	0.95935	0.081307	0.47626	False
LmxM.14.0100.1_29_0.343042071197411_1050-1069_1	LmxM.14.0100.1	934.16	286.97	934.16	286.97	-1.6993	2.0942e+05	2.3182e+07	1.7431	0.040657	0.95934	0.081314	0.47626	False
LmxM.16.1440.1_29_0.0674846625766871_302-283_0	LmxM.16.1440.1	25.303	4.159	25.303	4.159	-2.3501	223.54	3039.5	1.7429	0.04068	0.95932	0.081359	0.47626	False
LmxM.36.0050.1_0_0.157641395908544_258-277_1	LmxM.36.0050.1	25.303	4.159	25.303	4.159	-2.3501	223.54	3039.5	1.7429	0.04068	0.95932	0.081359	0.47626	False
LmxM.14.0820.1_19_0.174492753623188_295-314_1	LmxM.14.0820.1	25.303	4.159	25.303	4.159	-2.3501	223.54	3039.5	1.7429	0.04068	0.95932	0.081359	0.47626	False
LmxM.31.2560.1_67_0.326984126984127_404-423_1	LmxM.31.2560.1	207.59	47.828	207.59	47.828	-2.0949	12762	5.5676e+05	1.7427	0.040692	0.95931	0.081384	0.47626	False
LmxM.36.4120.1_71_0.363963963963964_194-213_1	LmxM.36.4120.1	56.287	10.397	56.287	10.397	-2.3295	1052.9	21940	1.7425	0.040711	0.95929	0.081422	0.47626	False
LmxM.26.1600.1_57_0.499750124937531_995-1014_1	LmxM.26.1600.1	56.287	10.397	56.287	10.397	-2.3295	1052.9	21940	1.7425	0.040711	0.95929	0.081422	0.47626	False
LmxM.31.1970.1_43_0.161073825503356_152-133_0	LmxM.31.1970.1	56.287	10.397	56.287	10.397	-2.3295	1052.9	21940	1.7425	0.040711	0.95929	0.081422	0.47626	False
LmxM.14.0340.1_43_0.0403397027600849_129-148_1	LmxM.14.0340.1	259.75	62.385	259.75	62.385	-2.0404	19476	9.7046e+05	1.7425	0.040712	0.95929	0.081423	0.47626	False
LmxM.21.1760.1_33_0.0765661252900232_108-89_0	LmxM.21.1760.1	22.205	103.97	22.205	103.97	2.1775	3343.2	2202.5	1.7424	0.94028	0.059717	0.11943	0.51178	True
LmxM.20.1400.1_29_0.44487932159165_678-697_1	LmxM.20.1400.1	95.016	588.5	95.016	588.5	2.6181	1.2176e+05	80252	1.742	0.93544	0.064555	0.12911	0.51812	True
LmxM.36.6910.1_14_0.30731102850062_489-508_1	LmxM.36.6910.1	302.61	74.862	302.61	74.862	-2.0008	25934	1.4172e+06	1.7419	0.04076	0.95924	0.081519	0.47626	False
Non-targeting-602	Non-target-175	9.2951	37.431	9.2951	37.431	1.9003	395.81	260.94	1.7418	0.94317	0.056827	0.11365	0.50615	True
LmxM.04.0970.1_57_0.491046831955923_716-697_0	LmxM.04.0970.1	9.2951	37.431	9.2951	37.431	1.9003	395.81	260.94	1.7418	0.94317	0.056827	0.11365	0.50615	True
LmxM.32.0590.1_14_0.387366818873668_1014-1033_1	LmxM.32.0590.1	214.82	49.908	214.82	49.908	-2.0839	13598	6.0607e+05	1.7417	0.040778	0.95922	0.081556	0.47626	False
LmxM.11.1270.1_86_0.453408029878618_2417-2436_1	LmxM.11.1270.1-LmxM.11.1290.1	438.42	116.45	438.42	116.45	-1.9035	51831	3.5531e+06	1.7416	0.040791	0.95921	0.081582	0.47626	False
LmxM.36.5210.1_14_0.0999320190346703_450-431_0	LmxM.36.5210.1	127.55	27.033	127.55	27.033	-2.1971	5051.7	1.6648e+05	1.7413	0.040815	0.95919	0.081629	0.47626	False
LmxM.24.1530.1_29_0.317140600315956_1598-1617_1	LmxM.24.1530.1	84.172	16.636	84.172	16.636	-2.2719	2280.6	59438	1.7411	0.040834	0.95917	0.081668	0.47626	False
LmxM.30.1650.1_57_0.0633549316054716_77-96_1	LmxM.30.1650.1	41.828	220.43	41.828	220.43	2.3702	15949	10523	1.741	0.93796	0.062041	0.12408	0.51558	True
LmxM.18.1440.1_52_0.284057971014493_193-212_1	LmxM.18.1440.1	191.58	43.669	191.58	43.669	-2.1081	10939	4.5632e+05	1.7409	0.040848	0.95915	0.081696	0.47626	False
LmxM.30.1130.1_0_0.119047619047619_141-160_1	LmxM.30.1130.1	160.08	35.351	160.08	35.351	-2.1477	7778.9	2.9235e+05	1.7407	0.040866	0.95913	0.081732	0.47626	False
LmxM.33.0050.1_63_0.444633730834753_790-771_0	LmxM.33.0050.1	160.08	35.351	160.08	35.351	-2.1477	7778.9	2.9235e+05	1.7407	0.040866	0.95913	0.081732	0.47626	False
Non-targeting-266	Non-target-67	105.86	669.6	105.86	669.6	2.6497	1.589e+05	1.049e+05	1.7406	0.93492	0.06508	0.13016	0.51925	True
LmxM.34.3970.1_57_0.177274870344177_367-386_1	LmxM.34.3970.1	92.951	18.715	92.951	18.715	-2.2526	2755.4	75999	1.7401	0.040921	0.95908	0.081842	0.47626	False
LmxM.24.1620.1_33_0.276762402088773_325-306_0	LmxM.24.1620.1	167.83	37.431	167.83	37.431	-2.1352	8501.7	3.2867e+05	1.74	0.040928	0.95907	0.081857	0.47626	False
LmxM.15.1440.1_57_0.310566258026853_528-547_1	LmxM.15.1440.1	65.582	12.477	65.582	12.477	-2.3046	1410.1	32033	1.74	0.040933	0.95907	0.081866	0.47626	False
LmxM.34.4360.1_14_0.290817064352856_2005-2024_1	LmxM.34.4360.1	65.582	12.477	65.582	12.477	-2.3046	1410.1	32033	1.74	0.040933	0.95907	0.081866	0.47626	False
LmxM.36.4540.1_29_0.376576576576577_409-428_1	LmxM.36.4540.1	65.582	12.477	65.582	12.477	-2.3046	1410.1	32033	1.74	0.040933	0.95907	0.081866	0.47626	False
LmxM.23.0542.1_57_0.321467098166127_294-313_1	LmxM.23.0542.1	65.582	12.477	65.582	12.477	-2.3046	1410.1	32033	1.74	0.040933	0.95907	0.081866	0.47626	False
LmxM.04.0800.1_43_0.308278867102396_280-299_1	LmxM.04.0800.1	151.82	33.272	151.82	33.272	-2.1567	7026.8	2.5636e+05	1.7399	0.040938	0.95906	0.081876	0.47626	False
LmxM.33.4320.1_43_0.36283185840708_129-110_0	LmxM.33.4320.1	151.82	33.272	151.82	33.272	-2.1567	7026.8	2.5636e+05	1.7399	0.040938	0.95906	0.081876	0.47626	False
LmxM.11.0460.1_33_0.370542635658915_723-704_0	LmxM.11.0460.1	236.51	56.146	236.51	56.146	-2.0552	16265	7.6926e+05	1.7398	0.040943	0.95906	0.081887	0.47626	False
LmxM.34.2160.1_43_0.165296803652968_171-190_1	LmxM.34.2160.1	74.877	14.556	74.877	14.556	-2.2861	1819.3	44481	1.7398	0.040944	0.95906	0.081888	0.47626	False
LmxM.24.2220.1_67_0.34592779177162_401-420_1	LmxM.24.2220.1	183.32	41.59	183.32	41.59	-2.1136	10044	4.0908e+05	1.7394	0.040981	0.95902	0.081962	0.47626	False
LmxM.28.0220.1_38_0.0401493930905696_40-59_1	LmxM.28.0220.1	376.97	97.736	376.97	97.736	-1.9366	38985	2.4434e+06	1.7394	0.040983	0.95902	0.081967	0.47626	False
LmxM.34.5010.1_38_0.0110262934690416_45197_1	LmxM.34.5010.1	143.56	31.192	143.56	31.192	-2.1668	6312.9	2.2316e+05	1.7393	0.04099	0.95901	0.08198	0.47626	False
LmxM.31.3600.1_29_0.170812603648425_96-115_1	LmxM.31.3600.1	1032.8	326.48	1032.8	326.48	-1.6585	2.4943e+05	2.9733e+07	1.7392	0.041002	0.959	0.082005	0.47626	False
LmxM.25.0030.1_29_0.312972658522397_530-549_1	LmxM.25.0030.1	258.2	62.385	258.2	62.385	-2.0318	19171	9.5618e+05	1.7392	0.041003	0.959	0.082007	0.47626	False
LmxM.24.0610.1_0_0.0738357843137255_236-255_1	LmxM.24.0610.1	127.03	27.033	127.03	27.033	-2.1913	4999.9	1.6481e+05	1.7391	0.041011	0.95899	0.082022	0.47626	False
LmxM.32.1830.1_29_0.475295755045233_1362-1381_1	LmxM.32.1830.1	115.16	740.3	115.16	740.3	2.674	1.954e+05	1.2922e+05	1.7391	0.93445	0.065552	0.1311	0.52055	True
LmxM.29.3170.1_43_0.34546925566343_420-439_1	LmxM.29.3170.1	213.79	49.908	213.79	49.908	-2.0769	13428	5.9887e+05	1.7391	0.041013	0.95899	0.082026	0.47626	False
LmxM.09.1330.1_0_0.00387596899224806_45007_1	LmxM.09.1330.1	135.3	29.113	135.3	29.113	-2.1783	5637.3	1.9267e+05	1.739	0.041017	0.95898	0.082034	0.47626	False
LmxM.13.0760.1_34_0.0517578125_322-303_0	LmxM.13.0760.1	135.3	29.113	135.3	29.113	-2.1783	5637.3	1.9267e+05	1.739	0.041017	0.95898	0.082034	0.47626	False
LmxM.26.1280.1_14_0.309739866908651_1018-1037_1	LmxM.26.1280.1	159.57	35.351	159.57	35.351	-2.1431	7714.6	2.9001e+05	1.7389	0.041023	0.95898	0.082046	0.47626	False
LmxM.36.6420.1_71_0.421900161030596_254-273_1	LmxM.36.6420.1	221.02	51.987	221.02	51.987	-2.0669	14285	6.5034e+05	1.7383	0.041075	0.95892	0.08215	0.47626	False
LmxM.34.4960.1_71_0.499202551834131_303-322_1	LmxM.34.4960.1	198.3	45.749	198.3	45.749	-2.0919	11635	4.9699e+05	1.7382	0.04109	0.95891	0.08218	0.47626	False
LmxM.02.0290.1_14_0.376543209876543_603-622_1	LmxM.02.0290.1	272.14	66.544	272.14	66.544	-2.0157	21135	1.0893e+06	1.7381	0.041094	0.95891	0.082189	0.47626	False
LmxM.36.5650.1_57_0.237373737373737_224-243_1	LmxM.36.5650.1	182.8	41.59	182.8	41.59	-2.1096	9970.6	4.0623e+05	1.7378	0.041119	0.95888	0.082237	0.47626	False
LmxM.19.0430.1_57_0.275635982166273_1047-1066_1	LmxM.19.0430.1	683.71	199.63	683.71	199.63	-1.7709	1.1716e+05	1.0692e+07	1.7378	0.041123	0.95888	0.082246	0.47626	False
LmxM.27.0220.1_14_0.188359788359788_169-188_1	LmxM.27.0220.1	83.656	16.636	83.656	16.636	-2.2631	2245.8	58538	1.7377	0.041131	0.95887	0.082262	0.47626	False
LmxM.16.0370.1_52_0.0231292517006803_23-42_1	LmxM.16.0370.1	408.98	108.13	408.98	108.13	-1.9095	45255	2.9907e+06	1.7375	0.04115	0.95885	0.0823	0.47626	False
LmxM.21.0020.1_29_0.0951008645533141_105-86_0	LmxM.21.0020.1	286.08	70.703	286.08	70.703	-2.0014	23194	1.233e+06	1.7375	0.041151	0.95885	0.082302	0.47626	False
LmxM.21.1010.1_38_0.0240622788393489_31-50_1	LmxM.21.1010.1	55.771	10.397	55.771	10.397	-2.3164	1029.4	21445	1.7375	0.041152	0.95885	0.082305	0.47626	False
LmxM.31.3020.1_29_0.184278350515464_434-415_0	LmxM.31.3020.1	55.771	10.397	55.771	10.397	-2.3164	1029.4	21445	1.7375	0.041152	0.95885	0.082305	0.47626	False
LmxM.19.0730.1_43_0.223661485319516_252-271_1	LmxM.19.0730.1	45.959	8.318	45.959	8.318	-2.3333	708.42	13285	1.7375	0.041153	0.95885	0.082305	0.47626	False
LmxM.29.2160.1_43_0.134052388289676_271-252_0	LmxM.29.2160.1	45.959	8.318	45.959	8.318	-2.3333	708.42	13285	1.7375	0.041153	0.95885	0.082305	0.47626	False
LmxM.25.2130.1_33_0.0333333333333333_39-20_0	LmxM.25.2130.1-LmxM.25.2140.1	45.959	8.318	45.959	8.318	-2.3333	708.42	13285	1.7375	0.041153	0.95885	0.082305	0.47626	False
LmxM.28.1050.1_52_0.257538712306438_309-328_1	LmxM.28.1050.1	45.959	8.318	45.959	8.318	-2.3333	708.42	13285	1.7375	0.041153	0.95885	0.082305	0.47626	False
LmxM.19.1250.1_43_0.277056277056277_391-372_0	LmxM.19.1250.1	101.21	20.795	101.21	20.795	-2.2295	3233.5	93852	1.7373	0.041165	0.95883	0.082331	0.47626	False
LmxM.17.0580.1_81_0.419595314164004_384-403_1	LmxM.17.0580.1	101.21	20.795	101.21	20.795	-2.2295	3233.5	93852	1.7373	0.041165	0.95883	0.082331	0.47626	False
LmxM.34.0390.1_33_0.0565693430656934_101-82_0	LmxM.34.0390.1	101.21	20.795	101.21	20.795	-2.2295	3233.5	93852	1.7373	0.041165	0.95883	0.082331	0.47626	False
LmxM.22.0860.1_38_0.15352493244903_621-640_1	LmxM.22.0860.1-LmxM.24.0440.1-LmxM.24.0450.1	143.04	31.192	143.04	31.192	-2.1617	6255.1	2.2118e+05	1.7373	0.041166	0.95883	0.082331	0.47626	False
LmxM.08_29.1120.1_0_0.18706557872469_612-631_1	LmxM.08_29.1120.1	143.04	31.192	143.04	31.192	-2.1617	6255.1	2.2118e+05	1.7373	0.041166	0.95883	0.082331	0.47626	False
LmxM.25.2410.1_48_0.426541926541927_1227-1246_1	LmxM.25.2410.1	77.459	459.57	77.459	459.57	2.5534	73004	48377	1.7373	0.93543	0.064565	0.12913	0.51812	True
LmxM.34.3070.1_43_0.18874038072094_462-481_1	LmxM.34.3070.1	355.28	91.498	355.28	91.498	-1.9455	34790	2.1096e+06	1.7373	0.041171	0.95883	0.082342	0.47626	False
LmxM.19.1380.1_29_0.0821098423056009_144-163_1	LmxM.19.1380.1	218.43	1599.1	218.43	1599.1	2.8663	9.5317e+05	6.3167e+05	1.7372	0.93231	0.067689	0.13538	0.5223	True
LmxM.30.0610.1_43_0.251785714285714_429-410_0	LmxM.30.0610.1	421.89	112.29	421.89	112.29	-1.9002	47926	3.2302e+06	1.7372	0.041179	0.95882	0.082359	0.47626	False
LmxM.31.2030.1_81_0.476415094339623_313-294_0	LmxM.31.2030.1	220.5	51.987	220.5	51.987	-2.0636	14198	6.4658e+05	1.737	0.04119	0.95881	0.082379	0.47626	False
LmxM.31.3470.1_43_0.462800234329233_780-799_1	LmxM.31.3470.1	264.39	64.464	264.39	64.464	-2.0193	19986	1.0141e+06	1.737	0.041197	0.9588	0.082394	0.47626	False
LmxM.28.2120.1_43_0.348653667595172_748-767_1	LmxM.28.2120.1	577.84	5188.4	577.84	5188.4	3.1643	1.0628e+07	7.0459e+06	1.7369	0.92971	0.070287	0.14057	0.52573	True
LmxM.24.1610.1_86_0.452777777777778_152-171_1	LmxM.24.1610.1	134.78	29.113	134.78	29.113	-2.1728	5582.6	1.9085e+05	1.7369	0.041203	0.9588	0.082406	0.47626	False
LmxM.34.0970.1_0_0.126344086021505_147-128_0	LmxM.34.0970.1	197.78	45.749	197.78	45.749	-2.0882	11557	4.9379e+05	1.7367	0.041218	0.95878	0.082435	0.47626	False
LmxM.01.0160.1_86_0.48559670781893_107-126_1	LmxM.01.0160.1	1681.9	590.58	1681.9	590.58	-1.5083	5.9549e+05	9.9623e+07	1.7366	0.041233	0.95877	0.082465	0.47626	False
LmxM.29.1810.1_14_0.193486590038314_3224-3243_1	LmxM.29.1810.1	227.73	54.067	227.73	54.067	-2.0544	15079	7.0041e+05	1.7365	0.041234	0.95877	0.082468	0.47626	False
LmxM.34.1650.1_33_0.208333333333333_396-415_1	LmxM.34.1650.1	234.96	56.146	234.96	56.146	-2.0458	15987	7.5683e+05	1.7362	0.041265	0.95873	0.082531	0.47626	False
LmxM.10.0350.1_43_0.322162645218945_715-734_1	LmxM.10.0350.1	150.79	33.272	150.79	33.272	-2.1469	6904.9	2.5206e+05	1.7361	0.041271	0.95873	0.082541	0.47626	False
LmxM.25.2180.1_67_0.418617614269788_744-763_1	LmxM.25.2180.1	769.43	230.82	769.43	230.82	-1.7326	1.4505e+05	1.4331e+07	1.7361	0.041275	0.95872	0.08255	0.47626	False
LmxM.21.0670.1_43_0.37190900098912_369-388_1	LmxM.21.0670.1	74.361	14.556	74.361	14.556	-2.2763	1788.3	43725	1.736	0.041278	0.95872	0.082556	0.47626	False
LmxM.22.0820.1_67_0.440998217468806_1230-1249_1	LmxM.22.0720.1-LmxM.22.0820.1	516.91	143.49	516.91	143.49	-1.8418	69723	5.3449e+06	1.7358	0.041296	0.9587	0.082593	0.47626	False
LmxM.34.2350.1_29_0.0625429553264605_84-103_1	LmxM.34.2350.1	65.066	12.477	65.066	12.477	-2.2934	1382.8	31412	1.7356	0.041314	0.95869	0.082629	0.47626	False
LmxM.36.3230.1_19_0.175046554934823_289-270_0	LmxM.36.3230.1	35.631	6.2385	35.631	6.2385	-2.3393	431.96	7078.6	1.7354	0.041335	0.95867	0.082669	0.47626	False
LmxM.24.0310.1_43_0.335416666666667_315-334_1	LmxM.24.0310.1	35.631	6.2385	35.631	6.2385	-2.3393	431.96	7078.6	1.7354	0.041335	0.95867	0.082669	0.47626	False
LmxM.17.1000.1_19_0.175487465181058_385-366_0	LmxM.17.1000.1	2563.4	985.68	2563.4	985.68	-1.378	1.2446e+06	2.8323e+08	1.7351	0.041365	0.95864	0.082729	0.47626	False
LmxM.32.3100.1_57_0.24964234620887_340-359_1	LmxM.32.3100.1	234.44	56.146	234.44	56.146	-2.0426	15895	7.5272e+05	1.735	0.041374	0.95863	0.082747	0.47626	False
LmxM.28.1500.1_67_0.355889724310777_132-151_1	LmxM.28.1500.1	1672.1	588.5	1672.1	588.5	-1.5049	5.8708e+05	9.8189e+07	1.7349	0.041379	0.95862	0.082758	0.47626	False
LmxM.36.2450.1_52_0.15117994100295_196-215_1	LmxM.36.2450.1	117.74	24.954	117.74	24.954	-2.1938	4304.4	1.3652e+05	1.7348	0.041387	0.95861	0.082775	0.47626	False
LmxM.03.0821.1_29_0.437222222222222_784-803_1	LmxM.03.0821.1	117.74	24.954	117.74	24.954	-2.1938	4304.4	1.3652e+05	1.7348	0.041387	0.95861	0.082775	0.47626	False
LmxM.08_29.0970.1_14_0.393029077604468_2037-2056_1	LmxM.08_29.0970.1	326.36	83.18	326.36	83.18	-1.9593	29568	1.7092e+06	1.7346	0.041405	0.9586	0.08281	0.47626	False
LmxM.29.3490.1_67_0.426774483378257_471-490_1	LmxM.29.3490.1	326.36	83.18	326.36	83.18	-1.9593	29568	1.7092e+06	1.7346	0.041405	0.9586	0.08281	0.47626	False
Non-targeting-609	Non-target-161	13.426	0	13.426	0	-3.8506	90.132	639.69	1.7344	0.041421	0.95858	0.082843	0.47626	False
LmxM.22.1340.1_19_0.197265625_307-288_0	LmxM.22.1340.1	13.426	2.0795	13.426	2.0795	-2.2279	64.374	639.69	1.7344	0.041421	0.95858	0.082843	0.47626	False
LmxM.32.2630.1_14_0.334614153057957_1039-1058_1	LmxM.32.2630.1	13.426	0	13.426	0	-3.8506	90.132	639.69	1.7344	0.041421	0.95858	0.082843	0.47626	False
LmxM.36.7000.1_57_0.319559228650138_222-241_1	LmxM.36.7000.1	13.426	2.0795	13.426	2.0795	-2.2279	64.374	639.69	1.7344	0.041421	0.95858	0.082843	0.47626	False
LmxM.24.0790.1_43_0.0843513670738802_137-156_1	LmxM.24.0790.1	13.426	2.0795	13.426	2.0795	-2.2279	64.374	639.69	1.7344	0.041421	0.95858	0.082843	0.47626	False
LmxM.16.0720.1_14_0.117388575015694_179-198_1	LmxM.16.0720.1	13.426	2.0795	13.426	2.0795	-2.2279	64.374	639.69	1.7344	0.041421	0.95858	0.082843	0.47626	False
LmxM.09.0480.1_29_0.35259055479138_759-778_1	LmxM.09.0480.1	13.426	0	13.426	0	-3.8506	90.132	639.69	1.7344	0.041421	0.95858	0.082843	0.47626	False
LmxM.36.5060.1_14_0.393046107331822_513-532_1	LmxM.36.5060.1	13.426	0	13.426	0	-3.8506	90.132	639.69	1.7344	0.041421	0.95858	0.082843	0.47626	False
LmxM.28.0780.1_14_0.21125730994152_285-304_1	LmxM.28.0780.1	13.426	0	13.426	0	-3.8506	90.132	639.69	1.7344	0.041421	0.95858	0.082843	0.47626	False
LmxM.23.0940.1_14_0.19620253164557_102-83_0	LmxM.23.0940.1	13.426	0	13.426	0	-3.8506	90.132	639.69	1.7344	0.041421	0.95858	0.082843	0.47626	False
LmxM.32.1580.1_60_0.245667686034659_237-256_1	LmxM.32.1580.1	13.426	0	13.426	0	-3.8506	90.132	639.69	1.7344	0.041421	0.95858	0.082843	0.47626	False
LmxM.07.0970.1_0_0.0378787878787879_95-114_1	LmxM.07.0970.1	13.426	0	13.426	0	-3.8506	90.132	639.69	1.7344	0.041421	0.95858	0.082843	0.47626	False
LmxM.30.1880.1_52_0.232015065913371_611-630_1	LmxM.30.1880.1	13.426	2.0795	13.426	2.0795	-2.2279	64.374	639.69	1.7344	0.041421	0.95858	0.082843	0.47626	False
LmxM.01.0480.1_43_0.163063063063063_171-190_1	LmxM.01.0480.1	13.426	2.0795	13.426	2.0795	-2.2279	64.374	639.69	1.7344	0.041421	0.95858	0.082843	0.47626	False
LmxM.34.0890.1_57_0.43574297188755_210-229_1	LmxM.34.0890.1	13.426	2.0795	13.426	2.0795	-2.2279	64.374	639.69	1.7344	0.041421	0.95858	0.082843	0.47626	False
LmxM.09.0891.1_57_0.374677002583979_136-155_1	LmxM.09.0891.1-LmxM.36.3530partial.1-LmxM.30.1900.1-LmxM.30.2030.1	13.426	0	13.426	0	-3.8506	90.132	639.69	1.7344	0.041421	0.95858	0.082843	0.47626	False
LmxM.30.0490.1_67_0.408720456397718_997-1016_1	LmxM.30.0490.1-LmxM.30.0490b.1	13.426	2.0795	13.426	2.0795	-2.2279	64.374	639.69	1.7344	0.041421	0.95858	0.082843	0.47626	False
LmxM.20.1220.1_29_0.0839002267573696_31-50_1	LmxM.20.1220.1	13.426	0	13.426	0	-3.8506	90.132	639.69	1.7344	0.041421	0.95858	0.082843	0.47626	False
LmxM.21.0140.1_38_0.017625712804562_27-46_1	LmxM.21.0140.1	13.426	0	13.426	0	-3.8506	90.132	639.69	1.7344	0.041421	0.95858	0.082843	0.47626	False
LmxM.15.0320.1_19_0.143638850889193_321-302_0	LmxM.15.0320.1	13.426	0	13.426	0	-3.8506	90.132	639.69	1.7344	0.041421	0.95858	0.082843	0.47626	False
LmxM.25.2130.1_29_0.0333333333333333_36-17_0	LmxM.25.2130.1-LmxM.25.2140.1	13.426	0	13.426	0	-3.8506	90.132	639.69	1.7344	0.041421	0.95858	0.082843	0.47626	False
LmxM.31.2150.1_29_0.113573407202216_373-354_0	LmxM.31.2150.1	13.426	2.0795	13.426	2.0795	-2.2279	64.374	639.69	1.7344	0.041421	0.95858	0.082843	0.47626	False
LmxM.36.5330.1_43_0.296502630764469_954-973_1	LmxM.36.5330.1	13.426	2.0795	13.426	2.0795	-2.2279	64.374	639.69	1.7344	0.041421	0.95858	0.082843	0.47626	False
LmxM.34.1380.1_89_0.479293957909029_697-716_1	LmxM.34.1380.1	13.426	2.0795	13.426	2.0795	-2.2279	64.374	639.69	1.7344	0.041421	0.95858	0.082843	0.47626	False
LmxM.25.0280.1_33_0.0975254730713246_209-190_0	LmxM.25.0280.1	13.426	0	13.426	0	-3.8506	90.132	639.69	1.7344	0.041421	0.95858	0.082843	0.47626	False
LmxM.10.0250.1_29_0.0997375328083989_70-89_1	LmxM.10.0250.1	83.139	16.636	83.139	16.636	-2.2543	2211.4	57647	1.7343	0.041432	0.95857	0.082864	0.47626	False
LmxM.23.0560.1_33_0.0395738203957382_86-67_0	LmxM.23.0560.1	83.139	16.636	83.139	16.636	-2.2543	2211.4	57647	1.7343	0.041432	0.95857	0.082864	0.47626	False
LmxM.03.0820.1_14_0.246666666666667_2143-2162_1	LmxM.03.0820.1	83.139	16.636	83.139	16.636	-2.2543	2211.4	57647	1.7343	0.041432	0.95857	0.082864	0.47626	False
LmxM.23.0140.1_38_0.100567721005677_117-136_1	LmxM.23.0140.1	277.3	68.623	277.3	68.623	-1.999	21774	1.1413e+06	1.7341	0.041447	0.95855	0.082893	0.47626	False
LmxM.30.1270.1_29_0.0940633774568793_464-483_1	LmxM.30.1270.1-LmxM.30.1280.1-LmxM.30.1290.1	366.64	95.657	366.64	95.657	-1.9273	36716	2.2808e+06	1.734	0.041463	0.95854	0.082925	0.47626	False
LmxM.30.0020.1_29_0.192592592592593_185-166_0	LmxM.30.0020.1	91.918	18.715	91.918	18.715	-2.2366	2679.3	73924	1.734	0.041463	0.95854	0.082927	0.47626	False
LmxM.33.0310.1_86_0.498335710889206_1039-1058_1	LmxM.33.0310.1	619.16	178.84	619.16	178.84	-1.7859	96941	8.3616e+06	1.7337	0.041484	0.95852	0.082968	0.47626	False
LmxM.07.0940.1_14_0.0830937713894593_596-615_1	LmxM.07.0940.1	962.56	303.61	962.56	303.61	-1.6614	2.1711e+05	2.497e+07	1.7336	0.041498	0.9585	0.082996	0.47626	False
LmxM.34.1220.1_38_0.0826210826210826_52-71_1	LmxM.34.1220.1	81.074	484.52	81.074	484.52	2.5645	81386	54164	1.7335	0.93477	0.06523	0.13046	0.5196	True
LmxM.32.2270.1_43_0.337848932676519_819-838_1	LmxM.32.2270.1	108.96	22.874	108.96	22.874	-2.2034	3705.3	1.1267e+05	1.733	0.041544	0.95846	0.083087	0.47626	False
