## Supplementary material for "A genome-wide CRISPR base-editing resource for functional genomics and drug-response mapping in *Leishmania mexicana*": SbIII_R2_2-F_vs_312h_2-F.sgrna_summary.txt (part 2 of 3)

sgrna	Gene	control_count	treatment_count	control_mean	treat_mean	LFC	control_var	adj_var	score	p.low	p.high	p.twosided	FDR	high_in_treatment
LmxM.30.0280.1_67_0.211500974658869_207-226_1	LmxM.30.0280.1	332.04	85.259	332.04	85.259	-1.9489	30451	1.7839e+06	1.7326	0.04158	0.95842	0.083159	0.47626	False
LmxM.32.1500.1_48_0.498826291079812_1278-1259_0	LmxM.32.1500.1	52.672	289.05	52.672	289.05	2.4341	27937	18616	1.7325	0.93603	0.063966	0.12793	0.51741	True
LmxM.34.3580.1_49_0.327692307692308_642-623_0	LmxM.34.3580.1	55.254	10.397	55.254	10.397	-2.3032	1006.1	20957	1.7324	0.041602	0.9584	0.083205	0.47626	False
LmxM.34.3020.1_43_0.218795888399413_292-311_1	LmxM.34.3020.1	358.89	93.577	358.89	93.577	-1.928	35196	2.1632e+06	1.7323	0.041606	0.95839	0.083211	0.47626	False
LmxM.33.0250.1_57_0.485243055555556_555-574_1	LmxM.33.0250.1	125.48	27.033	125.48	27.033	-2.1737	4846.2	1.5987e+05	1.7323	0.041611	0.95839	0.083222	0.47626	False
LmxM.18.1390.1_14_0.205920205920206_155-174_1	LmxM.18.1390.1	125.48	27.033	125.48	27.033	-2.1737	4846.2	1.5987e+05	1.7323	0.041611	0.95839	0.083222	0.47626	False
LmxM.04.1080.1_0_0.193815987933635_510-529_1	LmxM.04.1080.1	73.844	14.556	73.844	14.556	-2.2664	1757.5	42976	1.7322	0.041617	0.95838	0.083235	0.47626	False
LmxM.34.4990.1_38_0.194444444444444_227-208_0	LmxM.34.4990.1	73.844	14.556	73.844	14.556	-2.2664	1757.5	42976	1.7322	0.041617	0.95838	0.083235	0.47626	False
LmxM.20.0620.1_29_0.0995385629531971_458-439_0	LmxM.20.0620.1	324.81	83.18	324.81	83.18	-1.9525	29193	1.6891e+06	1.732	0.041641	0.95836	0.083282	0.47626	False
LmxM.26.0210.1_43_0.329768270944742_366-385_1	LmxM.26.0210.1	385.23	101.9	385.23	101.9	-1.9083	40139	2.5784e+06	1.7319	0.041643	0.95836	0.083286	0.47626	False
LmxM.29.1200.1_19_0.164184045018206_492-511_1	LmxM.29.1200.1	41.312	216.27	41.312	216.27	2.3604	15305	10205	1.7319	0.93678	0.06322	0.12644	0.51606	True
LmxM.32.2200.1_29_0.46872322193659_543-562_1	LmxM.32.2200.1	304.16	76.941	304.16	76.941	-1.9691	25813	1.4352e+06	1.7319	0.041645	0.95836	0.083289	0.47626	False
LmxM.21.1250.1_43_0.364197530864198_288-307_1	LmxM.21.1250.1	90.885	555.23	90.885	555.23	2.5978	1.0781e+05	71883	1.7319	0.93418	0.065823	0.13165	0.52108	True
LmxM.31.2670.1_14_0.142014327855036_328-347_1	LmxM.31.2670.1	617.09	178.84	617.09	178.84	-1.7811	96033	8.2926e+06	1.7318	0.041651	0.95835	0.083302	0.47626	False
LmxM.21.1390.1_52_0.322706935123042_573-592_1	LmxM.21.1390.1	24.787	4.159	24.787	4.159	-2.3215	212.76	2888.8	1.7318	0.041656	0.95834	0.083313	0.47626	False
LmxM.13.1650.1_14_0.330619822907741_4626-4645_1	LmxM.13.1650.1	24.787	4.159	24.787	4.159	-2.3215	212.76	2888.8	1.7318	0.041656	0.95834	0.083313	0.47626	False
LmxM.18.1070.1_33_0.136144578313253_348-329_0	LmxM.18.1070.1	24.787	4.159	24.787	4.159	-2.3215	212.76	2888.8	1.7318	0.041656	0.95834	0.083313	0.47626	False
LmxM.08.0300.1_57_0.364953886693017_273-292_1	LmxM.08.0300.1	24.787	4.159	24.787	4.159	-2.3215	212.76	2888.8	1.7318	0.041656	0.95834	0.083313	0.47626	False
LmxM.22.1360.1_29_0.0202020202020202_18-37_1	LmxM.22.1360.1	24.787	4.159	24.787	4.159	-2.3215	212.76	2888.8	1.7318	0.041656	0.95834	0.083313	0.47626	False
LmxM.34.0790.1_52_0.298144593730006_461-480_1	LmxM.34.0790.1	24.787	4.159	24.787	4.159	-2.3215	212.76	2888.8	1.7318	0.041656	0.95834	0.083313	0.47626	False
LmxM.33.0690.1_43_0.00714523097374543_36-55_1	LmxM.33.0690.1	203.46	47.828	203.46	47.828	-2.066	12110	5.2969e+05	1.7315	0.041677	0.95832	0.083355	0.47626	False
LmxM.36.3970.1_29_0.418540729635182_1670-1689_1	LmxM.36.3970.1	282.98	70.703	282.98	70.703	-1.9857	22532	1.2001e+06	1.7314	0.04169	0.95831	0.083379	0.47626	False
LmxM.36.2120.1_29_0.437308868501529_1996-2015_1	LmxM.36.2120.1	45.443	8.318	45.443	8.318	-2.3174	689.12	12918	1.7313	0.041698	0.9583	0.083396	0.47626	False
LmxM.33.4150.1_43_0.192466460268318_369-388_1	LmxM.33.4150.1	45.443	8.318	45.443	8.318	-2.3174	689.12	12918	1.7313	0.041698	0.9583	0.083396	0.47626	False
LmxM.36.2500.1_38_0.0849382716049383_165-184_1	LmxM.36.2500.1	64.549	12.477	64.549	12.477	-2.2821	1355.8	30798	1.7313	0.041702	0.9583	0.083404	0.47626	False
LmxM.36.4390.1_0_0.148533950617284_378-397_1	LmxM.36.4390.1	64.549	12.477	64.549	12.477	-2.2821	1355.8	30798	1.7313	0.041702	0.9583	0.083404	0.47626	False
LmxM.05.0390.1_43_0.0617620345140781_125-144_1	LmxM.05.0390.1	64.549	12.477	64.549	12.477	-2.2821	1355.8	30798	1.7313	0.041702	0.9583	0.083404	0.47626	False
LmxM.36.4660.1_0_0.0228408279800143_60-79_1	LmxM.36.4660.1	64.549	12.477	64.549	12.477	-2.2821	1355.8	30798	1.7313	0.041702	0.9583	0.083404	0.47626	False
LmxM.32.0480.1_43_0.203815261044177_399-418_1	LmxM.32.0480.1	417.25	112.29	417.25	112.29	-1.8843	46498	3.1427e+06	1.731	0.04173	0.95827	0.08346	0.47626	False
LmxM.30.1040.1_29_0.15645371577575_366-347_0	LmxM.30.1040.1	195.71	45.749	195.71	45.749	-2.0731	11245	4.811e+05	1.7309	0.041736	0.95826	0.083472	0.47626	False
LmxM.34.1945.1_43_0.215401184706516_395-414_1	LmxM.34.1945.1	82.623	16.636	82.623	16.636	-2.2454	2177.1	56764	1.7309	0.041737	0.95826	0.083474	0.47626	False
LmxM.36.0780.1_29_0.291355721393035_928-947_1	LmxM.36.0780.1	289.7	72.782	289.7	72.782	-1.9782	23526	1.272e+06	1.7309	0.041739	0.95826	0.083477	0.47626	False
LmxM.36.2840.1_29_0.172193135543921_586-605_1	LmxM.36.2840.1	217.92	51.987	217.92	51.987	-2.0467	13767	6.2797e+05	1.7305	0.041772	0.95823	0.083543	0.47626	False
LmxM.26.1020.1_0_0.00626132806063602_71-90_1	LmxM.26.1020.1	45.959	245.38	45.959	245.38	2.3914	19885	13285	1.7302	0.93619	0.063815	0.12763	0.51741	True
LmxM.34.4950.1_14_0.36431106808648_1124-1143_1	LmxM.34.4950.1	21.172	97.736	21.172	97.736	2.1548	2931	1958.6	1.73	0.93885	0.061146	0.12229	0.51461	True
LmxM.09.0730.1_0_0.177812337998963_339-358_1	LmxM.09.0730.1	180.22	41.59	180.22	41.59	-2.0892	9609.3	3.9216e+05	1.7299	0.04182	0.95818	0.08364	0.47626	False
LmxM.15.1480.1_29_0.0390261367704977_105-124_1	LmxM.15.1480.1	116.71	24.954	116.71	24.954	-2.1811	4209.1	1.3357e+05	1.7299	0.041821	0.95818	0.083642	0.47626	False
LmxM.09.0330.1_43_0.102503912363067_253-272_1	LmxM.09.0330.1	116.71	24.954	116.71	24.954	-2.1811	4209.1	1.3357e+05	1.7299	0.041821	0.95818	0.083642	0.47626	False
LmxM.10.0240.1_29_0.131814119749777_288-307_1	LmxM.10.0240.1	289.18	72.782	289.18	72.782	-1.9756	23414	1.2664e+06	1.7299	0.041828	0.95817	0.083656	0.47626	False
LmxM.13.0700.1_43_0.318769086210947_1353-1372_1	LmxM.13.0700.1	602.63	174.68	602.63	174.68	-1.7807	91572	7.8192e+06	1.7296	0.041854	0.95815	0.083708	0.47626	False
LmxM.21.0240.1_29_0.163398692810458_278-259_0	LmxM.21.0240.1	260.78	64.464	260.78	64.464	-1.9996	19270	9.8006e+05	1.7293	0.04188	0.95812	0.083759	0.47626	False
LmxM.09.0820.1_29_0.10420590081607_162-181_1	LmxM.09.0820.1	123.93	804.77	123.93	804.77	2.6892	2.3177e+05	1.5503e+05	1.7292	0.93282	0.067182	0.13436	0.5213	True
LmxM.27.2400.1_29_0.109151973131822_123-142_1	LmxM.27.2400.1	607.8	176.76	607.8	176.76	-1.776	92897	7.9863e+06	1.7288	0.041922	0.95808	0.083845	0.47626	False
LmxM.27.1340.1_57_0.466297322253001_501-520_1	LmxM.27.1340.1	25.303	120.61	25.303	120.61	2.209	4541.8	3039.5	1.7287	0.93805	0.061945	0.12389	0.51521	True
LmxM.19.0270.1_29_0.413888888888889_1188-1207_1	LmxM.19.0270.1	202.43	47.828	202.43	47.828	-2.0587	11950	5.2305e+05	1.7287	0.041931	0.95807	0.083861	0.47626	False
LmxM.28.1660.1_48_0.375469336670839_908-889_0	LmxM.28.1660.1	202.43	47.828	202.43	47.828	-2.0587	11950	5.2305e+05	1.7287	0.041931	0.95807	0.083861	0.47626	False
Non-targeting-40	Non-target-53	148.72	33.272	148.72	33.272	-2.1272	6664.3	2.4359e+05	1.7285	0.041952	0.95805	0.083903	0.47626	False
LmxM.16.1640.1_29_0.477933699410209_2347-2366_1	LmxM.16.1640.1	1208.4	403.42	1208.4	403.42	-1.5803	3.2396e+05	4.3884e+07	1.7285	0.041953	0.95805	0.083906	0.47626	False
LmxM.07.0620.1_19_0.112237998647735_162-181_1	LmxM.07.0620.1	441	120.61	441	120.61	-1.8618	51325	3.6052e+06	1.7284	0.04196	0.95804	0.08392	0.47626	False
LmxM.11.0710.1_14_0.0240622788393489_24-43_1	LmxM.11.0710.1	1782.6	644.64	1782.6	644.64	-1.466	6.4746e+05	1.1507e+08	1.7284	0.041961	0.95804	0.083922	0.47626	False
LmxM.09.0510.1_38_0.0288379983036472_27-46_1	LmxM.09.0510.1	132.71	29.113	132.71	29.113	-2.1507	5366.5	1.8368e+05	1.7283	0.041964	0.95804	0.083928	0.47626	False
LmxM.34.4540.1_29_0.19150467962563_528-547_1	LmxM.34.4540.1	132.71	29.113	132.71	29.113	-2.1507	5366.5	1.8368e+05	1.7283	0.041964	0.95804	0.083928	0.47626	False
LmxM.24.1130.1_14_0.275185936443543_807-826_1	LmxM.24.1130.1	472.5	131.01	472.5	131.01	-1.8427	58308	4.2778e+06	1.7282	0.041977	0.95802	0.083954	0.47626	False
LmxM.13.0010.1_38_0.0896057347670251_171-190_1	LmxM.13.0010.1	209.66	49.908	209.66	49.908	-2.0489	12760	5.7059e+05	1.7282	0.041977	0.95802	0.083954	0.47626	False
LmxM.07.0080.1_29_0.189636752136752_349-368_1	LmxM.07.0080.1	459.59	126.85	459.59	126.85	-1.849	55358	3.9938e+06	1.7278	0.04201	0.95799	0.084021	0.47626	False
LmxM.23.0410.1_52_0.23053199691596_900-881_0	LmxM.23.0410.1	107.93	22.874	107.93	22.874	-2.1898	3616.9	1.1004e+05	1.7278	0.042014	0.95799	0.084027	0.47626	False
LmxM.24.0890.1_0_0.0898748577929465_310-329_1	LmxM.24.0890.1	90.885	18.715	90.885	18.715	-2.2205	2604.2	71883	1.7277	0.042019	0.95798	0.084039	0.47626	False
LmxM.31.2760.1_14_0.13914373088685_355-374_1	LmxM.31.2760.1	224.11	54.067	224.11	54.067	-2.0314	14458	6.7317e+05	1.7276	0.042028	0.95797	0.084055	0.47626	False
LmxM.34.2710.1_43_0.0493827160493827_65-84_1	LmxM.34.2710.1	564.42	162.2	564.42	162.2	-1.7927	80889	6.6469e+06	1.7276	0.042032	0.95797	0.084064	0.47626	False
LmxM.36.3890.1_14_0.349326599326599_412-431_1	LmxM.36.3890.1	35.115	6.2385	35.115	6.2385	-2.3188	416.92	6827.7	1.7275	0.04204	0.95796	0.084081	0.47626	False
LmxM.36.0330.1_33_0.0926315789473684_140-121_0	LmxM.36.0330.1	35.115	6.2385	35.115	6.2385	-2.3188	416.92	6827.7	1.7275	0.04204	0.95796	0.084081	0.47626	False
LmxM.31.1350.1_14_0.211629479377958_310-329_1	LmxM.31.1350.1	35.115	6.2385	35.115	6.2385	-2.3188	416.92	6827.7	1.7275	0.04204	0.95796	0.084081	0.47626	False
LmxM.20.0770.1_0_0.00610010863207153_67-86_1	LmxM.20.0770.1	35.115	6.2385	35.115	6.2385	-2.3188	416.92	6827.7	1.7275	0.04204	0.95796	0.084081	0.47626	False
LmxM.25.0670.1_29_0.0225366876310273_38-57_1	LmxM.25.0670.1	35.115	6.2385	35.115	6.2385	-2.3188	416.92	6827.7	1.7275	0.04204	0.95796	0.084081	0.47626	False
LmxM.34.1320.1_0_0.0653633491311216_327-346_1	LmxM.34.1320.1	116.19	24.954	116.19	24.954	-2.1748	4161.9	1.3211e+05	1.7275	0.042041	0.95796	0.084081	0.47626	False
LmxM.08_29.0250.1_71_0.3_299-280_0	LmxM.08_29.0250.1	842.24	262.02	842.24	262.02	-1.6808	1.6833e+05	1.7932e+07	1.7275	0.042042	0.95796	0.084084	0.47626	False
LmxM.36.6200.1_38_0.0615478366849482_196-215_1	LmxM.36.6200.1	82.107	16.636	82.107	16.636	-2.2364	2143.2	55890	1.7274	0.042046	0.95795	0.084092	0.47626	False
LmxM.34.5380.1_57_0.447435897435897_345-364_1	LmxM.34.5380.1	349.08	91.498	349.08	91.498	-1.9202	33175	2.0195e+06	1.7274	0.042048	0.95795	0.084095	0.47626	False
LmxM.33.3970.1_29_0.0208333333333333_48-67_1	LmxM.33.3970.1	54.738	10.397	54.738	10.397	-2.2899	983.03	20476	1.7272	0.042062	0.95794	0.084124	0.47626	False
LmxM.18.1660.1_43_0.128875968992248_269-250_0	LmxM.18.1660.1	54.738	10.397	54.738	10.397	-2.2899	983.03	20476	1.7272	0.042062	0.95794	0.084124	0.47626	False
LmxM.31.1180.1_29_0.0927887039838628_180-199_1	LmxM.31.1180.1	140.46	31.192	140.46	31.192	-2.1356	5969.6	2.1141e+05	1.7272	0.042064	0.95794	0.084128	0.47626	False
LmxM.11.0460.1_52_0.0191214470284238_28-47_1	LmxM.11.0460.1	67.648	388.87	67.648	388.87	2.5057	51591	34590	1.7271	0.93446	0.065536	0.13107	0.52055	True
LmxM.16.0830.1_38_0.0591581342434585_48-67_1	LmxM.16.0830.1	64.033	12.477	64.033	12.477	-2.2707	1329	30192	1.7269	0.042097	0.9579	0.084193	0.47626	False
LmxM.36.6200.1_38_0.0286410725167581_90-109_1	LmxM.36.6200.1	64.033	12.477	64.033	12.477	-2.2707	1329	30192	1.7269	0.042097	0.9579	0.084193	0.47626	False
LmxM.20.1185.1_43_0.0940695296523517_177-196_1	LmxM.20.1185.1	60.934	343.12	60.934	343.12	2.4741	39814	26703	1.7268	0.93477	0.065228	0.13046	0.5196	True
LmxM.21.1000.1_0_0.0364105042693733_222-241_1	LmxM.21.1000.1	1121.6	370.15	1121.6	370.15	-1.5968	2.8234e+05	3.6482e+07	1.7268	0.042103	0.9579	0.084205	0.47626	False
LmxM.23.1210.1_71_0.334371754932503_313-332_1	LmxM.23.1210.1	179.19	41.59	179.19	41.59	-2.0809	9466.7	3.8661e+05	1.7267	0.042107	0.95789	0.084214	0.47626	False
LmxM.36.1640.1_43_0.385730211817168_340-359_1	LmxM.36.1640.1	179.19	41.59	179.19	41.59	-2.0809	9466.7	3.8661e+05	1.7267	0.042107	0.95789	0.084214	0.47626	False
LmxM.24.0240.1_57_0.227694503925767_315-334_1	LmxM.24.0240.1	148.21	33.272	148.21	33.272	-2.1222	6604.8	2.415e+05	1.7265	0.042125	0.95787	0.08425	0.47626	False
LmxM.08_29.1850.1_29_0.438908659549229_366-385_1	LmxM.08_29.1850.1	12.393	51.987	12.393	51.987	1.9841	783.84	525.92	1.7265	0.94029	0.05971	0.11942	0.51178	True
LmxM.32.0770.1_29_0.327727952167414_869-888_1	LmxM.32.0770.1	171.44	39.51	171.44	39.51	-2.0898	8703.1	3.465e+05	1.7264	0.042141	0.95786	0.084282	0.47626	False
Non-targeting-124	Non-target-20	223.6	54.067	223.6	54.067	-2.0281	14370	6.6933e+05	1.7263	0.042143	0.95786	0.084287	0.47626	False
LmxM.09.1130.1_71_0.368191721132898_158-177_1	LmxM.09.1130.1	155.95	35.351	155.95	35.351	-2.1102	7272.1	2.74e+05	1.7262	0.042154	0.95785	0.084309	0.47626	False
LmxM.34.3630.1_67_0.388620504562534_716-735_1	LmxM.34.3630.1	301.06	76.941	301.06	76.941	-1.9544	25114	1.3992e+06	1.7262	0.042157	0.95784	0.084315	0.47626	False
LmxM.11.0520.1_19_0.126609442060086_183-164_0	LmxM.11.0520.1	123.93	27.033	123.93	27.033	-2.1559	4694.9	1.5503e+05	1.7254	0.042227	0.95777	0.084455	0.47626	False
LmxM.29.0370.1_43_0.0835360908353609_95-114_1	LmxM.29.0370.1	204.49	1468.1	204.49	1468.1	2.8378	7.9839e+05	5.3639e+05	1.7254	0.93077	0.069234	0.13847	0.52433	True
LmxM.21.1430.1_34_0.0708333333333333_106-87_0	LmxM.21.1430.1	244.77	60.305	244.77	60.305	-2.0032	17014	8.3762e+05	1.7253	0.042234	0.95777	0.084468	0.47626	False
LmxM.13.0790.1_29_0.124019607843137_248-267_1	LmxM.13.0790.1	139.94	31.192	139.94	31.192	-2.1303	5913.3	2.0949e+05	1.7252	0.042248	0.95775	0.084497	0.47626	False
LmxM.10.0790.1_38_0.132132132132132_84-103_1	LmxM.10.0790.1	469.92	131.01	469.92	131.01	-1.8348	57430	4.22e+06	1.7251	0.042254	0.95775	0.084508	0.47626	False
LmxM.19.0510.1_43_0.108453954268932_513-532_1	LmxM.19.0510.1	90.369	18.715	90.369	18.715	-2.2124	2567.1	70875	1.7246	0.042302	0.9577	0.084605	0.47626	False
LmxM.30.0350.1_33_0.376953125_583-564_0	LmxM.30.0350.1	72.812	14.556	72.812	14.556	-2.2463	1696.8	41503	1.7245	0.042312	0.95769	0.084624	0.47626	False
LmxM.34.0320.1_38_0.14674256799494_229-248_1	LmxM.34.0320.1	72.812	14.556	72.812	14.556	-2.2463	1696.8	41503	1.7245	0.042312	0.95769	0.084624	0.47626	False
LmxM.30.1940.1_71_0.219902574808629_306-325_1	LmxM.30.1940.1	72.812	14.556	72.812	14.556	-2.2463	1696.8	41503	1.7245	0.042312	0.95769	0.084624	0.47626	False
LmxM.23.1130.1_52_0.126876876876877_159-178_1	LmxM.23.1130.1	72.812	14.556	72.812	14.556	-2.2463	1696.8	41503	1.7245	0.042312	0.95769	0.084624	0.47626	False
LmxM.26.1630.1_67_0.231060606060606_52-71_1	LmxM.26.1630.1-LmxM.26.1640.1	16.525	72.782	16.525	72.782	2.0739	1582.5	1064.5	1.7243	0.93899	0.061014	0.12203	0.51461	True
LmxM.31.2110.1_38_0.196483180428135_510-529_1	LmxM.31.2110.1	4225.7	1848.7	4225.7	1848.7	-1.1922	2.825e+06	9.7811e+08	1.7241	0.042344	0.95766	0.084687	0.47626	False
LmxM.33.2190.1_33_0.223427331887202_932-913_0	LmxM.33.2190.1	131.68	29.113	131.68	29.113	-2.1395	5260	1.8016e+05	1.724	0.042354	0.95765	0.084708	0.47626	False
LmxM.33.2150.1_38_0.136281179138322_595-614_1	LmxM.33.2150.1	81.59	16.636	81.59	16.636	-2.2274	2109.5	55023	1.7239	0.042359	0.95764	0.084719	0.47626	False
LmxM.36.2490.1_14_0.250170415814588_360-379_1	LmxM.36.2490.1	286.08	72.782	286.08	72.782	-1.9601	22748	1.233e+06	1.7238	0.04237	0.95763	0.084739	0.47626	False
LmxM.30.0310.1_29_0.138350142229118_532-551_1	LmxM.30.0310.1	193.13	45.749	193.13	45.749	-2.054	10861	4.6552e+05	1.7235	0.042401	0.9576	0.084801	0.47626	False
LmxM.21.0125.1_43_0.356761200164406_863-882_1	LmxM.21.0125.1	250.97	62.385	250.97	62.385	-1.991	17782	8.9117e+05	1.7233	0.042417	0.95758	0.084833	0.47626	False
LmxM.30.2570.1_0_0.0146882494004796_42-61_1	LmxM.30.2570.1	372.84	99.816	372.84	99.816	-1.8907	37270	2.3776e+06	1.7233	0.042417	0.95758	0.084834	0.47626	False
Non-targeting-807	Non-target-56	430.67	118.53	430.67	118.53	-1.8525	48716	3.3995e+06	1.7233	0.042421	0.95758	0.084842	0.47626	False
LmxM.33.2100.1_43_0.0159299084030267_32-51_1	LmxM.33.2100.1	200.36	47.828	200.36	47.828	-2.044	11633	5.0992e+05	1.723	0.042446	0.95755	0.084892	0.47626	False
LmxM.15.0640.1_14_0.334310134310134_1366-1385_1	LmxM.15.0640.1	824.16	257.86	824.16	257.86	-1.6725	1.6035e+05	1.6993e+07	1.7227	0.042468	0.95753	0.084936	0.47626	False
LmxM.03.0030.1_52_0.30718954248366_369-388_1	LmxM.03.0030.1	185.39	43.669	185.39	43.669	-2.0609	10042	4.206e+05	1.7226	0.042477	0.95752	0.084954	0.47626	False
LmxM.36.1630.1_14_0.267020857929949_1350-1369_1	LmxM.36.1630.1	80.557	478.28	80.557	478.28	2.555	79094	53313	1.7225	0.93324	0.06676	0.13352	0.5213	True
Non-targeting-861	Non-target-27	229.28	56.146	229.28	56.146	-2.0106	14987	7.1228e+05	1.7225	0.042487	0.95751	0.084974	0.47626	False
LmxM.07.0790.1_49_0.309027777777778_273-254_0	LmxM.07.0790.1	214.82	51.987	214.82	51.987	-2.0261	13257	6.0607e+05	1.7225	0.042491	0.95751	0.084981	0.47626	False
LmxM.25.0680.1_38_0.0797522260936895_406-425_1	LmxM.25.0680.1	40.795	212.11	40.795	212.11	2.3502	14674	9892.1	1.7225	0.93553	0.064467	0.12893	0.51812	True
LmxM.31.0780.1_19_0.174182139699381_598-579_0	LmxM.31.0780.1	63.516	12.477	63.516	12.477	-2.2592	1302.5	29592	1.7224	0.042498	0.9575	0.084996	0.47626	False
LmxM.36.5790.1_57_0.406306306306306_447-466_1	LmxM.36.5790.1	63.516	12.477	63.516	12.477	-2.2592	1302.5	29592	1.7224	0.042498	0.9575	0.084996	0.47626	False
LmxM.31.0680.1_14_0.0664877757901014_213-232_1	LmxM.31.0680.1	63.516	12.477	63.516	12.477	-2.2592	1302.5	29592	1.7224	0.042498	0.9575	0.084996	0.47626	False
LmxM.21.0825.1_38_0.146955562242953_1458-1477_1	LmxM.21.0825.1	417.25	114.37	417.25	114.37	-1.8581	45866	3.1427e+06	1.7223	0.042508	0.95749	0.085015	0.47626	False
LmxM.14.1170.1_14_0.34850455136541_807-788_0	LmxM.14.1170.1	704.88	214.19	704.88	214.19	-1.7138	1.2039e+05	1.1532e+07	1.7219	0.042547	0.95745	0.085094	0.47626	False
LmxM.07.1030.1_57_0.390804597701149_129-148_1	LmxM.07.1030.1	435.84	120.61	435.84	120.61	-1.8448	49684	3.5014e+06	1.7218	0.042557	0.95744	0.085114	0.47626	False
LmxM.06.1250.1_0_0.0725244072524407_45-64_1	LmxM.06.1250.1	9.8115	39.51	9.8115	39.51	1.9057	441.02	297.55	1.7217	0.9405	0.059505	0.11901	0.51141	True
LmxM.30.0200.1_43_0.0483180428134557_69-88_1	LmxM.30.0200.1	416.73	114.37	416.73	114.37	-1.8563	45710	3.1331e+06	1.7216	0.042571	0.95743	0.085141	0.47626	False
LmxM.16.0910.1_52_0.05175983436853_17-36_1	LmxM.16.0910.1	228.76	56.146	228.76	56.146	-2.0074	14898	7.0831e+05	1.7213	0.042601	0.9574	0.085203	0.47626	False
LmxM.34.2310.1_29_0.451137884872825_334-353_1	LmxM.34.2310.1	325.33	85.259	325.33	85.259	-1.9196	28816	1.6958e+06	1.7212	0.042608	0.95739	0.085217	0.47626	False
LmxM.24.1890.1_19_0.179604261796043_358-339_0	LmxM.24.1890.1	138.91	31.192	138.91	31.192	-2.1197	5801.5	2.0568e+05	1.721	0.042621	0.95738	0.085242	0.47626	False
LmxM.03.0630.1_43_0.378740970072239_360-379_1	LmxM.03.0630.1	162.15	37.431	162.15	37.431	-2.0858	7777.1	3.0178e+05	1.7209	0.042637	0.95736	0.085274	0.47626	False
LmxM.27.2390.1_0_0.138944555778223_204-223_1	LmxM.27.2390.1-LmxM.29.2490.1	162.15	37.431	162.15	37.431	-2.0858	7777.1	3.0178e+05	1.7209	0.042637	0.95736	0.085274	0.47626	False
LmxM.29.1900.1_43_0.0865063460253841_255-274_1	LmxM.29.1900.1	162.15	37.431	162.15	37.431	-2.0858	7777.1	3.0178e+05	1.7209	0.042637	0.95736	0.085274	0.47626	False
LmxM.30.2400.1_43_0.134965986394558_492-511_1	LmxM.30.2400.1	41.828	218.35	41.828	218.35	2.3566	15580	10523	1.7208	0.93521	0.064787	0.12957	0.51871	True
LmxM.36.2300.1_52_0.0835058661145618_112-131_1	LmxM.36.2300.1	146.66	33.272	146.66	33.272	-2.1071	6428	2.3529e+05	1.7207	0.042653	0.95735	0.085307	0.47626	False
LmxM.25.1000.1_43_0.0254721124286342_54-73_1	LmxM.25.1000.1	651.69	195.47	651.69	195.47	-1.7321	1.0407e+05	9.4936e+06	1.7207	0.042654	0.95735	0.085308	0.47626	False
LmxM.27.1790.1_33_0.0166270783847981_50-31_0	LmxM.27.1790.1	72.295	14.556	72.295	14.556	-2.2362	1666.9	40778	1.7205	0.042667	0.95733	0.085334	0.47626	False
LmxM.34.3270.1_43_0.24113475177305_131-150_1	LmxM.34.3270.1	72.295	14.556	72.295	14.556	-2.2362	1666.9	40778	1.7205	0.042667	0.95733	0.085334	0.47626	False
LmxM.22.1150.1_14_0.293710691823899_930-949_1	LmxM.22.1150.1	24.271	4.159	24.271	4.159	-2.2923	202.24	2742.6	1.7204	0.042678	0.95732	0.085355	0.47626	False
LmxM.30.1440.1_67_0.320175438596491_449-430_0	LmxM.30.1440.1-LmxM.30.1442.1-LmxM.30.1440a.1-LmxM.30.1440b.1	870.12	276.57	870.12	276.57	-1.65	1.7615e+05	1.944e+07	1.7204	0.04268	0.95732	0.08536	0.47626	False
LmxM.22.0090.1_29_0.0999361430395913_309-328_1	LmxM.22.0090.1	1347.3	467.89	1347.3	467.89	-1.5238	3.8666e+05	5.7475e+07	1.7203	0.042686	0.95731	0.085372	0.47626	False
LmxM.26.2570.1_49_0.211009174311927_282-263_0	LmxM.26.2570.1	304.67	79.021	304.67	79.021	-1.9335	25459	1.4413e+06	1.7203	0.042691	0.95731	0.085383	0.47626	False
LmxM.34.2590.1_52_0.32858837485172_273-292_1	LmxM.34.2590.1	521.04	149.72	521.04	149.72	-1.7923	68938	5.4515e+06	1.7203	0.042692	0.95731	0.085384	0.47626	False
LmxM.03.0040.1_57_0.11716621253406_140-121_0	LmxM.03.0040.1	471.98	133.09	471.98	133.09	-1.8186	57425	4.2662e+06	1.7201	0.042703	0.9573	0.085407	0.47626	False
LmxM.28.2550.1_38_0.177093677590202_530-549_1	LmxM.28.2550.1	98.115	20.795	98.115	20.795	-2.1851	2989.2	86894	1.7201	0.042704	0.9573	0.085408	0.47626	False
LmxM.27.1270.1_33_0.266203703703704_456-475_1	LmxM.27.1270.1	98.115	20.795	98.115	20.795	-2.1851	2989.2	86894	1.7201	0.042704	0.9573	0.085408	0.47626	False
LmxM.09.0500.1_0_0.104263309034681_468-487_1	LmxM.09.0500.1	114.64	24.954	114.64	24.954	-2.1556	4021.7	1.2779e+05	1.72	0.042713	0.95729	0.085427	0.47626	False
LmxM.36.4800.1_29_0.194010416666667_293-312_1	LmxM.36.4800.1	126	817.24	126	817.24	2.6877	2.3891e+05	1.6151e+05	1.72	0.93144	0.068557	0.13711	0.52339	True
LmxM.18.1410.1_43_0.132663316582915_404-385_0	LmxM.18.1410.1	402.79	110.21	402.79	110.21	-1.8603	42800	2.8796e+06	1.7199	0.042721	0.95728	0.085442	0.47626	False
LmxM.33.1175.1_52_0.231414868105516_187-206_1	LmxM.33.1175.1	344.43	91.498	344.43	91.498	-1.9009	31988	1.9535e+06	1.7199	0.042728	0.95727	0.085455	0.47626	False
LmxM.36.6200.1_43_0.0633759902498476_202-221_1	LmxM.36.6200.1	106.38	22.874	106.38	22.874	-2.1691	3486.3	1.0617e+05	1.7198	0.042737	0.95726	0.085475	0.47626	False
LmxM.31.1965.1_14_0.361172161172161_486-505_1	LmxM.31.1965.1	34.598	6.2385	34.598	6.2385	-2.298	402.14	6582.2	1.7194	0.042769	0.95723	0.085538	0.47626	False
LmxM.31.2900.1_29_0.393107162089392_720-739_1	LmxM.31.2900.1	34.598	6.2385	34.598	6.2385	-2.298	402.14	6582.2	1.7194	0.042769	0.95723	0.085538	0.47626	False
LmxM.20.0360.1_48_0.448598130841121_435-416_0	LmxM.20.0360.1	34.598	6.2385	34.598	6.2385	-2.298	402.14	6582.2	1.7194	0.042769	0.95723	0.085538	0.47626	False
LmxM.22.1140.1_52_0.346390168970814_444-463_1	LmxM.22.1140.1	34.598	6.2385	34.598	6.2385	-2.298	402.14	6582.2	1.7194	0.042769	0.95723	0.085538	0.47626	False
LmxM.33.3170.1_52_0.394258933801992_668-687_1	LmxM.33.3170.1	34.598	6.2385	34.598	6.2385	-2.298	402.14	6582.2	1.7194	0.042769	0.95723	0.085538	0.47626	False
LmxM.24.0710.1_14_0.329307568438003_405-424_1	LmxM.24.0710.1	324.3	85.259	324.3	85.259	-1.915	28569	1.6825e+06	1.7194	0.042771	0.95723	0.085541	0.47626	False
LmxM.34.5310.1_43_0.227555555555556_252-271_1	LmxM.34.5310.1	383.16	103.97	383.16	103.97	-1.8717	38973	2.5442e+06	1.7194	0.042773	0.95723	0.085546	0.47626	False
LmxM.27.2390.1_14_0.221108884435538_324-343_1	LmxM.27.2390.1	161.63	37.431	161.63	37.431	-2.0813	7712.9	2.9941e+05	1.7191	0.042799	0.9572	0.085597	0.47626	False
LmxM.15.0870.1_43_0.342301943198804_693-674_0	LmxM.15.0870.1	1359.1	474.13	1359.1	474.13	-1.5174	3.9163e+05	5.874e+07	1.7191	0.042801	0.9572	0.085602	0.47626	False
LmxM.32.2660.1_19_0.140816909454442_489-508_1	LmxM.32.2660.1	191.58	45.749	191.58	45.749	-2.0425	10634	4.5632e+05	1.719	0.042809	0.95719	0.085618	0.47626	False
LmxM.30.2400.1_14_0.0187755102040816_78-59_0	LmxM.30.2400.1	42.861	224.59	42.861	224.59	2.3627	16512	11178	1.7189	0.93486	0.065135	0.13027	0.51944	True
LmxM.30.2390.1_71_0.359144542772861_478-497_1	LmxM.30.2390.1	44.41	8.318	44.41	8.318	-2.2849	651.31	12204	1.7187	0.04283	0.95717	0.085661	0.47626	False
LmxM.14.0120.1_57_0.316287878787879_326-345_1	LmxM.14.0120.1	44.41	8.318	44.41	8.318	-2.2849	651.31	12204	1.7187	0.04283	0.95717	0.085661	0.47626	False
LmxM.36.6030.1_0_0.111253744116389_787-768_0	LmxM.36.6030.1	44.41	8.318	44.41	8.318	-2.2849	651.31	12204	1.7187	0.04283	0.95717	0.085661	0.47626	False
LmxM.16.0180.1_67_0.326710816777042_139-158_1	LmxM.16.0180.1	44.41	8.318	44.41	8.318	-2.2849	651.31	12204	1.7187	0.04283	0.95717	0.085661	0.47626	False
LmxM.21.0550.1_60_0.124894514767932_138-157_1	LmxM.21.0550.1	94.5	578.1	94.5	578.1	2.6002	1.1693e+05	79176	1.7187	0.93217	0.067835	0.13567	0.5223	True
LmxM.33.1060.1_57_0.261752136752137_480-499_1	LmxM.33.1060.1	382.65	103.97	382.65	103.97	-1.8697	38829	2.5357e+06	1.7186	0.042842	0.95716	0.085684	0.47626	False
LmxM.33.1290.1_52_0.272943414170233_571-590_1	LmxM.33.1290.1	206.04	49.908	206.04	49.908	-2.024	12189	5.4652e+05	1.7185	0.042856	0.95714	0.085711	0.47626	False
LmxM.34.4490.1_29_0.0400089907844459_172-191_1	LmxM.34.4490.1	122.39	27.033	122.39	27.033	-2.1379	4546	1.5027e+05	1.7184	0.042861	0.95714	0.085722	0.47626	False
LmxM.09.0270.1_14_0.252947481243301_465-484_1	LmxM.09.0270.1	388.84	106.05	388.84	106.05	-1.8646	39985	2.6388e+06	1.7183	0.042871	0.95713	0.085742	0.47626	False
LmxM.09.0730.1_14_0.31104199066874_605-586_0	LmxM.09.0730.1	388.84	106.05	388.84	106.05	-1.8646	39985	2.6388e+06	1.7183	0.042871	0.95713	0.085742	0.47626	False
LmxM.36.3790.1_29_0.0905008635578584_257-276_1	LmxM.36.3790.1	464.24	131.01	464.24	131.01	-1.8173	55521	4.0947e+06	1.7183	0.042875	0.95712	0.08575	0.47626	False
LmxM.12.0640.1_43_0.0447303921568627_63-82_1	LmxM.12.0640.1	395.04	108.13	395.04	108.13	-1.8596	41158	2.7443e+06	1.718	0.042897	0.9571	0.085793	0.47626	False
LmxM.34.0570.1_0_0.14651493598862_933-914_0	LmxM.34.0570.1	1602.9	580.18	1602.9	580.18	-1.4645	5.2296e+05	8.842e+07	1.7176	0.042934	0.95707	0.085867	0.47626	False
LmxM.36.5300.1_19_0.0129012901290129_38-57_1	LmxM.36.5300.1	457.52	128.93	457.52	128.93	-1.8193	53988	3.9495e+06	1.7176	0.042935	0.95707	0.085869	0.47626	False
LmxM.21.1855.1_29_0.154166666666667_33-52_1	LmxM.21.1855.1	114.12	24.954	114.12	24.954	-2.1491	3975.6	1.2637e+05	1.7175	0.042942	0.95706	0.085884	0.47626	False
LmxM.26.2420.1_38_0.102842377260982_193-212_1	LmxM.26.2420.1	161.11	37.431	161.11	37.431	-2.0767	7648.9	2.9704e+05	1.7173	0.042962	0.95704	0.085923	0.47626	False
Non-targeting-435	Non-target-90	919.18	297.37	919.18	297.37	-1.6248	1.9333e+05	2.2272e+07	1.7173	0.042967	0.95703	0.085933	0.47626	False
LmxM.36.2210.1_57_0.159165035877365_234-253_1	LmxM.36.2210.1	97.598	20.795	97.598	20.795	-2.1776	2949.4	85765	1.7172	0.042971	0.95703	0.085941	0.47626	False
LmxM.26.2060.1_14_0.269929208987381_870-889_1	LmxM.26.2060.1	80.557	16.636	80.557	16.636	-2.2093	2043	53313	1.7169	0.042999	0.957	0.085998	0.47626	False
LmxM.27.2590.1_14_0.346242508068234_4509-4490_0	LmxM.27.2590.1	80.557	16.636	80.557	16.636	-2.2093	2043	53313	1.7169	0.042999	0.957	0.085998	0.47626	False
LmxM.19.1580.1_43_0.218565400843882_256-275_1	LmxM.19.1580.1	493.67	141.41	493.67	141.41	-1.7965	62046	4.7689e+06	1.7168	0.043005	0.95699	0.086011	0.47626	False
LmxM.27.2280.1_57_0.476190476190476_277-258_0	LmxM.27.2280.1	53.705	10.397	53.705	10.397	-2.263	937.77	19533	1.7168	0.043009	0.95699	0.086018	0.47626	False
LmxM.16.0280.1_0_0.113546740895384_972-991_1	LmxM.16.0280.1	145.62	33.272	145.62	33.272	-2.097	6311.4	2.312e+05	1.7167	0.043013	0.95699	0.086025	0.47626	False
LmxM.34.3590.1_43_0.00787683494450412_19-38_1	LmxM.34.3590.1	880.45	282.81	880.45	282.81	-1.6349	1.7859e+05	2.0017e+07	1.7165	0.043031	0.95697	0.086062	0.47626	False
LmxM.09.1390.1_52_0.174288617886179_335-354_1	LmxM.09.1390.1	289.18	74.862	289.18	74.862	-1.9355	22966	1.2664e+06	1.7165	0.043031	0.95697	0.086063	0.47626	False
LmxM.31.2110.1_14_0.362767584097859_945-964_1	LmxM.31.2110.1	686.8	210.03	686.8	210.03	-1.7046	1.1366e+05	1.0813e+07	1.7164	0.043042	0.95696	0.086083	0.47626	False
LmxM.13.0190.1_38_0.0294511378848728_16-35_1	LmxM.13.0190.1	168.34	39.51	168.34	39.51	-2.0636	8299.1	3.3118e+05	1.7162	0.043064	0.95694	0.086128	0.47626	False
LmxM.29.2340.1_33_0.239209133945976_855-874_1	LmxM.29.2340.1	275.24	70.703	275.24	70.703	-1.9458	20917	1.1203e+06	1.7158	0.043095	0.95691	0.08619	0.47626	False
LmxM.30.1070.1_62_0.262626262626263_204-223_1	LmxM.30.1070.1	341.85	91.498	341.85	91.498	-1.8901	31339	1.9174e+06	1.7156	0.043114	0.95689	0.086228	0.47626	False
Non-targeting-389	Non-target-79	129.61	29.113	129.61	29.113	-2.1169	5050.3	1.7324e+05	1.7152	0.043155	0.95685	0.08631	0.47626	False
LmxM.34.3470.1_52_0.240775484677924_382-401_1	LmxM.34.3470.1	268.01	68.623	268.01	68.623	-1.95	19877	1.0488e+06	1.715	0.043169	0.95683	0.086338	0.47626	False
LmxM.09.0520.1_29_0.137916126242975_314-333_1	LmxM.09.0520.1	137.36	31.192	137.36	31.192	-2.1036	5635.9	2.0004e+05	1.7148	0.043191	0.95681	0.086383	0.47626	False
LmxM.36.2730.1_57_0.152505446623094_60-79_1	LmxM.36.2730.1	145.11	33.272	145.11	33.272	-2.0919	6253.5	2.2918e+05	1.7148	0.043194	0.95681	0.086388	0.47626	False
LmxM.33.0510.1_43_0.204011950490824_472-491_1	LmxM.33.0510.1	801.44	253.7	801.44	253.7	-1.6556	1.5001e+05	1.5855e+07	1.7146	0.043211	0.95679	0.086422	0.47626	False
LmxM.27.0600.1_14_0.294589877835951_840-859_1	LmxM.27.0600.1	167.83	39.51	167.83	39.51	-2.0592	8232.7	3.2867e+05	1.7145	0.043222	0.95678	0.086443	0.47626	False
LmxM.24.0365.1_38_0.0604719764011799_78-97_1	LmxM.24.0365.1	105.34	22.874	105.34	22.874	-2.1552	3400.6	1.0363e+05	1.7143	0.043233	0.95677	0.086466	0.47626	False
LmxM.05.0040.1_14_0.359679266895762_623-642_1	LmxM.05.0040.1	97.082	20.795	97.082	20.795	-2.17	2909.9	84645	1.7143	0.04324	0.95676	0.086481	0.47626	False
LmxM.08_29.1575.1_29_0.0811744386873921_146-127_0	LmxM.08_29.1575.1	597.98	178.84	597.98	178.84	-1.7358	87842	7.6705e+06	1.7141	0.043257	0.95674	0.086514	0.47626	False
LmxM.08_29.2610.1_29_0.053166897827092_108-127_1	LmxM.08_29.2610.1	246.84	62.385	246.84	62.385	-1.9672	17011	8.5525e+05	1.714	0.043265	0.95673	0.08653	0.47626	False
Non-targeting-909	Non-target-178	695.07	214.19	695.07	214.19	-1.6936	1.1562e+05	1.1138e+07	1.7139	0.043271	0.95673	0.086542	0.47626	False
LmxM.30.2460.1_43_0.148351648351648_171-152_0	LmxM.30.2460.1	64.033	361.83	64.033	361.83	2.4801	44342	30192	1.7139	0.93278	0.067224	0.13445	0.5213	True
LmxM.28.0220.1_67_0.320261437908497_332-351_1	LmxM.28.0220.1	556.67	164.28	556.67	164.28	-1.7545	76986	6.423e+06	1.7138	0.043287	0.95671	0.086574	0.47626	False
LmxM.36.1030.1_0_0.0551902769475991_274-293_1	LmxM.36.1030.1	160.08	37.431	160.08	37.431	-2.0675	7521.6	2.9235e+05	1.7137	0.043291	0.95671	0.086582	0.47626	False
LmxM.30.1800.1_14_0.200772200772201_471-452_0	LmxM.30.1800.1	21.689	99.816	21.689	99.816	2.1517	3051.9	2078.4	1.7137	0.9366	0.063396	0.12679	0.51667	True
LmxM.16.0800.1_14_0.244414655942806_542-561_1	LmxM.16.0800.1	961.01	316.08	961.01	316.08	-1.6012	2.0796e+05	2.487e+07	1.7137	0.043296	0.9567	0.086592	0.47626	False
LmxM.34.3130.1_43_0.260536398467433_132-151_1	LmxM.34.3130.1	12.91	2.0795	12.91	2.0795	-2.1753	58.648	581.14	1.7136	0.043301	0.9567	0.086601	0.47626	False
LmxM.18.1340.1_57_0.373315949587136_852-871_1	LmxM.18.1340.1	12.91	2.0795	12.91	2.0795	-2.1753	58.648	581.14	1.7136	0.043301	0.9567	0.086601	0.47626	False
LmxM.09.1380.1_38_0.141709695926563_243-262_1	LmxM.09.1380.1	12.91	0	12.91	0	-3.798	83.332	581.14	1.7136	0.043301	0.9567	0.086601	0.47626	False
LmxM.25.1400.1_29_0.127104377104377_144-163_1	LmxM.25.1400.1	12.91	2.0795	12.91	2.0795	-2.1753	58.648	581.14	1.7136	0.043301	0.9567	0.086601	0.47626	False
LmxM.15.1270.1_67_0.223853211009174_377-358_0	LmxM.15.1270.1	12.91	2.0795	12.91	2.0795	-2.1753	58.648	581.14	1.7136	0.043301	0.9567	0.086601	0.47626	False
LmxM.26.1250.1_57_0.478927203065134_993-1012_1	LmxM.26.1250.1	12.91	0	12.91	0	-3.798	83.332	581.14	1.7136	0.043301	0.9567	0.086601	0.47626	False
LmxM.22.0870.1_43_0.296428571428571_254-235_0	LmxM.22.0870.1	12.91	0	12.91	0	-3.798	83.332	581.14	1.7136	0.043301	0.9567	0.086601	0.47626	False
LmxM.29.2900.1_0_0.065415244596132_108-127_1	LmxM.29.2900.1	12.91	2.0795	12.91	2.0795	-2.1753	58.648	581.14	1.7136	0.043301	0.9567	0.086601	0.47626	False
LmxM.03.0590.1_0_0.00808945990958839_30-49_1	LmxM.03.0590.1	12.91	0	12.91	0	-3.798	83.332	581.14	1.7136	0.043301	0.9567	0.086601	0.47626	False
LmxM.36.6430.1_19_0.0724124360487997_177-196_1	LmxM.36.6430.1	12.91	0	12.91	0	-3.798	83.332	581.14	1.7136	0.043301	0.9567	0.086601	0.47626	False
LmxM.17.0620.1_71_0.455128205128205_138-157_1	LmxM.17.0620.1-LmxM.17.0780.1	12.91	2.0795	12.91	2.0795	-2.1753	58.648	581.14	1.7136	0.043301	0.9567	0.086601	0.47626	False
LmxM.34.3980.1_52_0.201185938161796_472-491_1	LmxM.34.3980.1	12.91	0	12.91	0	-3.798	83.332	581.14	1.7136	0.043301	0.9567	0.086601	0.47626	False
LmxM.32.1620.1_43_0.0820456217807211_219-238_1	LmxM.32.1620.1	12.91	2.0795	12.91	2.0795	-2.1753	58.648	581.14	1.7136	0.043301	0.9567	0.086601	0.47626	False
LmxM.34.2550.1_89_0.426169590643275_573-592_1	LmxM.34.2550.1	12.91	0	12.91	0	-3.798	83.332	581.14	1.7136	0.043301	0.9567	0.086601	0.47626	False
LmxM.15.0850.1_52_0.375871687587169_1071-1090_1	LmxM.15.0850.1	12.91	2.0795	12.91	2.0795	-2.1753	58.648	581.14	1.7136	0.043301	0.9567	0.086601	0.47626	False
LmxM.29.3710.1_48_0.429525222551929_1744-1725_0	LmxM.29.3710.1	12.91	0	12.91	0	-3.798	83.332	581.14	1.7136	0.043301	0.9567	0.086601	0.47626	False
LmxM.25.1630.1_14_0.393692224034802_720-739_1	LmxM.25.1630.1	62.484	12.477	62.484	12.477	-2.2359	1250.3	28415	1.7134	0.043323	0.95668	0.086646	0.47626	False
LmxM.36.1080.1_57_0.330454807138745_564-583_1	LmxM.36.1080.1	62.484	12.477	62.484	12.477	-2.2359	1250.3	28415	1.7134	0.043323	0.95668	0.086646	0.47626	False
LmxM.27.0160.1_48_0.153944020356234_117-136_1	LmxM.27.0160.1	62.484	12.477	62.484	12.477	-2.2359	1250.3	28415	1.7134	0.043323	0.95668	0.086646	0.47626	False
LmxM.29.3010.1_38_0.0864779874213836_216-235_1	LmxM.29.3010.1	62.484	12.477	62.484	12.477	-2.2359	1250.3	28415	1.7134	0.043323	0.95668	0.086646	0.47626	False
LmxM.28.2490.1_52_0.15374677002584_229-248_1	LmxM.28.2490.1	62.484	12.477	62.484	12.477	-2.2359	1250.3	28415	1.7134	0.043323	0.95668	0.086646	0.47626	False
LmxM.36.5730.1_52_0.0526577247888723_95-114_1	LmxM.36.5730.1	260.26	66.544	260.26	66.544	-1.9516	18763	9.7525e+05	1.7131	0.043343	0.95666	0.086686	0.47626	False
LmxM.08.1228.1_43_0.0851063829787234_225-206_0	LmxM.08.1228.1	152.34	35.351	152.34	35.351	-2.0766	6842.7	2.5853e+05	1.7131	0.043344	0.95666	0.086689	0.47626	False
LmxM.14.0450.1_43_0.04437564499484_33-52_1	LmxM.14.0450.1	152.34	35.351	152.34	35.351	-2.0766	6842.7	2.5853e+05	1.7131	0.043344	0.95666	0.086689	0.47626	False
LmxM.21.1210.1_43_0.194152046783626_159-178_1	LmxM.21.1210.1	904.21	8825.4	904.21	8825.4	3.2855	3.1373e+07	2.1383e+07	1.713	0.92492	0.075075	0.15015	0.5318	True
LmxM.05.0080.1_57_0.462046204620462_276-295_1	LmxM.05.0080.1	744.12	232.9	744.12	232.9	-1.6716	1.3067e+05	1.319e+07	1.713	0.043361	0.95664	0.086722	0.47626	False
LmxM.34.4020.1_48_0.49957805907173_588-607_1	LmxM.34.4020.1	136.84	31.192	136.84	31.192	-2.0982	5581.2	1.9818e+05	1.7127	0.043385	0.95662	0.086769	0.47626	False
LmxM.34.4350.1_43_0.0954592363261094_363-382_1	LmxM.34.4350.1	273.69	70.703	273.69	70.703	-1.9377	20602	1.1048e+06	1.7127	0.043386	0.95661	0.086773	0.47626	False
LmxM.24.0170.1_71_0.425240054869685_300-319_1	LmxM.24.0170.1	71.262	14.556	71.262	14.556	-2.2157	1607.8	39350	1.7126	0.043395	0.95661	0.086789	0.47626	False
LmxM.21.1150.1_14_0.376185058778915_1980-1999_1	LmxM.21.1150.1	71.262	14.556	71.262	14.556	-2.2157	1607.8	39350	1.7126	0.043395	0.95661	0.086789	0.47626	False
LmxM.03.0490.1_52_0.399527186761229_1179-1198_1	LmxM.03.0490.1	293.83	76.941	293.83	76.941	-1.9194	23520	1.3174e+06	1.7125	0.0434	0.9566	0.086801	0.47626	False
LmxM.08_29.1500.1_57_0.325903912828133_654-673_1	LmxM.08_29.1500.1	113.09	24.954	113.09	24.954	-2.1361	3884	1.2355e+05	1.7125	0.043406	0.95659	0.086813	0.47626	False
LmxM.03.0810.1_43_0.35248687055916_1137-1156_1	LmxM.03.0810.1	43.893	8.318	43.893	8.318	-2.2684	632.81	11856	1.7123	0.043418	0.95658	0.086836	0.47626	False
LmxM.20.1180.1_57_0.355436720142602_988-1007_1	LmxM.20.1180.1-LmxM.20.1185.1	905.75	295.29	905.75	295.29	-1.6137	1.8633e+05	2.1474e+07	1.7122	0.043429	0.95657	0.086858	0.47626	False
LmxM.33.1370.1_43_0.293333333333333_282-301_1	LmxM.33.1370.1	465.27	133.09	465.27	133.09	-1.798	55173	4.1173e+06	1.712	0.043444	0.95656	0.086888	0.47626	False
LmxM.18.0930.1_43_0.0118365788468881_25-44_1	LmxM.18.0930.1	88.303	18.715	88.303	18.715	-2.1794	2421.2	66929	1.7118	0.043471	0.95653	0.086942	0.47626	False
LmxM.14.1020.1_0_0.169312169312169_154-173_1	LmxM.14.1020.1	786.47	249.54	786.47	249.54	-1.6522	1.4415e+05	1.513e+07	1.7117	0.043476	0.95652	0.086953	0.47626	False
LmxM.32.2600.1_38_0.02174688057041_55-74_1	LmxM.32.2600.1	104.83	22.874	104.83	22.874	-2.1482	3358.2	1.0238e+05	1.7116	0.043485	0.95652	0.086969	0.47626	False
LmxM.28.0240.1_52_0.379857690202518_690-709_1	LmxM.28.0240.1	210.69	51.987	210.69	51.987	-1.9982	12593	5.7759e+05	1.7116	0.043485	0.95652	0.08697	0.47626	False
LmxM.17.1120.1_57_0.378151260504202_143-124_0	LmxM.17.1120.1	210.69	51.987	210.69	51.987	-1.9982	12593	5.7759e+05	1.7116	0.043485	0.95652	0.08697	0.47626	False
LmxM.08_29.0570.1_71_0.237361769352291_591-610_1	LmxM.08_29.0570.1	365.09	99.816	365.09	99.816	-1.8605	35185	2.257e+06	1.7115	0.043497	0.9565	0.086995	0.47626	False
LmxM.18.1000.1_29_0.448403860430586_599-618_1	LmxM.18.1000.1	53.189	10.397	53.189	10.397	-2.2493	915.54	19071	1.7115	0.043498	0.9565	0.086996	0.47626	False
LmxM.09.1140.1_43_0.110016420361248_62-81_1	LmxM.09.1140.1	120.84	27.033	120.84	27.033	-2.1197	4399.5	1.456e+05	1.7113	0.043512	0.95649	0.087024	0.47626	False
LmxM.25.0910.1_29_0.0955056179775281_57-38_0	LmxM.25.0910.1	96.566	20.795	96.566	20.795	-2.1624	2870.6	83534	1.7113	0.043513	0.95649	0.087027	0.47626	False
LmxM.33.3840.1_52_0.0813333333333333_51-70_1	LmxM.33.3840.1	151.82	35.351	151.82	35.351	-2.0717	6782.4	2.5636e+05	1.7112	0.043519	0.95648	0.087039	0.47626	False
LmxM.33.0410.1_43_0.399049881235154_507-488_0	LmxM.33.0410.1	34.082	6.2385	34.082	6.2385	-2.277	387.63	6342	1.7112	0.043521	0.95648	0.087043	0.47626	False
LmxM.27.2360.1_43_0.31692573402418_361-380_1	LmxM.27.2360.1	34.082	6.2385	34.082	6.2385	-2.277	387.63	6342	1.7112	0.043521	0.95648	0.087043	0.47626	False
LmxM.17.1310.1_52_0.0611916264090177_181-200_1	LmxM.17.1310.1	238.57	60.305	238.57	60.305	-1.9664	15890	7.8603e+05	1.7109	0.043546	0.95645	0.087091	0.47626	False
LmxM.26.1730.1_19_0.111111111111111_346-327_0	LmxM.26.1730.1	530.34	155.96	530.34	155.96	-1.7592	70078	5.6958e+06	1.7109	0.043547	0.95645	0.087093	0.47626	False
LmxM.24.2170.1_33_0.205659756498848_618-637_1	LmxM.24.2170.1	128.58	29.113	128.58	29.113	-2.1054	4947	1.6984e+05	1.7107	0.043566	0.95643	0.087132	0.47626	False
LmxM.31.3740.1_43_0.322649572649573_146-165_1	LmxM.31.3740.1	325.84	87.339	325.84	87.339	-1.8875	28442	1.7025e+06	1.7107	0.043572	0.95643	0.087144	0.47626	False
LmxM.06.0080.1_60_0.398682877406282_780-799_1	LmxM.06.0080.1-LmxM.06.0090.1-LmxM.06.0100.1	9010	4776.6	9010	4776.6	-0.9154	8.961e+06	6.3933e+09	1.7105	0.043584	0.95642	0.087168	0.47626	False
LmxM.32.0540.1_29_0.04839968774395_65-46_0	LmxM.32.0540.1	1324	467.89	1324	467.89	-1.4987	3.6649e+05	5.5048e+07	1.7104	0.043594	0.95641	0.087187	0.47626	False
LmxM.09.1220.1_29_0.150849673202614_573-592_1	LmxM.09.1220.1	205.52	1466	205.52	1466	2.8285	7.9446e+05	5.4313e+05	1.7104	0.92851	0.071487	0.14297	0.52645	True
LmxM.23.0780.1_33_0.33764832793959_944-925_0	LmxM.23.0780.1	2368.7	944.09	2368.7	944.09	-1.3262	1.0148e+06	2.3286e+08	1.7104	0.043598	0.9564	0.087197	0.47626	False
LmxM.30.2655.1_43_0.0300404390525708_41-60_1	LmxM.30.2655.1	54.738	299.45	54.738	299.45	2.4304	29942	20476	1.7101	0.93279	0.067214	0.13443	0.5213	True
LmxM.25.2210.1_0_0.117737003058104_150-169_1	LmxM.25.2210.1	481.8	139.33	481.8	139.33	-1.7826	58643	4.4894e+06	1.7101	0.043626	0.95637	0.087253	0.47626	False
LmxM.27.0530.1_29_0.0173669467787115_27-46_1	LmxM.27.0530.1	252	64.464	252	64.464	-1.9504	17585	9.0029e+05	1.7101	0.043627	0.95637	0.087254	0.47626	False
LmxM.14.0910.1_29_0.447181171319102_813-832_1	LmxM.14.0910.1	0	0	0.51639	0	-0.60064	0	0.71063	1.71	0.95636	0.043638	0.087277	0.47626	False
LmxM.11.0960.1_90_0.49912739965096_276-295_1	LmxM.11.0960.1-LmxM.11.0970.1	0	0	0.51639	0	-0.60064	0	0.71063	1.71	0.95636	0.043638	0.087277	0.47626	False
LmxM.27.1980.1_14_0.231461483081354_639-658_1	LmxM.27.1980.1	0.51639	0	0.51639	0	-0.60064	0.13333	0.71063	1.71	0.95636	0.043638	0.087277	0.47626	False
LmxM.27.1030.1_33_0.207821229050279_562-543_0	LmxM.27.1030.1	0	0	0.51639	0	-0.60064	0	0.71063	1.71	0.95636	0.043638	0.087277	0.47626	False
LmxM.28.2280.1_34_0.0567423230974633_261-242_0	LmxM.28.2280.1	0	0	0.51639	0	-0.60064	0	0.71063	1.71	0.95636	0.043638	0.087277	0.47626	False
LmxM.14.0010.1_57_0.254329004329004_228-247_1	LmxM.14.0010.1	0.51639	0	0.51639	0	-0.60064	0.13333	0.71063	1.71	0.95636	0.043638	0.087277	0.47626	False
LmxM.03.0340.1_86_0.480578139114724_522-541_1	LmxM.03.0340.1	0.51639	0	0.51639	0	-0.60064	0.13333	0.71063	1.71	0.95636	0.043638	0.087277	0.47626	False
LmxM.24.0320.1_14_0.233333333333333_379-398_1	LmxM.24.0320.1	0	0	0.51639	0	-0.60064	0	0.71063	1.71	0.95636	0.043638	0.087277	0.47626	False
LmxM.22.0890.1_57_0.449864498644986_162-181_1	LmxM.22.0890.1	0	0	0.51639	0	-0.60064	0	0.71063	1.71	0.95636	0.043638	0.087277	0.47626	False
LmxM.16.1440.1_29_0.125426039536469_556-537_0	LmxM.16.1440.1	0	0	0.51639	0	-0.60064	0	0.71063	1.71	0.95636	0.043638	0.087277	0.47626	False
LmxM.11.0240.1_29_0.0900537634408602_63-82_1	LmxM.11.0240.1	0	0	0.51639	0	-0.60064	0	0.71063	1.71	0.95636	0.043638	0.087277	0.47626	False
LmxM.29.1150.1_14_0.246022506790842_630-649_1	LmxM.29.1150.1	0	0	0.51639	0	-0.60064	0	0.71063	1.71	0.95636	0.043638	0.087277	0.47626	False
LmxM.29.1110.1_33_0.0451612903225806_94-75_0	LmxM.29.1110.1	0	0	0.51639	0	-0.60064	0	0.71063	1.71	0.95636	0.043638	0.087277	0.47626	False
LmxM.26.0470.1_46_0.0905269964435823_274-293_1	LmxM.26.0470.1	0	0	0.51639	0	-0.60064	0	0.71063	1.71	0.95636	0.043638	0.087277	0.47626	False
LmxM.31.3460.1_43_0.195953141640043_178-197_1	LmxM.31.3460.1	0	0	0.51639	0	-0.60064	0	0.71063	1.71	0.95636	0.043638	0.087277	0.47626	False
LmxM.36.0870.1_19_0.0109034267912773_21-40_1	LmxM.36.0870.1	0	0	0.51639	0	-0.60064	0	0.71063	1.71	0.95636	0.043638	0.087277	0.47626	False
LmxM.32.2040.1_29_0.0380710659898477_94-75_0	LmxM.32.2040.1	0	0	0.51639	0	-0.60064	0	0.71063	1.71	0.95636	0.043638	0.087277	0.47626	False
LmxM.29.3660.1_43_0.248888888888889_172-153_0	LmxM.29.3660.1	0	0	0.51639	0	-0.60064	0	0.71063	1.71	0.95636	0.043638	0.087277	0.47626	False
LmxM.25.1290.1_57_0.343881856540084_648-667_1	LmxM.25.1290.1	0.51639	0	0.51639	0	-0.60064	0.13333	0.71063	1.71	0.95636	0.043638	0.087277	0.47626	False
LmxM.33.3080.1_43_0.289426523297491_642-661_1	LmxM.33.3080.1	0	0	0.51639	0	-0.60064	0	0.71063	1.71	0.95636	0.043638	0.087277	0.47626	False
LmxM.36.0050.1_38_0.134175691937425_219-238_1	LmxM.36.0050.1	0	0	0.51639	0	-0.60064	0	0.71063	1.71	0.95636	0.043638	0.087277	0.47626	False
LmxM.15.0060.1_0_0.0442913385826772_141-122_0	LmxM.15.0060.1	0.51639	0	0.51639	0	-0.60064	0.13333	0.71063	1.71	0.95636	0.043638	0.087277	0.47626	False
LmxM.33.0720.1_43_0.326488706365503_484-465_0	LmxM.33.0720.1	0	0	0.51639	0	-0.60064	0	0.71063	1.71	0.95636	0.043638	0.087277	0.47626	False
LmxM.28.1880.1_29_0.0357800578795054_130-149_1	LmxM.28.1880.1	0	0	0.51639	0	-0.60064	0	0.71063	1.71	0.95636	0.043638	0.087277	0.47626	False
LmxM.23.0620.1_29_0.243759177679883_507-488_0	LmxM.23.0620.1	0	0	0.51639	0	-0.60064	0	0.71063	1.71	0.95636	0.043638	0.087277	0.47626	False
LmxM.28.1270.1_43_0.200694444444444_282-301_1	LmxM.28.1270.1	0	0	0.51639	0	-0.60064	0	0.71063	1.71	0.95636	0.043638	0.087277	0.47626	False
LmxM.36.0450.1_29_0.182449494949495_285-304_1	LmxM.36.0450.1	0	0	0.51639	0	-0.60064	0	0.71063	1.71	0.95636	0.043638	0.087277	0.47626	False
LmxM.31.1480.1_48_0.43161094224924_857-838_0	LmxM.31.1480.1	0	0	0.51639	0	-0.60064	0	0.71063	1.71	0.95636	0.043638	0.087277	0.47626	False
LmxM.25.0130.1_0_0.0902887139107612_168-187_1	LmxM.25.0130.1	0	0	0.51639	0	-0.60064	0	0.71063	1.71	0.95636	0.043638	0.087277	0.47626	False
LmxM.21.0580.1_0_0.00937950937950938_45133_1	LmxM.21.0580.1	0	0	0.51639	0	-0.60064	0	0.71063	1.71	0.95636	0.043638	0.087277	0.47626	False
LmxM.27.0440.1_43_0.355475763016158_597-578_0	LmxM.27.0440.1	0	0	0.51639	0	-0.60064	0	0.71063	1.71	0.95636	0.043638	0.087277	0.47626	False
LmxM.30.1690.1_14_0.206427398545625_873-892_1	LmxM.30.1690.1	0	0	0.51639	0	-0.60064	0	0.71063	1.71	0.95636	0.043638	0.087277	0.47626	False
LmxM.21.1510.1_19_0.0815627141877999_364-345_0	LmxM.21.1510.1	0	0	0.51639	0	-0.60064	0	0.71063	1.71	0.95636	0.043638	0.087277	0.47626	False
LmxM.21.0170.1_34_0.00915032679738562_26-7_0	LmxM.21.0170.1	0	0	0.51639	0	-0.60064	0	0.71063	1.71	0.95636	0.043638	0.087277	0.47626	False
LmxM.22.1080.1_38_0.122395833333333_89-108_1	LmxM.22.1080.1	0	0	0.51639	0	-0.60064	0	0.71063	1.71	0.95636	0.043638	0.087277	0.47626	False
LmxM.30.2970.1_14_0.394987699876999_2564-2583_1	LmxM.30.2970.1	0	0	0.51639	0	-0.60064	0	0.71063	1.71	0.95636	0.043638	0.087277	0.47626	False
LmxM.24.0810.1_14_0.370940170940171_656-637_0	LmxM.24.0810.1	0	0	0.51639	0	-0.60064	0	0.71063	1.71	0.95636	0.043638	0.087277	0.47626	False
LmxM.36.0590.1_57_0.294573643410853_180-199_1	LmxM.36.0590.1	0	0	0.51639	0	-0.60064	0	0.71063	1.71	0.95636	0.043638	0.087277	0.47626	False
LmxM.06.0500.1_29_0.0494505494505494_87-68_0	LmxM.06.0500.1	0	0	0.51639	0	-0.60064	0	0.71063	1.71	0.95636	0.043638	0.087277	0.47626	False
LmxM.29.1780.1_0_0.188729399255715_350-369_1	LmxM.29.1780.1	0	0	0.51639	0	-0.60064	0	0.71063	1.71	0.95636	0.043638	0.087277	0.47626	False
LmxM.36.4820.1_57_0.202614379084967_300-319_1	LmxM.36.4820.1	0	0	0.51639	0	-0.60064	0	0.71063	1.71	0.95636	0.043638	0.087277	0.47626	False
LmxM.05.0990.1_0_0.192592592592593_48-67_1	LmxM.05.0990.1	0	0	0.51639	0	-0.60064	0	0.71063	1.71	0.95636	0.043638	0.087277	0.47626	False
LmxM.34.3790.1_38_0.030952380952381_45133_1	LmxM.34.3790.1-LmxM.34.3800.1	0	0	0.51639	0	-0.60064	0	0.71063	1.71	0.95636	0.043638	0.087277	0.47626	False
LmxM.32.1955.1_49_0.369047619047619_99-80_0	LmxM.32.1955.1	0	0	0.51639	0	-0.60064	0	0.71063	1.71	0.95636	0.043638	0.087277	0.47626	False
LmxM.29.3040.1_43_0.0300751879699248_57-38_0	LmxM.29.3040.1	0	0	0.51639	0	-0.60064	0	0.71063	1.71	0.95636	0.043638	0.087277	0.47626	False
LmxM.14.1270.1_43_0.185185185185185_82-101_1	LmxM.14.1270.1-LmxM.36.0600.1	0	0	0.51639	0	-0.60064	0	0.71063	1.71	0.95636	0.043638	0.087277	0.47626	False
LmxM.34.3940.1_29_0.0396694214876033_76-57_0	LmxM.34.3940.1	0.51639	0	0.51639	0	-0.60064	0.13333	0.71063	1.71	0.95636	0.043638	0.087277	0.47626	False
LmxM.25.1370.1_14_0.287623066104079_406-425_1	LmxM.25.1370.1	0.51639	0	0.51639	0	-0.60064	0.13333	0.71063	1.71	0.95636	0.043638	0.087277	0.47626	False
LmxM.24.1970.1_71_0.429951690821256_972-991_1	LmxM.24.1970.1	0	0	0.51639	0	-0.60064	0	0.71063	1.71	0.95636	0.043638	0.087277	0.47626	False
LmxM.11.0980.1_48_0.424242424242424_613-632_1	LmxM.11.0980.1	0	0	0.51639	0	-0.60064	0	0.71063	1.71	0.95636	0.043638	0.087277	0.47626	False
LmxM.31.2490.1_29_0.184754521963824_709-728_1	LmxM.31.2490.1	0	0	0.51639	0	-0.60064	0	0.71063	1.71	0.95636	0.043638	0.087277	0.47626	False
LmxM.31.0900.1_46_0.129353233830846_46-65_1	LmxM.31.0900.1	0.51639	0	0.51639	0	-0.60064	0.13333	0.71063	1.71	0.95636	0.043638	0.087277	0.47626	False
LmxM.32.1640.1_29_0.42741935483871_165-146_0	LmxM.32.1640.1	0	0	0.51639	0	-0.60064	0	0.71063	1.71	0.95636	0.043638	0.087277	0.47626	False
LmxM.33.3130.1_29_0.0717009916094584_91-110_1	LmxM.33.3130.1	0	0	0.51639	0	-0.60064	0	0.71063	1.71	0.95636	0.043638	0.087277	0.47626	False
LmxM.36.2910.1_29_0.199807877041306_204-223_1	LmxM.36.2910.1	0.51639	0	0.51639	0	-0.60064	0.13333	0.71063	1.71	0.95636	0.043638	0.087277	0.47626	False
LmxM.18.1200.1_43_0.346863468634686_288-269_0	LmxM.18.1200.1	0	0	0.51639	0	-0.60064	0	0.71063	1.71	0.95636	0.043638	0.087277	0.47626	False
LmxM.23.0040.1_43_0.208516886930984_136-155_1	LmxM.23.0040.1	0.51639	0	0.51639	0	-0.60064	0.13333	0.71063	1.71	0.95636	0.043638	0.087277	0.47626	False
LmxM.33.1090.1_34_0.173117522871217_744-725_0	LmxM.33.1090.1	0.51639	0	0.51639	0	-0.60064	0.13333	0.71063	1.71	0.95636	0.043638	0.087277	0.47626	False
LmxM.32.2320.1_0_0.192781316348195_450-469_1	LmxM.32.2320.1	0	0	0.51639	0	-0.60064	0	0.71063	1.71	0.95636	0.043638	0.087277	0.47626	False
LmxM.29.1070.1_43_0.145480225988701_97-116_1	LmxM.29.1070.1	0	0	0.51639	0	-0.60064	0	0.71063	1.71	0.95636	0.043638	0.087277	0.47626	False
LmxM.27.0580.1_43_0.0936007640878701_189-208_1	LmxM.27.0580.1	0.51639	0	0.51639	0	-0.60064	0.13333	0.71063	1.71	0.95636	0.043638	0.087277	0.47626	False
LmxM.33.3520.1_29_0.195113438045375_553-572_1	LmxM.33.3520.1	0	0	0.51639	0	-0.60064	0	0.71063	1.71	0.95636	0.043638	0.087277	0.47626	False
LmxM.34.3640.1_52_0.259075907590759_152-171_1	LmxM.34.3640.1	0.51639	0	0.51639	0	-0.60064	0.13333	0.71063	1.71	0.95636	0.043638	0.087277	0.47626	False
LmxM.25.2360.1_57_0.439605110336818_751-770_1	LmxM.25.2360.1	0	0	0.51639	0	-0.60064	0	0.71063	1.71	0.95636	0.043638	0.087277	0.47626	False
LmxM.32.1970.1_49_0.0564516129032258_93-74_0	LmxM.32.1970.1	0	0	0.51639	0	-0.60064	0	0.71063	1.71	0.95636	0.043638	0.087277	0.47626	False
LmxM.36.6930.1_29_0.158174097664544_291-310_1	LmxM.36.6930.1	0.51639	0	0.51639	0	-0.60064	0.13333	0.71063	1.71	0.95636	0.043638	0.087277	0.47626	False
LmxM.20.0810.1_43_0.0464591790708164_97-116_1	LmxM.20.0810.1	0	0	0.51639	0	-0.60064	0	0.71063	1.71	0.95636	0.043638	0.087277	0.47626	False
LmxM.18.0100.1_60_0.387049300956586_519-538_1	LmxM.18.0100.1	0	0	0.51639	0	-0.60064	0	0.71063	1.71	0.95636	0.043638	0.087277	0.47626	False
LmxM.27.1060.1_34_0.1859410430839_252-233_0	LmxM.27.1060.1	0	0	0.51639	0	-0.60064	0	0.71063	1.71	0.95636	0.043638	0.087277	0.47626	False
LmxM.31.0840.1_0_0.0621794871794872_90-109_1	LmxM.31.0840.1	0	0	0.51639	0	-0.60064	0	0.71063	1.71	0.95636	0.043638	0.087277	0.47626	False
LmxM.33.3200.1_29_0.401061173533084_1278-1297_1	LmxM.33.3200.1	0	0	0.51639	0	-0.60064	0	0.71063	1.71	0.95636	0.043638	0.087277	0.47626	False
LmxM.20.0530.1_57_0.202298850574713_84-103_1	LmxM.20.0530.1	0	0	0.51639	0	-0.60064	0	0.71063	1.71	0.95636	0.043638	0.087277	0.47626	False
LmxM.24.2160.1_29_0.0988023952095808_103-84_0	LmxM.24.2160.1	0.51639	0	0.51639	0	-0.60064	0.13333	0.71063	1.71	0.95636	0.043638	0.087277	0.47626	False
LmxM.13.1620.1_0_0.10233918128655_171-190_1	LmxM.13.1620.1	0	0	0.51639	0	-0.60064	0	0.71063	1.71	0.95636	0.043638	0.087277	0.47626	False
LmxM.36.1300.1_29_0.142005420054201_256-275_1	LmxM.36.1300.1	0	0	0.51639	0	-0.60064	0	0.71063	1.71	0.95636	0.043638	0.087277	0.47626	False
LmxM.25.2290.1_43_0.209876543209877_182-201_1	LmxM.25.2290.1	0	0	0.51639	0	-0.60064	0	0.71063	1.71	0.95636	0.043638	0.087277	0.47626	False
LmxM.29.1110.1_29_0.0145161290322581_31-12_0	LmxM.29.1110.1	0.51639	0	0.51639	0	-0.60064	0.13333	0.71063	1.71	0.95636	0.043638	0.087277	0.47626	False
LmxM.04.0060.1_43_0.141951837769328_102-121_1	LmxM.04.0060.1	0	0	0.51639	0	-0.60064	0	0.71063	1.71	0.95636	0.043638	0.087277	0.47626	False
LmxM.06.0410.1_34_0.092741935483871_76-57_0	LmxM.06.0410.1-LmxM.06.0415.1	0	0	0.51639	0	-0.60064	0	0.71063	1.71	0.95636	0.043638	0.087277	0.47626	False
LmxM.34.4300.1_14_0.4_307-288_0	LmxM.34.4300.1	0	0	0.51639	0	-0.60064	0	0.71063	1.71	0.95636	0.043638	0.087277	0.47626	False
LmxM.34.3880.1_48_0.438202247191011_589-570_0	LmxM.34.3880.1	0	0	0.51639	0	-0.60064	0	0.71063	1.71	0.95636	0.043638	0.087277	0.47626	False
LmxM.18.0320.1_38_0.150702426564496_112-131_1	LmxM.18.0320.1	0	0	0.51639	0	-0.60064	0	0.71063	1.71	0.95636	0.043638	0.087277	0.47626	False
LmxM.34.0740.1_14_0.347012239020878_959-978_1	LmxM.34.0740.1	0	0	0.51639	0	-0.60064	0	0.71063	1.71	0.95636	0.043638	0.087277	0.47626	False
LmxM.36.0910.1_14_0.290494458653026_1356-1375_1	LmxM.36.0910.1	0	0	0.51639	0	-0.60064	0	0.71063	1.71	0.95636	0.043638	0.087277	0.47626	False
LmxM.21.0810.1_38_0.053921568627451_116-135_1	LmxM.21.0810.1	0	0	0.51639	0	-0.60064	0	0.71063	1.71	0.95636	0.043638	0.087277	0.47626	False
LmxM.08_29.2160.1_29_0.117339312406577_151-170_1	LmxM.08_29.2160.1	0.51639	0	0.51639	0	-0.60064	0.13333	0.71063	1.71	0.95636	0.043638	0.087277	0.47626	False
LmxM.26.1390.1_0_0.0639853747714808_216-197_0	LmxM.26.1390.1	0	0	0.51639	0	-0.60064	0	0.71063	1.71	0.95636	0.043638	0.087277	0.47626	False
LmxM.32.0700.1_67_0.47008547008547_545-564_1	LmxM.32.0700.1	0	0	0.51639	0	-0.60064	0	0.71063	1.71	0.95636	0.043638	0.087277	0.47626	False
LmxM.30.1010.1_33_0.362549800796813_826-807_0	LmxM.30.1010.1	0	0	0.51639	0	-0.60064	0	0.71063	1.71	0.95636	0.043638	0.087277	0.47626	False
LmxM.31.3420.1_57_0.214759535655058_248-267_1	LmxM.31.3420.1	0	0	0.51639	0	-0.60064	0	0.71063	1.71	0.95636	0.043638	0.087277	0.47626	False
LmxM.32.0490.1_0_0.0923172242874845_294-313_1	LmxM.32.0490.1	0	0	0.51639	0	-0.60064	0	0.71063	1.71	0.95636	0.043638	0.087277	0.47626	False
LmxM.17.0360.1_38_0.138433515482696_72-91_1	LmxM.17.0360.1	0	0	0.51639	0	-0.60064	0	0.71063	1.71	0.95636	0.043638	0.087277	0.47626	False
LmxM.28.2360.1_29_0.140136054421769_98-117_1	LmxM.28.2360.1	0	0	0.51639	0	-0.60064	0	0.71063	1.71	0.95636	0.043638	0.087277	0.47626	False
LmxM.24.2100.1_43_0.362649294245385_327-346_1	LmxM.24.2100.1	0	0	0.51639	0	-0.60064	0	0.71063	1.71	0.95636	0.043638	0.087277	0.47626	False
LmxM.36.2800.1_38_0.119238095238095_306-325_1	LmxM.36.2800.1	0	0	0.51639	0	-0.60064	0	0.71063	1.71	0.95636	0.043638	0.087277	0.47626	False
LmxM.05.0350.1_52_0.262872628726287_381-400_1	LmxM.05.0350.1	0	0	0.51639	0	-0.60064	0	0.71063	1.71	0.95636	0.043638	0.087277	0.47626	False
LmxM.31.0730.1_67_0.458961474036851_826-807_0	LmxM.31.0730.1	0	0	0.51639	0	-0.60064	0	0.71063	1.71	0.95636	0.043638	0.087277	0.47626	False
LmxM.36.6060.1_38_0.0134899912967798_24-43_1	LmxM.36.6060.1	0.51639	0	0.51639	0	-0.60064	0.13333	0.71063	1.71	0.95636	0.043638	0.087277	0.47626	False
LmxM.09.0460.1_0_0.0425094274940007_375-356_0	LmxM.09.0460.1	0	0	0.51639	0	-0.60064	0	0.71063	1.71	0.95636	0.043638	0.087277	0.47626	False
LmxM.36.6935.1_43_0.274509803921569_107-126_1	LmxM.36.6935.1	0	0	0.51639	0	-0.60064	0	0.71063	1.71	0.95636	0.043638	0.087277	0.47626	False
LmxM.31.2240.1_29_0.190186125211506_555-574_1	LmxM.31.2240.1	0	0	0.51639	0	-0.60064	0	0.71063	1.71	0.95636	0.043638	0.087277	0.47626	False
LmxM.08.1140.1_29_0.463921154523055_1314-1333_1	LmxM.08.1140.1	0.51639	0	0.51639	0	-0.60064	0.13333	0.71063	1.71	0.95636	0.043638	0.087277	0.47626	False
LmxM.15.0620.1_46_0.0720118782479584_90-109_1	LmxM.15.0620.1	0	0	0.51639	0	-0.60064	0	0.71063	1.71	0.95636	0.043638	0.087277	0.47626	False
LmxM.36.2910.1_29_0.199807877041306_203-222_1	LmxM.36.2910.1	0	0	0.51639	0	-0.60064	0	0.71063	1.71	0.95636	0.043638	0.087277	0.47626	False
LmxM.10.0660.1_43_0.0668708524757529_402-383_0	LmxM.10.0660.1	0	0	0.51639	0	-0.60064	0	0.71063	1.71	0.95636	0.043638	0.087277	0.47626	False
LmxM.10.1200.1_29_0.0878018187519599_274-293_1	LmxM.10.1200.1	0	0	0.51639	0	-0.60064	0	0.71063	1.71	0.95636	0.043638	0.087277	0.47626	False
LmxM.33.4030.1_43_0.366565961732125_357-376_1	LmxM.33.4030.1	0	0	0.51639	0	-0.60064	0	0.71063	1.71	0.95636	0.043638	0.087277	0.47626	False
LmxM.36.3730.1_43_0.161172161172161_82-101_1	LmxM.36.3730.1	0	0	0.51639	0	-0.60064	0	0.71063	1.71	0.95636	0.043638	0.087277	0.47626	False
LmxM.18.1380.1_43_0.335971855760774_378-397_1	LmxM.18.1380.1	0	0	0.51639	0	-0.60064	0	0.71063	1.71	0.95636	0.043638	0.087277	0.47626	False
LmxM.36.3990.1_52_0.177679882525697_112-131_1	LmxM.36.3990.1	0.51639	0	0.51639	0	-0.60064	0.13333	0.71063	1.71	0.95636	0.043638	0.087277	0.47626	False
LmxM.08_29.0080.1_19_0.168_70-51_0	LmxM.08_29.0080.1	0	0	0.51639	0	-0.60064	0	0.71063	1.71	0.95636	0.043638	0.087277	0.47626	False
LmxM.17.0080.1_67_0.435555555555556_595-576_0	LmxM.17.0080.1-LmxM.17.0081.1-LmxM.17.0082.1-LmxM.17.0083.1-LmxM.17.0085.1	0.51639	0	0.51639	0	-0.60064	0.13333	0.71063	1.71	0.95636	0.043638	0.087277	0.47626	False
LmxM.08_29.2010.1_33_0.217453505007153_460-441_0	LmxM.08_29.2010.1	0	0	0.51639	0	-0.60064	0	0.71063	1.71	0.95636	0.043638	0.087277	0.47626	False
LmxM.34.0810.1_43_0.026822409690677_120-139_1	LmxM.34.0810.1	0.51639	0	0.51639	0	-0.60064	0.13333	0.71063	1.71	0.95636	0.043638	0.087277	0.47626	False
LmxM.36.4830.1_38_0.162790697674419_238-219_0	LmxM.36.4830.1	0.51639	0	0.51639	0	-0.60064	0.13333	0.71063	1.71	0.95636	0.043638	0.087277	0.47626	False
LmxM.21.1310.1_43_0.204271123491179_214-233_1	LmxM.21.1310.1	0.51639	0	0.51639	0	-0.60064	0.13333	0.71063	1.71	0.95636	0.043638	0.087277	0.47626	False
LmxM.04.0400.1_29_0.187311178247734_192-173_0	LmxM.04.0400.1	0	0	0.51639	0	-0.60064	0	0.71063	1.71	0.95636	0.043638	0.087277	0.47626	False
LmxM.12.0530.1_49_0.31023102310231_571-552_0	LmxM.12.0530.1	0	0	0.51639	0	-0.60064	0	0.71063	1.71	0.95636	0.043638	0.087277	0.47626	False
LmxM.28.1010.1_38_0.0626780626780627_15-34_1	LmxM.28.1010.1-LmxM.28.1011.1-LmxM.28.1030.1	0	0	0.51639	0	-0.60064	0	0.71063	1.71	0.95636	0.043638	0.087277	0.47626	False
LmxM.36.0440.1_0_0.064872325741891_90-109_1	LmxM.36.0440.1	0.51639	0	0.51639	0	-0.60064	0.13333	0.71063	1.71	0.95636	0.043638	0.087277	0.47626	False
LmxM.13.1420.1_57_0.202429149797571_159-140_0	LmxM.13.1420.1	0	0	0.51639	0	-0.60064	0	0.71063	1.71	0.95636	0.043638	0.087277	0.47626	False
LmxM.25.1360.1_29_0.0314009661835749_85-104_1	LmxM.25.1360.1	0	0	0.51639	0	-0.60064	0	0.71063	1.71	0.95636	0.043638	0.087277	0.47626	False
LmxM.34.0440.1_48_0.333333333333333_649-630_0	LmxM.34.0440.1	0	0	0.51639	0	-0.60064	0	0.71063	1.71	0.95636	0.043638	0.087277	0.47626	False
LmxM.24.1170.1_29_0.0318001135718342_108-127_1	LmxM.24.1170.1	0	0	0.51639	0	-0.60064	0	0.71063	1.71	0.95636	0.043638	0.087277	0.47626	False
LmxM.32.0940.1_29_0.415110356536503_1473-1454_0	LmxM.32.0940.1	0	0	0.51639	0	-0.60064	0	0.71063	1.71	0.95636	0.043638	0.087277	0.47626	False
LmxM.22.0780.1_52_0.380459770114943_325-344_1	LmxM.22.0780.1	0	0	0.51639	0	-0.60064	0	0.71063	1.71	0.95636	0.043638	0.087277	0.47626	False
LmxM.31.2960.1_0_0.106519742883379_226-245_1	LmxM.31.2960.1	0	0	0.51639	0	-0.60064	0	0.71063	1.71	0.95636	0.043638	0.087277	0.47626	False
LmxM.27.1980.1_34_0.0637149028077754_183-164_0	LmxM.27.1980.1	0.51639	0	0.51639	0	-0.60064	0.13333	0.71063	1.71	0.95636	0.043638	0.087277	0.47626	False
LmxM.31.2960.1_14_0.147842056932966_312-331_1	LmxM.31.2960.1	0	0	0.51639	0	-0.60064	0	0.71063	1.71	0.95636	0.043638	0.087277	0.47626	False
LmxM.34.2850.1_0_0.162470023980815_265-284_1	LmxM.34.2850.1	0	0	0.51639	0	-0.60064	0	0.71063	1.71	0.95636	0.043638	0.087277	0.47626	False
LmxM.18.0430.1_60_0.384242424242424_320-301_0	LmxM.18.0430.1	0	0	0.51639	0	-0.60064	0	0.71063	1.71	0.95636	0.043638	0.087277	0.47626	False
LmxM.08.0280.1_33_0.280839895013123_326-307_0	LmxM.08.0280.1	0	0	0.51639	0	-0.60064	0	0.71063	1.71	0.95636	0.043638	0.087277	0.47626	False
LmxM.25.1090.1_29_0.129136400322841_155-174_1	LmxM.25.1090.1	0	0	0.51639	0	-0.60064	0	0.71063	1.71	0.95636	0.043638	0.087277	0.47626	False
LmxM.29.0630.1_33_0.358649789029536_514-495_0	LmxM.29.0630.1	0	0	0.51639	0	-0.60064	0	0.71063	1.71	0.95636	0.043638	0.087277	0.47626	False
LmxM.23.0750.1_14_0.21010101010101_515-534_1	LmxM.23.0750.1	0	0	0.51639	0	-0.60064	0	0.71063	1.71	0.95636	0.043638	0.087277	0.47626	False
LmxM.20.0510.1_0_0.176744186046512_232-213_0	LmxM.20.0510.1	0	0	0.51639	0	-0.60064	0	0.71063	1.71	0.95636	0.043638	0.087277	0.47626	False
LmxM.13.0080.1_29_0.493006993006993_2118-2099_0	LmxM.13.0080.1	0	0	0.51639	0	-0.60064	0	0.71063	1.71	0.95636	0.043638	0.087277	0.47626	False
LmxM.34.3880.1_34_0.0314606741573034_46-27_0	LmxM.34.3880.1	0	0	0.51639	0	-0.60064	0	0.71063	1.71	0.95636	0.043638	0.087277	0.47626	False
LmxM.23.0760.1_29_0.146131805157593_160-141_0	LmxM.23.0760.1	0	0	0.51639	0	-0.60064	0	0.71063	1.71	0.95636	0.043638	0.087277	0.47626	False
LmxM.32.2520.1_43_0.476530005941771_792-811_1	LmxM.32.2520.1	0	0	0.51639	0	-0.60064	0	0.71063	1.71	0.95636	0.043638	0.087277	0.47626	False
LmxM.36.6347.1_14_0.18499127399651_98-117_1	LmxM.36.6347.1	0	0	0.51639	0	-0.60064	0	0.71063	1.71	0.95636	0.043638	0.087277	0.47626	False
LmxM.29.0720.1_57_0.447242206235012_366-385_1	LmxM.29.0720.1	0.51639	0	0.51639	0	-0.60064	0.13333	0.71063	1.71	0.95636	0.043638	0.087277	0.47626	False
LmxM.34.1300.1_29_0.0425055928411633_45291_1	LmxM.34.1300.1	0	0	0.51639	0	-0.60064	0	0.71063	1.71	0.95636	0.043638	0.087277	0.47626	False
LmxM.26.0920.1_43_0.217054263565891_106-125_1	LmxM.26.0920.1	0	0	0.51639	0	-0.60064	0	0.71063	1.71	0.95636	0.043638	0.087277	0.47626	False
LmxM.08_29.0740.1_38_0.13458110516934_144-163_1	LmxM.08_29.0740.1	0	0	0.51639	0	-0.60064	0	0.71063	1.71	0.95636	0.043638	0.087277	0.47626	False
LmxM.21.0510.1_48_0.282918149466192_486-467_0	LmxM.21.0510.1	0.51639	0	0.51639	0	-0.60064	0.13333	0.71063	1.71	0.95636	0.043638	0.087277	0.47626	False
LmxM.24.2180.1_0_0.0308084317813296_128-147_1	LmxM.24.2180.1	0	0	0.51639	0	-0.60064	0	0.71063	1.71	0.95636	0.043638	0.087277	0.47626	False
LmxM.28.2500.1_57_0.42_446-427_0	LmxM.28.2500.1	0.51639	0	0.51639	0	-0.60064	0.13333	0.71063	1.71	0.95636	0.043638	0.087277	0.47626	False
LmxM.33.4140.1_46_0.0243204577968526_30-49_1	LmxM.33.4140.1	0.51639	0	0.51639	0	-0.60064	0.13333	0.71063	1.71	0.95636	0.043638	0.087277	0.47626	False
LmxM.23.1160.1_43_0.397849462365591_142-161_1	LmxM.23.1160.1	0	0	0.51639	0	-0.60064	0	0.71063	1.71	0.95636	0.043638	0.087277	0.47626	False
LmxM.32.0480.1_33_0.338855421686747_682-663_0	LmxM.32.0480.1	0	0	0.51639	0	-0.60064	0	0.71063	1.71	0.95636	0.043638	0.087277	0.47626	False
LmxM.22.0280.1_29_0.0406793048973144_97-116_1	LmxM.22.0280.1	0	0	0.51639	0	-0.60064	0	0.71063	1.71	0.95636	0.043638	0.087277	0.47626	False
LmxM.32.2580.1_67_0.493333333333333_144-163_1	LmxM.32.2580.1	0	0	0.51639	0	-0.60064	0	0.71063	1.71	0.95636	0.043638	0.087277	0.47626	False
LmxM.25.0210.1_43_0.395833333333333_354-373_1	LmxM.25.0210.1	0.51639	0	0.51639	0	-0.60064	0.13333	0.71063	1.71	0.95636	0.043638	0.087277	0.47626	False
LmxM.34.5210.1_74_0.428673835125448_591-610_1	LmxM.34.5210.1	0.51639	0	0.51639	0	-0.60064	0.13333	0.71063	1.71	0.95636	0.043638	0.087277	0.47626	False
LmxM.34.3370.1_19_0.131182795698925_421-440_1	LmxM.34.3370.1	0	0	0.51639	0	-0.60064	0	0.71063	1.71	0.95636	0.043638	0.087277	0.47626	False
LmxM.08_29.0240.1_43_0.0192069392812887_25-44_1	LmxM.08_29.0240.1	0	0	0.51639	0	-0.60064	0	0.71063	1.71	0.95636	0.043638	0.087277	0.47626	False
LmxM.36.4260.1_52_0.202160493827161_259-278_1	LmxM.36.4260.1	0	0	0.51639	0	-0.60064	0	0.71063	1.71	0.95636	0.043638	0.087277	0.47626	False
LmxM.36.6190.1_52_0.324372759856631_177-196_1	LmxM.36.6190.1	0	0	0.51639	0	-0.60064	0	0.71063	1.71	0.95636	0.043638	0.087277	0.47626	False
LmxM.32.1320.1_52_0.350877192982456_276-295_1	LmxM.32.1320.1	0	0	0.51639	0	-0.60064	0	0.71063	1.71	0.95636	0.043638	0.087277	0.47626	False
LmxM.29.3040.1_43_0.0300751879699248_58-39_0	LmxM.29.3040.1	0	0	0.51639	0	-0.60064	0	0.71063	1.71	0.95636	0.043638	0.087277	0.47626	False
LmxM.32.1310.1_43_0.20019870839543_399-418_1	LmxM.32.1310.1	0	0	0.51639	0	-0.60064	0	0.71063	1.71	0.95636	0.043638	0.087277	0.47626	False
LmxM.05.0460.1_38_0.0498938428874735_89-108_1	LmxM.05.0460.1	0	0	0.51639	0	-0.60064	0	0.71063	1.71	0.95636	0.043638	0.087277	0.47626	False
LmxM.34.2850.1_43_0.366906474820144_618-599_0	LmxM.34.2850.1	0	0	0.51639	0	-0.60064	0	0.71063	1.71	0.95636	0.043638	0.087277	0.47626	False
LmxM.30.1080.1_38_0.182441700960219_525-544_1	LmxM.30.1080.1	0	0	0.51639	0	-0.60064	0	0.71063	1.71	0.95636	0.043638	0.087277	0.47626	False
LmxM.24.0040.1_67_0.427145708582834_208-227_1	LmxM.24.0040.1-LmxM.31.0430.1	0	0	0.51639	0	-0.60064	0	0.71063	1.71	0.95636	0.043638	0.087277	0.47626	False
LmxM.15.0430.1_38_0.104406130268199_103-122_1	LmxM.15.0430.1	0	0	0.51639	0	-0.60064	0	0.71063	1.71	0.95636	0.043638	0.087277	0.47626	False
LmxM.28.2170.1_43_0.477505112474438_925-944_1	LmxM.28.2170.1	0	0	0.51639	0	-0.60064	0	0.71063	1.71	0.95636	0.043638	0.087277	0.47626	False
LmxM.36.2330.1_43_0.363408521303258_442-423_0	LmxM.36.2330.1	0	0	0.51639	0	-0.60064	0	0.71063	1.71	0.95636	0.043638	0.087277	0.47626	False
LmxM.33.2476.1_38_0.0904255319148936_108-89_0	LmxM.33.2476.1	0.51639	0	0.51639	0	-0.60064	0.13333	0.71063	1.71	0.95636	0.043638	0.087277	0.47626	False
LmxM.25.2080.1_33_0.275900900900901_739-720_0	LmxM.25.2080.1	0	0	0.51639	0	-0.60064	0	0.71063	1.71	0.95636	0.043638	0.087277	0.47626	False
LmxM.29.0780.1_29_0.0507139340226489_97-116_1	LmxM.29.0780.1	0.51639	0	0.51639	0	-0.60064	0.13333	0.71063	1.71	0.95636	0.043638	0.087277	0.47626	False
LmxM.29.1780.1_0_0.188729399255715_349-368_1	LmxM.29.1780.1	0	0	0.51639	0	-0.60064	0	0.71063	1.71	0.95636	0.043638	0.087277	0.47626	False
LmxM.29.2280.1_33_0.347025495750708_742-723_0	LmxM.29.2280.1	0	0	0.51639	0	-0.60064	0	0.71063	1.71	0.95636	0.043638	0.087277	0.47626	False
LmxM.29.3160.1_29_0.0253164556962025_31-12_0	LmxM.29.3160.1	0.51639	0	0.51639	0	-0.60064	0.13333	0.71063	1.71	0.95636	0.043638	0.087277	0.47626	False
LmxM.25.0440.1_29_0.0629734848484848_130-149_1	LmxM.25.0440.1	0.51639	0	0.51639	0	-0.60064	0.13333	0.71063	1.71	0.95636	0.043638	0.087277	0.47626	False
LmxM.33.2220.1_33_0.205673758865248_440-421_0	LmxM.33.2220.1	0	0	0.51639	0	-0.60064	0	0.71063	1.71	0.95636	0.043638	0.087277	0.47626	False
LmxM.28.2760.1_49_0.394957983193277_712-693_0	LmxM.28.2760.1	0	0	0.51639	0	-0.60064	0	0.71063	1.71	0.95636	0.043638	0.087277	0.47626	False
LmxM.33.3230.1_14_0.353494623655914_2371-2352_0	LmxM.33.3230.1	0	0	0.51639	0	-0.60064	0	0.71063	1.71	0.95636	0.043638	0.087277	0.47626	False
LmxM.12.1100.1_29_0.111844517785112_604-623_1	LmxM.12.1100.1	0.51639	0	0.51639	0	-0.60064	0.13333	0.71063	1.71	0.95636	0.043638	0.087277	0.47626	False
LmxM.02.0280.1_19_0.104700854700855_42-61_1	LmxM.02.0280.1	0	0	0.51639	0	-0.60064	0	0.71063	1.71	0.95636	0.043638	0.087277	0.47626	False
LmxM.25.1710.1_57_0.422602089268756_442-461_1	LmxM.25.1710.1	0	0	0.51639	0	-0.60064	0	0.71063	1.71	0.95636	0.043638	0.087277	0.47626	False
LmxM.06.0950.1_29_0.177844013909588_352-371_1	LmxM.06.0950.1	0	0	0.51639	0	-0.60064	0	0.71063	1.71	0.95636	0.043638	0.087277	0.47626	False
LmxM.22.0380.1_43_0.221008840353614_843-862_1	LmxM.22.0380.1	0	0	0.51639	0	-0.60064	0	0.71063	1.71	0.95636	0.043638	0.087277	0.47626	False
LmxM.36.1860.1_29_0.375_496-477_0	LmxM.36.1860.1	0	0	0.51639	0	-0.60064	0	0.71063	1.71	0.95636	0.043638	0.087277	0.47626	False
LmxM.32.1210.1_14_0.377521613832853_398-379_0	LmxM.32.1210.1	0	0	0.51639	0	-0.60064	0	0.71063	1.71	0.95636	0.043638	0.087277	0.47626	False
LmxM.31.0590.1_0_0.064143007360673_57-76_1	LmxM.31.0590.1	0	0	0.51639	0	-0.60064	0	0.71063	1.71	0.95636	0.043638	0.087277	0.47626	False
LmxM.36.2710.1_19_0.0664335664335664_117-98_0	LmxM.36.2710.1	0	0	0.51639	0	-0.60064	0	0.71063	1.71	0.95636	0.043638	0.087277	0.47626	False
LmxM.19.1020.1_43_0.26489226869455_415-434_1	LmxM.19.1020.1	0	0	0.51639	0	-0.60064	0	0.71063	1.71	0.95636	0.043638	0.087277	0.47626	False
LmxM.15.1270.1_14_0.147400611620795_233-252_1	LmxM.15.1270.1	0	0	0.51639	0	-0.60064	0	0.71063	1.71	0.95636	0.043638	0.087277	0.47626	False
LmxM.31.0080.1_14_0.353870458135861_441-460_1	LmxM.31.0080.1	0.51639	0	0.51639	0	-0.60064	0.13333	0.71063	1.71	0.95636	0.043638	0.087277	0.47626	False
LmxM.33.3760.1_33_0.304245283018868_394-375_0	LmxM.33.3760.1	0	0	0.51639	0	-0.60064	0	0.71063	1.71	0.95636	0.043638	0.087277	0.47626	False
LmxM.36.3500.1_0_0.139261063743402_336-355_1	LmxM.36.3500.1	0	0	0.51639	0	-0.60064	0	0.71063	1.71	0.95636	0.043638	0.087277	0.47626	False
LmxM.30.2860.1_29_0.0403741999015263_76-95_1	LmxM.30.2860.1	0	0	0.51639	0	-0.60064	0	0.71063	1.71	0.95636	0.043638	0.087277	0.47626	False
LmxM.31.1370.1_0_0.179841070681723_426-445_1	LmxM.31.1370.1	0	0	0.51639	0	-0.60064	0	0.71063	1.71	0.95636	0.043638	0.087277	0.47626	False
LmxM.22.0760.1_57_0.21763085399449_74-93_1	LmxM.22.0760.1	0	0	0.51639	0	-0.60064	0	0.71063	1.71	0.95636	0.043638	0.087277	0.47626	False
LmxM.31.3800.1_57_0.445925925925926_297-316_1	LmxM.31.3800.1	0	0	0.51639	0	-0.60064	0	0.71063	1.71	0.95636	0.043638	0.087277	0.47626	False
LmxM.30.1010.1_14_0.362549800796813_823-804_0	LmxM.30.1010.1	0.51639	0	0.51639	0	-0.60064	0.13333	0.71063	1.71	0.95636	0.043638	0.087277	0.47626	False
LmxM.20.0090.1_29_0.0792792792792793_269-250_0	LmxM.20.0090.1	0	0	0.51639	0	-0.60064	0	0.71063	1.71	0.95636	0.043638	0.087277	0.47626	False
LmxM.14.0960.1_29_0.0737093404953745_243-262_1	LmxM.14.0960.1	0	0	0.51639	0	-0.60064	0	0.71063	1.71	0.95636	0.043638	0.087277	0.47626	False
LmxM.25.0540.1_71_0.447072072072072_391-410_1	LmxM.25.0540.1	0	0	0.51639	0	-0.60064	0	0.71063	1.71	0.95636	0.043638	0.087277	0.47626	False
LmxM.19.0070.1_52_0.320872274143302_408-427_1	LmxM.19.0070.1	0	0	0.51639	0	-0.60064	0	0.71063	1.71	0.95636	0.043638	0.087277	0.47626	False
LmxM.13.1660.1_29_0.128633271490414_201-220_1	LmxM.13.1660.1	0	0	0.51639	0	-0.60064	0	0.71063	1.71	0.95636	0.043638	0.087277	0.47626	False
LmxM.08_29.2300.1_33_0.253671562082777_577-558_0	LmxM.08_29.2300.1	0	0	0.51639	0	-0.60064	0	0.71063	1.71	0.95636	0.043638	0.087277	0.47626	False
LmxM.27.1010.1_38_0.0206773618538324_52-71_1	LmxM.27.1010.1	0	0	0.51639	0	-0.60064	0	0.71063	1.71	0.95636	0.043638	0.087277	0.47626	False
LmxM.24.0730.1_52_0.241025641025641_372-391_1	LmxM.24.0730.1	0.51639	0	0.51639	0	-0.60064	0.13333	0.71063	1.71	0.95636	0.043638	0.087277	0.47626	False
LmxM.28.0460.1_33_0.258306538049303_237-256_1	LmxM.28.0460.1	0	0	0.51639	0	-0.60064	0	0.71063	1.71	0.95636	0.043638	0.087277	0.47626	False
LmxM.29.2900.1_19_0.164391353811149_284-303_1	LmxM.29.2900.1	0.51639	0	0.51639	0	-0.60064	0.13333	0.71063	1.71	0.95636	0.043638	0.087277	0.47626	False
LmxM.32.2580.1_57_0.493333333333333_141-160_1	LmxM.32.2580.1	0	0	0.51639	0	-0.60064	0	0.71063	1.71	0.95636	0.043638	0.087277	0.47626	False
LmxM.25.0290.1_0_0.0615819209039548_102-121_1	LmxM.25.0290.1	0	0	0.51639	0	-0.60064	0	0.71063	1.71	0.95636	0.043638	0.087277	0.47626	False
LmxM.28.2205.1_29_0.17816091954023_24-43_1	LmxM.28.2205.1-LmxM.28.2460.1	0	0	0.51639	0	-0.60064	0	0.71063	1.71	0.95636	0.043638	0.087277	0.47626	False
LmxM.31.2320.1_57_0.472602739726027_627-608_0	LmxM.31.2320.1	0	0	0.51639	0	-0.60064	0	0.71063	1.71	0.95636	0.043638	0.087277	0.47626	False
LmxM.31.1100.1_40_0.455684007707129_1423-1404_0	LmxM.31.1100.1	0	0	0.51639	0	-0.60064	0	0.71063	1.71	0.95636	0.043638	0.087277	0.47626	False
LmxM.11.1300.1_33_0.210338680926916_112-131_1	LmxM.11.1300.1	0.51639	0	0.51639	0	-0.60064	0.13333	0.71063	1.71	0.95636	0.043638	0.087277	0.47626	False
LmxM.03.0580.1_43_0.312849162011173_171-152_0	LmxM.03.0580.1	0.51639	0	0.51639	0	-0.60064	0.13333	0.71063	1.71	0.95636	0.043638	0.087277	0.47626	False
LmxM.32.2370.1_29_0.184397163120567_315-296_0	LmxM.32.2370.1	0	0	0.51639	0	-0.60064	0	0.71063	1.71	0.95636	0.043638	0.087277	0.47626	False
LmxM.34.3190.1_43_0.139773143066228_378-397_1	LmxM.34.3190.1	0	0	0.51639	0	-0.60064	0	0.71063	1.71	0.95636	0.043638	0.087277	0.47626	False
LmxM.18.0830.1_19_0.164369034994698_468-449_0	LmxM.18.0830.1	0	0	0.51639	0	-0.60064	0	0.71063	1.71	0.95636	0.043638	0.087277	0.47626	False
LmxM.06.0970.1_33_0.279615153337342_1398-1379_0	LmxM.06.0970.1	0.51639	0	0.51639	0	-0.60064	0.13333	0.71063	1.71	0.95636	0.043638	0.087277	0.47626	False
LmxM.34.2330.1_29_0.138405797101449_378-397_1	LmxM.34.2330.1	0	0	0.51639	0	-0.60064	0	0.71063	1.71	0.95636	0.043638	0.087277	0.47626	False
LmxM.33.1370.1_67_0.456410256410256_441-460_1	LmxM.33.1370.1	0	0	0.51639	0	-0.60064	0	0.71063	1.71	0.95636	0.043638	0.087277	0.47626	False
LmxM.11.0160.1_0_0.191771946873988_586-605_1	LmxM.11.0160.1	0	0	0.51639	0	-0.60064	0	0.71063	1.71	0.95636	0.043638	0.087277	0.47626	False
LmxM.28.1760.1_19_0.0159607120933088_83-64_0	LmxM.28.1760.1	0.51639	0	0.51639	0	-0.60064	0.13333	0.71063	1.71	0.95636	0.043638	0.087277	0.47626	False
LmxM.26.0200.1_29_0.1998361998362_240-259_1	LmxM.26.0200.1	0	0	0.51639	0	-0.60064	0	0.71063	1.71	0.95636	0.043638	0.087277	0.47626	False
LmxM.21.0800.1_19_0.131322094055013_892-873_0	LmxM.21.0800.1	0	0	0.51639	0	-0.60064	0	0.71063	1.71	0.95636	0.043638	0.087277	0.47626	False
LmxM.08_29.2260.1_33_0.33748701973001_321-340_1	LmxM.08_29.2260.1	0	0	0.51639	0	-0.60064	0	0.71063	1.71	0.95636	0.043638	0.087277	0.47626	False
LmxM.19.0950.1_38_0.150351094589013_357-376_1	LmxM.19.0950.1	0	0	0.51639	0	-0.60064	0	0.71063	1.71	0.95636	0.043638	0.087277	0.47626	False
LmxM.36.5310.1_43_0.194444444444444_211-230_1	LmxM.36.5310.1	0	0	0.51639	0	-0.60064	0	0.71063	1.71	0.95636	0.043638	0.087277	0.47626	False
LmxM.25.0170.1_34_0.0498177399756987_127-108_0	LmxM.25.0170.1	0	0	0.51639	0	-0.60064	0	0.71063	1.71	0.95636	0.043638	0.087277	0.47626	False
LmxM.29.3190.1_29_0.0390804597701149_57-38_0	LmxM.29.3190.1	0	0	0.51639	0	-0.60064	0	0.71063	1.71	0.95636	0.043638	0.087277	0.47626	False
LmxM.28.0470.1_29_0.134671685487244_317-336_1	LmxM.28.0470.1	0	0	0.51639	0	-0.60064	0	0.71063	1.71	0.95636	0.043638	0.087277	0.47626	False
LmxM.33.3130.1_33_0.215102974828375_285-266_0	LmxM.33.3130.1	0.51639	0	0.51639	0	-0.60064	0.13333	0.71063	1.71	0.95636	0.043638	0.087277	0.47626	False
LmxM.21.0720.1_29_0.493033226152197_453-472_1	LmxM.21.0720.1	0	0	0.51639	0	-0.60064	0	0.71063	1.71	0.95636	0.043638	0.087277	0.47626	False
LmxM.24.1190.1_34_0.0509554140127389_54-35_0	LmxM.24.1190.1	0	0	0.51639	0	-0.60064	0	0.71063	1.71	0.95636	0.043638	0.087277	0.47626	False
LmxM.13.1290.1_33_0.219934994582882_612-593_0	LmxM.13.1290.1	0	0	0.51639	0	-0.60064	0	0.71063	1.71	0.95636	0.043638	0.087277	0.47626	False
LmxM.17.0100.1_29_0.0064773293472845_45133_1	LmxM.17.0100.1	0.51639	0	0.51639	0	-0.60064	0.13333	0.71063	1.71	0.95636	0.043638	0.087277	0.47626	False
LmxM.27.1910.1_71_0.442080378250591_179-198_1	LmxM.27.1910.1	0	0	0.51639	0	-0.60064	0	0.71063	1.71	0.95636	0.043638	0.087277	0.47626	False
LmxM.31.0840.1_19_0.2_315-296_0	LmxM.31.0840.1	0	0	0.51639	0	-0.60064	0	0.71063	1.71	0.95636	0.043638	0.087277	0.47626	False
LmxM.36.0180.1_43_0.195429472025217_489-508_1	LmxM.36.0180.1	0	0	0.51639	0	-0.60064	0	0.71063	1.71	0.95636	0.043638	0.087277	0.47626	False
LmxM.36.5420.1_48_0.494252873563218_423-442_1	LmxM.36.5420.1	0	0	0.51639	0	-0.60064	0	0.71063	1.71	0.95636	0.043638	0.087277	0.47626	False
LmxM.27.0580.1_33_0.279847182425979_579-598_1	LmxM.27.0580.1	0.51639	0	0.51639	0	-0.60064	0.13333	0.71063	1.71	0.95636	0.043638	0.087277	0.47626	False
LmxM.16.1610.1_29_0.187112763320942_145-164_1	LmxM.16.1610.1	0	0	0.51639	0	-0.60064	0	0.71063	1.71	0.95636	0.043638	0.087277	0.47626	False
LmxM.33.2476.1_34_0.0904255319148936_109-90_0	LmxM.33.2476.1	0.51639	0	0.51639	0	-0.60064	0.13333	0.71063	1.71	0.95636	0.043638	0.087277	0.47626	False
LmxM.21.0390.1_43_0.0623836126629423_58-77_1	LmxM.21.0390.1	0	0	0.51639	0	-0.60064	0	0.71063	1.71	0.95636	0.043638	0.087277	0.47626	False
LmxM.25.2120.1_33_0.208137715179969_126-145_1	LmxM.25.2120.1	0	0	0.51639	0	-0.60064	0	0.71063	1.71	0.95636	0.043638	0.087277	0.47626	False
LmxM.29.3390.1_0_0.172472677595628_501-520_1	LmxM.29.3390.1	0	0	0.51639	0	-0.60064	0	0.71063	1.71	0.95636	0.043638	0.087277	0.47626	False
LmxM.07.0390.1_14_0.224702380952381_597-616_1	LmxM.07.0390.1	0	0	0.51639	0	-0.60064	0	0.71063	1.71	0.95636	0.043638	0.087277	0.47626	False
LmxM.22.0110.1_29_0.170979198376459_333-352_1	LmxM.22.0110.1	0	0	0.51639	0	-0.60064	0	0.71063	1.71	0.95636	0.043638	0.087277	0.47626	False
LmxM.36.2410.1_29_0.0895287958115183_518-499_0	LmxM.36.2410.1	0.51639	0	0.51639	0	-0.60064	0.13333	0.71063	1.71	0.95636	0.043638	0.087277	0.47626	False
LmxM.20.1120.1_29_0.0111315359477124_103-122_1	LmxM.20.1120.1	0	0	0.51639	0	-0.60064	0	0.71063	1.71	0.95636	0.043638	0.087277	0.47626	False
LmxM.36.3040.1_14_0.271708683473389_91-110_1	LmxM.36.3040.1	0	0	0.51639	0	-0.60064	0	0.71063	1.71	0.95636	0.043638	0.087277	0.47626	False
LmxM.36.5620.1_29_0.0945454545454545_319-300_0	LmxM.36.5620.1	0	0	0.51639	0	-0.60064	0	0.71063	1.71	0.95636	0.043638	0.087277	0.47626	False
LmxM.30.1310.1_29_0.148995983935743_738-757_1	LmxM.30.1310.1	0	0	0.51639	0	-0.60064	0	0.71063	1.71	0.95636	0.043638	0.087277	0.47626	False
LmxM.32.0010.1_29_0.0818144997974889_197-216_1	LmxM.32.0010.1	0	0	0.51639	0	-0.60064	0	0.71063	1.71	0.95636	0.043638	0.087277	0.47626	False
LmxM.33.2220.1_0_0.0728132387706856_150-169_1	LmxM.33.2220.1	0	0	0.51639	0	-0.60064	0	0.71063	1.71	0.95636	0.043638	0.087277	0.47626	False
LmxM.36.3470.1_0_0.185916419874959_559-578_1	LmxM.36.3470.1	0.51639	0	0.51639	0	-0.60064	0.13333	0.71063	1.71	0.95636	0.043638	0.087277	0.47626	False
LmxM.28.0920.1_43_0.205263157894737_124-105_0	LmxM.28.0920.1	0.51639	0	0.51639	0	-0.60064	0.13333	0.71063	1.71	0.95636	0.043638	0.087277	0.47626	False
LmxM.21.0360.1_14_0.249391727493917_200-219_1	LmxM.21.0360.1	0.51639	0	0.51639	0	-0.60064	0.13333	0.71063	1.71	0.95636	0.043638	0.087277	0.47626	False
LmxM.07.0025.1_43_0.214444444444444_187-206_1	LmxM.07.0025.1	0.51639	0	0.51639	0	-0.60064	0.13333	0.71063	1.71	0.95636	0.043638	0.087277	0.47626	False
LmxM.34.4860.1_33_0.34_361-342_0	LmxM.34.4860.1	0	0	0.51639	0	-0.60064	0	0.71063	1.71	0.95636	0.043638	0.087277	0.47626	False
LmxM.25.0890.1_48_0.277777777777778_220-201_0	LmxM.25.0890.1	0.51639	0	0.51639	0	-0.60064	0.13333	0.71063	1.71	0.95636	0.043638	0.087277	0.47626	False
LmxM.31.0050.1_33_0.323353293413174_328-309_0	LmxM.31.0050.1	0	0	0.51639	0	-0.60064	0	0.71063	1.71	0.95636	0.043638	0.087277	0.47626	False
LmxM.28.1020.1_29_0.115180467091295_212-231_1	LmxM.28.1020.1	0	0	0.51639	0	-0.60064	0	0.71063	1.71	0.95636	0.043638	0.087277	0.47626	False
LmxM.24.1620.1_57_0.128807658833768_138-157_1	LmxM.24.1620.1	0	0	0.51639	0	-0.60064	0	0.71063	1.71	0.95636	0.043638	0.087277	0.47626	False
LmxM.36.2180.1_48_0.435114503816794_687-668_0	LmxM.36.2180.1	0.51639	0	0.51639	0	-0.60064	0.13333	0.71063	1.71	0.95636	0.043638	0.087277	0.47626	False
LmxM.34.1570.1_34_0.186246418338109_200-181_0	LmxM.34.1570.1	0.51639	0	0.51639	0	-0.60064	0.13333	0.71063	1.71	0.95636	0.043638	0.087277	0.47626	False
LmxM.30.0470.1_62_0.112482853223594_73-92_1	LmxM.30.0470.1-LmxM.30.0470b.1	0.51639	0	0.51639	0	-0.60064	0.13333	0.71063	1.71	0.95636	0.043638	0.087277	0.47626	False
LmxM.36.5330.1_52_0.324048282265552_1052-1033_0	LmxM.36.5330.1	0	0	0.51639	0	-0.60064	0	0.71063	1.71	0.95636	0.043638	0.087277	0.47626	False
LmxM.36.4180.1_38_0.163454675231977_222-241_1	LmxM.36.4180.1	0.51639	0	0.51639	0	-0.60064	0.13333	0.71063	1.71	0.95636	0.043638	0.087277	0.47626	False
LmxM.32.1650.1_29_0.411027568922306_322-341_1	LmxM.32.1650.1	0	0	0.51639	0	-0.60064	0	0.71063	1.71	0.95636	0.043638	0.087277	0.47626	False
LmxM.29.3580.1_14_0.24076546506453_537-556_1	LmxM.29.3580.1	0	0	0.51639	0	-0.60064	0	0.71063	1.71	0.95636	0.043638	0.087277	0.47626	False
LmxM.31.1440.1_34_0.175675675675676_85-66_0	LmxM.31.1440.1	0	0	0.51639	0	-0.60064	0	0.71063	1.71	0.95636	0.043638	0.087277	0.47626	False
LmxM.31.3940.1_33_0.22841726618705_387-368_0	LmxM.31.3940.1	0	0	0.51639	0	-0.60064	0	0.71063	1.71	0.95636	0.043638	0.087277	0.47626	False
LmxM.17.1320.1_29_0.0738216922203294_123-142_1	LmxM.17.1320.1	0	0	0.51639	0	-0.60064	0	0.71063	1.71	0.95636	0.043638	0.087277	0.47626	False
LmxM.31.0530.1_67_0.4337899543379_184-203_1	LmxM.31.0530.1	0	0	0.51639	0	-0.60064	0	0.71063	1.71	0.95636	0.043638	0.087277	0.47626	False
LmxM.36.1540.1_29_0.0335115864527629_88-107_1	LmxM.36.1540.1	0	0	0.51639	0	-0.60064	0	0.71063	1.71	0.95636	0.043638	0.087277	0.47626	False
LmxM.23.1160.1_38_0.0591397849462366_17-36_1	LmxM.23.1160.1	0	0	0.51639	0	-0.60064	0	0.71063	1.71	0.95636	0.043638	0.087277	0.47626	False
LmxM.26.0270.1_29_0.034136546184739_55-36_0	LmxM.26.0270.1	0	0	0.51639	0	-0.60064	0	0.71063	1.71	0.95636	0.043638	0.087277	0.47626	False
LmxM.36.0310.1_33_0.025974025974026_27-8_0	LmxM.36.0310.1	0	0	0.51639	0	-0.60064	0	0.71063	1.71	0.95636	0.043638	0.087277	0.47626	False
LmxM.36.0570.1_29_0.125836680053548_285-266_0	LmxM.36.0570.1	0	0	0.51639	0	-0.60064	0	0.71063	1.71	0.95636	0.043638	0.087277	0.47626	False
LmxM.28.2610.1_0_0.0485952923310554_252-271_1	LmxM.28.2610.1	0	0	0.51639	0	-0.60064	0	0.71063	1.71	0.95636	0.043638	0.087277	0.47626	False
LmxM.16.0005.1_49_0.274193548387097_159-140_0	LmxM.16.0005.1	0	0	0.51639	0	-0.60064	0	0.71063	1.71	0.95636	0.043638	0.087277	0.47626	False
LmxM.21.1555.1_43_0.151515151515152_189-170_0	LmxM.21.1555.1	0	0	0.51639	0	-0.60064	0	0.71063	1.71	0.95636	0.043638	0.087277	0.47626	False
LmxM.14.0670.1_46_0.177401129943503_151-170_1	LmxM.14.0670.1	0.51639	0	0.51639	0	-0.60064	0.13333	0.71063	1.71	0.95636	0.043638	0.087277	0.47626	False
LmxM.28.1620.1_29_0.158655724892536_402-421_1	LmxM.28.1620.1	0	0	0.51639	0	-0.60064	0	0.71063	1.71	0.95636	0.043638	0.087277	0.47626	False
LmxM.26.1900.1_33_0.382665576451349_1411-1392_0	LmxM.26.1900.1	0	0	0.51639	0	-0.60064	0	0.71063	1.71	0.95636	0.043638	0.087277	0.47626	False
LmxM.29.1030.1_29_0.46141975308642_593-612_1	LmxM.29.1030.1	0	0	0.51639	0	-0.60064	0	0.71063	1.71	0.95636	0.043638	0.087277	0.47626	False
LmxM.29.3390.1_38_0.0915300546448087_261-280_1	LmxM.29.3390.1	0.51639	0	0.51639	0	-0.60064	0.13333	0.71063	1.71	0.95636	0.043638	0.087277	0.47626	False
LmxM.21.1540.1_19_0.185994397759104_1002-983_0	LmxM.21.1540.1	0	0	0.51639	0	-0.60064	0	0.71063	1.71	0.95636	0.043638	0.087277	0.47626	False
LmxM.20.0010.1_38_0.0135333921741689_39-58_1	LmxM.20.0010.1	0	0	0.51639	0	-0.60064	0	0.71063	1.71	0.95636	0.043638	0.087277	0.47626	False
LmxM.31.1670.1_71_0.259637188208617_220-239_1	LmxM.31.1670.1	0	0	0.51639	0	-0.60064	0	0.71063	1.71	0.95636	0.043638	0.087277	0.47626	False
LmxM.33.3980.1_38_0.0156599552572707_45007_1	LmxM.33.3980.1	0.51639	0	0.51639	0	-0.60064	0.13333	0.71063	1.71	0.95636	0.043638	0.087277	0.47626	False
LmxM.21.1210.1_52_0.215204678362573_179-198_1	LmxM.21.1210.1	0	0	0.51639	0	-0.60064	0	0.71063	1.71	0.95636	0.043638	0.087277	0.47626	False
LmxM.34.5150.1_43_0.1207805907173_223-242_1	LmxM.34.5150.1	0	0	0.51639	0	-0.60064	0	0.71063	1.71	0.95636	0.043638	0.087277	0.47626	False
LmxM.36.4270.1_19_0.199874686716792_962-943_0	LmxM.36.4270.1	0	0	0.51639	0	-0.60064	0	0.71063	1.71	0.95636	0.043638	0.087277	0.47626	False
LmxM.08_29.0200.1_33_0.103295310519645_498-479_0	LmxM.08_29.0200.1	0	0	0.51639	0	-0.60064	0	0.71063	1.71	0.95636	0.043638	0.087277	0.47626	False
LmxM.25.1940.1_19_0.198795180722892_399-380_0	LmxM.25.1940.1	0.51639	0	0.51639	0	-0.60064	0.13333	0.71063	1.71	0.95636	0.043638	0.087277	0.47626	False
LmxM.36.3290.1_0_0.02647412755716_16-35_1	LmxM.36.3290.1	0	0	0.51639	0	-0.60064	0	0.71063	1.71	0.95636	0.043638	0.087277	0.47626	False
LmxM.23.1610.1_57_0.218297101449275_231-250_1	LmxM.23.1610.1	0	0	0.51639	0	-0.60064	0	0.71063	1.71	0.95636	0.043638	0.087277	0.47626	False
LmxM.32.1930.1_43_0.477124183006536_503-522_1	LmxM.32.1930.1	0.51639	0	0.51639	0	-0.60064	0.13333	0.71063	1.71	0.95636	0.043638	0.087277	0.47626	False
LmxM.13.0140.1_57_0.417112299465241_239-220_0	LmxM.13.0140.1	0	0	0.51639	0	-0.60064	0	0.71063	1.71	0.95636	0.043638	0.087277	0.47626	False
LmxM.28.2570.1_33_0.236611489776047_736-717_0	LmxM.28.2570.1	0	0	0.51639	0	-0.60064	0	0.71063	1.71	0.95636	0.043638	0.087277	0.47626	False
LmxM.36.3260.1_57_0.232478632478632_132-151_1	LmxM.36.3260.1	0	0	0.51639	0	-0.60064	0	0.71063	1.71	0.95636	0.043638	0.087277	0.47626	False
LmxM.08_29.1950.1_33_0.204005006257822_495-476_0	LmxM.08_29.1950.1	0.51639	0	0.51639	0	-0.60064	0.13333	0.71063	1.71	0.95636	0.043638	0.087277	0.47626	False
LmxM.22.1250.1_43_0.100294985250737_129-148_1	LmxM.22.1250.1	0.51639	0	0.51639	0	-0.60064	0.13333	0.71063	1.71	0.95636	0.043638	0.087277	0.47626	False
LmxM.36.2630.1_0_0.143862694050718_1486-1505_1	LmxM.36.2630.1	0	0	0.51639	0	-0.60064	0	0.71063	1.71	0.95636	0.043638	0.087277	0.47626	False
LmxM.21.0580.1_0_0.00937950937950938_45165_1	LmxM.21.0580.1	0.51639	0	0.51639	0	-0.60064	0.13333	0.71063	1.71	0.95636	0.043638	0.087277	0.47626	False
LmxM.20.0230.1_57_0.308888888888889_135-154_1	LmxM.20.0230.1	0.51639	0	0.51639	0	-0.60064	0.13333	0.71063	1.71	0.95636	0.043638	0.087277	0.47626	False
LmxM.30.1320.1_29_0.45903129463706_3531-3550_1	LmxM.30.1320.1	0.51639	0	0.51639	0	-0.60064	0.13333	0.71063	1.71	0.95636	0.043638	0.087277	0.47626	False
LmxM.12.0250.1_48_0.448407643312102_1062-1043_0	LmxM.12.0250.1	0.51639	0	0.51639	0	-0.60064	0.13333	0.71063	1.71	0.95636	0.043638	0.087277	0.47626	False
LmxM.29.1620.1_52_0.331898613103778_688-707_1	LmxM.29.1620.1	0	0	0.51639	0	-0.60064	0	0.71063	1.71	0.95636	0.043638	0.087277	0.47626	False
LmxM.31.0080.1_33_0.234597156398104_300-281_0	LmxM.31.0080.1	0	0	0.51639	0	-0.60064	0	0.71063	1.71	0.95636	0.043638	0.087277	0.47626	False
LmxM.36.4060.1_38_0.0135069946936807_24-43_1	LmxM.36.4060.1	0	0	0.51639	0	-0.60064	0	0.71063	1.71	0.95636	0.043638	0.087277	0.47626	False
LmxM.25.1340.1_38_0.0405626431141642_120-139_1	LmxM.25.1340.1	0	0	0.51639	0	-0.60064	0	0.71063	1.71	0.95636	0.043638	0.087277	0.47626	False
LmxM.05.0660.1_0_0.155063291139241_154-135_0	LmxM.05.0660.1	0	0	0.51639	0	-0.60064	0	0.71063	1.71	0.95636	0.043638	0.087277	0.47626	False
LmxM.34.2140.1_0_0.119439366240098_191-210_1	LmxM.34.2140.1	0	0	0.51639	0	-0.60064	0	0.71063	1.71	0.95636	0.043638	0.087277	0.47626	False
LmxM.20.0810.1_38_0.0951736580965268_205-224_1	LmxM.20.0810.1	0	0	0.51639	0	-0.60064	0	0.71063	1.71	0.95636	0.043638	0.087277	0.47626	False
LmxM.12.0530.1_52_0.130913091309131_230-249_1	LmxM.12.0530.1	0.51639	0	0.51639	0	-0.60064	0.13333	0.71063	1.71	0.95636	0.043638	0.087277	0.47626	False
LmxM.32.1700.1_29_0.0740066727327874_237-256_1	LmxM.32.1700.1	0	0	0.51639	0	-0.60064	0	0.71063	1.71	0.95636	0.043638	0.087277	0.47626	False
LmxM.08_29.2610.1_38_0.197411003236246_420-439_1	LmxM.08_29.2610.1	0	0	0.51639	0	-0.60064	0	0.71063	1.71	0.95636	0.043638	0.087277	0.47626	False
LmxM.18.1250.1_43_0.195906432748538_462-481_1	LmxM.18.1250.1	0	0	0.51639	0	-0.60064	0	0.71063	1.71	0.95636	0.043638	0.087277	0.47626	False
LmxM.36.5800.1_0_0.120042872454448_677-658_0	LmxM.36.5800.1	0.51639	0	0.51639	0	-0.60064	0.13333	0.71063	1.71	0.95636	0.043638	0.087277	0.47626	False
LmxM.31.3290.1_52_0.262793914246196_184-203_1	LmxM.31.3290.1	0	0	0.51639	0	-0.60064	0	0.71063	1.71	0.95636	0.043638	0.087277	0.47626	False
LmxM.31.0240.1_33_0.355105795768169_1163-1144_0	LmxM.31.0240.1	0	0	0.51639	0	-0.60064	0	0.71063	1.71	0.95636	0.043638	0.087277	0.47626	False
LmxM.28.1760.1_38_0.0419480253734397_198-217_1	LmxM.28.1760.1	0	0	0.51639	0	-0.60064	0	0.71063	1.71	0.95636	0.043638	0.087277	0.47626	False
LmxM.32.1640.1_29_0.42741935483871_164-145_0	LmxM.32.1640.1	0	0	0.51639	0	-0.60064	0	0.71063	1.71	0.95636	0.043638	0.087277	0.47626	False
LmxM.21.0800.1_19_0.131322094055013_893-874_0	LmxM.21.0800.1	0	0	0.51639	0	-0.60064	0	0.71063	1.71	0.95636	0.043638	0.087277	0.47626	False
LmxM.17.0720.1_43_0.354350567465322_846-827_0	LmxM.17.0720.1	0	0	0.51639	0	-0.60064	0	0.71063	1.71	0.95636	0.043638	0.087277	0.47626	False
LmxM.29.3040.1_43_0.0300751879699248_56-37_0	LmxM.29.3040.1	0	0	0.51639	0	-0.60064	0	0.71063	1.71	0.95636	0.043638	0.087277	0.47626	False
LmxM.28.2760.1_0_0.0644257703081232_111-130_1	LmxM.28.2760.1	0	0	0.51639	0	-0.60064	0	0.71063	1.71	0.95636	0.043638	0.087277	0.47626	False
LmxM.08_29.0800.1_43_0.263105835806133_525-544_1	LmxM.08_29.0800.1	0.51639	0	0.51639	0	-0.60064	0.13333	0.71063	1.71	0.95636	0.043638	0.087277	0.47626	False
LmxM.29.0840.1_19_0.0206746463547334_61-42_0	LmxM.29.0840.1	0	0	0.51639	0	-0.60064	0	0.71063	1.71	0.95636	0.043638	0.087277	0.47626	False
LmxM.28.2310.1_48_0.158456486042693_186-205_1	LmxM.28.2310.1	0.51639	0	0.51639	0	-0.60064	0.13333	0.71063	1.71	0.95636	0.043638	0.087277	0.47626	False
LmxM.30.1590.1_14_0.258467023172906_142-161_1	LmxM.30.1590.1	0	0	0.51639	0	-0.60064	0	0.71063	1.71	0.95636	0.043638	0.087277	0.47626	False
LmxM.21.1870.1_33_0.136724960254372_268-249_0	LmxM.21.1870.1	0	0	0.51639	0	-0.60064	0	0.71063	1.71	0.95636	0.043638	0.087277	0.47626	False
LmxM.36.6970.1_43_0.211817168338907_183-202_1	LmxM.36.6970.1	0	0	0.51639	0	-0.60064	0	0.71063	1.71	0.95636	0.043638	0.087277	0.47626	False
LmxM.30.1740.1_33_0.339712918660287_433-414_0	LmxM.30.1740.1	0	0	0.51639	0	-0.60064	0	0.71063	1.71	0.95636	0.043638	0.087277	0.47626	False
LmxM.03.0520.1_29_0.146446800157048_367-386_1	LmxM.03.0520.1	0	0	0.51639	0	-0.60064	0	0.71063	1.71	0.95636	0.043638	0.087277	0.47626	False
LmxM.22.1540.1_34_0.124610591900312_366-347_0	LmxM.22.1540.1	0.51639	0	0.51639	0	-0.60064	0.13333	0.71063	1.71	0.95636	0.043638	0.087277	0.47626	False
LmxM.27.2100.1_43_0.095125786163522_114-133_1	LmxM.27.2100.1	0	0	0.51639	0	-0.60064	0	0.71063	1.71	0.95636	0.043638	0.087277	0.47626	False
LmxM.30.2790.1_71_0.437616387337058_226-245_1	LmxM.30.2790.1	0	0	0.51639	0	-0.60064	0	0.71063	1.71	0.95636	0.043638	0.087277	0.47626	False
LmxM.15.0800.1_0_0.0415863840719332_253-272_1	LmxM.15.0800.1	0	0	0.51639	0	-0.60064	0	0.71063	1.71	0.95636	0.043638	0.087277	0.47626	False
LmxM.33.4030.1_14_0.366565961732125_358-377_1	LmxM.33.4030.1	0	0	0.51639	0	-0.60064	0	0.71063	1.71	0.95636	0.043638	0.087277	0.47626	False
LmxM.06.1020.1_19_0.0432900432900433_35-16_0	LmxM.06.1020.1	0.51639	0	0.51639	0	-0.60064	0.13333	0.71063	1.71	0.95636	0.043638	0.087277	0.47626	False
LmxM.29.3470.1_0_0.0922165820642978_103-122_1	LmxM.29.3470.1	0.51639	0	0.51639	0	-0.60064	0.13333	0.71063	1.71	0.95636	0.043638	0.087277	0.47626	False
LmxM.36.6850.1_29_0.0643145902241823_168-187_1	LmxM.36.6850.1	0	0	0.51639	0	-0.60064	0	0.71063	1.71	0.95636	0.043638	0.087277	0.47626	False
LmxM.29.1890.1_43_0.184162062615101_94-113_1	LmxM.29.1890.1	0	0	0.51639	0	-0.60064	0	0.71063	1.71	0.95636	0.043638	0.087277	0.47626	False
LmxM.09.1350.1_67_0.40587219343696_229-248_1	LmxM.09.1350.1	0.51639	0	0.51639	0	-0.60064	0.13333	0.71063	1.71	0.95636	0.043638	0.087277	0.47626	False
LmxM.36.0390.1_33_0.318112633181126_632-613_0	LmxM.36.0390.1	0	0	0.51639	0	-0.60064	0	0.71063	1.71	0.95636	0.043638	0.087277	0.47626	False
LmxM.21.1870.1_14_0.280339162692104_523-542_1	LmxM.21.1870.1	0	0	0.51639	0	-0.60064	0	0.71063	1.71	0.95636	0.043638	0.087277	0.47626	False
LmxM.29.1980.1_14_0.321637426900585_336-317_0	LmxM.29.1980.1	0	0	0.51639	0	-0.60064	0	0.71063	1.71	0.95636	0.043638	0.087277	0.47626	False
LmxM.19.0270.1_33_0.259375_750-731_0	LmxM.19.0270.1	0.51639	0	0.51639	0	-0.60064	0.13333	0.71063	1.71	0.95636	0.043638	0.087277	0.47626	False
LmxM.27.0630.1_33_0.346801346801347_930-911_0	LmxM.27.0630.1	0.51639	0	0.51639	0	-0.60064	0.13333	0.71063	1.71	0.95636	0.043638	0.087277	0.47626	False
LmxM.26.2270.1_33_0.131840796019901_98-117_1	LmxM.26.2270.1	0	0	0.51639	0	-0.60064	0	0.71063	1.71	0.95636	0.043638	0.087277	0.47626	False
LmxM.18.1610.1_29_0.0905852417302799_174-193_1	LmxM.18.1610.1	0	0	0.51639	0	-0.60064	0	0.71063	1.71	0.95636	0.043638	0.087277	0.47626	False
LmxM.03.0840.1_29_0.0290300546448087_81-100_1	LmxM.03.0840.1	0.51639	0	0.51639	0	-0.60064	0.13333	0.71063	1.71	0.95636	0.043638	0.087277	0.47626	False
LmxM.28.2330.1_38_0.00626204238921002_45165_1	LmxM.28.2330.1	0	0	0.51639	0	-0.60064	0	0.71063	1.71	0.95636	0.043638	0.087277	0.47626	False
LmxM.29.0710.1_0_0.0828762949421085_129-148_1	LmxM.29.0710.1	0	0	0.51639	0	-0.60064	0	0.71063	1.71	0.95636	0.043638	0.087277	0.47626	False
LmxM.30.1700.1_14_0.355457227138643_727-708_0	LmxM.30.1700.1	0	0	0.51639	0	-0.60064	0	0.71063	1.71	0.95636	0.043638	0.087277	0.47626	False
LmxM.33.0600.1_19_0.0812223562525131_195-214_1	LmxM.33.0600.1	0	0	0.51639	0	-0.60064	0	0.71063	1.71	0.95636	0.043638	0.087277	0.47626	False
LmxM.32.2720.1_43_0.0507246376811594_63-82_1	LmxM.32.2720.1	0	0	0.51639	0	-0.60064	0	0.71063	1.71	0.95636	0.043638	0.087277	0.47626	False
LmxM.30.2860.1_38_0.0226489414081733_42-61_1	LmxM.30.2860.1	0	0	0.51639	0	-0.60064	0	0.71063	1.71	0.95636	0.043638	0.087277	0.47626	False
LmxM.27.0180.1_34_0.161111111111111_92-73_0	LmxM.27.0180.1	0	0	0.51639	0	-0.60064	0	0.71063	1.71	0.95636	0.043638	0.087277	0.47626	False
LmxM.20.0020.1_48_0.230952380952381_300-281_0	LmxM.20.0020.1	0	0	0.51639	0	-0.60064	0	0.71063	1.71	0.95636	0.043638	0.087277	0.47626	False
LmxM.34.3210.1_29_0.0711779448621554_135-154_1	LmxM.34.3210.1	0	0	0.51639	0	-0.60064	0	0.71063	1.71	0.95636	0.043638	0.087277	0.47626	False
LmxM.29.3040.1_29_0.0300751879699248_55-36_0	LmxM.29.3040.1	0	0	0.51639	0	-0.60064	0	0.71063	1.71	0.95636	0.043638	0.087277	0.47626	False
LmxM.36.1420.1_29_0.188612099644128_323-304_0	LmxM.36.1420.1	0	0	0.51639	0	-0.60064	0	0.71063	1.71	0.95636	0.043638	0.087277	0.47626	False
LmxM.21.0100.1_49_0.361842105263158_171-152_0	LmxM.21.0100.1	0	0	0.51639	0	-0.60064	0	0.71063	1.71	0.95636	0.043638	0.087277	0.47626	False
LmxM.36.2110.1_57_0.48548199767712_411-430_1	LmxM.36.2110.1	0	0	0.51639	0	-0.60064	0	0.71063	1.71	0.95636	0.043638	0.087277	0.47626	False
LmxM.28.0010.1_52_0.260133091349062_423-442_1	LmxM.28.0010.1	0	0	0.51639	0	-0.60064	0	0.71063	1.71	0.95636	0.043638	0.087277	0.47626	False
LmxM.15.0680.1_52_0.238095238095238_138-157_1	LmxM.15.0680.1	0	0	0.51639	0	-0.60064	0	0.71063	1.71	0.95636	0.043638	0.087277	0.47626	False
LmxM.24.1630.1_57_0.212719298245614_382-401_1	LmxM.24.1630.1	0	0	0.51639	0	-0.60064	0	0.71063	1.71	0.95636	0.043638	0.087277	0.47626	False
LmxM.31.2490.1_19_0.171317829457364_666-647_0	LmxM.31.2490.1	0	0	0.51639	0	-0.60064	0	0.71063	1.71	0.95636	0.043638	0.087277	0.47626	False
LmxM.16.1350.1_43_0.0587152586048224_311-330_1	LmxM.16.1350.1	0	0	0.51639	0	-0.60064	0	0.71063	1.71	0.95636	0.043638	0.087277	0.47626	False
LmxM.03.0590.1_29_0.0256959314775161_113-94_0	LmxM.03.0590.1	0.51639	0	0.51639	0	-0.60064	0.13333	0.71063	1.71	0.95636	0.043638	0.087277	0.47626	False
LmxM.32.0260.1_38_0.128048780487805_132-113_0	LmxM.32.0260.1	0	0	0.51639	0	-0.60064	0	0.71063	1.71	0.95636	0.043638	0.087277	0.47626	False
LmxM.36.3880.1_57_0.492997198879552_533-514_0	LmxM.36.3880.1	0	0	0.51639	0	-0.60064	0	0.71063	1.71	0.95636	0.043638	0.087277	0.47626	False
LmxM.24.1460.1_33_0.235341365461847_583-602_1	LmxM.24.1460.1	0	0	0.51639	0	-0.60064	0	0.71063	1.71	0.95636	0.043638	0.087277	0.47626	False
LmxM.34.1200.1_14_0.267139479905437_561-580_1	LmxM.34.1200.1	0	0	0.51639	0	-0.60064	0	0.71063	1.71	0.95636	0.043638	0.087277	0.47626	False
LmxM.26.0830.1_33_0.336158192090395_360-341_0	LmxM.26.0830.1	0	0	0.51639	0	-0.60064	0	0.71063	1.71	0.95636	0.043638	0.087277	0.47626	False
LmxM.18.0610.1_34_0.0801335559265442_149-130_0	LmxM.18.0610.1	0	0	0.51639	0	-0.60064	0	0.71063	1.71	0.95636	0.043638	0.087277	0.47626	False
LmxM.08_29.2460.1_0_0.0769230769230769_58-39_0	LmxM.08_29.2460.1-LmxM.08_29.2461.1	0	0	0.51639	0	-0.60064	0	0.71063	1.71	0.95636	0.043638	0.087277	0.47626	False
LmxM.25.1090.1_29_0.129136400322841_156-175_1	LmxM.25.1090.1	0	0	0.51639	0	-0.60064	0	0.71063	1.71	0.95636	0.043638	0.087277	0.47626	False
LmxM.24.0910.1_0_0.157522859517872_375-394_1	LmxM.24.0910.1	0	0	0.51639	0	-0.60064	0	0.71063	1.71	0.95636	0.043638	0.087277	0.47626	False
LmxM.15.0800.1_14_0.278098908156712_1727-1746_1	LmxM.15.0800.1	0.51639	0	0.51639	0	-0.60064	0.13333	0.71063	1.71	0.95636	0.043638	0.087277	0.47626	False
LmxM.32.2280.1_0_0.0331384015594542_106-87_0	LmxM.32.2280.1	0	0	0.51639	0	-0.60064	0	0.71063	1.71	0.95636	0.043638	0.087277	0.47626	False
LmxM.29.0830.1_33_0.172335600907029_68-87_1	LmxM.29.0830.1	0	0	0.51639	0	-0.60064	0	0.71063	1.71	0.95636	0.043638	0.087277	0.47626	False
LmxM.34.4660.1_29_0.11446249033256_142-161_1	LmxM.34.4660.1	0	0	0.51639	0	-0.60064	0	0.71063	1.71	0.95636	0.043638	0.087277	0.47626	False
LmxM.36.0590.1_67_0.294573643410853_182-201_1	LmxM.36.0590.1	0.51639	0	0.51639	0	-0.60064	0.13333	0.71063	1.71	0.95636	0.043638	0.087277	0.47626	False
LmxM.20.1350.1_52_0.388333333333333_1161-1180_1	LmxM.20.1350.1	0	0	0.51639	0	-0.60064	0	0.71063	1.71	0.95636	0.043638	0.087277	0.47626	False
LmxM.11.1160.1_29_0.106437768240343_377-358_0	LmxM.11.1160.1	0	0	0.51639	0	-0.60064	0	0.71063	1.71	0.95636	0.043638	0.087277	0.47626	False
LmxM.22.0760.1_60_0.21763085399449_72-91_1	LmxM.22.0760.1	0.51639	0	0.51639	0	-0.60064	0.13333	0.71063	1.71	0.95636	0.043638	0.087277	0.47626	False
LmxM.34.1090.1_0_0.0394026056561805_120-139_1	LmxM.34.1090.1	0	0	0.51639	0	-0.60064	0	0.71063	1.71	0.95636	0.043638	0.087277	0.47626	False
LmxM.32.2580.1_14_0.36_111-92_0	LmxM.32.2580.1	0	0	0.51639	0	-0.60064	0	0.71063	1.71	0.95636	0.043638	0.087277	0.47626	False
LmxM.04.1010.1_71_0.394990366088632_197-216_1	LmxM.04.1010.1	0	0	0.51639	0	-0.60064	0	0.71063	1.71	0.95636	0.043638	0.087277	0.47626	False
LmxM.33.1010.1_0_0.0345217883418223_55-74_1	LmxM.33.1010.1	0	0	0.51639	0	-0.60064	0	0.71063	1.71	0.95636	0.043638	0.087277	0.47626	False
LmxM.36.2130.1_29_0.0891608391608392_157-138_0	LmxM.36.2130.1	0.51639	0	0.51639	0	-0.60064	0.13333	0.71063	1.71	0.95636	0.043638	0.087277	0.47626	False
LmxM.34.0670.1_0_0.0413170302885_510-529_1	LmxM.34.0670.1	0	0	0.51639	0	-0.60064	0	0.71063	1.71	0.95636	0.043638	0.087277	0.47626	False
LmxM.36.3570.1_0_0.177117711771177_318-337_1	LmxM.36.3570.1	0	0	0.51639	0	-0.60064	0	0.71063	1.71	0.95636	0.043638	0.087277	0.47626	False
LmxM.07.0920.1_33_0.0240805604203152_173-154_0	LmxM.07.0920.1	0	0	0.51639	0	-0.60064	0	0.71063	1.71	0.95636	0.043638	0.087277	0.47626	False
LmxM.26.0930.1_29_0.16280193236715_331-350_1	LmxM.26.0930.1	0.51639	0	0.51639	0	-0.60064	0.13333	0.71063	1.71	0.95636	0.043638	0.087277	0.47626	False
LmxM.34.4250.1_0_0.0684931506849315_63-44_0	LmxM.34.4250.1	0	0	0.51639	0	-0.60064	0	0.71063	1.71	0.95636	0.043638	0.087277	0.47626	False
LmxM.27.0080.1_49_0.334415584415584_314-295_0	LmxM.27.0080.1	0	0	0.51639	0	-0.60064	0	0.71063	1.71	0.95636	0.043638	0.087277	0.47626	False
LmxM.04.0123.1_29_0.13034188034188_55-74_1	LmxM.04.0123.1	0	0	0.51639	0	-0.60064	0	0.71063	1.71	0.95636	0.043638	0.087277	0.47626	False
LmxM.13.0670.1_52_0.0297619047619048_31-50_1	LmxM.13.0670.1	0.51639	0	0.51639	0	-0.60064	0.13333	0.71063	1.71	0.95636	0.043638	0.087277	0.47626	False
LmxM.24.1100.1_34_0.178658043654002_666-647_0	LmxM.24.1100.1	0	0	0.51639	0	-0.60064	0	0.71063	1.71	0.95636	0.043638	0.087277	0.47626	False
LmxM.28.2020.1_29_0.160919540229885_276-295_1	LmxM.28.2020.1	0.51639	0	0.51639	0	-0.60064	0.13333	0.71063	1.71	0.95636	0.043638	0.087277	0.47626	False
LmxM.23.0630.1_29_0.421944444444444_1514-1533_1	LmxM.23.0630.1	0	0	0.51639	0	-0.60064	0	0.71063	1.71	0.95636	0.043638	0.087277	0.47626	False
LmxM.36.3570.1_29_0.055005500550055_96-115_1	LmxM.36.3570.1	0	0	0.51639	0	-0.60064	0	0.71063	1.71	0.95636	0.043638	0.087277	0.47626	False
LmxM.16.0960.1_0_0.123381049761418_175-194_1	LmxM.16.0960.1	0	0	0.51639	0	-0.60064	0	0.71063	1.71	0.95636	0.043638	0.087277	0.47626	False
LmxM.26.1790.1_14_0.200553749849525_1661-1680_1	LmxM.26.1790.1	0	0	0.51639	0	-0.60064	0	0.71063	1.71	0.95636	0.043638	0.087277	0.47626	False
LmxM.20.0980.1_33_0.268879268879269_552-571_1	LmxM.20.0980.1	0	0	0.51639	0	-0.60064	0	0.71063	1.71	0.95636	0.043638	0.087277	0.47626	False
LmxM.21.0100.1_43_0.361842105263158_170-151_0	LmxM.21.0100.1	0	0	0.51639	0	-0.60064	0	0.71063	1.71	0.95636	0.043638	0.087277	0.47626	False
LmxM.34.1410.1_49_0.350253807106599_833-814_0	LmxM.34.1410.1	0	0	0.51639	0	-0.60064	0	0.71063	1.71	0.95636	0.043638	0.087277	0.47626	False
LmxM.36.2710.1_19_0.0576923076923077_103-84_0	LmxM.36.2710.1	0	0	0.51639	0	-0.60064	0	0.71063	1.71	0.95636	0.043638	0.087277	0.47626	False
LmxM.02.0650.1_51_0.352380952380952_341-322_0	LmxM.02.0650.1	0	0	0.51639	0	-0.60064	0	0.71063	1.71	0.95636	0.043638	0.087277	0.47626	False
LmxM.36.5600.1_19_0.0176678445229682_37-18_0	LmxM.36.5600.1	0	0	0.51639	0	-0.60064	0	0.71063	1.71	0.95636	0.043638	0.087277	0.47626	False
LmxM.34.1410.1_49_0.350253807106599_834-815_0	LmxM.34.1410.1	0	0	0.51639	0	-0.60064	0	0.71063	1.71	0.95636	0.043638	0.087277	0.47626	False
LmxM.31.0820.1_33_0.248484848484848_128-109_0	LmxM.31.0820.1	0	0	0.51639	0	-0.60064	0	0.71063	1.71	0.95636	0.043638	0.087277	0.47626	False
LmxM.30.1700.1_29_0.39724680432645_799-818_1	LmxM.30.1700.1	0	0	0.51639	0	-0.60064	0	0.71063	1.71	0.95636	0.043638	0.087277	0.47626	False
LmxM.33.3750.1_19_0.127250155183116_199-218_1	LmxM.33.3750.1	0	0	0.51639	0	-0.60064	0	0.71063	1.71	0.95636	0.043638	0.087277	0.47626	False
LmxM.30.2750.1_43_0.303030303030303_397-416_1	LmxM.30.2750.1	0	0	0.51639	0	-0.60064	0	0.71063	1.71	0.95636	0.043638	0.087277	0.47626	False
LmxM.11.1160.1_29_0.106437768240343_376-357_0	LmxM.11.1160.1	0	0	0.51639	0	-0.60064	0	0.71063	1.71	0.95636	0.043638	0.087277	0.47626	False
LmxM.34.3470.1_29_0.0175109443402126_25-44_1	LmxM.34.3470.1	0	0	0.51639	0	-0.60064	0	0.71063	1.71	0.95636	0.043638	0.087277	0.47626	False
LmxM.36.1840.1_43_0.173495194739504_339-358_1	LmxM.36.1840.1	0	0	0.51639	0	-0.60064	0	0.71063	1.71	0.95636	0.043638	0.087277	0.47626	False
LmxM.15.0500.1_34_0.146123260437376_446-427_0	LmxM.15.0500.1	0	0	0.51639	0	-0.60064	0	0.71063	1.71	0.95636	0.043638	0.087277	0.47626	False
LmxM.13.1620.1_0_0.10233918128655_168-187_1	LmxM.13.1620.1	0	0	0.51639	0	-0.60064	0	0.71063	1.71	0.95636	0.043638	0.087277	0.47626	False
LmxM.17.0040.1_74_0.328263624841572_248-267_1	LmxM.17.0040.1	0	0	0.51639	0	-0.60064	0	0.71063	1.71	0.95636	0.043638	0.087277	0.47626	False
LmxM.34.5020.1_0_0.127178346310716_339-358_1	LmxM.34.5020.1	0	0	0.51639	0	-0.60064	0	0.71063	1.71	0.95636	0.043638	0.087277	0.47626	False
LmxM.27.0250.1_43_0.124579124579125_139-158_1	LmxM.27.0250.1	0.51639	0	0.51639	0	-0.60064	0.13333	0.71063	1.71	0.95636	0.043638	0.087277	0.47626	False
LmxM.31.3820.1_67_0.498148148148148_533-552_1	LmxM.31.3820.1	0	0	0.51639	0	-0.60064	0	0.71063	1.71	0.95636	0.043638	0.087277	0.47626	False
LmxM.14.0410.1_38_0.0777363184079602_243-262_1	LmxM.14.0410.1	0	0	0.51639	0	-0.60064	0	0.71063	1.71	0.95636	0.043638	0.087277	0.47626	False
LmxM.26.1710.1_52_0.240270727580372_138-157_1	LmxM.26.1710.1	0.51639	0	0.51639	0	-0.60064	0.13333	0.71063	1.71	0.95636	0.043638	0.087277	0.47626	False
LmxM.07.1050.1_0_0.0208835341365462_82-63_0	LmxM.07.1050.1	0	0	0.51639	0	-0.60064	0	0.71063	1.71	0.95636	0.043638	0.087277	0.47626	False
LmxM.01.0650.1_38_0.00673400673400673_45102_1	LmxM.01.0650.1	0.51639	0	0.51639	0	-0.60064	0.13333	0.71063	1.71	0.95636	0.043638	0.087277	0.47626	False
LmxM.31.1480.1_29_0.0638297872340425_133-114_0	LmxM.31.1480.1	0.51639	0	0.51639	0	-0.60064	0.13333	0.71063	1.71	0.95636	0.043638	0.087277	0.47626	False
LmxM.16.1540.1_0_0.0203827989062888_78-97_1	LmxM.16.1540.1	0	0	0.51639	0	-0.60064	0	0.71063	1.71	0.95636	0.043638	0.087277	0.47626	False
LmxM.23.0650.1_29_0.0504587155963303_39-20_0	LmxM.23.0650.1	0	0	0.51639	0	-0.60064	0	0.71063	1.71	0.95636	0.043638	0.087277	0.47626	False
LmxM.34.3210.1_29_0.0711779448621554_136-155_1	LmxM.34.3210.1	0	0	0.51639	0	-0.60064	0	0.71063	1.71	0.95636	0.043638	0.087277	0.47626	False
LmxM.31.2280.1_29_0.095906432748538_78-97_1	LmxM.31.2280.1	0	0	0.51639	0	-0.60064	0	0.71063	1.71	0.95636	0.043638	0.087277	0.47626	False
LmxM.15.1450.1_38_0.0215419501133787_14-33_1	LmxM.15.1450.1	0.51639	0	0.51639	0	-0.60064	0.13333	0.71063	1.71	0.95636	0.043638	0.087277	0.47626	False
LmxM.31.1300.1_33_0.382352941176471_318-299_0	LmxM.31.1300.1	0	0	0.51639	0	-0.60064	0	0.71063	1.71	0.95636	0.043638	0.087277	0.47626	False
LmxM.20.0050.1_49_0.29559748427673_147-128_0	LmxM.20.0050.1	0	0	0.51639	0	-0.60064	0	0.71063	1.71	0.95636	0.043638	0.087277	0.47626	False
LmxM.24.2060.1_38_0.0287698412698413_52-71_1	LmxM.24.2060.1	0	0	0.51639	0	-0.60064	0	0.71063	1.71	0.95636	0.043638	0.087277	0.47626	False
LmxM.30.1150.1_14_0.239385727190605_799-780_0	LmxM.30.1150.1	0	0	0.51639	0	-0.60064	0	0.71063	1.71	0.95636	0.043638	0.087277	0.47626	False
LmxM.14.1480.1_38_0.0267094017094017_19-38_1	LmxM.14.1480.1	0	0	0.51639	0	-0.60064	0	0.71063	1.71	0.95636	0.043638	0.087277	0.47626	False
LmxM.06.0260.1_29_0.0735165794066318_334-353_1	LmxM.06.0260.1	0	0	0.51639	0	-0.60064	0	0.71063	1.71	0.95636	0.043638	0.087277	0.47626	False
LmxM.29.2660.1_33_0.352601156069364_554-535_0	LmxM.29.2660.1	0	0	0.51639	0	-0.60064	0	0.71063	1.71	0.95636	0.043638	0.087277	0.47626	False
LmxM.29.3660.1_49_0.248888888888889_171-152_0	LmxM.29.3660.1	0.51639	0	0.51639	0	-0.60064	0.13333	0.71063	1.71	0.95636	0.043638	0.087277	0.47626	False
LmxM.31.2180.1_48_0.418803418803419_298-279_0	LmxM.31.2180.1	0	0	0.51639	0	-0.60064	0	0.71063	1.71	0.95636	0.043638	0.087277	0.47626	False
LmxM.30.2770.1_49_0.369426751592357_352-333_0	LmxM.30.2770.1	0	0	0.51639	0	-0.60064	0	0.71063	1.71	0.95636	0.043638	0.087277	0.47626	False
LmxM.21.1555.1_49_0.151515151515152_190-171_0	LmxM.21.1555.1	0	0	0.51639	0	-0.60064	0	0.71063	1.71	0.95636	0.043638	0.087277	0.47626	False
LmxM.10.0060.1_38_0.0973370064279155_99-118_1	LmxM.10.0060.1	0	0	0.51639	0	-0.60064	0	0.71063	1.71	0.95636	0.043638	0.087277	0.47626	False
LmxM.31.2200.1_38_0.122254998361193_367-386_1	LmxM.31.2200.1	0.51639	0	0.51639	0	-0.60064	0.13333	0.71063	1.71	0.95636	0.043638	0.087277	0.47626	False
LmxM.36.5330.1_52_0.296502630764469_951-970_1	LmxM.36.5330.1	0	0	0.51639	0	-0.60064	0	0.71063	1.71	0.95636	0.043638	0.087277	0.47626	False
LmxM.21.0720.1_14_0.312968917470525_287-306_1	LmxM.21.0720.1	0	0	0.51639	0	-0.60064	0	0.71063	1.71	0.95636	0.043638	0.087277	0.47626	False
LmxM.06.1100.1_57_0.399339933993399_372-353_0	LmxM.06.1100.1	0	0	0.51639	0	-0.60064	0	0.71063	1.71	0.95636	0.043638	0.087277	0.47626	False
LmxM.34.4550.1_29_0.0171171171171171_73-92_1	LmxM.34.4550.1	0	0	0.51639	0	-0.60064	0	0.71063	1.71	0.95636	0.043638	0.087277	0.47626	False
LmxM.34.4960.1_67_0.48006379585327_297-316_1	LmxM.34.4960.1	0	0	0.51639	0	-0.60064	0	0.71063	1.71	0.95636	0.043638	0.087277	0.47626	False
LmxM.20.0780.1_52_0.266371245691777_536-555_1	LmxM.20.0780.1	0	0	0.51639	0	-0.60064	0	0.71063	1.71	0.95636	0.043638	0.087277	0.47626	False
LmxM.34.1210.1_43_0.372727272727273_251-232_0	LmxM.34.1210.1	0	0	0.51639	0	-0.60064	0	0.71063	1.71	0.95636	0.043638	0.087277	0.47626	False
LmxM.25.1420.1_14_0.319508448540707_202-221_1	LmxM.25.1420.1	0.51639	0	0.51639	0	-0.60064	0.13333	0.71063	1.71	0.95636	0.043638	0.087277	0.47626	False
LmxM.20.1120.1_29_0.0730187908496732_708-727_1	LmxM.20.1120.1	0	0	0.51639	0	-0.60064	0	0.71063	1.71	0.95636	0.043638	0.087277	0.47626	False
LmxM.21.1310.1_52_0.204271123491179_215-234_1	LmxM.21.1310.1	0	0	0.51639	0	-0.60064	0	0.71063	1.71	0.95636	0.043638	0.087277	0.47626	False
LmxM.23.0720.1_38_0.00738216922203294_45102_1	LmxM.23.0720.1	0	0	0.51639	0	-0.60064	0	0.71063	1.71	0.95636	0.043638	0.087277	0.47626	False
LmxM.08_29.0750.1_57_0.38578431372549_782-801_1	LmxM.08_29.0750.1	0	0	0.51639	0	-0.60064	0	0.71063	1.71	0.95636	0.043638	0.087277	0.47626	False
LmxM.29.1780.1_43_0.128123338649654_234-253_1	LmxM.29.1780.1	0	0	0.51639	0	-0.60064	0	0.71063	1.71	0.95636	0.043638	0.087277	0.47626	False
LmxM.31.3940.1_43_0.399880095923261_662-681_1	LmxM.31.3940.1	0	0	0.51639	0	-0.60064	0	0.71063	1.71	0.95636	0.043638	0.087277	0.47626	False
LmxM.23.1220.1_38_0.156400966183575_253-272_1	LmxM.23.1220.1	0	0	0.51639	0	-0.60064	0	0.71063	1.71	0.95636	0.043638	0.087277	0.47626	False
LmxM.26.0930.1_38_0.101932367149758_206-225_1	LmxM.26.0930.1	0	0	0.51639	0	-0.60064	0	0.71063	1.71	0.95636	0.043638	0.087277	0.47626	False
LmxM.12.0550.1_0_0.108666666666667_159-178_1	LmxM.12.0550.1	0	0	0.51639	0	-0.60064	0	0.71063	1.71	0.95636	0.043638	0.087277	0.47626	False
LmxM.13.0820.1_38_0.121820615796519_87-106_1	LmxM.13.0820.1	0	0	0.51639	0	-0.60064	0	0.71063	1.71	0.95636	0.043638	0.087277	0.47626	False
LmxM.16.1340.1_0_0.0283555555555556_315-334_1	LmxM.16.1340.1	0	0	0.51639	0	-0.60064	0	0.71063	1.71	0.95636	0.043638	0.087277	0.47626	False
LmxM.15.1400.1_19_0.0641891891891892_64-45_0	LmxM.15.1400.1	0	0	0.51639	0	-0.60064	0	0.71063	1.71	0.95636	0.043638	0.087277	0.47626	False
LmxM.36.2130.1_29_0.0407925407925408_66-85_1	LmxM.36.2130.1	0	0	0.51639	0	-0.60064	0	0.71063	1.71	0.95636	0.043638	0.087277	0.47626	False
LmxM.04.0080.1_38_0.0691823899371069_39-20_0	LmxM.04.0080.1	0	0	0.51639	0	-0.60064	0	0.71063	1.71	0.95636	0.043638	0.087277	0.47626	False
LmxM.36.5600.1_19_0.0176678445229682_36-17_0	LmxM.36.5600.1	0	0	0.51639	0	-0.60064	0	0.71063	1.71	0.95636	0.043638	0.087277	0.47626	False
LmxM.36.6850.1_29_0.0643145902241823_169-188_1	LmxM.36.6850.1	0	0	0.51639	0	-0.60064	0	0.71063	1.71	0.95636	0.043638	0.087277	0.47626	False
LmxM.22.0320.1_14_0.364583333333333_379-398_1	LmxM.22.0320.1	0	0	0.51639	0	-0.60064	0	0.71063	1.71	0.95636	0.043638	0.087277	0.47626	False
LmxM.26.0650.1_14_0.38477366255144_1686-1667_0	LmxM.26.0650.1	0	0	0.51639	0	-0.60064	0	0.71063	1.71	0.95636	0.043638	0.087277	0.47626	False
LmxM.14.0910.1_29_0.447181171319102_814-833_1	LmxM.14.0910.1	0	0	0.51639	0	-0.60064	0	0.71063	1.71	0.95636	0.043638	0.087277	0.47626	False
LmxM.31.2200.1_43_0.0317928548017044_88-107_1	LmxM.31.2200.1	0.51639	0	0.51639	0	-0.60064	0.13333	0.71063	1.71	0.95636	0.043638	0.087277	0.47626	False
LmxM.27.1940.1_57_0.277430555555556_792-811_1	LmxM.27.1940.1	0.51639	0	0.51639	0	-0.60064	0.13333	0.71063	1.71	0.95636	0.043638	0.087277	0.47626	False
LmxM.08.1210.1_33_0.240409207161125_287-268_0	LmxM.08.1210.1	0	0	0.51639	0	-0.60064	0	0.71063	1.71	0.95636	0.043638	0.087277	0.47626	False
LmxM.28.0890.1_57_0.42875_1033-1014_0	LmxM.28.0890.1	0	0	0.51639	0	-0.60064	0	0.71063	1.71	0.95636	0.043638	0.087277	0.47626	False
LmxM.25.1315.1_52_0.250980392156863_60-79_1	LmxM.25.1315.1	0	0	0.51639	0	-0.60064	0	0.71063	1.71	0.95636	0.043638	0.087277	0.47626	False
LmxM.34.4640.1_38_0.0811594202898551_21-40_1	LmxM.34.4640.1	0.51639	0	0.51639	0	-0.60064	0.13333	0.71063	1.71	0.95636	0.043638	0.087277	0.47626	False
LmxM.32.1575.1_14_0.0642023346303502_108-89_0	LmxM.32.1575.1	0	0	0.51639	0	-0.60064	0	0.71063	1.71	0.95636	0.043638	0.087277	0.47626	False
LmxM.05.0780.1_52_0.378378378378378_174-155_0	LmxM.05.0780.1	0	0	0.51639	0	-0.60064	0	0.71063	1.71	0.95636	0.043638	0.087277	0.47626	False
LmxM.27.1895.1_0_0.142048670062252_495-514_1	LmxM.27.1895.1	0	0	0.51639	0	-0.60064	0	0.71063	1.71	0.95636	0.043638	0.087277	0.47626	False
LmxM.26.2030.1_33_0.290037831021438_696-677_0	LmxM.26.2030.1	0	0	0.51639	0	-0.60064	0	0.71063	1.71	0.95636	0.043638	0.087277	0.47626	False
LmxM.10.1020.1_63_0.424242424242424_508-489_0	LmxM.10.1020.1	0	0	0.51639	0	-0.60064	0	0.71063	1.71	0.95636	0.043638	0.087277	0.47626	False
LmxM.27.2060.1_14_0.230034722222222_262-281_1	LmxM.27.2060.1	0.51639	0	0.51639	0	-0.60064	0.13333	0.71063	1.71	0.95636	0.043638	0.087277	0.47626	False
LmxM.15.0920.1_34_0.0116772823779193_38-19_0	LmxM.15.0920.1	0	0	0.51639	0	-0.60064	0	0.71063	1.71	0.95636	0.043638	0.087277	0.47626	False
LmxM.36.2520.1_60_0.297245963912631_308-327_1	LmxM.36.2520.1	0.51639	0	0.51639	0	-0.60064	0.13333	0.71063	1.71	0.95636	0.043638	0.087277	0.47626	False
LmxM.22.0990.1_33_0.211348684210526_776-757_0	LmxM.22.0990.1	0.51639	0	0.51639	0	-0.60064	0.13333	0.71063	1.71	0.95636	0.043638	0.087277	0.47626	False
LmxM.32.1690.1_29_0.0884156179412714_267-286_1	LmxM.32.1690.1	0	0	0.51639	0	-0.60064	0	0.71063	1.71	0.95636	0.043638	0.087277	0.47626	False
LmxM.36.3290.1_0_0.02647412755716_17-36_1	LmxM.36.3290.1	0	0	0.51639	0	-0.60064	0	0.71063	1.71	0.95636	0.043638	0.087277	0.47626	False
LmxM.36.4400.1_19_0.199170124481328_580-561_0	LmxM.36.4400.1	0	0	0.51639	0	-0.60064	0	0.71063	1.71	0.95636	0.043638	0.087277	0.47626	False
LmxM.34.4650.1_0_0.0910746812386157_96-115_1	LmxM.34.4650.1	0	0	0.51639	0	-0.60064	0	0.71063	1.71	0.95636	0.043638	0.087277	0.47626	False
LmxM.33.4310.1_29_0.133110554163186_474-493_1	LmxM.33.4310.1	0	0	0.51639	0	-0.60064	0	0.71063	1.71	0.95636	0.043638	0.087277	0.47626	False
LmxM.26.2270.1_0_0.131840796019901_102-121_1	LmxM.26.2270.1	0	0	0.51639	0	-0.60064	0	0.71063	1.71	0.95636	0.043638	0.087277	0.47626	False
LmxM.21.0125.1_33_0.347718865598027_852-833_0	LmxM.21.0125.1	0.51639	0	0.51639	0	-0.60064	0.13333	0.71063	1.71	0.95636	0.043638	0.087277	0.47626	False
LmxM.25.0820.1_19_0.125_53-34_0	LmxM.25.0820.1	0	0	0.51639	0	-0.60064	0	0.71063	1.71	0.95636	0.043638	0.087277	0.47626	False
LmxM.36.5070.1_33_0.305414551607445_357-376_1	LmxM.36.5070.1	0	0	0.51639	0	-0.60064	0	0.71063	1.71	0.95636	0.043638	0.087277	0.47626	False
LmxM.11.0470.1_38_0.0352993744414656_74-93_1	LmxM.11.0470.1	0.51639	0	0.51639	0	-0.60064	0.13333	0.71063	1.71	0.95636	0.043638	0.087277	0.47626	False
LmxM.33.1990.1_19_0.144685039370079_446-427_0	LmxM.33.1990.1	0	0	0.51639	0	-0.60064	0	0.71063	1.71	0.95636	0.043638	0.087277	0.47626	False
LmxM.26.0260.1_19_0.0557377049180328_105-86_0	LmxM.26.0260.1	0.51639	0	0.51639	0	-0.60064	0.13333	0.71063	1.71	0.95636	0.043638	0.087277	0.47626	False
LmxM.21.0420.1_0_0.122458628841608_255-274_1	LmxM.21.0420.1	0.51639	0	0.51639	0	-0.60064	0.13333	0.71063	1.71	0.95636	0.043638	0.087277	0.47626	False
LmxM.27.0050.1_43_0.199408534009294_464-483_1	LmxM.27.0050.1	0.51639	0	0.51639	0	-0.60064	0.13333	0.71063	1.71	0.95636	0.043638	0.087277	0.47626	False
LmxM.27.1050.1_38_0.0379810094952524_70-89_1	LmxM.27.1050.1	0	0	0.51639	0	-0.60064	0	0.71063	1.71	0.95636	0.043638	0.087277	0.47626	False
LmxM.15.1400.1_38_0.15990990990991_136-155_1	LmxM.15.1400.1	0	0	0.51639	0	-0.60064	0	0.71063	1.71	0.95636	0.043638	0.087277	0.47626	False
LmxM.29.2750.1_0_0.178723404255319_129-110_0	LmxM.29.2750.1	0.51639	0	0.51639	0	-0.60064	0.13333	0.71063	1.71	0.95636	0.043638	0.087277	0.47626	False
LmxM.20.1080.1_14_0.230520791279774_1716-1697_0	LmxM.20.1080.1	0	0	0.51639	0	-0.60064	0	0.71063	1.71	0.95636	0.043638	0.087277	0.47626	False
LmxM.36.6995.1_14_0.384_149-130_0	LmxM.36.6995.1	0	0	0.51639	0	-0.60064	0	0.71063	1.71	0.95636	0.043638	0.087277	0.47626	False
LmxM.36.4580.1_43_0.298749080206034_400-419_1	LmxM.36.4580.1	0	0	0.51639	0	-0.60064	0	0.71063	1.71	0.95636	0.043638	0.087277	0.47626	False
LmxM.36.0450.1_48_0.473484848484849_753-734_0	LmxM.36.0450.1	0.51639	0	0.51639	0	-0.60064	0.13333	0.71063	1.71	0.95636	0.043638	0.087277	0.47626	False
LmxM.08.0280.1_33_0.280839895013123_325-306_0	LmxM.08.0280.1	0.51639	0	0.51639	0	-0.60064	0.13333	0.71063	1.71	0.95636	0.043638	0.087277	0.47626	False
LmxM.19.0810.1_29_0.0723809523809524_183-202_1	LmxM.19.0810.1	0.51639	0	0.51639	0	-0.60064	0.13333	0.71063	1.71	0.95636	0.043638	0.087277	0.47626	False
LmxM.24.0900.1_29_0.180207542394331_708-727_1	LmxM.24.0900.1	0	0	0.51639	0	-0.60064	0	0.71063	1.71	0.95636	0.043638	0.087277	0.47626	False
LmxM.12.1120.1_43_0.377985462097612_1452-1471_1	LmxM.12.1120.1	0	0	0.51639	0	-0.60064	0	0.71063	1.71	0.95636	0.043638	0.087277	0.47626	False
LmxM.27.0250.1_57_0.417508417508417_489-508_1	LmxM.27.0250.1	0	0	0.51639	0	-0.60064	0	0.71063	1.71	0.95636	0.043638	0.087277	0.47626	False
LmxM.17.0990.1_11_0.101113172541744_1965-1946_0	LmxM.17.0990.1	0.51639	0	0.51639	0	-0.60064	0.13333	0.71063	1.71	0.95636	0.043638	0.087277	0.47626	False
LmxM.20.1560.1_48_0.449202350965575_532-551_1	LmxM.20.1560.1-LmxM.20.1570.1	0	0	0.51639	0	-0.60064	0	0.71063	1.71	0.95636	0.043638	0.087277	0.47626	False
LmxM.24.0040.1_33_0.265469061876248_129-148_1	LmxM.24.0040.1-LmxM.31.0430.1	0	0	0.51639	0	-0.60064	0	0.71063	1.71	0.95636	0.043638	0.087277	0.47626	False
LmxM.32.2940.1_38_0.15081799591002_292-311_1	LmxM.32.2940.1	0	0	0.51639	0	-0.60064	0	0.71063	1.71	0.95636	0.043638	0.087277	0.47626	False
LmxM.36.3440.1_29_0.446483180428135_286-305_1	LmxM.36.3440.1	0	0	0.51639	0	-0.60064	0	0.71063	1.71	0.95636	0.043638	0.087277	0.47626	False
LmxM.24.0910.1_0_0.157522859517872_376-395_1	LmxM.24.0910.1	0	0	0.51639	0	-0.60064	0	0.71063	1.71	0.95636	0.043638	0.087277	0.47626	False
LmxM.25.2230.1_43_0.287009063444109_292-273_0	LmxM.25.2230.1	0.51639	0	0.51639	0	-0.60064	0.13333	0.71063	1.71	0.95636	0.043638	0.087277	0.47626	False
LmxM.33.3520.1_33_0.212565445026178_612-593_0	LmxM.33.3520.1	0.51639	0	0.51639	0	-0.60064	0.13333	0.71063	1.71	0.95636	0.043638	0.087277	0.47626	False
LmxM.30.0160.1_38_0.0390668915120854_132-151_1	LmxM.30.0160.1	0	0	0.51639	0	-0.60064	0	0.71063	1.71	0.95636	0.043638	0.087277	0.47626	False
LmxM.25.0210.1_14_0.293859649122807_262-281_1	LmxM.25.0210.1	0	0	0.51639	0	-0.60064	0	0.71063	1.71	0.95636	0.043638	0.087277	0.47626	False
LmxM.25.1170.1_57_0.253485424588086_394-413_1	LmxM.25.1170.1-LmxM.25.1180.1	0	0	0.51639	0	-0.60064	0	0.71063	1.71	0.95636	0.043638	0.087277	0.47626	False
LmxM.31.2480.1_62_0.150617283950617_51-70_1	LmxM.31.2480.1	0	0	0.51639	0	-0.60064	0	0.71063	1.71	0.95636	0.043638	0.087277	0.47626	False
LmxM.31.0610.1_33_0.230769230769231_258-239_0	LmxM.31.0610.1	0	0	0.51639	0	-0.60064	0	0.71063	1.71	0.95636	0.043638	0.087277	0.47626	False
LmxM.21.0310.1_0_0.0208333333333333_18-37_1	LmxM.21.0310.1	0	0	0.51639	0	-0.60064	0	0.71063	1.71	0.95636	0.043638	0.087277	0.47626	False
LmxM.34.2980.1_29_0.163194444444444_228-247_1	LmxM.34.2980.1	0	0	0.51639	0	-0.60064	0	0.71063	1.71	0.95636	0.043638	0.087277	0.47626	False
LmxM.27.0380.1_0_0.175279931093885_808-827_1	LmxM.27.0380.1	0	0	0.51639	0	-0.60064	0	0.71063	1.71	0.95636	0.043638	0.087277	0.47626	False
LmxM.30.0970.1_33_0.298423423423423_801-782_0	LmxM.30.0970.1	0.51639	0	0.51639	0	-0.60064	0.13333	0.71063	1.71	0.95636	0.043638	0.087277	0.47626	False
LmxM.36.6700.1_43_0.384669479606188_543-562_1	LmxM.36.6700.1	0.51639	0	0.51639	0	-0.60064	0.13333	0.71063	1.71	0.95636	0.043638	0.087277	0.47626	False
LmxM.28.2330.1_0_0.195568400770713_399-418_1	LmxM.28.2330.1	0	0	0.51639	0	-0.60064	0	0.71063	1.71	0.95636	0.043638	0.087277	0.47626	False
LmxM.30.0600.1_67_0.486564996368918_666-685_1	LmxM.30.0600.1	0	0	0.51639	0	-0.60064	0	0.71063	1.71	0.95636	0.043638	0.087277	0.47626	False
LmxM.32.1690.1_43_0.39432074862859_1215-1234_1	LmxM.32.1690.1	0	0	0.51639	0	-0.60064	0	0.71063	1.71	0.95636	0.043638	0.087277	0.47626	False
LmxM.22.0910.1_0_0.025779376498801_37-56_1	LmxM.22.0910.1	0	0	0.51639	0	-0.60064	0	0.71063	1.71	0.95636	0.043638	0.087277	0.47626	False
LmxM.22.1240.1_29_0.120512820512821_286-267_0	LmxM.22.1240.1	0	0	0.51639	0	-0.60064	0	0.71063	1.71	0.95636	0.043638	0.087277	0.47626	False
LmxM.18.0330.1_57_0.425850340136054_307-326_1	LmxM.18.0330.1	0	0	0.51639	0	-0.60064	0	0.71063	1.71	0.95636	0.043638	0.087277	0.47626	False
LmxM.33.4610.1_71_0.459232613908873_759-778_1	LmxM.33.4610.1	0.51639	0	0.51639	0	-0.60064	0.13333	0.71063	1.71	0.95636	0.043638	0.087277	0.47626	False
LmxM.30.1470.1_52_0.259860050890585_812-831_1	LmxM.30.1470.1	0.51639	0	0.51639	0	-0.60064	0.13333	0.71063	1.71	0.95636	0.043638	0.087277	0.47626	False
LmxM.36.2950.1_38_0.160225442834138_193-212_1	LmxM.36.2950.1	0	0	0.51639	0	-0.60064	0	0.71063	1.71	0.95636	0.043638	0.087277	0.47626	False
LmxM.22.0110.1_38_0.00507356671740233_45039_1	LmxM.22.0110.1	0	0	0.51639	0	-0.60064	0	0.71063	1.71	0.95636	0.043638	0.087277	0.47626	False
LmxM.13.1440.1_29_0.0193498452012384_81-62_0	LmxM.13.1440.1	0.51639	0	0.51639	0	-0.60064	0.13333	0.71063	1.71	0.95636	0.043638	0.087277	0.47626	False
LmxM.15.0800.1_0_0.0415863840719332_252-271_1	LmxM.15.0800.1	0	0	0.51639	0	-0.60064	0	0.71063	1.71	0.95636	0.043638	0.087277	0.47626	False
LmxM.34.3880.1_14_0.0314606741573034_51-32_0	LmxM.34.3880.1	0	0	0.51639	0	-0.60064	0	0.71063	1.71	0.95636	0.043638	0.087277	0.47626	False
LmxM.34.1210.1_43_0.372727272727273_252-233_0	LmxM.34.1210.1	0	0	0.51639	0	-0.60064	0	0.71063	1.71	0.95636	0.043638	0.087277	0.47626	False
LmxM.23.0030.1_29_0.194850382741823_276-295_1	LmxM.23.0030.1	0	0	0.51639	0	-0.60064	0	0.71063	1.71	0.95636	0.043638	0.087277	0.47626	False
LmxM.25.0700.1_38_0.109471094710947_171-190_1	LmxM.25.0700.1	0	0	0.51639	0	-0.60064	0	0.71063	1.71	0.95636	0.043638	0.087277	0.47626	False
LmxM.01.0600.1_29_0.188470066518847_1024-1005_0	LmxM.01.0600.1	0.51639	0	0.51639	0	-0.60064	0.13333	0.71063	1.71	0.95636	0.043638	0.087277	0.47626	False
LmxM.24.0830.1_19_0.0422824302134647_99-118_1	LmxM.24.0830.1	0	0	0.51639	0	-0.60064	0	0.71063	1.71	0.95636	0.043638	0.087277	0.47626	False
LmxM.36.5350.1_33_0.337579617834395_1278-1259_0	LmxM.36.5350.1	0	0	0.51639	0	-0.60064	0	0.71063	1.71	0.95636	0.043638	0.087277	0.47626	False
LmxM.18.0600.1_38_0.0209314495028781_36-55_1	LmxM.18.0600.1	0	0	0.51639	0	-0.60064	0	0.71063	1.71	0.95636	0.043638	0.087277	0.47626	False
LmxM.36.6980.1_29_0.0492476060191518_113-94_0	LmxM.36.6980.1	0	0	0.51639	0	-0.60064	0	0.71063	1.71	0.95636	0.043638	0.087277	0.47626	False
LmxM.33.0350.1_43_0.161829375549692_176-195_1	LmxM.33.0350.1	0	0	0.51639	0	-0.60064	0	0.71063	1.71	0.95636	0.043638	0.087277	0.47626	False
LmxM.19.1460.1_29_0.180790960451977_60-79_1	LmxM.19.1460.1	0	0	0.51639	0	-0.60064	0	0.71063	1.71	0.95636	0.043638	0.087277	0.47626	False
LmxM.31.1460.1_0_0.029057700290577_276-295_1	LmxM.31.1460.1	0.51639	0	0.51639	0	-0.60064	0.13333	0.71063	1.71	0.95636	0.043638	0.087277	0.47626	False
LmxM.27.1060.1_34_0.1859410430839_253-234_0	LmxM.27.1060.1	0	0	0.51639	0	-0.60064	0	0.71063	1.71	0.95636	0.043638	0.087277	0.47626	False
LmxM.15.1500.1_33_0.389078498293515_347-328_0	LmxM.15.1500.1	0.51639	0	0.51639	0	-0.60064	0.13333	0.71063	1.71	0.95636	0.043638	0.087277	0.47626	False
LmxM.11.0860.1_19_0.041005291005291_214-233_1	LmxM.11.0860.1	0	0	0.51639	0	-0.60064	0	0.71063	1.71	0.95636	0.043638	0.087277	0.47626	False
LmxM.17.0790.1_60_0.342762847713343_723-742_1	LmxM.17.0790.1	0.51639	0	0.51639	0	-0.60064	0.13333	0.71063	1.71	0.95636	0.043638	0.087277	0.47626	False
LmxM.24.0930.1_33_0.373118279569892_1044-1025_0	LmxM.24.0930.1	0	0	0.51639	0	-0.60064	0	0.71063	1.71	0.95636	0.043638	0.087277	0.47626	False
LmxM.36.4520.1_0_0.0913978494623656_282-301_1	LmxM.36.4520.1	0	0	0.51639	0	-0.60064	0	0.71063	1.71	0.95636	0.043638	0.087277	0.47626	False
LmxM.10.0630.1_57_0.454394693200663_827-808_0	LmxM.10.0630.1	0.51639	0	0.51639	0	-0.60064	0.13333	0.71063	1.71	0.95636	0.043638	0.087277	0.47626	False
LmxM.08_29.0120.1_57_0.443956043956044_1219-1200_0	LmxM.08_29.0120.1	0.51639	0	0.51639	0	-0.60064	0.13333	0.71063	1.71	0.95636	0.043638	0.087277	0.47626	False
LmxM.36.1650.1_67_0.42024202420242_375-394_1	LmxM.36.1650.1	0	0	0.51639	0	-0.60064	0	0.71063	1.71	0.95636	0.043638	0.087277	0.47626	False
LmxM.19.1350.1_71_0.218333333333333_253-272_1	LmxM.19.1350.1	0.51639	0	0.51639	0	-0.60064	0.13333	0.71063	1.71	0.95636	0.043638	0.087277	0.47626	False
LmxM.11.0980.1_29_0.424242424242424_609-628_1	LmxM.11.0980.1	0	0	0.51639	0	-0.60064	0	0.71063	1.71	0.95636	0.043638	0.087277	0.47626	False
LmxM.31.0820.1_33_0.248484848484848_127-108_0	LmxM.31.0820.1	0	0	0.51639	0	-0.60064	0	0.71063	1.71	0.95636	0.043638	0.087277	0.47626	False
LmxM.20.0530.1_48_0.317241379310345_147-128_0	LmxM.20.0530.1	0	0	0.51639	0	-0.60064	0	0.71063	1.71	0.95636	0.043638	0.087277	0.47626	False
LmxM.33.1360.1_0_0.102907421576129_811-792_0	LmxM.33.1360.1	0	0	0.51639	0	-0.60064	0	0.71063	1.71	0.95636	0.043638	0.087277	0.47626	False
LmxM.09.1130.1_46_0.093681917211329_36-55_1	LmxM.09.1130.1	0	0	0.51639	0	-0.60064	0	0.71063	1.71	0.95636	0.043638	0.087277	0.47626	False
LmxM.36.1860.1_33_0.24537037037037_323-304_0	LmxM.36.1860.1	0.51639	0	0.51639	0	-0.60064	0.13333	0.71063	1.71	0.95636	0.043638	0.087277	0.47626	False
LmxM.29.0405.1_0_0.133069828722003_104-85_0	LmxM.29.0405.1	0	0	0.51639	0	-0.60064	0	0.71063	1.71	0.95636	0.043638	0.087277	0.47626	False
LmxM.24.0930.1_14_0.390322580645161_1093-1074_0	LmxM.24.0930.1	0	0	0.51639	0	-0.60064	0	0.71063	1.71	0.95636	0.043638	0.087277	0.47626	False
LmxM.25.1210.1_29_0.483082706766917_1545-1526_0	LmxM.25.1210.1	0	0	0.51639	0	-0.60064	0	0.71063	1.71	0.95636	0.043638	0.087277	0.47626	False
LmxM.20.1590.1_57_0.385245901639344_152-133_0	LmxM.20.1590.1	0	0	0.51639	0	-0.60064	0	0.71063	1.71	0.95636	0.043638	0.087277	0.47626	False
LmxM.34.0880.1_29_0.0621794871794872_92-111_1	LmxM.34.0880.1	0.51639	0	0.51639	0	-0.60064	0.13333	0.71063	1.71	0.95636	0.043638	0.087277	0.47626	False
LmxM.28.2010.1_52_0.0533333333333333_79-98_1	LmxM.28.2010.1	0	0	0.51639	0	-0.60064	0	0.71063	1.71	0.95636	0.043638	0.087277	0.47626	False
LmxM.28.1730.1_49_0.247983870967742_742-723_0	LmxM.28.1730.1	0	0	0.51639	0	-0.60064	0	0.71063	1.71	0.95636	0.043638	0.087277	0.47626	False
LmxM.21.0170.1_29_0.0723311546840959_159-178_1	LmxM.21.0170.1	0	0	0.51639	0	-0.60064	0	0.71063	1.71	0.95636	0.043638	0.087277	0.47626	False
LmxM.25.1160.1_67_0.316701316701317_448-467_1	LmxM.25.1160.1	0	0	0.51639	0	-0.60064	0	0.71063	1.71	0.95636	0.043638	0.087277	0.47626	False
LmxM.21.1330partial.1_29_0.190321180555556_873-892_1	LmxM.21.1330partial.1	0	0	0.51639	0	-0.60064	0	0.71063	1.71	0.95636	0.043638	0.087277	0.47626	False
LmxM.10.1110.1_49_0.265151515151515_424-405_0	LmxM.10.1110.1	0	0	0.51639	0	-0.60064	0	0.71063	1.71	0.95636	0.043638	0.087277	0.47626	False
LmxM.31.3490.1_38_0.130413625304136_264-283_1	LmxM.31.3490.1	0	0	0.51639	0	-0.60064	0	0.71063	1.71	0.95636	0.043638	0.087277	0.47626	False
LmxM.31.2660.1_43_0.288158795345654_417-436_1	LmxM.31.2660.1	0	0	0.51639	0	-0.60064	0	0.71063	1.71	0.95636	0.043638	0.087277	0.47626	False
LmxM.21.0810.1_38_0.053921568627451_115-134_1	LmxM.21.0810.1	0	0	0.51639	0	-0.60064	0	0.71063	1.71	0.95636	0.043638	0.087277	0.47626	False
LmxM.31.3810.1_38_0.0927536231884058_154-173_1	LmxM.31.3810.1	0	0	0.51639	0	-0.60064	0	0.71063	1.71	0.95636	0.043638	0.087277	0.47626	False
LmxM.28.2170.1_43_0.145705521472393_294-275_0	LmxM.28.2170.1	0	0	0.51639	0	-0.60064	0	0.71063	1.71	0.95636	0.043638	0.087277	0.47626	False
LmxM.36.2035.1_60_0.188532555879495_378-397_1	LmxM.36.2035.1	0	0	0.51639	0	-0.60064	0	0.71063	1.71	0.95636	0.043638	0.087277	0.47626	False
LmxM.21.1870.1_14_0.280339162692104_524-543_1	LmxM.21.1870.1	0	0	0.51639	0	-0.60064	0	0.71063	1.71	0.95636	0.043638	0.087277	0.47626	False
LmxM.20.0480.1_29_0.0858208955223881_141-122_0	LmxM.20.0480.1	0	0	0.51639	0	-0.60064	0	0.71063	1.71	0.95636	0.043638	0.087277	0.47626	False
LmxM.34.0180.1_0_0.181151023561221_462-481_1	LmxM.34.0180.1	0	0	0.51639	0	-0.60064	0	0.71063	1.71	0.95636	0.043638	0.087277	0.47626	False
LmxM.19.1270.1_57_0.366812227074236_261-242_0	LmxM.19.1270.1	0	0	0.51639	0	-0.60064	0	0.71063	1.71	0.95636	0.043638	0.087277	0.47626	False
LmxM.27.0850.1_29_0.197198879551821_348-367_1	LmxM.27.0850.1	0	0	0.51639	0	-0.60064	0	0.71063	1.71	0.95636	0.043638	0.087277	0.47626	False
LmxM.36.0090.1_29_0.0901923683380637_279-298_1	LmxM.36.0090.1	0	0	0.51639	0	-0.60064	0	0.71063	1.71	0.95636	0.043638	0.087277	0.47626	False
LmxM.36.1900.1_0_0.0219404186795491_105-124_1	LmxM.36.1900.1	0.51639	0	0.51639	0	-0.60064	0.13333	0.71063	1.71	0.95636	0.043638	0.087277	0.47626	False
LmxM.36.5880.1_52_0.224954462659381_244-263_1	LmxM.36.5880.1	0	0	0.51639	0	-0.60064	0	0.71063	1.71	0.95636	0.043638	0.087277	0.47626	False
LmxM.30.2960.1_29_0.0595776772247361_72-91_1	LmxM.30.2960.1	0.51639	0	0.51639	0	-0.60064	0.13333	0.71063	1.71	0.95636	0.043638	0.087277	0.47626	False
LmxM.35.2500.1_48_0.419354838709677_706-687_0	LmxM.35.2500.1	0	0	0.51639	0	-0.60064	0	0.71063	1.71	0.95636	0.043638	0.087277	0.47626	False
LmxM.32.0790.1_0_0.197685448681465_1035-1054_1	LmxM.32.0790.1	0	0	0.51639	0	-0.60064	0	0.71063	1.71	0.95636	0.043638	0.087277	0.47626	False
LmxM.36.2300.1_48_0.407867494824017_598-579_0	LmxM.36.2300.1	0	0	0.51639	0	-0.60064	0	0.71063	1.71	0.95636	0.043638	0.087277	0.47626	False
LmxM.02.0660.1_29_0.469745793054064_1309-1328_1	LmxM.02.0660.1	0	0	0.51639	0	-0.60064	0	0.71063	1.71	0.95636	0.043638	0.087277	0.47626	False
LmxM.36.6970.1_52_0.235228539576366_205-224_1	LmxM.36.6970.1	0.51639	0	0.51639	0	-0.60064	0.13333	0.71063	1.71	0.95636	0.043638	0.087277	0.47626	False
LmxM.27.1250.1_43_0.22360248447205_223-204_0	LmxM.27.1250.1	0	0	0.51639	0	-0.60064	0	0.71063	1.71	0.95636	0.043638	0.087277	0.47626	False
LmxM.13.1440.1_19_0.0193498452012384_80-61_0	LmxM.13.1440.1	0	0	0.51639	0	-0.60064	0	0.71063	1.71	0.95636	0.043638	0.087277	0.47626	False
LmxM.22.0090.1_33_0.385057471264368_1210-1191_0	LmxM.22.0090.1	0	0	0.51639	0	-0.60064	0	0.71063	1.71	0.95636	0.043638	0.087277	0.47626	False
LmxM.32.0440.1_19_0.085972850678733_63-44_0	LmxM.32.0440.1	0	0	0.51639	0	-0.60064	0	0.71063	1.71	0.95636	0.043638	0.087277	0.47626	False
LmxM.18.0620.1_43_0.062015503875969_33-52_1	LmxM.18.0620.1-LmxM.36.3760.1	0	0	0.51639	0	-0.60064	0	0.71063	1.71	0.95636	0.043638	0.087277	0.47626	False
LmxM.23.0760.1_43_0.146131805157593_161-142_0	LmxM.23.0760.1	0	0	0.51639	0	-0.60064	0	0.71063	1.71	0.95636	0.043638	0.087277	0.47626	False
LmxM.28.1850.1_33_0.215320910973085_630-611_0	LmxM.28.1850.1	0	0	0.51639	0	-0.60064	0	0.71063	1.71	0.95636	0.043638	0.087277	0.47626	False
LmxM.36.3980.1_19_0.0494505494505494_60-41_0	LmxM.36.3980.1	0.51639	0	0.51639	0	-0.60064	0.13333	0.71063	1.71	0.95636	0.043638	0.087277	0.47626	False
LmxM.09.0100.1_43_0.151515151515152_260-279_1	LmxM.09.0100.1	0	0	0.51639	0	-0.60064	0	0.71063	1.71	0.95636	0.043638	0.087277	0.47626	False
LmxM.05.0460.1_43_0.320594479830149_599-618_1	LmxM.05.0460.1	0	0	0.51639	0	-0.60064	0	0.71063	1.71	0.95636	0.043638	0.087277	0.47626	False
LmxM.29.0210.1_52_0.371555555555556_411-430_1	LmxM.29.0210.1	0	0	0.51639	0	-0.60064	0	0.71063	1.71	0.95636	0.043638	0.087277	0.47626	False
LmxM.36.4620.1_38_0.158205748052646_584-603_1	LmxM.36.4620.1	0	0	0.51639	0	-0.60064	0	0.71063	1.71	0.95636	0.043638	0.087277	0.47626	False
LmxM.04.1190.1_38_0.153307888040712_235-254_1	LmxM.04.1190.1	0	0	0.51639	0	-0.60064	0	0.71063	1.71	0.95636	0.043638	0.087277	0.47626	False
LmxM.23.1510.1_43_0.3303264604811_763-782_1	LmxM.23.1510.1	0	0	0.51639	0	-0.60064	0	0.71063	1.71	0.95636	0.043638	0.087277	0.47626	False
LmxM.16.0440.1_33_0.263052208835341_397-378_0	LmxM.16.0440.1-LmxM.16.0480.1	0	0	0.51639	0	-0.60064	0	0.71063	1.71	0.95636	0.043638	0.087277	0.47626	False
LmxM.36.5160.1_33_0.0500588928150766_77-96_1	LmxM.36.5160.1	0	0	0.51639	0	-0.60064	0	0.71063	1.71	0.95636	0.043638	0.087277	0.47626	False
LmxM.07.0390.1_14_0.0256696428571429_78-59_0	LmxM.07.0390.1	0	0	0.51639	0	-0.60064	0	0.71063	1.71	0.95636	0.043638	0.087277	0.47626	False
LmxM.32.2390.1_38_0.165879265091864_312-331_1	LmxM.32.2390.1	0	0	0.51639	0	-0.60064	0	0.71063	1.71	0.95636	0.043638	0.087277	0.47626	False
LmxM.09.0360.1_14_0.205924339757316_574-593_1	LmxM.09.0360.1	0	0	0.51639	0	-0.60064	0	0.71063	1.71	0.95636	0.043638	0.087277	0.47626	False
LmxM.36.1410.1_0_0.176987767584098_457-476_1	LmxM.36.1410.1	0	0	0.51639	0	-0.60064	0	0.71063	1.71	0.95636	0.043638	0.087277	0.47626	False
LmxM.36.3235.1_57_0.446601941747573_418-399_0	LmxM.36.3235.1	0.51639	0	0.51639	0	-0.60064	0.13333	0.71063	1.71	0.95636	0.043638	0.087277	0.47626	False
LmxM.19.1240.1_19_0.130289532293987_705-686_0	LmxM.19.1240.1	0	0	0.51639	0	-0.60064	0	0.71063	1.71	0.95636	0.043638	0.087277	0.47626	False
LmxM.17.1130.1_29_0.414314228685486_1448-1467_1	LmxM.17.1130.1	0	0	0.51639	0	-0.60064	0	0.71063	1.71	0.95636	0.043638	0.087277	0.47626	False
LmxM.08_29.2510.1_43_0.283367556468172_421-402_0	LmxM.08_29.2510.1	0	0	0.51639	0	-0.60064	0	0.71063	1.71	0.95636	0.043638	0.087277	0.47626	False
LmxM.36.6995.1_33_0.384_150-131_0	LmxM.36.6995.1	0	0	0.51639	0	-0.60064	0	0.71063	1.71	0.95636	0.043638	0.087277	0.47626	False
LmxM.18.0630.1_33_0.222417840375587_373-392_1	LmxM.18.0630.1	0	0	0.51639	0	-0.60064	0	0.71063	1.71	0.95636	0.043638	0.087277	0.47626	False
LmxM.32.1400.1_14_0.202362341497308_1159-1178_1	LmxM.32.1400.1	0	0	0.51639	0	-0.60064	0	0.71063	1.71	0.95636	0.043638	0.087277	0.47626	False
LmxM.33.4020.1_52_0.379273504273504_350-369_1	LmxM.33.4020.1	0	0	0.51639	0	-0.60064	0	0.71063	1.71	0.95636	0.043638	0.087277	0.47626	False
LmxM.18.1660.1_62_0.0726744186046512_161-142_0	LmxM.18.1660.1	0	0	0.51639	0	-0.60064	0	0.71063	1.71	0.95636	0.043638	0.087277	0.47626	False
LmxM.32.2140.1_38_0.135763888888889_384-403_1	LmxM.32.2140.1	0	0	0.51639	0	-0.60064	0	0.71063	1.71	0.95636	0.043638	0.087277	0.47626	False
LmxM.33.0490.1_43_0.274779946421737_711-730_1	LmxM.33.0490.1	0	0	0.51639	0	-0.60064	0	0.71063	1.71	0.95636	0.043638	0.087277	0.47626	False
LmxM.20.0050.1_29_0.159329140461216_72-91_1	LmxM.20.0050.1	0	0	0.51639	0	-0.60064	0	0.71063	1.71	0.95636	0.043638	0.087277	0.47626	False
LmxM.08_29.1210.1_49_0.327956989247312_371-352_0	LmxM.08_29.1210.1	0	0	0.51639	0	-0.60064	0	0.71063	1.71	0.95636	0.043638	0.087277	0.47626	False
LmxM.09.0891.1_29_0.235142118863049_82-101_1	LmxM.09.0891.1-LmxM.30.1900.1-LmxM.30.2030.1	0	0	0.51639	0	-0.60064	0	0.71063	1.71	0.95636	0.043638	0.087277	0.47626	False
LmxM.29.1890.1_52_0.366482504604052_195-214_1	LmxM.29.1890.1	0	0	0.51639	0	-0.60064	0	0.71063	1.71	0.95636	0.043638	0.087277	0.47626	False
LmxM.19.1020.1_19_0.0272496831432193_40-59_1	LmxM.19.1020.1	0	0	0.51639	0	-0.60064	0	0.71063	1.71	0.95636	0.043638	0.087277	0.47626	False
LmxM.31.3960.1_33_0.365591397849462_210-191_0	LmxM.31.3960.1	0	0	0.51639	0	-0.60064	0	0.71063	1.71	0.95636	0.043638	0.087277	0.47626	False
LmxM.34.4660.1_33_0.358081979891725_456-475_1	LmxM.34.4660.1	0.51639	0	0.51639	0	-0.60064	0.13333	0.71063	1.71	0.95636	0.043638	0.087277	0.47626	False
LmxM.36.4290.1_43_0.304193899782135_1111-1130_1	LmxM.36.4290.1	0	0	0.51639	0	-0.60064	0	0.71063	1.71	0.95636	0.043638	0.087277	0.47626	False
LmxM.27.0910.1_29_0.0396825396825397_123-142_1	LmxM.27.0910.1	0	0	0.51639	0	-0.60064	0	0.71063	1.71	0.95636	0.043638	0.087277	0.47626	False
LmxM.23.1400.1_29_0.160436137071651_96-115_1	LmxM.23.1400.1	0	0	0.51639	0	-0.60064	0	0.71063	1.71	0.95636	0.043638	0.087277	0.47626	False
LmxM.31.0370.1_43_0.293064876957494_792-773_0	LmxM.31.0370.1	0	0	0.51639	0	-0.60064	0	0.71063	1.71	0.95636	0.043638	0.087277	0.47626	False
LmxM.36.3910.1_62_0.0898021308980213_109-128_1	LmxM.36.3910.1	0	0	0.51639	0	-0.60064	0	0.71063	1.71	0.95636	0.043638	0.087277	0.47626	False
LmxM.34.0760.1_38_0.177040110650069_251-270_1	LmxM.34.0760.1	0	0	0.51639	0	-0.60064	0	0.71063	1.71	0.95636	0.043638	0.087277	0.47626	False
LmxM.36.3290.1_19_0.115523465703971_100-81_0	LmxM.36.3290.1	0	0	0.51639	0	-0.60064	0	0.71063	1.71	0.95636	0.043638	0.087277	0.47626	False
LmxM.36.0910.1_14_0.394075021312873_1842-1861_1	LmxM.36.0910.1	0	0	0.51639	0	-0.60064	0	0.71063	1.71	0.95636	0.043638	0.087277	0.47626	False
LmxM.05.1090.1_33_0.220869565217391_387-368_0	LmxM.05.1090.1	0	0	0.51639	0	-0.60064	0	0.71063	1.71	0.95636	0.043638	0.087277	0.47626	False
LmxM.34.0700.1_57_0.430806257521059_351-370_1	LmxM.34.0700.1	0	0	0.51639	0	-0.60064	0	0.71063	1.71	0.95636	0.043638	0.087277	0.47626	False
LmxM.31.2510.1_52_0.29029029029029_573-592_1	LmxM.31.2510.1	0	0	0.51639	0	-0.60064	0	0.71063	1.71	0.95636	0.043638	0.087277	0.47626	False
LmxM.34.1010.1_0_0.0403755868544601_37-56_1	LmxM.34.1010.1	0	0	0.51639	0	-0.60064	0	0.71063	1.71	0.95636	0.043638	0.087277	0.47626	False
LmxM.13.0720.1_43_0.315992292870906_323-342_1	LmxM.13.0720.1	0	0	0.51639	0	-0.60064	0	0.71063	1.71	0.95636	0.043638	0.087277	0.47626	False
LmxM.31.1802.1_19_0.181818181818182_90-71_0	LmxM.31.1802.1	0	0	0.51639	0	-0.60064	0	0.71063	1.71	0.95636	0.043638	0.087277	0.47626	False
LmxM.31.1460.1_0_0.111560813615608_1071-1090_1	LmxM.31.1460.1	0	0	0.51639	0	-0.60064	0	0.71063	1.71	0.95636	0.043638	0.087277	0.47626	False
LmxM.06.0560.1_26_0.226765799256506_186-167_0	LmxM.06.0560.1	0	0	0.51639	0	-0.60064	0	0.71063	1.71	0.95636	0.043638	0.087277	0.47626	False
LmxM.31.2885.1_33_0.386363636363636_513-494_0	LmxM.31.2885.1	0	0	0.51639	0	-0.60064	0	0.71063	1.71	0.95636	0.043638	0.087277	0.47626	False
LmxM.25.2320.1_34_0.171232876712329_82-63_0	LmxM.25.2320.1	0	0	0.51639	0	-0.60064	0	0.71063	1.71	0.95636	0.043638	0.087277	0.47626	False
LmxM.34.4690.1_52_0.117460317460317_122-103_0	LmxM.34.4690.1	0.51639	0	0.51639	0	-0.60064	0.13333	0.71063	1.71	0.95636	0.043638	0.087277	0.47626	False
LmxM.10.1220.1_49_0.309446254071661_289-270_0	LmxM.10.1220.1	0	0	0.51639	0	-0.60064	0	0.71063	1.71	0.95636	0.043638	0.087277	0.47626	False
LmxM.24.1680.1_49_0.306603773584906_397-378_0	LmxM.24.1680.1	0	0	0.51639	0	-0.60064	0	0.71063	1.71	0.95636	0.043638	0.087277	0.47626	False
LmxM.13.0250.1_29_0.435081148564295_692-711_1	LmxM.13.0250.1	0	0	0.51639	0	-0.60064	0	0.71063	1.71	0.95636	0.043638	0.087277	0.47626	False
LmxM.24.1570.1_38_0.138211382113821_283-302_1	LmxM.24.1570.1	0	0	0.51639	0	-0.60064	0	0.71063	1.71	0.95636	0.043638	0.087277	0.47626	False
LmxM.26.1910.1_43_0.218144750254842_210-229_1	LmxM.26.1910.1	0	0	0.51639	0	-0.60064	0	0.71063	1.71	0.95636	0.043638	0.087277	0.47626	False
LmxM.31.0400.1_29_0.0984483681112895_178-197_1	LmxM.31.0400.1	0	0	0.51639	0	-0.60064	0	0.71063	1.71	0.95636	0.043638	0.087277	0.47626	False
LmxM.29.3240.1_71_0.44593837535014_792-811_1	LmxM.29.3240.1	0	0	0.51639	0	-0.60064	0	0.71063	1.71	0.95636	0.043638	0.087277	0.47626	False
LmxM.36.6890.1_29_0.0581484315225708_233-214_0	LmxM.36.6890.1	0	0	0.51639	0	-0.60064	0	0.71063	1.71	0.95636	0.043638	0.087277	0.47626	False
LmxM.11.0600.1_43_0.175350140056022_307-326_1	LmxM.11.0600.1	0	0	0.51639	0	-0.60064	0	0.71063	1.71	0.95636	0.043638	0.087277	0.47626	False
LmxM.31.1990.1_0_0.0305810397553517_45007_1	LmxM.31.1990.1	0	0	0.51639	0	-0.60064	0	0.71063	1.71	0.95636	0.043638	0.087277	0.47626	False
LmxM.36.0980.1_49_0.195266272189349_107-88_0	LmxM.36.0980.1-LmxM.36.0990.1	0	0	0.51639	0	-0.60064	0	0.71063	1.71	0.95636	0.043638	0.087277	0.47626	False
LmxM.19.0650.1_14_0.340223944875108_1971-1990_1	LmxM.19.0650.1	0	0	0.51639	0	-0.60064	0	0.71063	1.71	0.95636	0.043638	0.087277	0.47626	False
LmxM.19.1520.1_29_0.0979643765903308_236-217_0	LmxM.19.1520.1	0	0	0.51639	0	-0.60064	0	0.71063	1.71	0.95636	0.043638	0.087277	0.47626	False
LmxM.29.0570.1_14_0.383966244725738_551-532_0	LmxM.29.0570.1	0	0	0.51639	0	-0.60064	0	0.71063	1.71	0.95636	0.043638	0.087277	0.47626	False
LmxM.32.0840.1_43_0.108920187793427_226-245_1	LmxM.32.0840.1	0	0	0.51639	0	-0.60064	0	0.71063	1.71	0.95636	0.043638	0.087277	0.47626	False
LmxM.29.1870.1_0_0.159465828750982_616-597_0	LmxM.29.1870.1	0	0	0.51639	0	-0.60064	0	0.71063	1.71	0.95636	0.043638	0.087277	0.47626	False
LmxM.06.1200.1_57_0.281012658227848_341-322_0	LmxM.06.1200.1	0.51639	0	0.51639	0	-0.60064	0.13333	0.71063	1.71	0.95636	0.043638	0.087277	0.47626	False
LmxM.31.0590.1_34_0.0410094637223975_45-26_0	LmxM.31.0590.1	0.51639	0	0.51639	0	-0.60064	0.13333	0.71063	1.71	0.95636	0.043638	0.087277	0.47626	False
LmxM.25.1800.1_14_0.211374095989481_639-658_1	LmxM.25.1800.1	0	0	0.51639	0	-0.60064	0	0.71063	1.71	0.95636	0.043638	0.087277	0.47626	False
LmxM.22.1540.1_29_0.18276220145379_534-515_0	LmxM.22.1540.1	0	0	0.51639	0	-0.60064	0	0.71063	1.71	0.95636	0.043638	0.087277	0.47626	False
LmxM.17.1370.1_29_0.0349865436370627_87-106_1	LmxM.17.1370.1	0	0	0.51639	0	-0.60064	0	0.71063	1.71	0.95636	0.043638	0.087277	0.47626	False
LmxM.26.1790.1_14_0.287949921752739_2389-2408_1	LmxM.26.1790.1	0	0	0.51639	0	-0.60064	0	0.71063	1.71	0.95636	0.043638	0.087277	0.47626	False
LmxM.32.1190.1_38_0.0395090141925585_99-118_1	LmxM.32.1190.1	0.51639	0	0.51639	0	-0.60064	0.13333	0.71063	1.71	0.95636	0.043638	0.087277	0.47626	False
LmxM.27.1030.1_38_0.0908752327746741_240-259_1	LmxM.27.1030.1	0	0	0.51639	0	-0.60064	0	0.71063	1.71	0.95636	0.043638	0.087277	0.47626	False
LmxM.18.1150.1_14_0.277931671283472_297-316_1	LmxM.18.1150.1	0	0	0.51639	0	-0.60064	0	0.71063	1.71	0.95636	0.043638	0.087277	0.47626	False
LmxM.28.2385.1_43_0.0151343170639425_36-55_1	LmxM.28.2385.1	0	0	0.51639	0	-0.60064	0	0.71063	1.71	0.95636	0.043638	0.087277	0.47626	False
LmxM.33.0750.1_43_0.12167026637869_159-178_1	LmxM.33.0750.1	0	0	0.51639	0	-0.60064	0	0.71063	1.71	0.95636	0.043638	0.087277	0.47626	False
LmxM.10.1160.1_52_0.301075268817204_189-208_1	LmxM.10.1160.1	0	0	0.51639	0	-0.60064	0	0.71063	1.71	0.95636	0.043638	0.087277	0.47626	False
LmxM.09.0400.1_57_0.416075650118203_532-513_0	LmxM.09.0400.1-LmxM.09.0410.1	0	0	0.51639	0	-0.60064	0	0.71063	1.71	0.95636	0.043638	0.087277	0.47626	False
LmxM.34.1570.1_29_0.186246418338109_199-180_0	LmxM.34.1570.1	0	0	0.51639	0	-0.60064	0	0.71063	1.71	0.95636	0.043638	0.087277	0.47626	False
LmxM.16.0640.1_19_0.174726989079563_343-324_0	LmxM.16.0640.1	0	0	0.51639	0	-0.60064	0	0.71063	1.71	0.95636	0.043638	0.087277	0.47626	False
LmxM.08_29.2500.1_52_0.292227204783259_387-406_1	LmxM.08_29.2500.1	0	0	0.51639	0	-0.60064	0	0.71063	1.71	0.95636	0.043638	0.087277	0.47626	False
LmxM.16.1290.1_52_0.159142726858185_340-359_1	LmxM.16.1290.1	0.51639	0	0.51639	0	-0.60064	0.13333	0.71063	1.71	0.95636	0.043638	0.087277	0.47626	False
LmxM.28.0650.1_29_0.184259259259259_192-211_1	LmxM.28.0650.1	0	0	0.51639	0	-0.60064	0	0.71063	1.71	0.95636	0.043638	0.087277	0.47626	False
LmxM.08_29.0220.1_38_0.0157588215142172_39-58_1	LmxM.08_29.0220.1	0	0	0.51639	0	-0.60064	0	0.71063	1.71	0.95636	0.043638	0.087277	0.47626	False
LmxM.32.0935.1_38_0.0860606060606061_135-154_1	LmxM.32.0935.1	0.51639	0	0.51639	0	-0.60064	0.13333	0.71063	1.71	0.95636	0.043638	0.087277	0.47626	False
LmxM.36.2510.1_29_0.196818349981502_528-547_1	LmxM.36.2510.1	0	0	0.51639	0	-0.60064	0	0.71063	1.71	0.95636	0.043638	0.087277	0.47626	False
LmxM.28.0825.1_19_0.174825174825175_78-59_0	LmxM.28.0825.1	0	0	0.51639	0	-0.60064	0	0.71063	1.71	0.95636	0.043638	0.087277	0.47626	False
LmxM.32.1030.1_14_0.272912423625255_409-390_0	LmxM.32.1030.1	0	0	0.51639	0	-0.60064	0	0.71063	1.71	0.95636	0.043638	0.087277	0.47626	False
LmxM.03.0980.1_43_0.0950080515297907_110-129_1	LmxM.03.0980.1	0	0	0.51639	0	-0.60064	0	0.71063	1.71	0.95636	0.043638	0.087277	0.47626	False
LmxM.36.3080.1_52_0.223057644110276_175-194_1	LmxM.36.3080.1	0	0	0.51639	0	-0.60064	0	0.71063	1.71	0.95636	0.043638	0.087277	0.47626	False
LmxM.06.0570.1_29_0.0296803652968037_45197_1	LmxM.06.0570.1-LmxM.06.0580.1	0	0	0.51639	0	-0.60064	0	0.71063	1.71	0.95636	0.043638	0.087277	0.47626	False
LmxM.32.1730.1_14_0.245339299030574_653-672_1	LmxM.32.1730.1	0	0	0.51639	0	-0.60064	0	0.71063	1.71	0.95636	0.043638	0.087277	0.47626	False
LmxM.34.1260.1_52_0.337937384898711_361-380_1	LmxM.34.1260.1	0	0	0.51639	0	-0.60064	0	0.71063	1.71	0.95636	0.043638	0.087277	0.47626	False
LmxM.32.0840.1_29_0.285915492957746_619-600_0	LmxM.32.0840.1	0	0	0.51639	0	-0.60064	0	0.71063	1.71	0.95636	0.043638	0.087277	0.47626	False
LmxM.25.0210.1_67_0.445175438596491_402-421_1	LmxM.25.0210.1	0	0	0.51639	0	-0.60064	0	0.71063	1.71	0.95636	0.043638	0.087277	0.47626	False
LmxM.09.0400.1_43_0.149724192277384_184-203_1	LmxM.09.0400.1-LmxM.09.0410.1	0	0	0.51639	0	-0.60064	0	0.71063	1.71	0.95636	0.043638	0.087277	0.47626	False
LmxM.36.6320.1_29_0.0119867380770212_87-106_1	LmxM.36.6320.1	0	0	0.51639	0	-0.60064	0	0.71063	1.71	0.95636	0.043638	0.087277	0.47626	False
LmxM.08_29.2650.1_29_0.0646813960934998_195-214_1	LmxM.08_29.2650.1	0	0	0.51639	0	-0.60064	0	0.71063	1.71	0.95636	0.043638	0.087277	0.47626	False
LmxM.27.0850.1_29_0.197198879551821_347-366_1	LmxM.27.0850.1	0.51639	0	0.51639	0	-0.60064	0.13333	0.71063	1.71	0.95636	0.043638	0.087277	0.47626	False
LmxM.23.0720.1_43_0.314026121521863_549-568_1	LmxM.23.0720.1	0	0	0.51639	0	-0.60064	0	0.71063	1.71	0.95636	0.043638	0.087277	0.47626	False
LmxM.36.0980.1_29_0.195266272189349_106-87_0	LmxM.36.0980.1-LmxM.36.0990.1	0.51639	0	0.51639	0	-0.60064	0.13333	0.71063	1.71	0.95636	0.043638	0.087277	0.47626	False
LmxM.08.0280.1_33_0.280839895013123_324-305_0	LmxM.08.0280.1	0	0	0.51639	0	-0.60064	0	0.71063	1.71	0.95636	0.043638	0.087277	0.47626	False
Non-targeting-552	Non-target-77	0	0	0.51639	0	-0.60064	0	0.71063	1.71	0.95636	0.043638	0.087277	0.47626	False
LmxM.15.0670.1_29_0.498870603420458_1543-1562_1	LmxM.15.0670.1	0	0	0.51639	0	-0.60064	0	0.71063	1.71	0.95636	0.043638	0.087277	0.47626	False
LmxM.36.6600.1_33_0.36968085106383_838-819_0	LmxM.36.6600.1	0.51639	0	0.51639	0	-0.60064	0.13333	0.71063	1.71	0.95636	0.043638	0.087277	0.47626	False
LmxM.31.3040.1_71_0.386192017259978_348-367_1	LmxM.31.3040.1	0.51639	0	0.51639	0	-0.60064	0.13333	0.71063	1.71	0.95636	0.043638	0.087277	0.47626	False
LmxM.31.2890.1_57_0.484018264840183_420-439_1	LmxM.31.2890.1	0	0	0.51639	0	-0.60064	0	0.71063	1.71	0.95636	0.043638	0.087277	0.47626	False
LmxM.12.0560.1_29_0.15352798053528_624-643_1	LmxM.12.0560.1	0	0	0.51639	0	-0.60064	0	0.71063	1.71	0.95636	0.043638	0.087277	0.47626	False
LmxM.31.2200.1_29_0.100294985250737_313-294_0	LmxM.31.2200.1	0	0	0.51639	0	-0.60064	0	0.71063	1.71	0.95636	0.043638	0.087277	0.47626	False
LmxM.34.3100.1_14_0.10571736785329_303-284_0	LmxM.34.3100.1	0.51639	0	0.51639	0	-0.60064	0.13333	0.71063	1.71	0.95636	0.043638	0.087277	0.47626	False
LmxM.23.0760.1_14_0.372492836676218_397-378_0	LmxM.23.0760.1	0	0	0.51639	0	-0.60064	0	0.71063	1.71	0.95636	0.043638	0.087277	0.47626	False
LmxM.09.0720.1_60_0.390503875968992_396-415_1	LmxM.09.0720.1	0	0	0.51639	0	-0.60064	0	0.71063	1.71	0.95636	0.043638	0.087277	0.47626	False
LmxM.36.1690.1_57_0.314994606256742_284-303_1	LmxM.36.1690.1	0	0	0.51639	0	-0.60064	0	0.71063	1.71	0.95636	0.043638	0.087277	0.47626	False
LmxM.32.1620.1_43_0.22111846946284_597-616_1	LmxM.32.1620.1	0	0	0.51639	0	-0.60064	0	0.71063	1.71	0.95636	0.043638	0.087277	0.47626	False
LmxM.11.0380.1_0_0.0451083772700644_150-169_1	LmxM.11.0380.1	0	0	0.51639	0	-0.60064	0	0.71063	1.71	0.95636	0.043638	0.087277	0.47626	False
LmxM.22.1610.1_0_0.049703602371181_102-121_1	LmxM.22.1610.1	0	0	0.51639	0	-0.60064	0	0.71063	1.71	0.95636	0.043638	0.087277	0.47626	False
LmxM.25.1220.1_57_0.492635024549918_907-888_0	LmxM.25.1220.1	0	0	0.51639	0	-0.60064	0	0.71063	1.71	0.95636	0.043638	0.087277	0.47626	False
LmxM.34.2480.1_29_0.198623402163225_198-217_1	LmxM.34.2480.1	0	0	0.51639	0	-0.60064	0	0.71063	1.71	0.95636	0.043638	0.087277	0.47626	False
LmxM.32.1730.1_38_0.129753914988814_351-332_0	LmxM.32.1730.1	0.51639	0	0.51639	0	-0.60064	0.13333	0.71063	1.71	0.95636	0.043638	0.087277	0.47626	False
LmxM.18.0900.1_19_0.146666666666667_381-400_1	LmxM.18.0900.1	0.51639	0	0.51639	0	-0.60064	0.13333	0.71063	1.71	0.95636	0.043638	0.087277	0.47626	False
LmxM.32.2810.1_48_0.490566037735849_708-689_0	LmxM.32.2810.1	0	0	0.51639	0	-0.60064	0	0.71063	1.71	0.95636	0.043638	0.087277	0.47626	False
LmxM.32.0700.1_67_0.47008547008547_544-563_1	LmxM.32.0700.1	0	0	0.51639	0	-0.60064	0	0.71063	1.71	0.95636	0.043638	0.087277	0.47626	False
LmxM.05.0890.1_19_0.125567322239032_753-734_0	LmxM.05.0890.1	0.51639	0	0.51639	0	-0.60064	0.13333	0.71063	1.71	0.95636	0.043638	0.087277	0.47626	False
LmxM.36.6020.1_86_0.488228004956629_384-403_1	LmxM.36.6020.1	0	0	0.51639	0	-0.60064	0	0.71063	1.71	0.95636	0.043638	0.087277	0.47626	False
LmxM.21.0130.1_0_0.0693049812955306_346-365_1	LmxM.21.0130.1	0.51639	0	0.51639	0	-0.60064	0.13333	0.71063	1.71	0.95636	0.043638	0.087277	0.47626	False
LmxM.36.3200.1_0_0.0783280646294345_216-235_1	LmxM.36.3200.1	0	0	0.51639	0	-0.60064	0	0.71063	1.71	0.95636	0.043638	0.087277	0.47626	False
LmxM.33.0495.1_38_0.0478036175710594_32-51_1	LmxM.33.0495.1	0	0	0.51639	0	-0.60064	0	0.71063	1.71	0.95636	0.043638	0.087277	0.47626	False
LmxM.24.0930.1_29_0.0806451612903226_231-212_0	LmxM.24.0930.1	0	0	0.51639	0	-0.60064	0	0.71063	1.71	0.95636	0.043638	0.087277	0.47626	False
LmxM.29.0120.1_29_0.0905680600214362_163-182_1	LmxM.29.0120.1	0	0	0.51639	0	-0.60064	0	0.71063	1.71	0.95636	0.043638	0.087277	0.47626	False
LmxM.23.0030.1_29_0.194850382741823_275-294_1	LmxM.23.0030.1	0	0	0.51639	0	-0.60064	0	0.71063	1.71	0.95636	0.043638	0.087277	0.47626	False
LmxM.31.1000.1_38_0.173160173160173_274-293_1	LmxM.31.1000.1	0	0	0.51639	0	-0.60064	0	0.71063	1.71	0.95636	0.043638	0.087277	0.47626	False
LmxM.29.3440.1_38_0.0551215277777778_120-139_1	LmxM.29.3440.1	0	0	0.51639	0	-0.60064	0	0.71063	1.71	0.95636	0.043638	0.087277	0.47626	False
LmxM.34.1090.1_38_0.144264378773435_449-468_1	LmxM.34.1090.1	0	0	0.51639	0	-0.60064	0	0.71063	1.71	0.95636	0.043638	0.087277	0.47626	False
LmxM.36.4270.1_14_0.161236424394319_764-783_1	LmxM.36.4270.1	0	0	0.51639	0	-0.60064	0	0.71063	1.71	0.95636	0.043638	0.087277	0.47626	False
LmxM.08.1210.1_33_0.240409207161125_286-267_0	LmxM.08.1210.1	0	0	0.51639	0	-0.60064	0	0.71063	1.71	0.95636	0.043638	0.087277	0.47626	False
LmxM.17.0990.1_0_0.136672850958565_2659-2640_0	LmxM.17.0990.1	0	0	0.51639	0	-0.60064	0	0.71063	1.71	0.95636	0.043638	0.087277	0.47626	False
LmxM.36.3710.1_33_0.367256637168142_504-485_0	LmxM.36.3710.1	0	0	0.51639	0	-0.60064	0	0.71063	1.71	0.95636	0.043638	0.087277	0.47626	False
LmxM.19.0810.1_38_0.0723809523809524_186-205_1	LmxM.19.0810.1	0	0	0.51639	0	-0.60064	0	0.71063	1.71	0.95636	0.043638	0.087277	0.47626	False
LmxM.36.3100.1_29_0.0844854070660522_48-67_1	LmxM.36.3100.1	0	0	0.51639	0	-0.60064	0	0.71063	1.71	0.95636	0.043638	0.087277	0.47626	False
LmxM.31.2990.1_29_0.134826526130874_300-319_1	LmxM.31.2990.1	0.51639	0	0.51639	0	-0.60064	0.13333	0.71063	1.71	0.95636	0.043638	0.087277	0.47626	False
LmxM.23.1470.1_0_0.0560606060606061_32-51_1	LmxM.23.1470.1	0	0	0.51639	0	-0.60064	0	0.71063	1.71	0.95636	0.043638	0.087277	0.47626	False
LmxM.25.1610.1_77_0.406727828746177_407-388_0	LmxM.25.1610.1	0	0	0.51639	0	-0.60064	0	0.71063	1.71	0.95636	0.043638	0.087277	0.47626	False
LmxM.19.1620.1_33_0.320388349514563_304-285_0	LmxM.19.1620.1	0	0	0.51639	0	-0.60064	0	0.71063	1.71	0.95636	0.043638	0.087277	0.47626	False
LmxM.32.2620.1_43_0.200811359026369_303-284_0	LmxM.32.2620.1	0	0	0.51639	0	-0.60064	0	0.71063	1.71	0.95636	0.043638	0.087277	0.47626	False
LmxM.24.1180.1_38_0.147562582345191_106-125_1	LmxM.24.1180.1	0	0	0.51639	0	-0.60064	0	0.71063	1.71	0.95636	0.043638	0.087277	0.47626	False
LmxM.34.3880.1_29_0.438202247191011_588-569_0	LmxM.34.3880.1	0	0	0.51639	0	-0.60064	0	0.71063	1.71	0.95636	0.043638	0.087277	0.47626	False
LmxM.22.1600.1_0_0.130201895344046_313-332_1	LmxM.22.1600.1	0	0	0.51639	0	-0.60064	0	0.71063	1.71	0.95636	0.043638	0.087277	0.47626	False
LmxM.26.0970.1_29_0.0325059101654846_49-68_1	LmxM.26.0970.1	0	0	0.51639	0	-0.60064	0	0.71063	1.71	0.95636	0.043638	0.087277	0.47626	False
LmxM.34.1880.1_43_0.389978213507625_351-370_1	LmxM.34.1880.1-LmxM.34.1890.1-LmxM.34.1900.1	0	0	0.51639	0	-0.60064	0	0.71063	1.71	0.95636	0.043638	0.087277	0.47626	False
LmxM.32.0760.1_43_0.348484848484849_387-406_1	LmxM.32.0760.1	0	0	0.51639	0	-0.60064	0	0.71063	1.71	0.95636	0.043638	0.087277	0.47626	False
LmxM.32.1490.1_0_0.00775879002160676_76-95_1	LmxM.32.1490.1	0	0	0.51639	0	-0.60064	0	0.71063	1.71	0.95636	0.043638	0.087277	0.47626	False
LmxM.27.0050.1_38_0.199408534009294_468-487_1	LmxM.27.0050.1	0	0	0.51639	0	-0.60064	0	0.71063	1.71	0.95636	0.043638	0.087277	0.47626	False
LmxM.26.0930.1_43_0.101932367149758_204-223_1	LmxM.26.0930.1	0	0	0.51639	0	-0.60064	0	0.71063	1.71	0.95636	0.043638	0.087277	0.47626	False
LmxM.34.4590.1_38_0.139754485363551_141-160_1	LmxM.34.4590.1	0.51639	0	0.51639	0	-0.60064	0.13333	0.71063	1.71	0.95636	0.043638	0.087277	0.47626	False
LmxM.31.1770.1_19_0.0583657587548638_97-78_0	LmxM.31.1770.1	0.51639	0	0.51639	0	-0.60064	0.13333	0.71063	1.71	0.95636	0.043638	0.087277	0.47626	False
LmxM.34.4170.1_52_0.398173515981735_429-448_1	LmxM.34.4170.1	0	0	0.51639	0	-0.60064	0	0.71063	1.71	0.95636	0.043638	0.087277	0.47626	False
LmxM.28.2680.1_43_0.128640776699029_168-149_0	LmxM.28.2680.1	0	0	0.51639	0	-0.60064	0	0.71063	1.71	0.95636	0.043638	0.087277	0.47626	False
LmxM.32.1970.1_19_0.0564516129032258_90-71_0	LmxM.32.1970.1	0	0	0.51639	0	-0.60064	0	0.71063	1.71	0.95636	0.043638	0.087277	0.47626	False
LmxM.34.4070.1_29_0.0304818092428712_28-47_1	LmxM.34.4070.1	0	0	0.51639	0	-0.60064	0	0.71063	1.71	0.95636	0.043638	0.087277	0.47626	False
LmxM.28.0650.1_34_0.166666666666667_185-166_0	LmxM.28.0650.1	0.51639	0	0.51639	0	-0.60064	0.13333	0.71063	1.71	0.95636	0.043638	0.087277	0.47626	False
LmxM.33.1990.1_19_0.144685039370079_447-428_0	LmxM.33.1990.1	0	0	0.51639	0	-0.60064	0	0.71063	1.71	0.95636	0.043638	0.087277	0.47626	False
LmxM.33.0040.1_14_0.00784313725490196_45102_1	LmxM.33.0040.1	0.51639	0	0.51639	0	-0.60064	0.13333	0.71063	1.71	0.95636	0.043638	0.087277	0.47626	False
LmxM.29.0570.1_43_0.0492264416315049_60-79_1	LmxM.29.0570.1	0	0	0.51639	0	-0.60064	0	0.71063	1.71	0.95636	0.043638	0.087277	0.47626	False
LmxM.21.1555.1_29_0.164983164983165_192-211_1	LmxM.21.1555.1	0	0	0.51639	0	-0.60064	0	0.71063	1.71	0.95636	0.043638	0.087277	0.47626	False
LmxM.26.1900.1_33_0.382665576451349_1410-1391_0	LmxM.26.1900.1	0	0	0.51639	0	-0.60064	0	0.71063	1.71	0.95636	0.043638	0.087277	0.47626	False
LmxM.20.1670.1_38_0.0799158780231335_69-88_1	LmxM.20.1670.1	0.51639	0	0.51639	0	-0.60064	0.13333	0.71063	1.71	0.95636	0.043638	0.087277	0.47626	False
LmxM.26.0830.1_67_0.34180790960452_373-354_0	LmxM.26.0830.1	0	0	0.51639	0	-0.60064	0	0.71063	1.71	0.95636	0.043638	0.087277	0.47626	False
LmxM.24.0040.1_71_0.427145708582834_207-226_1	LmxM.24.0040.1-LmxM.31.0430.1	0	0	0.51639	0	-0.60064	0	0.71063	1.71	0.95636	0.043638	0.087277	0.47626	False
LmxM.33.1020.1_57_0.413566739606127_571-552_0	LmxM.33.1020.1	0	0	0.51639	0	-0.60064	0	0.71063	1.71	0.95636	0.043638	0.087277	0.47626	False
LmxM.11.0380.1_14_0.321031048623316_1092-1111_1	LmxM.11.0380.1	0	0	0.51639	0	-0.60064	0	0.71063	1.71	0.95636	0.043638	0.087277	0.47626	False
LmxM.34.0870.1_14_0.256854256854257_707-726_1	LmxM.34.0870.1	0	0	0.51639	0	-0.60064	0	0.71063	1.71	0.95636	0.043638	0.087277	0.47626	False
LmxM.25.1450.1_48_0.411363636363636_549-530_0	LmxM.25.1450.1	0	0	0.51639	0	-0.60064	0	0.71063	1.71	0.95636	0.043638	0.087277	0.47626	False
LmxM.13.0760.1_34_0.0244140625_156-137_0	LmxM.13.0760.1	0.51639	0	0.51639	0	-0.60064	0.13333	0.71063	1.71	0.95636	0.043638	0.087277	0.47626	False
LmxM.27.0360.1_33_0.262303399289701_511-530_1	LmxM.27.0360.1	0	0	0.51639	0	-0.60064	0	0.71063	1.71	0.95636	0.043638	0.087277	0.47626	False
LmxM.30.1000.1_29_0.337485172004745_1133-1152_1	LmxM.30.1000.1	0	0	0.51639	0	-0.60064	0	0.71063	1.71	0.95636	0.043638	0.087277	0.47626	False
LmxM.33.0750.1_33_0.207343412526998_294-275_0	LmxM.33.0750.1	0	0	0.51639	0	-0.60064	0	0.71063	1.71	0.95636	0.043638	0.087277	0.47626	False
LmxM.36.1070.1_48_0.44_170-151_0	LmxM.36.1070.1-LmxM.36.1100.1	0.51639	0	0.51639	0	-0.60064	0.13333	0.71063	1.71	0.95636	0.043638	0.087277	0.47626	False
LmxM.15.1180.1_19_0.129751806471882_1243-1224_0	LmxM.15.1180.1	0	0	0.51639	0	-0.60064	0	0.71063	1.71	0.95636	0.043638	0.087277	0.47626	False
LmxM.34.3090.1_43_0.254079254079254_333-314_0	LmxM.34.3090.1	0	0	0.51639	0	-0.60064	0	0.71063	1.71	0.95636	0.043638	0.087277	0.47626	False
LmxM.32.1970.1_29_0.0564516129032258_91-72_0	LmxM.32.1970.1	0.51639	0	0.51639	0	-0.60064	0.13333	0.71063	1.71	0.95636	0.043638	0.087277	0.47626	False
LmxM.24.1640.1_14_0.297126436781609_513-532_1	LmxM.24.1640.1	0.51639	0	0.51639	0	-0.60064	0.13333	0.71063	1.71	0.95636	0.043638	0.087277	0.47626	False
Non-targeting-677	Non-target-26	0	0	0.51639	0	-0.60064	0	0.71063	1.71	0.95636	0.043638	0.087277	0.47626	False
LmxM.16.1600.1_38_0.0822851153039832_153-172_1	LmxM.16.1600.1	0.51639	0	0.51639	0	-0.60064	0.13333	0.71063	1.71	0.95636	0.043638	0.087277	0.47626	False
LmxM.21.1710.1_29_0.0717299578059072_30-49_1	LmxM.21.1710.1	0.51639	0	0.51639	0	-0.60064	0.13333	0.71063	1.71	0.95636	0.043638	0.087277	0.47626	False
LmxM.34.4360.1_29_0.335068691250904_2308-2327_1	LmxM.34.4360.1	0	0	0.51639	0	-0.60064	0	0.71063	1.71	0.95636	0.043638	0.087277	0.47626	False
LmxM.15.1170.1_43_0.399378399378399_510-529_1	LmxM.15.1170.1	0	0	0.51639	0	-0.60064	0	0.71063	1.71	0.95636	0.043638	0.087277	0.47626	False
LmxM.31.1340.1_19_0.109094836897818_501-520_1	LmxM.31.1340.1	0	0	0.51639	0	-0.60064	0	0.71063	1.71	0.95636	0.043638	0.087277	0.47626	False
LmxM.24.0670.1_52_0.207005455067471_714-733_1	LmxM.24.0670.1	0	0	0.51639	0	-0.60064	0	0.71063	1.71	0.95636	0.043638	0.087277	0.47626	False
LmxM.33.3460.1_33_0.315126050420168_453-434_0	LmxM.33.3460.1	0	0	0.51639	0	-0.60064	0	0.71063	1.71	0.95636	0.043638	0.087277	0.47626	False
LmxM.36.2310.1_52_0.362985685071575_351-370_1	LmxM.36.2310.1	0	0	0.51639	0	-0.60064	0	0.71063	1.71	0.95636	0.043638	0.087277	0.47626	False
LmxM.08_29.2010.1_33_0.369098712446352_777-758_0	LmxM.08_29.2010.1	0	0	0.51639	0	-0.60064	0	0.71063	1.71	0.95636	0.043638	0.087277	0.47626	False
LmxM.33.2220.1_14_0.360283687943262_767-748_0	LmxM.33.2220.1	0	0	0.51639	0	-0.60064	0	0.71063	1.71	0.95636	0.043638	0.087277	0.47626	False
LmxM.21.1470.1_52_0.202686202686203_162-181_1	LmxM.21.1470.1	0	0	0.51639	0	-0.60064	0	0.71063	1.71	0.95636	0.043638	0.087277	0.47626	False
LmxM.32.1210.1_33_0.377521613832853_399-380_0	LmxM.32.1210.1	0	0	0.51639	0	-0.60064	0	0.71063	1.71	0.95636	0.043638	0.087277	0.47626	False
LmxM.33.4340.1_43_0.254901960784314_165-184_1	LmxM.33.4340.1	0	0	0.51639	0	-0.60064	0	0.71063	1.71	0.95636	0.043638	0.087277	0.47626	False
LmxM.27.0180.1_43_0.218518518518519_111-130_1	LmxM.27.0180.1	0	0	0.51639	0	-0.60064	0	0.71063	1.71	0.95636	0.043638	0.087277	0.47626	False
LmxM.34.1510.1_0_0.0822222222222222_141-160_1	LmxM.34.1510.1	0	0	0.51639	0	-0.60064	0	0.71063	1.71	0.95636	0.043638	0.087277	0.47626	False
LmxM.33.0330.1_38_0.0802879291251384_139-158_1	LmxM.33.0330.1	0	0	0.51639	0	-0.60064	0	0.71063	1.71	0.95636	0.043638	0.087277	0.47626	False
LmxM.32.0700.1_67_0.47008547008547_543-562_1	LmxM.32.0700.1	0	0	0.51639	0	-0.60064	0	0.71063	1.71	0.95636	0.043638	0.087277	0.47626	False
LmxM.25.1210.1_19_0.0667293233082707_219-200_0	LmxM.25.1210.1	0	0	0.51639	0	-0.60064	0	0.71063	1.71	0.95636	0.043638	0.087277	0.47626	False
LmxM.21.0530.1_19_0.189236111111111_657-638_0	LmxM.21.0530.1	0.51639	0	0.51639	0	-0.60064	0.13333	0.71063	1.71	0.95636	0.043638	0.087277	0.47626	False
LmxM.33.4100.1_14_0.334412081984898_303-322_1	LmxM.33.4100.1	0	0	0.51639	0	-0.60064	0	0.71063	1.71	0.95636	0.043638	0.087277	0.47626	False
LmxM.28.2180.1_19_0.0609756097560976_51-32_0	LmxM.28.2180.1	0	0	0.51639	0	-0.60064	0	0.71063	1.71	0.95636	0.043638	0.087277	0.47626	False
LmxM.34.3410.1_14_0.2578125_500-481_0	LmxM.34.3410.1	0	0	0.51639	0	-0.60064	0	0.71063	1.71	0.95636	0.043638	0.087277	0.47626	False
LmxM.15.1570.1_29_0.193627450980392_311-330_1	LmxM.15.1570.1	0	0	0.51639	0	-0.60064	0	0.71063	1.71	0.95636	0.043638	0.087277	0.47626	False
LmxM.22.0500.1_29_0.0722114764667956_108-127_1	LmxM.22.0500.1	0	0	0.51639	0	-0.60064	0	0.71063	1.71	0.95636	0.043638	0.087277	0.47626	False
LmxM.36.0570.1_29_0.41677822400714_930-949_1	LmxM.36.0570.1	0	0	0.51639	0	-0.60064	0	0.71063	1.71	0.95636	0.043638	0.087277	0.47626	False
LmxM.04.0330.1_19_0.0924170616113744_241-222_0	LmxM.04.0330.1	0	0	0.51639	0	-0.60064	0	0.71063	1.71	0.95636	0.043638	0.087277	0.47626	False
LmxM.14.0150.1_57_0.224074074074074_114-133_1	LmxM.14.0150.1	0	0	0.51639	0	-0.60064	0	0.71063	1.71	0.95636	0.043638	0.087277	0.47626	False
LmxM.32.0840.1_33_0.325352112676056_697-678_0	LmxM.32.0840.1	0.51639	0	0.51639	0	-0.60064	0.13333	0.71063	1.71	0.95636	0.043638	0.087277	0.47626	False
LmxM.31.3020.1_14_0.358676975945017_829-848_1	LmxM.31.3020.1	0	0	0.51639	0	-0.60064	0	0.71063	1.71	0.95636	0.043638	0.087277	0.47626	False
LmxM.32.1100.1_29_0.199515905947441_570-589_1	LmxM.32.1100.1	0.51639	0	0.51639	0	-0.60064	0.13333	0.71063	1.71	0.95636	0.043638	0.087277	0.47626	False
LmxM.16.1230.1_29_0.0811753902662994_439-458_1	LmxM.16.1230.1	0	0	0.51639	0	-0.60064	0	0.71063	1.71	0.95636	0.043638	0.087277	0.47626	False
LmxM.16.0060.1_49_0.2875_834-815_0	LmxM.16.0060.1	0.51639	0	0.51639	0	-0.60064	0.13333	0.71063	1.71	0.95636	0.043638	0.087277	0.47626	False
LmxM.14.0880.1_19_0.181566820276498_597-578_0	LmxM.14.0880.1	0.51639	0	0.51639	0	-0.60064	0.13333	0.71063	1.71	0.95636	0.043638	0.087277	0.47626	False
LmxM.18.1050.1_29_0.15962115962116_687-706_1	LmxM.18.1050.1	0	0	0.51639	0	-0.60064	0	0.71063	1.71	0.95636	0.043638	0.087277	0.47626	False
LmxM.20.0850.1_14_0.353637901861252_1668-1687_1	LmxM.20.0850.1	0	0	0.51639	0	-0.60064	0	0.71063	1.71	0.95636	0.043638	0.087277	0.47626	False
LmxM.25.0560.1_52_0.301184433164129_174-193_1	LmxM.25.0560.1	0.51639	0	0.51639	0	-0.60064	0.13333	0.71063	1.71	0.95636	0.043638	0.087277	0.47626	False
LmxM.36.2860.1_0_0.0241545893719807_45102_1	LmxM.36.2860.1-LmxM.36.2870.1	0	0	0.51639	0	-0.60064	0	0.71063	1.71	0.95636	0.043638	0.087277	0.47626	False
LmxM.09.1000.1_43_0.356837606837607_329-348_1	LmxM.09.1000.1	0.51639	0	0.51639	0	-0.60064	0.13333	0.71063	1.71	0.95636	0.043638	0.087277	0.47626	False
LmxM.08_29.2300.1_29_0.151312861593235_336-355_1	LmxM.08_29.2300.1	0	0	0.51639	0	-0.60064	0	0.71063	1.71	0.95636	0.043638	0.087277	0.47626	False
Non-targeting-34	Non-target-87	0.51639	0	0.51639	0	-0.60064	0.13333	0.71063	1.71	0.95636	0.043638	0.087277	0.47626	False
LmxM.21.1060.1_43_0.1875_90-71_0	LmxM.21.1060.1-LmxM.21.1070.1	0	0	0.51639	0	-0.60064	0	0.71063	1.71	0.95636	0.043638	0.087277	0.47626	False
LmxM.33.0940.1_38_0.145188145188145_431-450_1	LmxM.33.0940.1	0.51639	0	0.51639	0	-0.60064	0.13333	0.71063	1.71	0.95636	0.043638	0.087277	0.47626	False
LmxM.29.0640.1_0_0.0117252931323283_44978_1	LmxM.29.0640.1	0	0	0.51639	0	-0.60064	0	0.71063	1.71	0.95636	0.043638	0.087277	0.47626	False
LmxM.36.4990.1_43_0.0855457227138643_140-159_1	LmxM.36.4990.1	0.51639	0	0.51639	0	-0.60064	0.13333	0.71063	1.71	0.95636	0.043638	0.087277	0.47626	False
Non-targeting-731	Non-target-60	0	0	0.51639	0	-0.60064	0	0.71063	1.71	0.95636	0.043638	0.087277	0.47626	False
LmxM.08_29.1460.1_14_0.328003875968992_1350-1369_1	LmxM.08_29.1460.1	0.51639	0	0.51639	0	-0.60064	0.13333	0.71063	1.71	0.95636	0.043638	0.087277	0.47626	False
LmxM.10.1140.1_71_0.300092336103416_317-336_1	LmxM.10.1140.1	0	0	0.51639	0	-0.60064	0	0.71063	1.71	0.95636	0.043638	0.087277	0.47626	False
LmxM.29.0830.1_43_0.172335600907029_67-86_1	LmxM.29.0830.1	0	0	0.51639	0	-0.60064	0	0.71063	1.71	0.95636	0.043638	0.087277	0.47626	False
LmxM.07.0350.1_19_0.099290780141844_192-211_1	LmxM.07.0350.1	0.51639	0	0.51639	0	-0.60064	0.13333	0.71063	1.71	0.95636	0.043638	0.087277	0.47626	False
LmxM.25.1420.1_67_0.319508448540707_199-218_1	LmxM.25.1420.1	0.51639	0	0.51639	0	-0.60064	0.13333	0.71063	1.71	0.95636	0.043638	0.087277	0.47626	False
LmxM.05.0450.1_29_0.0473773265651438_22-41_1	LmxM.05.0450.1	0	0	0.51639	0	-0.60064	0	0.71063	1.71	0.95636	0.043638	0.087277	0.47626	False
LmxM.08.0510.1_67_0.497417560588002_1245-1264_1	LmxM.08.0510.1	112.57	24.954	112.57	24.954	-2.1296	3838.6	1.2216e+05	1.7099	0.043642	0.95636	0.087284	0.47626	False
LmxM.26.1180.1_81_0.4317738791423_876-895_1	LmxM.26.1180.1	112.57	24.954	112.57	24.954	-2.1296	3838.6	1.2216e+05	1.7099	0.043642	0.95636	0.087284	0.47626	False
LmxM.27.2240.1_29_0.24655894673848_403-422_1	LmxM.27.2240.1	112.57	24.954	112.57	24.954	-2.1296	3838.6	1.2216e+05	1.7099	0.043642	0.95636	0.087284	0.47626	False
LmxM.31.0020.1_29_0.144107744107744_210-229_1	LmxM.31.0020.1	188.48	45.749	188.48	45.749	-2.0191	10187	4.3825e+05	1.7098	0.043648	0.95635	0.087295	0.47626	False
LmxM.31.2670.1_14_0.142014327855036_327-346_1	LmxM.31.2670.1	195.71	47.828	195.71	47.828	-2.0103	10935	4.811e+05	1.7098	0.043648	0.95635	0.087297	0.47626	False
LmxM.24.1530.1_19_0.0971563981042654_497-478_0	LmxM.24.1530.1	79.525	16.636	79.525	16.636	-2.1909	1977.5	51636	1.7097	0.043657	0.95634	0.087314	0.47628	False
LmxM.29.1230.1_0_0.116482504604052_249-268_1	LmxM.29.1230.1	292.28	76.941	292.28	76.941	-1.9118	23185	1.3003e+06	1.7095	0.043675	0.95632	0.087351	0.47634	False
LmxM.12.0230.1_0_0.112632084534102_463-482_1	LmxM.12.0230.1	655.82	201.71	655.82	201.71	-1.6961	1.0311e+05	9.6435e+06	1.7094	0.04369	0.95631	0.087379	0.47634	False
LmxM.17.0550.1_14_0.0239651416122004_14-33_1	LmxM.17.0550.1	810.22	259.94	810.22	259.94	-1.6364	1.5141e+05	1.6289e+07	1.7093	0.043702	0.9563	0.087403	0.47634	False
LmxM.08_29.2630.1_19_0.0404203718674212_156-137_0	LmxM.08_29.2630.1	516.91	151.8	516.91	151.8	-1.761	66651	5.3449e+06	1.7092	0.043705	0.9563	0.087409	0.47634	False
LmxM.07.0120.1_38_0.125037844383893_822-841_1	LmxM.07.0120.1	120.32	27.033	120.32	27.033	-2.1136	4351.2	1.4406e+05	1.7089	0.043733	0.95627	0.087466	0.47634	False
LmxM.20.0380.1_48_0.360774818401937_456-437_0	LmxM.20.0380.1	540.15	160.12	540.15	160.12	-1.7479	72210	5.9606e+06	1.7088	0.04374	0.95626	0.087481	0.47634	False
LmxM.34.5330.1_57_0.387488328664799_406-425_1	LmxM.34.5330.1	61.967	12.477	61.967	12.477	-2.2241	1224.6	27837	1.7088	0.043747	0.95625	0.087493	0.47634	False
LmxM.36.4120.1_33_0.389189189189189_223-204_0	LmxM.36.4120.1	23.754	4.159	23.754	4.159	-2.2625	191.98	2600.9	1.7088	0.043747	0.95625	0.087494	0.47634	False
LmxM.01.0670.1_33_0.366782006920415_325-306_0	LmxM.01.0670.1	23.754	4.159	23.754	4.159	-2.2625	191.98	2600.9	1.7088	0.043747	0.95625	0.087494	0.47634	False
LmxM.26.0850.1_43_0.350931677018634_346-327_0	LmxM.26.0850.1	23.754	4.159	23.754	4.159	-2.2625	191.98	2600.9	1.7088	0.043747	0.95625	0.087494	0.47634	False
LmxM.30.1690.1_19_0.103448275862069_447-428_0	LmxM.30.1690.1	23.754	4.159	23.754	4.159	-2.2625	191.98	2600.9	1.7088	0.043747	0.95625	0.087494	0.47634	False
LmxM.33.0910.1_67_0.436507936507937_213-232_1	LmxM.33.0910.1	23.754	4.159	23.754	4.159	-2.2625	191.98	2600.9	1.7088	0.043747	0.95625	0.087494	0.47634	False
LmxM.09.0790.1_29_0.166529492455418_603-622_1	LmxM.09.0790.1	545.83	162.2	545.83	162.2	-1.7444	73585	6.1173e+06	1.7086	0.043758	0.95624	0.087516	0.47634	False
LmxM.34.1380.1_29_0.0190088255261371_21-40_1	LmxM.34.1380.1	202.43	49.908	202.43	49.908	-1.9985	11631	5.2305e+05	1.7085	0.043769	0.95623	0.087537	0.47634	False
LmxM.36.4090.1_57_0.397998460354119_507-526_1	LmxM.36.4090.1	87.787	18.715	87.787	18.715	-2.171	2385.4	65964	1.7085	0.043773	0.95623	0.087546	0.47634	False
LmxM.23.1540.1_43_0.0586194935830732_166-185_1	LmxM.23.1540.1	468.37	135.17	468.37	135.17	-1.7853	55512	4.1856e+06	1.7084	0.043777	0.95622	0.087554	0.47634	False
LmxM.03.0610.1_57_0.457200402819738_450-469_1	LmxM.03.0610.1	825.2	266.18	825.2	266.18	-1.6287	1.5625e+05	1.7046e+07	1.7084	0.043779	0.95622	0.087557	0.47634	False
LmxM.31.3040.1_43_0.386192017259978_355-374_1	LmxM.31.3040.1	96.049	20.795	96.049	20.795	-2.1547	2831.6	82431	1.7083	0.04379	0.95621	0.087579	0.47634	False
LmxM.36.4410.1_48_0.499136442141624_285-304_1	LmxM.36.4410.1	96.049	20.795	96.049	20.795	-2.1547	2831.6	82431	1.7083	0.04379	0.95621	0.087579	0.47634	False
LmxM.09.0290.1_43_0.0824117956819379_304-323_1	LmxM.09.0290.1	311.39	83.18	311.39	83.18	-1.8918	26039	1.5213e+06	1.7082	0.043798	0.9562	0.087596	0.47634	False
LmxM.32.2280.1_14_0.0886939571150097_282-263_0	LmxM.32.2280.1	765.3	243.3	765.3	243.3	-1.6492	1.3624e+05	1.4141e+07	1.7082	0.043801	0.9562	0.087602	0.47634	False
LmxM.08_29.0990.1_38_0.145058626465662_428-447_1	LmxM.08_29.0990.1	356.31	97.736	356.31	97.736	-1.8555	33431	2.1248e+06	1.7077	0.043845	0.95616	0.087689	0.47675	False
LmxM.29.1255.1_29_0.0776515151515152_76-95_1	LmxM.29.1255.1	257.68	66.544	257.68	66.544	-1.9373	18267	9.5144e+05	1.7075	0.043862	0.95614	0.087724	0.47681	False
LmxM.26.1730.1_14_0.300194931773879_931-912_0	LmxM.26.1730.1	908.85	299.45	908.85	299.45	-1.5985	1.8569e+05	2.1657e+07	1.7075	0.043862	0.95614	0.087725	0.47681	False
LmxM.20.0290.1_29_0.17_411-392_0	LmxM.20.0290.1	117.74	748.62	117.74	748.62	2.6584	1.9901e+05	1.3652e+05	1.7074	0.92981	0.070191	0.14038	0.52551	True
LmxM.22.0060.1_19_0.164726175075464_379-398_1	LmxM.22.0060.1	150.79	35.351	150.79	35.351	-2.062	6662.7	2.5206e+05	1.7074	0.043873	0.95613	0.087747	0.47686	False
LmxM.19.1460.1_19_0.110169491525424_46-27_0	LmxM.19.1460.1	12.91	54.067	12.91	54.067	1.9851	846.95	581.14	1.7073	0.93765	0.062349	0.1247	0.51558	True
LmxM.28.0050.1_19_0.128654970760234_204-185_0	LmxM.28.0050.1	12.91	54.067	12.91	54.067	1.9851	846.95	581.14	1.7073	0.93765	0.062349	0.1247	0.51558	True
LmxM.24.0860.1_34_0.102857142857143_114-95_0	LmxM.24.0860.1	237.02	60.305	237.02	60.305	-1.957	15615	7.7343e+05	1.7073	0.043885	0.95611	0.087771	0.47693	False
LmxM.05.0790.1_67_0.335897435897436_404-385_0	LmxM.05.0790.1	69.713	399.26	69.713	399.26	2.5009	54302	37265	1.7071	0.93152	0.068483	0.13697	0.52338	True
LmxM.29.3030.1_52_0.0345285524568393_41-60_1	LmxM.29.3030.1	201.91	49.908	201.91	49.908	-1.9949	11552	5.1975e+05	1.7071	0.043902	0.9561	0.087804	0.47695	False
LmxM.36.3960.1_29_0.0111548556430446_31-50_1	LmxM.36.3960.1	48.025	255.78	48.025	255.78	2.3889	21581	14811	1.7071	0.93281	0.06719	0.13438	0.5213	True
LmxM.08.1140.1_38_0.176698345652939_499-518_1	LmxM.08.1140.1	641.88	197.55	641.88	197.55	-1.695	98712	9.1431e+06	1.7071	0.043905	0.9561	0.087809	0.47695	False
LmxM.28.1250.1_46_0.0531511009870919_66-85_1	LmxM.28.1250.1	172.99	41.59	172.99	41.59	-2.0304	8633.2	3.5431e+05	1.7071	0.043906	0.95609	0.087812	0.47695	False
LmxM.36.4980.1_14_0.206965174129353_203-222_1	LmxM.36.4980.1	194.68	47.828	194.68	47.828	-2.0027	10783	4.7483e+05	1.7069	0.043924	0.95608	0.087849	0.47709	False
LmxM.21.0700.1_43_0.322079314040729_594-613_1	LmxM.21.0700.1	17.041	74.862	17.041	74.862	2.0721	1671.6	1148.1	1.7065	0.93652	0.063483	0.12697	0.5168	True
LmxM.29.2320.1_37_0.256983240223464_281-262_0	LmxM.29.2320.1	933.12	309.85	933.12	309.85	-1.5874	1.9424e+05	2.3119e+07	1.7063	0.043972	0.95603	0.087945	0.47736	False
LmxM.30.0454.1_52_0.336734693877551_204-185_0	LmxM.30.0454.1	135.3	31.192	135.3	31.192	-2.0819	5418.7	1.9267e+05	1.7063	0.043974	0.95603	0.087948	0.47736	False
LmxM.14.0720.1_43_0.328014184397163_366-385_1	LmxM.14.0720.1	277.3	72.782	277.3	72.782	-1.9153	20914	1.1413e+06	1.7063	0.043977	0.95602	0.087954	0.47736	False
LmxM.32.1970.1_52_0.115591397849462_164-183_1	LmxM.32.1970.1	127.55	29.113	127.55	29.113	-2.0939	4844.9	1.6648e+05	1.7062	0.043984	0.95602	0.087968	0.47736	False
LmxM.32.1860.1_57_0.315652626105044_598-617_1	LmxM.32.1860.1	79.008	16.636	79.008	16.636	-2.1816	1945.1	50810	1.7061	0.043993	0.95601	0.087987	0.47736	False
LmxM.18.0850.1_29_0.162719453281489_1375-1394_1	LmxM.18.0850.1	103.8	22.874	103.8	22.874	-2.134	3274.1	99897	1.7061	0.043996	0.956	0.087993	0.47736	False
LmxM.29.0320.1_29_0.195480225988701_342-361_1	LmxM.29.0320.1	355.28	97.736	355.28	97.736	-1.8514	33164	2.1096e+06	1.7061	0.043997	0.956	0.087995	0.47736	False
LmxM.29.0660.1_57_0.276126126126126_603-622_1	LmxM.29.0660.1	208.62	51.987	208.62	51.987	-1.9841	12267	5.6365e+05	1.7061	0.043998	0.956	0.087997	0.47736	False
LmxM.34.1460.1_43_0.237373737373737_229-248_1	LmxM.34.1460.1	43.377	8.318	43.377	8.318	-2.2517	614.57	11514	1.7058	0.044021	0.95598	0.088042	0.47751	False
LmxM.31.2730.1_29_0.00729684908789386_18-37_1	LmxM.31.2730.1	617.61	189.23	617.61	189.23	-1.7012	91752	8.3098e+06	1.7056	0.044042	0.95596	0.088084	0.47751	False
LmxM.31.3180.1_43_0.113254203758655_225-244_1	LmxM.31.3180.1	348.57	95.657	348.57	95.657	-1.8546	31981	2.0121e+06	1.7055	0.04405	0.95595	0.0881	0.47751	False
LmxM.08_29.1430.1_43_0.308349769888231_462-481_1	LmxM.08_29.1430.1	150.27	35.351	150.27	35.351	-2.057	6603.2	2.4993e+05	1.7055	0.044052	0.95595	0.088105	0.47751	False
LmxM.32.2450.1_29_0.0334153341533415_159-178_1	LmxM.32.2450.1	150.27	35.351	150.27	35.351	-2.057	6603.2	2.4993e+05	1.7055	0.044052	0.95595	0.088105	0.47751	False
LmxM.15.1220.1_57_0.305964912280702_428-447_1	LmxM.15.1220.1	483.86	141.41	483.86	141.41	-1.7676	58638	4.5373e+06	1.7055	0.044055	0.95595	0.088109	0.47751	False
LmxM.15.1260.1_74_0.280528052805281_332-351_1	LmxM.15.1260.1	95.533	20.795	95.533	20.795	-2.147	2792.9	81337	1.7053	0.044069	0.95593	0.088138	0.47751	False
LmxM.30.2330.1_38_0.0892156862745098_88-107_1	LmxM.30.2330.1	256.65	66.544	256.65	66.544	-1.9315	18070	9.4202e+05	1.7053	0.044073	0.95593	0.088146	0.47751	False
LmxM.24.0620.1_29_0.070957095709571_169-188_1	LmxM.24.0620.1	215.34	54.067	215.34	54.067	-1.974	13004	6.0969e+05	1.7052	0.044077	0.95592	0.088155	0.47751	False
LmxM.34.3640.1_14_0.224422442244224_129-148_1	LmxM.34.3640.1	87.271	18.715	87.271	18.715	-2.1626	2349.9	65006	1.7052	0.044078	0.95592	0.088156	0.47751	False
LmxM.30.1030.1_0_0.0952906548933039_255-274_1	LmxM.30.1030.1	530.85	158.04	530.85	158.04	-1.7416	69494	5.7095e+06	1.7052	0.044079	0.95592	0.088158	0.47751	False
LmxM.14.0640.1_43_0.26063829787234_298-279_0	LmxM.14.0640.1	862.89	282.81	862.89	282.81	-1.6059	1.6825e+05	1.9042e+07	1.7051	0.044089	0.95591	0.088178	0.47751	False
LmxM.19.0800.1_57_0.496465470364328_909-928_1	LmxM.19.0800.1	303.12	81.1	303.12	81.1	-1.8892	24647	1.4232e+06	1.7051	0.044091	0.95591	0.088181	0.47751	False
LmxM.18.0060.1_71_0.449367088607595_222-203_0	LmxM.18.0060.1	678.54	212.11	678.54	212.11	-1.673	1.0878e+05	1.0493e+07	1.7049	0.044108	0.95589	0.088216	0.47764	False
LmxM.36.2560.1_57_0.237684286227976_654-673_1	LmxM.36.2560.1	208.11	51.987	208.11	51.987	-1.9805	12187	5.602e+05	1.7047	0.044128	0.95587	0.088257	0.47778	False
LmxM.31.3000.1_38_0.0413564929693962_53-34_0	LmxM.31.3000.1	226.18	1640.7	226.18	1640.7	2.8533	1.0005e+06	6.8866e+05	1.7046	0.92733	0.072666	0.14533	0.52786	True
LmxM.34.2530.1_38_0.116027531956735_111-130_1	LmxM.34.2530.1	385.75	108.13	385.75	108.13	-1.8253	38534	2.5869e+06	1.7046	0.044138	0.95586	0.088277	0.47778	False
LmxM.12.1090.1_71_0.345631067961165_545-526_0	LmxM.12.1090.1	70.23	14.556	70.23	14.556	-2.195	1549.7	37953	1.7045	0.044145	0.95585	0.088291	0.47778	False
LmxM.25.1320.1_86_0.406708595387841_378-397_1	LmxM.25.1320.1	70.23	14.556	70.23	14.556	-2.195	1549.7	37953	1.7045	0.044145	0.95585	0.088291	0.47778	False
LmxM.32.2220.1_33_0.343033509700176_773-792_1	LmxM.32.2220.1	61.451	12.477	61.451	12.477	-2.2122	1199.2	27266	1.7041	0.044178	0.95582	0.088356	0.47794	False
LmxM.26.2230.1_52_0.117602996254682_148-167_1	LmxM.26.2230.1	262.84	68.623	262.84	68.623	-1.922	18861	9.9942e+05	1.7041	0.044184	0.95582	0.088368	0.47794	False
LmxM.20.0100.1_0_0.0986111111111111_139-158_1	LmxM.20.0100.1-LmxM.20.0110.1	164.73	39.51	164.73	39.51	-2.0325	7839.9	3.1384e+05	1.704	0.044189	0.95581	0.088379	0.47794	False
LmxM.26.1450.1_38_0.0815763052208835_321-340_1	LmxM.26.1450.1	328.43	89.418	328.43	89.418	-1.8653	28562	1.7361e+06	1.7039	0.044197	0.9558	0.088394	0.47794	False
LmxM.36.2890.1_57_0.279490944689183_560-579_1	LmxM.36.2890.1	328.43	89.418	328.43	89.418	-1.8653	28562	1.7361e+06	1.7039	0.044197	0.9558	0.088394	0.47794	False
LmxM.34.4910.1_38_0.170883755042171_462-481_1	LmxM.34.4910.1	315.52	85.259	315.52	85.259	-1.8755	26509	1.5718e+06	1.7039	0.044198	0.9558	0.088396	0.47794	False
LmxM.18.0280.1_43_0.0797922568460812_159-178_1	LmxM.18.0280.1	458.56	133.09	458.56	133.09	-1.7771	52965	3.9716e+06	1.7038	0.044208	0.95579	0.088417	0.47794	False
LmxM.36.5500.1_57_0.352564102564103_377-396_1	LmxM.36.5500.1	385.23	108.13	385.23	108.13	-1.8234	38391	2.5784e+06	1.7038	0.044209	0.95579	0.088419	0.47794	False
LmxM.06.1090.1_43_0.322706935123042_572-591_1	LmxM.06.1090.1	186.42	45.749	186.42	45.749	-2.0033	9893.9	4.2644e+05	1.7036	0.044224	0.95578	0.088447	0.47803	False
LmxM.31.2360.1_29_0.313542879317035_800-819_1	LmxM.31.2360.1	144.07	952.41	144.07	952.41	2.7163	3.267e+05	2.2515e+05	1.7035	0.92857	0.071426	0.14285	0.52645	True
LmxM.30.2310.1_43_0.019349164467898_15-34_1	LmxM.30.2310.1	207.59	51.987	207.59	51.987	-1.9769	12106	5.5676e+05	1.7033	0.044259	0.95574	0.088519	0.47832	False
LmxM.21.1260.1_38_0.0658520027155465_93-112_1	LmxM.21.1260.1	439.97	126.85	439.97	126.85	-1.7862	49021	3.5843e+06	1.7032	0.044268	0.95573	0.088537	0.47832	False
LmxM.08.0380.1_29_0.474594028287061_2722-2703_0	LmxM.08.0380.1	230.83	1680.2	230.83	1680.2	2.8584	1.0504e+06	7.2427e+05	1.7031	0.92705	0.072953	0.14591	0.52872	True
LmxM.24.2030.1_29_0.124358974358974_90-109_1	LmxM.24.2030.1	248.9	64.464	248.9	64.464	-1.9326	17009	8.731e+05	1.7031	0.044276	0.95572	0.088552	0.47832	False
LmxM.25.2180.1_0_0.0256410256410256_39-58_1	LmxM.25.2180.1	33.566	6.2385	33.566	6.2385	-2.2556	373.39	6107.2	1.7028	0.044299	0.9557	0.088597	0.47832	False
LmxM.31.1350.1_14_0.207572684246112_301-320_1	LmxM.31.1350.1	33.566	6.2385	33.566	6.2385	-2.2556	373.39	6107.2	1.7028	0.044299	0.9557	0.088597	0.47832	False
LmxM.34.3450.1_14_0.311930241775664_783-802_1	LmxM.34.3450.1	33.566	6.2385	33.566	6.2385	-2.2556	373.39	6107.2	1.7028	0.044299	0.9557	0.088597	0.47832	False
LmxM.31.3130.1_71_0.222222222222222_271-290_1	LmxM.31.3130.1-LmxM.33.2870.1-LmxM.33.2900.1	33.566	6.2385	33.566	6.2385	-2.2556	373.39	6107.2	1.7028	0.044299	0.9557	0.088597	0.47832	False
LmxM.25.1330.1_29_0.184869976359338_387-406_1	LmxM.25.1330.1	10.328	41.59	10.328	41.59	1.9106	488.66	337.09	1.7027	0.93786	0.062136	0.12427	0.51558	True
LmxM.29.1610.1_38_0.0363188673437981_111-130_1	LmxM.29.1610.1	142.01	33.272	142.01	33.272	-2.061	5911.8	2.1724e+05	1.7027	0.044314	0.95569	0.088629	0.47842	False
LmxM.26.0650.1_43_0.0146319158664838_53-72_1	LmxM.26.0650.1	78.492	16.636	78.492	16.636	-2.1723	1913.1	49991	1.7025	0.044334	0.95567	0.088668	0.47857	False
LmxM.24.1010.1_43_0.323208722741433_408-427_1	LmxM.24.1010.1	39.762	203.79	39.762	203.79	2.3288	13453	9284.3	1.7023	0.93282	0.067183	0.13437	0.5213	True
LmxM.36.6620.1_14_0.26079869600652_323-304_0	LmxM.36.6620.1	378	106.05	378	106.05	-1.8239	36977	2.4601e+06	1.7023	0.044349	0.95565	0.088698	0.47862	False
LmxM.28.1330.1_43_0.149357072205737_145-164_1	LmxM.28.1330.1	95.016	20.795	95.016	20.795	-2.1393	2754.4	80252	1.7023	0.044352	0.95565	0.088704	0.47862	False
LmxM.09.0760.1_14_0.150738435249603_2461-2480_1	LmxM.09.0760.1	516.39	153.88	516.39	153.88	-1.7401	65707	5.3317e+06	1.7022	0.04436	0.95564	0.08872	0.47862	False
LmxM.28.0940.1_29_0.0097629009762901_21-40_1	LmxM.28.0940.1	111.02	24.954	111.02	24.954	-2.1098	3704.1	1.1804e+05	1.7022	0.044363	0.95564	0.088726	0.47862	False
LmxM.25.1670.1_0_0.1996699669967_118-137_1	LmxM.25.1670.1	126.52	29.113	126.52	29.113	-2.0822	4743.7	1.6316e+05	1.7017	0.04441	0.95559	0.08882	0.47869	False
LmxM.36.0160.1_34_0.199300699300699_174-155_0	LmxM.36.0160.1	432.74	124.77	432.74	124.77	-1.786	47422	3.44e+06	1.7016	0.044412	0.95559	0.088825	0.47869	False
LmxM.27.0200.1_57_0.12153708668454_126-145_1	LmxM.27.0200.1	339.79	93.577	339.79	93.577	-1.8493	30310	1.8888e+06	1.7015	0.044422	0.95558	0.088844	0.47869	False
LmxM.13.0650.1_38_0.183114035087719_327-346_1	LmxM.13.0650.1	227.73	58.226	227.73	58.226	-1.9493	14366	7.0041e+05	1.7014	0.044431	0.95557	0.088862	0.47869	False
LmxM.36.2550.1_38_0.0784313725490196_81-100_1	LmxM.36.2550.1	456.49	133.09	456.49	133.09	-1.7706	52295	3.9274e+06	1.7012	0.044449	0.95555	0.088897	0.47869	False
LmxM.31.2920.1_29_0.43040293040293_933-952_1	LmxM.31.2920.1	301.06	81.1	301.06	81.1	-1.8794	24191	1.3992e+06	1.7012	0.044453	0.95555	0.088905	0.47869	False
LmxM.16.1000.1_43_0.126105344098424_319-338_1	LmxM.16.1000.1-LmxM.16.1015.1	515.36	153.88	515.36	153.88	-1.7372	65333	5.3053e+06	1.701	0.044467	0.95553	0.088934	0.47869	False
LmxM.34.5340.1_43_0.1940441882805_192-211_1	LmxM.34.5340.1	407.95	116.45	407.95	116.45	-1.7999	42486	2.972e+06	1.701	0.044471	0.95553	0.088941	0.47869	False
LmxM.27.0550.1_0_0.0840258541089566_87-106_1	LmxM.27.0550.1	34.598	172.6	34.598	172.6	2.2859	9522	6582.2	1.701	0.93313	0.066869	0.13374	0.5213	True
LmxM.08_29.1790.1_29_0.0619494174481387_221-202_0	LmxM.08_29.1790.1	485.93	143.49	485.93	143.49	-1.7528	58633	4.5855e+06	1.7009	0.044478	0.95552	0.088957	0.47869	False
LmxM.22.0720.1_43_0.269897209985316_912-931_1	LmxM.22.0720.1-LmxM.22.0820.1	1106.6	384.71	1106.6	384.71	-1.5219	2.6059e+05	3.5286e+07	1.7009	0.044482	0.95552	0.088965	0.47869	False
LmxM.30.0210.1_43_0.476736775015934_738-757_1	LmxM.30.0210.1-LmxM.30.0211.1	294.34	79.021	294.34	79.021	-1.8839	23182	1.3232e+06	1.7008	0.044488	0.95551	0.088977	0.47869	False
LmxM.22.1320.1_48_0.307777211750722_3617-3636_1	LmxM.22.1320.1	771.49	249.54	771.49	249.54	-1.6245	1.3622e+05	1.4426e+07	1.7007	0.044496	0.9555	0.088991	0.47869	False
LmxM.29.1450.1_14_0.219565814784281_793-812_1	LmxM.29.1450.1	320.16	87.339	320.16	87.339	-1.8622	27104	1.6298e+06	1.7007	0.044498	0.9555	0.088997	0.47869	False
LmxM.34.1760.1_29_0.369770580296896_266-285_1	LmxM.34.1760.1	141.49	33.272	141.49	33.272	-2.0558	5855.8	2.1529e+05	1.7006	0.044506	0.95549	0.089013	0.47869	False
LmxM.28.3010.1_29_0.0356060606060606_87-106_1	LmxM.28.3010.1	52.156	10.397	52.156	10.397	-2.2215	871.88	18167	1.7006	0.044507	0.95549	0.089014	0.47869	False
LmxM.21.0210.1_43_0.0716510903426791_104-123_1	LmxM.21.0210.1	538.08	162.2	538.08	162.2	-1.7239	70643	5.9043e+06	1.7005	0.044516	0.95548	0.089033	0.47869	False
LmxM.31.1020.1_43_0.286945812807882_704-685_0	LmxM.31.1020.1	102.76	22.874	102.76	22.874	-2.1197	3191	97452	1.7005	0.044519	0.95548	0.089038	0.47869	False
LmxM.30.0220.1_38_0.169871794871795_102-121_1	LmxM.30.0220.1-LmxM.30.0221.1	102.76	22.874	102.76	22.874	-2.1197	3191	97452	1.7005	0.044519	0.95548	0.089038	0.47869	False
LmxM.32.2590.1_43_0.483728278041074_1523-1542_1	LmxM.32.2590.1	163.7	39.51	163.7	39.51	-2.0234	7711.1	3.0898e+05	1.7005	0.044521	0.95548	0.089042	0.47869	False
LmxM.25.0970.1_43_0.010911074740862_30-49_1	LmxM.25.0970.1	345.47	95.657	345.47	95.657	-1.8418	31203	1.9681e+06	1.7004	0.044523	0.95548	0.089047	0.47869	False
LmxM.07.0760.1_29_0.255411255411255_994-1013_1	LmxM.07.0760.1	413.63	118.53	413.63	118.53	-1.7944	43542	3.0757e+06	1.7004	0.044525	0.95547	0.089051	0.47869	False
LmxM.29.2170.1_43_0.110468850353243_162-181_1	LmxM.29.2170.1	326.36	89.418	326.36	89.418	-1.8562	28071	1.7092e+06	1.7004	0.044532	0.95547	0.089064	0.47869	False
LmxM.07.0120.1_29_0.117317590069634_771-790_1	LmxM.07.0120.1	2475.1	1016.9	2475.1	1016.9	-1.2825	1.0632e+06	2.5965e+08	1.7003	0.044533	0.95547	0.089067	0.47869	False
LmxM.20.0390.1_57_0.457427536231884_498-517_1	LmxM.20.0390.1	280.92	74.862	280.92	74.862	-1.8938	21230	1.1785e+06	1.7002	0.044548	0.95545	0.089096	0.47878	False
LmxM.16.1430.1_14_0.387222222222222_690-709_1	LmxM.16.1430.1	127.03	817.24	127.03	817.24	2.676	2.382e+05	1.6481e+05	1.7002	0.92847	0.07153	0.14306	0.52645	True
LmxM.14.1220.1_0_0.195868945868946_543-562_1	LmxM.14.1220.1	73.844	426.3	73.844	426.3	2.5133	62112	42976	1.7001	0.9303	0.069704	0.13941	0.52468	True
LmxM.16.1290.1_38_0.0332877336981304_70-89_1	LmxM.16.1290.1	711.07	226.67	711.07	226.67	-1.6451	1.1733e+05	1.1785e+07	1.7	0.044567	0.95543	0.089133	0.47883	False
LmxM.08.1100.1_52_0.230418943533698_246-265_1	LmxM.08.1100.1	260.78	68.623	260.78	68.623	-1.9107	18462	9.8006e+05	1.6996	0.044602	0.9554	0.089204	0.47883	False
LmxM.02.0290.1_52_0.220987654320988_354-373_1	LmxM.02.0290.1	110.51	24.954	110.51	24.954	-2.1031	3659.8	1.1668e+05	1.6995	0.044608	0.95539	0.089216	0.47883	False
LmxM.33.3920.1_48_0.445201590005679_777-796_1	LmxM.33.3920.1	60.934	12.477	60.934	12.477	-2.2002	1174.1	26703	1.6995	0.044617	0.95538	0.089234	0.47883	False
LmxM.34.4210.1_38_0.110218652387327_242-261_1	LmxM.34.4210.1	60.934	12.477	60.934	12.477	-2.2002	1174.1	26703	1.6995	0.044617	0.95538	0.089234	0.47883	False
Non-targeting-625	Non-target-28	60.934	12.477	60.934	12.477	-2.2002	1174.1	26703	1.6995	0.044617	0.95538	0.089234	0.47883	False
LmxM.29.0950.1_46_0.0359527478171546_63-82_1	LmxM.29.0950.1	60.934	12.477	60.934	12.477	-2.2002	1174.1	26703	1.6995	0.044617	0.95538	0.089234	0.47883	False
LmxM.36.2130.1_43_0.0716783216783217_134-115_0	LmxM.36.2130.1	26.336	124.77	26.336	124.77	2.2019	4844.6	3354.8	1.6994	0.93393	0.066067	0.13213	0.5213	True
LmxM.19.0950.1_29_0.104502271788517_249-268_1	LmxM.19.0950.1	126	29.113	126	29.113	-2.0764	4693.6	1.6151e+05	1.6994	0.044625	0.95537	0.089251	0.47883	False
LmxM.26.0540.1_34_0.138768430182134_483-464_0	LmxM.26.0540.1	126	29.113	126	29.113	-2.0764	4693.6	1.6151e+05	1.6994	0.044625	0.95537	0.089251	0.47883	False
Non-targeting-669	Non-target-111	126	29.113	126	29.113	-2.0764	4693.6	1.6151e+05	1.6994	0.044625	0.95537	0.089251	0.47883	False
LmxM.24.0450.1_38_0.0439427045399369_176-195_1	LmxM.24.0450.1	4.6475	16.636	4.6475	16.636	1.6428	71.861	49.768	1.6994	0.9401	0.059901	0.1198	0.51178	True
LmxM.34.1830.1_33_0.233783783783784_522-503_0	LmxM.34.1830.1	4.6475	16.636	4.6475	16.636	1.6428	71.861	49.768	1.6994	0.9401	0.059901	0.1198	0.51178	True
LmxM.12.0100.1_67_0.211352657004831_165-184_1	LmxM.12.0100.1	4.6475	16.636	4.6475	16.636	1.6428	71.861	49.768	1.6994	0.9401	0.059901	0.1198	0.51178	True
LmxM.08_29.2290.1_57_0.0782889426957224_88-107_1	LmxM.08_29.2290.1	94.5	20.795	94.5	20.795	-2.1315	2716.2	79176	1.6992	0.044638	0.95536	0.089276	0.47883	False
LmxM.21.0240.1_0_0.163992869875223_279-260_0	LmxM.21.0240.1	118.25	27.033	118.25	27.033	-2.0888	4160.6	1.3801e+05	1.6992	0.044639	0.95536	0.089278	0.47883	False
LmxM.27.1380.1_38_0.180598555211558_168-187_1	LmxM.27.1380.1-LmxM.27.1390.1	42.861	8.318	42.861	8.318	-2.2348	596.6	11178	1.6992	0.04464	0.95536	0.08928	0.47883	False
LmxM.33.3990.1_33_0.0313152400835073_53-34_0	LmxM.33.3990.1	42.861	222.51	42.861	222.51	2.3493	16136	11178	1.6992	0.93209	0.067906	0.13581	0.52235	True
LmxM.29.3070.1_29_0.149484536082474_178-159_0	LmxM.29.3070.1	565.45	172.6	565.45	172.6	-1.7062	77167	6.6771e+06	1.6992	0.044644	0.95536	0.089288	0.47883	False
LmxM.11.0850.1_48_0.493305144467935_697-716_1	LmxM.11.0850.1	77.975	16.636	77.975	16.636	-2.1629	1881.3	49180	1.6988	0.04468	0.95532	0.08936	0.47912	False
LmxM.33.0290.1_57_0.488007831620166_993-1012_1	LmxM.33.0290.1	306.22	83.18	306.22	83.18	-1.8677	24874	1.4595e+06	1.6988	0.044683	0.95532	0.089365	0.47912	False
LmxM.32.2990.1_43_0.377229080932785_544-563_1	LmxM.32.2990.1	140.98	33.272	140.98	33.272	-2.0505	5800	2.1334e+05	1.6986	0.0447	0.9553	0.0894	0.47919	False
LmxM.25.0330.1_33_0.2372634643377_492-473_0	LmxM.25.0330.1	86.238	18.715	86.238	18.715	-2.1456	2279.6	63117	1.6986	0.044701	0.9553	0.089402	0.47919	False
LmxM.08_29.2800.1_52_0.251497005988024_257-238_0	LmxM.08_29.2800.1	71.779	411.74	71.779	411.74	2.5036	57787	40060	1.6985	0.93016	0.069842	0.13968	0.52472	True
LmxM.32.1380.1_43_0.308883455582722_375-394_1	LmxM.32.1380.1	337.72	93.577	337.72	93.577	-1.8405	29803	1.8605e+06	1.6981	0.044747	0.95525	0.089495	0.47955	False
LmxM.22.1550.1_19_0.135062128579146_244-263_1	LmxM.22.1550.1	133.23	31.192	133.23	31.192	-2.0599	5205.8	1.8546e+05	1.6977	0.044784	0.95522	0.089567	0.47974	False
LmxM.17.1315.1_71_0.286858974358974_349-368_1	LmxM.17.1315.1	102.25	22.874	102.25	22.874	-2.1125	3149.9	96243	1.6977	0.044785	0.95521	0.08957	0.47974	False
LmxM.17.0760.1_14_0.274871794871795_264-283_1	LmxM.17.0760.1	575.26	176.76	575.26	176.76	-1.6968	79403	6.9681e+06	1.6976	0.04479	0.95521	0.089579	0.47974	False
LmxM.25.2150.1_14_0.134156378600823_153-172_1	LmxM.25.2150.1	184.35	45.749	184.35	45.749	-1.9873	9605.5	4.1482e+05	1.6974	0.044814	0.95519	0.089628	0.47976	False
LmxM.31.1810.1_71_0.416666666666667_814-833_1	LmxM.31.1810.1	259.75	68.623	259.75	68.623	-1.905	18264	9.7046e+05	1.6974	0.044814	0.95519	0.089628	0.47976	False
LmxM.34.0290.1_43_0.00265197878416973_45070_1	LmxM.34.0290.1	5.1639	18.715	5.1639	18.715	1.6774	91.822	63.755	1.6972	0.93951	0.060492	0.12098	0.51272	True
LmxM.34.0450.1_14_0.240618101545254_433-452_1	LmxM.34.0450.1	5.1639	18.715	5.1639	18.715	1.6774	91.822	63.755	1.6972	0.93951	0.060492	0.12098	0.51272	True
LmxM.29.2910.1_52_0.295434969853574_336-355_1	LmxM.29.2910.1	5.1639	18.715	5.1639	18.715	1.6774	91.822	63.755	1.6972	0.93951	0.060492	0.12098	0.51272	True
LmxM.08_29.0980.1_49_0.18978102189781_322-303_0	LmxM.08_29.0980.1	155.43	37.431	155.43	37.431	-2.0252	6962.4	2.7176e+05	1.6972	0.044833	0.95517	0.089665	0.47976	False
LmxM.23.1430.1_33_0.241353936718175_325-344_1	LmxM.23.1430.1	155.43	37.431	155.43	37.431	-2.0252	6962.4	2.7176e+05	1.6972	0.044833	0.95517	0.089665	0.47976	False
LmxM.32.2320.1_33_0.294692144373673_690-709_1	LmxM.32.2320.1	125.48	29.113	125.48	29.113	-2.0705	4643.7	1.5987e+05	1.6971	0.044843	0.95516	0.089686	0.47976	False
LmxM.09.0180.1_57_0.387596899224806_394-413_1	LmxM.09.0180.1	734.31	237.06	734.31	237.06	-1.627	1.2363e+05	1.2763e+07	1.697	0.044851	0.95515	0.089701	0.47976	False
LmxM.18.0100.1_57_0.371596762325239_495-514_1	LmxM.18.0100.1	32.533	160.12	32.533	160.12	2.2645	8139.4	5653.3	1.6969	0.93279	0.067212	0.13442	0.5213	True
LmxM.31.0020.1_29_0.237037037037037_343-362_1	LmxM.31.0020.1	198.3	49.908	198.3	49.908	-1.9689	11009	4.9699e+05	1.6969	0.044857	0.95514	0.089713	0.47976	False
LmxM.30.0070.1_43_0.284262180161234_806-825_1	LmxM.30.0070.1	23.238	4.159	23.238	4.159	-2.2321	182	2463.7	1.6968	0.044867	0.95513	0.089734	0.47976	False
LmxM.12.1090.1_81_0.440776699029126_692-673_0	LmxM.12.1090.1	23.238	4.159	23.238	4.159	-2.2321	182	2463.7	1.6968	0.044867	0.95513	0.089734	0.47976	False
LmxM.22.0990.1_33_0.336348684210526_1233-1214_0	LmxM.22.0990.1	23.238	4.159	23.238	4.159	-2.2321	182	2463.7	1.6968	0.044867	0.95513	0.089734	0.47976	False
LmxM.27.0650.1_29_0.154761904761905_82-63_0	LmxM.27.0650.1	117.74	27.033	117.74	27.033	-2.0826	4113.6	1.3652e+05	1.6968	0.044871	0.95513	0.089741	0.47976	False
LmxM.02.0130.1_14_0.313390313390313_215-234_1	LmxM.02.0130.1	117.74	27.033	117.74	27.033	-2.0826	4113.6	1.3652e+05	1.6968	0.044871	0.95513	0.089741	0.47976	False
Non-targeting-200	Non-target-102	117.74	27.033	117.74	27.033	-2.0826	4113.6	1.3652e+05	1.6968	0.044871	0.95513	0.089741	0.47976	False
LmxM.16.0160.1_48_0.0337690631808279_28-47_1	LmxM.16.0160.1	140.46	33.272	140.46	33.272	-2.0453	5744.5	2.1141e+05	1.6965	0.044895	0.95511	0.08979	0.4798	False
LmxM.16.1330.1_14_0.31736816642477_1305-1324_1	LmxM.16.1330.1	434.8	126.85	434.8	126.85	-1.7692	47418	3.4809e+06	1.6965	0.0449	0.9551	0.0898	0.4798	False
LmxM.10.0220.1_43_0.278481012658228_402-383_0	LmxM.10.0220.1	416.73	120.61	416.73	120.61	-1.7803	43843	3.1331e+06	1.6964	0.044908	0.95509	0.089816	0.4798	False
LmxM.28.1450.1_38_0.0381090207428847_72-91_1	LmxM.28.1450.1	69.197	14.556	69.197	14.556	-2.1739	1492.8	36585	1.6962	0.044921	0.95508	0.089841	0.4798	False
LmxM.08_29.0340.1_57_0.480963480963481_612-631_1	LmxM.08_29.0340.1	69.197	14.556	69.197	14.556	-2.1739	1492.8	36585	1.6962	0.044921	0.95508	0.089841	0.4798	False
LmxM.16.0280.1_14_0.00916260728369288_70-89_1	LmxM.16.0280.1	69.197	14.556	69.197	14.556	-2.1739	1492.8	36585	1.6962	0.044921	0.95508	0.089841	0.4798	False
LmxM.33.2400.1_43_0.0756218905472637_68-87_1	LmxM.33.2400.1	93.984	20.795	93.984	20.795	-2.1237	2678.3	78108	1.6962	0.044928	0.95507	0.089855	0.4798	False
LmxM.22.0340.1_0_0.179767103347889_242-261_1	LmxM.22.0340.1	410.53	118.53	410.53	118.53	-1.7836	42632	3.0189e+06	1.6962	0.044929	0.95507	0.089857	0.4798	False
LmxM.22.1290.1_57_0.236641221374046_289-270_0	LmxM.22.1290.1-LmxM.27.2050.1	410.53	118.53	410.53	118.53	-1.7836	42632	3.0189e+06	1.6962	0.044929	0.95507	0.089857	0.4798	False
LmxM.32.0250.1_52_0.219921104536489_216-235_1	LmxM.32.0250.1	19.107	85.259	19.107	85.259	2.101	2188.1	1521.2	1.6961	0.93468	0.065316	0.13063	0.51997	True
LmxM.23.0390.1_0_0.138153428377461_810-829_1	LmxM.23.0390.1	245.8	64.464	245.8	64.464	-1.9146	16442	8.4641e+05	1.696	0.044943	0.95506	0.089886	0.47989	False
LmxM.36.2280.1_19_0.13508064516129_205-186_0	LmxM.36.2280.1	89.336	534.43	89.336	534.43	2.5673	99055	68885	1.6959	0.929	0.070997	0.14199	0.52645	True
LmxM.23.0580.1_38_0.110334788937409_372-391_1	LmxM.23.0580.1	132.71	31.192	132.71	31.192	-2.0543	5153.2	1.8368e+05	1.6955	0.04499	0.95501	0.08998	0.48027	False
LmxM.36.6610.1_29_0.452252252252252_499-518_1	LmxM.36.6610.1	285.05	76.941	285.05	76.941	-1.8758	21654	1.222e+06	1.6954	0.045003	0.955	0.090006	0.48027	False
LmxM.20.0840.1_71_0.229885057471264_149-168_1	LmxM.20.0840.1	85.721	18.715	85.721	18.715	-2.1371	2244.9	62185	1.6952	0.045019	0.95498	0.090037	0.48027	False
LmxM.09.0250.1_43_0.224702380952381_601-620_1	LmxM.09.0250.1	169.38	41.59	169.38	41.59	-2.0001	8164.8	3.3624e+05	1.6952	0.045022	0.95498	0.090045	0.48027	False
LmxM.29.2300.1_29_0.407294057638358_1590-1609_1	LmxM.29.2300.1	4.1312	14.556	4.1312	14.556	1.6002	54.344	37.825	1.6951	0.9399	0.060105	0.12021	0.51187	True
LmxM.03.0640.1_43_0.117039586919105_212-193_0	LmxM.03.0640.1	4.1312	14.556	4.1312	14.556	1.6002	54.344	37.825	1.6951	0.9399	0.060105	0.12021	0.51187	True
LmxM.19.1060.1_43_0.374363100026817_1392-1411_1	LmxM.19.1060.1	4.1312	14.556	4.1312	14.556	1.6002	54.344	37.825	1.6951	0.9399	0.060105	0.12021	0.51187	True
LmxM.29.3140.1_67_0.446327683615819_309-328_1	LmxM.29.3140.1	4.1312	14.556	4.1312	14.556	1.6002	54.344	37.825	1.6951	0.9399	0.060105	0.12021	0.51187	True
LmxM.03.0400.1_43_0.133333333333333_115-134_1	LmxM.03.0400.1	4.1312	14.556	4.1312	14.556	1.6002	54.344	37.825	1.6951	0.9399	0.060105	0.12021	0.51187	True
LmxM.31.1300.1_63_0.382352941176471_321-302_0	LmxM.31.1300.1	4.1312	14.556	4.1312	14.556	1.6002	54.344	37.825	1.6951	0.9399	0.060105	0.12021	0.51187	True
LmxM.03.0880.1_0_0.0611483967188665_323-342_1	LmxM.03.0880.1	4.1312	14.556	4.1312	14.556	1.6002	54.344	37.825	1.6951	0.9399	0.060105	0.12021	0.51187	True
LmxM.34.3870.1_29_0.0719921104536489_69-88_1	LmxM.34.3870.1	51.639	10.397	51.639	10.397	-2.2074	850.45	17725	1.6951	0.045028	0.95497	0.090055	0.48027	False
LmxM.26.2420.1_0_0.0795865633074935_150-169_1	LmxM.26.2420.1	51.639	10.397	51.639	10.397	-2.2074	850.45	17725	1.6951	0.045028	0.95497	0.090055	0.48027	False
LmxM.29.1330.1_29_0.455505279034691_600-619_1	LmxM.29.1330.1	77.459	16.636	77.459	16.636	-2.1534	1849.7	48377	1.6951	0.045031	0.95497	0.090061	0.48027	False
LmxM.08.0880.1_0_0.0403439153439153_54-73_1	LmxM.08.0880.1	77.459	16.636	77.459	16.636	-2.1534	1849.7	48377	1.6951	0.045031	0.95497	0.090061	0.48027	False
LmxM.30.2140.1_29_0.148826743812279_458-477_1	LmxM.30.2140.1	108.96	677.92	108.96	677.92	2.6263	1.6186e+05	1.1267e+05	1.695	0.9282	0.071796	0.14359	0.52648	True
LmxM.26.0580.1_71_0.44368986983588_774-793_1	LmxM.26.0580.1	567	174.68	567	174.68	-1.693	76958	6.7226e+06	1.695	0.045036	0.95496	0.090073	0.48027	False
LmxM.36.5880.1_38_0.0883424408014572_90-109_1	LmxM.36.5880.1	245.29	64.464	245.29	64.464	-1.9116	16348	8.42e+05	1.6948	0.045056	0.95494	0.090112	0.48027	False
LmxM.14.0670.1_43_0.261016949152542_235-216_0	LmxM.14.0670.1	204.49	51.987	204.49	51.987	-1.9554	11629	5.3639e+05	1.6948	0.045059	0.95494	0.090119	0.48027	False
LmxM.31.1520.1_29_0.412063492063492_642-661_1	LmxM.31.1520.1	124.97	29.113	124.97	29.113	-2.0646	4594	1.5825e+05	1.6947	0.045063	0.95494	0.090125	0.48027	False
LmxM.34.0030.1_29_0.435537742150969_647-666_1	LmxM.34.0020.1-LmxM.34.0030.1	124.97	29.113	124.97	29.113	-2.0646	4594	1.5825e+05	1.6947	0.045063	0.95494	0.090125	0.48027	False
LmxM.21.0650.1_38_0.100520833333333_186-205_1	LmxM.21.0650.1	60.418	12.477	60.418	12.477	-2.1882	1149.2	26146	1.6947	0.045065	0.95494	0.090129	0.48027	False
LmxM.22.0540.1_14_0.123692077727952_322-341_1	LmxM.22.0540.1	682.67	218.35	682.67	218.35	-1.6401	1.078e+05	1.0652e+07	1.6945	0.045082	0.95492	0.090164	0.48033	False
LmxM.20.0990.1_52_0.384818481848185_579-598_1	LmxM.20.0990.1	532.4	162.2	532.4	162.2	-1.7086	68524	5.7509e+06	1.6945	0.045088	0.95491	0.090176	0.48033	False
LmxM.28.1690.1_0_0.103274559193955_621-602_0	LmxM.28.1690.1	33.049	6.2385	33.049	6.2385	-2.2339	359.41	5877.6	1.6943	0.045102	0.9549	0.090205	0.48033	False
Non-targeting-646	Non-target-72	33.049	6.2385	33.049	6.2385	-2.2339	359.41	5877.6	1.6943	0.045102	0.9549	0.090205	0.48033	False
LmxM.18.1030.1_19_0.100515463917526_238-219_0	LmxM.18.1030.1	33.049	6.2385	33.049	6.2385	-2.2339	359.41	5877.6	1.6943	0.045102	0.9549	0.090205	0.48033	False
LmxM.21.1510.1_14_0.38268220242175_1671-1690_1	LmxM.21.1510.1	109.48	24.954	109.48	24.954	-2.0897	3571.9	1.14e+05	1.6943	0.045106	0.95489	0.090213	0.48033	False
LmxM.32.0690.1_52_0.337634408602151_150-169_1	LmxM.32.0690.1	15.492	66.544	15.492	66.544	2.0341	1303.2	908.5	1.6938	0.93516	0.064844	0.12969	0.51888	True
LmxM.11.0910.1_14_0.375698924731183_1743-1762_1	LmxM.11.0910.1	63	351.44	63	351.44	2.4612	41597	29000	1.6937	0.92991	0.070088	0.14018	0.52514	True
LmxM.26.1920.1_49_0.372093023255814_342-323_0	LmxM.26.1920.1	224.63	58.226	224.63	58.226	-1.9297	13845	6.7702e+05	1.6937	0.045163	0.95484	0.090325	0.48034	False
LmxM.29.0950.1_33_0.337955829481253_654-673_1	LmxM.29.0950.1	366.12	103.97	366.12	103.97	-1.8062	34361	2.2729e+06	1.6936	0.045169	0.95483	0.090338	0.48034	False
LmxM.23.1430.1_49_0.172185430463576_242-223_0	LmxM.23.1430.1	132.2	31.192	132.2	31.192	-2.0488	5100.9	1.8192e+05	1.6933	0.045199	0.9548	0.090397	0.48034	False
LmxM.34.3330.1_29_0.196510560146924_208-227_1	LmxM.34.3330.1-LmxM.34.3330a.1	378	108.13	378	108.13	-1.7961	36414	2.4601e+06	1.693	0.045225	0.95478	0.090449	0.48034	False
LmxM.08.0880.1_33_0.332010582010582_495-514_1	LmxM.08.0880.1	257.68	68.623	257.68	68.623	-1.8935	17871	9.5144e+05	1.6928	0.045243	0.95476	0.090487	0.48034	False
LmxM.30.1280.1_19_0.00799827064418504_32-51_1	LmxM.30.1280.1-LmxM.30.1290.1	130.65	842.2	130.65	842.2	2.6792	2.5315e+05	1.7668e+05	1.6928	0.92726	0.072736	0.14547	0.52803	True
LmxM.27.0490.1_19_0.1517338995046_1066-1085_1	LmxM.27.0490.1	42.344	8.318	42.344	8.318	-2.2178	578.89	10847	1.6925	0.045275	0.95473	0.09055	0.48034	False
LmxM.36.1020.1_0_0.152346130408288_246-265_1	LmxM.36.1020.1	513.3	155.96	513.3	155.96	-1.7122	63843	5.2527e+06	1.6924	0.045289	0.95471	0.090579	0.48034	False
LmxM.22.0730.1_29_0.470823341326938_585-604_1	LmxM.22.0730.1	625.35	197.55	625.35	197.55	-1.6575	91507	8.5706e+06	1.6922	0.045305	0.9547	0.090609	0.48034	False
LmxM.13.1550.1_19_0.14116652578191_508-489_0	LmxM.13.1550.1	50.607	270.33	50.607	270.33	2.3944	24140	16861	1.6922	0.93047	0.069527	0.13905	0.52459	True
LmxM.15.0090.1_57_0.269654088050314_336-355_1	LmxM.15.0090.1	449.26	133.09	449.26	133.09	-1.7476	49983	3.775e+06	1.6922	0.045309	0.95469	0.090617	0.48034	False
LmxM.31.1720.1_0_0.19440623567171_420-439_1	LmxM.31.1720.1	68.68	14.556	68.68	14.556	-2.1632	1464.7	35913	1.6921	0.045318	0.95468	0.090635	0.48034	False
LmxM.29.0240.1_29_0.0605022831050228_100-119_1	LmxM.29.0240.1	85.205	18.715	85.205	18.715	-2.1284	2210.4	61261	1.6918	0.04534	0.95466	0.090681	0.48034	False
LmxM.36.1905.1_52_0.379116465863454_468-487_1	LmxM.36.1905.1	85.205	18.715	85.205	18.715	-2.1284	2210.4	61261	1.6918	0.04534	0.95466	0.090681	0.48034	False
LmxM.26.2490.1_14_0.387911592241768_1713-1732_1	LmxM.26.2490.1	116.71	27.033	116.71	27.033	-2.07	4020.5	1.3357e+05	1.6918	0.045341	0.95466	0.090682	0.48034	False
LmxM.25.1450.1_57_0.343939393939394_450-469_1	LmxM.25.1450.1	12.393	2.0795	12.393	2.0795	-2.1208	53.189	525.92	1.6918	0.045347	0.95465	0.090693	0.48034	False
LmxM.28.1020.1_29_0.115180467091295_211-230_1	LmxM.28.1020.1	12.393	0	12.393	0	-3.7435	76.799	525.92	1.6918	0.045347	0.95465	0.090693	0.48034	False
LmxM.22.0400.1_29_0.415164123901988_895-914_1	LmxM.22.0400.1	12.393	0	12.393	0	-3.7435	76.799	525.92	1.6918	0.045347	0.95465	0.090693	0.48034	False
LmxM.26.1190.1_29_0.143528969149737_756-775_1	LmxM.26.1190.1	12.393	2.0795	12.393	2.0795	-2.1208	53.189	525.92	1.6918	0.045347	0.95465	0.090693	0.48034	False
LmxM.19.1210.1_48_0.4_260-241_0	LmxM.19.1210.1	12.393	0	12.393	0	-3.7435	76.799	525.92	1.6918	0.045347	0.95465	0.090693	0.48034	False
LmxM.09.0020.1_33_0.347311827956989_642-661_1	LmxM.09.0020.1	12.393	0	12.393	0	-3.7435	76.799	525.92	1.6918	0.045347	0.95465	0.090693	0.48034	False
LmxM.32.0790.1_0_0.157655093910074_834-815_0	LmxM.32.0790.1	12.393	0	12.393	0	-3.7435	76.799	525.92	1.6918	0.045347	0.95465	0.090693	0.48034	False
LmxM.33.0170.1_62_0.48948948948949_498-479_0	LmxM.33.0170.1	12.393	0	12.393	0	-3.7435	76.799	525.92	1.6918	0.045347	0.95465	0.090693	0.48034	False
LmxM.18.1330.1_29_0.166666666666667_292-311_1	LmxM.18.1330.1	12.393	0	12.393	0	-3.7435	76.799	525.92	1.6918	0.045347	0.95465	0.090693	0.48034	False
LmxM.23.1010.1_29_0.496180873816071_1620-1639_1	LmxM.23.1010.1	12.393	0	12.393	0	-3.7435	76.799	525.92	1.6918	0.045347	0.95465	0.090693	0.48034	False
LmxM.09.1540.1_14_0.201206140350877_363-382_1	LmxM.09.1540.1	12.393	0	12.393	0	-3.7435	76.799	525.92	1.6918	0.045347	0.95465	0.090693	0.48034	False
LmxM.27.1950.1_29_0.0383267630310994_170-189_1	LmxM.27.1950.1	12.393	0	12.393	0	-3.7435	76.799	525.92	1.6918	0.045347	0.95465	0.090693	0.48034	False
LmxM.32.0310.1_14_0.381165919282511_769-750_0	LmxM.32.0310.1	12.393	0	12.393	0	-3.7435	76.799	525.92	1.6918	0.045347	0.95465	0.090693	0.48034	False
LmxM.36.3000.1_57_0.476788830715532_1360-1379_1	LmxM.36.3000.1	12.393	2.0795	12.393	2.0795	-2.1208	53.189	525.92	1.6918	0.045347	0.95465	0.090693	0.48034	False
LmxM.10.0660.1_43_0.174238557086949_1017-1036_1	LmxM.10.0660.1	12.393	0	12.393	0	-3.7435	76.799	525.92	1.6918	0.045347	0.95465	0.090693	0.48034	False
LmxM.36.1010.1_29_0.432766302146618_2130-2149_1	LmxM.36.1010.1	12.393	2.0795	12.393	2.0795	-2.1208	53.189	525.92	1.6918	0.045347	0.95465	0.090693	0.48034	False
LmxM.11.1160.1_19_0.16480686695279_579-560_0	LmxM.11.1160.1	12.393	0	12.393	0	-3.7435	76.799	525.92	1.6918	0.045347	0.95465	0.090693	0.48034	False
LmxM.34.0910.1_19_0.102366538249862_564-545_0	LmxM.34.0910.1	12.393	2.0795	12.393	2.0795	-2.1208	53.189	525.92	1.6918	0.045347	0.95465	0.090693	0.48034	False
LmxM.20.0670.1_49_0.373493975903614_286-267_0	LmxM.20.0670.1	12.393	0	12.393	0	-3.7435	76.799	525.92	1.6918	0.045347	0.95465	0.090693	0.48034	False
LmxM.23.0620.1_43_0.0827214880078316_159-178_1	LmxM.23.0620.1	12.393	2.0795	12.393	2.0795	-2.1208	53.189	525.92	1.6918	0.045347	0.95465	0.090693	0.48034	False
LmxM.20.1710.1_29_0.171900826446281_316-297_0	LmxM.20.1710.1	12.393	0	12.393	0	-3.7435	76.799	525.92	1.6918	0.045347	0.95465	0.090693	0.48034	False
LmxM.30.2840.1_67_0.473593073593074_543-562_1	LmxM.30.2840.1	12.393	2.0795	12.393	2.0795	-2.1208	53.189	525.92	1.6918	0.045347	0.95465	0.090693	0.48034	False
LmxM.10.0960.1_0_0.18876497315159_451-470_1	LmxM.10.0960.1	12.393	0	12.393	0	-3.7435	76.799	525.92	1.6918	0.045347	0.95465	0.090693	0.48034	False
LmxM.34.2510.1_60_0.324404761904762_103-122_1	LmxM.34.2510.1	12.393	0	12.393	0	-3.7435	76.799	525.92	1.6918	0.045347	0.95465	0.090693	0.48034	False
LmxM.22.1070.1_29_0.0703091910207539_160-179_1	LmxM.22.1070.1	769.94	253.7	769.94	253.7	-1.5978	1.3325e+05	1.4354e+07	1.6917	0.045351	0.95465	0.090702	0.48034	False
LmxM.31.0715.1_52_0.232111692844677_126-145_1	LmxM.31.0715.1	1309.6	480.36	1309.6	480.36	-1.445	3.438e+05	5.357e+07	1.6916	0.04536	0.95464	0.09072	0.48037	False
LmxM.27.0790.1_14_0.329190207156309_870-889_1	LmxM.27.0790.1	76.943	16.636	76.943	16.636	-2.1439	1818.4	47582	1.6913	0.045387	0.95461	0.090773	0.48056	False
LmxM.14.1010.1_29_0.322844968862668_975-994_1	LmxM.14.1010.1	684.22	220.43	684.22	220.43	-1.6297	1.0755e+05	1.0712e+07	1.6913	0.04539	0.95461	0.090779	0.48056	False
LmxM.21.0490.1_57_0.346637102734664_463-482_1	LmxM.21.0490.1	5.6803	20.795	5.6803	20.795	1.706	114.23	79.891	1.691	0.93841	0.061585	0.12317	0.51461	True
LmxM.21.0390.1_43_0.0623836126629423_57-76_1	LmxM.21.0390.1	5.6803	20.795	5.6803	20.795	1.706	114.23	79.891	1.691	0.93841	0.061585	0.12317	0.51461	True
LmxM.06.1210.1_43_0.012514220705347_45260_1	LmxM.06.1210.1	418.8	122.69	418.8	122.69	-1.763	43839	3.1718e+06	1.691	0.045417	0.95458	0.090834	0.4807	False
LmxM.30.0600.1_57_0.4800290486565_658-677_1	LmxM.30.0600.1	612.96	193.39	612.96	193.39	-1.6592	88018	8.1556e+06	1.6909	0.045427	0.95457	0.090853	0.4807	False
LmxM.23.0390.1_14_0.145621181262729_868-849_0	LmxM.23.0390.1	448.23	133.09	448.23	133.09	-1.7443	49657	3.7535e+06	1.6908	0.045434	0.95457	0.090868	0.4807	False
LmxM.34.0440.1_52_0.263432446531038_501-520_1	LmxM.34.0440.1	138.91	33.272	138.91	33.272	-2.0294	5579.7	2.0568e+05	1.6903	0.045489	0.95451	0.090979	0.48112	False
LmxM.18.0530.1_43_0.374446552814674_588-607_1	LmxM.18.0530.1	249.93	66.544	249.93	66.544	-1.8934	16816	8.8211e+05	1.6903	0.04549	0.95451	0.09098	0.48112	False
LmxM.24.1435.1_0_0.17632058287796_481-500_1	LmxM.24.1435.1	1325.1	488.68	1325.1	488.68	-1.4372	3.4977e+05	5.5155e+07	1.6902	0.045497	0.9545	0.090994	0.48112	False
LmxM.02.0085.1_33_0.148036253776435_156-137_0	LmxM.02.0085.1	123.93	29.113	123.93	29.113	-2.0527	4495.6	1.5503e+05	1.6901	0.045508	0.95449	0.091016	0.48112	False
LmxM.01.0820.1_29_0.0413321439191198_135-154_1	LmxM.01.0820.1	533.95	164.28	533.95	164.28	-1.6945	68328	5.7925e+06	1.69	0.04551	0.95449	0.09102	0.48112	False
LmxM.29.1120.1_14_0.267283950617284_428-447_1	LmxM.29.1120.1	59.902	12.477	59.902	12.477	-2.176	1124.6	25596	1.6899	0.04552	0.95448	0.091041	0.48117	False
LmxM.09.1260.1_43_0.207248596222563_402-421_1	LmxM.09.1260.1	767.36	253.7	767.36	253.7	-1.593	1.3192e+05	1.4235e+07	1.6898	0.045535	0.95447	0.09107	0.48125	False
LmxM.27.1210.1_29_0.0578105781057811_91-110_1	LmxM.27.1210.1	487.99	147.64	487.99	147.64	-1.7179	57918	4.634e+06	1.6897	0.045543	0.95446	0.091086	0.48126	False
LmxM.27.2160.1_33_0.307692307692308_353-334_0	LmxM.27.2160.1	417.76	122.69	417.76	122.69	-1.7594	43534	3.1524e+06	1.6896	0.045552	0.95445	0.091104	0.48126	False
LmxM.36.5610.1_57_0.384664131812421_599-618_1	LmxM.36.5610.1	51.123	10.397	51.123	10.397	-2.1932	829.28	17290	1.6895	0.04556	0.95444	0.09112	0.48126	False
LmxM.12.0200.1_43_0.133646322378717_423-442_1	LmxM.12.0200.1	51.123	10.397	51.123	10.397	-2.1932	829.28	17290	1.6895	0.04556	0.95444	0.09112	0.48126	False
LmxM.29.0260.1_43_0.10938310005184_202-221_1	LmxM.29.0260.1	351.15	99.816	351.15	99.816	-1.8045	31584	2.0493e+06	1.6894	0.045574	0.95443	0.091148	0.48134	False
LmxM.09.1480.1_43_0.192638036809816_482-463_0	LmxM.09.1480.1	13.426	56.146	13.426	56.146	1.986	912.51	639.69	1.6891	0.93506	0.064939	0.12988	0.51912	True
LmxM.04.0590.1_29_0.153623188405797_99-118_1	LmxM.04.0590.1	83.139	488.68	83.139	488.68	2.541	82233	57647	1.6891	0.92823	0.071767	0.14353	0.52645	True
LmxM.36.0100.1_43_0.00860215053763441_45291_1	LmxM.36.0100.1	202.43	51.987	202.43	51.987	-1.9408	11316	5.2305e+05	1.689	0.045608	0.95439	0.091215	0.48164	False
LmxM.30.0760.1_43_0.246954595791805_217-236_1	LmxM.30.0760.1-LmxM.30.0771.1	387.3	112.29	387.3	112.29	-1.7771	37813	2.6128e+06	1.6888	0.045628	0.95437	0.091256	0.48172	False
LmxM.29.2680.1_57_0.45398773006135_447-428_0	LmxM.29.2680.1	707.98	230.82	707.98	230.82	-1.6127	1.1384e+05	1.1658e+07	1.6888	0.045628	0.95437	0.091256	0.48172	False
LmxM.36.2260.1_33_0.302845528455285_295-314_1	LmxM.36.2260.1	167.31	41.59	167.31	41.59	-1.9825	7903	3.2617e+05	1.6882	0.045684	0.95432	0.091368	0.48212	False
LmxM.07.0740.1_14_0.315752645849733_3607-3626_1	LmxM.07.0740.1	4010.3	1871.5	4010.3	1871.5	-1.0991	2.2872e+06	8.5915e+08	1.6882	0.045686	0.95431	0.091372	0.48212	False
LmxM.14.1100.1_14_0.043976797517874_642-661_1	LmxM.14.1100.1-LmxM.14.1110.1	160.08	39.51	160.08	39.51	-1.9914	7268.8	2.9235e+05	1.6879	0.045718	0.95428	0.091436	0.48215	False
LmxM.06.0520.1_14_0.16535018430753_950-931_0	LmxM.06.0520.1	68.164	14.556	68.164	14.556	-2.1525	1436.9	35248	1.6878	0.045721	0.95428	0.091442	0.48215	False
LmxM.04.0310.1_62_0.499215070643642_963-944_0	LmxM.04.0310.1-LmxM.04.0320.1	145.62	35.351	145.62	35.351	-2.012	6079.9	2.312e+05	1.6878	0.045726	0.95427	0.091452	0.48215	False
LmxM.34.1755.1_52_0.115839243498818_40-59_1	LmxM.34.1755.1	145.62	35.351	145.62	35.351	-2.012	6079.9	2.312e+05	1.6878	0.045726	0.95427	0.091452	0.48215	False
LmxM.13.0900.1_43_0.317653890824623_540-559_1	LmxM.13.0900.1	49.057	259.94	49.057	259.94	2.382	22235	15612	1.6877	0.92994	0.070064	0.14013	0.52514	True
LmxM.17.0710.1_29_0.244855967078189_591-610_1	LmxM.17.0710.1	123.42	29.113	123.42	29.113	-2.0467	4446.7	1.5343e+05	1.6877	0.045734	0.95427	0.091467	0.48215	False
LmxM.30.0130.1_43_0.360436893203884_898-879_0	LmxM.30.0130.1	201.91	51.987	201.91	51.987	-1.9371	11238	5.1975e+05	1.6876	0.045747	0.95425	0.091493	0.48215	False
LmxM.20.1100.1_19_0.114061967994552_666-685_1	LmxM.20.1100.1	76.426	16.636	76.426	16.636	-2.1343	1787.4	46795	1.6876	0.045748	0.95425	0.091495	0.48215	False
LmxM.33.4070.1_29_0.183091787439614_374-393_1	LmxM.33.4070.1	76.426	16.636	76.426	16.636	-2.1343	1787.4	46795	1.6876	0.045748	0.95425	0.091495	0.48215	False
LmxM.30.3190.1_57_0.0347648261758691_76-95_1	LmxM.36.0010.1-LmxM.30.3190.1	1392.2	521.95	1392.2	521.95	-1.4136	3.7866e+05	6.2345e+07	1.6871	0.045788	0.95421	0.091575	0.48239	False
LmxM.36.4620.1_19_0.162771958098308_610-591_0	LmxM.36.4620.1	222.05	58.226	222.05	58.226	-1.9131	13419	6.579e+05	1.6871	0.04579	0.95421	0.091579	0.48239	False
LmxM.28.0835.1_19_0.127619047619048_63-82_1	LmxM.28.0835.1	34.082	168.44	34.082	168.44	2.272	9026	6342	1.6871	0.93121	0.068788	0.13758	0.52376	True
LmxM.04.0190.1_38_0.0619718309859155_135-116_0	LmxM.04.0190.1	1016.8	357.67	1016.8	357.67	-1.5047	2.1721e+05	2.8604e+07	1.6871	0.045795	0.95421	0.091589	0.48239	False
LmxM.36.6580.1_43_0.0378006872852234_19-38_1	LmxM.36.6580.1	174.02	43.669	174.02	43.669	-1.9702	8496.2	3.5958e+05	1.6871	0.045796	0.9542	0.091591	0.48239	False
LmxM.34.3720.1_38_0.0325018896447468_36-55_1	LmxM.34.3720.1	306.22	85.259	306.22	85.259	-1.8325	24412	1.4595e+06	1.6869	0.045808	0.95419	0.091616	0.48239	False
LmxM.12.0130.1_43_0.195205479452055_351-332_0	LmxM.12.0130.1	468.37	141.41	468.37	141.41	-1.7207	53452	4.1856e+06	1.6869	0.04581	0.95419	0.09162	0.48239	False
LmxM.17.0810.1_33_0.124561403508772_134-153_1	LmxM.17.0810.1	445.13	133.09	445.13	133.09	-1.7343	48686	3.6895e+06	1.6869	0.045814	0.95419	0.091627	0.48239	False
LmxM.31.3350.1_0_0.0313606474456247_117-136_1	LmxM.31.3350.1	331.01	93.577	331.01	93.577	-1.8117	28187	1.7702e+06	1.6866	0.045836	0.95416	0.091672	0.48256	False
LmxM.26.2110.1_14_0.30671166104237_1632-1651_1	LmxM.26.2110.1	608.31	193.39	608.31	193.39	-1.6482	86079	8.0032e+06	1.6866	0.045844	0.95416	0.091689	0.48258	False
LmxM.31.0010.1_43_0.335802469135802_130-149_1	LmxM.31.0010.1	926.41	320.24	926.41	320.24	-1.5295	1.8372e+05	2.2709e+07	1.6865	0.045853	0.95415	0.091706	0.48261	False
LmxM.28.1730.1_29_0.0709005376344086_208-227_1	LmxM.28.1730.1	348.57	2740.8	348.57	2740.8	2.9715	2.8613e+06	2.0121e+06	1.6864	0.9232	0.076803	0.15361	0.53316	True
LmxM.36.1400.1_14_0.232732732732733_303-322_1	LmxM.36.1400.1	241.67	64.464	241.67	64.464	-1.8902	15701	8.1158e+05	1.6864	0.045861	0.95414	0.091723	0.48262	False
LmxM.27.0100.1_49_0.366111951588502_732-713_0	LmxM.27.0100.1	180.74	45.749	180.74	45.749	-1.9589	9111	3.9495e+05	1.6862	0.045883	0.95412	0.091765	0.48262	False
LmxM.08_29.2810.1_38_0.00990990990990991_15-34_1	LmxM.08_29.2810.1	746.71	247.46	746.71	247.46	-1.5895	1.2462e+05	1.3304e+07	1.686	0.045894	0.95411	0.091788	0.48262	False
LmxM.16.0810.1_43_0.0188261351052049_26-45_1	LmxM.16.0810.1	280.4	76.941	280.4	76.941	-1.8522	20698	1.1732e+06	1.686	0.045896	0.9541	0.091792	0.48262	False
LmxM.11.0360.1_52_0.393864013266998_469-488_1	LmxM.11.0360.1	432.74	128.93	432.74	128.93	-1.7391	46150	3.44e+06	1.686	0.045902	0.9541	0.091805	0.48262	False
LmxM.12.0410.1_43_0.164609053497942_83-64_0	LmxM.12.0410.1	145.11	35.351	145.11	35.351	-2.0069	6023.1	2.2918e+05	1.6858	0.045919	0.95408	0.091839	0.48262	False
LmxM.27.0430.1_14_0.329514457174032_599-618_1	LmxM.27.0430.1	41.828	8.318	41.828	8.318	-2.2005	561.46	10523	1.6857	0.045927	0.95407	0.091854	0.48262	False
LmxM.32.1490.1_19_0.043115301512473_432-451_1	LmxM.32.1490.1	41.828	8.318	41.828	8.318	-2.2005	561.46	10523	1.6857	0.045927	0.95407	0.091854	0.48262	False
LmxM.34.1980.1_38_0.0956423316355405_164-183_1	LmxM.34.1980.1	221.02	1580.4	221.02	1580.4	2.8325	9.2399e+05	6.5034e+05	1.6857	0.92446	0.07554	0.15108	0.53232	True
LmxM.26.1810.1_57_0.391449565798263_578-597_1	LmxM.26.1810.1	32.533	6.2385	32.533	6.2385	-2.2118	345.7	5653.3	1.6856	0.045934	0.95407	0.091867	0.48262	False
LmxM.20.1100.1_29_0.371978209056861_2177-2196_1	LmxM.20.1100.1	1163.4	422.14	1163.4	422.14	-1.4604	2.7476e+05	3.9949e+07	1.6853	0.045965	0.95403	0.091931	0.48273	False
LmxM.17.1310.1_38_0.120128824476651_369-388_1	LmxM.17.1310.1	59.385	12.477	59.385	12.477	-2.1637	1100.2	25053	1.6851	0.045985	0.95402	0.09197	0.48273	False
LmxM.36.0810.1_71_0.426811594202899_578-597_1	LmxM.36.0810.1	305.19	85.259	305.19	85.259	-1.8277	24184	1.4473e+06	1.685	0.045993	0.95401	0.091987	0.48273	False
Non-targeting-703	Non-target-180	84.172	18.715	84.172	18.715	-2.1111	2142.3	59438	1.685	0.045997	0.954	0.091994	0.48273	False
LmxM.23.1480.1_67_0.2289972899729_160-179_1	LmxM.23.1480.1	84.172	18.715	84.172	18.715	-2.1111	2142.3	59438	1.685	0.045997	0.954	0.091994	0.48273	False
Non-targeting-691	Non-target-130	584.56	185.08	584.56	185.08	-1.6539	79793	7.2506e+06	1.6848	0.046014	0.95399	0.092029	0.48273	False
LmxM.10.0860.1_14_0.123519458544839_65-84_1	LmxM.10.0860.1	10.844	43.669	10.844	43.669	1.9151	538.75	379.63	1.6847	0.93528	0.06472	0.12944	0.51842	True
LmxM.34.3980.1_52_0.201185938161796_468-487_1	LmxM.34.3980.1	33.049	162.2	33.049	162.2	2.261	8340.1	5877.6	1.6846	0.93097	0.069035	0.13807	0.52433	True
LmxM.31.0230.1_43_0.210144927536232_54-73_1	LmxM.31.0230.1	402.27	118.53	402.27	118.53	-1.7544	40254	2.8705e+06	1.6846	0.046038	0.95396	0.092075	0.48273	False
LmxM.21.1120.1_57_0.23538961038961_445-426_0	LmxM.21.1120.1	22.721	4.159	22.721	4.159	-2.201	172.28	2330.9	1.6845	0.046042	0.95396	0.092085	0.48273	False
LmxM.33.1440.1_38_0.0660592255125285_178-159_0	LmxM.33.1440.1	22.721	4.159	22.721	4.159	-2.201	172.28	2330.9	1.6845	0.046042	0.95396	0.092085	0.48273	False
LmxM.22.0190.1_29_0.0744047619047619_97-116_1	LmxM.22.0190.1	22.721	4.159	22.721	4.159	-2.201	172.28	2330.9	1.6845	0.046042	0.95396	0.092085	0.48273	False
LmxM.29.0090.1_57_0.490538573508006_332-351_1	LmxM.29.0090.1	22.721	4.159	22.721	4.159	-2.201	172.28	2330.9	1.6845	0.046042	0.95396	0.092085	0.48273	False
LmxM.30.0670.1_43_0.484570475396163_1752-1733_0	LmxM.30.0670.1	22.721	4.159	22.721	4.159	-2.201	172.28	2330.9	1.6845	0.046042	0.95396	0.092085	0.48273	False
LmxM.36.6995.1_57_0.384_154-135_0	LmxM.36.6995.1	22.721	4.159	22.721	4.159	-2.201	172.28	2330.9	1.6845	0.046042	0.95396	0.092085	0.48273	False
LmxM.30.2530.1_33_0.138349514563107_350-331_0	LmxM.30.2530.1	22.721	4.159	22.721	4.159	-2.201	172.28	2330.9	1.6845	0.046042	0.95396	0.092085	0.48273	False
LmxM.34.2480.1_57_0.475909537856441_477-496_1	LmxM.34.2480.1	801.44	270.33	801.44	270.33	-1.5643	1.4104e+05	1.5855e+07	1.6843	0.04606	0.95394	0.09212	0.48278	False
LmxM.32.0200.1_29_0.0615453728661276_268-287_1	LmxM.32.0200.1	115.16	27.033	115.16	27.033	-2.0508	3882.8	1.2922e+05	1.6843	0.046064	0.95394	0.092128	0.48278	False
LmxM.19.1200.1_71_0.277200277200277_389-408_1	LmxM.19.1200.1	1389.6	524.03	1389.6	524.03	-1.4052	3.7462e+05	6.2059e+07	1.6842	0.046074	0.95393	0.092149	0.48281	False
LmxM.11.0440.1_57_0.219954648526077_385-404_1	LmxM.11.0440.1	137.36	33.272	137.36	33.272	-2.0133	5417.2	2.0004e+05	1.6839	0.046099	0.9539	0.092197	0.48295	False
LmxM.14.1020.1_14_0.274074074074074_252-271_1	LmxM.14.1020.1	186.93	47.828	186.93	47.828	-1.9444	9675.3	4.2937e+05	1.6839	0.046099	0.9539	0.092199	0.48295	False
LmxM.06.0590.1_29_0.15127528583993_681-700_1	LmxM.06.0590.1	75.91	16.636	75.91	16.636	-2.1246	1756.7	46016	1.6838	0.046114	0.95389	0.092228	0.483	False
LmxM.24.2280.1_14_0.359131859131859_870-889_1	LmxM.24.2280.1	664.6	216.27	664.6	216.27	-1.6152	1.005e+05	9.9667e+06	1.6837	0.046116	0.95388	0.092233	0.483	False
LmxM.21.0650.1_0_0.180208333333333_340-359_1	LmxM.21.0650.1	207.07	54.067	207.07	54.067	-1.9178	11706	5.5333e+05	1.6831	0.046181	0.95382	0.092363	0.48334	False
LmxM.36.6410.1_52_0.364602876797999_579-598_1	LmxM.36.6410.1	213.79	56.146	213.79	56.146	-1.9102	12425	5.9887e+05	1.6831	0.046183	0.95382	0.092365	0.48334	False
Non-targeting-570	Non-target-114	658.4	214.19	658.4	214.19	-1.6156	98663	9.7379e+06	1.683	0.046188	0.95381	0.092377	0.48334	False
LmxM.17.0310.1_14_0.237785800240674_982-1001_1	LmxM.17.0310.1	22.721	103.97	22.721	103.97	2.1458	3301.1	2330.9	1.683	0.93218	0.067821	0.13564	0.5223	True
LmxM.34.4100.1_43_0.246650906225374_309-328_1	LmxM.34.4100.1	22.721	103.97	22.721	103.97	2.1458	3301.1	2330.9	1.683	0.93218	0.067821	0.13564	0.5223	True
LmxM.23.1540.1_43_0.19389524800555_549-568_1	LmxM.23.1540.1	122.39	29.113	122.39	29.113	-2.0347	4349.9	1.5027e+05	1.683	0.046191	0.95381	0.092382	0.48334	False
LmxM.33.2910.1_29_0.0643564356435644_85-66_0	LmxM.33.2910.1	418.8	124.77	418.8	124.77	-1.7389	43225	3.1718e+06	1.683	0.046192	0.95381	0.092384	0.48334	False
LmxM.27.1120.1_29_0.0282738095238095_45291_1	LmxM.27.1120.1	278.85	76.941	278.85	76.941	-1.8442	20384	1.1572e+06	1.6829	0.046201	0.9538	0.092401	0.48336	False
LmxM.30.0560.1_57_0.2219074598678_227-246_1	LmxM.30.0560.1	371.29	108.13	371.29	108.13	-1.7703	34625	2.3532e+06	1.6828	0.046206	0.95379	0.092413	0.48336	False
LmxM.18.0740.1_52_0.289793004996431_399-418_1	LmxM.18.0740.1	85.721	505.32	85.721	505.32	2.5456	88031	62185	1.6826	0.92715	0.072851	0.1457	0.52832	True
LmxM.14.0230.1_29_0.189488997999636_1035-1054_1	LmxM.14.0230.1	576.81	183	576.81	183	-1.6509	77546	7.0147e+06	1.6826	0.04623	0.95377	0.09246	0.48351	False
LmxM.20.0850.1_29_0.0325719120135364_149-168_1	LmxM.20.0850.1	58.869	322.32	58.869	322.32	2.4331	34704	24517	1.6826	0.92849	0.071505	0.14301	0.52645	True
LmxM.29.0590.1_33_0.0748091603053435_156-137_0	LmxM.29.0590.1	58.869	322.32	58.869	322.32	2.4331	34704	24517	1.6826	0.92849	0.071505	0.14301	0.52645	True
LmxM.32.2840.1_38_0.138996138996139_114-95_0	LmxM.32.2840.1	340.82	97.736	340.82	97.736	-1.7916	29545	1.9031e+06	1.6824	0.046242	0.95376	0.092484	0.48351	False
LmxM.36.1870.1_29_0.0961611554541999_249-268_1	LmxM.36.1870.1	233.41	62.385	233.41	62.385	-1.8868	14625	7.4452e+05	1.6823	0.046251	0.95375	0.092502	0.48351	False
LmxM.11.0140.1_86_0.417519908987486_357-376_1	LmxM.11.0140.1	6.1967	22.874	6.1967	22.874	1.7301	139.07	98.276	1.6823	0.93699	0.063009	0.12602	0.51571	True
LmxM.09.1070.1_38_0.0423611111111111_57-76_1	LmxM.09.1070.1-LmxM.09.1090.1	6.1967	22.874	6.1967	22.874	1.7301	139.07	98.276	1.6823	0.93699	0.063009	0.12602	0.51571	True
LmxM.29.0410.1_52_0.39437585733882_578-559_0	LmxM.29.0410.1	6.1967	22.874	6.1967	22.874	1.7301	139.07	98.276	1.6823	0.93699	0.063009	0.12602	0.51571	True
LmxM.26.1070.1_29_0.0189125295508274_35-16_0	LmxM.26.1070.1	6.1967	22.874	6.1967	22.874	1.7301	139.07	98.276	1.6823	0.93699	0.063009	0.12602	0.51571	True
LmxM.11.0250.1_43_0.23973063973064_707-726_1	LmxM.11.0250.1	678.54	222.51	678.54	222.51	-1.6042	1.0398e+05	1.0493e+07	1.682	0.046283	0.95372	0.092565	0.48377	False
LmxM.36.6800.1_29_0.409173478655767_898-917_1	LmxM.36.6800.1	193.13	49.908	193.13	49.908	-1.9311	10256	4.6552e+05	1.682	0.046289	0.95371	0.092577	0.48377	False
LmxM.01.0640.1_29_0.40226797970755_1341-1360_1	LmxM.01.0640.1	114.64	27.033	114.64	27.033	-2.0444	3837.4	1.2779e+05	1.6817	0.04631	0.95369	0.092619	0.48393	False
LmxM.15.0540.1_29_0.029945999018164_54-73_1	LmxM.15.0540.1	405.89	120.61	405.89	120.61	-1.7424	40691	2.9348e+06	1.6813	0.046351	0.95365	0.092702	0.48429	False
LmxM.29.1980.1_19_0.0477582846003899_42-61_1	LmxM.29.1980.1	165.25	41.59	165.25	41.59	-1.9647	7645.4	3.1628e+05	1.6812	0.046364	0.95364	0.092727	0.48436	False
LmxM.34.4600.1_43_0.275503573749188_418-437_1	LmxM.34.4600.1	271.62	74.862	271.62	74.862	-1.8455	19357	1.0842e+06	1.6811	0.046376	0.95362	0.092752	0.48443	False
LmxM.23.0890.1_67_0.455060155697098_638-657_1	LmxM.23.0890.1	24.271	112.29	24.271	112.29	2.1645	3874	2742.6	1.6808	0.93161	0.06839	0.13678	0.52296	True
LmxM.33.3470.1_74_0.321262766945218_336-355_1	LmxM.33.3470.1	24.271	112.29	24.271	112.29	2.1645	3874	2742.6	1.6808	0.93161	0.06839	0.13678	0.52296	True
LmxM.16.1600.1_38_0.0822851153039832_152-171_1	LmxM.16.1600.1	38.73	195.47	38.73	195.47	2.306	12284	8699.2	1.6805	0.92977	0.070235	0.14047	0.52554	True
LmxM.18.0250.1_52_0.222988505747126_94-113_1	LmxM.18.0250.1	158.02	39.51	158.02	39.51	-1.9728	7021.8	2.8308e+05	1.6805	0.046429	0.95357	0.092858	0.48476	False
LmxM.16.1640.1_29_0.072198495017287_351-370_1	LmxM.16.1640.1	3.6148	12.477	3.6148	12.477	1.5462	39.27	27.811	1.6805	0.93837	0.061625	0.12325	0.51461	True
LmxM.25.2155.1_14_0.267195767195767_198-217_1	LmxM.25.2155.1	3.6148	12.477	3.6148	12.477	1.5462	39.27	27.811	1.6805	0.93837	0.061625	0.12325	0.51461	True
LmxM.05.1090.1_29_0.031304347826087_58-39_0	LmxM.05.1090.1	3.6148	12.477	3.6148	12.477	1.5462	39.27	27.811	1.6805	0.93837	0.061625	0.12325	0.51461	True
LmxM.26.0970.1_43_0.115839243498818_191-210_1	LmxM.26.0970.1	3.6148	12.477	3.6148	12.477	1.5462	39.27	27.811	1.6805	0.93837	0.061625	0.12325	0.51461	True
LmxM.33.4550.1_29_0.139427516158818_147-166_1	LmxM.33.4550.1	3.6148	12.477	3.6148	12.477	1.5462	39.27	27.811	1.6805	0.93837	0.061625	0.12325	0.51461	True
LmxM.33.3670.1_0_0.0987452264048009_177-196_1	LmxM.33.3670.1	3.6148	12.477	3.6148	12.477	1.5462	39.27	27.811	1.6805	0.93837	0.061625	0.12325	0.51461	True
LmxM.18.0230.1_43_0.278706800445931_246-265_1	LmxM.18.0230.1	3.6148	12.477	3.6148	12.477	1.5462	39.27	27.811	1.6805	0.93837	0.061625	0.12325	0.51461	True
LmxM.28.1260.1_0_0.0636200716845878_217-198_0	LmxM.28.1260.1	3.6148	12.477	3.6148	12.477	1.5462	39.27	27.811	1.6805	0.93837	0.061625	0.12325	0.51461	True
LmxM.34.4710.1_19_0.0750460405156538_159-178_1	LmxM.34.4710.1	99.148	22.874	99.148	22.874	-2.0686	2908.8	89178	1.6804	0.046443	0.95356	0.092886	0.48476	False
LmxM.36.1290.1_14_0.063573883161512_27-46_1	LmxM.36.1290.1	99.148	22.874	99.148	22.874	-2.0686	2908.8	89178	1.6804	0.046443	0.95356	0.092886	0.48476	False
LmxM.26.2250.1_43_0.286812297734628_703-722_1	LmxM.26.2250.1	99.148	22.874	99.148	22.874	-2.0686	2908.8	89178	1.6804	0.046443	0.95356	0.092886	0.48476	False
LmxM.27.2335.1_38_0.12008281573499_55-74_1	LmxM.27.2335.1	199.33	51.987	199.33	51.987	-1.9186	10855	5.0343e+05	1.6803	0.046453	0.95355	0.092907	0.48476	False
LmxM.31.2750.1_29_0.153005464480874_696-715_1	LmxM.31.2750.1	199.33	51.987	199.33	51.987	-1.9186	10855	5.0343e+05	1.6803	0.046453	0.95355	0.092907	0.48476	False
Non-targeting-545	Non-target-142	19.623	87.339	19.623	87.339	2.0988	2292.7	1624.4	1.6802	0.93235	0.067649	0.1353	0.52225	True
LmxM.31.0640.1_14_0.312947658402204_564-583_1	LmxM.31.0640.1	660.47	216.27	660.47	216.27	-1.6062	98657	9.8138e+06	1.6802	0.046464	0.95354	0.092928	0.48477	False
LmxM.20.0140.1_43_0.021655701754386_72-91_1	LmxM.20.0140.1	75.394	16.636	75.394	16.636	-2.1149	1726.2	45244	1.6799	0.046486	0.95351	0.092972	0.48488	False
LmxM.33.3340.1_14_0.216260162601626_525-544_1	LmxM.33.3340.1	129.1	31.192	129.1	31.192	-2.0148	4792.8	1.7153e+05	1.6799	0.046487	0.95351	0.092975	0.48488	False
LmxM.28.1590.1_29_0.227414330218069_282-301_1	LmxM.28.1590.1	136.33	33.272	136.33	33.272	-2.0025	5310.3	1.9633e+05	1.6796	0.046513	0.95349	0.093026	0.48498	False
LmxM.28.1200.1_43_0.281234193222054_552-571_1	LmxM.28.1200.1	178.67	45.749	178.67	45.749	-1.9424	8834.3	3.8386e+05	1.6796	0.046514	0.95349	0.093029	0.48498	False
LmxM.30.1060.1_34_0.191528545119705_316-297_0	LmxM.30.1060.1	42.861	220.43	42.861	220.43	2.3358	15765	11178	1.6795	0.92923	0.070771	0.14154	0.52621	True
LmxM.29.0290.1_29_0.151335961454227_686-705_1	LmxM.29.0290.1	627.42	203.79	627.42	203.79	-1.6176	89730	8.641e+06	1.6792	0.046558	0.95344	0.093117	0.48537	False
LmxM.36.1580.1_33_0.0187716420630581_95-114_1	LmxM.36.1580.1	36.664	183	36.664	183	2.2884	10707	7596.7	1.6789	0.92974	0.070265	0.14053	0.52566	True
LmxM.32.0640.1_29_0.0261904761904762_15-34_1	LmxM.32.0640.1	41.312	8.318	41.312	8.318	-2.183	544.29	10205	1.6788	0.046597	0.9534	0.093193	0.4857	False
LmxM.17.0900.1_29_0.478174603174603_958-977_1	LmxM.17.0900.1	461.66	141.41	461.66	141.41	-1.6999	51280	4.0385e+06	1.6786	0.046611	0.95339	0.093222	0.48574	False
LmxM.16.0300.1_33_0.32120253164557_616-597_0	LmxM.16.0300.1	350.63	101.9	350.63	101.9	-1.7729	30935	2.0418e+06	1.6786	0.046612	0.95339	0.093224	0.48574	False
LmxM.34.0940.1_74_0.437853107344633_307-326_1	LmxM.34.0940.1	86.754	511.56	86.754	511.56	2.5462	90229	64058	1.6784	0.92646	0.073539	0.14708	0.52965	True
LmxM.31.3690.1_38_0.138774104683196_400-419_1	LmxM.31.3690.1	121.35	29.113	121.35	29.113	-2.0226	4254.1	1.4715e+05	1.6782	0.046657	0.95334	0.093314	0.48584	False
LmxM.31.3000.1_29_0.132340777502068_157-176_1	LmxM.31.3000.1	121.35	29.113	121.35	29.113	-2.0226	4254.1	1.4715e+05	1.6782	0.046657	0.95334	0.093314	0.48584	False
Non-targeting-727	Non-target-147	50.09	10.397	50.09	10.397	-2.1643	787.76	16438	1.6781	0.04666	0.95334	0.093321	0.48584	False
LmxM.15.0840.1_52_0.342276422764228_418-437_1	LmxM.15.0840.1	225.15	60.305	225.15	60.305	-1.8832	13586	6.8089e+05	1.6781	0.046661	0.95334	0.093322	0.48584	False
LmxM.08_29.0470.1_49_0.163325909428359_212-231_1	LmxM.08_29.0470.1	106.38	24.954	106.38	24.954	-2.0487	3314.9	1.0617e+05	1.6781	0.046664	0.95334	0.093328	0.48584	False
LmxM.25.1690.1_14_0.373099415204678_315-334_1	LmxM.25.1690.1	150.27	37.431	150.27	37.431	-1.9768	6366.4	2.4993e+05	1.6781	0.046668	0.95333	0.093336	0.48584	False
LmxM.33.3260.1_43_0.270243417784401_537-556_1	LmxM.33.3260.1	150.27	37.431	150.27	37.431	-1.9768	6366.4	2.4993e+05	1.6781	0.046668	0.95333	0.093336	0.48584	False
LmxM.32.0110.1_43_0.292728989612842_307-326_1	LmxM.32.0110.1	83.139	18.715	83.139	18.715	-2.0935	2075.2	57647	1.678	0.046671	0.95333	0.093342	0.48584	False
LmxM.33.3980.1_38_0.0357941834451902_45197_1	LmxM.33.3980.1	397.62	118.53	397.62	118.53	-1.7376	38946	2.7889e+06	1.6779	0.046684	0.95332	0.093367	0.4859	False
LmxM.28.1720.1_43_0.188436830835118_273-254_0	LmxM.28.1720.1	250.97	68.623	250.97	68.623	-1.8556	16625	8.9117e+05	1.6778	0.046692	0.95331	0.093385	0.48591	False
LmxM.22.1280.1_71_0.439316239316239_508-527_1	LmxM.22.1280.1	827.78	284.89	827.78	284.89	-1.5355	1.4736e+05	1.7178e+07	1.6778	0.046697	0.9533	0.093394	0.48591	False
LmxM.11.1040.1_43_0.0714869281045752_172-191_1	LmxM.11.1040.1	577.33	185.08	577.33	185.08	-1.636	76931	7.0303e+06	1.6776	0.046708	0.95329	0.093417	0.48596	False
LmxM.33.3140.1_67_0.239583333333333_174-193_1	LmxM.33.3140.1	184.87	47.828	184.87	47.828	-1.9285	9390.1	4.1771e+05	1.6776	0.046713	0.95329	0.093426	0.48596	False
LmxM.19.1050.1_33_0.280089153046062_1134-1115_0	LmxM.19.1050.1	98.631	22.874	98.631	22.874	-2.0611	2869.5	88031	1.6774	0.046731	0.95327	0.093461	0.48605	False
LmxM.01.0540.1_34_0.0484330484330484_108-89_0	LmxM.01.0540.1	191.58	49.908	191.58	49.908	-1.9195	10036	4.5632e+05	1.6774	0.046735	0.95327	0.09347	0.48605	False
LmxM.33.1020.1_0_0.00948212983223924_45228_1	LmxM.33.1020.1	25.82	120.61	25.82	120.61	2.1809	4492.7	3194.8	1.677	0.93083	0.069173	0.13835	0.52433	True
LmxM.15.0880.1_63_0.422316384180791_594-613_1	LmxM.15.0880.1	571.13	183	571.13	183	-1.6367	75325	6.8446e+06	1.6769	0.046784	0.95322	0.093568	0.48615	False
LmxM.16.1425partial.1_29_0.184433164128596_104-123_1	LmxM.16.1425partial.1	170.93	43.669	170.93	43.669	-1.9444	8097.2	3.4392e+05	1.6769	0.046785	0.95322	0.093569	0.48615	False
LmxM.30.1920.1_14_0.286640726329442_1102-1121_1	LmxM.30.1920.1	866.51	301.53	866.51	301.53	-1.5198	1.596e+05	1.924e+07	1.6769	0.046786	0.95321	0.093571	0.48615	False
LmxM.36.2020.1_43_0.383303938859494_648-667_1	LmxM.36.2020.1	32.016	6.2385	32.016	6.2385	-2.1894	332.25	5434.1	1.6768	0.046794	0.95321	0.093588	0.48615	False
Non-targeting-948	Non-target-137	32.016	6.2385	32.016	6.2385	-2.1894	332.25	5434.1	1.6768	0.046794	0.95321	0.093588	0.48615	False
LmxM.12.0140.1_43_0.0607407407407407_75-94_1	LmxM.12.0140.1	32.016	6.2385	32.016	6.2385	-2.1894	332.25	5434.1	1.6768	0.046794	0.95321	0.093588	0.48615	False
LmxM.30.0520.1_43_0.377581120943953_636-655_1	LmxM.30.0520.1	32.016	6.2385	32.016	6.2385	-2.1894	332.25	5434.1	1.6768	0.046794	0.95321	0.093588	0.48615	False
LmxM.28.2870.1_34_0.047808764940239_40-21_0	LmxM.28.2870.1	269.56	74.862	269.56	74.862	-1.8345	18953	1.0639e+06	1.6767	0.046801	0.9532	0.093602	0.48616	False
LmxM.34.4960.1_29_0.393939393939394_239-258_1	LmxM.34.4960.1	319.13	91.498	319.13	91.498	-1.7912	25908	1.6168e+06	1.6766	0.046814	0.95319	0.093627	0.48617	False
LmxM.29.3420.1_29_0.263539282990084_681-700_1	LmxM.29.3420.1	177.64	45.749	177.64	45.749	-1.934	8697.6	3.7838e+05	1.6763	0.046836	0.95316	0.093673	0.48634	False
LmxM.16.1425partial.1_38_0.184433164128596_102-121_1	LmxM.16.1425partial.1-LmxM.16.1430.1	470.95	145.56	470.95	145.56	-1.6871	52938	4.2431e+06	1.6761	0.046856	0.95314	0.093712	0.48642	False
LmxM.20.1140.1_0_0.116303219106957_109-128_1	LmxM.20.1140.1	211.21	56.146	211.21	56.146	-1.8927	12022	5.811e+05	1.6761	0.046856	0.95314	0.093713	0.48642	False
LmxM.24.0260.1_0_0.0440944881889764_427-408_0	LmxM.24.0260.1	184.35	47.828	184.35	47.828	-1.9245	9319.4	4.1482e+05	1.676	0.046869	0.95313	0.093738	0.48642	False
Non-targeting-202	Non-target-20	230.83	62.385	230.83	62.385	-1.8708	14187	7.2427e+05	1.676	0.046869	0.95313	0.093738	0.48642	False
LmxM.33.1175.1_57_0.238609112709832_196-215_1	LmxM.33.1175.1	262.84	72.782	262.84	72.782	-1.8383	18062	9.9942e+05	1.6759	0.046883	0.95312	0.093766	0.48642	False
LmxM.12.0370.1_29_0.16405433646813_150-169_1	LmxM.12.0370.1	163.7	41.59	163.7	41.59	-1.9512	7455	3.0898e+05	1.6758	0.046886	0.95311	0.093771	0.48642	False
LmxM.12.0150.1_34_0.110169491525424_358-339_0	LmxM.12.0150.1	2368.2	1014.8	2368.2	1014.8	-1.2218	9.1583e+05	2.3273e+08	1.6758	0.046888	0.95311	0.093776	0.48642	False
LmxM.17.0790.1_43_0.348420556341348_732-751_1	LmxM.17.0790.1	120.84	29.113	120.84	29.113	-2.0165	4206.6	1.456e+05	1.6758	0.046893	0.95311	0.093787	0.48642	False
LmxM.34.1560.1_29_0.0135574837310195_81-62_0	LmxM.34.1560.1	312.42	89.418	312.42	89.418	-1.7934	24864	1.5338e+06	1.6755	0.046921	0.95308	0.093842	0.48657	False
LmxM.36.3290.1_14_0.30806257521059_252-271_1	LmxM.36.3290.1	105.86	24.954	105.86	24.954	-2.0417	3273	1.049e+05	1.6753	0.046933	0.95307	0.093867	0.48664	False
LmxM.32.2810.1_29_0.0866526904262753_120-139_1	LmxM.32.2810.1	66.615	14.556	66.615	14.556	-2.1198	1355	33297	1.6749	0.046973	0.95303	0.093946	0.48687	False
LmxM.36.6560.1_43_0.209230769230769_208-189_0	LmxM.36.6560.1	324.3	93.577	324.3	93.577	-1.7822	26615	1.6825e+06	1.6749	0.046974	0.95303	0.093948	0.48687	False
LmxM.23.0355.1_52_0.148047229791099_153-172_1	LmxM.23.0355.1	82.623	18.715	82.623	18.715	-2.0846	2042.1	56764	1.6745	0.047015	0.95298	0.09403	0.48717	False
LmxM.33.3460.1_14_0.336834733893557_477-496_1	LmxM.33.3460.1	82.623	18.715	82.623	18.715	-2.0846	2042.1	56764	1.6745	0.047015	0.95298	0.09403	0.48717	False
LmxM.20.1190.1_57_0.37984496124031_774-793_1	LmxM.20.1190.1	90.369	20.795	90.369	20.795	-2.0677	2420.3	70875	1.6741	0.047056	0.95294	0.094112	0.48722	False
LmxM.24.1240.1_29_0.412021857923497_747-766_1	LmxM.24.1240.1	113.09	27.033	113.09	27.033	-2.025	3702.9	1.2355e+05	1.674	0.047062	0.95294	0.094123	0.48722	False
LmxM.33.1270.1_14_0.221090259159964_1231-1250_1	LmxM.33.1270.1	83.656	488.68	83.656	488.68	2.5322	82023	58538	1.674	0.92591	0.074086	0.14817	0.53007	True
LmxM.22.1370.1_14_0.341402855369336_543-562_1	LmxM.22.1370.1	921.25	326.48	921.25	326.48	-1.4937	1.7687e+05	2.2396e+07	1.674	0.047067	0.95293	0.094135	0.48722	False
LmxM.13.0240.1_43_0.121212121212121_104-123_1	LmxM.13.0240.1	605.73	197.55	605.73	197.55	-1.6115	83304	7.9192e+06	1.6739	0.047077	0.95292	0.094153	0.48722	False
LmxM.29.1050.1_43_0.234021632251721_234-253_1	LmxM.29.1050.1	142.01	35.351	142.01	35.351	-1.976	5687.8	2.1724e+05	1.6735	0.047111	0.95289	0.094222	0.48722	False
LmxM.08_29.1000.1_29_0.10386857445681_189-208_1	LmxM.08_29.1000.1	99.148	598.9	99.148	598.9	2.5826	1.2487e+05	89178	1.6735	0.92522	0.074779	0.14956	0.53101	True
LmxM.33.2690.1_48_0.435540069686411_754-735_0	LmxM.33.2690.1	169.89	43.669	169.89	43.669	-1.9357	7966.3	3.3879e+05	1.6734	0.047123	0.95288	0.094246	0.48722	False
LmxM.26.1050.1_52_0.246212121212121_127-146_1	LmxM.26.1050.1	210.17	56.146	210.17	56.146	-1.8857	11862	5.7408e+05	1.6733	0.047131	0.95287	0.094262	0.48722	False
LmxM.28.2650.1_43_0.0822746521476104_126-145_1	LmxM.28.2650.1	120.32	29.113	120.32	29.113	-2.0104	4159.3	1.4406e+05	1.6733	0.047132	0.95287	0.094264	0.48722	False
LmxM.08_29.2600.1_46_0.13107119095143_200-181_0	LmxM.08_29.2600.1	120.32	29.113	120.32	29.113	-2.0104	4159.3	1.4406e+05	1.6733	0.047132	0.95287	0.094264	0.48722	False
LmxM.28.1350.1_81_0.402195608782435_395-414_1	LmxM.28.1350.1	274.21	76.941	274.21	76.941	-1.82	19456	1.11e+06	1.6733	0.047138	0.95286	0.094277	0.48722	False
LmxM.29.2310.1_0_0.118996415770609_160-179_1	LmxM.29.2310.1	18.074	79.021	18.074	79.021	2.0688	1857.3	1326.8	1.6732	0.93169	0.068311	0.13662	0.52296	True
LmxM.15.0250.1_0_0.0990338164251208_569-588_1	LmxM.15.0250.1	18.074	79.021	18.074	79.021	2.0688	1857.3	1326.8	1.6732	0.93169	0.068311	0.13662	0.52296	True
LmxM.08_29.1900.1_38_0.0744047619047619_95-114_1	LmxM.08_29.1900.1	1840.9	752.78	1840.9	752.78	-1.289	5.9205e+05	1.2464e+08	1.6731	0.047153	0.95285	0.094305	0.48722	False
LmxM.03.0010.1_29_0.195637355146558_570-589_1	LmxM.03.0010.1	1358.6	521.95	1358.6	521.95	-1.3785	3.5001e+05	5.8684e+07	1.673	0.04716	0.95284	0.09432	0.48722	False
LmxM.27.1490.1_38_0.0546058879392213_109-128_1	LmxM.27.1490.1	203.46	54.067	203.46	54.067	-1.8926	11159	5.2969e+05	1.673	0.047161	0.95284	0.094322	0.48722	False
LmxM.32.1330.1_43_0.318875502008032_394-413_1	LmxM.32.1330.1	529.3	168.44	529.3	168.44	-1.646	65112	5.6683e+06	1.673	0.047163	0.95284	0.094325	0.48722	False
LmxM.03.0730.1_29_0.175627240143369_192-211_1	LmxM.03.0730.1	195.2	1351.7	195.2	1351.7	2.7854	6.6872e+05	4.7796e+05	1.6728	0.92279	0.077206	0.15441	0.53316	True
LmxM.34.2350.1_0_0.0398625429553265_53-72_1	LmxM.34.2350.1	636.2	210.03	636.2	210.03	-1.5943	90810	8.9438e+06	1.6727	0.047196	0.9528	0.094392	0.48722	False
LmxM.28.0660.1_14_0.114369501466276_125-106_0	LmxM.28.0660.1	105.34	24.954	105.34	24.954	-2.0347	3231.3	1.0363e+05	1.6726	0.047206	0.95279	0.094411	0.48722	False
LmxM.24.1740.1_52_0.162393162393162_180-199_1	LmxM.24.1740.1	328.94	95.657	328.94	95.657	-1.7713	27211	1.7429e+06	1.6725	0.047215	0.95279	0.094429	0.48722	False
LmxM.33.2120.1_57_0.460369163952226_418-437_1	LmxM.33.2120.1	588.17	191.31	588.17	191.31	-1.6152	78748	7.3622e+06	1.6724	0.047223	0.95278	0.094447	0.48722	False
LmxM.33.0280.1_14_0.0896610896610897_407-426_1	LmxM.33.0280.1	49.574	10.397	49.574	10.397	-2.1497	767.39	16022	1.6723	0.047229	0.95277	0.094459	0.48722	False
LmxM.16.0720.1_29_0.0477087256748274_71-90_1	LmxM.16.0720.1	49.574	10.397	49.574	10.397	-2.1497	767.39	16022	1.6723	0.047229	0.95277	0.094459	0.48722	False
Non-targeting-644	Non-target-173	49.574	10.397	49.574	10.397	-2.1497	767.39	16022	1.6723	0.047229	0.95277	0.094459	0.48722	False
LmxM.29.3130.1_29_0.135674931129477_388-407_1	LmxM.29.3130.1	242.19	66.544	242.19	66.544	-1.8482	15426	8.1588e+05	1.6723	0.047232	0.95277	0.094464	0.48722	False
LmxM.11.0090.1_29_0.122074636306135_187-206_1	LmxM.11.0090.1	148.72	37.431	148.72	37.431	-1.9619	6192.8	2.4359e+05	1.6722	0.047246	0.95275	0.094492	0.48722	False
LmxM.31.1790.1_29_0.182207931404073_337-356_1	LmxM.31.1790.1	74.361	16.636	74.361	16.636	-2.0953	1666.1	43725	1.6722	0.047247	0.95275	0.094494	0.48722	False
LmxM.32.0480.1_14_0.333333333333333_659-678_1	LmxM.32.0480.1	6.7131	24.954	6.7131	24.954	1.7506	166.36	119.01	1.6721	0.93534	0.064656	0.12931	0.51812	True
LmxM.29.2090.1_43_0.0633333333333333_72-91_1	LmxM.29.2090.1	6.7131	24.954	6.7131	24.954	1.7506	166.36	119.01	1.6721	0.93534	0.064656	0.12931	0.51812	True
LmxM.18.1500.1_14_0.313604240282686_1071-1052_0	LmxM.18.1500.1	6.7131	24.954	6.7131	24.954	1.7506	166.36	119.01	1.6721	0.93534	0.064656	0.12931	0.51812	True
LmxM.29.0780.1_29_0.0433284096504185_85-104_1	LmxM.29.0780.1	6.7131	24.954	6.7131	24.954	1.7506	166.36	119.01	1.6721	0.93534	0.064656	0.12931	0.51812	True
LmxM.29.1760.1_0_0.173250173250173_995-1014_1	LmxM.29.1760.1	22.205	4.159	22.205	4.159	-2.1693	162.83	2202.5	1.6719	0.047276	0.95272	0.094553	0.48722	False
LmxM.19.0480.1_52_0.140655105973025_65-84_1	LmxM.19.0480.1	22.205	4.159	22.205	4.159	-2.1693	162.83	2202.5	1.6719	0.047276	0.95272	0.094553	0.48722	False
LmxM.36.3910.1_63_0.0898021308980213_108-127_1	LmxM.36.3910.1	22.205	4.159	22.205	4.159	-2.1693	162.83	2202.5	1.6719	0.047276	0.95272	0.094553	0.48722	False
LmxM.36.4830.1_57_0.336856941508104_469-488_1	LmxM.36.4830.1	22.205	4.159	22.205	4.159	-2.1693	162.83	2202.5	1.6719	0.047276	0.95272	0.094553	0.48722	False
LmxM.01.0720.1_14_0.206800086077039_957-976_1	LmxM.01.0720.1	13.943	58.226	13.943	58.226	1.9868	980.51	701.64	1.6718	0.93252	0.06748	0.13496	0.52173	True
LmxM.31.2260.1_43_0.198581560283688_103-122_1	LmxM.31.2260.1	40.795	8.318	40.795	8.318	-2.1652	527.38	9892.1	1.6718	0.047285	0.95272	0.094569	0.48722	False
LmxM.23.1260.1_19_0.118533071381794_549-530_0	LmxM.23.1260.1	1957.6	813.08	1957.6	813.08	-1.2666	6.5501e+05	1.4516e+08	1.6717	0.047288	0.95271	0.094576	0.48722	False
LmxM.29.3230.1_57_0.284037558685446_113-132_1	LmxM.29.3230.1	254.58	70.703	254.58	70.703	-1.8337	16906	9.2334e+05	1.6716	0.047304	0.9527	0.094608	0.48722	False
LmxM.18.0630.1_57_0.255868544600939_428-447_1	LmxM.18.0630.1	304.16	87.339	304.16	87.339	-1.7884	23505	1.4352e+06	1.6715	0.047315	0.95268	0.09463	0.48722	False
LmxM.24.0780.1_67_0.496071829405163_436-455_1	LmxM.24.0780.1	112.57	27.033	112.57	27.033	-2.0184	3658.6	1.2216e+05	1.6714	0.047317	0.95268	0.094634	0.48722	False
LmxM.22.1270.1_57_0.49330900243309_806-825_1	LmxM.22.1270.1	112.57	27.033	112.57	27.033	-2.0184	3658.6	1.2216e+05	1.6714	0.047317	0.95268	0.094634	0.48722	False
LmxM.31.2580.1_38_0.0200913242009132_19-38_1	LmxM.31.2580.1	176.09	45.749	176.09	45.749	-1.9215	8494.4	3.7025e+05	1.6713	0.047327	0.95267	0.094654	0.48722	False
Non-targeting-624	Non-target-126	538.6	172.6	538.6	172.6	-1.6361	66978	5.9183e+06	1.6713	0.047333	0.95267	0.094666	0.48722	False
LmxM.08_29.1330.1_57_0.0482680295286769_74-93_1	LmxM.08_29.1330.1	189.52	49.908	189.52	49.908	-1.904	9745.3	4.4422e+05	1.6712	0.047342	0.95266	0.094684	0.48722	False
LmxM.36.6450.1_57_0.47979797979798_289-270_0	LmxM.36.6450.1	189.52	49.908	189.52	49.908	-1.904	9745.3	4.4422e+05	1.6712	0.047342	0.95266	0.094684	0.48722	False
LmxM.11.0440.1_38_0.0498866213151927_81-100_1	LmxM.11.0440.1	404.34	122.69	404.34	122.69	-1.7124	39662	2.9071e+06	1.6709	0.047372	0.95263	0.094744	0.48722	False
LmxM.32.2720.1_29_0.0985507246376812_129-148_1	LmxM.32.2720.1	247.87	68.623	247.87	68.623	-1.8377	16064	8.6415e+05	1.6707	0.04739	0.95261	0.09478	0.48722	False
LmxM.28.0835.1_43_0.327619047619048_169-188_1	LmxM.28.0835.1	66.098	14.556	66.098	14.556	-2.1088	1328.3	32661	1.6706	0.047405	0.9526	0.094809	0.48722	False
LmxM.32.1550.1_29_0.110435663627153_102-121_1	LmxM.32.1550.1	339.79	99.816	339.79	99.816	-1.7571	28793	1.8888e+06	1.6706	0.047405	0.9526	0.09481	0.48722	False
LmxM.18.1320.1_43_0.331067301155676_1464-1445_0	LmxM.18.1320.1	1637.5	657.12	1637.5	657.12	-1.3159	4.8056e+05	9.3228e+07	1.6705	0.04741	0.95259	0.09482	0.48722	False
LmxM.24.0700.1_33_0.244282744282744_712-693_0	LmxM.24.0700.1	369.22	110.21	369.22	110.21	-1.7351	33543	2.3208e+06	1.6704	0.047417	0.95258	0.094834	0.48722	False
LmxM.17.1200.1_29_0.192202729044834_487-506_1	LmxM.17.1200.1	254.07	70.703	254.07	70.703	-1.8308	16811	9.187e+05	1.6704	0.047419	0.95258	0.094837	0.48722	False
LmxM.27.0820.1_14_0.204052684903749_2010-2029_1	LmxM.27.0820.1	162.15	41.59	162.15	41.59	-1.9376	7267.1	3.0178e+05	1.6704	0.047419	0.95258	0.094837	0.48722	False
LmxM.25.0880.1_14_0.0590909090909091_243-224_0	LmxM.25.0880.1	57.836	12.477	57.836	12.477	-2.1262	1028.7	23466	1.6703	0.047432	0.95257	0.094865	0.48722	False
LmxM.32.2600.1_38_0.02174688057041_56-75_1	LmxM.32.2600.1	57.836	12.477	57.836	12.477	-2.1262	1028.7	23466	1.6703	0.047432	0.95257	0.094865	0.48722	False
LmxM.36.5630.1_57_0.374293785310734_256-275_1	LmxM.36.5630.1	260.26	72.782	260.26	72.782	-1.8242	17574	9.7525e+05	1.6702	0.047439	0.95256	0.094878	0.48722	False
LmxM.06.0630.1_43_0.0195439739413681_26-7_0	LmxM.06.0630.1	40.279	203.79	40.279	203.79	2.3107	13368	9585.3	1.6701	0.92807	0.071933	0.14387	0.52677	True
LmxM.30.0450c.1_43_0.311320754716981_202-183_0	LmxM.30.0450c.1	104.83	24.954	104.83	24.954	-2.0277	3189.9	1.0238e+05	1.6698	0.047481	0.95252	0.094962	0.48722	False
LmxM.11.0940.1_29_0.35031847133758_1494-1475_0	LmxM.11.0940.1	104.83	24.954	104.83	24.954	-2.0277	3189.9	1.0238e+05	1.6698	0.047481	0.95252	0.094962	0.48722	False
LmxM.19.1310.1_0_0.0265577119509704_84-65_0	LmxM.19.1310.1	104.83	24.954	104.83	24.954	-2.0277	3189.9	1.0238e+05	1.6698	0.047481	0.95252	0.094962	0.48722	False
LmxM.28.0170.1_29_0.18003144654088_225-244_1	LmxM.28.0170.1	175.57	45.749	175.57	45.749	-1.9173	8427.3	3.6757e+05	1.6697	0.047493	0.95251	0.094986	0.48722	False
LmxM.16.0980.1_29_0.104280510018215_222-241_1	LmxM.16.0980.1	189	49.908	189	49.908	-1.9	9673.3	4.4123e+05	1.6696	0.047496	0.9525	0.094992	0.48722	False
LmxM.16.1210.1_29_0.0337892196299276_129-110_0	LmxM.16.1210.1	228.25	62.385	228.25	62.385	-1.8547	13755	7.0435e+05	1.6696	0.047502	0.9525	0.095005	0.48722	False
LmxM.25.0140.1_67_0.371794871794872_136-155_1	LmxM.25.0140.1	426.02	131.01	426.02	131.01	-1.6937	43517	3.3092e+06	1.6693	0.047531	0.95247	0.095062	0.48722	False
LmxM.36.6550.1_38_0.193589743589744_145-164_1	LmxM.36.6550.1	1840.4	759.02	1840.4	759.02	-1.2767	5.8472e+05	1.2455e+08	1.669	0.047561	0.95244	0.095123	0.48722	False
LmxM.23.1730.1_19_0.122719734660033_144-163_1	LmxM.23.1730.1	278.34	79.021	278.34	79.021	-1.8036	19863	1.1519e+06	1.6689	0.047564	0.95244	0.095129	0.48722	False
LmxM.26.1460.1_57_0.332335329341317_343-324_0	LmxM.26.1460.1	272.14	76.941	272.14	76.941	-1.8092	19051	1.0893e+06	1.6689	0.047566	0.95243	0.095133	0.48722	False
LmxM.12.0030.1_43_0.0715962441314554_51-70_1	LmxM.12.0030.1	221.53	60.305	221.53	60.305	-1.8599	12997	6.5411e+05	1.6689	0.047571	0.95243	0.095141	0.48722	False
LmxM.04.0080.1_49_0.0691823899371069_41-22_0	LmxM.04.0080.1	11.877	2.0795	11.877	2.0795	-2.064	47.996	473.98	1.6688	0.047583	0.95242	0.095165	0.48722	False
LmxM.31.3460.1_43_0.301384451544196_277-296_1	LmxM.31.3460.1	11.877	0	11.877	0	-3.6867	70.532	473.98	1.6688	0.047583	0.95242	0.095165	0.48722	False
LmxM.33.2570.1_38_0.147550776583035_240-259_1	LmxM.33.2570.1	11.877	2.0795	11.877	2.0795	-2.064	47.996	473.98	1.6688	0.047583	0.95242	0.095165	0.48722	False
LmxM.36.2860.1_57_0.190821256038647_69-88_1	LmxM.36.2860.1-LmxM.36.2870.1	11.877	2.0795	11.877	2.0795	-2.064	47.996	473.98	1.6688	0.047583	0.95242	0.095165	0.48722	False
LmxM.36.4830.1_67_0.328400281888654_455-474_1	LmxM.36.4830.1	11.877	2.0795	11.877	2.0795	-2.064	47.996	473.98	1.6688	0.047583	0.95242	0.095165	0.48722	False
LmxM.27.1920.1_48_0.2642089093702_524-505_0	LmxM.27.1920.1	11.877	0	11.877	0	-3.6867	70.532	473.98	1.6688	0.047583	0.95242	0.095165	0.48722	False
LmxM.30.2080.1_49_0.25990099009901_635-616_0	LmxM.30.2080.1	11.877	0	11.877	0	-3.6867	70.532	473.98	1.6688	0.047583	0.95242	0.095165	0.48722	False
LmxM.22.0060.1_34_0.0724450194049159_174-155_0	LmxM.22.0060.1	11.877	2.0795	11.877	2.0795	-2.064	47.996	473.98	1.6688	0.047583	0.95242	0.095165	0.48722	False
LmxM.23.1760.1_38_0.0545098039215686_135-154_1	LmxM.23.1760.1	11.877	0	11.877	0	-3.6867	70.532	473.98	1.6688	0.047583	0.95242	0.095165	0.48722	False
LmxM.24.1310.1_52_0.318954248366013_238-257_1	LmxM.24.1310.1	11.877	2.0795	11.877	2.0795	-2.064	47.996	473.98	1.6688	0.047583	0.95242	0.095165	0.48722	False
LmxM.10.0210.1_57_0.367017543859649_519-538_1	LmxM.10.0210.1	11.877	0	11.877	0	-3.6867	70.532	473.98	1.6688	0.047583	0.95242	0.095165	0.48722	False
LmxM.32.1330.1_29_0.465863453815261_576-595_1	LmxM.32.1330.1	11.877	0	11.877	0	-3.6867	70.532	473.98	1.6688	0.047583	0.95242	0.095165	0.48722	False
LmxM.28.1200.1_43_0.134041476985331_261-280_1	LmxM.28.1200.1	11.877	0	11.877	0	-3.6867	70.532	473.98	1.6688	0.047583	0.95242	0.095165	0.48722	False
LmxM.36.4280.1_38_0.029602595296026_69-88_1	LmxM.36.4280.1	11.877	2.0795	11.877	2.0795	-2.064	47.996	473.98	1.6688	0.047583	0.95242	0.095165	0.48722	False
LmxM.34.4950.1_38_0.123265569538561_375-394_1	LmxM.34.4950.1	11.877	2.0795	11.877	2.0795	-2.064	47.996	473.98	1.6688	0.047583	0.95242	0.095165	0.48722	False
LmxM.29.1670.1_38_0.169253510716925_225-244_1	LmxM.29.1670.1	11.877	0	11.877	0	-3.6867	70.532	473.98	1.6688	0.047583	0.95242	0.095165	0.48722	False
LmxM.34.2100.1_57_0.149838635315814_316-335_1	LmxM.34.2100.1	11.877	2.0795	11.877	2.0795	-2.064	47.996	473.98	1.6688	0.047583	0.95242	0.095165	0.48722	False
LmxM.10.0070.1_57_0.475862068965517_210-191_0	LmxM.10.0070.1-LmxM.33.2470.1	11.877	0	11.877	0	-3.6867	70.532	473.98	1.6688	0.047583	0.95242	0.095165	0.48722	False
LmxM.05.0660.1_52_0.383966244725738_357-376_1	LmxM.05.0660.1	11.877	0	11.877	0	-3.6867	70.532	473.98	1.6688	0.047583	0.95242	0.095165	0.48722	False
LmxM.21.1565.1_14_0.357469829379942_855-874_1	LmxM.21.1565.1	11.877	2.0795	11.877	2.0795	-2.064	47.996	473.98	1.6688	0.047583	0.95242	0.095165	0.48722	False
LmxM.33.2020.1_38_0.18042328042328_344-325_0	LmxM.33.2020.1	11.877	2.0795	11.877	2.0795	-2.064	47.996	473.98	1.6688	0.047583	0.95242	0.095165	0.48722	False
LmxM.25.1590.1_29_0.151726138671308_517-536_1	LmxM.25.1590.1	11.877	0	11.877	0	-3.6867	70.532	473.98	1.6688	0.047583	0.95242	0.095165	0.48722	False
LmxM.02.0710.1_29_0.0737571312143439_175-194_1	LmxM.02.0710.1	11.877	0	11.877	0	-3.6867	70.532	473.98	1.6688	0.047583	0.95242	0.095165	0.48722	False
LmxM.05.1210.1_71_0.408900083963056_484-503_1	LmxM.05.1210.1	11.877	0	11.877	0	-3.6867	70.532	473.98	1.6688	0.047583	0.95242	0.095165	0.48722	False
LmxM.27.2140.1_0_0.0798952193844139_240-259_1	LmxM.27.2140.1	161.63	41.59	161.63	41.59	-1.933	7205	2.9941e+05	1.6686	0.047599	0.9524	0.095198	0.48726	False
LmxM.21.1530.1_33_0.134615384615385_281-262_0	LmxM.21.1530.1	161.63	41.59	161.63	41.59	-1.933	7205	2.9941e+05	1.6686	0.047599	0.9524	0.095198	0.48726	False
LmxM.24.2230.1_63_0.227272727272727_130-111_0	LmxM.24.2230.1	97.082	22.874	97.082	22.874	-2.0385	2753.4	84645	1.6685	0.047613	0.95239	0.095226	0.48729	False
LmxM.03.0420.1_19_0.189716312056738_967-948_0	LmxM.03.0420.1	126.52	31.192	126.52	31.192	-1.9859	4543.3	1.6316e+05	1.6684	0.047614	0.95239	0.095229	0.48729	False
LmxM.19.0420.1_57_0.344298245614035_150-169_1	LmxM.19.0420.1	73.844	16.636	73.844	16.636	-2.0854	1636.4	42976	1.6682	0.047636	0.95236	0.095272	0.48745	False
LmxM.26.1290.1_14_0.274211711711712_480-499_1	LmxM.26.1290.1	21.689	97.736	21.689	97.736	2.1216	2891.6	2078.4	1.6681	0.93022	0.069777	0.13955	0.52468	True
LmxM.21.0825.1_60_0.141839703079547_1404-1423_1	LmxM.21.0825.1	733.8	251.62	733.8	251.62	-1.5404	1.1625e+05	1.2741e+07	1.668	0.047661	0.95234	0.095321	0.48762	False
LmxM.08_29.1030.1_57_0.420875420875421_246-265_1	LmxM.08_29.1030.1	524.66	168.44	524.66	168.44	-1.6333	63445	5.5457e+06	1.6679	0.047665	0.95233	0.09533	0.48762	False
LmxM.05.0550.1_38_0.0606060606060606_55-74_1	LmxM.05.0550.1	37.18	185.08	37.18	185.08	2.285	10936	7864	1.6678	0.92803	0.071974	0.14395	0.52677	True
Non-targeting-952	Non-target-170	31.5	6.2385	31.5	6.2385	-2.1667	319.07	5220.2	1.6677	0.047685	0.95232	0.095369	0.48776	False
LmxM.16.0290.1_71_0.473753280839895_351-370_1	LmxM.16.0290.1	89.336	20.795	89.336	20.795	-2.0513	2348.9	68885	1.6676	0.047699	0.9523	0.095398	0.48781	False
LmxM.15.1203.1_38_0.181547619047619_54-73_1	LmxM.15.1203.1-LmxM.15.1207.1	81.59	18.715	81.59	18.715	-2.0666	1976.6	55023	1.6674	0.047717	0.95228	0.095435	0.4879	False
LmxM.21.0260.1_29_0.478004535147392_1047-1066_1	LmxM.21.0260.1	246.32	1784.2	246.32	1784.2	2.8516	1.1826e+06	8.5082e+05	1.6673	0.92114	0.078856	0.15771	0.53528	True
LmxM.34.2300.1_43_0.33988533988534_411-430_1	LmxM.34.2300.1	349.6	103.97	349.6	103.97	-1.7398	30165	2.027e+06	1.6672	0.047739	0.95226	0.095478	0.48803	False
LmxM.17.1250.1_14_0.353088742552524_1122-1141_1	LmxM.17.1250.1	418.8	128.93	418.8	128.93	-1.692	42011	3.1718e+06	1.6672	0.047742	0.95226	0.095484	0.48803	False
LmxM.34.3720.1_29_0.297808012093726_383-402_1	LmxM.34.3720.1	545.31	176.76	545.31	176.76	-1.6198	67916	6.1029e+06	1.6669	0.047764	0.95224	0.095528	0.48819	False
LmxM.10.0425.1_43_0.0660522273425499_137-118_0	LmxM.10.0425.1	277.3	79.021	277.3	79.021	-1.7982	19658	1.1413e+06	1.6668	0.047776	0.95222	0.095553	0.48823	False
LmxM.30.2320.1_33_0.314516129032258_943-924_0	LmxM.30.2320.1	161.11	41.59	161.11	41.59	-1.9284	7143.1	2.9704e+05	1.6668	0.04778	0.95222	0.095561	0.48823	False
LmxM.18.0510.1_43_0.109624674842066_286-305_1	LmxM.18.0510.1	613.99	203.79	613.99	203.79	-1.5864	84133	8.1897e+06	1.6667	0.047787	0.95221	0.095573	0.48823	False
LmxM.36.4370.1_14_0.259992239037641_2013-1994_0	LmxM.36.4370.1	49.057	10.397	49.057	10.397	-2.1349	747.29	15612	1.6665	0.047811	0.95219	0.095622	0.48842	False
LmxM.26.1530.1_57_0.160606060606061_96-115_1	LmxM.26.1530.1	65.582	14.556	65.582	14.556	-2.0976	1301.8	32033	1.6661	0.047843	0.95216	0.095687	0.48865	False
LmxM.29.3570.1_43_0.169787765293383_126-145_1	LmxM.29.3570.1	126	31.192	126	31.192	-1.98	4494.2	1.6151e+05	1.6661	0.047846	0.95215	0.095691	0.48865	False
LmxM.21.0100.1_14_0.245614035087719_107-126_1	LmxM.21.0100.1	89.853	530.27	89.853	530.27	2.5479	96985	69876	1.6661	0.92442	0.075582	0.15116	0.53232	True
LmxM.31.1700.1_38_0.170838299562972_427-446_1	LmxM.31.1700.1	118.77	29.113	118.77	29.113	-1.9918	4019.2	1.3951e+05	1.666	0.047861	0.95214	0.095722	0.48874	False
LmxM.16.1520.1_29_0.498114302291848_1713-1732_1	LmxM.16.1520.1	348.57	103.97	348.57	103.97	-1.7355	29912	2.0121e+06	1.6655	0.047908	0.95209	0.095817	0.48877	False
LmxM.09.0810.1_67_0.294573643410853_179-198_1	LmxM.09.0810.1	96.566	22.874	96.566	22.874	-2.0309	2715.2	83534	1.6654	0.047914	0.95209	0.095828	0.48877	False
LmxM.34.1420.1_0_0.0164281928987811_24-43_1	LmxM.34.1420.1	96.566	22.874	96.566	22.874	-2.0309	2715.2	83534	1.6654	0.047914	0.95209	0.095828	0.48877	False
LmxM.07.0300.1_14_0.153964588144727_390-409_1	LmxM.07.0300.1	294.86	85.259	294.86	85.259	-1.7782	21966	1.3289e+06	1.6653	0.047927	0.95207	0.095854	0.48877	False
LmxM.31.2620.1_52_0.0866228070175439_69-88_1	LmxM.31.2620.1	232.89	64.464	232.89	64.464	-1.8371	14184	7.4045e+05	1.6652	0.047932	0.95207	0.095864	0.48877	False
LmxM.08_29.1210.1_0_0.0788530465949821_81-100_1	LmxM.08_29.1210.1	232.89	64.464	232.89	64.464	-1.8371	14184	7.4045e+05	1.6652	0.047932	0.95207	0.095864	0.48877	False
Non-targeting-581	Non-target-2	57.32	12.477	57.32	12.477	-2.1135	1005.4	22951	1.6652	0.047934	0.95207	0.095867	0.48877	False
LmxM.12.0230.1_0_0.0355427473583093_143-162_1	LmxM.12.0230.1	591.27	195.47	591.27	195.47	-1.5919	78328	7.4588e+06	1.665	0.047952	0.95205	0.095904	0.48877	False
LmxM.14.0260.1_43_0.165053019824804_351-370_1	LmxM.14.0260.1	868.06	309.85	868.06	309.85	-1.4833	1.558e+05	1.9326e+07	1.6648	0.04798	0.95202	0.095959	0.48877	False
LmxM.33.3750.1_38_0.00993171942892613_45291_1	LmxM.33.3750.1	180.74	47.828	180.74	47.828	-1.8961	8832.4	3.9495e+05	1.6647	0.047987	0.95201	0.095974	0.48877	False
LmxM.30.2430.1_29_0.116312056737589_77-96_1	LmxM.30.2430.1	40.279	8.318	40.279	8.318	-2.1473	510.74	9585.3	1.6646	0.047992	0.95201	0.095984	0.48877	False
LmxM.10.1140.1_57_0.300092336103416_318-337_1	LmxM.10.1140.1	40.279	8.318	40.279	8.318	-2.1473	510.74	9585.3	1.6646	0.047992	0.95201	0.095984	0.48877	False
LmxM.34.2860.1_29_0.0350877192982456_45291_1	LmxM.34.2860.1	40.279	8.318	40.279	8.318	-2.1473	510.74	9585.3	1.6646	0.047992	0.95201	0.095984	0.48877	False
LmxM.10.1160.1_33_0.313364055299539_211-192_0	LmxM.10.1160.1	40.279	8.318	40.279	8.318	-2.1473	510.74	9585.3	1.6646	0.047992	0.95201	0.095984	0.48877	False
LmxM.16.0690.1_81_0.47524154589372_778-797_1	LmxM.16.0690.1	174.02	45.749	174.02	45.749	-1.9046	8227.3	3.5958e+05	1.6646	0.047996	0.952	0.095993	0.48877	False
LmxM.21.1390.1_57_0.371364653243848_653-672_1	LmxM.21.1390.1	300.54	87.339	300.54	87.339	-1.7712	22728	1.3933e+06	1.6646	0.047997	0.952	0.095994	0.48877	False
LmxM.31.1680.1_52_0.318734793187348_134-115_0	LmxM.31.1680.1	499.87	160.12	499.87	160.12	-1.6363	57714	4.9187e+06	1.6645	0.04801	0.95199	0.09602	0.48877	False
LmxM.31.3320.1_52_0.322404371584699_289-308_1	LmxM.31.3320.1	88.82	20.795	88.82	20.795	-2.043	2313.7	67903	1.6643	0.048026	0.95197	0.096053	0.48877	False
LmxM.34.4640.1_81_0.43768115942029_141-160_1	LmxM.34.4640.1	294.34	85.259	294.34	85.259	-1.7756	21858	1.3232e+06	1.6643	0.048028	0.95197	0.096055	0.48877	False
LmxM.03.0150.1_90_0.451923076923077_434-415_0	LmxM.03.0150.1	73.328	16.636	73.328	16.636	-2.0754	1607	42236	1.6643	0.048031	0.95197	0.096062	0.48877	False
LmxM.21.0480.1_29_0.190849673202614_285-304_1	LmxM.21.0480.1	73.328	16.636	73.328	16.636	-2.0754	1607	42236	1.6643	0.048031	0.95197	0.096062	0.48877	False
LmxM.19.0060.1_43_0.136413641364136_117-136_1	LmxM.19.0060.1	73.328	16.636	73.328	16.636	-2.0754	1607	42236	1.6643	0.048031	0.95197	0.096062	0.48877	False
LmxM.31.2460.1_0_0.163940013633265_476-495_1	LmxM.31.2460.1	73.328	16.636	73.328	16.636	-2.0754	1607	42236	1.6643	0.048031	0.95197	0.096062	0.48877	False
LmxM.36.4020.1_19_0.098676293622142_78-97_1	LmxM.36.4020.1	73.328	16.636	73.328	16.636	-2.0754	1607	42236	1.6643	0.048031	0.95197	0.096062	0.48877	False
LmxM.08.0890.1_52_0.25552608311229_282-301_1	LmxM.08.0890.1	73.328	16.636	73.328	16.636	-2.0754	1607	42236	1.6643	0.048031	0.95197	0.096062	0.48877	False
LmxM.07.0335.1_43_0.194480379473911_440-459_1	LmxM.07.0335.1	146.66	37.431	146.66	37.431	-1.9419	5965	2.3529e+05	1.6642	0.048038	0.95196	0.096075	0.48877	False
LmxM.14.0940.1_43_0.0923202614379085_220-239_1	LmxM.14.0940.1	146.66	37.431	146.66	37.431	-1.9419	5965	2.3529e+05	1.6642	0.048038	0.95196	0.096075	0.48877	False
LmxM.29.2420.1_48_0.255274261603376_113-132_1	LmxM.29.2420.1	146.66	37.431	146.66	37.431	-1.9419	5965	2.3529e+05	1.6642	0.048038	0.95196	0.096075	0.48877	False
LmxM.36.6340.1_0_0.0766338692904568_953-972_1	LmxM.36.6340.1	81.074	18.715	81.074	18.715	-2.0576	1944.3	54164	1.6638	0.048076	0.95192	0.096152	0.4891	False
LmxM.09.0610.1_29_0.475338106603023_1191-1210_1	LmxM.09.0610.1	275.75	79.021	275.75	79.021	-1.7902	19352	1.1256e+06	1.6636	0.048097	0.9519	0.096195	0.48911	False
LmxM.28.2770.1_52_0.238676844783715_466-485_1	LmxM.28.2770.1	48.541	253.7	48.541	253.7	2.3621	21045	15209	1.6636	0.92635	0.07365	0.1473	0.52965	True
LmxM.03.0770.1_43_0.0616142945163278_92-111_1	LmxM.03.0770.1	244.77	68.623	244.77	68.623	-1.8197	15514	8.3762e+05	1.6635	0.048107	0.95189	0.096215	0.48911	False
LmxM.36.1530.1_86_0.446215139442231_683-664_0	LmxM.36.1530.1	118.25	29.113	118.25	29.113	-1.9856	3973.1	1.3801e+05	1.6635	0.048109	0.95189	0.096218	0.48911	False
LmxM.28.1230.1_52_0.0805152979066023_92-111_1	LmxM.28.1230.1	118.25	29.113	118.25	29.113	-1.9856	3973.1	1.3801e+05	1.6635	0.048109	0.95189	0.096218	0.48911	False
LmxM.29.2270.1_14_0.321118991331757_1627-1646_1	LmxM.29.2270.1	118.25	29.113	118.25	29.113	-1.9856	3973.1	1.3801e+05	1.6635	0.048109	0.95189	0.096218	0.48911	False
LmxM.34.4610.1_33_0.274305555555556_241-222_0	LmxM.34.4610.1	293.83	85.259	293.83	85.259	-1.7731	21750	1.3174e+06	1.6633	0.048129	0.95187	0.096257	0.48919	False
LmxM.17.0670.1_14_0.339495130192805_1701-1720_1	LmxM.17.0670.1	620.71	207.95	620.71	207.95	-1.5731	85184	8.4135e+06	1.6632	0.048134	0.95187	0.096267	0.48919	False
LmxM.18.0770.1_14_0.0826786382341938_432-451_1	LmxM.18.0770.1	692.48	237.06	692.48	237.06	-1.5425	1.037e+05	1.1036e+07	1.6632	0.048134	0.95187	0.096269	0.48919	False
LmxM.08.0930.1_33_0.364628194085558_1265-1284_1	LmxM.08.0930.1	139.43	35.351	139.43	35.351	-1.9497	5415.8	2.0758e+05	1.6631	0.048148	0.95185	0.096297	0.48927	False
LmxM.34.0930.1_46_0.0256410256410256_45228_1	LmxM.34.0930.1	199.84	54.067	199.84	54.067	-1.8668	10626	5.0667e+05	1.6628	0.048179	0.95182	0.096358	0.48952	False
LmxM.30.1500.1_43_0.0525094284885408_171-190_1	LmxM.30.1500.1	275.24	79.021	275.24	79.021	-1.7875	19251	1.1203e+06	1.6625	0.048205	0.95179	0.09641	0.48972	False
LmxM.32.1920.1_29_0.370175438596491_200-219_1	LmxM.32.1920.1	364.06	110.21	364.06	110.21	-1.7148	32218	2.2412e+06	1.6623	0.048224	0.95178	0.096449	0.48985	False
LmxM.19.0340.1_43_0.313725490196078_435-416_0	LmxM.19.0340.1	111.02	682.08	111.02	682.08	2.6082	1.6305e+05	1.1804e+05	1.6621	0.92302	0.076978	0.15396	0.53316	True
LmxM.31.2340.1_52_0.231071779744346_228-247_1	LmxM.31.2340.1	2063	883.79	2063	883.79	-1.222	6.9526e+05	1.6531e+08	1.6621	0.04825	0.95175	0.096501	0.48997	False
LmxM.28.2660.1_52_0.0770975056689342_25-44_1	LmxM.28.2660.1	65.066	14.556	65.066	14.556	-2.0864	1275.6	31412	1.6617	0.04829	0.95171	0.09658	0.48997	False
LmxM.36.0250.1_43_0.101529051987768_162-181_1	LmxM.36.0250.1	65.066	14.556	65.066	14.556	-2.0864	1275.6	31412	1.6617	0.04829	0.95171	0.09658	0.48997	False
LmxM.15.1545.1_57_0.360239162929746_232-251_1	LmxM.15.1545.1	363.54	110.21	363.54	110.21	-1.7128	32087	2.2333e+06	1.6615	0.048307	0.95169	0.096613	0.48997	False
LmxM.26.1950.1_14_0.392004703115814_3327-3346_1	LmxM.26.1950.1	310.87	91.498	310.87	91.498	-1.7534	24062	1.515e+06	1.6615	0.048307	0.95169	0.096614	0.48997	False
LmxM.23.0355.1_46_0.0199818346957312_15-34_1	LmxM.23.0355.1	340.3	101.9	340.3	101.9	-1.7299	28419	1.896e+06	1.6614	0.048312	0.95169	0.096624	0.48997	False
LmxM.27.0450.1_29_0.0765357502517623_69-88_1	LmxM.27.0450.1	524.14	170.52	524.14	170.52	-1.6143	62524	5.5322e+06	1.6614	0.048315	0.95169	0.096629	0.48997	False
LmxM.25.2010.1_38_0.11547619047619_91-110_1	LmxM.25.2010.1	199.33	54.067	199.33	54.067	-1.8631	10550	5.0343e+05	1.6613	0.048328	0.95167	0.096656	0.48997	False
LmxM.09.0780.1_67_0.233333333333333_165-184_1	LmxM.09.0780.1	469.92	149.72	469.92	149.72	-1.6436	51262	4.22e+06	1.6613	0.048331	0.95167	0.096661	0.48997	False
LmxM.31.2910.1_0_0.0492170022371365_203-184_0	LmxM.31.2910.1	159.57	41.59	159.57	41.59	-1.9146	6959.1	2.9001e+05	1.6612	0.048332	0.95167	0.096665	0.48997	False
LmxM.22.0230.1_43_0.109965635738832_156-175_1	LmxM.22.0230.1	159.57	41.59	159.57	41.59	-1.9146	6959.1	2.9001e+05	1.6612	0.048332	0.95167	0.096665	0.48997	False
LmxM.13.1450.1_43_0.0458715596330275_38-19_0	LmxM.13.1450.1	386.26	118.53	386.26	118.53	-1.6959	35840	2.5955e+06	1.6612	0.048335	0.95166	0.09667	0.48997	False
LmxM.14.0770.1_57_0.342701014832162_435-454_1	LmxM.14.0770.1	172.99	45.749	172.99	45.749	-1.896	8095.4	3.5431e+05	1.6612	0.048338	0.95166	0.096675	0.48997	False
LmxM.29.3480.1_52_0.069611780455154_42-61_1	LmxM.29.3480.1	88.303	20.795	88.303	20.795	-2.0347	2278.7	66929	1.661	0.048358	0.95164	0.096716	0.48997	False
LmxM.13.1570.1_60_0.0192416525183928_24-43_1	LmxM.13.1570.1	117.74	29.113	117.74	29.113	-1.9793	3927.2	1.3652e+05	1.661	0.048359	0.95164	0.096718	0.48997	False
LmxM.28.1690.1_29_0.114021830394626_672-691_1	LmxM.28.1690.1	117.74	29.113	117.74	29.113	-1.9793	3927.2	1.3652e+05	1.661	0.048359	0.95164	0.096718	0.48997	False
LmxM.06.0750.1_29_0.0402384500745156_84-65_0	LmxM.06.0750.1	138.91	35.351	138.91	35.351	-1.9444	5362.2	2.0568e+05	1.661	0.048361	0.95164	0.096722	0.48997	False
LmxM.22.1320.1_29_0.304211241297334_3573-3592_1	LmxM.22.1320.1	138.91	35.351	138.91	35.351	-1.9444	5362.2	2.0568e+05	1.661	0.048361	0.95164	0.096722	0.48997	False
LmxM.11.0100.1_57_0.261754385964912_365-384_1	LmxM.11.0100.1	138.91	35.351	138.91	35.351	-1.9444	5362.2	2.0568e+05	1.661	0.048361	0.95164	0.096722	0.48997	False
LmxM.21.1220.1_29_0.0191933916423712_75-94_1	LmxM.21.1220.1	138.91	35.351	138.91	35.351	-1.9444	5362.2	2.0568e+05	1.661	0.048361	0.95164	0.096722	0.48997	False
LmxM.26.1940.1_29_0.181139122315593_197-178_0	LmxM.26.1940.1	7.2295	27.033	7.2295	27.033	1.7683	196.1	142.17	1.6609	0.93355	0.066453	0.13291	0.5213	True
LmxM.36.3850.1_57_0.452802359882006_303-322_1	LmxM.36.3850.1	7.2295	27.033	7.2295	27.033	1.7683	196.1	142.17	1.6609	0.93355	0.066453	0.13291	0.5213	True
LmxM.10.0640.1_29_0.431693989071038_313-332_1	LmxM.10.0640.1	7.2295	27.033	7.2295	27.033	1.7683	196.1	142.17	1.6609	0.93355	0.066453	0.13291	0.5213	True
LmxM.21.0885.1_0_0.062316715542522_261-242_0	LmxM.21.0885.1	7.2295	27.033	7.2295	27.033	1.7683	196.1	142.17	1.6609	0.93355	0.066453	0.13291	0.5213	True
Non-targeting-204	Non-target-22	280.4	81.1	280.4	81.1	-1.7772	19861	1.1732e+06	1.6606	0.048396	0.9516	0.096792	0.49011	False
LmxM.27.0430.1_43_0.311511183851609_564-583_1	LmxM.27.0430.1	724.5	251.62	724.5	251.62	-1.522	1.1181e+05	1.2345e+07	1.6606	0.048399	0.9516	0.096797	0.49011	False
LmxM.21.1560.1_29_0.45281862745098_732-751_1	LmxM.21.1560.1	48.541	10.397	48.541	10.397	-2.1199	727.46	15209	1.6605	0.048407	0.95159	0.096813	0.49011	False
LmxM.33.1070.1_52_0.307342430149448_940-959_1	LmxM.33.1070.1	48.541	10.397	48.541	10.397	-2.1199	727.46	15209	1.6605	0.048407	0.95159	0.096813	0.49011	False
LmxM.32.3030.1_52_0.235332043842682_726-745_1	LmxM.32.3030.1	48.541	10.397	48.541	10.397	-2.1199	727.46	15209	1.6605	0.048407	0.95159	0.096813	0.49011	False
LmxM.25.1800.1_0_0.074293228139382_220-239_1	LmxM.25.1800.1	72.812	16.636	72.812	16.636	-2.0653	1577.8	41503	1.6602	0.048432	0.95157	0.096865	0.49011	False
LmxM.14.0640.1_52_0.0939716312056738_98-117_1	LmxM.14.0640.1	292.28	85.259	292.28	85.259	-1.7655	21429	1.3003e+06	1.6602	0.048434	0.95157	0.096868	0.49011	False
LmxM.26.0560.1_57_0.377430061640588_787-806_1	LmxM.26.0560.1	61.967	338.96	61.967	338.96	2.4327	38362	27837	1.6602	0.92488	0.07512	0.15024	0.53186	True
LmxM.27.2070.1_43_0.028526768268855_64-83_1	LmxM.27.2070.1	56.803	12.477	56.803	12.477	-2.1007	982.41	22442	1.6601	0.048445	0.95155	0.09689	0.49011	False
LmxM.26.0690.1_0_0.124833997343958_90-109_1	LmxM.26.0690.1	131.68	33.272	131.68	33.272	-1.9529	4842.1	1.8016e+05	1.6599	0.048467	0.95153	0.096934	0.49011	False
LmxM.10.0810.1_29_0.0924128011506652_509-528_1	LmxM.10.0810.1	131.68	33.272	131.68	33.272	-1.9529	4842.1	1.8016e+05	1.6599	0.048467	0.95153	0.096934	0.49011	False
LmxM.36.5340.1_29_0.167052469135802_429-448_1	LmxM.36.5340.1	43.893	224.59	43.893	224.59	2.3291	16325	11856	1.6595	0.92612	0.073883	0.14777	0.52989	True
LmxM.25.2040.1_71_0.217013888888889_242-261_1	LmxM.25.2040.1	172.48	45.749	172.48	45.749	-1.8917	8029.8	3.517e+05	1.6595	0.04851	0.95149	0.09702	0.49011	False
LmxM.08_29.0110.1_29_0.0666432007509093_561-580_1	LmxM.08_29.0110.1	926.93	338.96	926.93	338.96	-1.4487	1.7285e+05	2.274e+07	1.6594	0.048514	0.95149	0.097029	0.49011	False
LmxM.20.1510.1_0_0.0414491377946527_258-277_1	LmxM.20.1510.1	159.05	41.59	159.05	41.59	-1.9099	6898.3	2.8769e+05	1.6594	0.048519	0.95148	0.097038	0.49011	False
LmxM.20.1365.1_38_0.0822320117474303_108-127_1	LmxM.20.1370.1-LmxM.20.1365.1-LmxM.20.1370a.1	95.533	22.874	95.533	22.874	-2.0156	2639.6	81337	1.6593	0.048526	0.95147	0.097053	0.49011	False
LmxM.36.4450.1_43_0.396356474643033_801-820_1	LmxM.36.4450.1	95.533	22.874	95.533	22.874	-2.0156	2639.6	81337	1.6593	0.048526	0.95147	0.097053	0.49011	False
LmxM.15.1481.1_67_0.218207580588027_608-627_1	LmxM.15.1481.1	224.11	62.385	224.11	62.385	-1.8284	13078	6.7317e+05	1.6591	0.048549	0.95145	0.097098	0.49011	False
LmxM.31.1810.1_29_0.183434959349594_358-377_1	LmxM.31.1810.1	124.45	31.192	124.45	31.192	-1.9623	4348.6	1.5663e+05	1.6591	0.048553	0.95145	0.097105	0.49011	False
LmxM.16.1390.1_38_0.0694444444444444_63-44_0	LmxM.16.1390.1	396.07	122.69	396.07	122.69	-1.6827	37369	2.7621e+06	1.659	0.04856	0.95144	0.09712	0.49011	False
LmxM.31.1210.1_46_0.0303408146300914_66-85_1	LmxM.31.1210.1	21.689	4.159	21.689	4.159	-2.1368	153.64	2078.4	1.6588	0.048574	0.95143	0.097147	0.49011	False
LmxM.13.0730.1_0_0.150966183574879_378-359_0	LmxM.13.0730.1	21.689	4.159	21.689	4.159	-2.1368	153.64	2078.4	1.6588	0.048574	0.95143	0.097147	0.49011	False
LmxM.07.0530.1_48_0.227397260273973_259-240_0	LmxM.07.0530.1	21.689	4.159	21.689	4.159	-2.1368	153.64	2078.4	1.6588	0.048574	0.95143	0.097147	0.49011	False
LmxM.36.0010.1_52_0.0702614379084967_163-182_1	LmxM.36.0010.1	21.689	4.159	21.689	4.159	-2.1368	153.64	2078.4	1.6588	0.048574	0.95143	0.097147	0.49011	False
LmxM.29.2920.1_57_0.485315712187959_654-673_1	LmxM.29.2920.1	21.689	4.159	21.689	4.159	-2.1368	153.64	2078.4	1.6588	0.048574	0.95143	0.097147	0.49011	False
LmxM.30.2560.1_14_0.284237726098191_874-893_1	LmxM.30.2560.1	21.689	4.159	21.689	4.159	-2.1368	153.64	2078.4	1.6588	0.048574	0.95143	0.097147	0.49011	False
Non-targeting-850	Non-target-161	261.3	74.862	261.3	74.862	-1.7897	17379	9.8488e+05	1.6588	0.048575	0.95143	0.09715	0.49011	False
LmxM.36.2450.1_52_0.323746312684366_435-454_1	LmxM.36.2450.1	138.39	35.351	138.39	35.351	-1.9391	5308.8	2.0379e+05	1.6588	0.048575	0.95142	0.09715	0.49011	False
LmxM.27.1330.1_57_0.410906298003072_532-551_1	LmxM.27.1330.1	211.21	58.226	211.21	58.226	-1.8412	11701	5.811e+05	1.6585	0.048607	0.95139	0.097214	0.49011	False
LmxM.28.2740.1_57_0.293929712460064_285-266_0	LmxM.28.2740.1-LmxM.28.2740a.1-LmxM.28.2750partial.1	30.984	6.2385	30.984	6.2385	-2.1436	306.16	5011.3	1.6585	0.048607	0.95139	0.097215	0.49011	False
LmxM.29.0200.1_57_0.36813922356091_539-558_1	LmxM.29.0200.1	101.21	609.29	101.21	609.29	2.5779	1.2907e+05	93852	1.6585	0.92277	0.077228	0.15446	0.53323	True
LmxM.33.2450.1_33_0.272435897435897_1534-1515_0	LmxM.33.2450.1	102.76	24.954	102.76	24.954	-1.9993	3027.1	97452	1.6585	0.048612	0.95139	0.097223	0.49011	False
LmxM.18.1110.1_52_0.052156862745098_125-144_1	LmxM.18.1110.1	350.12	106.05	350.12	106.05	-1.7136	29783	2.0344e+06	1.6584	0.048614	0.95139	0.097229	0.49011	False
LmxM.24.1150.1_14_0.394400352733686_1782-1801_1	LmxM.24.1150.1	1640.6	17690	1640.6	17690	3.4299	1.288e+08	9.3666e+07	1.6584	0.91429	0.085709	0.17142	0.54462	True
LmxM.33.1500.1_29_0.0427031509121061_96-115_1	LmxM.33.1500.1	109.99	27.033	109.99	27.033	-1.9852	3441	1.1533e+05	1.6582	0.048635	0.95137	0.097269	0.49011	False
LmxM.10.0750.1_14_0.398219482965246_2320-2339_1	LmxM.10.0750.1	109.99	27.033	109.99	27.033	-1.9852	3441	1.1533e+05	1.6582	0.048635	0.95137	0.097269	0.49011	False
LmxM.03.0950.1_43_0.224416517055655_382-363_0	LmxM.03.0950.1	178.67	47.828	178.67	47.828	-1.8796	8560	3.8386e+05	1.6581	0.048648	0.95135	0.097296	0.49011	False
LmxM.34.0660.1_29_0.197628458498024_757-738_0	LmxM.34.0660.1	378.52	116.45	378.52	116.45	-1.6921	34339	2.4684e+06	1.6581	0.048649	0.95135	0.097297	0.49011	False
LmxM.03.0100.1_43_0.341414141414141_162-181_1	LmxM.03.0100.1	505.03	164.28	505.03	164.28	-1.6143	58056	5.0456e+06	1.658	0.04866	0.95134	0.09732	0.49011	False
LmxM.21.1810.1_29_0.151254480286738_205-224_1	LmxM.21.1810.1	338.24	101.9	338.24	101.9	-1.7211	27929	1.8676e+06	1.6579	0.048666	0.95133	0.097331	0.49011	False
LmxM.33.3950.1_57_0.100861008610086_73-92_1	LmxM.33.3950.1	406.4	126.85	406.4	126.85	-1.672	39075	2.9441e+06	1.6577	0.048691	0.95131	0.097381	0.49011	False
Non-targeting-903	Non-target-159	131.16	33.272	131.16	33.272	-1.9472	4791.4	1.7842e+05	1.6577	0.048693	0.95131	0.097387	0.49011	False
LmxM.27.0920.1_57_0.467098166127292_428-447_1	LmxM.27.0920.1	87.787	20.795	87.787	20.795	-2.0264	2244	65964	1.6577	0.048694	0.95131	0.097388	0.49011	False
LmxM.30.1270.1_19_0.163658243080626_822-803_0	LmxM.30.1270.1	87.787	20.795	87.787	20.795	-2.0264	2244	65964	1.6577	0.048694	0.95131	0.097388	0.49011	False
LmxM.13.0830.1_29_0.375674217907228_1384-1403_1	LmxM.13.0830.1	87.787	20.795	87.787	20.795	-2.0264	2244	65964	1.6577	0.048694	0.95131	0.097388	0.49011	False
LmxM.33.0650.1_67_0.243010752688172_217-236_1	LmxM.33.0650.1	507.62	4254.7	507.62	4254.7	3.0647	7.0202e+06	5.1098e+06	1.6576	0.9173	0.082699	0.1654	0.54072	True
LmxM.27.1780.1_38_0.0234329232571763_33-52_1	LmxM.27.1780.1	191.58	51.987	191.58	51.987	-1.8618	9743.3	4.5632e+05	1.6576	0.0487	0.9513	0.097399	0.49011	False
LmxM.31.1240.1_43_0.24624954262715_668-687_1	LmxM.31.1240.1	165.25	43.669	165.25	43.669	-1.896	7390.4	3.1628e+05	1.6576	0.048704	0.9513	0.097407	0.49011	False
LmxM.32.0110.1_57_0.260623229461756_284-265_0	LmxM.32.0110.1	39.762	8.318	39.762	8.318	-2.1291	494.37	9284.3	1.6574	0.048719	0.95128	0.097438	0.49014	False
LmxM.26.0420.1_38_0.176948828311813_363-382_1	LmxM.26.0420.1	39.762	8.318	39.762	8.318	-2.1291	494.37	9284.3	1.6574	0.048719	0.95128	0.097438	0.49014	False
LmxM.08.1230.1_43_0.0176706827309237_16-35_1	LmxM.08.1230.1	290.73	85.259	290.73	85.259	-1.7579	21109	1.2832e+06	1.6572	0.048743	0.95126	0.097486	0.49025	False
LmxM.29.0460.1_29_0.196612220205687_321-340_1	LmxM.29.0460.1	290.73	85.259	290.73	85.259	-1.7579	21109	1.2832e+06	1.6572	0.048743	0.95126	0.097486	0.49025	False
LmxM.24.1420.1_0_0.0402717127607957_161-180_1	LmxM.24.1420.1	337.72	101.9	337.72	101.9	-1.7189	27807	1.8605e+06	1.657	0.048755	0.95125	0.097509	0.49031	False
LmxM.27.1275.1_71_0.294871794871795_380-399_1	LmxM.27.1275.1	759.1	268.26	759.1	268.26	-1.4972	1.2046e+05	1.3858e+07	1.6567	0.048795	0.95121	0.09759	0.49048	False
LmxM.31.2180.1_38_0.0441595441595442_24-43_1	LmxM.31.2180.1	80.041	18.715	80.041	18.715	-2.0393	1880.4	52471	1.6565	0.048808	0.95119	0.097616	0.49048	False
LmxM.27.1660.1_0_0.0581724581724582_223-242_1	LmxM.27.1660.1	80.041	18.715	80.041	18.715	-2.0393	1880.4	52471	1.6565	0.048808	0.95119	0.097616	0.49048	False
Non-targeting-184	Non-target-16	366.12	112.29	366.12	112.29	-1.6962	32215	2.2729e+06	1.6565	0.048809	0.95119	0.097618	0.49048	False
LmxM.31.3840.1_0_0.0705467372134039_36-55_1	LmxM.31.3840.1	603.15	203.79	603.15	203.79	-1.5608	79743	7.8358e+06	1.6564	0.048823	0.95118	0.097645	0.49049	False
LmxM.36.0581.1_57_0.0412698412698413_43-62_1	LmxM.36.0581.1	52.672	278.65	52.672	278.65	2.3814	25534	18616	1.6563	0.9249	0.075098	0.1502	0.5318	True
LmxM.06.0820.1_33_0.378333333333333_450-469_1	LmxM.06.0820.1	235.48	66.544	235.48	66.544	-1.8078	14269	7.6096e+05	1.6562	0.048844	0.95116	0.097689	0.49065	False
LmxM.28.2240.1_71_0.486754966887417_449-430_0	LmxM.28.2240.1	116.71	29.113	116.71	29.113	-1.9667	3836.2	1.3357e+05	1.6559	0.048866	0.95113	0.097732	0.4908	False
LmxM.36.2580.1_29_0.0396505376344086_111-130_1	LmxM.36.2580.1	164.73	43.669	164.73	43.669	-1.8915	7327.8	3.1384e+05	1.6558	0.048885	0.95111	0.097771	0.49089	False
LmxM.31.1690.1_0_0.16193853427896_270-289_1	LmxM.31.1690.1	151.3	39.51	151.3	39.51	-1.9106	6248.8	2.542e+05	1.6557	0.048887	0.95111	0.097774	0.49089	False
LmxM.28.1630.1_34_0.0582097748489841_102-121_1	LmxM.28.1630.1	796.8	284.89	796.8	284.89	-1.4806	1.3102e+05	1.5628e+07	1.6557	0.048896	0.9511	0.097791	0.49091	False
LmxM.15.0690.1_43_0.136856368563686_196-215_1	LmxM.15.0690.1	107.93	657.12	107.93	657.12	2.595	1.5081e+05	1.1004e+05	1.6556	0.92207	0.077929	0.15586	0.53368	True
LmxM.01.0380.1_57_0.260642570281124_644-663_1	LmxM.01.0380.1	109.48	27.033	109.48	27.033	-1.9785	3398.3	1.14e+05	1.6556	0.048906	0.95109	0.097813	0.49092	False
LmxM.21.1605.1_38_0.0838574423480084_33-52_1	LmxM.21.1605.1	404.85	126.85	404.85	126.85	-1.6665	38643	2.9164e+06	1.6555	0.048914	0.95109	0.097829	0.49092	False
LmxM.17.0920.1_29_0.112424370339102_792-811_1	LmxM.17.0920.1	331.01	99.816	331.01	99.816	-1.7195	26725	1.7702e+06	1.6555	0.048915	0.95109	0.097829	0.49092	False
LmxM.30.2890.1_14_0.205748052645716_762-781_1	LmxM.30.2890.1	14.459	60.305	14.459	60.305	1.9876	1050.9	767.05	1.6554	0.93003	0.069974	0.13995	0.52514	True
LmxM.24.0350.1_52_0.391699092088197_305-286_0	LmxM.24.0350.1	216.37	60.305	216.37	60.305	-1.8261	12178	6.1696e+05	1.6553	0.048928	0.95107	0.097856	0.49099	False
LmxM.05.0550.1_29_0.0543364681295716_49-68_1	LmxM.05.0550.1	56.287	12.477	56.287	12.477	-2.0877	959.66	21940	1.655	0.048967	0.95103	0.097933	0.49124	False
LmxM.32.1350.1_52_0.0952380952380952_42-61_1	LmxM.32.1350.1	805.06	289.05	805.06	289.05	-1.4746	1.3313e+05	1.6033e+07	1.6546	0.049	0.951	0.098	0.49124	False
LmxM.29.1670.1_52_0.233555062823356_310-329_1	LmxM.29.1670.1	137.36	35.351	137.36	35.351	-1.9283	5202.9	2.0004e+05	1.6545	0.049009	0.95099	0.098018	0.49124	False
LmxM.29.2350.1_52_0.0966542750929368_166-147_0	LmxM.29.2350.1	48.025	10.397	48.025	10.397	-2.1048	707.9	14811	1.6545	0.049016	0.95098	0.098032	0.49124	False
LmxM.17.0540.1_29_0.0157622739018088_58-77_1	LmxM.17.0540.1	48.025	10.397	48.025	10.397	-2.1048	707.9	14811	1.6545	0.049016	0.95098	0.098032	0.49124	False
LmxM.29.1870.1_29_0.162869861220215_618-637_1	LmxM.29.1870.1	48.025	10.397	48.025	10.397	-2.1048	707.9	14811	1.6545	0.049016	0.95098	0.098032	0.49124	False
LmxM.30.1080.1_19_0.0576131687242798_174-155_0	LmxM.30.1080.1	48.025	10.397	48.025	10.397	-2.1048	707.9	14811	1.6545	0.049016	0.95098	0.098032	0.49124	False
LmxM.07.0840.1_89_0.456591639871383_1715-1696_0	LmxM.07.0830.1-LmxM.07.0831.1-LmxM.07.0840.1	48.025	10.397	48.025	10.397	-2.1048	707.9	14811	1.6545	0.049016	0.95098	0.098032	0.49124	False
LmxM.28.1520.1_38_0.173146708138932_327-346_1	LmxM.28.1520.1	87.271	20.795	87.271	20.795	-2.0179	2209.5	65006	1.6543	0.049034	0.95097	0.098068	0.49124	False
LmxM.36.6525.1_38_0.128507295173962_225-244_1	LmxM.36.6525.1	87.271	20.795	87.271	20.795	-2.0179	2209.5	65006	1.6543	0.049034	0.95097	0.098068	0.49124	False
LmxM.08.1110.1_57_0.198412698412698_315-334_1	LmxM.08.1110.1	87.271	20.795	87.271	20.795	-2.0179	2209.5	65006	1.6543	0.049034	0.95097	0.098068	0.49124	False
LmxM.33.3320.1_33_0.229437229437229_99-118_1	LmxM.33.3320.1	87.271	20.795	87.271	20.795	-2.0179	2209.5	65006	1.6543	0.049034	0.95097	0.098068	0.49124	False
Non-targeting-290	Non-target-51	216.89	1520.1	216.89	1520.1	2.8035	8.492e+05	6.2062e+05	1.6543	0.91941	0.08059	0.16118	0.53764	True
LmxM.33.0400.1_29_0.420833333333333_198-217_1	LmxM.33.0400.1	215.85	60.305	215.85	60.305	-1.8226	12097	6.1332e+05	1.654	0.049068	0.95093	0.098135	0.49139	False
LmxM.27.0260.1_0_0.174265450861196_165-184_1	LmxM.27.0260.1	215.85	60.305	215.85	60.305	-1.8226	12097	6.1332e+05	1.654	0.049068	0.95093	0.098135	0.49139	False
LmxM.22.1030.1_29_0.182883619514854_674-655_0	LmxM.22.1030.1	215.85	60.305	215.85	60.305	-1.8226	12097	6.1332e+05	1.654	0.049068	0.95093	0.098135	0.49139	False
LmxM.34.1030.1_29_0.180428134556575_114-133_1	LmxM.34.1030.1	29.434	139.33	29.434	139.33	2.205	6038.1	4415	1.6539	0.92687	0.073127	0.14625	0.52891	True
LmxM.08_29.0370.1_29_0.00239808153477218_45133_1	LmxM.08_29.0370.1	246.84	70.703	246.84	70.703	-1.7893	15511	8.5525e+05	1.6538	0.049082	0.95092	0.098165	0.49141	False
LmxM.34.1860.1_0_0.0613425925925926_102-121_1	LmxM.34.1860.1	246.84	70.703	246.84	70.703	-1.7893	15511	8.5525e+05	1.6538	0.049082	0.95092	0.098165	0.49141	False
LmxM.36.0360.1_34_0.0615384615384615_53-34_0	LmxM.36.0360.1	615.54	210.03	615.54	210.03	-1.5468	82220	8.2411e+06	1.6536	0.049109	0.95089	0.098218	0.49162	False
LmxM.29.2060.1_29_0.406935598018401_1144-1163_1	LmxM.29.2060.1	116.19	29.113	116.19	29.113	-1.9604	3791.1	1.3211e+05	1.6534	0.049124	0.95088	0.098247	0.49164	False
LmxM.11.0730.1_29_0.125165738530894_468-487_1	LmxM.11.0730.1	116.19	29.113	116.19	29.113	-1.9604	3791.1	1.3211e+05	1.6534	0.049124	0.95088	0.098247	0.49164	False
LmxM.31.2130.1_57_0.394389438943894_474-493_1	LmxM.31.2130.1	126.52	794.37	126.52	794.37	2.6409	2.2301e+05	1.6316e+05	1.6534	0.92114	0.078858	0.15772	0.53528	True
LmxM.21.1050.1_60_0.0541012216404887_21-40_1	LmxM.21.1050.1-LmxM.29.3340.1	369.74	114.37	369.74	114.37	-1.6841	32606	2.3289e+06	1.6533	0.049137	0.95086	0.098274	0.49167	False
LmxM.28.3000.1_67_0.292534722222222_329-348_1	LmxM.28.3000.1	665.63	230.82	665.63	230.82	-1.5239	94529	1.0005e+07	1.6532	0.049147	0.95085	0.098294	0.49167	False
LmxM.10.1200.1_38_0.148008780181875_469-488_1	LmxM.10.1200.1	177.12	47.828	177.12	47.828	-1.8671	8358.5	3.7566e+05	1.6531	0.049155	0.95084	0.09831	0.49167	False
LmxM.30.1780.1_29_0.130874909616775_178-197_1	LmxM.30.1780.1	2727.1	1262.3	2727.1	1262.3	-1.1107	1.0728e+06	3.3022e+08	1.6529	0.049178	0.95082	0.098356	0.49167	False
LmxM.31.1590.1_43_0.335110163468372_937-956_1	LmxM.31.1590.1	108.96	27.033	108.96	27.033	-1.9717	3355.9	1.1267e+05	1.6528	0.049181	0.95082	0.098362	0.49167	False
LmxM.29.0330.1_57_0.429732868757259_1113-1094_0	LmxM.29.0330.1-LmxM.32.2350.1	79.525	18.715	79.525	18.715	-2.0301	1848.9	51636	1.6528	0.049182	0.95082	0.098363	0.49167	False
LmxM.31.2060.1_29_0.165755919854281_358-377_1	LmxM.31.2060.1	680.09	237.06	680.09	237.06	-1.5165	98137	1.0553e+07	1.6527	0.049193	0.95081	0.098386	0.49167	False
LmxM.13.0730.1_19_0.173107890499195_426-445_1	LmxM.13.0730.1	335.14	101.9	335.14	101.9	-1.7079	27201	1.8254e+06	1.6526	0.049205	0.9508	0.09841	0.49167	False
LmxM.34.3850.1_57_0.0234291799787007_45260_1	LmxM.34.3850.1	64.033	14.556	64.033	14.556	-2.0637	1224	30192	1.6526	0.049206	0.95079	0.098413	0.49167	False
LmxM.16.0980.1_14_0.120673952641166_255-274_1	LmxM.16.0980.1	64.033	14.556	64.033	14.556	-2.0637	1224	30192	1.6526	0.049206	0.95079	0.098413	0.49167	False
LmxM.24.1020.1_14_0.2090339597758_628-647_1	LmxM.24.1020.1	811.77	293.21	811.77	293.21	-1.466	1.3445e+05	1.6366e+07	1.6525	0.049213	0.95079	0.098427	0.49167	False
LmxM.20.0410.1_0_0.155009920634921_619-638_1	LmxM.20.0410.1	340.82	103.97	340.82	103.97	-1.7032	28048	1.9031e+06	1.6525	0.049216	0.95078	0.098431	0.49167	False
LmxM.12.1300.1_29_0.0262172284644195_42-61_1	LmxM.12.1300.1	221.53	62.385	221.53	62.385	-1.8118	12664	6.5411e+05	1.6524	0.049225	0.95077	0.09845	0.49167	False
LmxM.30.0030.1_29_0.107954545454545_348-329_0	LmxM.30.0030.1	357.86	110.21	357.86	110.21	-1.6901	30665	2.1478e+06	1.6524	0.049227	0.95077	0.098454	0.49167	False
LmxM.34.0350.1_0_0.0615530303030303_127-146_1	LmxM.34.0350.1	196.23	54.067	196.23	54.067	-1.8406	10105	4.8426e+05	1.6523	0.049239	0.95076	0.098478	0.49168	False
LmxM.32.2480.1_14_0.174036281179138_297-316_1	LmxM.32.2480.1	451.84	145.56	451.84	145.56	-1.6275	46904	3.829e+06	1.6522	0.049245	0.95075	0.098491	0.49168	False
LmxM.36.6250.1_43_0.118967452300786_103-122_1	LmxM.36.6250.1	515.88	170.52	515.88	170.52	-1.5915	59636	5.3185e+06	1.6522	0.049246	0.95075	0.098493	0.49168	False
LmxM.31.2450.1_71_0.484593837535014_527-508_0	LmxM.31.2450.1	94.5	559.39	94.5	559.39	2.5528	1.0806e+05	79176	1.6521	0.92201	0.077992	0.15598	0.53388	True
LmxM.32.0270.1_52_0.228464419475655_240-259_1	LmxM.32.0270.1	258.2	74.862	258.2	74.862	-1.7726	16806	9.5618e+05	1.6519	0.049272	0.95073	0.098545	0.49188	False
LmxM.14.0260.1_34_0.171507607192254_375-356_0	LmxM.14.0260.1	418.8	133.09	418.8	133.09	-1.6465	40814	3.1718e+06	1.6517	0.049293	0.95071	0.098586	0.49202	False
LmxM.16.1660.1_19_0.192317742356938_2211-2192_0	LmxM.16.1660.1	363.02	112.29	363.02	112.29	-1.684	31433	2.2255e+06	1.6516	0.049309	0.95069	0.098617	0.49211	False
LmxM.26.2420.1_38_0.180361757105943_342-361_1	LmxM.26.2420.1	525.69	174.68	525.69	174.68	-1.584	61604	5.5728e+06	1.6514	0.049325	0.95067	0.09865	0.49213	False
LmxM.29.1740.1_52_0.349307774227902_322-341_1	LmxM.29.1740.1	890.78	328.56	890.78	328.56	-1.4361	1.5804e+05	2.0604e+07	1.6514	0.049331	0.95067	0.098662	0.49213	False
LmxM.30.1855.1_52_0.289760348583878_128-147_1	LmxM.30.1855.1	11.877	47.828	11.877	47.828	1.9229	646.25	473.98	1.6513	0.93025	0.069749	0.1395	0.52468	True
LmxM.08_29.2650.1_29_0.154018571886007_477-496_1	LmxM.08_29.2650.1	239.61	68.623	239.61	68.623	-1.789	14618	7.9449e+05	1.6512	0.049348	0.95065	0.098696	0.49213	False
LmxM.36.6280.1_43_0.372134038800705_636-617_0	LmxM.36.6280.1	1019.9	386.79	1019.9	386.79	-1.3965	2.004e+05	2.882e+07	1.6511	0.04936	0.95064	0.09872	0.49213	False
LmxM.03.0210.1_43_0.265046296296296_222-241_1	LmxM.03.0210.1	2577.3	1183.2	2577.3	1183.2	-1.1225	9.7174e+05	2.8707e+08	1.6511	0.049361	0.95064	0.098722	0.49213	False
LmxM.27.1500.1_57_0.339702760084926_157-176_1	LmxM.27.1500.1	86.754	20.795	86.754	20.795	-2.0095	2175.3	64058	1.6509	0.049379	0.95062	0.098758	0.49213	False
LmxM.34.4010.1_43_0.0412186379928315_42-61_1	LmxM.34.4010.1	86.754	20.795	86.754	20.795	-2.0095	2175.3	64058	1.6509	0.049379	0.95062	0.098758	0.49213	False
LmxM.32.0750.1_19_0.17769130998703_414-395_0	LmxM.32.0750.1	86.754	20.795	86.754	20.795	-2.0095	2175.3	64058	1.6509	0.049379	0.95062	0.098758	0.49213	False
LmxM.21.1160.1_71_0.203737191078963_666-685_1	LmxM.21.1160.1	86.754	20.795	86.754	20.795	-2.0095	2175.3	64058	1.6509	0.049379	0.95062	0.098758	0.49213	False
LmxM.30.2740.1_43_0.261261261261261_312-331_1	LmxM.30.2740.1	182.8	49.908	182.8	49.908	-1.8522	8830.6	4.0623e+05	1.6505	0.04942	0.95058	0.098839	0.49225	False
LmxM.05.0090.1_29_0.112962962962963_54-73_1	LmxM.05.0090.1	1701.5	717.43	1701.5	717.43	-1.2448	4.8422e+05	1.0253e+08	1.6504	0.049429	0.95057	0.098858	0.49225	False
LmxM.21.1220.1_29_0.145286686103013_591-610_1	LmxM.21.1220.1	163.18	43.669	163.18	43.669	-1.8779	7141.4	3.0657e+05	1.6503	0.049438	0.95056	0.098876	0.49225	False
LmxM.22.0710.1_19_0.148247978436658_171-152_0	LmxM.22.0710.1	20.656	91.498	20.656	91.498	2.0947	2509.3	1843	1.6502	0.92778	0.072219	0.14444	0.52722	True
LmxM.17.0700.1_33_0.345807345807346_495-514_1	LmxM.17.0700.1	108.44	27.033	108.44	27.033	-1.965	3313.7	1.1135e+05	1.6501	0.049458	0.95054	0.098916	0.49225	False
LmxM.29.3020.1_29_0.0538302277432712_45-64_1	LmxM.29.3020.1	676.99	237.06	676.99	237.06	-1.5099	96769	1.0434e+07	1.6501	0.049464	0.95054	0.098929	0.49225	False
LmxM.30.0350.1_38_0.172526041666667_258-277_1	LmxM.30.0350.1	39.246	8.318	39.246	8.318	-2.1108	478.27	8988.9	1.65	0.049467	0.95053	0.098934	0.49225	False
Non-targeting-576	Non-target-127	39.246	8.318	39.246	8.318	-2.1108	478.27	8988.9	1.65	0.049467	0.95053	0.098934	0.49225	False
LmxM.30.0160.1_29_0.118324901630129_417-436_1	LmxM.30.0160.1	39.246	8.318	39.246	8.318	-2.1108	478.27	8988.9	1.65	0.049467	0.95053	0.098934	0.49225	False
LmxM.30.0020.1_52_0.0518518518518519_39-58_1	LmxM.30.0020.1	39.246	8.318	39.246	8.318	-2.1108	478.27	8988.9	1.65	0.049467	0.95053	0.098934	0.49225	False
LmxM.18.0140.1_29_0.299328859060403_678-659_0	LmxM.18.0140.1	39.246	8.318	39.246	8.318	-2.1108	478.27	8988.9	1.65	0.049467	0.95053	0.098934	0.49225	False
LmxM.26.1760.1_67_0.45258019525802_644-663_1	LmxM.26.1760.1	263.36	76.941	263.36	76.941	-1.762	17376	1.0043e+06	1.65	0.049468	0.95053	0.098935	0.49225	False
LmxM.30.1780.1_38_0.130874909616775_177-196_1	LmxM.30.1780.1	208.11	58.226	208.11	58.226	-1.8199	11232	5.602e+05	1.65	0.049471	0.95053	0.098942	0.49225	False
LmxM.32.3200.1_0_0.0238805970149254_28-9_0	LmxM.32.3200.1	156.47	41.59	156.47	41.59	-1.8865	6598.4	2.7625e+05	1.65	0.049472	0.95053	0.098945	0.49225	False
LmxM.16.0370.1_52_0.214965986394558_309-328_1	LmxM.16.0370.1	189	51.987	189	51.987	-1.8423	9386.2	4.4123e+05	1.6498	0.049493	0.95051	0.098986	0.49232	False
LmxM.36.0560.1_52_0.258366800535475_187-206_1	LmxM.36.0560.1	55.771	12.477	55.771	12.477	-2.0746	937.17	21445	1.6497	0.049499	0.9505	0.098997	0.49232	False
LmxM.31.1190.1_43_0.0750591016548463_120-139_1	LmxM.31.1190.1	580.94	197.55	580.94	197.55	-1.5514	73494	7.1399e+06	1.6497	0.049504	0.9505	0.099008	0.49232	False
LmxM.25.1630.1_33_0.34584013050571_642-623_0	LmxM.25.1630.1	122.39	31.192	122.39	31.192	-1.9384	4158.1	1.5027e+05	1.6495	0.049526	0.95047	0.099051	0.49235	False
LmxM.23.1100.1_57_0.105191256830601_144-163_1	LmxM.23.1100.1	7.7459	29.113	7.7459	29.113	1.7837	228.28	167.87	1.6492	0.93165	0.068353	0.13671	0.52296	True
LmxM.10.1290.1_57_0.259615384615385_251-232_0	LmxM.10.1290.1	79.008	18.715	79.008	18.715	-2.0208	1817.6	50810	1.6491	0.049561	0.95044	0.099122	0.49235	False
LmxM.25.2060.1_43_0.0468468468468468_45-64_1	LmxM.25.2060.1	30.467	6.2385	30.467	6.2385	-2.1201	293.52	4807.5	1.6491	0.049564	0.95044	0.099128	0.49235	False
LmxM.14.1150.1_57_0.174953959484346_182-201_1	LmxM.14.1150.1	30.467	6.2385	30.467	6.2385	-2.1201	293.52	4807.5	1.6491	0.049564	0.95044	0.099128	0.49235	False
LmxM.08_29.0880.1_74_0.246296296296296_124-143_1	LmxM.08_29.0880.1	30.467	6.2385	30.467	6.2385	-2.1201	293.52	4807.5	1.6491	0.049564	0.95044	0.099128	0.49235	False
LmxM.09.0390.1_38_0.0782400273925698_451-470_1	LmxM.09.0390.1	30.467	6.2385	30.467	6.2385	-2.1201	293.52	4807.5	1.6491	0.049564	0.95044	0.099128	0.49235	False
LmxM.09.0030.1_67_0.22533748701973_206-225_1	LmxM.09.0030.1	30.467	6.2385	30.467	6.2385	-2.1201	293.52	4807.5	1.6491	0.049564	0.95044	0.099128	0.49235	False
LmxM.07.0360.1_71_0.401234567901235_120-139_1	LmxM.07.0360.1	405.89	128.93	405.89	128.93	-1.6469	38352	2.9348e+06	1.649	0.04957	0.95043	0.09914	0.49235	False
LmxM.07.0250.1_29_0.100962379702537_570-589_1	LmxM.07.0250.1	620.19	214.19	620.19	214.19	-1.5294	82418	8.3962e+06	1.6484	0.049636	0.95036	0.099272	0.49249	False
LmxM.18.1390.1_57_0.250965250965251_204-185_0	LmxM.18.1390.1	475.6	155.96	475.6	155.96	-1.6024	51084	4.3476e+06	1.6484	0.049636	0.95036	0.099273	0.49249	False
LmxM.21.0790.1_67_0.433679354094579_371-390_1	LmxM.21.0790.1	219.98	62.385	219.98	62.385	-1.8017	12419	6.4283e+05	1.6484	0.049639	0.95036	0.099278	0.49249	False
LmxM.15.0290.1_29_0.148194271481943_362-343_0	LmxM.15.0290.1	47.508	10.397	47.508	10.397	-2.0895	688.6	14420	1.6484	0.049639	0.95036	0.099279	0.49249	False
LmxM.27.2340.1_38_0.00884353741496599_45102_1	LmxM.27.2340.1	47.508	10.397	47.508	10.397	-2.0895	688.6	14420	1.6484	0.049639	0.95036	0.099279	0.49249	False
LmxM.32.0200.1_0_0.0918688230008985_404-423_1	LmxM.32.0200.1	47.508	10.397	47.508	10.397	-2.0895	688.6	14420	1.6484	0.049639	0.95036	0.099279	0.49249	False
LmxM.26.2590.1_52_0.264967637540453_651-670_1	LmxM.26.2590.1	47.508	10.397	47.508	10.397	-2.0895	688.6	14420	1.6484	0.049639	0.95036	0.099279	0.49249	False
LmxM.25.2060.1_57_0.206306306306306_221-240_1	LmxM.25.2060.1	47.508	10.397	47.508	10.397	-2.0895	688.6	14420	1.6484	0.049639	0.95036	0.099279	0.49249	False
LmxM.06.1090.1_29_0.450223713646532_801-820_1	LmxM.06.1090.1	3.0984	10.397	3.0984	10.397	1.4756	26.639	19.609	1.6483	0.9345	0.065496	0.13099	0.52055	True
LmxM.33.3920.1_38_0.104486087450312_179-198_1	LmxM.33.3920.1	3.0984	10.397	3.0984	10.397	1.4756	26.639	19.609	1.6483	0.9345	0.065496	0.13099	0.52055	True
LmxM.06.0490.1_57_0.370294318959617_535-554_1	LmxM.06.0490.1	3.0984	10.397	3.0984	10.397	1.4756	26.639	19.609	1.6483	0.9345	0.065496	0.13099	0.52055	True
LmxM.33.2250.1_19_0.0840594566888775_498-479_0	LmxM.33.2250.1	3.0984	10.397	3.0984	10.397	1.4756	26.639	19.609	1.6483	0.9345	0.065496	0.13099	0.52055	True
LmxM.36.6610.1_57_0.268468468468468_295-314_1	LmxM.36.6610.1	3.0984	10.397	3.0984	10.397	1.4756	26.639	19.609	1.6483	0.9345	0.065496	0.13099	0.52055	True
LmxM.26.0950.1_29_0.0495642701525054_87-106_1	LmxM.26.0950.1	3.0984	10.397	3.0984	10.397	1.4756	26.639	19.609	1.6483	0.9345	0.065496	0.13099	0.52055	True
LmxM.11.0120.1_29_0.117543859649123_63-82_1	LmxM.11.0120.1	115.16	29.113	115.16	29.113	-1.9476	3701.7	1.2922e+05	1.6483	0.049646	0.95035	0.099292	0.49249	False
LmxM.08.0340.1_14_0.0150722210592422_227-208_0	LmxM.08.0340.1	115.16	29.113	115.16	29.113	-1.9476	3701.7	1.2922e+05	1.6483	0.049646	0.95035	0.099292	0.49249	False
LmxM.31.0260.1_0_0.00391293714844705_45260_1	LmxM.31.0260.1	188.48	51.987	188.48	51.987	-1.8384	9315.6	4.3825e+05	1.6482	0.049655	0.95035	0.09931	0.4925	False
LmxM.16.1240.1_14_0.15182755388941_981-962_0	LmxM.16.1240.1	63.516	14.556	63.516	14.556	-2.0522	1198.5	29592	1.648	0.049677	0.95032	0.099353	0.4925	False
LmxM.08.0010.1_0_0.179594106199611_639-658_1	LmxM.08.0010.1	149.24	39.51	149.24	39.51	-1.8909	6020	2.4569e+05	1.6478	0.049692	0.95031	0.099384	0.4925	False
LmxM.01.0210.1_38_0.130806391675957_348-367_1	LmxM.01.0210.1	122.39	761.1	122.39	761.1	2.6268	2.0398e+05	1.5027e+05	1.6477	0.92032	0.079678	0.15936	0.53686	True
LmxM.12.0120.1_14_0.328707273194552_1273-1292_1	LmxM.12.0120.1	86.238	20.795	86.238	20.795	-2.001	2141.4	63117	1.6475	0.049728	0.95027	0.099456	0.4925	False
LmxM.19.1150.1_14_0.25238453815261_2007-2026_1	LmxM.19.1150.1	437.39	141.41	437.39	141.41	-1.6222	43802	3.5324e+06	1.6474	0.049734	0.95027	0.099468	0.4925	False
LmxM.16.0620.1_29_0.129923574368019_437-456_1	LmxM.16.0620.1	1444.4	592.66	1444.4	592.66	-1.2837	3.6269e+05	6.8298e+07	1.6472	0.049755	0.95025	0.099509	0.4925	False
LmxM.02.0660.1_19_0.0379520229144289_101-120_1	LmxM.02.0660.1	121.87	31.192	121.87	31.192	-1.9323	4111.1	1.487e+05	1.647	0.049774	0.95023	0.099549	0.4925	False
LmxM.28.2110.1_0_0.0617122990004346_139-158_1	LmxM.28.2110.1	100.7	24.954	100.7	24.954	-1.9702	2868.5	92670	1.6469	0.049793	0.95021	0.099586	0.4925	False
LmxM.04.0640.1_29_0.45973496432212_448-467_1	LmxM.04.0640.1	259.75	1881.9	259.75	1881.9	2.8523	1.3158e+06	9.7046e+05	1.6467	0.91753	0.082469	0.16494	0.54071	True
LmxM.31.1150.1_0_0.12896174863388_114-133_1	LmxM.31.1150.1	1250.7	499.08	1250.7	499.08	-1.3237	2.8247e+05	4.7796e+07	1.6465	0.049832	0.95017	0.099664	0.4925	False
LmxM.26.2170.1_29_0.00560224089635854_60-79_1	LmxM.26.2170.1	2414.7	1104.2	2414.7	1104.2	-1.1281	8.5863e+05	2.4422e+08	1.6463	0.049846	0.95015	0.099692	0.4925	False
LmxM.13.0810.1_29_0.0394604135148764_310-329_1	LmxM.13.0810.1	479.21	158.04	479.21	158.04	-1.5943	51576	4.43e+06	1.6463	0.049847	0.95015	0.099694	0.4925	False
LmxM.28.1990.1_52_0.14500442086649_318-337_1	LmxM.28.1990.1	88.82	517.8	88.82	517.8	2.5301	92010	67903	1.6462	0.92128	0.078718	0.15744	0.53528	True
LmxM.36.0350.1_57_0.0264550264550265_30-49_1	LmxM.36.0350.1	279.37	83.18	279.37	83.18	-1.7358	19245	1.1625e+06	1.6461	0.049867	0.95013	0.099733	0.4925	False
LmxM.25.1030.1_38_0.193745232646834_502-521_1	LmxM.25.1030.1	1029.2	395.1	1029.2	395.1	-1.3789	2.0102e+05	2.9476e+07	1.646	0.049877	0.95012	0.099754	0.4925	False
LmxM.36.6100.1_38_0.0579450418160096_90-109_1	LmxM.36.6100.1	33.566	162.2	33.566	162.2	2.2392	8273.5	6107.2	1.646	0.92513	0.074867	0.14973	0.5313	True
LmxM.06.0850.1_14_0.283418415579505_2995-3014_1	LmxM.06.0850.1	231.34	66.544	231.34	66.544	-1.7824	13580	7.283e+05	1.6459	0.049887	0.95011	0.099775	0.4925	False
Non-targeting-387	Non-target-193	148.72	39.51	148.72	39.51	-1.8859	5963.5	2.4359e+05	1.6459	0.049897	0.9501	0.099794	0.4925	False
LmxM.21.0640.1_71_0.248022598870057_429-448_1	LmxM.21.0640.1	359.41	112.29	359.41	112.29	-1.6696	30533	2.1709e+06	1.6458	0.049904	0.9501	0.099807	0.4925	False
LmxM.25.1200.1_52_0.270440251572327_684-703_1	LmxM.25.1200.1	225.15	64.464	225.15	64.464	-1.7885	12910	6.8089e+05	1.6458	0.049907	0.95009	0.099814	0.4925	False
LmxM.19.0520.1_43_0.347368421052632_598-579_0	LmxM.19.0520.1	381.62	120.61	381.62	120.61	-1.6536	34062	2.5188e+06	1.6457	0.049909	0.95009	0.099817	0.4925	False
LmxM.26.0160.1_14_0.320733104238259_275-294_1	LmxM.26.0160.1	206.56	58.226	206.56	58.226	-1.8092	11001	5.4992e+05	1.6457	0.049914	0.95009	0.099828	0.4925	False
LmxM.31.1760.1_52_0.231278992710404_342-361_1	LmxM.31.1760.1	313.97	95.657	313.97	95.657	-1.7043	23830	1.5528e+06	1.6456	0.049924	0.95008	0.099847	0.4925	False
LmxM.34.5050.1_57_0.394966615305598_758-777_1	LmxM.34.5050.1	168.34	45.749	168.34	45.749	-1.857	7514.8	3.3118e+05	1.6455	0.04993	0.95007	0.099859	0.4925	False
LmxM.29.1440.1_0_0.186267845003399_827-808_0	LmxM.29.1440.1	21.172	4.159	21.172	4.159	-2.1036	144.72	1958.6	1.6454	0.049939	0.95006	0.099878	0.4925	False
LmxM.34.2640.1_29_0.0815660685154976_153-134_0	LmxM.34.2640.1	21.172	4.159	21.172	4.159	-2.1036	144.72	1958.6	1.6454	0.049939	0.95006	0.099878	0.4925	False
LmxM.28.0430.1_57_0.265417642466823_331-350_1	LmxM.28.0430.1	21.172	4.159	21.172	4.159	-2.1036	144.72	1958.6	1.6454	0.049939	0.95006	0.099878	0.4925	False
LmxM.20.0010.1_33_0.351573992350691_1191-1210_1	LmxM.20.0010.1	21.172	4.159	21.172	4.159	-2.1036	144.72	1958.6	1.6454	0.049939	0.95006	0.099878	0.4925	False
LmxM.25.0880.1_29_0.191161616161616_753-772_1	LmxM.25.0880.1	21.172	4.159	21.172	4.159	-2.1036	144.72	1958.6	1.6454	0.049939	0.95006	0.099878	0.4925	False
LmxM.24.0230.1_43_0.373774509803922_603-622_1	LmxM.24.0230.1	21.172	4.159	21.172	4.159	-2.1036	144.72	1958.6	1.6454	0.049939	0.95006	0.099878	0.4925	False
LmxM.36.0680.1_43_0.0818530128874956_224-243_1	LmxM.36.0680.1	21.172	4.159	21.172	4.159	-2.1036	144.72	1958.6	1.6454	0.049939	0.95006	0.099878	0.4925	False
LmxM.33.2360.1_57_0.351809083910701_447-466_1	LmxM.33.2360.1	78.492	18.715	78.492	18.715	-2.0115	1786.6	49991	1.6454	0.049945	0.95005	0.099891	0.4925	False
LmxM.30.2610.1_14_0.110242533573863_542-561_1	LmxM.30.2610.1	78.492	18.715	78.492	18.715	-2.0115	1786.6	49991	1.6454	0.049945	0.95005	0.099891	0.4925	False
LmxM.24.2340.1_43_0.242361111111111_342-361_1	LmxM.24.2340.1	78.492	18.715	78.492	18.715	-2.0115	1786.6	49991	1.6454	0.049945	0.95005	0.099891	0.4925	False
LmxM.28.0010.1_14_0.029038112522686_58-39_0	LmxM.28.0010.1	78.492	18.715	78.492	18.715	-2.0115	1786.6	49991	1.6454	0.049945	0.95005	0.099891	0.4925	False
LmxM.36.1520.1_52_0.157516339869281_231-250_1	LmxM.36.1520.1	1169.1	461.65	1169.1	461.65	-1.3387	2.5025e+05	4.0434e+07	1.6449	0.049994	0.95001	0.099988	0.4925	False
LmxM.08_29.1930.1_0_0.0965783664459161_168-187_1	LmxM.08_29.1930.1	107.41	27.033	107.41	27.033	-1.9513	3230.2	1.0874e+05	1.6446	0.050022	0.94998	0.10004	0.4925	False
LmxM.08_29.1640.1_71_0.479166666666667_664-683_1	LmxM.08_29.1640.1	413.63	133.09	413.63	133.09	-1.6287	39352	3.0757e+06	1.6445	0.050033	0.94997	0.10007	0.4925	False
LmxM.23.1160.1_57_0.397849462365591_137-156_1	LmxM.23.1160.1	11.361	2.0795	11.361	2.0795	-2.005	43.07	425.24	1.6445	0.050036	0.94996	0.10007	0.4925	False
LmxM.13.0710.1_29_0.0823885109599395_104-123_1	LmxM.13.0710.1	11.361	2.0795	11.361	2.0795	-2.005	43.07	425.24	1.6445	0.050036	0.94996	0.10007	0.4925	False
LmxM.32.1810.1_19_0.149100257069409_178-159_0	LmxM.32.1810.1	11.361	2.0795	11.361	2.0795	-2.005	43.07	425.24	1.6445	0.050036	0.94996	0.10007	0.4925	False
LmxM.36.1920.1_38_0.191817572099262_280-299_1	LmxM.36.1920.1	11.361	0	11.361	0	-3.6277	64.532	425.24	1.6445	0.050036	0.94996	0.10007	0.4925	False
LmxM.28.0920.1_38_0.101754385964912_55-74_1	LmxM.28.0920.1	11.361	0	11.361	0	-3.6277	64.532	425.24	1.6445	0.050036	0.94996	0.10007	0.4925	False
LmxM.24.0090.1_34_0.158602150537634_114-133_1	LmxM.24.0090.1	11.361	2.0795	11.361	2.0795	-2.005	43.07	425.24	1.6445	0.050036	0.94996	0.10007	0.4925	False
LmxM.19.1400.1_33_0.183406113537118_135-116_0	LmxM.19.1400.1	11.361	2.0795	11.361	2.0795	-2.005	43.07	425.24	1.6445	0.050036	0.94996	0.10007	0.4925	False
LmxM.27.1960.1_57_0.423047177107502_540-559_1	LmxM.27.1960.1	11.361	2.0795	11.361	2.0795	-2.005	43.07	425.24	1.6445	0.050036	0.94996	0.10007	0.4925	False
LmxM.33.0470.1_48_0.400278940027894_867-848_0	LmxM.33.0470.1	11.361	2.0795	11.361	2.0795	-2.005	43.07	425.24	1.6445	0.050036	0.94996	0.10007	0.4925	False
LmxM.08_29.1230.1_14_0.25068166325835_1468-1487_1	LmxM.08_29.1230.1	11.361	0	11.361	0	-3.6277	64.532	425.24	1.6445	0.050036	0.94996	0.10007	0.4925	False
LmxM.36.6400.1_38_0.112388250319285_81-100_1	LmxM.36.6400.1	11.361	0	11.361	0	-3.6277	64.532	425.24	1.6445	0.050036	0.94996	0.10007	0.4925	False
LmxM.30.2860.1_43_0.254554406696209_510-529_1	LmxM.30.2860.1	11.361	0	11.361	0	-3.6277	64.532	425.24	1.6445	0.050036	0.94996	0.10007	0.4925	False
LmxM.18.0820.1_14_0.140871525169046_1135-1116_0	LmxM.18.0820.1	11.361	2.0795	11.361	2.0795	-2.005	43.07	425.24	1.6445	0.050036	0.94996	0.10007	0.4925	False
LmxM.15.0850.1_43_0.324267782426778_934-915_0	LmxM.15.0850.1	11.361	0	11.361	0	-3.6277	64.532	425.24	1.6445	0.050036	0.94996	0.10007	0.4925	False
LmxM.36.0260.1_29_0.0819672131147541_123-104_0	LmxM.36.0260.1	11.361	0	11.361	0	-3.6277	64.532	425.24	1.6445	0.050036	0.94996	0.10007	0.4925	False
LmxM.23.0010.1_29_0.0895765472312704_168-149_0	LmxM.23.0010.1	11.361	2.0795	11.361	2.0795	-2.005	43.07	425.24	1.6445	0.050036	0.94996	0.10007	0.4925	False
LmxM.21.1580.1_0_0.167673716012085_337-318_0	LmxM.21.1580.1	11.361	0	11.361	0	-3.6277	64.532	425.24	1.6445	0.050036	0.94996	0.10007	0.4925	False
LmxM.28.1910.1_52_0.333333333333333_661-680_1	LmxM.28.1910.1	11.361	2.0795	11.361	2.0795	-2.005	43.07	425.24	1.6445	0.050036	0.94996	0.10007	0.4925	False
LmxM.24.1090.1_38_0.0246212121212121_42-23_0	LmxM.24.1090.1	11.361	2.0795	11.361	2.0795	-2.005	43.07	425.24	1.6445	0.050036	0.94996	0.10007	0.4925	False
LmxM.28.1240.1_43_0.0376676986584107_70-89_1	LmxM.28.1240.1	11.361	0	11.361	0	-3.6277	64.532	425.24	1.6445	0.050036	0.94996	0.10007	0.4925	False
LmxM.31.0360.1_57_0.278837420526794_304-323_1	LmxM.31.0360.1	11.361	2.0795	11.361	2.0795	-2.005	43.07	425.24	1.6445	0.050036	0.94996	0.10007	0.4925	False
LmxM.23.0200.1_29_0.471544715447154_229-248_1	LmxM.23.0200.1	11.361	0	11.361	0	-3.6277	64.532	425.24	1.6445	0.050036	0.94996	0.10007	0.4925	False
LmxM.36.0590.1_43_0.187596899224806_113-132_1	LmxM.36.0590.1	11.361	2.0795	11.361	2.0795	-2.005	43.07	425.24	1.6445	0.050036	0.94996	0.10007	0.4925	False
LmxM.32.1160.1_52_0.0698198198198198_21-40_1	LmxM.32.1160.1	55.254	12.477	55.254	12.477	-2.0615	914.94	20957	1.6445	0.050042	0.94996	0.10008	0.4925	False
LmxM.28.2270.1_29_0.0237478411053541_51-70_1	LmxM.28.2270.1	55.254	12.477	55.254	12.477	-2.0615	914.94	20957	1.6445	0.050042	0.94996	0.10008	0.4925	False
LmxM.33.0240.1_14_0.281475941161805_1124-1143_1	LmxM.33.0240.1	55.254	12.477	55.254	12.477	-2.0615	914.94	20957	1.6445	0.050042	0.94996	0.10008	0.4925	False
LmxM.32.1460partial.1_57_0.409961685823755_210-229_1	LmxM.32.1460partial.1	290.21	87.339	290.21	87.339	-1.721	20579	1.2776e+06	1.6444	0.050048	0.94995	0.1001	0.4925	False
LmxM.34.4390.1_52_0.240516545601291_293-312_1	LmxM.34.4390.1	482.83	160.12	482.83	160.12	-1.5863	52070	4.5133e+06	1.6443	0.050053	0.94995	0.10011	0.4925	False
LmxM.29.0480.1_14_0.35177304964539_489-508_1	LmxM.29.0480.1	218.43	62.385	218.43	62.385	-1.7916	12176	6.3167e+05	1.6443	0.050059	0.94994	0.10012	0.4925	False
LmxM.33.0520.1_29_0.117079889807163_588-607_1	LmxM.33.0520.1	154.92	41.59	154.92	41.59	-1.8722	6421.6	2.6952e+05	1.6443	0.050061	0.94994	0.10012	0.4925	False
LmxM.34.4310.1_60_0.220657276995305_90-109_1	LmxM.34.4310.1	212.24	60.305	212.24	60.305	-1.7984	11542	5.8817e+05	1.6442	0.050066	0.94993	0.10013	0.4925	False
LmxM.05.1170.1_43_0.317333333333333_232-251_1	LmxM.05.1170.1	88.303	513.64	88.303	513.64	2.5268	90454	66929	1.6441	0.92096	0.079045	0.15809	0.53536	True
LmxM.22.1160.1_57_0.41019955654102_559-540_0	LmxM.22.1160.1	85.721	20.795	85.721	20.795	-1.9924	2107.7	62185	1.6441	0.050082	0.94992	0.10016	0.49259	False
LmxM.30.1800.1_33_0.200772200772201_472-453_0	LmxM.30.1800.1	70.746	16.636	70.746	16.636	-2.0244	1463.9	38648	1.6439	0.050101	0.9499	0.1002	0.49272	False
LmxM.29.0450.1_57_0.305285868392665_278-297_1	LmxM.29.0450.1	167.83	45.749	167.83	45.749	-1.8525	7451.6	3.2867e+05	1.6438	0.050113	0.94989	0.10023	0.49273	False
LmxM.28.2620.1_67_0.207082371054657_528-547_1	LmxM.28.2620.1	439.97	143.49	439.97	143.49	-1.6097	43951	3.5843e+06	1.6437	0.050115	0.94989	0.10023	0.49273	False
LmxM.20.0430.1_0_0.0822837951301427_192-211_1	LmxM.20.0430.1	92.951	22.874	92.951	22.874	-1.9764	2455.4	75999	1.6437	0.050123	0.94988	0.10025	0.49273	False
LmxM.13.0410.1_43_0.118592659993934_381-400_1	LmxM.13.0410.1	141.49	37.431	141.49	37.431	-1.8905	5414.3	2.1529e+05	1.6436	0.050127	0.94987	0.10025	0.49273	False
LmxM.34.4120.1_14_0.376976597090449_1189-1208_1	LmxM.34.4120.1	272.14	81.1	272.14	81.1	-1.7342	18248	1.0893e+06	1.6433	0.050158	0.94984	0.10032	0.49292	False
LmxM.33.4320.1_33_0.389380530973451_139-120_0	LmxM.33.4320.1	272.14	81.1	272.14	81.1	-1.7342	18248	1.0893e+06	1.6433	0.050158	0.94984	0.10032	0.49292	False
LmxM.17.1070.1_14_0.382608695652174_535-516_0	LmxM.17.1070.1	224.11	64.464	224.11	64.464	-1.7819	12744	6.7317e+05	1.6431	0.050182	0.94982	0.10036	0.49308	False
LmxM.30.0640.1_19_0.164684684684685_450-469_1	LmxM.30.0640.1	58.869	316.08	58.869	316.08	2.405	33080	24517	1.6427	0.92232	0.077678	0.15536	0.53358	True
LmxM.14.0360.1_33_0.0763285024154589_246-227_0	LmxM.14.0360.1	318.1	97.736	318.1	97.736	-1.6923	24280	1.6039e+06	1.6427	0.050225	0.94978	0.10045	0.49316	False
LmxM.25.0900.1_57_0.499511241446725_506-525_1	LmxM.25.0900.1	323.78	99.816	323.78	99.816	-1.6877	25080	1.6758e+06	1.6427	0.050226	0.94977	0.10045	0.49316	False
LmxM.27.0200.1_43_0.0866845397676497_88-107_1	LmxM.27.0200.1	38.73	8.318	38.73	8.318	-2.0921	462.43	8699.2	1.6426	0.050236	0.94976	0.10047	0.49316	False
LmxM.34.2970.1_52_0.137357830271216_147-166_1	LmxM.34.2970.1	38.73	8.318	38.73	8.318	-2.0921	462.43	8699.2	1.6426	0.050236	0.94976	0.10047	0.49316	False
LmxM.36.3790.1_33_0.344386873920553_993-1012_1	LmxM.36.3790.1	38.73	8.318	38.73	8.318	-2.0921	462.43	8699.2	1.6426	0.050236	0.94976	0.10047	0.49316	False
LmxM.33.3240.1_14_0.234064785788924_445-464_1	LmxM.33.3240.1	422.93	137.25	422.93	137.25	-1.6166	40806	3.2499e+06	1.6424	0.050249	0.94975	0.1005	0.49316	False
LmxM.33.4280.1_67_0.463875205254516_558-577_1	LmxM.33.4280.1	154.4	41.59	154.4	41.59	-1.8674	6363.2	2.673e+05	1.6423	0.05026	0.94974	0.10052	0.49316	False
LmxM.31.2970.1_57_0.351851851851852_125-144_1	LmxM.31.2970.1	373.87	118.53	373.87	118.53	-1.649	32599	2.3939e+06	1.6423	0.050263	0.94974	0.10053	0.49316	False
LmxM.21.1120.1_49_0.23538961038961_442-423_0	LmxM.21.1120.1	46.992	10.397	46.992	10.397	-2.0741	669.57	14036	1.6422	0.050278	0.94972	0.10056	0.49316	False
LmxM.29.2590.1_76_0.425589225589226_635-616_0	LmxM.29.2590.1	46.992	10.397	46.992	10.397	-2.0741	669.57	14036	1.6422	0.050278	0.94972	0.10056	0.49316	False
LmxM.32.2930.1_0_0.162386891660553_660-679_1	LmxM.32.2930.1	46.992	10.397	46.992	10.397	-2.0741	669.57	14036	1.6422	0.050278	0.94972	0.10056	0.49316	False
LmxM.30.3010.1_29_0.0167865707434053_21-40_1	LmxM.30.3010.1	120.84	31.192	120.84	31.192	-1.9201	4018	1.456e+05	1.6422	0.050279	0.94972	0.10056	0.49316	False
LmxM.18.0050.1_14_0.0947008547008547_266-285_1	LmxM.18.0050.1	628.45	220.43	628.45	220.43	-1.5073	83242	8.6763e+06	1.6421	0.050283	0.94972	0.10057	0.49316	False
LmxM.31.2520.1_0_0.0219582433405328_58-77_1	LmxM.31.2520.1	229.8	66.544	229.8	66.544	-1.7727	13325	7.1627e+05	1.6421	0.050289	0.94971	0.10058	0.49316	False
LmxM.24.0860.1_14_0.208571428571429_223-204_0	LmxM.24.0860.1	106.89	27.033	106.89	27.033	-1.9444	3188.8	1.0745e+05	1.6419	0.050308	0.94969	0.10062	0.49321	False
LmxM.33.0310.1_52_0.0718021873514028_140-159_1	LmxM.33.0310.1	277.3	83.18	277.3	83.18	-1.7251	18842	1.1413e+06	1.6418	0.050311	0.94969	0.10062	0.49321	False
LmxM.21.0130.1_19_0.199251821224651_1005-1024_1	LmxM.21.0130.1	542.73	185.08	542.73	185.08	-1.547	63958	6.0315e+06	1.6418	0.050313	0.94969	0.10063	0.49321	False
LmxM.14.0840.1_29_0.0478792609940151_180-199_1	LmxM.14.0840.1	109.99	667.52	109.99	667.52	2.5905	1.5542e+05	1.1533e+05	1.6417	0.91973	0.080271	0.16054	0.53764	True
LmxM.34.0120.1_43_0.367483296213808_498-479_0	LmxM.34.0120.1	127.55	33.272	127.55	33.272	-1.9072	4444.1	1.6648e+05	1.6416	0.050335	0.94967	0.10067	0.49325	False
LmxM.36.0830.1_14_0.305440771349862_1770-1789_1	LmxM.36.0830.1	77.975	18.715	77.975	18.715	-2.0021	1755.9	49180	1.6416	0.050336	0.94966	0.10067	0.49325	False
LmxM.26.1230.1_14_0.0350010972130788_309-328_1	LmxM.26.1230.1	77.975	18.715	77.975	18.715	-2.0021	1755.9	49180	1.6416	0.050336	0.94966	0.10067	0.49325	False
LmxM.36.0130.1_43_0.354166666666667_384-403_1	LmxM.36.0130.1	282.98	85.259	282.98	85.259	-1.7191	19547	1.2001e+06	1.6415	0.050343	0.94966	0.10069	0.49326	False
LmxM.30.0140.1_29_0.405543398978848_552-571_1	LmxM.30.0140.1	443.58	145.56	443.58	145.56	-1.6009	44407	3.6577e+06	1.6415	0.050349	0.94965	0.1007	0.49326	False
LmxM.14.1440.1_14_0.233712512926577_684-665_0	LmxM.14.1440.1	24.271	110.21	24.271	110.21	2.1378	3693.1	2742.6	1.6411	0.92573	0.074269	0.14854	0.53018	True
LmxM.33.3480.1_29_0.127450980392157_84-103_1	LmxM.33.3480.1	24.271	110.21	24.271	110.21	2.1378	3693.1	2742.6	1.6411	0.92573	0.074269	0.14854	0.53018	True
LmxM.06.0080.1_52_0.170719351570415_328-347_1	LmxM.06.0080.1-LmxM.06.0090.1	557.19	191.31	557.19	191.31	-1.5373	66932	6.4378e+06	1.641	0.0504	0.9496	0.1008	0.49361	False
LmxM.31.3000.1_29_0.174524400330852_204-223_1	LmxM.31.3000.1	99.664	24.954	99.664	24.954	-1.9555	2790.8	90333	1.6409	0.050404	0.9496	0.10081	0.49361	False
LmxM.27.2160.1_29_0.112290008841733_122-141_1	LmxM.27.2160.1	282.47	85.259	282.47	85.259	-1.7164	19445	1.1947e+06	1.6405	0.050453	0.94955	0.10091	0.49398	False
LmxM.31.3020.1_29_0.15893470790378_363-382_1	LmxM.31.3020.1	92.434	22.874	92.434	22.874	-1.9685	2419.3	74957	1.6405	0.050454	0.94955	0.10091	0.49398	False
LmxM.21.1120.1_52_0.0670995670995671_114-133_1	LmxM.21.1120.1	241.16	70.703	241.16	70.703	-1.7558	14527	8.0728e+05	1.6403	0.050466	0.94953	0.10093	0.49401	False
LmxM.30.1120.1_43_0.33015873015873_201-220_1	LmxM.30.1120.1	185.9	51.987	185.9	51.987	-1.8186	8966.5	4.2352e+05	1.6402	0.050478	0.94952	0.10096	0.49401	False
LmxM.26.0160.1_43_0.166093928980527_135-154_1	LmxM.26.0160.1	2318.1	1064.7	2318.1	1064.7	-1.1218	7.8549e+05	2.2071e+08	1.6401	0.050496	0.9495	0.10099	0.49401	False
LmxM.28.2090.1_0_0.0960721868365181_177-196_1	LmxM.28.2090.1	581.46	201.71	581.46	201.71	-1.5227	72104	7.1556e+06	1.64	0.050499	0.9495	0.101	0.49401	False
LmxM.33.2810.1_14_0.374387947269303_990-1009_1	LmxM.33.2810.1	192.1	54.067	192.1	54.067	-1.8101	9526.4	4.5938e+05	1.64	0.050503	0.9495	0.10101	0.49401	False
LmxM.11.0940.1_29_0.104977589054022_438-457_1	LmxM.11.0940.1	556.16	191.31	556.16	191.31	-1.5346	66555	6.4083e+06	1.6399	0.050513	0.94949	0.10103	0.49401	False
LmxM.09.0980.1_43_0.0827540549486925_241-260_1	LmxM.09.0980.1	484.38	162.2	484.38	162.2	-1.5725	51899	4.5493e+06	1.6399	0.050513	0.94949	0.10103	0.49401	False
LmxM.36.1530.1_71_0.313413014608234_462-481_1	LmxM.36.1530.1	322.23	99.816	322.23	99.816	-1.6808	24734	1.656e+06	1.6399	0.050515	0.94948	0.10103	0.49401	False
LmxM.22.0300.1_43_0.400236826524571_666-685_1	LmxM.22.0300.1	198.3	56.146	198.3	56.146	-1.8022	10103	4.9699e+05	1.6399	0.050516	0.94948	0.10103	0.49401	False
LmxM.34.2640.1_43_0.235454051114736_427-446_1	LmxM.34.2640.1	310.87	95.657	310.87	95.657	-1.69	23158	1.515e+06	1.6398	0.05052	0.94948	0.10104	0.49401	False
LmxM.03.0690.1_0_0.147106369220821_906-925_1	LmxM.03.0690.1	932.61	355.59	932.61	355.59	-1.3885	1.6647e+05	2.3087e+07	1.6397	0.050534	0.94947	0.10107	0.49403	False
LmxM.27.2410.1_29_0.0732797140303843_79-98_1	LmxM.27.2410.1	70.23	16.636	70.23	16.636	-2.014	1436.1	37953	1.6397	0.050535	0.94947	0.10107	0.49403	False
LmxM.32.0115.1_43_0.359649122807018_324-343_1	LmxM.32.0115.1	377.48	120.61	377.48	120.61	-1.638	32992	2.4517e+06	1.6394	0.050564	0.94944	0.10113	0.49426	False
LmxM.34.3570.1_43_0.278991596638655_1000-981_0	LmxM.34.3570.1	70.746	393.03	70.746	393.03	2.4573	51932	38648	1.6393	0.92105	0.078951	0.1579	0.53528	True
LmxM.09.0740.1_0_0.165997919453113_1111-1130_1	LmxM.09.0740.1	478.7	160.12	478.7	160.12	-1.574	50745	4.4182e+06	1.6393	0.050573	0.94943	0.10115	0.49427	False
LmxM.33.4560.1_19_0.148337595907928_177-158_0	LmxM.33.4560.1	53.705	282.81	53.705	282.81	2.3752	26245	19533	1.6393	0.92215	0.077855	0.15571	0.53358	True
LmxM.26.1870.1_0_0.0730837789661319_567-586_1	LmxM.26.1870.1	160.08	43.669	160.08	43.669	-1.8504	6775.9	2.9235e+05	1.6393	0.050578	0.94942	0.10116	0.49427	False
LmxM.36.0760.1_49_0.320093457943925_828-809_0	LmxM.36.0760.1	54.738	12.477	54.738	12.477	-2.0482	892.99	20476	1.6391	0.050596	0.9494	0.10119	0.49433	False
LmxM.33.1160.1_29_0.237989652623799_312-331_1	LmxM.33.1160.1	106.38	27.033	106.38	27.033	-1.9375	3147.7	1.0617e+05	1.6391	0.050597	0.9494	0.10119	0.49433	False
LmxM.24.1400.1_71_0.325041459369818_186-205_1	LmxM.24.1400.1	890.26	336.88	890.26	336.88	-1.3993	1.5312e+05	2.0575e+07	1.6388	0.050622	0.94938	0.10124	0.49445	False
LmxM.19.0240.1_52_0.326388888888889_651-670_1	LmxM.19.0240.1	62.484	14.556	62.484	14.556	-2.0289	1148.5	28415	1.6387	0.050643	0.94936	0.10129	0.49445	False
LmxM.17.0650.1_14_0.141583054626533_499-518_1	LmxM.17.0650.1	62.484	14.556	62.484	14.556	-2.0289	1148.5	28415	1.6387	0.050643	0.94936	0.10129	0.49445	False
LmxM.21.1000.1_14_0.265023360721766_1638-1657_1	LmxM.21.1000.1	62.484	14.556	62.484	14.556	-2.0289	1148.5	28415	1.6387	0.050643	0.94936	0.10129	0.49445	False
LmxM.11.0890.1_29_0.0806878306878307_240-259_1	LmxM.11.0890.1	853.08	320.24	853.08	320.24	-1.4107	1.4196e+05	1.851e+07	1.6386	0.050651	0.94935	0.1013	0.49445	False
LmxM.32.1650.1_29_0.444862155388471_349-368_1	LmxM.32.1650.1	258.2	76.941	258.2	76.941	-1.7336	16427	9.5618e+05	1.6386	0.050653	0.94935	0.10131	0.49445	False
LmxM.24.0920.1_60_0.396336996336996_537-556_1	LmxM.24.0920.1	153.37	41.59	153.37	41.59	-1.8578	6247.3	2.6289e+05	1.6385	0.050663	0.94934	0.10133	0.49449	False
LmxM.11.0810.1_38_0.195213675213675_568-587_1	LmxM.11.0810.1	419.83	137.25	419.83	137.25	-1.606	39926	3.1912e+06	1.6382	0.050694	0.94931	0.10139	0.49466	False
LmxM.18.1570.1_43_0.36989247311828_165-184_1	LmxM.18.1570.1	99.148	24.954	99.148	24.954	-1.9481	2752.3	89178	1.638	0.050715	0.94929	0.10143	0.49466	False
LmxM.24.2180.1_19_0.0280287236506833_117-136_1	LmxM.24.2180.1	99.148	24.954	99.148	24.954	-1.9481	2752.3	89178	1.638	0.050715	0.94929	0.10143	0.49466	False
LmxM.31.2780.1_14_0.3661800486618_1201-1220_1	LmxM.31.2780.1	113.09	29.113	113.09	29.113	-1.9217	3526.1	1.2355e+05	1.6379	0.050722	0.94928	0.10144	0.49466	False
LmxM.17.0070.1_48_0.367021276595745_216-197_0	LmxM.17.0070.1	77.459	18.715	77.459	18.715	-1.9926	1725.4	48377	1.6378	0.050731	0.94927	0.10146	0.49466	False
LmxM.26.2610.1_43_0.0666666666666667_87-106_1	LmxM.26.2610.1	77.459	18.715	77.459	18.715	-1.9926	1725.4	48377	1.6378	0.050731	0.94927	0.10146	0.49466	False
LmxM.18.1560.1_49_0.24822695035461_427-408_0	LmxM.18.1560.1	608.83	214.19	608.83	214.19	-1.5028	77870	8.02e+06	1.6376	0.050753	0.94925	0.10151	0.49482	False
LmxM.24.1580.1_38_0.139378673383711_160-179_1	LmxM.24.1580.1	159.57	43.669	159.57	43.669	-1.8458	6716	2.9001e+05	1.6374	0.050773	0.94923	0.10155	0.49489	False
LmxM.17.0530.1_14_0.271880819366853_883-864_0	LmxM.17.0530.1	8.2623	31.192	8.2623	31.192	1.7973	262.9	196.17	1.6372	0.92968	0.070322	0.14064	0.5258	True
LmxM.17.1330.1_38_0.0316804407713499_26-7_0	LmxM.17.1330.1	84.689	20.795	84.689	20.795	-1.9751	2041.2	60345	1.6371	0.050803	0.9492	0.10161	0.49506	False
LmxM.10.1250.1_38_0.154649947753396_142-161_1	LmxM.10.1250.1	348.57	110.21	348.57	110.21	-1.6522	28406	2.0121e+06	1.6371	0.050805	0.9492	0.10161	0.49506	False
LmxM.16.0790.1_57_0.398835516739447_551-532_0	LmxM.16.0790.1	1075.1	424.22	1075.1	424.22	-1.3396	2.1184e+05	3.2848e+07	1.637	0.050817	0.94918	0.10163	0.49506	False
LmxM.30.2000.1_43_0.0141509433962264_35-16_0	LmxM.30.2000.1	203.46	58.226	203.46	58.226	-1.7875	10546	5.2969e+05	1.6369	0.050822	0.94918	0.10164	0.49506	False
LmxM.24.2010.1_43_0.21039755351682_684-703_1	LmxM.24.2010.1	148.72	956.57	148.72	956.57	2.6771	3.2631e+05	2.4359e+05	1.6368	0.9178	0.082199	0.1644	0.5403	True
LmxM.28.1130.1_14_0.159337157425112_240-259_1	LmxM.28.1130.1	492.12	166.36	492.12	166.36	-1.559	53061	4.7318e+06	1.6368	0.050838	0.94916	0.10168	0.49506	False
LmxM.06.0060.1_71_0.389233954451346_366-385_1	LmxM.06.0060.1	269.04	81.1	269.04	81.1	-1.7177	17661	1.0589e+06	1.6367	0.05085	0.94915	0.1017	0.49506	False
LmxM.17.1420.1_57_0.214470284237726_156-175_1	LmxM.17.1420.1	1633.9	702.87	1633.9	702.87	-1.2158	4.3338e+05	9.2718e+07	1.6366	0.050862	0.94914	0.10172	0.49506	False
LmxM.32.2080.1_29_0.0390913893291072_143-162_1	LmxM.32.2080.1	274.72	83.18	274.72	83.18	-1.7117	18344	1.1151e+06	1.6364	0.050877	0.94912	0.10175	0.49506	False
LmxM.14.0710.1_43_0.494791666666667_579-560_0	LmxM.14.0730.1-LmxM.14.0710.1-LmxM.14.0720.1-LmxM.14.0730a.1	221.53	64.464	221.53	64.464	-1.7652	12335	6.5411e+05	1.6364	0.05088	0.94912	0.10176	0.49506	False
LmxM.09.1020.1_29_0.492170022371365_873-892_1	LmxM.09.1020.1	105.86	27.033	105.86	27.033	-1.9305	3106.9	1.049e+05	1.6363	0.050889	0.94911	0.10178	0.49506	False
LmxM.11.0470.1_29_0.188114387846291_417-436_1	LmxM.11.0470.1	413.12	135.17	413.12	135.17	-1.6046	38627	3.0662e+06	1.6362	0.050896	0.9491	0.10179	0.49506	False
LmxM.34.0330.1_38_0.071779744346116_68-87_1	LmxM.34.0330.1	486.44	164.28	486.44	164.28	-1.5603	51894	4.5976e+06	1.6362	0.050904	0.9491	0.10181	0.49506	False
LmxM.24.2260.1_29_0.166985340981517_257-276_1	LmxM.24.2260.1	626.9	222.51	626.9	222.51	-1.4902	81768	8.6233e+06	1.6361	0.050911	0.94909	0.10182	0.49506	False
LmxM.23.1710.1_43_0.384272997032641_781-762_0	LmxM.23.1710.1	88.303	511.56	88.303	511.56	2.5209	89572	66929	1.636	0.91964	0.080363	0.16073	0.53764	True
LmxM.33.2500.1_43_0.28656462585034_334-353_1	LmxM.33.2500.1	233.41	68.623	233.41	68.623	-1.7514	13577	7.4452e+05	1.636	0.050917	0.94908	0.10183	0.49506	False
LmxM.34.4810.1_29_0.496953872932985_565-584_1	LmxM.34.4810.1	680.09	245.38	680.09	245.38	-1.467	94486	1.0553e+07	1.6359	0.05093	0.94907	0.10186	0.49506	False
LmxM.36.3010.1_14_0.119825708061002_46-65_1	LmxM.36.3010.1	46.475	10.397	46.475	10.397	-2.0585	650.81	13657	1.6359	0.050932	0.94907	0.10186	0.49506	False
LmxM.14.1120.1_71_0.359359359359359_2862-2881_1	LmxM.14.1120.1-LmxM.14.1120a.1	46.475	10.397	46.475	10.397	-2.0585	650.81	13657	1.6359	0.050932	0.94907	0.10186	0.49506	False
LmxM.29.1070.1_74_0.40819209039548_285-304_1	LmxM.29.1070.1	46.475	10.397	46.475	10.397	-2.0585	650.81	13657	1.6359	0.050932	0.94907	0.10186	0.49506	False
LmxM.23.1640.1_29_0.164302243686488_1626-1645_1	LmxM.23.1640.1	46.475	10.397	46.475	10.397	-2.0585	650.81	13657	1.6359	0.050932	0.94907	0.10186	0.49506	False
LmxM.12.0860.1_0_0.0597928436911488_123-142_1	LmxM.12.0860.1-LmxM.12.0890.1-LmxM.12.0891.1-LmxM.12.0910.1-LmxM.12.0980.1-LmxM.12.0990.1-LmxM.12.1090.1	336.69	106.05	336.69	106.05	-1.6573	26596	1.8464e+06	1.6357	0.050947	0.94905	0.10189	0.49506	False
LmxM.27.2430.1_38_0.161704611792177_273-292_1	LmxM.27.2430.1	336.69	106.05	336.69	106.05	-1.6573	26596	1.8464e+06	1.6357	0.050947	0.94905	0.10189	0.49506	False
LmxM.13.1490.1_29_0.478411053540587_1103-1122_1	LmxM.13.1490.1	146.14	39.51	146.14	39.51	-1.8608	5684.9	2.3324e+05	1.6357	0.050947	0.94905	0.10189	0.49506	False
LmxM.12.0270.1_29_0.076782449725777_132-113_0	LmxM.12.0270.1	146.14	39.51	146.14	39.51	-1.8608	5684.9	2.3324e+05	1.6357	0.050947	0.94905	0.10189	0.49506	False
LmxM.28.2630.1_48_0.35972850678733_486-467_0	LmxM.28.2630.1	69.713	16.636	69.713	16.636	-2.0035	1408.6	37265	1.6355	0.050976	0.94902	0.10195	0.49506	False
LmxM.19.0950.1_57_0.20239570425444_487-506_1	LmxM.19.0950.1	69.713	16.636	69.713	16.636	-2.0035	1408.6	37265	1.6355	0.050976	0.94902	0.10195	0.49506	False
LmxM.25.0550.1_14_0.330374753451677_667-686_1	LmxM.25.0550.1	69.713	16.636	69.713	16.636	-2.0035	1408.6	37265	1.6355	0.050976	0.94902	0.10195	0.49506	False
LmxM.28.2000.1_14_0.250669728281669_651-670_1	LmxM.28.2000.1	390.91	126.85	390.91	126.85	-1.6161	34864	2.6737e+06	1.6351	0.051015	0.94899	0.10203	0.49506	False
LmxM.26.0058.1_71_0.475308641975309_377-396_1	LmxM.26.0058.1	2246.3	1035.6	2246.3	1035.6	-1.1164	7.3292e+05	2.0416e+08	1.635	0.051022	0.94898	0.10204	0.49506	False
LmxM.10.0500.1_14_0.0562397981896424_1146-1127_0	LmxM.10.0500.1	406.92	133.09	406.92	133.09	-1.6051	37492	2.9534e+06	1.635	0.051025	0.94898	0.10205	0.49506	False
LmxM.30.3020.1_29_0.0537159676232524_70-89_1	LmxM.30.3020.1	38.213	8.318	38.213	8.318	-2.0732	446.86	8415.2	1.635	0.051028	0.94897	0.10206	0.49506	False
LmxM.30.2260.1_43_0.346195069667738_640-659_1	LmxM.30.2260.1	38.213	8.318	38.213	8.318	-2.0732	446.86	8415.2	1.635	0.051028	0.94897	0.10206	0.49506	False
LmxM.36.2430.1_67_0.208020050125313_156-175_1	LmxM.36.2430.1	38.213	8.318	38.213	8.318	-2.0732	446.86	8415.2	1.635	0.051028	0.94897	0.10206	0.49506	False
LmxM.36.5620.1_29_0.00848484848484849_22-41_1	LmxM.36.5620.1	38.213	8.318	38.213	8.318	-2.0732	446.86	8415.2	1.635	0.051028	0.94897	0.10206	0.49506	False
LmxM.27.2080.1_38_0.0401606425702811_45102_1	LmxM.27.2080.1	38.213	8.318	38.213	8.318	-2.0732	446.86	8415.2	1.635	0.051028	0.94897	0.10206	0.49506	False
LmxM.36.0650.1_33_0.147474747474747_228-209_0	LmxM.36.0650.1	98.631	24.954	98.631	24.954	-1.9406	2714.2	88031	1.635	0.051029	0.94897	0.10206	0.49506	False
LmxM.33.3560.1_0_0.144672531769306_144-163_1	LmxM.33.3560.1	98.631	24.954	98.631	24.954	-1.9406	2714.2	88031	1.635	0.051029	0.94897	0.10206	0.49506	False
LmxM.05.0820.1_38_0.142447075708647_393-412_1	LmxM.05.0820.1	262.33	79.021	262.33	79.021	-1.7184	16801	9.9456e+05	1.6347	0.051055	0.94894	0.10211	0.49521	False
LmxM.26.1340.1_43_0.0338087691494982_54-73_1	LmxM.26.1340.1	639.81	228.74	639.81	228.74	-1.4799	84488	9.0704e+06	1.6345	0.051078	0.94892	0.10216	0.49535	False
LmxM.11.0280.1_43_0.166496076424429_491-472_0	LmxM.11.0280.1	500.39	170.52	500.39	170.52	-1.5476	54406	4.9313e+06	1.6344	0.051085	0.94891	0.10217	0.49536	False
LmxM.09.0550.1_43_0.285714285714286_516-497_0	LmxM.09.0550.1	273.69	83.18	273.69	83.18	-1.7062	18147	1.1048e+06	1.6342	0.051107	0.94889	0.10221	0.49536	False
LmxM.28.1460.1_43_0.0535405872193437_114-133_1	LmxM.28.1460.1	52.156	272.41	52.156	272.41	2.3628	24257	18167	1.6341	0.92143	0.078567	0.15713	0.53528	True
LmxM.36.3090.1_14_0.255851493139629_627-646_1	LmxM.36.3090.1	238.57	70.703	238.57	70.703	-1.7404	14090	7.8603e+05	1.6341	0.05112	0.94888	0.10224	0.49536	False
LmxM.29.1330.1_57_0.204374057315234_261-280_1	LmxM.29.1330.1	202.43	58.226	202.43	58.226	-1.7802	10397	5.2305e+05	1.634	0.051131	0.94887	0.10226	0.49536	False
LmxM.36.1110.1_34_0.119349005424955_201-182_0	LmxM.36.1110.1	61.967	14.556	61.967	14.556	-2.0171	1123.9	27837	1.6339	0.051139	0.94886	0.10228	0.49536	False
LmxM.21.0350.1_48_0.354838709677419_142-123_0	LmxM.21.0350.1	61.967	14.556	61.967	14.556	-2.0171	1123.9	27837	1.6339	0.051139	0.94886	0.10228	0.49536	False
LmxM.10.0750.1_0_0.056668378702277_327-346_1	LmxM.10.0750.1	190.03	54.067	190.03	54.067	-1.7946	9243.4	4.4723e+05	1.6337	0.051158	0.94884	0.10232	0.49536	False
LmxM.21.1300.1_29_0.367009132420091_633-652_1	LmxM.21.1300.1	54.221	12.477	54.221	12.477	-2.0347	871.3	20001	1.6337	0.051161	0.94884	0.10232	0.49536	False
LmxM.33.0410.1_29_0.0482977038796516_57-76_1	LmxM.33.0410.1	54.221	12.477	54.221	12.477	-2.0347	871.3	20001	1.6337	0.051161	0.94884	0.10232	0.49536	False
LmxM.09.0720.1_74_0.390503875968992_395-414_1	LmxM.09.0720.1	54.221	12.477	54.221	12.477	-2.0347	871.3	20001	1.6337	0.051161	0.94884	0.10232	0.49536	False
LmxM.04.0310.1_33_0.298273155416013_573-554_0	LmxM.04.0310.1-LmxM.34.0640.1	54.221	12.477	54.221	12.477	-2.0347	871.3	20001	1.6337	0.051161	0.94884	0.10232	0.49536	False
LmxM.19.0350.1_38_0.148766905330151_181-200_1	LmxM.19.0350.1	84.172	20.795	84.172	20.795	-1.9664	2008.3	59438	1.6336	0.051171	0.94883	0.10234	0.49538	False
LmxM.34.0820.1_46_0.196933010492333_240-259_1	LmxM.34.0820.1	261.81	79.021	261.81	79.021	-1.7156	16706	9.8971e+05	1.6336	0.051175	0.94882	0.10235	0.49538	False
LmxM.08_29.1890.1_19_0.136859781696054_156-175_1	LmxM.08_29.1890.1	105.34	27.033	105.34	27.033	-1.9235	3066.3	1.0363e+05	1.6335	0.051185	0.94882	0.10237	0.49541	False
LmxM.08.0390.1_0_0.0955318751168443_507-526_1	LmxM.08.0390.1	504.52	172.6	504.52	172.6	-1.542	55085	5.0328e+06	1.6333	0.051204	0.9488	0.10241	0.49553	False
Non-targeting-589	Non-target-119	686.29	249.54	686.29	249.54	-1.4559	95374	1.0793e+07	1.633	0.051235	0.94877	0.10247	0.49573	False
LmxM.36.1460.1_71_0.365953109072375_707-726_1	LmxM.36.1460.1	278.85	85.259	278.85	85.259	-1.6979	18739	1.1572e+06	1.633	0.051237	0.94876	0.10247	0.49573	False
LmxM.08_29.2080.1_48_0.463126843657817_621-640_1	LmxM.08_29.2080.1	984.25	384.71	984.25	384.71	-1.353	1.7972e+05	2.6388e+07	1.6329	0.051248	0.94875	0.1025	0.49578	False
LmxM.36.0770.1_57_0.219939117199391_278-297_1	LmxM.36.0770.1	151.82	41.59	151.82	41.59	-1.8432	6075.3	2.5636e+05	1.6326	0.051278	0.94872	0.10256	0.496	False
LmxM.08_29.2410.1_19_0.0265060240963855_38-19_0	LmxM.08_29.2410.1	170.93	47.828	170.93	47.828	-1.816	7576.5	3.4392e+05	1.6325	0.051284	0.94872	0.10257	0.496	False
LmxM.22.1360.1_52_0.33425160697888_361-380_1	LmxM.22.1360.1	340.3	108.13	340.3	108.13	-1.645	26951	1.896e+06	1.6324	0.051293	0.94871	0.10259	0.496	False
LmxM.30.0750.1_43_0.305369127516779_276-257_0	LmxM.30.0750.1	261.3	79.021	261.3	79.021	-1.7127	16612	9.8488e+05	1.6324	0.051296	0.9487	0.10259	0.496	False
LmxM.20.1720.1_52_0.37940379403794_273-292_1	LmxM.20.1720.1	98.115	24.954	98.115	24.954	-1.9331	2676.3	86894	1.6319	0.051347	0.94865	0.10269	0.49606	False
LmxM.23.0780.1_29_0.458468176914779_1278-1259_0	LmxM.23.0780.1	98.115	24.954	98.115	24.954	-1.9331	2676.3	86894	1.6319	0.051347	0.94865	0.10269	0.49606	False
LmxM.33.2750.1_57_0.320093457943925_421-402_0	LmxM.33.2750.1	158.02	43.669	158.02	43.669	-1.8318	6537.6	2.8308e+05	1.6318	0.051366	0.94863	0.10273	0.49606	False
LmxM.24.1520.1_29_0.399767914128227_1368-1387_1	LmxM.24.1520.1	145.11	39.51	145.11	39.51	-1.8507	5575.3	2.2918e+05	1.6316	0.051378	0.94862	0.10276	0.49606	False
LmxM.12.0200.1_43_0.148669796557121_472-491_1	LmxM.12.0200.1	20.656	4.159	20.656	4.159	-2.0696	136.07	1843	1.6316	0.051378	0.94862	0.10276	0.49606	False
LmxM.32.3260.1_57_0.443508771929825_1257-1276_1	LmxM.32.3260.1	20.656	4.159	20.656	4.159	-2.0696	136.07	1843	1.6316	0.051378	0.94862	0.10276	0.49606	False
LmxM.34.3925.1_43_0.151642208245982_210-229_1	LmxM.34.3925.1	20.656	4.159	20.656	4.159	-2.0696	136.07	1843	1.6316	0.051378	0.94862	0.10276	0.49606	False
LmxM.26.1470.1_19_0.171107994389902_371-352_0	LmxM.26.1470.1	20.656	4.159	20.656	4.159	-2.0696	136.07	1843	1.6316	0.051378	0.94862	0.10276	0.49606	False
LmxM.21.1870.1_43_0.262851086380498_492-511_1	LmxM.21.1870.1	20.656	4.159	20.656	4.159	-2.0696	136.07	1843	1.6316	0.051378	0.94862	0.10276	0.49606	False
LmxM.31.0360.1_52_0.385104450499546_420-439_1	LmxM.31.0360.1	20.656	4.159	20.656	4.159	-2.0696	136.07	1843	1.6316	0.051378	0.94862	0.10276	0.49606	False
LmxM.28.2310.1_43_0.229885057471264_273-292_1	LmxM.28.2310.1	237.54	70.703	237.54	70.703	-1.7341	13917	7.7762e+05	1.6316	0.051385	0.94861	0.10277	0.49607	False
LmxM.10.0520.1_43_0.0190058479532164_42-61_1	LmxM.10.0520.1	607.28	216.27	607.28	216.27	-1.4853	76445	7.9695e+06	1.6314	0.051407	0.94859	0.10281	0.49622	False
LmxM.26.1170.1_57_0.434343434343434_684-703_1	LmxM.26.1170.1	44.41	224.59	44.41	224.59	2.3126	16232	12204	1.631	0.92159	0.078408	0.15682	0.53505	True
LmxM.34.1050.1_29_0.123407109322602_181-200_1	LmxM.34.1050.1	104.83	27.033	104.83	27.033	-1.9165	3026	1.0238e+05	1.6306	0.051483	0.94852	0.10297	0.49662	False
LmxM.34.2870.1_14_0.297345928924876_654-673_1	LmxM.34.2870.1	151.3	41.59	151.3	41.59	-1.8384	6018.5	2.542e+05	1.6306	0.051486	0.94851	0.10297	0.49662	False
LmxM.17.0190.1_29_0.199480642115203_848-829_0	LmxM.17.0190.1-LmxM.17.0190partial.1	151.3	41.59	151.3	41.59	-1.8384	6018.5	2.542e+05	1.6306	0.051486	0.94851	0.10297	0.49662	False
LmxM.33.0460.1_43_0.0495008319467554_365-346_0	LmxM.33.0460.1	182.8	51.987	182.8	51.987	-1.7944	8556.4	4.0623e+05	1.6305	0.051498	0.9485	0.103	0.49665	False
LmxM.18.0110.1_0_0.0612564274536106_270-289_1	LmxM.18.0110.1	317.07	99.816	317.07	99.816	-1.6576	23599	1.591e+06	1.6305	0.051502	0.9485	0.103	0.49665	False
LmxM.21.0460.1_0_0.166131907308378_462-481_1	LmxM.21.0460.1	33.049	158.04	33.049	158.04	2.2237	7811.6	5877.6	1.6304	0.92275	0.077254	0.15451	0.53331	True
LmxM.10.1080.1_52_0.391730605285593_915-934_1	LmxM.10.1080.1	17.557	74.862	17.557	74.862	2.0314	1641.9	1235.5	1.6303	0.92547	0.074528	0.14906	0.53056	True
LmxM.36.3670.1_86_0.429411764705882_449-430_0	LmxM.36.3670.1	392.98	128.93	392.98	128.93	-1.6004	34860	2.7088e+06	1.6302	0.051531	0.94847	0.10306	0.49686	False
LmxM.10.0980.1_40_0.466666666666667_867-848_0	LmxM.10.0980.1	76.426	18.715	76.426	18.715	-1.9735	1665.3	46795	1.6301	0.05154	0.94846	0.10308	0.49686	False
LmxM.24.1940.1_29_0.0145322434150772_45228_1	LmxM.24.1940.1	83.656	20.795	83.656	20.795	-1.9576	1975.7	58538	1.6301	0.051544	0.94846	0.10309	0.49686	False
LmxM.26.2490.1_0_0.0976544880469102_429-448_1	LmxM.26.2490.1	42.344	212.11	42.344	212.11	2.2977	14410	10847	1.63	0.92163	0.078367	0.15673	0.53501	True
LmxM.26.0650.1_43_0.0516689529035208_216-235_1	LmxM.26.0650.1	42.344	212.11	42.344	212.11	2.2977	14410	10847	1.63	0.92163	0.078367	0.15673	0.53501	True
LmxM.28.0500.1_0_0.0944366526414212_198-217_1	LmxM.28.0500.1	157.5	43.669	157.5	43.669	-1.8271	6478.7	2.808e+05	1.6299	0.051566	0.94843	0.10313	0.49686	False
LmxM.32.0970.1_57_0.339454646633278_600-619_1	LmxM.32.0970.1	282.98	87.339	282.98	87.339	-1.6847	19138	1.2001e+06	1.6297	0.051581	0.94842	0.10316	0.49686	False
LmxM.28.1150.1_46_0.0422282120395328_87-106_1	LmxM.28.1150.1	118.25	31.192	118.25	31.192	-1.8892	3789.9	1.3801e+05	1.6297	0.051583	0.94842	0.10317	0.49686	False
LmxM.23.0090.1_71_0.234390009606148_233-252_1	LmxM.23.0090.1	29.434	6.2385	29.434	6.2385	-2.0719	269.03	4415	1.6297	0.051587	0.94841	0.10317	0.49686	False
LmxM.13.0730.1_29_0.174315619967794_428-447_1	LmxM.13.0730.1	29.434	6.2385	29.434	6.2385	-2.0719	269.03	4415	1.6297	0.051587	0.94841	0.10317	0.49686	False
LmxM.21.0855.1_29_0.13718820861678_117-136_1	LmxM.21.0855.1	29.434	6.2385	29.434	6.2385	-2.0719	269.03	4415	1.6297	0.051587	0.94841	0.10317	0.49686	False
LmxM.30.2590.1_43_0.116738505747126_317-336_1	LmxM.30.2590.1	29.434	6.2385	29.434	6.2385	-2.0719	269.03	4415	1.6297	0.051587	0.94841	0.10317	0.49686	False
Non-targeting-907	Non-target-137	230.83	68.623	230.83	68.623	-1.7354	13155	7.2427e+05	1.6296	0.051598	0.9484	0.1032	0.49688	False
LmxM.12.0650.1_43_0.0489247311827957_83-102_1	LmxM.12.0650.1	45.959	10.397	45.959	10.397	-2.0427	632.31	13285	1.6295	0.051602	0.9484	0.1032	0.49688	False
LmxM.05.0430.1_29_0.0103397341211226_28-9_0	LmxM.05.0430.1	766.33	286.97	766.33	286.97	-1.4139	1.1489e+05	1.4188e+07	1.6293	0.051626	0.94837	0.10325	0.49694	False
LmxM.29.2220.1_57_0.398765432098765_640-659_1	LmxM.29.2220.1	365.61	118.53	365.61	118.53	-1.6168	30523	2.2649e+06	1.6293	0.051628	0.94837	0.10326	0.49694	False
LmxM.33.4250.1_63_0.374367622259696_675-656_0	LmxM.33.4250.1	293.83	91.498	293.83	91.498	-1.6724	20469	1.3174e+06	1.6288	0.051679	0.94832	0.10336	0.49733	False
LmxM.05.0620.1_43_0.240151515151515_629-648_1	LmxM.05.0620.1	137.88	37.431	137.88	37.431	-1.8535	5044.7	2.0191e+05	1.6287	0.051692	0.94831	0.10338	0.49739	False
LmxM.32.2070.1_38_0.100033568311514_294-313_1	LmxM.32.2070.1	524.14	4354.5	524.14	4354.5	3.0521	7.3357e+06	5.5322e+06	1.6285	0.91208	0.087916	0.17583	0.548	True
LmxM.16.0350.1_33_0.266485998193315_291-310_1	LmxM.16.0350.1	96.049	563.54	96.049	563.54	2.5403	1.0928e+05	82431	1.6283	0.91802	0.081982	0.16396	0.53994	True
LmxM.24.1340.1_29_0.172115745960165_461-442_0	LmxM.24.1340.1	53.705	12.477	53.705	12.477	-2.0212	849.87	19533	1.6282	0.051738	0.94826	0.10348	0.49756	False
LmxM.34.3630.1_52_0.254965110037574_468-487_1	LmxM.34.3630.1	53.705	12.477	53.705	12.477	-2.0212	849.87	19533	1.6282	0.051738	0.94826	0.10348	0.49756	False
LmxM.18.1610.1_67_0.469211195928753_919-938_1	LmxM.18.1610.1	53.705	12.477	53.705	12.477	-2.0212	849.87	19533	1.6282	0.051738	0.94826	0.10348	0.49756	False
LmxM.15.0760.1_14_0.328980099502488_2648-2629_0	LmxM.15.0760.1	407.43	135.17	407.43	135.17	-1.5847	37065	2.9627e+06	1.6281	0.051749	0.94825	0.1035	0.49756	False
LmxM.29.3330.1_46_0.082693947144075_90-109_1	LmxM.29.3330.1	50.607	262.02	50.607	262.02	2.3495	22347	16861	1.6281	0.92058	0.079415	0.15883	0.53642	True
LmxM.12.1250.1_29_0.179561340081947_738-757_1	LmxM.12.1250.1	337.72	108.13	337.72	108.13	-1.634	26355	1.8605e+06	1.628	0.051763	0.94824	0.10353	0.49756	False
LmxM.31.1850.1_52_0.266106442577031_471-490_1	LmxM.31.1850.1	544.8	191.31	544.8	191.31	-1.5049	62475	6.0886e+06	1.6278	0.051783	0.94822	0.10357	0.49756	False
Non-targeting-309	Non-target-65	104.31	27.033	104.31	27.033	-1.9094	2985.9	1.0113e+05	1.6278	0.051785	0.94821	0.10357	0.49756	False
LmxM.07.0860.1_43_0.243137254901961_1050-1069_1	LmxM.07.0860.1	104.31	27.033	104.31	27.033	-1.9094	2985.9	1.0113e+05	1.6278	0.051785	0.94821	0.10357	0.49756	False
LmxM.29.3170.1_0_0.0517799352750809_57-76_1	LmxM.29.3170.1	448.75	151.8	448.75	151.8	-1.5574	44088	3.7642e+06	1.6277	0.051797	0.9482	0.10359	0.49758	False
LmxM.08_29.2190.1_57_0.138811513463324_589-608_1	LmxM.08_29.2190.1	264.91	81.1	264.91	81.1	-1.6955	16893	1.019e+06	1.6276	0.0518	0.9482	0.1036	0.49758	False
LmxM.24.0770.1_43_0.099883855981417_161-180_1	LmxM.24.0770.1	56.287	297.37	56.287	297.37	2.3808	29060	21940	1.6276	0.92005	0.079946	0.15989	0.53738	True
LmxM.06.0240.1_38_0.15378221113882_363-382_1	LmxM.06.0240.1	588.69	210.03	588.69	210.03	-1.4825	71692	7.3783e+06	1.6275	0.051818	0.94818	0.10364	0.49761	False
LmxM.31.3190.1_0_0.0777670216198774_236-255_1	LmxM.31.3190.1	90.369	22.874	90.369	22.874	-1.9362	2277.7	70875	1.6275	0.05182	0.94818	0.10364	0.49761	False
LmxM.12.0090.1_71_0.441140024783147_703-722_1	LmxM.12.0090.1	124.45	33.272	124.45	33.272	-1.872	4156.8	1.5663e+05	1.6274	0.051825	0.94818	0.10365	0.49761	False
LmxM.23.1280.1_0_0.0809482509395779_273-292_1	LmxM.23.1280.1	369.74	120.61	369.74	120.61	-1.6081	31032	2.3289e+06	1.6273	0.051838	0.94816	0.10368	0.49761	False
LmxM.31.1060.1_14_0.206533776301218_366-385_1	LmxM.31.1060.1	863.93	332.72	863.93	332.72	-1.3739	1.4109e+05	1.9099e+07	1.6273	0.051839	0.94816	0.10368	0.49761	False
LmxM.16.1200.1_38_0.101289134438306_113-94_0	LmxM.16.1200.1	37.697	8.318	37.697	8.318	-2.0541	431.56	8136.8	1.6272	0.051844	0.94816	0.10369	0.49761	False
LmxM.11.0190.1_57_0.218579234972678_390-409_1	LmxM.11.0190.1	468.89	160.12	468.89	160.12	-1.5442	47668	4.1971e+06	1.6272	0.051847	0.94815	0.10369	0.49761	False
LmxM.30.1230.1_29_0.123703703703704_330-349_1	LmxM.30.1230.1	304.16	95.657	304.16	95.657	-1.6586	21736	1.4352e+06	1.6271	0.051858	0.94814	0.10372	0.49765	False
LmxM.17.1420.1_29_0.0904392764857881_63-82_1	LmxM.17.1420.1	68.68	16.636	68.68	16.636	-1.9822	1354.3	35913	1.6269	0.051879	0.94812	0.10376	0.49767	False
LmxM.05.0690.1_19_0.138047138047138_1063-1082_1	LmxM.05.0690.1	68.68	16.636	68.68	16.636	-1.9822	1354.3	35913	1.6269	0.051879	0.94812	0.10376	0.49767	False
LmxM.24.0780.1_29_0.465768799102132_412-431_1	LmxM.24.0780.1	68.68	16.636	68.68	16.636	-1.9822	1354.3	35913	1.6269	0.051879	0.94812	0.10376	0.49767	False
LmxM.36.2210.1_71_0.392041748206132_590-609_1	LmxM.36.2210.1	1213.5	501.16	1213.5	501.16	-1.2742	2.5373e+05	4.435e+07	1.6267	0.051901	0.9481	0.1038	0.49778	False
LmxM.18.1210.1_52_0.364468864468864_791-810_1	LmxM.18.1210.1-LmxM.18.1220.1	583.01	207.95	583.01	207.95	-1.4828	70335	7.203e+06	1.6267	0.051904	0.9481	0.10381	0.49778	False
LmxM.31.2270.1_14_0.0336516598453843_140-159_1	LmxM.31.2270.1	199.84	58.226	199.84	58.226	-1.7618	10028	5.0667e+05	1.6265	0.05192	0.94808	0.10384	0.49778	False
LmxM.19.0740.1_43_0.0790454884414616_97-116_1	LmxM.19.0740.1	83.139	20.795	83.139	20.795	-1.9488	1943.4	57647	1.6265	0.051923	0.94808	0.10385	0.49778	False
LmxM.34.4830.1_19_0.185470085470085_213-232_1	LmxM.34.4830.1	1060.2	426.3	1060.2	426.3	-1.3123	2.0089e+05	3.1725e+07	1.6263	0.05194	0.94806	0.10388	0.4979	False
LmxM.29.1205.1_0_0.0727969348659004_15-34_1	LmxM.29.1205.1	75.91	18.715	75.91	18.715	-1.9638	1635.6	46016	1.6262	0.051954	0.94805	0.10391	0.49797	False
LmxM.29.2960.1_14_0.0398230088495575_37-18_0	LmxM.29.2960.1	748.25	280.73	748.25	280.73	-1.4111	1.0929e+05	1.3373e+07	1.626	0.051972	0.94803	0.10394	0.49807	False
LmxM.36.1200.1_19_0.199044585987261_382-363_0	LmxM.36.1200.1	97.082	24.954	97.082	24.954	-1.918	2601.2	84645	1.6258	0.051993	0.94801	0.10399	0.49813	False
Non-targeting-577	Non-target-42	71.779	397.18	71.779	397.18	2.4518	52944	40060	1.6258	0.91877	0.081235	0.16247	0.53829	True
LmxM.02.0070.1_52_0.319932998324958_378-397_1	LmxM.02.0070.1	567.52	201.71	567.52	201.71	-1.4878	66907	6.7377e+06	1.6258	0.051996	0.948	0.10399	0.49813	False
LmxM.23.0690.1_43_0.168174962292609_214-233_1	LmxM.23.0690.1	1600.3	700.79	1600.3	700.79	-1.1901	4.0456e+05	8.8067e+07	1.6257	0.052002	0.948	0.104	0.49813	False
LmxM.31.2400.1_52_0.0499519692603266_43-62_1	LmxM.31.2400.1	341.85	110.21	341.85	110.21	-1.6243	26828	1.9174e+06	1.6257	0.052003	0.948	0.10401	0.49813	False
LmxM.21.1830.1_38_0.091156462585034_63-82_1	LmxM.21.1830.1	162.66	45.749	162.66	45.749	-1.8077	6834.6	3.0417e+05	1.6257	0.052011	0.94799	0.10402	0.49815	False
LmxM.28.0860.1_71_0.479037800687285_694-713_1	LmxM.28.0860.1	217.4	64.464	217.4	64.464	-1.7382	11695	6.2429e+05	1.6254	0.052037	0.94796	0.10407	0.49831	False
LmxM.13.1620.1_71_0.444444444444444_750-769_1	LmxM.13.1620.1	8.7787	33.272	8.7787	33.272	1.8093	299.96	227.17	1.6251	0.92766	0.072337	0.14467	0.52754	True
LmxM.29.1570.1_81_0.465863453815261_570-589_1	LmxM.29.1570.1	199.33	58.226	199.33	58.226	-1.7581	9954.9	5.0343e+05	1.625	0.05208	0.94792	0.10416	0.49831	False
LmxM.36.0270.1_52_0.18890248878009_453-472_1	LmxM.36.0270.1	420.86	141.41	420.86	141.41	-1.5668	39048	3.2107e+06	1.6249	0.052088	0.94791	0.10418	0.49831	False
LmxM.20.0960.1_38_0.15457614745871_1697-1678_0	LmxM.20.0960.1	15.492	64.464	15.492	64.464	1.989	1199.2	908.5	1.6248	0.92517	0.074825	0.14965	0.53118	True
LmxM.15.0400.1_38_0.0510912698412698_98-117_1	LmxM.15.0400.1	99.148	584.34	99.148	584.34	2.5471	1.1771e+05	89178	1.6247	0.9173	0.082704	0.16541	0.54072	True
LmxM.12.0480.1_67_0.485745614035088_879-898_1	LmxM.12.0480.1	774.07	293.21	774.07	293.21	-1.3975	1.1562e+05	1.4546e+07	1.6246	0.052119	0.94788	0.10424	0.49831	False
LmxM.34.4260.1_33_0.305114638447972_339-358_1	LmxM.34.4260.1	149.75	41.59	149.75	41.59	-1.8236	5849.8	2.478e+05	1.6246	0.05212	0.94788	0.10424	0.49831	False
LmxM.27.0130.1_38_0.135057471264368_50-31_0	LmxM.27.0130.1	110.51	29.113	110.51	29.113	-1.8887	3312.6	1.1668e+05	1.6246	0.052129	0.94787	0.10426	0.49831	False
LmxM.07.0140.1_57_0.495750708215297_530-511_0	LmxM.07.0140.1	193.13	56.146	193.13	56.146	-1.7643	9382.4	4.6552e+05	1.6245	0.05213	0.94787	0.10426	0.49831	False
LmxM.01.0260.1_38_0.0404761904761905_27-46_1	LmxM.01.0260.1	193.13	56.146	193.13	56.146	-1.7643	9382.4	4.6552e+05	1.6245	0.05213	0.94787	0.10426	0.49831	False
LmxM.16.1390.1_14_0.324074074074074_273-292_1	LmxM.16.1390.1	2570.6	1245.6	2570.6	1245.6	-1.0446	8.778e+05	2.8522e+08	1.6245	0.052138	0.94786	0.10428	0.49831	False
LmxM.11.0010.1_86_0.419607843137255_203-222_1	LmxM.11.0010.1	136.84	37.431	136.84	37.431	-1.8427	4941.5	1.9818e+05	1.6243	0.052155	0.94784	0.10431	0.49831	False
LmxM.20.0540.1_0_0.0314735336194564_15-34_1	LmxM.20.0540.1	257.68	79.021	257.68	79.021	-1.6927	15960	9.5144e+05	1.6243	0.052158	0.94784	0.10432	0.49831	False
LmxM.23.0950.1_29_0.161366313309776_267-286_1	LmxM.23.0950.1	60.934	14.556	60.934	14.556	-1.9932	1075.5	26703	1.6243	0.052159	0.94784	0.10432	0.49831	False
LmxM.16.1000.1_57_0.47443291041907_1230-1249_1	LmxM.16.1000.1-LmxM.16.1015.1	263.36	81.1	263.36	81.1	-1.687	16609	1.0043e+06	1.6242	0.052164	0.94784	0.10433	0.49831	False
LmxM.36.6490.1_57_0.21881390593047_207-226_1	LmxM.36.6490.1	425.51	143.49	425.51	143.49	-1.5617	39769	3.2993e+06	1.6242	0.052167	0.94783	0.10433	0.49831	False
LmxM.21.1000.1_19_0.097148380860319_609-590_0	LmxM.21.1000.1	186.93	54.067	186.93	54.067	-1.771	8826.9	4.2937e+05	1.6242	0.05217	0.94783	0.10434	0.49831	False
LmxM.36.3060.1_57_0.286185761433286_604-623_1	LmxM.36.3060.1	89.853	22.874	89.853	22.874	-1.9281	2243	69876	1.6242	0.052172	0.94783	0.10434	0.49831	False
LmxM.12.0610.1_19_0.132146204311153_430-411_0	LmxM.12.0610.1	89.853	22.874	89.853	22.874	-1.9281	2243	69876	1.6242	0.052172	0.94783	0.10434	0.49831	False
LmxM.08_29.1270.1_29_0.418398768283295_1080-1099_1	LmxM.08_29.1270.1	1356.1	576.02	1356.1	576.02	-1.2338	3.0422e+05	5.8408e+07	1.624	0.052189	0.94781	0.10438	0.49831	False
LmxM.16.0070.1_0_0.103333333333333_120-139_1	LmxM.16.0070.1	618.64	224.59	618.64	224.59	-1.4578	77639	8.3443e+06	1.6237	0.052218	0.94778	0.10444	0.49831	False
LmxM.27.0640.1_43_0.112169312169312_99-118_1	LmxM.27.0640.1	168.34	47.828	168.34	47.828	-1.7942	7262	3.3118e+05	1.6237	0.052222	0.94778	0.10444	0.49831	False
LmxM.18.0760.1_57_0.430555555555556_121-140_1	LmxM.18.0760.1	240.12	72.782	240.12	72.782	-1.7084	14001	7.9874e+05	1.6236	0.052231	0.94777	0.10446	0.49831	False
LmxM.36.6580.1_0_0.123711340206186_76-57_0	LmxM.36.6580.1	1676.2	744.46	1676.2	744.46	-1.1699	4.3408e+05	9.8791e+07	1.6235	0.05224	0.94776	0.10448	0.49831	False
LmxM.29.1100.1_43_0.254385964912281_229-248_1	LmxM.29.1100.1	198.81	58.226	198.81	58.226	-1.7543	9882.2	5.0021e+05	1.6235	0.052242	0.94776	0.10448	0.49831	False
LmxM.08_29.0230.1_52_0.0709876543209877_37-56_1	LmxM.08_29.0230.1	198.81	58.226	198.81	58.226	-1.7543	9882.2	5.0021e+05	1.6235	0.052242	0.94776	0.10448	0.49831	False
LmxM.18.1630.1_14_0.277561608300908_207-226_1	LmxM.18.1630.1	80.557	455.41	80.557	455.41	2.4844	70257	53313	1.6235	0.91791	0.082093	0.16419	0.53994	True
LmxM.32.3260.1_71_0.284561403508772_803-822_1	LmxM.32.3260.1	222.57	66.544	222.57	66.544	-1.7268	12171	6.617e+05	1.6235	0.052246	0.94775	0.10449	0.49831	False
LmxM.36.5520.1_52_0.0542406311637081_45-64_1	LmxM.36.5520.1	127.03	786.05	127.03	786.05	2.6199	2.1715e+05	1.6481e+05	1.6233	0.91609	0.083908	0.16782	0.54209	True
LmxM.36.2400.1_48_0.455260570304818_460-479_1	LmxM.36.2400.1	143.04	39.51	143.04	39.51	-1.8301	5359.3	2.2118e+05	1.6233	0.052261	0.94774	0.10452	0.49831	False
LmxM.14.1050.1_57_0.277982779827798_216-235_1	LmxM.14.1050.1	109.99	661.28	109.99	661.28	2.577	1.5196e+05	1.1533e+05	1.6233	0.91665	0.083355	0.16671	0.54106	True
LmxM.31.0480.1_52_0.154513888888889_167-186_1	LmxM.31.0480.1	109.99	661.28	109.99	661.28	2.577	1.5196e+05	1.1533e+05	1.6233	0.91665	0.083355	0.16671	0.54106	True
LmxM.03.0550.1_43_0.0594702648675662_233-252_1	LmxM.03.0550.1	1366.4	582.26	1366.4	582.26	-1.2292	3.0742e+05	5.9517e+07	1.6232	0.052275	0.94773	0.10455	0.49831	False
LmxM.18.1120.1_57_0.25374531835206_268-287_1	LmxM.18.1120.1	262.84	81.1	262.84	81.1	-1.6842	16515	9.9942e+05	1.6231	0.052287	0.94771	0.10457	0.49831	False
LmxM.36.1810.1_29_0.194888178913738_554-535_0	LmxM.36.1810.1	45.443	10.397	45.443	10.397	-2.0267	614.08	12918	1.6231	0.052288	0.94771	0.10458	0.49831	False
LmxM.13.1620.1_43_0.0988304093567251_159-178_1	LmxM.13.1620.1	82.623	20.795	82.623	20.795	-1.9399	1911.4	56764	1.6229	0.052306	0.94769	0.10461	0.49831	False
LmxM.15.1350.1_29_0.105437352245863_216-235_1	LmxM.15.1350.1	312.93	99.816	312.93	99.816	-1.6387	22710	1.5401e+06	1.6228	0.052318	0.94768	0.10464	0.49831	False
LmxM.36.4940.1_71_0.349033816425121_279-298_1	LmxM.36.4940.1	53.189	12.477	53.189	12.477	-2.0075	828.72	19071	1.6227	0.052328	0.94767	0.10466	0.49831	False
LmxM.36.1140.1_14_0.223311546840959_198-217_1	LmxM.36.1140.1	68.164	16.636	68.164	16.636	-1.9715	1327.6	35248	1.6226	0.052342	0.94766	0.10468	0.49831	False
LmxM.36.0120.1_52_0.124485596707819_111-130_1	LmxM.36.0120.1	68.164	16.636	68.164	16.636	-1.9715	1327.6	35248	1.6226	0.052342	0.94766	0.10468	0.49831	False
LmxM.25.2180.1_57_0.20958751393534_366-385_1	LmxM.25.2180.1	186.42	54.067	186.42	54.067	-1.767	8758.4	4.2644e+05	1.6226	0.052343	0.94766	0.10469	0.49831	False
LmxM.25.0790.1_29_0.0165383518676932_54-73_1	LmxM.25.0790.1	75.394	18.715	75.394	18.715	-1.9541	1606.2	45244	1.6223	0.052374	0.94763	0.10475	0.49831	False
LmxM.15.1510.1_43_0.157453936348409_83-102_1	LmxM.15.1510.1	75.394	18.715	75.394	18.715	-1.9541	1606.2	45244	1.6223	0.052374	0.94763	0.10475	0.49831	False
LmxM.24.1120.1_29_0.123871433730589_336-355_1	LmxM.24.1120.1	75.394	18.715	75.394	18.715	-1.9541	1606.2	45244	1.6223	0.052374	0.94763	0.10475	0.49831	False
Non-targeting-729	Non-target-30	339.79	110.21	339.79	110.21	-1.6155	26352	1.8888e+06	1.6222	0.052382	0.94762	0.10476	0.49831	False
LmxM.34.3750.1_14_0.0502364066193853_74-93_1	LmxM.34.3750.1	104.83	623.85	104.83	623.85	2.5618	1.3469e+05	1.0238e+05	1.6221	0.91663	0.08337	0.16674	0.54106	True
LmxM.25.2300.1_43_0.1285140562249_248-267_1	LmxM.25.2300.1	136.33	37.431	136.33	37.431	-1.8373	4890.3	1.9633e+05	1.6221	0.05239	0.94761	0.10478	0.49831	False
LmxM.29.0560.1_52_0.231083844580777_222-241_1	LmxM.29.0560.1	413.63	139.33	413.63	139.33	-1.563	37622	3.0757e+06	1.6221	0.052395	0.94761	0.10479	0.49831	False
LmxM.20.1180.1_57_0.375757575757576_1044-1063_1	LmxM.20.1180.1-LmxM.20.1185.1	423.96	143.49	423.96	143.49	-1.5564	39333	3.2696e+06	1.6221	0.052396	0.9476	0.10479	0.49831	False
LmxM.32.2260.1_14_0.394932589493259_1695-1714_1	LmxM.32.2260.1	250.97	76.941	250.97	76.941	-1.6928	15143	8.9117e+05	1.622	0.052402	0.9476	0.1048	0.49831	False
LmxM.31.3650.1_43_0.298438934802571_322-341_1	LmxM.31.3650.1	268.01	83.18	268.01	83.18	-1.6761	17081	1.0488e+06	1.622	0.052405	0.94759	0.10481	0.49831	False
LmxM.25.0390.1_29_0.13036303630363_72-91_1	LmxM.25.0390.1	631.03	230.82	631.03	230.82	-1.447	80084	8.7649e+06	1.6219	0.052411	0.94759	0.10482	0.49831	False
LmxM.36.3240.1_0_0.117486338797814_297-316_1	LmxM.36.3240.1	597.47	216.27	597.47	216.27	-1.4618	72657	7.6541e+06	1.6218	0.052425	0.94758	0.10485	0.49831	False
LmxM.31.2110.1_43_0.245412844036697_647-628_0	LmxM.31.2110.1	1285.8	542.75	1285.8	542.75	-1.2428	2.7608e+05	5.1193e+07	1.6218	0.052428	0.94757	0.10486	0.49831	False
LmxM.28.1850.1_29_0.317115251897861_911-930_1	LmxM.28.1850.1	387.3	128.93	387.3	128.93	-1.5794	33377	2.6128e+06	1.6217	0.052439	0.94756	0.10488	0.49831	False
LmxM.36.0490.1_57_0.387774594078319_397-416_1	LmxM.36.0490.1	114.12	690.39	114.12	690.39	2.5863	1.6604e+05	1.2637e+05	1.6211	0.91612	0.083877	0.16775	0.54202	True
LmxM.27.0490.1_29_0.0438782731776362_303-322_1	LmxM.27.0490.1-LmxM.27.0510.1	12.91	51.987	12.91	51.987	1.9295	763.53	581.14	1.621	0.9254	0.074599	0.1492	0.53079	True
LmxM.28.1400.1_0_0.14503351614869_234-253_1	LmxM.28.1400.1	37.18	180.92	37.18	180.92	2.2524	10330	7864	1.6209	0.92072	0.079283	0.15857	0.53599	True
LmxM.25.2010.1_43_0.36547619047619_300-319_1	LmxM.25.2010.1	89.336	22.874	89.336	22.874	-1.9198	2208.6	68885	1.6208	0.052528	0.94747	0.10506	0.49831	False
LmxM.36.3520.1_14_0.266666666666667_204-223_1	LmxM.36.3520.1	567.52	203.79	567.52	203.79	-1.4731	66148	6.7377e+06	1.6208	0.052535	0.94746	0.10507	0.49831	False
LmxM.10.0690.1_29_0.103297576479936_513-532_1	LmxM.10.0690.1	463.72	160.12	463.72	160.12	-1.5282	46087	4.0834e+06	1.6207	0.052542	0.94746	0.10508	0.49831	False
LmxM.20.1000.1_14_0.342961944062357_745-764_1	LmxM.20.1000.1	876.32	343.12	876.32	343.12	-1.3502	1.4215e+05	1.9785e+07	1.6206	0.052557	0.94744	0.10511	0.49831	False
LmxM.29.1230.1_0_0.127532228360958_270-289_1	LmxM.29.1230.1	209.66	62.385	209.66	62.385	-1.7327	10844	5.7059e+05	1.6204	0.052571	0.94743	0.10514	0.49831	False
LmxM.36.0770.1_52_0.103500761035008_126-145_1	LmxM.36.0770.1	963.59	384.71	963.59	384.71	-1.3224	1.6755e+05	2.5036e+07	1.6204	0.052578	0.94742	0.10516	0.49831	False
LmxM.31.1500.1_0_0.119907407407407_255-274_1	LmxM.31.1500.1	88.303	507.4	88.303	507.4	2.5092	87820	66929	1.62	0.91695	0.083054	0.16611	0.54106	True
LmxM.31.0790.1_67_0.447791164658635_220-239_1	LmxM.31.0790.1	135.81	37.431	135.81	37.431	-1.8318	4839.4	1.945e+05	1.6199	0.052627	0.94737	0.10525	0.49831	False
LmxM.12.0560.1_29_0.0352798053527981_142-161_1	LmxM.12.0560.1	238.57	72.782	238.57	72.782	-1.6991	13743	7.8603e+05	1.6198	0.052636	0.94736	0.10527	0.49831	False
LmxM.11.0280.1_33_0.379733879222108_1116-1097_0	LmxM.11.0280.1	614.51	224.59	614.51	224.59	-1.4481	76020	8.2068e+06	1.6198	0.052641	0.94736	0.10528	0.49831	False
LmxM.13.0510.1_29_0.209333333333333_148-167_1	LmxM.13.0510.1	294.86	93.577	294.86	93.577	-1.6454	20258	1.3289e+06	1.6198	0.052642	0.94736	0.10528	0.49831	False
LmxM.08.0180.1_57_0.384180790960452_337-356_1	LmxM.08.0180.1	473.02	164.28	473.02	164.28	-1.52	47659	4.2894e+06	1.6197	0.052645	0.94735	0.10529	0.49831	False
LmxM.23.1230.1_52_0.132478632478632_23-42_1	LmxM.23.1230.1	28.918	6.2385	28.918	6.2385	-2.0473	257.18	4226.1	1.6196	0.052657	0.94734	0.10531	0.49831	False
LmxM.14.1450.1_43_0.303692905733722_620-639_1	LmxM.14.1450.1	28.918	6.2385	28.918	6.2385	-2.0473	257.18	4226.1	1.6196	0.052657	0.94734	0.10531	0.49831	False
LmxM.30.1230.1_29_0.474814814814815_1279-1298_1	LmxM.30.1230.1	28.918	6.2385	28.918	6.2385	-2.0473	257.18	4226.1	1.6196	0.052657	0.94734	0.10531	0.49831	False
Non-targeting-279	Non-target-46	28.918	6.2385	28.918	6.2385	-2.0473	257.18	4226.1	1.6196	0.052657	0.94734	0.10531	0.49831	False
LmxM.21.1700.1_67_0.397988505747126_266-285_1	LmxM.21.1700.1	249.93	76.941	249.93	76.941	-1.6868	14963	8.8211e+05	1.6196	0.052661	0.94734	0.10532	0.49831	False
LmxM.06.0610.1_57_0.209554831704669_184-203_1	LmxM.06.0610.1	60.418	14.556	60.418	14.556	-1.9811	1051.6	26146	1.6194	0.052683	0.94732	0.10537	0.49831	False
LmxM.25.0330.1_14_0.29597282872392_603-622_1	LmxM.25.0330.1	37.18	8.318	37.18	8.318	-2.0347	416.52	7864	1.6194	0.052684	0.94732	0.10537	0.49831	False
LmxM.33.2440.1_38_0.017636684303351_45102_1	LmxM.33.2440.1	37.18	8.318	37.18	8.318	-2.0347	416.52	7864	1.6194	0.052684	0.94732	0.10537	0.49831	False
LmxM.17.0191.1_19_0.124192390524049_525-506_0	LmxM.17.0191.1-LmxM.17.0200.1	887.68	349.36	887.68	349.36	-1.3428	1.449e+05	2.0427e+07	1.6193	0.052692	0.94731	0.10538	0.49831	False
LmxM.30.2610.1_29_0.00621367007416316_27-46_1	LmxM.30.2610.1	82.107	20.795	82.107	20.795	-1.931	1879.6	55890	1.6193	0.052694	0.94731	0.10539	0.49831	False
LmxM.24.1750.1_34_0.0536193029490617_124-105_0	LmxM.24.1750.1	102.76	27.033	102.76	27.033	-1.8881	2867.4	97452	1.6191	0.052711	0.94729	0.10542	0.49831	False
LmxM.29.2890.1_33_0.282387190684134_381-400_1	LmxM.29.2890.1	102.76	27.033	102.76	27.033	-1.8881	2867.4	97452	1.6191	0.052711	0.94729	0.10542	0.49831	False
LmxM.31.1540.1_33_0.266666666666667_190-209_1	LmxM.31.1540.1	142.01	39.51	142.01	39.51	-1.8197	5252.9	2.1724e+05	1.6191	0.052713	0.94729	0.10543	0.49831	False
LmxM.33.0460.1_43_0.153494176372712_1118-1099_0	LmxM.33.0460.1	300.02	95.657	300.02	95.657	-1.6389	20883	1.3874e+06	1.6191	0.052714	0.94729	0.10543	0.49831	False
LmxM.22.0340.1_43_0.0836972343522562_108-127_1	LmxM.22.0340.1	197.26	58.226	197.26	58.226	-1.7431	9665.6	4.906e+05	1.6189	0.052731	0.94727	0.10546	0.49831	False
LmxM.34.3940.1_29_0.112947658402204_198-217_1	LmxM.34.3940.1	197.26	58.226	197.26	58.226	-1.7431	9665.6	4.906e+05	1.6189	0.052731	0.94727	0.10546	0.49831	False
LmxM.33.2610.1_43_0.0853994490358127_115-134_1	LmxM.33.2610.1	10.844	0	10.844	0	-3.5661	58.799	379.63	1.6189	0.052738	0.94726	0.10548	0.49831	False
LmxM.36.5020.1_43_0.133963750985028_336-355_1	LmxM.36.5020.1	10.844	2.0795	10.844	2.0795	-1.9434	38.411	379.63	1.6189	0.052738	0.94726	0.10548	0.49831	False
LmxM.28.1520.1_43_0.300155520995334_585-566_0	LmxM.28.1520.1	10.844	2.0795	10.844	2.0795	-1.9434	38.411	379.63	1.6189	0.052738	0.94726	0.10548	0.49831	False
LmxM.32.2590.1_29_0.133965244865719_419-438_1	LmxM.32.2590.1	10.844	2.0795	10.844	2.0795	-1.9434	38.411	379.63	1.6189	0.052738	0.94726	0.10548	0.49831	False
LmxM.34.3090.1_43_0.231546231546232_292-311_1	LmxM.34.3090.1	10.844	2.0795	10.844	2.0795	-1.9434	38.411	379.63	1.6189	0.052738	0.94726	0.10548	0.49831	False
LmxM.36.4040.1_29_0.0378963650425367_42-61_1	LmxM.36.4040.1	10.844	2.0795	10.844	2.0795	-1.9434	38.411	379.63	1.6189	0.052738	0.94726	0.10548	0.49831	False
LmxM.17.0010.1_29_0.0533333333333333_118-137_1	LmxM.17.0010.1	10.844	2.0795	10.844	2.0795	-1.9434	38.411	379.63	1.6189	0.052738	0.94726	0.10548	0.49831	False
LmxM.33.2440.1_43_0.0388007054673721_45260_1	LmxM.33.2440.1	10.844	0	10.844	0	-3.5661	58.799	379.63	1.6189	0.052738	0.94726	0.10548	0.49831	False
LmxM.34.4840.1_43_0.0598290598290598_74-55_0	LmxM.34.4840.1	10.844	2.0795	10.844	2.0795	-1.9434	38.411	379.63	1.6189	0.052738	0.94726	0.10548	0.49831	False
LmxM.10.0030.1_33_0.339784946236559_477-458_0	LmxM.10.0030.1-LmxM.10.1300.1	10.844	2.0795	10.844	2.0795	-1.9434	38.411	379.63	1.6189	0.052738	0.94726	0.10548	0.49831	False
LmxM.27.1805.1_34_0.032319391634981_56-37_0	LmxM.27.1805.1-LmxM.27.1810.1	10.844	0	10.844	0	-3.5661	58.799	379.63	1.6189	0.052738	0.94726	0.10548	0.49831	False
LmxM.34.2560.1_43_0.223421262989608_555-574_1	LmxM.34.2560.1	10.844	2.0795	10.844	2.0795	-1.9434	38.411	379.63	1.6189	0.052738	0.94726	0.10548	0.49831	False
LmxM.06.0810.1_19_0.198776758409786_1957-1938_0	LmxM.06.0810.1	10.844	0	10.844	0	-3.5661	58.799	379.63	1.6189	0.052738	0.94726	0.10548	0.49831	False
LmxM.10.0650.1_29_0.498236331569665_561-580_1	LmxM.10.0650.1	10.844	2.0795	10.844	2.0795	-1.9434	38.411	379.63	1.6189	0.052738	0.94726	0.10548	0.49831	False
LmxM.21.1500.1_63_0.365137614678899_605-586_0	LmxM.21.1500.1	10.844	2.0795	10.844	2.0795	-1.9434	38.411	379.63	1.6189	0.052738	0.94726	0.10548	0.49831	False
LmxM.36.0460.1_0_0.154261057173679_279-298_1	LmxM.36.0460.1	10.844	0	10.844	0	-3.5661	58.799	379.63	1.6189	0.052738	0.94726	0.10548	0.49831	False
LmxM.30.2770.1_43_0.380042462845011_351-370_1	LmxM.30.2770.1	10.844	0	10.844	0	-3.5661	58.799	379.63	1.6189	0.052738	0.94726	0.10548	0.49831	False
LmxM.23.1280.1_14_0.39751373229257_1372-1391_1	LmxM.23.1280.1	10.844	0	10.844	0	-3.5661	58.799	379.63	1.6189	0.052738	0.94726	0.10548	0.49831	False
LmxM.25.1080.1_0_0.00980392156862745_45133_1	LmxM.25.1080.1	10.844	0	10.844	0	-3.5661	58.799	379.63	1.6189	0.052738	0.94726	0.10548	0.49831	False
LmxM.26.1990.1_33_0.26431718061674_187-168_0	LmxM.26.1990.1	10.844	2.0795	10.844	2.0795	-1.9434	38.411	379.63	1.6189	0.052738	0.94726	0.10548	0.49831	False
LmxM.34.3340.1_43_0.161111111111111_228-247_1	LmxM.34.3340.1	10.844	2.0795	10.844	2.0795	-1.9434	38.411	379.63	1.6189	0.052738	0.94726	0.10548	0.49831	False
LmxM.14.1200.1_43_0.0269423558897243_34-53_1	LmxM.14.1200.1	10.844	2.0795	10.844	2.0795	-1.9434	38.411	379.63	1.6189	0.052738	0.94726	0.10548	0.49831	False
LmxM.22.0780.1_43_0.380459770114943_324-343_1	LmxM.22.0780.1	10.844	0	10.844	0	-3.5661	58.799	379.63	1.6189	0.052738	0.94726	0.10548	0.49831	False
LmxM.36.6150.1_57_0.312213039485767_333-352_1	LmxM.36.6150.1	10.844	2.0795	10.844	2.0795	-1.9434	38.411	379.63	1.6189	0.052738	0.94726	0.10548	0.49831	False
LmxM.08.0340.1_0_0.026446165654874_374-393_1	LmxM.08.0340.1	10.844	2.0795	10.844	2.0795	-1.9434	38.411	379.63	1.6189	0.052738	0.94726	0.10548	0.49831	False
LmxM.21.0320.1_38_0.138769670958512_90-109_1	LmxM.21.0320.1	10.844	2.0795	10.844	2.0795	-1.9434	38.411	379.63	1.6189	0.052738	0.94726	0.10548	0.49831	False
LmxM.20.1580.1_0_0.126921818776578_381-400_1	LmxM.20.1580.1	10.844	2.0795	10.844	2.0795	-1.9434	38.411	379.63	1.6189	0.052738	0.94726	0.10548	0.49831	False
LmxM.29.0830.1_38_0.0770975056689342_27-46_1	LmxM.29.0830.1	10.844	0	10.844	0	-3.5661	58.799	379.63	1.6189	0.052738	0.94726	0.10548	0.49831	False
LmxM.17.1240.1_46_0.153632255822037_438-457_1	LmxM.17.1240.1	10.844	0	10.844	0	-3.5661	58.799	379.63	1.6189	0.052738	0.94726	0.10548	0.49831	False
LmxM.11.1360.1_38_0.199847444698703_258-277_1	LmxM.11.1360.1	3260.5	1680.2	3260.5	1680.2	-0.95602	1.2486e+06	5.1426e+08	1.6189	0.05274	0.94726	0.10548	0.49831	False
LmxM.34.3550.1_33_0.295787545787546_642-661_1	LmxM.34.3550.1	462.17	160.12	462.17	160.12	-1.5234	45617	4.0497e+06	1.6187	0.052754	0.94725	0.10551	0.49831	False
LmxM.26.1330.1_0_0.104417670682731_127-146_1	LmxM.26.1330.1	129.1	35.351	129.1	35.351	-1.8395	4394.2	1.7153e+05	1.6187	0.052754	0.94725	0.10551	0.49831	False
LmxM.36.3370.1_52_0.0420711974110032_45007_1	LmxM.36.3370.1	129.1	35.351	129.1	35.351	-1.8395	4394.2	1.7153e+05	1.6187	0.052754	0.94725	0.10551	0.49831	False
LmxM.36.3800.1_43_0.119929453262787_128-147_1	LmxM.36.3800.1-LmxM.36.3810.1	52.156	270.33	52.156	270.33	2.3518	23801	18167	1.6187	0.91891	0.081087	0.16217	0.53802	True
LmxM.01.0010.1_43_0.272636815920398_269-288_1	LmxM.01.0010.1	431.71	147.64	431.71	147.64	-1.5415	40345	3.4197e+06	1.6186	0.052766	0.94723	0.10553	0.49835	False
LmxM.34.4350.1_29_0.0263157894736842_108-89_0	LmxM.34.4350.1	752.39	286.97	752.39	286.97	-1.3875	1.0831e+05	1.3556e+07	1.6185	0.052782	0.94722	0.10556	0.49844	False
LmxM.32.0730.1_57_0.204977079240341_305-324_1	LmxM.32.0730.1	411.05	139.33	411.05	139.33	-1.554	36917	3.0283e+06	1.6184	0.05279	0.94721	0.10558	0.49844	False
Non-targeting-978	Non-target-119	154.4	43.669	154.4	43.669	-1.7986	6130.8	2.673e+05	1.6183	0.052799	0.9472	0.1056	0.49844	False
LmxM.07.0930.1_38_0.170191339375629_163-182_1	LmxM.07.0930.1	191.07	56.146	191.07	56.146	-1.7489	9101.6	4.5328e+05	1.6183	0.052803	0.9472	0.10561	0.49844	False
LmxM.15.0270.1_43_0.148578811369509_105-124_1	LmxM.15.0270.1	593.85	216.27	593.85	216.27	-1.4531	71285	7.5398e+06	1.6182	0.052809	0.94719	0.10562	0.49844	False
LmxM.21.1660.1_38_0.0659955257270693_62-43_0	LmxM.21.1660.1	70.746	388.87	70.746	388.87	2.442	50600	38648	1.6182	0.91755	0.082449	0.1649	0.54071	True
LmxM.32.1360.1_49_0.222462203023758_314-295_0	LmxM.32.1360.1	67.648	16.636	67.648	16.636	-1.9607	1301.1	34590	1.6182	0.052813	0.94719	0.10563	0.49844	False
LmxM.15.1380.1_43_0.257440476190476_339-358_1	LmxM.15.1380.1	332.04	108.13	332.04	108.13	-1.6096	25067	1.7839e+06	1.618	0.052826	0.94717	0.10565	0.4985	False
LmxM.04.1190.1_74_0.254452926208651_390-409_1	LmxM.04.1190.1	40.795	201.71	40.795	201.71	2.278	12947	9892.1	1.6179	0.91984	0.080164	0.16033	0.5374	True
LmxM.08_29.1560.1_57_0.389043639740019_829-848_1	LmxM.08_29.1560.1	426.02	145.56	426.02	145.56	-1.5428	39329	3.3092e+06	1.6178	0.052851	0.94715	0.1057	0.4985	False
LmxM.13.0650.1_29_0.160087719298246_288-307_1	LmxM.13.0650.1	379.55	126.85	379.55	126.85	-1.5736	31929	2.4851e+06	1.6178	0.052853	0.94715	0.10571	0.4985	False
LmxM.22.0480.1_43_0.292134831460674_394-375_0	LmxM.22.0480.1	337.21	110.21	337.21	110.21	-1.6046	25763	1.8535e+06	1.6177	0.052863	0.94714	0.10573	0.4985	False
LmxM.25.0230.1_48_0.469098277608916_458-477_1	LmxM.25.0230.1	231.86	70.703	231.86	70.703	-1.6994	12986	7.3233e+05	1.6174	0.052893	0.94711	0.10579	0.4985	False
LmxM.26.2190.1_19_0.117161716171617_138-157_1	LmxM.26.2190.1	20.139	4.159	20.139	4.159	-2.0348	127.69	1731.6	1.6174	0.052897	0.9471	0.10579	0.4985	False
LmxM.20.0150.1_14_0.394572790612395_1079-1060_0	LmxM.20.0150.1	20.139	4.159	20.139	4.159	-2.0348	127.69	1731.6	1.6174	0.052897	0.9471	0.10579	0.4985	False
LmxM.17.1410.1_52_0.231593038821954_339-358_1	LmxM.17.1410.1	20.139	4.159	20.139	4.159	-2.0348	127.69	1731.6	1.6174	0.052897	0.9471	0.10579	0.4985	False
LmxM.26.0980.1_33_0.30450177035913_1199-1218_1	LmxM.26.0980.1	20.139	4.159	20.139	4.159	-2.0348	127.69	1731.6	1.6174	0.052897	0.9471	0.10579	0.4985	False
Non-targeting-101	Non-target-84	20.139	4.159	20.139	4.159	-2.0348	127.69	1731.6	1.6174	0.052897	0.9471	0.10579	0.4985	False
LmxM.19.0560.1_29_0.0132466281310212_48-67_1	LmxM.19.0560.1	20.139	4.159	20.139	4.159	-2.0348	127.69	1731.6	1.6174	0.052897	0.9471	0.10579	0.4985	False
LmxM.17.1020.1_57_0.480146290491118_913-932_1	LmxM.17.1020.1	476.12	166.36	476.12	166.36	-1.5114	47974	4.3594e+06	1.6174	0.0529	0.9471	0.1058	0.4985	False
LmxM.08_29.2480.1_29_0.0109546165884194_21-40_1	LmxM.08_29.2480.1	2967.2	1503.5	2967.2	1503.5	-0.98033	1.0712e+06	4.0707e+08	1.6174	0.052901	0.9471	0.1058	0.4985	False
LmxM.10.0430.1_57_0.440329218106996_211-230_1	LmxM.10.0430.1	52.672	12.477	52.672	12.477	-1.9937	807.83	18616	1.6171	0.05293	0.94707	0.10586	0.49859	False
LmxM.18.1670.1_89_0.414499605988968_516-535_1	LmxM.18.1670.1	52.672	12.477	52.672	12.477	-1.9937	807.83	18616	1.6171	0.05293	0.94707	0.10586	0.49859	False
LmxM.36.4530.1_29_0.455680399500624_723-742_1	LmxM.36.4530.1	52.672	12.477	52.672	12.477	-1.9937	807.83	18616	1.6171	0.05293	0.94707	0.10586	0.49859	False
LmxM.11.1380.1_71_0.440137812230835_504-523_1	LmxM.11.1380.1	352.7	116.45	352.7	116.45	-1.5904	27906	2.0718e+06	1.6169	0.05295	0.94705	0.1059	0.49868	False
LmxM.33.2160.1_14_0.27710027100271_405-424_1	LmxM.33.2160.1	389.36	131.01	389.36	131.01	-1.5642	33373	2.6475e+06	1.6169	0.052952	0.94705	0.1059	0.49868	False
LmxM.32.1680.1_19_0.0615577889447236_153-134_0	LmxM.32.1680.1	293.31	93.577	293.31	93.577	-1.6378	19947	1.3117e+06	1.6167	0.052975	0.94703	0.10595	0.49875	False
LmxM.18.0520.1_43_0.00584007187780773_44978_1	LmxM.18.0520.1	435.32	149.72	435.32	149.72	-1.5335	40783	3.4911e+06	1.6166	0.052981	0.94702	0.10596	0.49875	False
LmxM.36.0410.1_38_0.067001675041876_33-52_1	LmxM.36.0410.1	44.926	10.397	44.926	10.397	-2.0106	596.12	12558	1.6165	0.052992	0.94701	0.10598	0.49875	False
LmxM.19.0440.1_48_0.405099150141643_436-417_0	LmxM.19.0440.1	44.926	10.397	44.926	10.397	-2.0106	596.12	12558	1.6165	0.052992	0.94701	0.10598	0.49875	False
LmxM.27.1770.1_0_0.0662837999521417_271-290_1	LmxM.27.1770.1	44.926	10.397	44.926	10.397	-2.0106	596.12	12558	1.6165	0.052992	0.94701	0.10598	0.49875	False
LmxM.28.2570.1_38_0.0636157091853294_192-211_1	LmxM.28.2570.1	315	101.9	315	101.9	-1.6187	22707	1.5654e+06	1.6165	0.052997	0.947	0.10599	0.49875	False
LmxM.05.0010.1_29_0.124454148471616_345-326_0	LmxM.05.0010.1	108.96	29.113	108.96	29.113	-1.8685	3187.7	1.1267e+05	1.6164	0.053008	0.94699	0.10602	0.49876	False
LmxM.09.1410.1_38_0.176847004072135_300-319_1	LmxM.09.1410.1	225.66	68.623	225.66	68.623	-1.7029	12331	6.8477e+05	1.6163	0.053011	0.94699	0.10602	0.49876	False
LmxM.34.4470.1_62_0.0394088669950739_35-16_0	LmxM.34.4470.1	529.3	189.23	529.3	189.23	-1.479	57824	5.6683e+06	1.6162	0.053025	0.94698	0.10605	0.49883	False
LmxM.33.2610.1_0_0.120523415977961_168-187_1	LmxM.33.2610.1	320.16	103.97	320.16	103.97	-1.6133	23369	1.6298e+06	1.616	0.053044	0.94696	0.10609	0.49895	False
LmxM.24.0370.1_67_0.33179012345679_421-440_1	LmxM.24.0370.1	196.23	58.226	196.23	58.226	-1.7356	9522.5	4.8426e+05	1.6159	0.053063	0.94694	0.10613	0.499	False
LmxM.15.0710.1_14_0.377586377586378_3810-3829_1	LmxM.15.0710.1	464.75	162.2	464.75	162.2	-1.5129	45769	4.106e+06	1.6156	0.053087	0.94691	0.10617	0.499	False
LmxM.34.0370.1_67_0.284072249589491_336-355_1	LmxM.34.0370.1	81.59	20.795	81.59	20.795	-1.922	1848	55023	1.6156	0.053088	0.94691	0.10618	0.499	False
LmxM.20.1210.1_52_0.393333333333333_645-664_1	LmxM.20.1210.1	81.59	20.795	81.59	20.795	-1.922	1848	55023	1.6156	0.053088	0.94691	0.10618	0.499	False
LmxM.25.1700.1_14_0.281698221457258_978-997_1	LmxM.25.1700.1	557.71	201.71	557.71	201.71	-1.4627	63366	6.4526e+06	1.6155	0.053098	0.9469	0.1062	0.499	False
LmxM.33.2790.1_57_0.0987243483083749_168-187_1	LmxM.33.2790.1	303.64	97.736	303.64	97.736	-1.6254	21198	1.4292e+06	1.6155	0.053102	0.9469	0.1062	0.499	False
LmxM.33.2330.1_60_0.0509259259259259_45291_1	LmxM.33.2330.1	414.15	141.41	414.15	141.41	-1.5436	37194	3.0852e+06	1.6155	0.053103	0.9469	0.10621	0.499	False
LmxM.02.0120.1_0_0.110569435980771_1627-1646_1	LmxM.02.0120.1	134.78	37.431	134.78	37.431	-1.8209	4738.3	1.9085e+05	1.6155	0.053106	0.94689	0.10621	0.499	False
LmxM.26.1310.1_29_0.164237123420797_164-183_1	LmxM.26.1310.1	134.78	37.431	134.78	37.431	-1.8209	4738.3	1.9085e+05	1.6155	0.053106	0.94689	0.10621	0.499	False
LmxM.11.1180.1_49_0.18609865470852_259-240_0	LmxM.11.1180.1	26.852	122.69	26.852	122.69	2.1509	4592.5	3519.5	1.6155	0.92128	0.078724	0.15745	0.53528	True
LmxM.22.1060.1_38_0.176282051282051_51-70_1	LmxM.22.1060.1	287.11	91.498	287.11	91.498	-1.6392	19133	1.2441e+06	1.6152	0.053129	0.94687	0.10626	0.49902	False
LmxM.34.1620.1_14_0.362735042735043_2116-2135_1	LmxM.34.1620.1	121.87	33.272	121.87	33.272	-1.842	3924.7	1.487e+05	1.6152	0.05313	0.94687	0.10626	0.49902	False
LmxM.27.1310.1_43_0.163540163540164_329-348_1	LmxM.27.1310.1	116.71	707.03	116.71	707.03	2.5886	1.7424e+05	1.3357e+05	1.6152	0.91502	0.084975	0.16995	0.54312	True
LmxM.21.0590.1_52_0.387878787878788_443-462_1	LmxM.21.0590.1	135.3	844.28	135.3	844.28	2.6327	2.5133e+05	1.9267e+05	1.6152	0.91445	0.085553	0.17111	0.54416	True
LmxM.36.2850.1_29_0.0740740740740741_51-70_1	LmxM.36.2850.1	94.5	548.99	94.5	548.99	2.5258	1.0328e+05	79176	1.6152	0.91586	0.084139	0.16828	0.54232	True
LmxM.08.0160.1_43_0.473533619456366_322-341_1	LmxM.08.0160.1	201.91	60.305	201.91	60.305	-1.7268	10026	5.1975e+05	1.6152	0.053136	0.94686	0.10627	0.49902	False
LmxM.31.2610.1_0_0.102435769102436_303-322_1	LmxM.31.2610.1	55.254	289.05	55.254	289.05	2.3663	27330	20957	1.615	0.91805	0.081948	0.1639	0.53987	True
LmxM.27.0880.1_52_0.0479973518702416_135-154_1	LmxM.27.0880.1	225.15	68.623	225.15	68.623	-1.6996	12250	6.8089e+05	1.615	0.053156	0.94684	0.10631	0.49902	False
LmxM.27.2335.1_29_0.0144927536231884_45007_1	LmxM.27.2335.1	1287.4	551.07	1287.4	551.07	-1.2226	2.7107e+05	5.1346e+07	1.615	0.053158	0.94684	0.10632	0.49902	False
LmxM.26.2540.1_43_0.0809386973180077_160-179_1	LmxM.26.2540.1	518.46	185.08	518.46	185.08	-1.4811	55572	5.3847e+06	1.615	0.053159	0.94684	0.10632	0.49902	False
LmxM.20.0350.1_55_0.107290233837689_243-224_0	LmxM.20.0350.1	140.98	39.51	140.98	39.51	-1.8093	5147.6	2.1334e+05	1.6148	0.053172	0.94683	0.10634	0.49902	False
LmxM.21.1100.1_43_0.285782901056676_591-610_1	LmxM.21.1100.1	230.83	70.703	230.83	70.703	-1.693	12820	7.2427e+05	1.6148	0.053175	0.94682	0.10635	0.49902	False
LmxM.34.0290.1_57_0.379028967768258_1850-1869_1	LmxM.34.0290.1	230.83	70.703	230.83	70.703	-1.693	12820	7.2427e+05	1.6148	0.053175	0.94682	0.10635	0.49902	False
LmxM.16.1400.1_0_0.194585448392555_108-127_1	LmxM.16.1400.1	459.07	160.12	459.07	160.12	-1.5137	44686	3.9827e+06	1.6148	0.053182	0.94682	0.10636	0.49902	False
LmxM.30.2340.1_14_0.348858447488584_378-397_1	LmxM.30.2340.1	292.28	93.577	292.28	93.577	-1.6327	19741	1.3003e+06	1.6146	0.053199	0.9468	0.1064	0.49902	False
Non-targeting-96	Non-target-191	468.89	164.28	468.89	164.28	-1.5074	46392	4.1971e+06	1.6146	0.053203	0.9468	0.10641	0.49902	False
LmxM.33.1390.1_0_0.0797192104531554_1142-1161_1	LmxM.33.1390.1	313.97	101.9	313.97	101.9	-1.614	22487	1.5528e+06	1.6145	0.053206	0.94679	0.10641	0.49902	False
Non-targeting-628	Non-target-41	147.17	41.59	147.17	41.59	-1.7987	5573.8	2.3735e+05	1.6145	0.053209	0.94679	0.10642	0.49902	False
LmxM.12.1300.1_29_0.0165864098448368_24-43_1	LmxM.12.1300.1	478.7	168.44	478.7	168.44	-1.5014	48130	4.4182e+06	1.6144	0.053219	0.94678	0.10644	0.49902	False
LmxM.13.0810.1_29_0.42523953605648_3369-3388_1	LmxM.13.0810.1	183.84	54.067	183.84	54.067	-1.747	8420	4.1195e+05	1.6144	0.05322	0.94678	0.10644	0.49902	False
LmxM.27.1380.1_71_0.434468524251806_417-436_1	LmxM.27.1380.1-LmxM.27.1380a.1-LmxM.27.1390.1	74.361	18.715	74.361	18.715	-1.9345	1548.2	43725	1.6143	0.053232	0.94677	0.10646	0.49902	False
LmxM.22.0210.1_38_0.177069787602948_812-831_1	LmxM.22.0210.1	74.361	18.715	74.361	18.715	-1.9345	1548.2	43725	1.6143	0.053232	0.94677	0.10646	0.49902	False
LmxM.20.0900.1_57_0.399925595238095_1065-1084_1	LmxM.20.0900.1	532.4	191.31	532.4	191.31	-1.4718	58171	5.7509e+06	1.6143	0.053236	0.94676	0.10647	0.49902	False
LmxM.17.0910.1_29_0.359832635983264_524-505_0	LmxM.17.0910.1	565.97	205.87	565.97	205.87	-1.4545	64835	6.6922e+06	1.6141	0.05325	0.94675	0.1065	0.49902	False
LmxM.20.1190.1_14_0.102228682170543_202-221_1	LmxM.20.1190.1	335.14	110.21	335.14	110.21	-1.5957	25296	1.8254e+06	1.6141	0.053254	0.94675	0.10651	0.49902	False
LmxM.32.2080.1_29_0.450343370311675_1700-1719_1	LmxM.32.2080.1	88.303	22.874	88.303	22.874	-1.9032	2140.5	66929	1.6141	0.053255	0.94675	0.10651	0.49902	False
LmxM.31.1020.1_43_0.286945812807882_703-684_0	LmxM.31.1020.1	297.44	95.657	297.44	95.657	-1.6265	20359	1.358e+06	1.614	0.053262	0.94674	0.10652	0.49902	False
LmxM.12.0290.1_14_0.00798274002157497_27-46_1	LmxM.12.0290.1	371.8	124.77	371.8	124.77	-1.5676	30513	2.3613e+06	1.6138	0.053282	0.94672	0.10656	0.49902	False
LmxM.36.5365.1_43_0.313797313797314_508-527_1	LmxM.36.5365.1	349.6	2647.2	349.6	2647.2	2.9171	2.6395e+06	2.027e+06	1.6138	0.91074	0.089255	0.17851	0.54959	True
LmxM.09.0490.1_19_0.182847896440129_223-242_1	LmxM.09.0490.1	209.66	1428.6	209.66	1428.6	2.7627	7.4293e+05	5.7059e+05	1.6137	0.91253	0.087466	0.17493	0.54675	True
LmxM.27.2110.1_34_0.180555555555556_436-417_0	LmxM.27.2110.1	201.39	60.305	201.39	60.305	-1.7231	9952.9	5.1646e+05	1.6137	0.053299	0.9467	0.1066	0.49902	False
LmxM.11.1010.1_57_0.0586240310077519_112-131_1	LmxM.11.1010.1	253.03	79.021	253.03	79.021	-1.6666	15140	9.0947e+05	1.6136	0.053305	0.94669	0.10661	0.49902	False
LmxM.15.0350.1_34_0.194902548725637_394-375_0	LmxM.15.0350.1	1162.4	488.68	1162.4	488.68	-1.2484	2.2695e+05	3.9861e+07	1.6136	0.053307	0.94669	0.10661	0.49902	False
LmxM.30.0400.1_29_0.165777303450729_463-482_1	LmxM.30.0400.1	108.44	29.113	108.44	29.113	-1.8617	3146.6	1.1135e+05	1.6136	0.053308	0.94669	0.10662	0.49902	False
LmxM.19.0510.1_38_0.142437591776799_675-694_1	LmxM.19.0510.1	108.44	29.113	108.44	29.113	-1.8617	3146.6	1.1135e+05	1.6136	0.053308	0.94669	0.10662	0.49902	False
LmxM.36.6940.1_57_0.414205344585091_585-604_1	LmxM.36.6940.1	108.44	29.113	108.44	29.113	-1.8617	3146.6	1.1135e+05	1.6136	0.053308	0.94669	0.10662	0.49902	False
LmxM.36.2220.1_76_0.466312056737589_523-542_1	LmxM.36.2220.1	313.45	101.9	313.45	101.9	-1.6117	22378	1.5464e+06	1.6136	0.053311	0.94669	0.10662	0.49902	False
LmxM.08.0100.1_52_0.186578171091445_245-264_1	LmxM.08.0100.1	35.115	168.44	35.115	168.44	2.2301	8887.7	6827.7	1.6135	0.91977	0.080227	0.16045	0.53751	True
LmxM.26.0050.1_71_0.404228855721393_318-337_1	LmxM.26.0050.1	95.016	24.954	95.016	24.954	-1.8873	2454.4	80252	1.6134	0.053333	0.94667	0.10667	0.49917	False
LmxM.28.2930.1_0_0.00997732426303855_18-37_1	LmxM.28.2930.1	981.66	399.26	981.66	399.26	-1.2957	1.696e+05	2.6217e+07	1.6131	0.053367	0.94663	0.10673	0.49942	False
LmxM.34.2170.1_43_0.107903780068729_150-169_1	LmxM.34.2170.1	9.2951	35.351	9.2951	35.351	1.8201	339.47	260.94	1.613	0.92562	0.074379	0.14876	0.53018	True
LmxM.29.0940.1_33_0.180042462845011_416-435_1	LmxM.29.0940.1	9.2951	35.351	9.2951	35.351	1.8201	339.47	260.94	1.613	0.92562	0.074379	0.14876	0.53018	True
LmxM.20.1050.1_14_0.175420168067227_509-490_0	LmxM.20.1050.1	9.2951	35.351	9.2951	35.351	1.8201	339.47	260.94	1.613	0.92562	0.074379	0.14876	0.53018	True
LmxM.33.0050.1_57_0.444633730834753_789-770_0	LmxM.33.0050.1	447.71	155.96	447.71	155.96	-1.5154	42559	3.7428e+06	1.613	0.053374	0.94663	0.10675	0.49943	False
LmxM.26.1720.1_29_0.487034417727487_1029-1048_1	LmxM.26.1720.1	121.35	33.272	121.35	33.272	-1.8359	3879.1	1.4715e+05	1.6128	0.053398	0.9466	0.1068	0.49948	False
LmxM.18.0250.1_67_0.44367816091954_190-209_1	LmxM.18.0250.1	785.44	305.69	785.44	305.69	-1.3586	1.1508e+05	1.5081e+07	1.6127	0.053403	0.9466	0.10681	0.49948	False
LmxM.23.0360.1_49_0.15014164305949_168-149_0	LmxM.23.0360.1	140.46	39.51	140.46	39.51	-1.804	5095.3	2.1141e+05	1.6127	0.053404	0.9466	0.10681	0.49948	False
LmxM.32.2550.1_43_0.158059467918623_194-213_1	LmxM.32.2550.1	258.2	81.1	258.2	81.1	-1.6586	15682	9.5618e+05	1.6126	0.053414	0.94659	0.10683	0.49951	False
LmxM.08.1150.1_29_0.196797671033479_672-691_1	LmxM.08.1150.1	246.84	76.941	246.84	76.941	-1.6689	14432	8.5525e+05	1.6123	0.053452	0.94655	0.1069	0.49975	False
LmxM.27.2130.1_29_0.428768201495474_2174-2193_1	LmxM.27.2130.1	370.77	124.77	370.77	124.77	-1.5636	30258	2.3451e+06	1.6122	0.05346	0.94654	0.10692	0.49975	False
LmxM.27.1640.1_19_0.124306326304107_343-324_0	LmxM.27.1640.1	648.59	243.3	648.59	243.3	-1.4109	82130	9.3821e+06	1.6121	0.053465	0.94654	0.10693	0.49975	False
LmxM.29.0490.1_29_0.174329501915709_357-376_1	LmxM.29.0490.1	235.48	72.782	235.48	72.782	-1.6803	13235	7.6096e+05	1.6121	0.053465	0.94654	0.10693	0.49975	False
Non-targeting-99	Non-target-198	446.68	155.96	446.68	155.96	-1.5121	42259	3.7214e+06	1.6116	0.053522	0.94648	0.10704	0.50002	False
LmxM.24.1670.1_48_0.290909090909091_248-229_0	LmxM.24.1670.1	301.57	97.736	301.57	97.736	-1.6156	20775	1.4052e+06	1.6115	0.053538	0.94646	0.10708	0.50002	False
LmxM.29.0130.1_29_0.0304158907510863_42-61_1	LmxM.29.0130.1	301.57	97.736	301.57	97.736	-1.6156	20775	1.4052e+06	1.6115	0.053538	0.94646	0.10708	0.50002	False
LmxM.06.0790.1_43_0.0109819121447028_27-46_1	LmxM.06.0790.1	81.59	459.57	81.59	459.57	2.4794	71434	55023	1.6114	0.91581	0.084195	0.16839	0.54232	True
LmxM.03.0540.1_29_0.106633081444165_123-142_1	LmxM.03.0540.1	36.664	8.318	36.664	8.318	-2.0151	401.75	7596.7	1.6114	0.05355	0.94645	0.1071	0.50002	False
LmxM.32.1100.1_33_0.255186721991701_745-726_0	LmxM.32.1100.1	36.664	8.318	36.664	8.318	-2.0151	401.75	7596.7	1.6114	0.05355	0.94645	0.1071	0.50002	False
LmxM.36.5390.1_43_0.176415970287837_181-200_1	LmxM.36.5390.1	36.664	8.318	36.664	8.318	-2.0151	401.75	7596.7	1.6114	0.05355	0.94645	0.1071	0.50002	False
LmxM.28.1520.1_43_0.0611715914981856_108-127_1	LmxM.28.1520.1	194.68	58.226	194.68	58.226	-1.7242	9309.9	4.7483e+05	1.6112	0.053567	0.94643	0.10713	0.50002	False
LmxM.16.0840.1_43_0.101413133832086_234-253_1	LmxM.16.0840.1	194.68	58.226	194.68	58.226	-1.7242	9309.9	4.7483e+05	1.6112	0.053567	0.94643	0.10713	0.50002	False
LmxM.08.1180.1_0_0.0580747812251392_70-89_1	LmxM.08.1180.1	1709.8	781.89	1709.8	781.89	-1.1278	4.3049e+05	1.0377e+08	1.6111	0.053575	0.94642	0.10715	0.50002	False
LmxM.08_29.2380.1_14_0.381274675690919_672-691_1	LmxM.08_29.2380.1-LmxM.08_29.2390.1	182.8	54.067	182.8	54.067	-1.7389	8286.5	4.0623e+05	1.6111	0.053579	0.94642	0.10716	0.50002	False
LmxM.29.1975.1_0_0.158313444709626_192-211_1	LmxM.29.1975.1	109.99	657.12	109.99	657.12	2.5679	1.4968e+05	1.1533e+05	1.6111	0.91454	0.085462	0.17092	0.54389	True
LmxM.34.5010.1_29_0.0110262934690416_45228_1	LmxM.34.5010.1	164.73	47.828	164.73	47.828	-1.763	6832.9	3.1384e+05	1.611	0.053589	0.94641	0.10718	0.50002	False
LmxM.34.3530.1_43_0.281811085089774_354-373_1	LmxM.34.3530.1	37.697	183	37.697	183	2.2494	10556	8136.8	1.6108	0.91901	0.080989	0.16198	0.53764	True
LmxM.19.0370.1_52_0.244172494172494_833-852_1	LmxM.19.0370.1	642.39	241.22	642.39	241.22	-1.4094	80470	9.1614e+06	1.6107	0.053622	0.94638	0.10724	0.50002	False
LmxM.34.0830.1_29_0.198326359832636_714-695_0	LmxM.34.0830.1	706.43	270.33	706.43	270.33	-1.3825	95088	1.1595e+07	1.6106	0.053629	0.94637	0.10726	0.50002	False
LmxM.14.1010.1_29_0.336610947230416_1018-1037_1	LmxM.14.1010.1	830.88	328.56	830.88	328.56	-1.3358	1.2616e+05	1.7338e+07	1.6104	0.053655	0.94634	0.10731	0.50002	False
LmxM.11.1250.1_57_0.40927451930845_2529-2548_1	LmxM.11.1220.1-LmxM.11.1250.1	146.14	41.59	146.14	41.59	-1.7886	5465.3	2.3324e+05	1.6104	0.053657	0.94634	0.10731	0.50002	False
LmxM.36.2960.1_52_0.152882205513784_51-70_1	LmxM.36.2960.1	1102.5	461.65	1102.5	461.65	-1.2541	2.0535e+05	3.4961e+07	1.6103	0.053669	0.94633	0.10734	0.50002	False
LmxM.08_29.0250.1_29_0.154166666666667_141-160_1	LmxM.08_29.0250.1-LmxM.08_29.0251.1	120.84	33.272	120.84	33.272	-1.8298	3833.7	1.456e+05	1.6103	0.053669	0.94633	0.10734	0.50002	False
LmxM.31.2790.1_57_0.385057471264368_411-392_0	LmxM.31.2790.1	120.84	33.272	120.84	33.272	-1.8298	3833.7	1.456e+05	1.6103	0.053669	0.94633	0.10734	0.50002	False
LmxM.26.1490.1_43_0.304747320061256_604-585_0	LmxM.26.1490.1	73.844	18.715	73.844	18.715	-1.9246	1519.6	42976	1.6103	0.053671	0.94633	0.10734	0.50002	False
LmxM.28.1310.1_0_0.0964618249534451_256-275_1	LmxM.28.1310.1	73.844	18.715	73.844	18.715	-1.9246	1519.6	42976	1.6103	0.053671	0.94633	0.10734	0.50002	False
LmxM.32.1290.1_86_0.468468468468468_822-841_1	LmxM.32.1290.1	73.844	18.715	73.844	18.715	-1.9246	1519.6	42976	1.6103	0.053671	0.94633	0.10734	0.50002	False
LmxM.27.1650.1_29_0.152380952380952_585-604_1	LmxM.27.1650.1	206.04	62.385	206.04	62.385	-1.7077	10319	5.4652e+05	1.6102	0.053673	0.94633	0.10735	0.50002	False
LmxM.32.1820.1_0_0.197989172467131_249-268_1	LmxM.32.1820.1	94.5	24.954	94.5	24.954	-1.8795	2418.3	79176	1.6102	0.053678	0.94632	0.10736	0.50002	False
LmxM.23.0020.1_0_0.0685763888888889_72-91_1	LmxM.23.0020.1	237.54	1657.4	237.54	1657.4	2.7974	1.0079e+06	7.7762e+05	1.6101	0.91143	0.08857	0.17714	0.54865	True
LmxM.26.1940.1_43_0.0261437908496732_25-44_1	LmxM.26.1940.1	251.48	79.021	251.48	79.021	-1.6577	14872	8.9573e+05	1.61	0.053698	0.9463	0.1074	0.50002	False
LmxM.21.1450.1_33_0.242215666994428_732-751_1	LmxM.21.1450.1	44.41	10.397	44.41	10.397	-1.9943	578.42	12204	1.6099	0.053713	0.94629	0.10743	0.50002	False
LmxM.28.1390.1_29_0.0422812192723697_36-55_1	LmxM.28.1390.1	44.41	10.397	44.41	10.397	-1.9943	578.42	12204	1.6099	0.053713	0.94629	0.10743	0.50002	False
LmxM.26.0740.1_43_0.398499210110585_1002-1021_1	LmxM.26.0740.1	44.41	10.397	44.41	10.397	-1.9943	578.42	12204	1.6099	0.053713	0.94629	0.10743	0.50002	False
LmxM.07.0590.1_19_0.119508640433063_570-589_1	LmxM.07.0590.1	763.75	297.37	763.75	297.37	-1.3579	1.0875e+05	1.407e+07	1.6098	0.053726	0.94627	0.10745	0.50002	False
LmxM.34.0450.1_52_0.346578366445916_621-640_1	LmxM.34.0450.1	217.4	66.544	217.4	66.544	-1.6931	11379	6.2429e+05	1.6097	0.053731	0.94627	0.10746	0.50002	False
LmxM.30.1550.1_52_0.396704689480355_309-328_1	LmxM.30.1550.1	87.787	501.16	87.787	501.16	2.4997	85438	65964	1.6095	0.91518	0.084819	0.16964	0.54297	True
LmxM.06.0540.1_29_0.332390381895332_714-695_0	LmxM.06.0540.1	300.54	97.736	300.54	97.736	-1.6107	20565	1.3933e+06	1.6095	0.053759	0.94624	0.10752	0.50002	False
LmxM.26.1540.1_43_0.131490787269682_149-168_1	LmxM.26.1540.1	1101	461.65	1101	461.65	-1.2521	2.0435e+05	3.4839e+07	1.6094	0.05376	0.94624	0.10752	0.50002	False
LmxM.24.0180.1_43_0.0230099502487562_32-51_1	LmxM.24.0180.1	59.385	14.556	59.385	14.556	-1.9567	1004.8	25053	1.6094	0.053762	0.94624	0.10752	0.50002	False
LmxM.27.0080.1_29_0.496753246753247_462-443_0	LmxM.27.0080.1	28.402	6.2385	28.402	6.2385	-2.0221	245.6	4042.2	1.6094	0.053769	0.94623	0.10754	0.50002	False
LmxM.18.0510.1_29_0.00706057227796358_13-32_1	LmxM.18.0510.1	28.402	6.2385	28.402	6.2385	-2.0221	245.6	4042.2	1.6094	0.053769	0.94623	0.10754	0.50002	False
Non-targeting-780	Non-target-9	28.402	6.2385	28.402	6.2385	-2.0221	245.6	4042.2	1.6094	0.053769	0.94623	0.10754	0.50002	False
LmxM.33.3680.1_71_0.307060755336617_179-198_1	LmxM.33.3680.1	28.402	6.2385	28.402	6.2385	-2.0221	245.6	4042.2	1.6094	0.053769	0.94623	0.10754	0.50002	False
LmxM.33.2750.1_38_0.187694704049844_237-256_1	LmxM.33.2750.1	28.402	6.2385	28.402	6.2385	-2.0221	245.6	4042.2	1.6094	0.053769	0.94623	0.10754	0.50002	False
LmxM.10.0210.1_49_0.0968421052631579_147-128_0	LmxM.10.0210.1	127.03	35.351	127.03	35.351	-1.8164	4202.7	1.6481e+05	1.6093	0.053774	0.94623	0.10755	0.50002	False
LmxM.06.0810.1_14_0.338022426095821_3312-3331_1	LmxM.06.0810.1	127.03	35.351	127.03	35.351	-1.8164	4202.7	1.6481e+05	1.6093	0.053774	0.94623	0.10755	0.50002	False
LmxM.28.0250.1_19_0.128635346756152_110-129_1	LmxM.28.0250.1	66.615	16.636	66.615	16.636	-1.9388	1248.9	33297	1.6093	0.053778	0.94622	0.10756	0.50002	False
LmxM.21.1740.1_0_0.136640557006092_153-172_1	LmxM.21.1740.1	66.615	16.636	66.615	16.636	-1.9388	1248.9	33297	1.6093	0.053778	0.94622	0.10756	0.50002	False
LmxM.32.0010.1_29_0.220332118266505_535-554_1	LmxM.32.0010.1	342.89	114.37	342.89	114.37	-1.5756	26109	1.9318e+06	1.6092	0.053786	0.94621	0.10757	0.50002	False
LmxM.36.1730.1_38_0.128205128205128_366-385_1	LmxM.36.1730.1	114.12	31.192	114.12	31.192	-1.8384	3438.7	1.2637e+05	1.609	0.053805	0.9462	0.10761	0.50008	False
LmxM.28.0150.1_52_0.369880277252678_590-571_0	LmxM.28.0150.1	158.02	45.749	158.02	45.749	-1.7662	6302	2.8308e+05	1.6087	0.053837	0.94616	0.10767	0.50023	False
LmxM.08.0540.1_49_0.107648725212465_123-104_0	LmxM.08.0540.1	176.09	51.987	176.09	51.987	-1.7408	7700.8	3.7025e+05	1.6087	0.053846	0.94615	0.10769	0.50023	False
LmxM.13.0460.1_57_0.370147255689424_542-561_1	LmxM.13.0460.1	176.09	51.987	176.09	51.987	-1.7408	7700.8	3.7025e+05	1.6087	0.053846	0.94615	0.10769	0.50023	False
LmxM.08.0480.1_38_0.00842358604091456_45007_1	LmxM.08.0480.1	151.82	43.669	151.82	43.669	-1.7745	5848.2	2.5636e+05	1.6084	0.053869	0.94613	0.10774	0.50026	False
LmxM.30.2170.1_29_0.291501191421763_1109-1090_0	LmxM.30.2170.1	139.43	39.51	139.43	39.51	-1.7934	4991.6	2.0758e+05	1.6084	0.053875	0.94613	0.10775	0.50026	False
LmxM.08_29.2240.1_29_0.118910625239739_304-323_1	LmxM.08_29.2240.1	239.61	74.862	239.61	74.862	-1.6652	13570	7.9449e+05	1.6084	0.053875	0.94612	0.10775	0.50026	False
LmxM.15.0720.1_29_0.353658536585366_705-686_0	LmxM.15.0720.1	459.07	162.2	459.07	162.2	-1.4952	44067	3.9827e+06	1.6084	0.053877	0.94612	0.10775	0.50026	False
LmxM.30.1030.1_29_0.385577630610743_1037-1056_1	LmxM.30.1030.1	145.62	41.59	145.62	41.59	-1.7835	5411.4	2.312e+05	1.6083	0.053883	0.94612	0.10777	0.50026	False
LmxM.36.2600.1_43_0.0619509939898289_137-118_0	LmxM.36.2600.1	80.557	20.795	80.557	20.795	-1.9038	1785.8	53313	1.6082	0.053893	0.94611	0.10779	0.50026	False
LmxM.32.0280.1_43_0.0611979166666667_88-107_1	LmxM.32.0280.1	373.35	126.85	373.35	126.85	-1.55	30382	2.3858e+06	1.6081	0.053907	0.94609	0.10781	0.50026	False
LmxM.22.0210.1_29_0.05938448201127_271-290_1	LmxM.22.0210.1	363.02	122.69	363.02	122.69	-1.5573	28880	2.2255e+06	1.6081	0.05391	0.94609	0.10782	0.50026	False
LmxM.32.2170.1_29_0.0430839002267574_184-203_1	LmxM.32.2170.1	169.89	49.908	169.89	49.908	-1.7471	7198.3	3.3879e+05	1.6079	0.053924	0.94608	0.10785	0.50026	False
LmxM.25.0240.1_86_0.429590017825312_231-250_1	LmxM.25.0240.1	169.89	49.908	169.89	49.908	-1.7471	7198.3	3.3879e+05	1.6079	0.053924	0.94608	0.10785	0.50026	False
LmxM.14.1380.1_29_0.438155136268344_414-433_1	LmxM.14.1380.1	574.23	212.11	574.23	212.11	-1.4325	65566	6.9371e+06	1.6079	0.053925	0.94607	0.10785	0.50026	False
LmxM.25.1840.1_14_0.219650205761317_421-440_1	LmxM.25.1840.1	90.885	521.95	90.885	521.95	2.5088	92910	71883	1.6078	0.91475	0.085253	0.17051	0.54316	True
LmxM.33.4030.1_43_0.380664652567976_381-362_0	LmxM.33.4030.1	181.77	54.067	181.77	54.067	-1.7308	8154.1	4.0057e+05	1.6078	0.053942	0.94606	0.10788	0.50026	False
LmxM.34.2370.1_0_0.165654110976104_404-423_1	LmxM.34.2370.1	120.32	33.272	120.32	33.272	-1.8237	3788.7	1.4406e+05	1.6078	0.053943	0.94606	0.10789	0.50026	False
LmxM.08_29.1390.1_43_0.232180964575331_541-560_1	LmxM.08_29.1390.1	531.37	193.39	531.37	193.39	-1.4534	57114	5.7233e+06	1.6077	0.053945	0.94606	0.10789	0.50026	False
LmxM.34.3360.1_29_0.444396051103368_3057-3076_1	LmxM.34.3360.1	163.7	47.828	163.7	47.828	-1.754	6712.7	3.0898e+05	1.6073	0.053992	0.94601	0.10798	0.50038	False
LmxM.10.0240.1_33_0.27792672028597_618-637_1	LmxM.10.0240.1	100.7	27.033	100.7	27.033	-1.8591	2713.1	92670	1.6073	0.053993	0.94601	0.10799	0.50038	False
LmxM.34.4750.1_71_0.246666666666667_251-270_1	LmxM.34.4750.1	100.7	27.033	100.7	27.033	-1.8591	2713.1	92670	1.6073	0.053993	0.94601	0.10799	0.50038	False
LmxM.20.1680.1_19_0.165625_643-624_0	LmxM.20.1680.1	100.7	27.033	100.7	27.033	-1.8591	2713.1	92670	1.6073	0.053993	0.94601	0.10799	0.50038	False
LmxM.31.1830.1_43_0.382775119617225_247-228_0	LmxM.31.1830.1	87.271	22.874	87.271	22.874	-1.8865	2073.4	65006	1.6072	0.054001	0.946	0.108	0.50038	False
LmxM.08_29.0280.1_38_0.0311653116531165_39-58_1	LmxM.08_29.0280.1	87.271	22.874	87.271	22.874	-1.8865	2073.4	65006	1.6072	0.054001	0.946	0.108	0.50038	False
LmxM.08_29.1280.1_0_0.0230741924032659_126-145_1	LmxM.08_29.1280.1	362.51	122.69	362.51	122.69	-1.5553	28756	2.2176e+06	1.6072	0.054002	0.946	0.108	0.50038	False
LmxM.25.1970.1_52_0.386504975124378_1237-1256_1	LmxM.25.1970.1	477.66	170.52	477.66	170.52	-1.4806	47169	4.3946e+06	1.6071	0.05402	0.94598	0.10804	0.50049	False
LmxM.34.4670.1_14_0.214124293785311_374-393_1	LmxM.34.4670.1	73.328	18.715	73.328	18.715	-1.9146	1491.3	42236	1.6062	0.054117	0.94588	0.10823	0.50088	False
LmxM.36.6060.1_33_0.399477806788512_923-904_0	LmxM.36.6060.1	181.25	54.067	181.25	54.067	-1.7267	8088.3	3.9775e+05	1.6061	0.054125	0.94588	0.10825	0.50088	False
LmxM.11.0800.1_52_0.333333333333333_144-163_1	LmxM.11.0800.1	842.24	336.88	842.24	336.88	-1.3194	1.2769e+05	1.7932e+07	1.6061	0.054127	0.94587	0.10825	0.50088	False
LmxM.09.0390.1_19_0.189179934942647_1102-1121_1	LmxM.09.0390.1	1966.9	935.77	1966.9	935.77	-1.0709	5.3166e+05	1.4688e+08	1.6059	0.054143	0.94586	0.10829	0.50088	False
LmxM.30.0230.1_14_0.103875968992248_260-279_1	LmxM.30.0230.1	260.78	83.18	260.78	83.18	-1.6368	15771	9.8006e+05	1.6059	0.054148	0.94585	0.1083	0.50088	False
LmxM.11.0410.1_43_0.253049980322708_638-657_1	LmxM.11.0410.1	534.47	195.47	534.47	195.47	-1.4465	57459	5.8064e+06	1.6059	0.054149	0.94585	0.1083	0.50088	False
LmxM.13.1630.1_14_0.130590717299578_611-630_1	LmxM.13.1630.1	204.49	62.385	204.49	62.385	-1.6969	10097	5.3639e+05	1.6058	0.054159	0.94584	0.10832	0.50088	False
LmxM.14.1430.1_14_0.271984805318139_1428-1447_1	LmxM.14.1430.1	476.63	170.52	476.63	170.52	-1.4775	46852	4.3711e+06	1.6058	0.054161	0.94584	0.10832	0.50088	False
LmxM.19.1050.1_29_0.158494304110946_637-656_1	LmxM.19.1050.1	51.639	12.477	51.639	12.477	-1.9656	766.85	17725	1.6057	0.054174	0.94583	0.10835	0.50088	False
LmxM.27.0970.1_29_0.0435647143890094_236-255_1	LmxM.27.0970.1	51.639	12.477	51.639	12.477	-1.9656	766.85	17725	1.6057	0.054174	0.94583	0.10835	0.50088	False
LmxM.36.4430.1_52_0.263063063063063_285-304_1	LmxM.36.4430.1	51.639	12.477	51.639	12.477	-1.9656	766.85	17725	1.6057	0.054174	0.94583	0.10835	0.50088	False
LmxM.34.2190.1_29_0.0505050505050505_18-37_1	LmxM.34.2190.1	51.639	12.477	51.639	12.477	-1.9656	766.85	17725	1.6057	0.054174	0.94583	0.10835	0.50088	False
LmxM.36.6830.1_52_0.0510132774283718_64-83_1	LmxM.36.6830.1	210.17	64.464	210.17	64.464	-1.6896	10615	5.7408e+05	1.6056	0.05418	0.94582	0.10836	0.50088	False
LmxM.29.2520.1_38_0.0380952380952381_33-52_1	LmxM.29.2520.1	345.98	116.45	345.98	116.45	-1.5628	26342	1.9754e+06	1.6056	0.054184	0.94582	0.10837	0.50088	False
LmxM.12.0430.1_43_0.217564870259481_432-451_1	LmxM.12.0430.1	318.61	2356.1	318.61	2356.1	2.8826	2.0756e+06	1.6104e+06	1.6056	0.90956	0.090441	0.18088	0.55012	True
LmxM.31.1490.1_38_0.137870855148342_75-94_1	LmxM.31.1490.1	186.93	56.146	186.93	56.146	-1.7175	8552.8	4.2937e+05	1.6055	0.054197	0.9458	0.10839	0.50088	False
LmxM.08.0440.1_0_0.0777639407776394_558-577_1	LmxM.08.0440.1-LmxM.09.0990.1-LmxM.27.1860.1	391.94	135.17	391.94	135.17	-1.5289	32967	2.6912e+06	1.6053	0.054214	0.94579	0.10843	0.50088	False
LmxM.29.1560.1_43_0.122752953261428_468-487_1	LmxM.29.1560.1	106.89	29.113	106.89	29.113	-1.8412	3024.9	1.0745e+05	1.6052	0.054224	0.94578	0.10845	0.50088	False
LmxM.04.1160.1_43_0.0477673935617861_43-62_1	LmxM.04.1160.1	175.06	51.987	175.06	51.987	-1.7323	7573.1	3.6489e+05	1.6052	0.054225	0.94578	0.10845	0.50088	False
LmxM.15.1210.1_34_0.0176544766708701_45-26_0	LmxM.15.1210.1	265.94	85.259	265.94	85.259	-1.6298	16323	1.0289e+06	1.6052	0.054226	0.94577	0.10845	0.50088	False
LmxM.36.0090.1_43_0.155471460107222_486-505_1	LmxM.36.0090.1	303.64	99.816	303.64	99.816	-1.5954	20772	1.4292e+06	1.605	0.054242	0.94576	0.10848	0.50088	False
LmxM.12.1310.1_38_0.066972828166858_171-190_1	LmxM.12.1310.1	456.49	162.2	456.49	162.2	-1.4871	43304	3.9274e+06	1.605	0.054244	0.94576	0.10849	0.50088	False
LmxM.32.3020.1_29_0.00957264957264957_25-44_1	LmxM.32.3020.1	524.14	191.31	524.14	191.31	-1.4492	55387	5.5322e+06	1.605	0.054248	0.94575	0.1085	0.50088	False
LmxM.08_29.1850.1_52_0.0759193357058126_54-73_1	LmxM.08_29.1850.1	192.61	58.226	192.61	58.226	-1.7089	9030.2	4.6244e+05	1.6049	0.054252	0.94575	0.1085	0.50088	False
LmxM.33.3710.1_57_0.420289855072464_228-247_1	LmxM.33.3710.1	66.098	16.636	66.098	16.636	-1.9278	1223.3	32661	1.6048	0.054273	0.94573	0.10855	0.50088	False
LmxM.16.1385.1_38_0.183895921237693_519-538_1	LmxM.16.1385.1	366.12	124.77	366.12	124.77	-1.5455	29126	2.2729e+06	1.6047	0.054275	0.94573	0.10855	0.50088	False
LmxM.33.0640.1_57_0.235661555934128_412-431_1	LmxM.33.0640.1	292.8	95.657	292.8	95.657	-1.6039	19432	1.306e+06	1.6047	0.054276	0.94572	0.10855	0.50088	False
LmxM.24.2320.1_57_0.257359924026591_265-284_1	LmxM.24.2320.1	198.3	60.305	198.3	60.305	-1.7008	9520.6	4.9699e+05	1.6046	0.054294	0.94571	0.10859	0.50088	False
LmxM.25.2010.1_52_0.297619047619048_247-266_1	LmxM.25.2010.1	126	35.351	126	35.351	-1.8047	4108.6	1.6151e+05	1.6045	0.054298	0.9457	0.1086	0.50088	False
LmxM.33.2270.1_43_0.369135802469136_591-610_1	LmxM.33.2270.1	58.869	14.556	58.869	14.556	-1.9443	981.79	24517	1.6044	0.054316	0.94568	0.10863	0.50088	False
LmxM.34.2090.1_29_0.104527938342967_213-232_1	LmxM.34.2090.1	297.96	97.736	297.96	97.736	-1.5983	20045	1.3638e+06	1.6044	0.054317	0.94568	0.10863	0.50088	False
LmxM.19.0510.1_43_0.079504929725194_372-391_1	LmxM.19.0510.1	203.98	62.385	203.98	62.385	-1.6932	10024	5.3303e+05	1.6043	0.054322	0.94568	0.10864	0.50088	False
LmxM.30.1770.1_29_0.103493307215149_320-301_0	LmxM.30.1770.1	203.98	62.385	203.98	62.385	-1.6932	10024	5.3303e+05	1.6043	0.054322	0.94568	0.10864	0.50088	False
LmxM.13.0550.1_29_0.120439780109945_237-256_1	LmxM.13.0550.1	100.18	27.033	100.18	27.033	-1.8517	2675.2	91497	1.6043	0.054323	0.94568	0.10865	0.50088	False
LmxM.32.2440.1_43_0.25115970841617_375-394_1	LmxM.32.2440.1	100.18	27.033	100.18	27.033	-1.8517	2675.2	91497	1.6043	0.054323	0.94568	0.10865	0.50088	False
LmxM.26.1430.1_33_0.164217804667243_578-559_0	LmxM.26.1430.1	209.66	64.464	209.66	64.464	-1.6861	10540	5.7059e+05	1.6042	0.05434	0.94566	0.10868	0.50089	False
LmxM.36.4010.1_29_0.44169835234474_693-712_1	LmxM.36.4010.1	221.02	68.623	221.02	68.623	-1.673	11612	6.5034e+05	1.6041	0.054345	0.94566	0.10869	0.50089	False
LmxM.20.1060.1_0_0.0465351542741528_180-199_1	LmxM.20.1060.1	138.39	39.51	138.39	39.51	-1.7828	4888.9	2.0379e+05	1.604	0.054353	0.94565	0.10871	0.50089	False
LmxM.12.0170.1_57_0.414115646258503_480-499_1	LmxM.12.0170.1	890.78	361.83	890.78	361.83	-1.2974	1.3989e+05	2.0604e+07	1.604	0.054356	0.94564	0.10871	0.50089	False
LmxM.26.2100.1_43_0.0408445829006577_109-128_1	LmxM.26.2100.1	635.16	241.22	635.16	241.22	-1.3931	77595	8.9079e+06	1.604	0.054358	0.94564	0.10872	0.50089	False
LmxM.22.0280.1_29_0.264218009478673_678-659_0	LmxM.22.0280.1	99.148	578.1	99.148	578.1	2.5317	1.147e+05	89178	1.6039	0.9137	0.086298	0.1726	0.54563	True
LmxM.26.1500.1_43_0.376543209876543_57-76_1	LmxM.26.1500.1	93.467	24.954	93.467	24.954	-1.8639	2347	77049	1.6038	0.05438	0.94562	0.10876	0.50089	False
LmxM.10.1160.1_52_0.250384024577573_156-175_1	LmxM.10.1160.1	93.467	24.954	93.467	24.954	-1.8639	2347	77049	1.6038	0.05438	0.94562	0.10876	0.50089	False
LmxM.36.4720.1_29_0.0652472527472528_291-272_0	LmxM.36.4720.1	86.754	22.874	86.754	22.874	-1.878	2040.3	64058	1.6038	0.054381	0.94562	0.10876	0.50089	False
LmxM.27.1290.1_43_0.104114189756507_116-135_1	LmxM.27.1290.1	86.754	22.874	86.754	22.874	-1.878	2040.3	64058	1.6038	0.054381	0.94562	0.10876	0.50089	False
LmxM.07.0080.1_57_0.436431623931624_814-833_1	LmxM.07.0080.1	113.09	31.192	113.09	31.192	-1.8254	3353.6	1.2355e+05	1.6037	0.054388	0.94561	0.10878	0.50089	False
LmxM.33.0190.1_52_0.163279132791328_232-251_1	LmxM.33.0190.1	27.369	124.77	27.369	124.77	2.1484	4743.5	3689	1.6037	0.91928	0.080721	0.16144	0.53764	True
LmxM.24.2110.1_43_0.335325365205843_499-518_1	LmxM.24.2110.1	662.02	253.7	662.02	253.7	-1.3803	83362	9.871e+06	1.6036	0.054404	0.9456	0.10881	0.50099	False
LmxM.13.0470.1_29_0.0716700473292765_102-121_1	LmxM.13.0470.1	192.1	58.226	192.1	58.226	-1.705	8960.9	4.5938e+05	1.6034	0.054426	0.94557	0.10885	0.50105	False
LmxM.34.1520.1_89_0.433927754915409_938-957_1	LmxM.34.1520.1	400.72	139.33	400.72	139.33	-1.5174	34164	2.8431e+06	1.6034	0.054428	0.94557	0.10886	0.50105	False
LmxM.09.0020.1_38_0.0118279569892473_18-37_1	LmxM.09.0020.1	36.148	8.318	36.148	8.318	-1.9952	387.24	7334.9	1.6032	0.054443	0.94556	0.10889	0.50105	False
LmxM.15.0080.1_74_0.385416666666667_359-378_1	LmxM.15.0080.1	36.148	8.318	36.148	8.318	-1.9952	387.24	7334.9	1.6032	0.054443	0.94556	0.10889	0.50105	False
LmxM.13.0020.1_43_0.295726495726496_339-358_1	LmxM.13.0020.1	410.53	143.49	410.53	143.49	-1.5101	35657	3.0189e+06	1.6031	0.05446	0.94554	0.10892	0.50112	False
LmxM.24.1380.1_43_0.324074074074074_381-400_1	LmxM.24.1380.1	264.91	85.259	264.91	85.259	-1.6242	16137	1.019e+06	1.6029	0.05448	0.94552	0.10896	0.50112	False
LmxM.11.0890.1_19_0.0529100529100529_156-175_1	LmxM.11.0890.1	119.29	33.272	119.29	33.272	-1.8114	3699.3	1.4102e+05	1.6027	0.054497	0.9455	0.10899	0.50112	False
LmxM.18.0410.1_46_0.180762852404643_103-122_1	LmxM.18.0410.1	19.623	4.159	19.623	4.159	-1.9991	119.57	1624.4	1.6027	0.054502	0.9455	0.109	0.50112	False
LmxM.11.0490.1_19_0.198529411764706_250-231_0	LmxM.11.0490.1	19.623	4.159	19.623	4.159	-1.9991	119.57	1624.4	1.6027	0.054502	0.9455	0.109	0.50112	False
LmxM.36.4160.1_43_0.406965174129353_399-418_1	LmxM.36.4160.1	19.623	4.159	19.623	4.159	-1.9991	119.57	1624.4	1.6027	0.054502	0.9455	0.109	0.50112	False
LmxM.14.0310.1_57_0.361305361305361_303-322_1	LmxM.14.0310.1	19.623	4.159	19.623	4.159	-1.9991	119.57	1624.4	1.6027	0.054502	0.9455	0.109	0.50112	False
LmxM.29.2380.1_52_0.0941306755260244_75-94_1	LmxM.29.2380.1	19.623	4.159	19.623	4.159	-1.9991	119.57	1624.4	1.6027	0.054502	0.9455	0.109	0.50112	False
LmxM.22.1010.1_57_0.319750990379174_554-573_1	LmxM.22.1010.1	168.34	49.908	168.34	49.908	-1.734	7013.6	3.3118e+05	1.6026	0.054516	0.94548	0.10903	0.50114	False
LmxM.36.3830.1_71_0.211927582534611_191-210_1	LmxM.36.3830.1	53.189	274.49	53.189	274.49	2.346	24488	19071	1.6025	0.91612	0.083884	0.16777	0.54202	True
LmxM.15.1360.1_38_0.0985221674876847_126-107_0	LmxM.15.1360.1	83.139	467.89	83.139	467.89	2.4784	74015	57647	1.6025	0.91419	0.085811	0.17162	0.54475	True
LmxM.15.1190.1_29_0.163435648896069_600-619_1	LmxM.15.1190.1	424.99	149.72	424.99	149.72	-1.4989	37886	3.2894e+06	1.6024	0.054531	0.94547	0.10906	0.50114	False
LmxM.24.0710.1_33_0.389694041867955_479-498_1	LmxM.24.0710.1	280.92	91.498	280.92	91.498	-1.6078	17940	1.1785e+06	1.6024	0.054535	0.94547	0.10907	0.50114	False
LmxM.20.0900.1_57_0.3203125_869-850_0	LmxM.20.0900.1	106.38	29.113	106.38	29.113	-1.8342	2984.9	1.0617e+05	1.6024	0.054536	0.94546	0.10907	0.50114	False
LmxM.28.0840.1_14_0.270149858242203_662-681_1	LmxM.28.0840.1	434.8	153.88	434.8	153.88	-1.4925	39458	3.4809e+06	1.6023	0.054541	0.94546	0.10908	0.50114	False
LmxM.31.2170.1_14_0.332244008714597_605-624_1	LmxM.31.2170.1	72.812	18.715	72.812	18.715	-1.9045	1463.2	41503	1.6021	0.05457	0.94543	0.10914	0.50119	False
LmxM.36.3450.1_33_0.115384615384615_109-90_0	LmxM.36.3450.1	72.812	18.715	72.812	18.715	-1.9045	1463.2	41503	1.6021	0.05457	0.94543	0.10914	0.50119	False
LmxM.34.0460.1_33_0.131808278867102_373-354_0	LmxM.34.0460.1	72.812	18.715	72.812	18.715	-1.9045	1463.2	41503	1.6021	0.05457	0.94543	0.10914	0.50119	False
LmxM.34.2580.1_43_0.397569444444444_225-244_1	LmxM.34.2580.1	144.07	41.59	144.07	41.59	-1.7682	5251.5	2.2515e+05	1.602	0.054573	0.94543	0.10915	0.50119	False
LmxM.26.1950.1_0_0.0935920047031158_792-811_1	LmxM.26.1950.1	191.58	58.226	191.58	58.226	-1.7012	8891.9	4.5632e+05	1.6018	0.054601	0.9454	0.1092	0.5014	False
LmxM.36.4810.1_29_0.399044205495818_324-343_1	LmxM.36.4810.1	174.02	51.987	174.02	51.987	-1.7238	7446.5	3.5958e+05	1.6017	0.054608	0.94539	0.10922	0.5014	False
LmxM.23.0480.1_14_0.390683520599251_1662-1681_1	LmxM.23.0480.1	544.8	201.71	544.8	201.71	-1.4289	58853	6.0886e+06	1.6017	0.054616	0.94538	0.10923	0.50142	False
LmxM.28.1165.1_38_0.00361197110423117_44978_1	LmxM.28.1165.1	572.68	214.19	572.68	214.19	-1.4146	64258	6.8908e+06	1.6015	0.054635	0.94537	0.10927	0.50147	False
LmxM.36.3840.1_52_0.335983041865395_631-650_1	LmxM.36.3840.1	779.24	309.85	779.24	309.85	-1.3277	1.1016e+05	1.4788e+07	1.6013	0.054654	0.94535	0.10931	0.50158	False
LmxM.36.6730.1_19_0.198564593301435_504-485_0	LmxM.36.6730.1	9.8115	37.431	9.8115	37.431	1.8297	381.42	297.55	1.6012	0.92356	0.076436	0.15287	0.53304	True
LmxM.31.0730.1_57_0.370742601898381_657-676_1	LmxM.31.0730.1	9.8115	37.431	9.8115	37.431	1.8297	381.42	297.55	1.6012	0.92356	0.076436	0.15287	0.53304	True
LmxM.29.2840.1_38_0.0328205128205128_35-16_0	LmxM.29.2840.1	179.71	54.067	179.71	54.067	-1.7144	7892.5	3.8938e+05	1.6011	0.054682	0.94532	0.10936	0.50163	False
LmxM.31.1360.1_29_0.261800486618005_528-547_1	LmxM.31.1360.1	179.71	54.067	179.71	54.067	-1.7144	7892.5	3.8938e+05	1.6011	0.054682	0.94532	0.10936	0.50163	False
LmxM.31.0640.1_14_0.208815426997245_376-395_1	LmxM.31.0640.1	112.57	31.192	112.57	31.192	-1.8188	3311.5	1.2216e+05	1.601	0.054684	0.94532	0.10937	0.50163	False
LmxM.19.1560.1_57_0.493851132686084_756-775_1	LmxM.19.1560.1	112.57	31.192	112.57	31.192	-1.8188	3311.5	1.2216e+05	1.601	0.054684	0.94532	0.10937	0.50163	False
LmxM.36.3250.1_29_0.178294573643411_280-261_0	LmxM.36.3250.1	79.525	20.795	79.525	20.795	-1.8854	1724.6	51636	1.6007	0.05472	0.94528	0.10944	0.50178	False
LmxM.22.0260.1_29_0.4075382803298_339-358_1	LmxM.22.0260.1	79.525	20.795	79.525	20.795	-1.8854	1724.6	51636	1.6007	0.05472	0.94528	0.10944	0.50178	False
LmxM.22.1050.1_38_0.0117443868739206_28-47_1	LmxM.22.1050.1	149.75	43.669	149.75	43.669	-1.7548	5627	2.478e+05	1.6004	0.054754	0.94525	0.10951	0.50197	False
LmxM.26.1450.1_0_0.0522088353413655_201-220_1	LmxM.26.1450.1	383.68	133.09	383.68	133.09	-1.5205	31398	2.5527e+06	1.6004	0.054756	0.94524	0.10951	0.50197	False
LmxM.23.1750.1_29_0.0188457008244994_45197_1	LmxM.23.1750.1	86.238	22.874	86.238	22.874	-1.8695	2007.5	63117	1.6003	0.054766	0.94523	0.10953	0.50197	False
LmxM.26.2080.1_57_0.49211356466877_472-453_0	LmxM.26.2080.1	65.582	16.636	65.582	16.636	-1.9166	1197.9	32033	1.6002	0.054777	0.94522	0.10955	0.50197	False
LmxM.08_29.2160.1_38_0.117339312406577_150-169_1	LmxM.08_29.2160.1	65.582	16.636	65.582	16.636	-1.9166	1197.9	32033	1.6002	0.054777	0.94522	0.10955	0.50197	False
LmxM.33.1250.1_57_0.293407613741876_306-325_1	LmxM.33.1250.1	143.56	41.59	143.56	41.59	-1.7631	5198.7	2.2316e+05	1.5999	0.054806	0.94519	0.10961	0.50197	False
LmxM.28.0750.1_71_0.449074074074074_86-105_1	LmxM.28.0750.1	161.63	47.828	161.63	47.828	-1.7358	6475.5	2.9941e+05	1.5999	0.054814	0.94519	0.10963	0.50197	False
LmxM.13.1220.1_71_0.39907192575406_527-508_0	LmxM.13.1220.1-LmxM.13.1230.1	51.123	12.477	51.123	12.477	-1.9514	746.76	17290	1.5999	0.054816	0.94518	0.10963	0.50197	False
LmxM.08.0860.1_43_0.224513172966781_191-210_1	LmxM.08.0860.1	51.123	12.477	51.123	12.477	-1.9514	746.76	17290	1.5999	0.054816	0.94518	0.10963	0.50197	False
LmxM.31.0570.1_71_0.421082621082621_735-754_1	LmxM.31.0570.1	202.43	62.385	202.43	62.385	-1.6823	9805.8	5.2305e+05	1.5998	0.054819	0.94518	0.10964	0.50197	False
LmxM.30.3140.1_67_0.280656303972366_316-335_1	LmxM.30.3140.1	208.11	64.464	208.11	64.464	-1.6755	10317	5.602e+05	1.5998	0.054823	0.94518	0.10965	0.50197	False
LmxM.20.1630.1_29_0.105637657361795_186-205_1	LmxM.20.1630.1	67.131	361.83	67.131	361.83	2.4129	43425	33940	1.5997	0.91461	0.085387	0.17077	0.54354	True
LmxM.33.3340.1_29_0.216260162601626_521-540_1	LmxM.33.3340.1	137.36	39.51	137.36	39.51	-1.7721	4787.3	2.0004e+05	1.5996	0.054839	0.94516	0.10968	0.50197	False
LmxM.33.3745.1_71_0.377732240437158_544-563_1	LmxM.33.3745.1	131.16	37.431	131.16	37.431	-1.782	4392.9	1.7842e+05	1.5996	0.054849	0.94515	0.1097	0.50197	False
LmxM.02.0320.1_57_0.364102564102564_348-367_1	LmxM.02.0320.1	422.93	149.72	422.93	149.72	-1.4919	37320	3.2499e+06	1.5995	0.054851	0.94515	0.1097	0.50197	False
LmxM.08_29.1910.1_71_0.431199411331862_581-600_1	LmxM.08_29.1910.1	290.21	95.657	290.21	95.657	-1.5911	18926	1.2776e+06	1.5995	0.054855	0.94514	0.10971	0.50197	False
LmxM.10.0790.1_38_0.186186186186186_117-136_1	LmxM.10.0790.1	347.53	118.53	347.53	118.53	-1.5439	26221	1.9974e+06	1.5994	0.054865	0.94514	0.10973	0.50197	False
LmxM.28.2300.1_29_0.114499732477261_210-229_1	LmxM.28.2300.1	122.39	742.38	122.39	742.38	2.5909	1.922e+05	1.5027e+05	1.5994	0.91206	0.087944	0.17589	0.548	True
LmxM.32.0900.1_67_0.336763865065752_581-600_1	LmxM.32.0900.1	179.19	54.067	179.19	54.067	-1.7102	7827.7	3.8661e+05	1.5994	0.054869	0.94513	0.10974	0.50197	False
LmxM.08.0400.1_38_0.172890733056708_621-640_1	LmxM.08.0400.1	96.049	555.23	96.049	555.23	2.5189	1.0542e+05	82431	1.5993	0.91304	0.086963	0.17393	0.54613	True
LmxM.26.2410.1_0_0.0639578630549285_78-97_1	LmxM.26.2410.1	780.79	311.92	780.79	311.92	-1.321	1.0992e+05	1.4861e+07	1.5992	0.054891	0.94511	0.10978	0.50197	False
LmxM.08_29.2040.1_0_0.191816523325515_732-751_1	LmxM.08_29.2040.1	155.43	45.749	155.43	45.749	-1.7426	6015.5	2.7176e+05	1.5991	0.054903	0.9451	0.10981	0.50197	False
LmxM.32.1880.1_57_0.473748473748474_383-402_1	LmxM.32.1880.1	167.31	49.908	167.31	49.908	-1.7252	6891.8	3.2617e+05	1.5989	0.054917	0.94508	0.10983	0.50197	False
LmxM.15.1030.1_48_0.437984496124031_561-580_1	LmxM.15.1030.1	167.31	49.908	167.31	49.908	-1.7252	6891.8	3.2617e+05	1.5989	0.054917	0.94508	0.10983	0.50197	False
LmxM.28.2170.1_43_0.0557259713701432_105-124_1	LmxM.28.2170.1	480.76	174.68	480.76	174.68	-1.4554	46844	4.4656e+06	1.5989	0.054919	0.94508	0.10984	0.50197	False
LmxM.36.4150.1_14_0.24203133441383_445-464_1	LmxM.36.4150.1	184.87	56.146	184.87	56.146	-1.7015	8284.7	4.1771e+05	1.5989	0.05492	0.94508	0.10984	0.50197	False
LmxM.08_29.1240.1_43_0.365472910927456_789-808_1	LmxM.08_29.1240.1	268.52	87.339	268.52	87.339	-1.6093	16414	1.0538e+06	1.5989	0.054922	0.94508	0.10984	0.50197	False
LmxM.01.0260.1_43_0.0761904761904762_57-76_1	LmxM.01.0260.1	27.885	6.2385	27.885	6.2385	-1.9966	234.29	3863.2	1.5989	0.054925	0.94507	0.10985	0.50197	False
Non-targeting-490	Non-target-124	27.885	6.2385	27.885	6.2385	-1.9966	234.29	3863.2	1.5989	0.054925	0.94507	0.10985	0.50197	False
LmxM.26.0580.1_29_0.43010752688172_756-775_1	LmxM.26.0580.1	27.885	6.2385	27.885	6.2385	-1.9966	234.29	3863.2	1.5989	0.054925	0.94507	0.10985	0.50197	False
LmxM.28.1920.1_19_0.0818713450292398_24-43_1	LmxM.28.1920.1	27.885	6.2385	27.885	6.2385	-1.9966	234.29	3863.2	1.5989	0.054925	0.94507	0.10985	0.50197	False
LmxM.16.0020.1_57_0.48062015503876_304-323_1	LmxM.16.0020.1	819	330.64	819	330.64	-1.306	1.1925e+05	1.673e+07	1.5987	0.054943	0.94506	0.10989	0.50197	False
LmxM.26.1570.1_52_0.386783284742468_793-812_1	LmxM.26.1570.1	352.18	120.61	352.18	120.61	-1.5381	26812	2.0643e+06	1.5986	0.054952	0.94505	0.1099	0.50197	False
Non-targeting-853	Non-target-38	218.95	68.623	218.95	68.623	-1.6595	11299	6.3537e+05	1.5986	0.054958	0.94504	0.10992	0.50197	False
LmxM.12.1230.1_43_0.246464646464646_237-256_1	LmxM.12.1230.1	1852.8	883.79	1852.8	883.79	-1.0671	4.6951e+05	1.2664e+08	1.5985	0.054966	0.94503	0.10993	0.50197	False
LmxM.32.0190.1_49_0.11605415860735_190-171_0	LmxM.32.0190.1	289.7	95.657	289.7	95.657	-1.5886	18826	1.272e+06	1.5984	0.054972	0.94503	0.10994	0.50197	False
LmxM.32.1820.1_67_0.406805877803558_522-541_1	LmxM.32.1820.1	289.7	95.657	289.7	95.657	-1.5886	18826	1.272e+06	1.5984	0.054972	0.94503	0.10994	0.50197	False
LmxM.34.1320.1_29_0.065955766192733_331-350_1	LmxM.34.1320.1	149.24	43.669	149.24	43.669	-1.7499	5572.3	2.4569e+05	1.5984	0.05498	0.94502	0.10996	0.50197	False
LmxM.33.3290.1_43_0.274755927475593_391-410_1	LmxM.33.3290.1	112.06	31.192	112.06	31.192	-1.8123	3269.6	1.2078e+05	1.5983	0.054983	0.94502	0.10997	0.50197	False
LmxM.36.2810.1_43_0.0454076367389061_81-100_1	LmxM.36.2810.1	112.06	31.192	112.06	31.192	-1.8123	3269.6	1.2078e+05	1.5983	0.054983	0.94502	0.10997	0.50197	False
LmxM.26.0470.1_38_0.0769479469770449_234-253_1	LmxM.26.0470.1	99.148	27.033	99.148	27.033	-1.8369	2600.2	89178	1.5983	0.054993	0.94501	0.10999	0.50197	False
LmxM.26.1660.1_43_0.00717439293598234_45228_1	LmxM.26.1660.1	367.16	126.85	367.16	126.85	-1.5259	28874	2.2888e+06	1.5982	0.055	0.945	0.11	0.50197	False
Non-targeting-923	Non-target-181	300.02	99.816	300.02	99.816	-1.5782	20042	1.3874e+06	1.598	0.055025	0.94497	0.11005	0.50197	False
LmxM.19.0330.1_14_0.246284501061571_573-592_1	LmxM.19.0330.1	72.295	18.715	72.295	18.715	-1.8944	1435.4	40778	1.5979	0.05503	0.94497	0.11006	0.50197	False
Non-targeting-23	Non-target-30	1774.3	840.12	1774.3	840.12	-1.0777	4.3638e+05	1.1376e+08	1.5977	0.055054	0.94495	0.11011	0.50197	False
LmxM.31.1600.1_57_0.206776283009467_409-428_1	LmxM.31.1600.1	545.83	203.79	545.83	203.79	-1.4169	58495	6.1173e+06	1.5977	0.055058	0.94494	0.11012	0.50197	False
LmxM.36.3720.1_14_0.312632696390658_585-604_1	LmxM.36.3720.1	178.67	54.067	178.67	54.067	-1.7061	7763.2	3.8386e+05	1.5977	0.055059	0.94494	0.11012	0.50197	False
LmxM.12.0190.1_29_0.315188583078491_1538-1557_1	LmxM.12.0190.1	178.67	54.067	178.67	54.067	-1.7061	7763.2	3.8386e+05	1.5977	0.055059	0.94494	0.11012	0.50197	False
LmxM.32.3110.1_43_0.0569620253164557_172-153_0	LmxM.32.3110.1	178.67	54.067	178.67	54.067	-1.7061	7763.2	3.8386e+05	1.5977	0.055059	0.94494	0.11012	0.50197	False
LmxM.06.1010.1_14_0.062280701754386_134-153_1	LmxM.06.1010.1	441	158.04	441	158.04	-1.4746	40033	3.6052e+06	1.5975	0.055082	0.94492	0.11016	0.5021	False
LmxM.21.0310.1_33_0.256628787878788_264-283_1	LmxM.21.0310.1	136.84	39.51	136.84	39.51	-1.7667	4736.9	1.9818e+05	1.5974	0.055085	0.94491	0.11017	0.5021	False
LmxM.15.0880.1_52_0.343926553672316_483-502_1	LmxM.15.0880.1	37.18	178.84	37.18	178.84	2.2358	10033	7864	1.5974	0.91685	0.083153	0.16631	0.54106	True
LmxM.36.5160.1_29_0.396348645465253_665-684_1	LmxM.36.5160.1	92.434	24.954	92.434	24.954	-1.848	2276.8	74957	1.5973	0.0551	0.9449	0.1102	0.50212	False
LmxM.09.0440.1_52_0.0995203836930456_157-176_1	LmxM.09.0440.1	124.45	35.351	124.45	35.351	-1.787	3969.4	1.5663e+05	1.5973	0.055101	0.9449	0.1102	0.50212	False
LmxM.25.1870.1_29_0.0590828924162257_62-81_1	LmxM.25.1870.1	130.65	37.431	130.65	37.431	-1.7763	4344.7	1.7668e+05	1.5972	0.055107	0.94489	0.11021	0.50212	False
LmxM.28.0010.1_0_0.0931639443436177_147-166_1	LmxM.28.0010.1	356.31	122.69	356.31	122.69	-1.5304	27289	2.1248e+06	1.597	0.055131	0.94487	0.11026	0.50223	False
LmxM.29.2010.1_43_0.0625874825034993_304-323_1	LmxM.29.2010.1	116.19	696.63	116.19	696.63	2.5736	1.6846e+05	1.3211e+05	1.5969	0.91183	0.08817	0.17634	0.54835	True
LmxM.03.0080.1_57_0.41592394533571_697-716_1	LmxM.03.0080.1	79.008	20.795	79.008	20.795	-1.8762	1694.4	50810	1.5969	0.055142	0.94486	0.11028	0.50223	False
LmxM.21.1410.1_57_0.394894894894895_515-534_1	LmxM.21.1410.1	1349.9	605.13	1349.9	605.13	-1.1562	2.773e+05	5.7749e+07	1.5969	0.055145	0.94486	0.11029	0.50223	False
LmxM.24.1730.1_29_0.153483992467043_645-664_1	LmxM.24.1730.1	195.71	60.305	195.71	60.305	-1.682	9167.6	4.811e+05	1.5969	0.055149	0.94485	0.1103	0.50223	False
LmxM.04.0020.1_26_0.206896551724138_346-327_0	LmxM.04.0020.1-LmxM.10.1310.1	234.96	74.862	234.96	74.862	-1.6371	12816	7.5683e+05	1.5968	0.055151	0.94485	0.1103	0.50223	False
LmxM.17.0290.1_43_0.184565318456532_386-405_1	LmxM.17.0290.1	83.656	469.97	83.656	469.97	2.4759	74618	58538	1.5967	0.91315	0.086848	0.1737	0.54609	True
LmxM.34.4730.1_43_0.0726698262243286_42-61_1	LmxM.34.4730.1	105.34	29.113	105.34	29.113	-1.8203	2905.6	1.0363e+05	1.5967	0.05517	0.94483	0.11034	0.50229	False
LmxM.27.0410.1_33_0.357080035180299_401-420_1	LmxM.27.0410.1	242.19	1684.4	242.19	1684.4	2.7929	1.04e+06	8.1588e+05	1.5967	0.90891	0.091086	0.18217	0.55012	True
LmxM.01.0340.1_71_0.460746460746461_348-367_1	LmxM.01.0340.1	720.89	284.89	720.89	284.89	-1.3363	95046	1.2192e+07	1.5967	0.055171	0.94483	0.11034	0.50229	False
LmxM.36.5150.1_19_0.0638977635782748_124-105_0	LmxM.36.5150.1	48.541	245.38	48.541	245.38	2.3142	19373	15209	1.5961	0.91543	0.08457	0.16914	0.54254	True
LmxM.22.0760.1_33_0.289256198347107_110-91_0	LmxM.22.0760.1	79.008	438.77	79.008	438.77	2.4585	64716	50810	1.5961	0.91329	0.086714	0.17343	0.54577	True
LmxM.34.3650.1_0_0.111885404568331_283-302_1	LmxM.34.3650.1	350.63	120.61	350.63	120.61	-1.5318	26455	2.0418e+06	1.596	0.055244	0.94476	0.11049	0.5024	False
LmxM.34.2810.1_81_0.438149197355996_919-938_1	LmxM.34.2810.1-LmxM.34.2810b.1	111.54	31.192	111.54	31.192	-1.8057	3227.9	1.194e+05	1.5956	0.055285	0.94472	0.11057	0.5024	False
LmxM.27.1640.1_52_0.164631890492046_435-454_1	LmxM.27.1640.1	111.54	31.192	111.54	31.192	-1.8057	3227.9	1.194e+05	1.5956	0.055285	0.94472	0.11057	0.5024	False
LmxM.15.0340.1_71_0.463945578231293_675-694_1	LmxM.15.0340.1	314.48	106.05	314.48	106.05	-1.5592	21721	1.5591e+06	1.5956	0.055287	0.94471	0.11057	0.5024	False
LmxM.29.1840.1_43_0.388483373884834_952-971_1	LmxM.29.1840.1	65.066	16.636	65.066	16.636	-1.9054	1172.7	31412	1.5956	0.055289	0.94471	0.11058	0.5024	False
LmxM.31.2920.1_43_0.173534798534799_369-388_1	LmxM.31.2920.1	65.066	16.636	65.066	16.636	-1.9054	1172.7	31412	1.5956	0.055289	0.94471	0.11058	0.5024	False
LmxM.28.2630.1_38_0.170437405731523_222-241_1	LmxM.28.2630.1	65.066	16.636	65.066	16.636	-1.9054	1172.7	31412	1.5956	0.055289	0.94471	0.11058	0.5024	False
LmxM.31.0940.1_29_0.0267043669494188_78-97_1	LmxM.31.0940.1	266.98	87.339	266.98	87.339	-1.601	16135	1.0388e+06	1.5955	0.055304	0.9447	0.11061	0.5024	False
LmxM.25.1780.1_38_0.0475642500958957_120-139_1	LmxM.25.1780.1	98.631	27.033	98.631	27.033	-1.8294	2563.1	88031	1.5952	0.055335	0.94467	0.11067	0.5024	False
LmxM.34.4060.1_57_0.233333333333333_186-205_1	LmxM.34.4060.1	98.631	27.033	98.631	27.033	-1.8294	2563.1	88031	1.5952	0.055335	0.94467	0.11067	0.5024	False
LmxM.15.1560.1_14_0.0945909938715694_346-365_1	LmxM.15.1560.1	154.4	45.749	154.4	45.749	-1.733	5902.7	2.673e+05	1.5951	0.05534	0.94466	0.11068	0.5024	False
LmxM.19.0120.1_57_0.499272197962154_339-358_1	LmxM.19.0120.1	370.25	128.93	370.25	128.93	-1.5147	29119	2.337e+06	1.5951	0.055348	0.94465	0.1107	0.5024	False
LmxM.09.0710.1_67_0.475546975546976_732-751_1	LmxM.09.0710.1	293.31	97.736	293.31	97.736	-1.5757	19125	1.3117e+06	1.5951	0.055349	0.94465	0.1107	0.5024	False
LmxM.13.1100.1_29_0.2772614622057_887-906_1	LmxM.13.1100.1	35.631	8.318	35.631	8.318	-1.975	373	7078.6	1.5949	0.055364	0.94464	0.11073	0.5024	False
LmxM.33.2200.1_14_0.30952380952381_399-418_1	LmxM.33.2200.1	35.631	8.318	35.631	8.318	-1.975	373	7078.6	1.5949	0.055364	0.94464	0.11073	0.5024	False
LmxM.33.0180.1_34_0.18359375_427-408_0	LmxM.33.0180.1	35.631	8.318	35.631	8.318	-1.975	373	7078.6	1.5949	0.055364	0.94464	0.11073	0.5024	False
LmxM.29.1690.1_43_0.054726368159204_48-67_1	LmxM.29.1690.1	35.631	8.318	35.631	8.318	-1.975	373	7078.6	1.5949	0.055364	0.94464	0.11073	0.5024	False
LmxM.29.2350.1_19_0.117719950433705_186-205_1	LmxM.29.2350.1	35.631	8.318	35.631	8.318	-1.975	373	7078.6	1.5949	0.055364	0.94464	0.11073	0.5024	False
LmxM.05.0760.1_33_0.392304189435337_1716-1735_1	LmxM.05.0760.1	35.631	8.318	35.631	8.318	-1.975	373	7078.6	1.5949	0.055364	0.94464	0.11073	0.5024	False
LmxM.33.3590.1_60_0.0103485838779956_45197_1	LmxM.33.3590.1	123.93	35.351	123.93	35.351	-1.7811	3923.5	1.5503e+05	1.5948	0.055374	0.94463	0.11075	0.5024	False
LmxM.27.1710.1_38_0.187958883994126_252-271_1	LmxM.27.1710.1	414.66	147.64	414.66	147.64	-1.4836	35650	3.0947e+06	1.5948	0.055381	0.94462	0.11076	0.5024	False
LmxM.31.1110.1_67_0.332278481012658_324-305_0	LmxM.31.1110.1	171.96	51.987	171.96	51.987	-1.7067	7196.6	3.4909e+05	1.5947	0.055391	0.94461	0.11078	0.5024	False
LmxM.08_29.0950.1_34_0.0521739130434783_93-74_0	LmxM.08_29.0950.1	3571.9	1971.4	3571.9	1971.4	-0.85717	1.2808e+06	6.4476e+08	1.5945	0.055411	0.94459	0.11082	0.5024	False
LmxM.11.0260.1_29_0.188235294117647_344-325_0	LmxM.11.0260.1	959.46	403.42	959.46	403.42	-1.2479	1.5459e+05	2.4771e+07	1.5943	0.055437	0.94456	0.11087	0.5024	False
LmxM.26.1480.1_43_0.193975504799735_576-595_1	LmxM.26.1480.1	1077.2	463.73	1077.2	463.73	-1.2142	1.8817e+05	3.3005e+07	1.5942	0.055447	0.94455	0.11089	0.5024	False
LmxM.11.0510.1_43_0.316062176165803_552-533_0	LmxM.11.0510.1	57.836	14.556	57.836	14.556	-1.9192	936.56	23466	1.5941	0.055458	0.94454	0.11092	0.5024	False
LmxM.34.3970.1_29_0.0994813767090995_207-226_1	LmxM.34.3970.1	57.836	14.556	57.836	14.556	-1.9192	936.56	23466	1.5941	0.055458	0.94454	0.11092	0.5024	False
LmxM.26.1400.1_14_0.150997150997151_256-275_1	LmxM.26.1400.1	91.918	24.954	91.918	24.954	-1.84	2242.1	73924	1.594	0.055466	0.94453	0.11093	0.5024	False
LmxM.32.1620.1_57_0.0665930831493745_171-190_1	LmxM.32.1620.1	91.918	24.954	91.918	24.954	-1.84	2242.1	73924	1.594	0.055466	0.94453	0.11093	0.5024	False
LmxM.36.1690.1_71_0.314994606256742_282-301_1	LmxM.36.1690.1	91.918	24.954	91.918	24.954	-1.84	2242.1	73924	1.594	0.055466	0.94453	0.11093	0.5024	False
LmxM.33.1270.1_14_0.207149240393208_1154-1173_1	LmxM.33.1270.1	50.607	12.477	50.607	12.477	-1.9371	726.93	16861	1.594	0.055472	0.94453	0.11094	0.5024	False
LmxM.09.0710.1_26_0.345559845559846_543-524_0	LmxM.09.0710.1	50.607	12.477	50.607	12.477	-1.9371	726.93	16861	1.594	0.055472	0.94453	0.11094	0.5024	False
LmxM.31.1220.1_14_0.237259816207185_561-580_1	LmxM.31.1220.1	704.36	278.65	704.36	278.65	-1.3347	90614	1.1511e+07	1.5938	0.055485	0.94451	0.11097	0.5024	False
LmxM.26.1420.1_14_0.05534800055348_392-411_1	LmxM.26.1420.1	71.779	18.715	71.779	18.715	-1.8842	1407.9	40060	1.5937	0.055497	0.9445	0.11099	0.5024	False
LmxM.19.0510.1_38_0.079504929725194_373-392_1	LmxM.19.0510.1	313.45	106.05	313.45	106.05	-1.5545	21507	1.5464e+06	1.5937	0.055505	0.94449	0.11101	0.5024	False
LmxM.09.0360.1_49_0.39186295503212_1105-1086_0	LmxM.09.0360.1	142.01	41.59	142.01	41.59	-1.7475	5041.9	2.1724e+05	1.5936	0.055518	0.94448	0.11104	0.5024	False
LmxM.17.0725.1_14_0.1710615280595_243-262_1	LmxM.17.0725.1	1519.7	702.87	1519.7	702.87	-1.1114	3.3364e+05	7.7481e+07	1.5935	0.055525	0.94447	0.11105	0.5024	False
LmxM.16.1210.1_14_0.310807186913382_1152-1171_1	LmxM.16.1210.1	165.76	49.908	165.76	49.908	-1.7118	6711.1	3.1874e+05	1.5935	0.055528	0.94447	0.11106	0.5024	False
LmxM.08_29.0920.1_81_0.421296296296296_627-646_1	LmxM.08_29.0920.1	13.943	56.146	13.943	56.146	1.9352	890.58	701.64	1.5933	0.92072	0.079276	0.15855	0.53599	True
LmxM.26.2410.1_14_0.0639578630549285_75-94_1	LmxM.26.2410.1	379.03	133.09	379.03	133.09	-1.5029	30245	2.4768e+06	1.5932	0.055563	0.94444	0.11113	0.5024	False
LmxM.28.1220.1_0_0.125265392781316_184-165_0	LmxM.28.1220.1	78.492	20.795	78.492	20.795	-1.8668	1664.5	49991	1.5931	0.055571	0.94443	0.11114	0.5024	False
LmxM.30.0660.1_14_0.209623797025372_1193-1212_1	LmxM.30.0660.1	244.25	79.021	244.25	79.021	-1.6158	13651	8.3324e+05	1.5928	0.055604	0.9444	0.11121	0.5024	False
LmxM.08_29.1410.1_43_0.191270503197109_678-697_1	LmxM.08_29.1410.1	78.492	434.62	78.492	434.62	2.4542	63412	49991	1.5928	0.91274	0.087261	0.17452	0.54638	True
Non-targeting-281	Non-target-48	323.26	110.21	323.26	110.21	-1.5438	22695	1.6692e+06	1.5928	0.055608	0.94439	0.11122	0.5024	False
LmxM.10.0290.1_52_0.343272171253823_452-433_0	LmxM.10.0290.1	956.88	403.42	956.88	403.42	-1.244	1.5316e+05	2.4606e+07	1.5927	0.055618	0.94438	0.11124	0.5024	False
LmxM.28.0485.1_52_0.253894080996885_159-178_1	LmxM.28.0485.1	183.32	1202	183.32	1202	2.7063	5.188e+05	4.0908e+05	1.5926	0.90923	0.09077	0.18154	0.55012	True
LmxM.06.0600.1_14_0.357474466109564_1537-1556_1	LmxM.06.0600.1	349.08	2611.9	349.08	2611.9	2.8999	2.5601e+06	2.0195e+06	1.5923	0.90676	0.093235	0.18647	0.55241	True
LmxM.36.1150.1_43_0.298850574712644_825-844_1	LmxM.36.1150.1	199.84	62.385	199.84	62.385	-1.6639	9447.5	5.0667e+05	1.5922	0.055665	0.94433	0.11133	0.5024	False
LmxM.22.0690.1_52_0.0338888888888889_53-72_1	LmxM.22.0690.1-LmxM.22.0850.1	147.69	43.669	147.69	43.669	-1.7349	5410	2.3942e+05	1.5922	0.055666	0.94433	0.11133	0.5024	False
LmxM.29.1580.1_48_0.322274881516588_826-807_0	LmxM.29.1580.1	147.69	43.669	147.69	43.669	-1.7349	5410	2.3942e+05	1.5922	0.055666	0.94433	0.11133	0.5024	False
LmxM.34.0250.1_43_0.0520688052068805_102-121_1	LmxM.34.0250.1	27.885	126.85	27.885	126.85	2.146	4897	3863.2	1.5922	0.9173	0.082696	0.16539	0.54072	True
LmxM.28.0170.1_74_0.485062893081761_620-601_0	LmxM.28.0170.1	72.812	397.18	72.812	397.18	2.4315	52609	41503	1.5922	0.91297	0.087033	0.17407	0.54618	True
LmxM.33.0610.1_43_0.324947589098532_307-326_1	LmxM.33.0610.1	98.115	27.033	98.115	27.033	-1.8219	2526.3	86894	1.5921	0.05568	0.94432	0.11136	0.5024	False
LmxM.32.2380.1_49_0.227522935779817_379-360_0	LmxM.32.2380.1	254.58	83.18	254.58	83.18	-1.6022	14689	9.2334e+05	1.5917	0.055728	0.94427	0.11146	0.5024	False
LmxM.21.1567.1_33_0.0701754385964912_80-61_0	LmxM.21.1567.1	10.328	2.0795	10.328	2.0795	-1.8791	34.018	337.09	1.5917	0.05573	0.94427	0.11146	0.5024	False
LmxM.05.0360.1_38_0.0455519828510182_81-100_1	LmxM.05.0360.1	10.328	0	10.328	0	-3.5018	53.333	337.09	1.5917	0.05573	0.94427	0.11146	0.5024	False
LmxM.27.0360.1_19_0.0121765601217656_28-9_0	LmxM.27.0360.1	10.328	0	10.328	0	-3.5018	53.333	337.09	1.5917	0.05573	0.94427	0.11146	0.5024	False
LmxM.29.0420.1_38_0.145322434150772_156-175_1	LmxM.29.0420.1	10.328	2.0795	10.328	2.0795	-1.8791	34.018	337.09	1.5917	0.05573	0.94427	0.11146	0.5024	False
LmxM.29.3620.1_0_0.114106019766397_120-139_1	LmxM.29.3620.1	10.328	0	10.328	0	-3.5018	53.333	337.09	1.5917	0.05573	0.94427	0.11146	0.5024	False
LmxM.34.4860.1_33_0.34_362-343_0	LmxM.34.4860.1	10.328	0	10.328	0	-3.5018	53.333	337.09	1.5917	0.05573	0.94427	0.11146	0.5024	False
LmxM.30.1770.1_29_0.0708455762324518_214-233_1	LmxM.30.1770.1	10.328	0	10.328	0	-3.5018	53.333	337.09	1.5917	0.05573	0.94427	0.11146	0.5024	False
LmxM.36.5350.1_49_0.135350318471338_518-499_0	LmxM.36.5350.1	10.328	0	10.328	0	-3.5018	53.333	337.09	1.5917	0.05573	0.94427	0.11146	0.5024	False
LmxM.30.2180.1_43_0.122969837587007_328-309_0	LmxM.30.2180.1	10.328	2.0795	10.328	2.0795	-1.8791	34.018	337.09	1.5917	0.05573	0.94427	0.11146	0.5024	False
LmxM.21.0620.1_14_0.169900819318672_385-404_1	LmxM.21.0620.1	10.328	2.0795	10.328	2.0795	-1.8791	34.018	337.09	1.5917	0.05573	0.94427	0.11146	0.5024	False
LmxM.05.0430.1_34_0.0974889217134417_204-185_0	LmxM.05.0430.1	10.328	2.0795	10.328	2.0795	-1.8791	34.018	337.09	1.5917	0.05573	0.94427	0.11146	0.5024	False
LmxM.24.2160.1_34_0.0988023952095808_104-85_0	LmxM.24.2160.1	10.328	0	10.328	0	-3.5018	53.333	337.09	1.5917	0.05573	0.94427	0.11146	0.5024	False
Non-targeting-573	Non-target-32	10.328	2.0795	10.328	2.0795	-1.8791	34.018	337.09	1.5917	0.05573	0.94427	0.11146	0.5024	False
LmxM.29.3240.1_62_0.433613445378151_783-764_0	LmxM.29.3240.1	10.328	0	10.328	0	-3.5018	53.333	337.09	1.5917	0.05573	0.94427	0.11146	0.5024	False
LmxM.09.1390.1_43_0.145325203252033_279-298_1	LmxM.09.1390.1	10.328	0	10.328	0	-3.5018	53.333	337.09	1.5917	0.05573	0.94427	0.11146	0.5024	False
LmxM.22.0120.1_57_0.140136054421769_94-113_1	LmxM.22.0120.1	10.328	0	10.328	0	-3.5018	53.333	337.09	1.5917	0.05573	0.94427	0.11146	0.5024	False
LmxM.08.0210.1_14_0.205276705276705_312-331_1	LmxM.08.0210.1	10.328	0	10.328	0	-3.5018	53.333	337.09	1.5917	0.05573	0.94427	0.11146	0.5024	False
LmxM.31.3710.1_57_0.28921568627451_111-130_1	LmxM.31.3710.1	10.328	2.0795	10.328	2.0795	-1.8791	34.018	337.09	1.5917	0.05573	0.94427	0.11146	0.5024	False
LmxM.17.1290.1_43_0.0384976525821596_77-96_1	LmxM.17.1290.1	10.328	0	10.328	0	-3.5018	53.333	337.09	1.5917	0.05573	0.94427	0.11146	0.5024	False
LmxM.21.1660.1_19_0.0805369127516778_76-57_0	LmxM.21.1660.1	10.328	0	10.328	0	-3.5018	53.333	337.09	1.5917	0.05573	0.94427	0.11146	0.5024	False
LmxM.32.2880.1_33_0.272289156626506_344-325_0	LmxM.32.2880.1	10.328	0	10.328	0	-3.5018	53.333	337.09	1.5917	0.05573	0.94427	0.11146	0.5024	False
LmxM.28.1930partial.1_71_0.342198581560284_184-203_1	LmxM.28.1930.1-LmxM.30.3060.1-LmxM.30.3070.1-LmxM.28.1930partial.1	10.328	0	10.328	0	-3.5018	53.333	337.09	1.5917	0.05573	0.94427	0.11146	0.5024	False
LmxM.30.2360.1_14_0.291358024691358_468-487_1	LmxM.30.2360.1	10.328	2.0795	10.328	2.0795	-1.8791	34.018	337.09	1.5917	0.05573	0.94427	0.11146	0.5024	False
LmxM.26.1850.1_38_0.158313444709626_192-211_1	LmxM.26.1850.1	10.328	2.0795	10.328	2.0795	-1.8791	34.018	337.09	1.5917	0.05573	0.94427	0.11146	0.5024	False
LmxM.21.0865.1_52_0.295377128953771_604-623_1	LmxM.21.0865.1	10.328	2.0795	10.328	2.0795	-1.8791	34.018	337.09	1.5917	0.05573	0.94427	0.11146	0.5024	False
LmxM.34.5130.1_57_0.271171171171171_298-317_1	LmxM.34.5130.1	10.328	0	10.328	0	-3.5018	53.333	337.09	1.5917	0.05573	0.94427	0.11146	0.5024	False
LmxM.13.1190.1_43_0.36231884057971_769-788_1	LmxM.13.1190.1	10.328	0	10.328	0	-3.5018	53.333	337.09	1.5917	0.05573	0.94427	0.11146	0.5024	False
LmxM.34.1660.1_52_0.282203725723345_708-727_1	LmxM.34.1660.1	10.328	2.0795	10.328	2.0795	-1.8791	34.018	337.09	1.5917	0.05573	0.94427	0.11146	0.5024	False
LmxM.30.1370.1_14_0.238382316001005_942-961_1	LmxM.30.1370.1	10.328	2.0795	10.328	2.0795	-1.8791	34.018	337.09	1.5917	0.05573	0.94427	0.11146	0.5024	False
LmxM.17.1230.1_14_0.229901269393512_983-964_0	LmxM.17.1230.1	10.328	2.0795	10.328	2.0795	-1.8791	34.018	337.09	1.5917	0.05573	0.94427	0.11146	0.5024	False
LmxM.23.0070.1_46_0.0560560560560561_59-40_0	LmxM.23.0070.1	10.328	0	10.328	0	-3.5018	53.333	337.09	1.5917	0.05573	0.94427	0.11146	0.5024	False
Non-targeting-30	Non-target-94	10.328	2.0795	10.328	2.0795	-1.8791	34.018	337.09	1.5917	0.05573	0.94427	0.11146	0.5024	False
LmxM.12.0360.1_43_0.0719489981785064_69-88_1	LmxM.12.0360.1	10.328	0	10.328	0	-3.5018	53.333	337.09	1.5917	0.05573	0.94427	0.11146	0.5024	False
LmxM.08_29.1530.1_48_0.418899858956276_897-878_0	LmxM.08_29.1530.1	10.328	2.0795	10.328	2.0795	-1.8791	34.018	337.09	1.5917	0.05573	0.94427	0.11146	0.5024	False
LmxM.05.0670.1_14_0.0175148255413046_118-137_1	LmxM.05.0670.1	10.328	2.0795	10.328	2.0795	-1.8791	34.018	337.09	1.5917	0.05573	0.94427	0.11146	0.5024	False
LmxM.10.0620.1_14_0.322751322751323_738-719_0	LmxM.10.0620.1	10.328	2.0795	10.328	2.0795	-1.8791	34.018	337.09	1.5917	0.05573	0.94427	0.11146	0.5024	False
LmxM.33.4150.1_29_0.401444788441692_774-793_1	LmxM.33.4150.1	621.74	241.22	621.74	241.22	-1.3623	72396	8.4483e+06	1.5913	0.055775	0.94422	0.11155	0.50269	False
LmxM.26.1490.1_29_0.145992853496682_283-302_1	LmxM.26.1490.1	337.72	116.45	337.72	116.45	-1.528	24480	1.8605e+06	1.5912	0.055778	0.94422	0.11156	0.50269	False
LmxM.32.0050.1_86_0.404864091559371_274-293_1	LmxM.32.0050.1	357.86	124.77	357.86	124.77	-1.5126	27166	2.1478e+06	1.5912	0.055782	0.94422	0.11156	0.50269	False
LmxM.08.1090.1_29_0.110745614035088_199-218_1	LmxM.08.1090.1	170.93	51.987	170.93	51.987	-1.6981	7073.2	3.4392e+05	1.5911	0.05579	0.94421	0.11158	0.50271	False
LmxM.16.0080.1_29_0.026232473993668_51-70_1	LmxM.16.0080.1	64.549	16.636	64.549	16.636	-1.8941	1147.8	30798	1.591	0.05581	0.94419	0.11162	0.50279	False
LmxM.16.0520.1_29_0.0861195542046606_78-97_1	LmxM.16.0520.1	1130.9	494.92	1130.9	494.92	-1.1906	2.0224e+05	3.7236e+07	1.5909	0.055815	0.94419	0.11163	0.50279	False
LmxM.21.0580.1_43_0.178210678210678_237-256_1	LmxM.21.0580.1	264.91	87.339	264.91	87.339	-1.5898	15766	1.019e+06	1.5909	0.05582	0.94418	0.11164	0.50279	False
LmxM.26.2180.1_0_0.0669633396906124_311-330_1	LmxM.26.2180.1	656.85	257.86	656.85	257.86	-1.3456	79599	9.6812e+06	1.5908	0.055826	0.94417	0.11165	0.50279	False
LmxM.08_29.2660.1_29_0.116701607267645_327-346_1	LmxM.08_29.2660.1	416.73	149.72	416.73	149.72	-1.4707	35646	3.1331e+06	1.5908	0.055833	0.94417	0.11167	0.50279	False
LmxM.19.0730.1_29_0.467184801381693_537-556_1	LmxM.19.0730.1	91.402	24.954	91.402	24.954	-1.832	2207.6	72899	1.5907	0.055837	0.94416	0.11167	0.50279	False
LmxM.12.0230.1_0_0.104707012487992_431-450_1	LmxM.12.0230.1	193.65	60.305	193.65	60.305	-1.6668	8890.1	4.6862e+05	1.5906	0.055852	0.94415	0.1117	0.50287	False
LmxM.30.1750.1_67_0.367647058823529_461-442_0	LmxM.30.1750.1	159.05	47.828	159.05	47.828	-1.7127	6185	2.8769e+05	1.5904	0.055875	0.94412	0.11175	0.50302	False
LmxM.10.0530.1_19_0.124747911264765_429-448_1	LmxM.10.0530.1	66.098	353.51	66.098	353.51	2.4015	41304	32661	1.5904	0.91306	0.086939	0.17388	0.54613	True
LmxM.31.2100.1_29_0.0210489993098689_58-77_1	LmxM.31.2100.1	129.1	37.431	129.1	37.431	-1.7593	4201.5	1.7153e+05	1.5902	0.055893	0.94411	0.11179	0.50311	False
LmxM.36.5940.1_43_0.346688034188034_642-661_1	LmxM.36.5940.1	110.51	31.192	110.51	31.192	-1.7924	3145.5	1.1668e+05	1.5902	0.055898	0.9441	0.1118	0.50311	False
LmxM.11.0410.1_29_0.321526957890594_807-826_1	LmxM.11.0410.1	1222.8	544.83	1222.8	544.83	-1.1649	2.2984e+05	4.5197e+07	1.5899	0.055929	0.94407	0.11186	0.50326	False
LmxM.24.0940.1_52_0.183908045977011_54-73_1	LmxM.24.0940.1	538.6	203.79	538.6	203.79	-1.3977	56048	5.9183e+06	1.5897	0.055948	0.94405	0.1119	0.50326	False
LmxM.26.2360.1_33_0.037037037037037_83-64_0	LmxM.26.2360.1	264.39	87.339	264.39	87.339	-1.587	15674	1.0141e+06	1.5897	0.055951	0.94405	0.1119	0.50326	False
LmxM.27.0830.1_71_0.312280701754386_435-454_1	LmxM.27.0830.1	264.39	87.339	264.39	87.339	-1.587	15674	1.0141e+06	1.5897	0.055951	0.94405	0.1119	0.50326	False
LmxM.34.4300.1_52_0.221333333333333_162-181_1	LmxM.34.4300.1	58.869	307.77	58.869	307.77	2.3666	30975	24517	1.5896	0.91344	0.08656	0.17312	0.54577	True
LmxM.01.0240.1_29_0.0930316091954023_255-274_1	LmxM.01.0240.1	19.107	81.1	19.107	81.1	2.0297	1921.6	1521.2	1.5895	0.91863	0.08137	0.16274	0.53844	True
LmxM.24.0090.1_43_0.158602150537634_107-126_1	LmxM.24.0090.1	19.107	81.1	19.107	81.1	2.0297	1921.6	1521.2	1.5895	0.91863	0.08137	0.16274	0.53844	True
LmxM.08.1110.1_14_0.381562881562882_618-637_1	LmxM.08.1110.1	10.328	39.51	10.328	39.51	1.8384	425.81	337.09	1.5895	0.9215	0.078498	0.157	0.53528	True
LmxM.08.0870.1_43_0.157936507936508_189-208_1	LmxM.08.0870.1	10.328	39.51	10.328	39.51	1.8384	425.81	337.09	1.5895	0.9215	0.078498	0.157	0.53528	True
LmxM.36.0180.1_38_0.0086682427107959_18-37_1	LmxM.36.0180.1	10.328	39.51	10.328	39.51	1.8384	425.81	337.09	1.5895	0.9215	0.078498	0.157	0.53528	True
LmxM.07.0770.1_67_0.400326797385621_487-506_1	LmxM.07.0770.1	463.72	170.52	463.72	170.52	-1.438	42984	4.0834e+06	1.5895	0.055979	0.94402	0.11196	0.50326	False
LmxM.36.1790.1_29_0.193512304250559_525-506_0	LmxM.36.1790.1	204.49	64.464	204.49	64.464	-1.6503	9803.8	5.3639e+05	1.5894	0.055982	0.94402	0.11196	0.50326	False
LmxM.34.4860.1_43_0.218095238095238_226-245_1	LmxM.34.4860.1	269.56	89.418	269.56	89.418	-1.5812	16225	1.0639e+06	1.5894	0.055984	0.94402	0.11197	0.50326	False
LmxM.11.0860.1_14_0.286470143613001_1512-1531_1	LmxM.11.0860.1	42.861	10.397	42.861	10.397	-1.9442	526.93	11178	1.5893	0.055991	0.94401	0.11198	0.50326	False
LmxM.21.0905.1_48_0.31322505800464_415-396_0	LmxM.21.0905.1	42.861	10.397	42.861	10.397	-1.9442	526.93	11178	1.5893	0.055991	0.94401	0.11198	0.50326	False
LmxM.34.4000.1_38_0.0240575396825397_91-110_1	LmxM.34.4000.1	30.984	143.49	30.984	143.49	2.1755	6328.3	5011.3	1.5892	0.91631	0.083691	0.16738	0.54153	True
LmxM.23.1710.1_57_0.463402571711177_934-953_1	LmxM.23.1710.1	77.975	20.795	77.975	20.795	-1.8574	1634.8	49180	1.5892	0.056005	0.94399	0.11201	0.50326	False
LmxM.31.1720.1_29_0.121045392022008_271-252_0	LmxM.31.1720.1	77.975	20.795	77.975	20.795	-1.8574	1634.8	49180	1.5892	0.056005	0.94399	0.11201	0.50326	False
LmxM.25.2310.1_63_0.430795847750865_750-731_0	LmxM.25.2310.1	152.85	45.749	152.85	45.749	-1.7185	5735.6	2.607e+05	1.5892	0.056009	0.94399	0.11202	0.50326	False
LmxM.34.2480.1_43_0.0688298918387414_67-86_1	LmxM.34.2480.1	274.72	91.498	274.72	91.498	-1.5757	16785	1.1151e+06	1.5892	0.05601	0.94399	0.11202	0.50326	False
LmxM.12.0150.1_49_0.110169491525424_359-340_0	LmxM.12.0150.1	3714.4	2089.9	3714.4	2089.9	-0.8294	1.3195e+06	7.1045e+08	1.5891	0.056023	0.94398	0.11205	0.50331	False
LmxM.29.0970.1_57_0.358974358974359_260-241_0	LmxM.29.0970.1	57.32	14.556	57.32	14.556	-1.9065	914.35	22951	1.5889	0.056046	0.94395	0.11209	0.50337	False
LmxM.01.0320.1_14_0.364718614718615_333-352_1	LmxM.01.0320.1	285.05	95.657	285.05	95.657	-1.5653	17935	1.222e+06	1.5888	0.056047	0.94395	0.11209	0.50337	False
LmxM.21.0853.1_19_0.126509186351706_729-710_0	LmxM.21.0853.1	211.72	1426.5	211.72	1426.5	2.7465	7.3789e+05	5.8463e+05	1.5888	0.90797	0.09203	0.18406	0.55132	True
LmxM.31.1210.1_52_0.232335827098919_552-571_1	LmxM.31.1210.1	528.27	199.63	528.27	199.63	-1.3995	54002	5.6409e+06	1.5885	0.056091	0.94391	0.11218	0.5035	False
LmxM.04.0465.1_43_0.302605989887203_771-790_1	LmxM.04.0465.1	805.06	330.64	805.06	330.64	-1.2813	1.1254e+05	1.6033e+07	1.5884	0.056094	0.94391	0.11219	0.5035	False
LmxM.33.3610.1_14_0.122605363984674_56-75_1	LmxM.33.3610.1	509.68	191.31	509.68	191.31	-1.409	50679	5.1615e+06	1.5883	0.056105	0.9439	0.11221	0.5035	False
LmxM.30.1210.1_0_0.021589991928975_325-306_0	LmxM.30.1210.1	27.369	6.2385	27.369	6.2385	-1.9705	223.25	3689	1.5881	0.056129	0.94387	0.11226	0.5035	False
LmxM.29.2870.1_34_0.031496062992126_30-11_0	LmxM.29.2870.1	27.369	6.2385	27.369	6.2385	-1.9705	223.25	3689	1.5881	0.056129	0.94387	0.11226	0.5035	False
LmxM.16.0260.1_38_0.15994623655914_231-250_1	LmxM.16.0260.1	27.369	6.2385	27.369	6.2385	-1.9705	223.25	3689	1.5881	0.056129	0.94387	0.11226	0.5035	False
LmxM.19.1450.1_43_0.0792022792022792_132-151_1	LmxM.19.1450.1	27.369	6.2385	27.369	6.2385	-1.9705	223.25	3689	1.5881	0.056129	0.94387	0.11226	0.5035	False
LmxM.36.2500.1_34_0.18962962962963_389-370_0	LmxM.36.2500.1	27.369	6.2385	27.369	6.2385	-1.9705	223.25	3689	1.5881	0.056129	0.94387	0.11226	0.5035	False
LmxM.08_29.0060.1_29_0.10159529806885_118-137_1	LmxM.08_29.0060.1	50.09	12.477	50.09	12.477	-1.9225	707.38	16438	1.588	0.056144	0.94386	0.11229	0.5035	False
LmxM.16.0080.1_48_0.389416553595658_871-852_0	LmxM.16.0080.1	50.09	12.477	50.09	12.477	-1.9225	707.38	16438	1.588	0.056144	0.94386	0.11229	0.5035	False
LmxM.29.1000.1_38_0.195308237861429_351-370_1	LmxM.29.1000.1	50.09	12.477	50.09	12.477	-1.9225	707.38	16438	1.588	0.056144	0.94386	0.11229	0.5035	False
LmxM.07.0700.1_43_0.161372763782402_432-451_1	LmxM.07.0700.1	320.68	110.21	320.68	110.21	-1.5323	22148	1.6364e+06	1.588	0.056145	0.94386	0.11229	0.5035	False
LmxM.08_29.0200.1_0_0.150823827629911_721-702_0	LmxM.08_29.0200.1	103.8	29.113	103.8	29.113	-1.7991	2788.7	99897	1.588	0.056147	0.94385	0.11229	0.5035	False
LmxM.04.0030.1_48_0.468562874251497_946-927_0	LmxM.04.0030.1	164.21	49.908	164.21	49.908	-1.6984	6532.8	3.114e+05	1.5879	0.056153	0.94385	0.11231	0.5035	False
LmxM.36.2840.1_38_0.029086678301338_94-113_1	LmxM.36.2840.1	41.312	201.71	41.312	201.71	2.2603	12864	10205	1.5878	0.91474	0.085262	0.17052	0.54316	True
LmxM.22.0190.1_52_0.154761904761905_200-219_1	LmxM.22.0190.1	300.02	101.9	300.02	101.9	-1.5487	19628	1.3874e+06	1.5877	0.056182	0.94382	0.11236	0.50359	False
LmxM.34.5300.1_63_0.498422712933754_478-459_0	LmxM.34.5300.1	19.107	4.159	19.107	4.159	-1.9625	111.71	1521.2	1.5875	0.0562	0.9438	0.1124	0.50359	False
LmxM.27.1090.1_48_0.252525252525253_159-140_0	LmxM.27.1090.1	19.107	4.159	19.107	4.159	-1.9625	111.71	1521.2	1.5875	0.0562	0.9438	0.1124	0.50359	False
LmxM.16.1220.1_0_0.114126338006935_754-773_1	LmxM.16.1220.1	19.107	4.159	19.107	4.159	-1.9625	111.71	1521.2	1.5875	0.0562	0.9438	0.1124	0.50359	False
LmxM.25.1250.1_38_0.155272919978802_882-863_0	LmxM.25.1250.1	80.557	447.09	80.557	447.09	2.4579	67174	53313	1.5874	0.91168	0.088318	0.17664	0.54835	True
LmxM.09.0500.1_14_0.369339518444886_1665-1684_1	LmxM.09.0500.1	122.39	35.351	122.39	35.351	-1.7631	3787.4	1.5027e+05	1.5874	0.056207	0.94379	0.11241	0.50359	False
LmxM.36.6360.1_38_0.0950520833333333_66-85_1	LmxM.36.6360.1	90.885	24.954	90.885	24.954	-1.8239	2173.5	71883	1.5874	0.056212	0.94379	0.11242	0.50359	False
LmxM.36.6640.1_57_0.223905723905724_124-143_1	LmxM.36.6640.1	223.08	1518	223.08	1518	2.7611	8.3845e+05	6.6551e+05	1.5874	0.9075	0.092497	0.18499	0.55176	True
LmxM.25.1860.1_43_0.373853211009174_495-476_0	LmxM.25.1860.1	116.19	33.272	116.19	33.272	-1.7737	3437.6	1.3211e+05	1.5873	0.056226	0.94377	0.11245	0.50359	False
LmxM.32.2310.1_43_0.221166032953105_342-361_1	LmxM.32.2310.1	116.19	33.272	116.19	33.272	-1.7737	3437.6	1.3211e+05	1.5873	0.056226	0.94377	0.11245	0.50359	False
LmxM.21.1110.1_29_0.197496263079223_1050-1069_1	LmxM.21.1110.1	116.19	33.272	116.19	33.272	-1.7737	3437.6	1.3211e+05	1.5873	0.056226	0.94377	0.11245	0.50359	False
LmxM.31.3280.1_38_0.0445261437908497_105-124_1	LmxM.31.3280.1	203.46	64.464	203.46	64.464	-1.643	9659.8	5.2969e+05	1.5864	0.056321	0.94368	0.11264	0.50432	False
LmxM.06.1230.1_57_0.335600907029478_299-280_0	LmxM.06.1230.1	32.533	151.8	32.533	151.8	2.188	7112.7	5653.3	1.5863	0.91559	0.084415	0.16883	0.54234	True
LmxM.29.2730.1_60_0.0525917517972002_128-147_1	LmxM.29.2730.1	64.033	16.636	64.033	16.636	-1.8826	1123.2	30192	1.5863	0.05634	0.94366	0.11268	0.50432	False
LmxM.34.0080.1_38_0.198850574712644_340-359_1	LmxM.34.0080.1	134.26	39.51	134.26	39.51	-1.7394	4489	1.8904e+05	1.5862	0.056346	0.94365	0.11269	0.50432	False
LmxM.24.2160.1_57_0.447105788423154_444-463_1	LmxM.24.2160.1	134.26	39.51	134.26	39.51	-1.7394	4489	1.8904e+05	1.5862	0.056346	0.94365	0.11269	0.50432	False
LmxM.13.1470.1_14_0.316224083645221_5317-5336_1	LmxM.13.1470.1	134.26	39.51	134.26	39.51	-1.7394	4489	1.8904e+05	1.5862	0.056346	0.94365	0.11269	0.50432	False
LmxM.21.1050.1_57_0.0541012216404887_22-41_1	LmxM.21.1050.1-LmxM.29.3340.1	84.172	22.874	84.172	22.874	-1.8349	1878.7	59438	1.5861	0.056357	0.94364	0.11271	0.50436	False
LmxM.33.3340.1_29_0.216260162601626_522-541_1	LmxM.33.3340.1	339.79	118.53	339.79	118.53	-1.5115	24477	1.8888e+06	1.586	0.056368	0.94363	0.11274	0.5044	False
LmxM.07.0475.1_57_0.0458333333333333_14-33_1	LmxM.07.0475.1	2.582	8.318	2.582	8.318	1.3793	16.451	13.088	1.5855	0.92598	0.074016	0.14803	0.52989	True
LmxM.26.1270.1_14_0.247058823529412_633-614_0	LmxM.26.1270.1	2.582	8.318	2.582	8.318	1.3793	16.451	13.088	1.5855	0.92598	0.074016	0.14803	0.52989	True
LmxM.34.1060.1_14_0.397501419647927_697-716_1	LmxM.34.1060.1	2.582	8.318	2.582	8.318	1.3793	16.451	13.088	1.5855	0.92598	0.074016	0.14803	0.52989	True
LmxM.26.1300.1_14_0.315525876460768_1137-1118_0	LmxM.26.1300.1	2.582	8.318	2.582	8.318	1.3793	16.451	13.088	1.5855	0.92598	0.074016	0.14803	0.52989	True
LmxM.23.0120.1_14_0.352667132541346_3024-3043_1	LmxM.23.0120.1	2.582	8.318	2.582	8.318	1.3793	16.451	13.088	1.5855	0.92598	0.074016	0.14803	0.52989	True
LmxM.24.0300.1_19_0.188665175242356_1006-1025_1	LmxM.24.0300.1	2.582	8.318	2.582	8.318	1.3793	16.451	13.088	1.5855	0.92598	0.074016	0.14803	0.52989	True
LmxM.24.1320.1_57_0.309309309309309_96-115_1	LmxM.24.1320.1	2.582	8.318	2.582	8.318	1.3793	16.451	13.088	1.5855	0.92598	0.074016	0.14803	0.52989	True
LmxM.08_29.0580.1_46_0.0503795721187026_66-85_1	LmxM.08_29.0580.1	2.582	8.318	2.582	8.318	1.3793	16.451	13.088	1.5855	0.92598	0.074016	0.14803	0.52989	True
LmxM.04.0400.1_33_0.259818731117825_265-246_0	LmxM.04.0400.1	2.582	8.318	2.582	8.318	1.3793	16.451	13.088	1.5855	0.92598	0.074016	0.14803	0.52989	True
LmxM.19.0760.1_57_0.267881241565452_390-409_1	LmxM.19.0760.1	2.582	8.318	2.582	8.318	1.3793	16.451	13.088	1.5855	0.92598	0.074016	0.14803	0.52989	True
LmxM.34.0170.1_67_0.457457457457457_453-472_1	LmxM.34.0170.1	2.582	8.318	2.582	8.318	1.3793	16.451	13.088	1.5855	0.92598	0.074016	0.14803	0.52989	True
LmxM.33.1460.1_46_0.0486307837582625_98-117_1	LmxM.33.1460.1	2.582	8.318	2.582	8.318	1.3793	16.451	13.088	1.5855	0.92598	0.074016	0.14803	0.52989	True
LmxM.34.1630.1_43_0.1906941266209_240-259_1	LmxM.34.1630.1	2.582	8.318	2.582	8.318	1.3793	16.451	13.088	1.5855	0.92598	0.074016	0.14803	0.52989	True
LmxM.29.0780.1_0_0.0846873461349089_167-186_1	LmxM.29.0780.1	2.582	8.318	2.582	8.318	1.3793	16.451	13.088	1.5855	0.92598	0.074016	0.14803	0.52989	True
LmxM.34.2100.1_67_0.429230059935454_925-944_1	LmxM.34.2100.1	2.582	8.318	2.582	8.318	1.3793	16.451	13.088	1.5855	0.92598	0.074016	0.14803	0.52989	True
LmxM.22.1370.1_48_0.259466170080695_410-429_1	LmxM.22.1370.1	2.582	8.318	2.582	8.318	1.3793	16.451	13.088	1.5855	0.92598	0.074016	0.14803	0.52989	True
LmxM.13.0260.1_71_0.342273307790549_257-276_1	LmxM.13.0260.1	516.39	195.47	516.39	195.47	-1.3969	51495	5.3317e+06	1.5854	0.056437	0.94356	0.11287	0.50476	False
LmxM.03.0700.1_29_0.208638956805216_1784-1803_1	LmxM.03.0700.1	208.62	66.544	208.62	66.544	-1.6339	10093	5.6365e+05	1.5854	0.056441	0.94356	0.11288	0.50476	False
LmxM.08_29.2380.1_43_0.151156232374506_259-278_1	LmxM.08_29.2380.1-LmxM.08_29.2390.1-LmxM.14.1100.1-LmxM.14.1110.1-LmxM.14.1120.1-LmxM.16.1460.1-LmxM.16.1470.1	579.91	224.59	579.91	224.59	-1.3646	63128	7.1085e+06	1.5853	0.056446	0.94355	0.11289	0.50476	False
LmxM.11.1300.1_43_0.119429590017825_57-76_1	LmxM.11.1300.1	469.92	174.68	469.92	174.68	-1.4225	43583	4.22e+06	1.5853	0.056446	0.94355	0.11289	0.50476	False
LmxM.30.0360.1_43_0.10787269681742_312-331_1	LmxM.30.0360.1	70.746	18.715	70.746	18.715	-1.8636	1353.6	38648	1.5853	0.056454	0.94355	0.11291	0.50476	False
LmxM.28.0860.1_67_0.340893470790378_486-505_1	LmxM.28.0860.1	70.746	18.715	70.746	18.715	-1.8636	1353.6	38648	1.5853	0.056454	0.94355	0.11291	0.50476	False
LmxM.13.1070.1_29_0.141073657927591_897-916_1	LmxM.13.1070.1	70.746	18.715	70.746	18.715	-1.8636	1353.6	38648	1.5853	0.056454	0.94355	0.11291	0.50476	False
LmxM.36.5390.1_57_0.301764159702878_321-340_1	LmxM.36.5390.1	241.16	79.021	241.16	79.021	-1.5975	13144	8.0728e+05	1.5852	0.056459	0.94354	0.11292	0.50476	False
LmxM.05.1215.1_57_0.173099415204678_137-156_1	LmxM.05.1215.1	446.16	164.28	446.16	164.28	-1.4359	39729	3.7108e+06	1.5851	0.056477	0.94352	0.11295	0.50483	False
LmxM.23.1090.1_38_0.0985636453689945_193-212_1	LmxM.23.1090.1	103.28	29.113	103.28	29.113	-1.792	2750.3	98670	1.585	0.05648	0.94352	0.11296	0.50483	False
LmxM.12.1110.1_29_0.138073158165894_261-280_1	LmxM.12.1110.1	317.58	2320.7	317.58	2320.7	2.8655	2.0063e+06	1.5975e+06	1.5849	0.90571	0.094287	0.18857	0.55288	True
LmxM.30.2190.1_33_0.0875596012136974_194-213_1	LmxM.30.2190.1	431.71	158.04	431.71	158.04	-1.444	37446	3.4197e+06	1.5848	0.05651	0.94349	0.11302	0.50496	False
LmxM.24.1240.1_0_0.0284153005464481_49-68_1	LmxM.24.1240.1	23.238	101.9	23.238	101.9	2.0859	3093.5	2463.7	1.5847	0.91691	0.083093	0.16619	0.54106	True
LmxM.28.1300.1_38_0.0509607351712615_56-75_1	LmxM.28.1300.1	23.238	101.9	23.238	101.9	2.0859	3093.5	2463.7	1.5847	0.91691	0.083093	0.16619	0.54106	True
Non-targeting-986	Non-target-82	272.66	91.498	272.66	91.498	-1.5649	16409	1.0945e+06	1.5847	0.056519	0.94348	0.11304	0.50496	False
LmxM.04.0790.1_52_0.223171078849986_777-796_1	LmxM.04.0790.1	766.33	314	766.33	314	-1.2845	1.023e+05	1.4188e+07	1.5847	0.05652	0.94348	0.11304	0.50496	False
LmxM.20.0346.1_14_0.239013933547696_219-238_1	LmxM.20.0346.1	44.926	222.51	44.926	222.51	2.2829	15767	12558	1.5846	0.9138	0.086196	0.17239	0.54554	True
LmxM.06.0740.1_14_0.385525400139179_1104-1123_1	LmxM.06.0740.1	224.63	72.782	224.63	72.782	-1.6126	11529	6.7702e+05	1.5843	0.056563	0.94344	0.11313	0.50529	False
LmxM.36.4720.1_29_0.0652472527472528_292-273_0	LmxM.36.4720.1	256.65	85.259	256.65	85.259	-1.5786	14687	9.4202e+05	1.5841	0.056584	0.94342	0.11317	0.50536	False
LmxM.34.3470.1_29_0.313946216385241_493-512_1	LmxM.34.3470.1	90.369	24.954	90.369	24.954	-1.8157	2139.6	70875	1.584	0.056592	0.94341	0.11318	0.50538	False
LmxM.34.3560.1_43_0.193923145665773_213-232_1	LmxM.34.3560.1	145.62	43.669	145.62	43.669	-1.7148	5197.3	2.312e+05	1.5839	0.056607	0.94339	0.11321	0.50543	False
LmxM.21.0960.1_29_0.0393389199255121_165-184_1	LmxM.21.0960.1	261.81	87.339	261.81	87.339	-1.5729	15220	9.8971e+05	1.5839	0.056612	0.94339	0.11322	0.50543	False
LmxM.34.0040.1_0_0.135632183908046_292-311_1	LmxM.34.0040.1	17.041	70.703	17.041	70.703	1.9908	1439.8	1148.1	1.5837	0.91822	0.081777	0.16355	0.53975	True
LmxM.24.2060.1_38_0.0734126984126984_141-160_1	LmxM.24.2060.1	56.803	14.556	56.803	14.556	-1.8936	892.4	22442	1.5836	0.056645	0.94335	0.11329	0.50562	False
LmxM.36.6090.1_57_0.464040025015635_738-757_1	LmxM.36.6090.1	56.803	14.556	56.803	14.556	-1.8936	892.4	22442	1.5836	0.056645	0.94335	0.11329	0.50562	False
LmxM.18.0810.1_43_0.104622871046229_139-120_0	LmxM.18.0810.1	1537.8	727.82	1537.8	727.82	-1.0782	3.2805e+05	7.9786e+07	1.5832	0.056688	0.94331	0.11338	0.50588	False
LmxM.31.2560.1_43_0.331746031746032_414-433_1	LmxM.31.2560.1	250.97	83.18	250.97	83.18	-1.5817	14076	8.9117e+05	1.5832	0.05669	0.94331	0.11338	0.50588	False
LmxM.19.0380.1_14_0.324943530171023_2008-2027_1	LmxM.19.0380.1	2599.5	1372.5	2599.5	1372.5	-0.92098	7.5283e+05	2.9324e+08	1.5832	0.056694	0.94331	0.11339	0.50588	False
LmxM.34.4910.1_14_0.207187385405207_558-577_1	LmxM.34.4910.1	96.566	27.033	96.566	27.033	-1.7992	2417.4	83534	1.5828	0.056739	0.94326	0.11348	0.50615	False
LmxM.13.0150.1_48_0.491561181434599_705-686_0	LmxM.13.0150.1	1017.3	442.93	1017.3	442.93	-1.1977	1.6495e+05	2.864e+07	1.5827	0.05674	0.94326	0.11348	0.50615	False
LmxM.34.4680.1_57_0.482993197278912_138-157_1	LmxM.34.4680.1	34.082	160.12	34.082	160.12	2.1993	7943	6342	1.5827	0.91475	0.08525	0.1705	0.54316	True
LmxM.15.0980.1_38_0.0996222851746931_208-227_1	LmxM.15.0980.1	76.943	422.14	76.943	422.14	2.4406	59580	47582	1.5825	0.911	0.088999	0.178	0.54906	True
LmxM.34.0540c.1_0_0.0910852713178295_229-248_1	LmxM.34.0540c.1	83.656	22.874	83.656	22.874	-1.8261	1847.2	58538	1.5825	0.056769	0.94323	0.11354	0.50615	False
LmxM.08_29.0190.1_29_0.164052287581699_497-516_1	LmxM.08_29.0190.1	121.35	35.351	121.35	35.351	-1.751	3698.1	1.4715e+05	1.5824	0.056776	0.94322	0.11355	0.50615	False
LmxM.36.0780.1_38_0.163557213930348_522-541_1	LmxM.36.0780.1	121.35	35.351	121.35	35.351	-1.751	3698.1	1.4715e+05	1.5824	0.056776	0.94322	0.11355	0.50615	False
LmxM.26.1290.1_29_0.113738738738739_199-218_1	LmxM.26.1290.1	229.28	74.862	229.28	74.862	-1.6019	11922	7.1228e+05	1.5823	0.056788	0.94321	0.11358	0.50615	False
LmxM.28.0360.1_29_0.251157407407407_208-227_1	LmxM.28.0360.1	162.66	49.908	162.66	49.908	-1.6848	6357	3.0417e+05	1.5823	0.056791	0.94321	0.11358	0.50615	False
LmxM.24.1210.1_43_0.151234567901235_40-59_1	LmxM.24.1210.1	42.344	10.397	42.344	10.397	-1.9271	510.3	10847	1.5823	0.056791	0.94321	0.11358	0.50615	False
LmxM.09.0590.1_38_0.168866328257191_495-514_1	LmxM.09.0590.1	42.344	10.397	42.344	10.397	-1.9271	510.3	10847	1.5823	0.056791	0.94321	0.11358	0.50615	False
LmxM.28.2680.1_43_0.326051779935275_398-417_1	LmxM.28.2680.1	42.344	10.397	42.344	10.397	-1.9271	510.3	10847	1.5823	0.056791	0.94321	0.11358	0.50615	False
LmxM.15.1310.1_49_0.263480392156863_650-631_0	LmxM.15.1310.1	800.93	332.72	800.93	332.72	-1.2648	1.0961e+05	1.583e+07	1.5822	0.0568	0.9432	0.1136	0.50615	False
LmxM.30.0110.1_29_0.162888329135181_384-403_1	LmxM.30.0110.1	495.22	187.15	495.22	187.15	-1.3991	47453	4.8061e+06	1.5821	0.05681	0.94319	0.11362	0.50615	False
LmxM.28.2650.1_43_0.304900181488203_510-491_0	LmxM.28.2650.1	102.76	29.113	102.76	29.113	-1.7848	2712.1	97452	1.5821	0.056817	0.94318	0.11363	0.50615	False
LmxM.32.1420.1_43_0.462849352419905_670-689_1	LmxM.32.1420.1	115.16	33.272	115.16	33.272	-1.761	3352.5	1.2922e+05	1.582	0.056825	0.94318	0.11365	0.50615	False
LmxM.07.0790.1_38_0.12962962962963_106-125_1	LmxM.07.0790.1	2041.3	1027.3	2041.3	1027.3	-0.98998	5.1413e+05	1.6103e+08	1.5818	0.056843	0.94316	0.11369	0.50624	False
LmxM.27.2470.1_63_0.465201465201465_765-746_0	LmxM.27.2470.1	133.23	39.51	133.23	39.51	-1.7283	4391.6	1.8546e+05	1.5816	0.056866	0.94313	0.11373	0.50633	False
LmxM.28.0660.1_71_0.405669599217986_406-425_1	LmxM.28.0660.1	133.23	39.51	133.23	39.51	-1.7283	4391.6	1.8546e+05	1.5816	0.056866	0.94313	0.11373	0.50633	False
LmxM.26.1860.1_0_0.174923547400612_281-300_1	LmxM.26.1860.1	63.516	16.636	63.516	16.636	-1.8711	1098.9	29592	1.5815	0.05688	0.94312	0.11376	0.50634	False
LmxM.29.0140.1_52_0.199807877041306_199-218_1	LmxM.29.0140.1	791.63	328.56	791.63	328.56	-1.2661	1.0722e+05	1.5378e+07	1.5815	0.056882	0.94312	0.11376	0.50634	False
LmxM.06.0670.1_34_0.0517629407351838_213-194_0	LmxM.06.0670.1	419.83	153.88	419.83	153.88	-1.4421	35363	3.1912e+06	1.5815	0.056887	0.94311	0.11377	0.50634	False
LmxM.30.0990.1_14_0.336507936507937_420-439_1	LmxM.30.0990.1	239.61	79.021	239.61	79.021	-1.5882	12894	7.9449e+05	1.5814	0.056896	0.9431	0.11379	0.50637	False
LmxM.34.3860.1_29_0.147694103911267_246-265_1	LmxM.34.3860.1	271.11	91.498	271.11	91.498	-1.5567	16130	1.0791e+06	1.5813	0.056906	0.94309	0.11381	0.5064	False
LmxM.27.0570.1_52_0.265206812652068_432-451_1	LmxM.27.0570.1	150.79	45.749	150.79	45.749	-1.699	5516.5	2.5206e+05	1.5811	0.056923	0.94308	0.11385	0.50649	False
LmxM.18.1220.1_14_0.176443202979516_369-388_1	LmxM.18.1220.1	190.55	60.305	190.55	60.305	-1.6436	8481.7	4.5025e+05	1.581	0.056937	0.94306	0.11387	0.5065	False
LmxM.16.0060.1_43_0.387847222222222_1112-1131_1	LmxM.16.0060.1	228.76	74.862	228.76	74.862	-1.5987	11843	7.0831e+05	1.581	0.056941	0.94306	0.11388	0.5065	False
LmxM.13.1070.1_38_0.175717852684145_1121-1140_1	LmxM.13.1070.1	824.16	345.2	824.16	345.2	-1.2531	1.1471e+05	1.6993e+07	1.581	0.056943	0.94306	0.11389	0.5065	False
Non-targeting-338	Non-target-67	144.07	894.18	144.07	894.18	2.6254	2.8133e+05	2.2515e+05	1.5808	0.90803	0.091973	0.18395	0.55115	True
LmxM.22.0880.1_38_0.0851267336202774_175-194_1	LmxM.22.0880.1	127.03	37.431	127.03	37.431	-1.7362	4014.3	1.6481e+05	1.5807	0.056974	0.94303	0.11395	0.50667	False
LmxM.08_29.0130.1_29_0.00761217948717949_45291_1	LmxM.08_29.0130.1	156.47	47.828	156.47	47.828	-1.6893	5901.2	2.7625e+05	1.5807	0.056975	0.94303	0.11395	0.50667	False
LmxM.33.2479.1_29_0.0136752136752137_45291_1	LmxM.33.2479.1	138.91	41.59	138.91	41.59	-1.7159	4735.6	2.0568e+05	1.5805	0.056993	0.94301	0.11399	0.50672	False
LmxM.24.0940.1_52_0.183908045977011_53-72_1	LmxM.24.0940.1	162.15	49.908	162.15	49.908	-1.6802	6298.9	3.0178e+05	1.5804	0.057006	0.94299	0.11401	0.50678	False
LmxM.04.0550.1_38_0.121741004093945_558-577_1	LmxM.04.0550.1	14.459	58.226	14.459	58.226	1.9378	957.77	767.05	1.5803	0.91845	0.081554	0.16311	0.539	True
LmxM.05.1070.1_29_0.402166985340981_625-644_1	LmxM.05.1070.1-LmxM.05.1070a.1	223.08	72.782	223.08	72.782	-1.6027	11295	6.6551e+05	1.5802	0.057033	0.94297	0.11407	0.5069	False
LmxM.36.6180.1_29_0.113695090439276_83-102_1	LmxM.36.6180.1	529.82	203.79	529.82	203.79	-1.3741	53148	5.682e+06	1.5799	0.057066	0.94293	0.11413	0.50709	False
LmxM.34.3310.1_38_0.099780701754386_85-104_1	LmxM.34.3310.1	326.36	114.37	326.36	114.37	-1.5046	22470	1.7092e+06	1.5799	0.057068	0.94293	0.11414	0.50709	False
LmxM.31.3810.1_52_0.0927536231884058_150-169_1	LmxM.31.3810.1	244.25	81.1	244.25	81.1	-1.5788	13310	8.3324e+05	1.5798	0.057081	0.94292	0.11416	0.50716	False
LmxM.31.1980.1_43_0.213675213675214_470-489_1	LmxM.31.1980.1	85.205	476.21	85.205	476.21	2.4688	76441	61261	1.5797	0.91006	0.089942	0.17988	0.55012	True
LmxM.11.0500.1_57_0.406015037593985_165-146_0	LmxM.11.0500.1	228.25	74.862	228.25	74.862	-1.5954	11763	7.0435e+05	1.5796	0.057095	0.9429	0.11419	0.50723	False
LmxM.22.1180.1_43_0.0619235836627141_85-104_1	LmxM.22.1180.1	295.89	101.9	295.89	101.9	-1.5288	18818	1.3405e+06	1.5794	0.057123	0.94288	0.11425	0.50741	False
LmxM.16.1110.1_33_0.195054945054945_222-203_0	LmxM.16.1110.1	626.9	249.54	626.9	249.54	-1.3255	71201	8.6233e+06	1.5793	0.057139	0.94286	0.11428	0.50745	False
LmxM.31.1780.1_14_0.0740740740740741_30-49_1	LmxM.31.1780.1	102.25	29.113	102.25	29.113	-1.7776	2674.2	96243	1.5791	0.057157	0.94284	0.11431	0.50745	False
LmxM.06.0190.1_14_0.337301587301587_590-609_1	LmxM.06.0190.1	340.82	120.61	340.82	120.61	-1.491	24246	1.9031e+06	1.5791	0.057157	0.94284	0.11431	0.50745	False
LmxM.19.0740.1_49_0.277404921700224_375-356_0	LmxM.19.0740.1	108.44	31.192	108.44	31.192	-1.7654	2983.8	1.1135e+05	1.579	0.057163	0.94284	0.11433	0.50745	False
LmxM.12.0250.1_52_0.23864118895966_558-577_1	LmxM.12.0250.1	270.07	91.498	270.07	91.498	-1.5512	15945	1.069e+06	1.579	0.057166	0.94283	0.11433	0.50745	False
LmxM.36.5520.1_19_0.165680473372781_173-154_0	LmxM.36.5520.1	83.139	22.874	83.139	22.874	-1.8173	1815.9	57647	1.5788	0.057186	0.94281	0.11437	0.50746	False
LmxM.28.2510.1_38_0.176719576719577_328-347_1	LmxM.28.2510.1	83.139	22.874	83.139	22.874	-1.8173	1815.9	57647	1.5788	0.057186	0.94281	0.11437	0.50746	False
LmxM.31.2980.1_43_0.294736842105263_174-155_0	LmxM.31.2980.1	200.88	64.464	200.88	64.464	-1.6247	9304.2	5.1319e+05	1.5788	0.057186	0.94281	0.11437	0.50746	False
LmxM.25.1610.1_57_0.236493374108053_227-246_1	LmxM.25.1610.1	178.67	56.146	178.67	56.146	-1.6526	7506.3	3.8386e+05	1.5787	0.057198	0.9428	0.1144	0.50747	False
LmxM.31.2155.1_33_0.183397683397683_578-559_0	LmxM.31.2155.1	211.72	68.623	211.72	68.623	-1.6113	10239	5.8463e+05	1.5787	0.057207	0.94279	0.11441	0.50747	False
LmxM.14.0790.1_14_0.25191684451822_3180-3199_1	LmxM.14.0790.1	506.07	193.39	506.07	193.39	-1.3832	48882	5.0712e+06	1.5787	0.057207	0.94279	0.11441	0.50747	False
LmxM.31.2510.1_38_0.0620620620620621_121-140_1	LmxM.31.2510.1	950.68	411.74	950.68	411.74	-1.2052	1.4523e+05	2.4213e+07	1.5786	0.057219	0.94278	0.11444	0.50748	False
LmxM.28.1310.1_29_0.400372439478585_1068-1087_1	LmxM.28.1310.1	35.631	168.44	35.631	168.44	2.2096	8819	7078.6	1.5785	0.91383	0.086174	0.17235	0.54554	True
LmxM.36.2460.1_52_0.374764595103578_793-812_1	LmxM.36.2460.1	47.508	237.06	47.508	237.06	2.295	17965	14420	1.5785	0.91248	0.087524	0.17505	0.54697	True
LmxM.02.0690.1_57_0.26007326007326_345-364_1	LmxM.02.0690.1	227.73	74.862	227.73	74.862	-1.5922	11684	7.0041e+05	1.5783	0.05725	0.94275	0.1145	0.50748	False
LmxM.04.1010.1_14_0.348747591522158_177-196_1	LmxM.04.1010.1	126.52	37.431	126.52	37.431	-1.7303	3968.1	1.6316e+05	1.5783	0.057251	0.94275	0.1145	0.50748	False
LmxM.27.1260.1_52_0.257232704402516_402-421_1	LmxM.27.1260.1	34.598	8.318	34.598	8.318	-1.9337	345.33	6582.2	1.5779	0.057295	0.9427	0.11459	0.50748	False
LmxM.13.1330.1_57_0.346747149564051_506-525_1	LmxM.13.1330.1	34.598	8.318	34.598	8.318	-1.9337	345.33	6582.2	1.5779	0.057295	0.9427	0.11459	0.50748	False
LmxM.36.2040.1_29_0.142857142857143_197-178_0	LmxM.36.2040.1	34.598	8.318	34.598	8.318	-1.9337	345.33	6582.2	1.5779	0.057295	0.9427	0.11459	0.50748	False
LmxM.34.3970.1_57_0.238095238095238_497-516_1	LmxM.34.3970.1	34.598	8.318	34.598	8.318	-1.9337	345.33	6582.2	1.5779	0.057295	0.9427	0.11459	0.50748	False
LmxM.36.5540.1_29_0.216593245227606_287-306_1	LmxM.36.5540.1	34.598	8.318	34.598	8.318	-1.9337	345.33	6582.2	1.5779	0.057295	0.9427	0.11459	0.50748	False
LmxM.14.0940.1_43_0.125408496732026_296-315_1	LmxM.14.0940.1	34.598	8.318	34.598	8.318	-1.9337	345.33	6582.2	1.5779	0.057295	0.9427	0.11459	0.50748	False
LmxM.34.3230.1_29_0.0437956204379562_60-41_0	LmxM.34.3230.1	34.598	8.318	34.598	8.318	-1.9337	345.33	6582.2	1.5779	0.057295	0.9427	0.11459	0.50748	False
LmxM.32.1540.1_29_0.0648567119155355_36-55_1	LmxM.32.1540.1	34.598	8.318	34.598	8.318	-1.9337	345.33	6582.2	1.5779	0.057295	0.9427	0.11459	0.50748	False
LmxM.33.2660.1_38_0.0453713867544823_118-137_1	LmxM.33.2660.1	34.598	8.318	34.598	8.318	-1.9337	345.33	6582.2	1.5779	0.057295	0.9427	0.11459	0.50748	False
LmxM.19.0170.1_33_0.210820478426112_937-956_1	LmxM.19.0170.1	269.56	91.498	269.56	91.498	-1.5484	15853	1.0639e+06	1.5779	0.057297	0.9427	0.11459	0.50748	False
LmxM.19.0540.1_57_0.0477087256748274_66-85_1	LmxM.19.0540.1-LmxM.19.0570.1	25.303	112.29	25.303	112.29	2.1067	3783.6	3039.5	1.5779	0.91535	0.084654	0.16931	0.54255	True
LmxM.22.0640.1_41_0.170896785109983_912-893_0	LmxM.22.0640.1	144.07	43.669	144.07	43.669	-1.6994	5040.5	2.2515e+05	1.5776	0.057332	0.94267	0.11466	0.50761	False
LmxM.27.1630.1_14_0.303393213572854_753-772_1	LmxM.27.1630.1	76.426	20.795	76.426	20.795	-1.8288	1547.4	46795	1.5774	0.057348	0.94265	0.1147	0.50761	False
LmxM.30.3190.1_57_0.0347648261758691_77-96_1	LmxM.36.0010.1-LmxM.30.3190.1	463.72	174.68	463.72	174.68	-1.4034	41773	4.0834e+06	1.5774	0.057354	0.94265	0.11471	0.50761	False
LmxM.36.5300.1_19_0.195319531953195_655-636_0	LmxM.36.5300.1	120.32	35.351	120.32	35.351	-1.7387	3609.8	1.4406e+05	1.5774	0.057355	0.94265	0.11471	0.50761	False
LmxM.14.1080.1_43_0.0198412698412698_20-39_1	LmxM.14.1080.1	359.41	128.93	359.41	128.93	-1.4719	26561	2.1709e+06	1.5773	0.057358	0.94264	0.11472	0.50761	False
LmxM.28.0850.1_0_0.032235939643347_87-106_1	LmxM.28.0850.1	89.336	24.954	89.336	24.954	-1.7993	2072.5	68885	1.5773	0.057367	0.94263	0.11473	0.50761	False
LmxM.22.0490.1_63_0.439226519337017_958-939_0	LmxM.22.0490.1	26.852	6.2385	26.852	6.2385	-1.944	212.47	3519.5	1.5771	0.057383	0.94262	0.11477	0.50761	False
LmxM.19.1620.1_46_0.162891046386192_147-166_1	LmxM.19.1620.1	26.852	6.2385	26.852	6.2385	-1.944	212.47	3519.5	1.5771	0.057383	0.94262	0.11477	0.50761	False
LmxM.14.0520.1_67_0.484848484848485_156-175_1	LmxM.14.0520.1	87.787	492.84	87.787	492.84	2.4756	82034	65964	1.5771	0.90945	0.090549	0.1811	0.55012	True
LmxM.05.1050.1_14_0.282282282282282_372-391_1	LmxM.05.1050.1	178.16	56.146	178.16	56.146	-1.6485	7443.1	3.8111e+05	1.577	0.057396	0.9426	0.11479	0.50761	False
LmxM.26.0900.1_38_0.0701940035273369_192-211_1	LmxM.26.0900.1	178.16	56.146	178.16	56.146	-1.6485	7443.1	3.8111e+05	1.577	0.057396	0.9426	0.11479	0.50761	False
LmxM.32.1575.1_19_0.184824902723735_292-273_0	LmxM.32.1575.1	364.06	131.01	364.06	131.01	-1.4675	27156	2.2412e+06	1.577	0.057399	0.9426	0.1148	0.50761	False
LmxM.23.1500.1_67_0.269367448471926_369-388_1	LmxM.23.1500.1	227.21	74.862	227.21	74.862	-1.5889	11605	6.9648e+05	1.5769	0.057406	0.94259	0.11481	0.50761	False
LmxM.31.2900.1_43_0.0764674205708131_132-151_1	LmxM.31.2900.1	21.689	93.577	21.689	93.577	2.0595	2584	2078.4	1.5769	0.91592	0.084076	0.16815	0.54232	True
LmxM.13.1700.1_43_0.385169186465083_530-549_1	LmxM.13.1700.1	334.62	118.53	334.62	118.53	-1.4895	23348	1.8185e+06	1.5769	0.057413	0.94259	0.11483	0.50761	False
LmxM.18.1290.1_71_0.499480789200415_473-492_1	LmxM.18.1290.1	258.71	87.339	258.71	87.339	-1.5558	14685	9.6093e+05	1.5768	0.057424	0.94258	0.11485	0.50761	False
LmxM.30.1370.1_29_0.468977643808088_1862-1881_1	LmxM.30.1370.1	172.48	54.067	172.48	54.067	-1.6555	7010.3	3.517e+05	1.5768	0.057424	0.94258	0.11485	0.50761	False
LmxM.34.0120.1_49_0.367483296213808_501-482_0	LmxM.34.0120.1	172.48	54.067	172.48	54.067	-1.6555	7010.3	3.517e+05	1.5768	0.057424	0.94258	0.11485	0.50761	False
LmxM.06.0080.1_57_0.377406281661601_739-758_1	LmxM.06.0080.1-LmxM.06.0090.1	319.65	112.29	319.65	112.29	-1.5009	21498	1.6233e+06	1.5767	0.057435	0.94257	0.11487	0.50761	False
Non-targeting-312	Non-target-61	517.94	199.63	517.94	199.63	-1.371	50661	5.3715e+06	1.5766	0.057439	0.94256	0.11488	0.50761	False
LmxM.30.0390.1_43_0.303609341825902_711-730_1	LmxM.30.0390.1	69.713	18.715	69.713	18.715	-1.8426	1300.4	37265	1.5766	0.057441	0.94256	0.11488	0.50761	False
LmxM.33.4200.1_43_0.1996996996997_123-142_1	LmxM.33.4200.1	69.713	18.715	69.713	18.715	-1.8426	1300.4	37265	1.5766	0.057441	0.94256	0.11488	0.50761	False
LmxM.29.1350.1_29_0.00712719298245614_45197_1	LmxM.29.1350.1	349.08	124.77	349.08	124.77	-1.4769	25158	2.0195e+06	1.5764	0.057469	0.94253	0.11494	0.50763	False
LmxM.12.0140.1_52_0.216296296296296_288-307_1	LmxM.12.0140.1	392.46	143.49	392.46	143.49	-1.4453	30994	2.7e+06	1.5762	0.057486	0.94251	0.11497	0.50763	False
LmxM.34.5210.1_67_0.293189964157706_399-418_1	LmxM.34.5210.1	237.54	79.021	237.54	79.021	-1.5758	12564	7.7762e+05	1.5762	0.057488	0.94251	0.11498	0.50763	False
LmxM.23.0070.1_33_0.3003003003003_306-287_0	LmxM.23.0070.1	662.53	268.26	662.53	268.26	-1.3012	77728	9.8901e+06	1.5762	0.057493	0.94251	0.11499	0.50763	False
Non-targeting-888	Non-target-172	662.53	268.26	662.53	268.26	-1.3012	77728	9.8901e+06	1.5762	0.057493	0.94251	0.11499	0.50763	False
LmxM.31.2900.1_29_0.116855142703285_212-231_1	LmxM.31.2900.1	45.443	224.59	45.443	224.59	2.2802	16046	12918	1.5762	0.91227	0.087732	0.17546	0.54767	True
LmxM.31.1020.1_14_0.11247947454844_264-283_1	LmxM.31.1020.1	33.049	153.88	33.049	153.88	2.1855	7300.4	5877.6	1.5761	0.91377	0.086233	0.17247	0.54556	True
LmxM.29.1255.1_43_0.245265151515152_255-274_1	LmxM.29.1255.1	597.47	237.06	597.47	237.06	-1.3299	64946	7.6541e+06	1.5761	0.057501	0.9425	0.115	0.50763	False
LmxM.23.1630.1_43_0.0993858179787828_174-193_1	LmxM.23.1630.1	101.73	29.113	101.73	29.113	-1.7704	2636.6	95043	1.5761	0.057501	0.9425	0.115	0.50763	False
Non-targeting-815	Non-target-180	137.88	41.59	137.88	41.59	-1.7052	4635.6	2.0191e+05	1.5761	0.057501	0.9425	0.115	0.50763	False
LmxM.34.0900.1_71_0.298022598870056_201-220_1	LmxM.34.0900.1	632.07	253.7	632.07	253.7	-1.3136	71581	8.8005e+06	1.5759	0.057526	0.94247	0.11505	0.50771	False
LmxM.22.1400.1_29_0.137161084529506_168-187_1	LmxM.22.1400.1	49.057	12.477	49.057	12.477	-1.8931	669.06	15612	1.5758	0.057533	0.94247	0.11507	0.50771	False
LmxM.16.0770.1_52_0.144406392694064_243-262_1	LmxM.16.0770.1	49.057	12.477	49.057	12.477	-1.8931	669.06	15612	1.5758	0.057533	0.94247	0.11507	0.50771	False
LmxM.24.0830.1_29_0.0090311986863711_15-34_1	LmxM.24.0830.1	247.87	83.18	247.87	83.18	-1.5638	13561	8.6415e+05	1.5758	0.057538	0.94246	0.11508	0.50771	False
Non-targeting-388	Non-target-78	485.41	185.08	485.41	185.08	-1.3863	45100	4.5734e+06	1.5757	0.057542	0.94246	0.11508	0.50771	False
LmxM.22.0390.1_43_0.0693215339233038_91-110_1	LmxM.22.0390.1	387.3	141.41	387.3	141.41	-1.4471	30231	2.6128e+06	1.5756	0.057554	0.94245	0.11511	0.50776	False
LmxM.33.3700.1_14_0.312273057371097_426-445_1	LmxM.33.3700.1	143.56	43.669	143.56	43.669	-1.6943	4988.8	2.2316e+05	1.5754	0.057577	0.94242	0.11515	0.5079	False
Non-targeting-491	Non-target-88	82.623	22.874	82.623	22.874	-1.8084	1784.9	56764	1.5752	0.057608	0.94239	0.11522	0.50798	False
LmxM.29.3240.1_57_0.479551820728291_852-871_1	LmxM.29.3240.1	41.828	10.397	41.828	10.397	-1.9098	493.94	10523	1.5751	0.057612	0.94239	0.11522	0.50798	False
LmxM.31.0200.1_48_0.434622467771639_468-487_1	LmxM.31.0200.1	41.828	10.397	41.828	10.397	-1.9098	493.94	10523	1.5751	0.057612	0.94239	0.11522	0.50798	False
LmxM.27.1000.1_57_0.337719298245614_377-396_1	LmxM.27.1000.1	41.828	10.397	41.828	10.397	-1.9098	493.94	10523	1.5751	0.057612	0.94239	0.11522	0.50798	False
LmxM.29.3280.1_49_0.166666666666667_196-177_0	LmxM.29.3280.1	547.89	214.19	547.89	214.19	-1.3509	55680	6.1748e+06	1.575	0.057624	0.94238	0.11525	0.50803	False
LmxM.16.1490.1_29_0.263926940639269_279-298_1	LmxM.16.1490.1	386.78	141.41	386.78	141.41	-1.4452	30104	2.6042e+06	1.5748	0.057647	0.94235	0.11529	0.50817	False
LmxM.20.0400.1_43_0.0898305084745763_170-151_0	LmxM.20.0400.1	303.64	106.05	303.64	106.05	-1.5088	19520	1.4292e+06	1.5747	0.057661	0.94234	0.11532	0.50825	False
LmxM.06.0810.1_29_0.0896024464831804_883-864_0	LmxM.06.0810.1	188.48	60.305	188.48	60.305	-1.628	8214.8	4.3825e+05	1.5745	0.057682	0.94232	0.11536	0.50825	False
LmxM.09.0600.1_52_0.215277777777778_213-232_1	LmxM.09.0600.1	188.48	60.305	188.48	60.305	-1.628	8214.8	4.3825e+05	1.5745	0.057682	0.94232	0.11536	0.50825	False
LmxM.03.0260.1_52_0.383668903803132_336-355_1	LmxM.03.0260.1	1337.5	625.93	1337.5	625.93	-1.0942	2.5314e+05	5.6443e+07	1.5745	0.05769	0.94231	0.11538	0.50825	False
LmxM.04.1230.1_43_0.157382847038019_169-188_1	LmxM.04.1230.1	252.52	85.259	252.52	85.259	-1.5553	13987	9.0487e+05	1.5744	0.057694	0.94231	0.11539	0.50825	False
LmxM.04.0130.1_43_0.246471226927253_450-469_1	LmxM.04.0130.1	313.45	110.21	313.45	110.21	-1.4995	20653	1.5464e+06	1.5744	0.057701	0.9423	0.1154	0.50825	False
LmxM.14.1150.1_43_0.105893186003683_105-124_1	LmxM.14.1150.1	802.48	338.96	802.48	338.96	-1.2409	1.0742e+05	1.5906e+07	1.5741	0.057737	0.94226	0.11547	0.50851	False
LmxM.26.1150.1_38_0.0858714043993232_206-187_0	LmxM.26.1150.1	182.8	58.226	182.8	58.226	-1.6339	7759.8	4.0623e+05	1.574	0.057743	0.94226	0.11549	0.50851	False
LmxM.36.6170.1_29_0.101508916323731_142-161_1	LmxM.36.6170.1	288.15	99.816	288.15	99.816	-1.5201	17734	1.2552e+06	1.5739	0.057753	0.94225	0.11551	0.50854	False
LmxM.36.5520.1_57_0.415187376725838_414-433_1	LmxM.36.5520.1	88.82	24.954	88.82	24.954	-1.7911	2039.4	67903	1.5738	0.057762	0.94224	0.11552	0.50856	False
LmxM.36.4100.1_19_0.109300746775289_489-470_0	LmxM.36.4100.1	215.34	70.703	215.34	70.703	-1.5932	10459	6.0969e+05	1.5737	0.057777	0.94222	0.11555	0.50864	False
LmxM.25.0770.1_52_0.224069675376089_279-298_1	LmxM.25.0770.1	177.12	56.146	177.12	56.146	-1.6401	7317.7	3.7566e+05	1.5736	0.057795	0.9422	0.11559	0.5087	False
LmxM.28.0440.1_43_0.281720430107527_652-671_1	LmxM.28.0440.1	689.39	282.81	689.39	282.81	-1.2825	82651	1.0914e+07	1.5735	0.057797	0.9422	0.11559	0.5087	False
LmxM.36.1970.1_57_0.457494407158837_404-423_1	LmxM.36.1970.1	204.49	66.544	204.49	66.544	-1.6052	9514.8	5.3639e+05	1.5735	0.057806	0.94219	0.11561	0.50871	False
LmxM.22.1620.1_19_0.134761904761905_1127-1146_1	LmxM.22.1620.1	107.41	31.192	107.41	31.192	-1.7517	2904.5	1.0874e+05	1.5734	0.057815	0.94219	0.11563	0.50871	False
LmxM.31.1000.1_0_0.0358688930117502_55-74_1	LmxM.31.1000.1	607.8	243.3	607.8	243.3	-1.3173	66428	7.9863e+06	1.5734	0.057818	0.94218	0.11564	0.50871	False
LmxM.27.1680.1_38_0.189352692075015_306-325_1	LmxM.27.1680.1	101.21	29.113	101.21	29.113	-1.7631	2599.2	93852	1.5731	0.057849	0.94215	0.1157	0.50885	False
LmxM.01.0540.1_43_0.0484330484330484_110-91_0	LmxM.01.0540.1	671.83	274.49	671.83	274.49	-1.2882	78937	1.0238e+07	1.573	0.057858	0.94214	0.11572	0.50885	False
LmxM.28.2190.1_0_0.138032305433186_370-389_1	LmxM.28.2190.1	148.72	45.749	148.72	45.749	-1.6793	5301.7	2.4359e+05	1.573	0.057865	0.94213	0.11573	0.50885	False
LmxM.18.0610.1_49_0.0651085141903172_127-108_0	LmxM.18.0610.1	1151	524.03	1151	524.03	-1.1337	1.9657e+05	3.8902e+07	1.5729	0.057867	0.94213	0.11573	0.50885	False
LmxM.15.0070.1_67_0.476190476190476_665-684_1	LmxM.15.0070.1	187.97	60.305	187.97	60.305	-1.624	8148.8	4.3528e+05	1.5729	0.057872	0.94213	0.11574	0.50885	False
LmxM.10.0130.1_29_0.400453514739229_879-898_1	LmxM.10.0130.1	187.97	60.305	187.97	60.305	-1.624	8148.8	4.3528e+05	1.5729	0.057872	0.94213	0.11574	0.50885	False
LmxM.15.0780.1_43_0.254573170731707_508-489_0	LmxM.15.0780.1	39.762	191.31	39.762	191.31	2.2382	11484	9284.3	1.5728	0.91232	0.087682	0.17536	0.54749	True
Non-targeting-73	Non-target-106	154.4	47.828	154.4	47.828	-1.6702	5678.9	2.673e+05	1.5728	0.057884	0.94212	0.11577	0.5089	False
LmxM.13.0410.1_29_0.138610858356081_451-470_1	LmxM.13.0410.1	658.4	268.26	658.4	268.26	-1.2922	76107	9.7379e+06	1.5724	0.057928	0.94207	0.11586	0.5089	False
LmxM.29.3230.1_57_0.47887323943662_208-189_0	LmxM.29.3230.1	341.85	122.69	341.85	122.69	-1.4709	24016	1.9174e+06	1.5723	0.05794	0.94206	0.11588	0.5089	False
LmxM.22.0190.1_43_0.264136904761905_352-371_1	LmxM.22.0190.1	119.29	35.351	119.29	35.351	-1.7264	3522.6	1.4102e+05	1.5723	0.057945	0.94206	0.11589	0.5089	False
LmxM.08_29.1470.1_29_0.0454119850187266_92-111_1	LmxM.08_29.1470.1	322.23	114.37	322.23	114.37	-1.4863	21602	1.656e+06	1.5723	0.057946	0.94205	0.11589	0.5089	False
LmxM.26.0470.1_29_0.129324280633689_393-412_1	LmxM.26.0470.1	272.14	93.577	272.14	93.577	-1.5301	15942	1.0893e+06	1.5722	0.057946	0.94205	0.11589	0.5089	False
LmxM.11.1290.1_0_0.00334565944708575_14-33_1	LmxM.11.1290.1	251.48	85.259	251.48	85.259	-1.5494	13815	8.9573e+05	1.572	0.057977	0.94202	0.11595	0.5089	False
LmxM.24.2150.1_38_0.0722610722610723_27-46_1	LmxM.24.2150.1	62.484	16.636	62.484	16.636	-1.8479	1051	28415	1.5719	0.057988	0.94201	0.11598	0.5089	False
LmxM.11.0350.1_71_0.359580052493438_264-283_1	LmxM.11.0350.1	62.484	16.636	62.484	16.636	-1.8479	1051	28415	1.5719	0.057988	0.94201	0.11598	0.5089	False
LmxM.07.0310.1_52_0.111660486196951_261-280_1	LmxM.07.0310.1	62.484	16.636	62.484	16.636	-1.8479	1051	28415	1.5719	0.057988	0.94201	0.11598	0.5089	False
LmxM.34.0490.1_29_0.133652503490924_663-682_1	LmxM.34.0490.1	176.61	56.146	176.61	56.146	-1.6359	7255.3	3.7295e+05	1.5718	0.057997	0.942	0.11599	0.5089	False
LmxM.32.0260.1_52_0.164634146341463_171-152_0	LmxM.32.0260.1	18.59	4.159	18.59	4.159	-1.925	104.13	1422	1.5718	0.058	0.942	0.116	0.5089	False
LmxM.36.4030.1_19_0.0065772165219679_22-41_1	LmxM.36.4030.1	18.59	4.159	18.59	4.159	-1.925	104.13	1422	1.5718	0.058	0.942	0.116	0.5089	False
LmxM.25.1220.1_52_0.244408074195308_444-463_1	LmxM.25.1220.1	18.59	4.159	18.59	4.159	-1.925	104.13	1422	1.5718	0.058	0.942	0.116	0.5089	False
LmxM.36.4210.1_38_0.056175972927242_162-181_1	LmxM.36.4210.1	18.59	4.159	18.59	4.159	-1.925	104.13	1422	1.5718	0.058	0.942	0.116	0.5089	False
LmxM.36.5800.1_0_0.15934262236513_889-908_1	LmxM.36.5800.1	18.59	4.159	18.59	4.159	-1.925	104.13	1422	1.5718	0.058	0.942	0.116	0.5089	False
LmxM.30.0520.1_14_0.278466076696165_468-487_1	LmxM.30.0520.1	18.59	4.159	18.59	4.159	-1.925	104.13	1422	1.5718	0.058	0.942	0.116	0.5089	False
LmxM.28.0490.1_67_0.281708094327597_432-451_1	LmxM.28.0490.1	18.59	4.159	18.59	4.159	-1.925	104.13	1422	1.5718	0.058	0.942	0.116	0.5089	False
Non-targeting-910	Non-target-13	136.84	41.59	136.84	41.59	-1.6945	4536.7	1.9818e+05	1.5716	0.058018	0.94198	0.11604	0.509	False
LmxM.34.1480.1_29_0.134343434343434_130-149_1	LmxM.34.1480.1	209.14	68.623	209.14	68.623	-1.5937	9872.4	5.6711e+05	1.5713	0.058051	0.94195	0.1161	0.50906	False
LmxM.20.1360.1_29_0.138411138411138_163-182_1	LmxM.20.1360.1	113.09	33.272	113.09	33.272	-1.7351	3185.5	1.2355e+05	1.5713	0.058058	0.94194	0.11612	0.50906	False
LmxM.21.1600.1_81_0.46505376344086_336-355_1	LmxM.21.1600.1	398.66	147.64	398.66	147.64	-1.4269	31503	2.8069e+06	1.5712	0.058063	0.94194	0.11613	0.50906	False
LmxM.36.4810.1_81_0.470728793309438_386-405_1	LmxM.36.4810.1	398.66	147.64	398.66	147.64	-1.4269	31503	2.8069e+06	1.5712	0.058063	0.94194	0.11613	0.50906	False
Non-targeting-386	Non-target-14	398.66	147.64	398.66	147.64	-1.4269	31503	2.8069e+06	1.5712	0.058063	0.94194	0.11613	0.50906	False
LmxM.36.4910.1_89_0.457987072945522_486-505_1	LmxM.36.4910.1	142.52	43.669	142.52	43.669	-1.6839	4886.2	2.192e+05	1.5711	0.058074	0.94193	0.11615	0.50909	False
LmxM.28.2610.1_29_0.158504176157935_828-847_1	LmxM.28.2610.1	17.557	72.782	17.557	72.782	1.9913	1524.9	1235.5	1.5711	0.91599	0.084012	0.16802	0.54232	True
LmxM.05.0980.1_14_0.174273858921162_261-242_0	LmxM.05.0980.1	292.28	2083.7	292.28	2083.7	2.8295	1.6045e+06	1.3003e+06	1.571	0.90336	0.096637	0.19327	0.55548	True
LmxM.12.1170.1_52_0.254130223517979_518-537_1	LmxM.12.1170.1	214.3	70.703	214.3	70.703	-1.5863	10311	6.0246e+05	1.5708	0.05811	0.94189	0.11622	0.50933	False
LmxM.36.3870.1_29_0.374060893633847_937-956_1	LmxM.36.3870.1	57.32	295.29	57.32	295.29	2.3449	28315	22951	1.5708	0.91024	0.089761	0.17952	0.55012	True
LmxM.12.0480.1_38_0.0137061403508772_21-40_1	LmxM.12.0480.1	245.8	83.18	245.8	83.18	-1.5518	13223	8.4641e+05	1.5708	0.058117	0.94188	0.11623	0.50933	False
LmxM.34.1620.1_14_0.38991452991453_2275-2294_1	LmxM.34.1620.1	88.303	24.954	88.303	24.954	-1.7828	2006.6	66929	1.5704	0.058162	0.94184	0.11632	0.50957	False
LmxM.08_29.0050.1_34_0.161961367013373_332-313_0	LmxM.08_29.0050.1	88.303	24.954	88.303	24.954	-1.7828	2006.6	66929	1.5704	0.058162	0.94184	0.11632	0.50957	False
LmxM.08_29.0710.1_43_0.110202492211838_279-298_1	LmxM.08_29.0710.1	574.23	228.74	574.23	228.74	-1.3241	59680	6.9371e+06	1.5702	0.058184	0.94182	0.11637	0.50957	False
LmxM.11.0070.1_29_0.00853060354020047_36-55_1	LmxM.11.0070.1	224.63	74.862	224.63	74.862	-1.5725	11215	6.7702e+05	1.5701	0.058195	0.9418	0.11639	0.50957	False
LmxM.10.0580.1_43_0.12061131763734_282-301_1	LmxM.10.0580.1	176.09	56.146	176.09	56.146	-1.6317	7193.3	3.7025e+05	1.5701	0.0582	0.9418	0.1164	0.50957	False
LmxM.30.0610.1_52_0.338095238095238_563-582_1	LmxM.30.0610.1	100.7	29.113	100.7	29.113	-1.7558	2562.1	92670	1.5701	0.0582	0.9418	0.1164	0.50957	False
LmxM.22.1660.1_0_0.0750945434900054_135-154_1	LmxM.22.1660.1	100.7	29.113	100.7	29.113	-1.7558	2562.1	92670	1.5701	0.0582	0.9418	0.1164	0.50957	False
LmxM.03.0460.1_19_0.114494132572154_356-375_1	LmxM.03.0460.1	383.68	141.41	383.68	141.41	-1.4337	29349	2.5527e+06	1.57	0.058206	0.94179	0.11641	0.50957	False
LmxM.27.2140.1_29_0.151277013752456_469-450_0	LmxM.27.2140.1	126	756.94	126	756.94	2.5772	1.9904e+05	1.6151e+05	1.57	0.90657	0.093431	0.18686	0.55242	True
LmxM.06.0320.1_57_0.199743095696853_612-631_1	LmxM.06.0320.1	48.541	12.477	48.541	12.477	-1.8781	650.31	15209	1.5696	0.058251	0.94175	0.1165	0.5098	False
LmxM.28.2330.1_0_0.0582851637764933_117-136_1	LmxM.28.2330.1	48.541	12.477	48.541	12.477	-1.8781	650.31	15209	1.5696	0.058251	0.94175	0.1165	0.5098	False
LmxM.31.1220.1_43_0.0204678362573099_45-64_1	LmxM.31.1220.1	48.541	12.477	48.541	12.477	-1.8781	650.31	15209	1.5696	0.058251	0.94175	0.1165	0.5098	False
LmxM.29.1370.1_29_0.085451197053407_228-247_1	LmxM.29.1370.1	27.369	122.69	27.369	122.69	2.1244	4543.1	3689	1.5694	0.91352	0.086479	0.17296	0.54577	True
LmxM.32.0610.1_81_0.476190476190476_191-172_0	LmxM.32.0610.1	75.394	20.795	75.394	20.795	-1.8095	1490.5	45244	1.5694	0.058277	0.94172	0.11655	0.50982	False
LmxM.08.0230.1_29_0.142128744423199_219-238_1	LmxM.08.0230.1	75.394	20.795	75.394	20.795	-1.8095	1490.5	45244	1.5694	0.058277	0.94172	0.11655	0.50982	False
LmxM.11.1010.1_29_0.160368217054264_327-346_1	LmxM.11.1010.1	136.33	41.59	136.33	41.59	-1.689	4487.6	1.9633e+05	1.5694	0.058279	0.94172	0.11656	0.50982	False
LmxM.25.0810.1_38_0.0601307189542484_180-199_1	LmxM.25.0810.1	34.082	8.318	34.082	8.318	-1.9126	331.89	6342	1.5691	0.058309	0.94169	0.11662	0.50985	False
LmxM.34.2720.1_38_0.179317931793179_159-178_1	LmxM.34.2720.1	34.082	8.318	34.082	8.318	-1.9126	331.89	6342	1.5691	0.058309	0.94169	0.11662	0.50985	False
LmxM.08.0160.1_43_0.0972818311874106_71-52_0	LmxM.08.0160.1	36.148	170.52	36.148	170.52	2.207	9027.8	7334.9	1.5689	0.91209	0.087911	0.17582	0.548	True
LmxM.33.1150.1_29_0.192982456140351_217-236_1	LmxM.33.1150.1	290.73	101.9	290.73	101.9	-1.5035	17829	1.2832e+06	1.5689	0.05834	0.94166	0.11668	0.51007	False
Non-targeting-483	Non-target-173	153.37	47.828	153.37	47.828	-1.6606	5569.4	2.6289e+05	1.5688	0.058348	0.94165	0.1167	0.51008	False
LmxM.03.0180.1_57_0.235142118863049_357-376_1	LmxM.03.0180.1	112.57	33.272	112.57	33.272	-1.7285	3144.4	1.2216e+05	1.5686	0.058375	0.94163	0.11675	0.51013	False
LmxM.25.2030.1_14_0.265765765765766_291-310_1	LmxM.25.2030.1	208.11	68.623	208.11	68.623	-1.5866	9727.8	5.602e+05	1.5684	0.058395	0.9416	0.11679	0.51013	False
LmxM.30.0930.1_19_0.0819935691318328_158-139_0	LmxM.30.0930.1-LmxM.30.0950.1-LmxM.30.0960.1	255.1	87.339	255.1	87.339	-1.5356	14072	9.2799e+05	1.5684	0.058399	0.9416	0.1168	0.51013	False
LmxM.25.0740.1_14_0.0945410186032327_300-319_1	LmxM.25.0740.1	249.93	85.259	249.93	85.259	-1.5406	13559	8.8211e+05	1.5683	0.058408	0.94159	0.11682	0.51013	False
Non-targeting-103	Non-target-1	419.83	158.04	419.83	158.04	-1.4038	34266	3.1912e+06	1.568	0.058436	0.94156	0.11687	0.51013	False
LmxM.23.0790.1_29_0.307369224894998_795-814_1	LmxM.23.0790.1	415.18	155.96	415.18	155.96	-1.4068	33597	3.1043e+06	1.568	0.058438	0.94156	0.11688	0.51013	False
LmxM.36.5210.1_33_0.169499206888738_740-759_1	LmxM.36.5210.1	186.42	60.305	186.42	60.305	-1.6122	7952.2	4.2644e+05	1.568	0.058446	0.94155	0.11689	0.51013	False
LmxM.36.3657.1_52_0.270193401592719_469-488_1	LmxM.36.3657.1	315	112.29	315	112.29	-1.4799	20545	1.5654e+06	1.5679	0.058452	0.94155	0.1169	0.51013	False
LmxM.05.1070.1_14_0.140854047163799_224-205_0	LmxM.05.1070.1-LmxM.05.1070a.1	169.89	54.067	169.89	54.067	-1.6338	6707.9	3.3879e+05	1.5678	0.058466	0.94153	0.11693	0.51013	False
LmxM.11.0360.1_14_0.155058043117745_177-196_1	LmxM.11.0360.1	81.59	22.874	81.59	22.874	-1.7905	1723.8	55023	1.5677	0.058471	0.94153	0.11694	0.51013	False
Non-targeting-373	Non-target-54	81.59	22.874	81.59	22.874	-1.7905	1723.8	55023	1.5677	0.058471	0.94153	0.11694	0.51013	False
LmxM.29.1360.1_57_0.0869267624914442_118-137_1	LmxM.29.1360.1	218.43	72.782	218.43	72.782	-1.5724	10607	6.3167e+05	1.5676	0.058486	0.94151	0.11697	0.51013	False
LmxM.30.1010.1_29_0.445329791943338_999-1018_1	LmxM.30.1010.1	55.254	14.556	55.254	14.556	-1.8544	828.15	20957	1.5673	0.058516	0.94148	0.11703	0.51013	False
LmxM.10.0350.1_34_0.180965147453083_408-389_0	LmxM.10.0350.1	55.254	14.556	55.254	14.556	-1.8544	828.15	20957	1.5673	0.058516	0.94148	0.11703	0.51013	False
LmxM.07.0350.1_38_0.00506585612968592_45039_1	LmxM.07.0350.1	492.12	191.31	492.12	191.31	-1.3585	45243	4.7318e+06	1.5673	0.058522	0.94148	0.11704	0.51013	False
LmxM.26.1440.1_43_0.265893470790378_615-634_1	LmxM.26.1440.1	968.24	430.46	968.24	430.46	-1.1676	1.446e+05	2.5336e+07	1.5673	0.058526	0.94147	0.11705	0.51013	False
LmxM.31.0210.1_38_0.0175768989328311_21-40_1	LmxM.31.0210.1	41.312	199.63	41.312	199.63	2.2454	12533	10205	1.5672	0.91115	0.088854	0.17771	0.54886	True
LmxM.28.2160.1_38_0.0177595628415301_45102_1	LmxM.28.2160.1	135.81	41.59	135.81	41.59	-1.6836	4438.9	1.945e+05	1.5671	0.058543	0.94146	0.11709	0.51013	False
LmxM.14.1480.1_74_0.22542735042735_200-219_1	LmxM.14.1480.1	158.53	49.908	158.53	49.908	-1.6479	5899.7	2.8538e+05	1.567	0.058558	0.94144	0.11712	0.51013	False
LmxM.05.0680.1_33_0.341018251681076_350-369_1	LmxM.05.0680.1	61.967	16.636	61.967	16.636	-1.8361	1027.5	27837	1.567	0.058558	0.94144	0.11712	0.51013	False
LmxM.33.3610.1_0_0.0478927203065134_21-40_1	LmxM.33.3610.1	61.967	16.636	61.967	16.636	-1.8361	1027.5	27837	1.567	0.058558	0.94144	0.11712	0.51013	False
LmxM.12.0170.1_57_0.319727891156463_366-385_1	LmxM.12.0170.1	61.967	16.636	61.967	16.636	-1.8361	1027.5	27837	1.567	0.058558	0.94144	0.11712	0.51013	False
LmxM.31.0140.1_29_0.134547778843081_418-437_1	LmxM.31.0140.1	244.25	83.18	244.25	83.18	-1.5427	12972	8.3324e+05	1.567	0.058559	0.94144	0.11712	0.51013	False
LmxM.25.2150.1_14_0.311934156378601_374-393_1	LmxM.25.2150.1	239.09	81.1	239.09	81.1	-1.5481	12480	7.9025e+05	1.567	0.058559	0.94144	0.11712	0.51013	False
LmxM.28.1100.1_43_0.358460934432666_906-925_1	LmxM.28.1100.1	87.787	24.954	87.787	24.954	-1.7744	1974	65964	1.5669	0.058567	0.94143	0.11713	0.51013	False
LmxM.15.1030.1_14_0.384496124031008_492-511_1	LmxM.15.1030.1	562.35	224.59	562.35	224.59	-1.3204	57043	6.5868e+06	1.5668	0.058575	0.94142	0.11715	0.51013	False
LmxM.28.1960.1_86_0.471640488656195_1071-1090_1	LmxM.28.1960.1	152.85	47.828	152.85	47.828	-1.6558	5515	2.607e+05	1.5668	0.058583	0.94142	0.11717	0.51013	False
LmxM.31.2520.1_43_0.189344852411807_523-542_1	LmxM.31.2520.1	11.361	43.669	11.361	43.669	1.8535	521.93	425.24	1.5668	0.91739	0.082611	0.16522	0.54071	True
LmxM.02.0370.1_57_0.206289308176101_318-337_1	LmxM.02.0370.1	93.984	27.033	93.984	27.033	-1.7605	2241.2	78108	1.5667	0.058589	0.94141	0.11718	0.51013	False
LmxM.34.3020.1_62_0.464757709251101_643-624_0	LmxM.34.3020.1	357.86	131.01	357.86	131.01	-1.4428	25731	2.1478e+06	1.5667	0.058594	0.94141	0.11719	0.51013	False
LmxM.34.1260.1_19_0.0801104972375691_91-72_0	LmxM.34.1260.1	25.82	114.37	25.82	114.37	2.1049	3920.8	3194.8	1.5667	0.91333	0.086669	0.17334	0.54577	True
LmxM.08.0410.1_38_0.129339039467427_539-558_1	LmxM.08.0410.1	175.06	56.146	175.06	56.146	-1.6233	7069.9	3.6489e+05	1.5666	0.058609	0.94139	0.11722	0.51013	False
LmxM.36.1870.1_52_0.0881793994678829_223-242_1	LmxM.36.1870.1	522.59	205.87	522.59	205.87	-1.3397	50156	5.4917e+06	1.5665	0.058614	0.94139	0.11723	0.51013	False
LmxM.28.2040.1_29_0.418760469011725_243-262_1	LmxM.28.2040.1	212.75	70.703	212.75	70.703	-1.5758	10089	5.9172e+05	1.5665	0.058616	0.94138	0.11723	0.51013	False
LmxM.34.1170.1_34_0.104132231404959_196-177_0	LmxM.34.1170.1	362.51	133.09	362.51	133.09	-1.4388	26317	2.2176e+06	1.5665	0.058617	0.94138	0.11723	0.51013	False
LmxM.33.3670.1_71_0.205128205128205_365-384_1	LmxM.33.3670.1	446.16	170.52	446.16	170.52	-1.3824	37990	3.7108e+06	1.5663	0.058638	0.94136	0.11728	0.51013	False
LmxM.22.0240.1_71_0.282828282828283_271-290_1	LmxM.22.0240.1	123.93	37.431	123.93	37.431	-1.7008	3741.4	1.5503e+05	1.566	0.058671	0.94133	0.11734	0.51013	False
Non-targeting-564	Non-target-123	26.336	6.2385	26.336	6.2385	-1.917	201.96	3354.8	1.5659	0.058691	0.94131	0.11738	0.51013	False
LmxM.27.1805.1_34_0.032319391634981_54-35_0	LmxM.27.1805.1-LmxM.27.1810.1	26.336	6.2385	26.336	6.2385	-1.917	201.96	3354.8	1.5659	0.058691	0.94131	0.11738	0.51013	False
LmxM.20.0130.1_19_0.171535580524345_224-243_1	LmxM.20.0130.1	26.336	6.2385	26.336	6.2385	-1.917	201.96	3354.8	1.5659	0.058691	0.94131	0.11738	0.51013	False
LmxM.24.0555.1_67_0.374531835205993_92-111_1	LmxM.24.0555.1	26.336	6.2385	26.336	6.2385	-1.917	201.96	3354.8	1.5659	0.058691	0.94131	0.11738	0.51013	False
LmxM.34.4990.1_29_0.1953125_228-209_0	LmxM.34.4990.1	26.336	6.2385	26.336	6.2385	-1.917	201.96	3354.8	1.5659	0.058691	0.94131	0.11738	0.51013	False
LmxM.12.0075.1_29_0.124542124542125_29-48_1	LmxM.12.0075.1	26.336	6.2385	26.336	6.2385	-1.917	201.96	3354.8	1.5659	0.058691	0.94131	0.11738	0.51013	False
LmxM.31.3380.1_46_0.172685185185185_369-388_1	LmxM.31.3380.1	112.06	33.272	112.06	33.272	-1.722	3103.6	1.2078e+05	1.5658	0.058694	0.94131	0.11739	0.51013	False
LmxM.20.0320.1_52_0.314315900686741_592-611_1	LmxM.20.0320.1	508.65	199.63	508.65	199.63	-1.3449	47745	5.1356e+06	1.5657	0.058705	0.94129	0.11741	0.51013	False
LmxM.04.0640.1_43_0.468909276248726_449-468_1	LmxM.04.0640.1	289.18	101.9	289.18	101.9	-1.4958	17538	1.2664e+06	1.5657	0.058715	0.94129	0.11743	0.51013	False
LmxM.34.1560.1_29_0.187093275488069_1038-1019_0	LmxM.34.1560.1	292.28	2077.4	292.28	2077.4	2.8251	1.5934e+06	1.3003e+06	1.5655	0.9023	0.097699	0.1954	0.55548	True
LmxM.34.1080.1_33_0.139489194499018_222-203_0	LmxM.34.1080.1	163.7	51.987	163.7	51.987	-1.6361	6239.5	3.0898e+05	1.5655	0.058738	0.94126	0.11748	0.51013	False
LmxM.27.1160.1_43_0.123469049983449_370-389_1	LmxM.27.1160.1	436.35	166.36	436.35	166.36	-1.3858	36448	3.5117e+06	1.5654	0.058746	0.94125	0.11749	0.51013	False
LmxM.36.4950.1_29_0.191806331471136_406-425_1	LmxM.36.4950.1	74.877	20.795	74.877	20.795	-1.7997	1462.4	44481	1.5653	0.058752	0.94125	0.1175	0.51013	False
LmxM.13.0650.1_29_0.183114035087719_331-350_1	LmxM.13.0650.1	371.29	137.25	371.29	137.25	-1.4292	27387	2.3532e+06	1.5653	0.058752	0.94125	0.1175	0.51013	False
LmxM.24.1730.1_29_0.226224105461394_953-972_1	LmxM.24.1730.1	129.61	39.51	129.61	39.51	-1.689	4059.4	1.7324e+05	1.5653	0.058756	0.94124	0.11751	0.51013	False
LmxM.21.0827.1_52_0.373643410852713_236-255_1	LmxM.21.0827.1	307.77	2210.5	307.77	2210.5	2.8404	1.8102e+06	1.4779e+06	1.5652	0.90203	0.097965	0.19593	0.55548	True
LmxM.34.0970.1_67_0.25089605734767_271-290_1	LmxM.34.0970.1	63.516	332.72	63.516	332.72	2.3709	36235	29592	1.5649	0.9087	0.091304	0.18261	0.55013	True
LmxM.32.1060.1_14_0.309053069719043_897-878_0	LmxM.32.1060.1	258.71	89.418	258.71	89.418	-1.5222	14330	9.6093e+05	1.5649	0.058804	0.9412	0.11761	0.51013	False
LmxM.29.1050.1_57_0.455260570304818_457-476_1	LmxM.29.1050.1	258.71	89.418	258.71	89.418	-1.5222	14330	9.6093e+05	1.5649	0.058804	0.9412	0.11761	0.51013	False
LmxM.34.4800.1_19_0.0996610169491525_445-426_0	LmxM.34.4800.1	52.672	266.18	52.672	266.18	2.3155	22792	18616	1.5648	0.90956	0.090444	0.18089	0.55012	True
Non-targeting-882	Non-target-29	174.54	56.146	174.54	56.146	-1.6191	7008.6	3.6223e+05	1.5648	0.058816	0.94118	0.11763	0.51013	False
LmxM.34.1630.1_57_0.213577421815408_273-292_1	LmxM.34.1630.1	105.86	31.192	105.86	31.192	-1.7309	2787.7	1.049e+05	1.5648	0.05882	0.94118	0.11764	0.51013	False
LmxM.27.1830.1_29_0.462019660411081_513-532_1	LmxM.27.1830.1	248.39	85.259	248.39	85.259	-1.5316	13305	8.6862e+05	1.5646	0.058844	0.94116	0.11769	0.51013	False
LmxM.36.0460.1_43_0.281553398058252_525-506_0	LmxM.36.0460.1	117.74	35.351	117.74	35.351	-1.7077	3393.8	1.3652e+05	1.5645	0.058851	0.94115	0.1177	0.51013	False
LmxM.27.1640.1_52_0.346651868294488_933-952_1	LmxM.27.1640.1	227.73	76.941	227.73	76.941	-1.5532	11369	7.0041e+05	1.5645	0.058856	0.94114	0.11771	0.51013	False
LmxM.21.1100.1_29_0.285782901056676_585-604_1	LmxM.21.1100.1	243.22	83.18	243.22	83.18	-1.5366	12807	8.2454e+05	1.5644	0.058856	0.94114	0.11771	0.51013	False
LmxM.29.0610.1_43_0.459727385377943_733-752_1	LmxM.29.0610.1	449.26	172.6	449.26	172.6	-1.375	38272	3.775e+06	1.5644	0.058867	0.94113	0.11773	0.51013	False
LmxM.03.0310.1_19_0.0549361770883826_336-355_1	LmxM.03.0310.1	351.66	128.93	351.66	128.93	-1.4406	24805	2.0568e+06	1.5643	0.058878	0.94112	0.11776	0.51013	False
LmxM.30.0290.1_29_0.140705509314308_348-367_1	LmxM.30.0290.1	272.66	1909	272.66	1909	2.8031	1.3388e+06	1.0945e+06	1.5641	0.9023	0.097703	0.19541	0.55548	True
LmxM.30.0460a.1_43_0.0169419737399407_32-51_1	LmxM.30.0460a.1	81.074	22.874	81.074	22.874	-1.7815	1693.6	54164	1.564	0.058912	0.94109	0.11782	0.51013	False
LmxM.29.0390.1_38_0.158551810237203_124-143_1	LmxM.29.0390.1	81.074	22.874	81.074	22.874	-1.7815	1693.6	54164	1.564	0.058912	0.94109	0.11782	0.51013	False
LmxM.23.1060.1_60_0.176375404530744_100-119_1	LmxM.23.1060.1	81.074	22.874	81.074	22.874	-1.7815	1693.6	54164	1.564	0.058912	0.94109	0.11782	0.51013	False
LmxM.22.1550.1_0_0.0945434900054025_169-188_1	LmxM.22.1550.1	99.664	29.113	99.664	29.113	-1.7411	2488.7	90333	1.5639	0.058916	0.94108	0.11783	0.51013	False
LmxM.30.0750.1_43_0.32662192393736_285-304_1	LmxM.30.0750.1	211.72	70.703	211.72	70.703	-1.5689	9943.1	5.8463e+05	1.5636	0.058957	0.94104	0.11791	0.51013	False
LmxM.27.0490.1_19_0.140552016985138_998-979_0	LmxM.27.0490.1	935.19	415.9	935.19	415.9	-1.1671	1.3483e+05	2.3246e+07	1.5636	0.058959	0.94104	0.11792	0.51013	False
LmxM.24.1410.1_43_0.339594843462247_918-937_1	LmxM.24.1410.1	374.9	139.33	374.9	139.33	-1.4216	27748	2.4104e+06	1.5636	0.058959	0.94104	0.11792	0.51013	False
LmxM.12.1260.1_48_0.432801822323462_574-555_0	LmxM.12.1260.1	597.98	243.3	597.98	243.3	-1.2939	62900	7.6705e+06	1.5635	0.058963	0.94104	0.11793	0.51013	False
LmxM.22.1340.1_38_0.0924479166666667_138-157_1	LmxM.22.1340.1	94.5	534.43	94.5	534.43	2.4871	96770	79176	1.5635	0.90662	0.093383	0.18677	0.55241	True
LmxM.24.1350.1_43_0.0543682039745032_134-153_1	LmxM.24.1350.1	87.271	24.954	87.271	24.954	-1.766	1941.7	65006	1.5634	0.058977	0.94102	0.11795	0.51013	False
LmxM.32.0605.1_48_0.285046728971963_375-356_0	LmxM.32.0605.1	87.271	24.954	87.271	24.954	-1.766	1941.7	65006	1.5634	0.058977	0.94102	0.11795	0.51013	False
LmxM.36.2330.1_43_0.3734335839599_453-434_0	LmxM.36.2330.1	68.164	18.715	68.164	18.715	-1.8107	1222.6	35248	1.5634	0.058984	0.94102	0.11797	0.51013	False
LmxM.14.0090.1_52_0.386873920552677_444-463_1	LmxM.14.0090.1	48.025	12.477	48.025	12.477	-1.863	631.82	14811	1.5633	0.058987	0.94101	0.11797	0.51013	False
LmxM.23.0610.1_29_0.180592991913747_405-386_0	LmxM.23.0610.1	48.025	12.477	48.025	12.477	-1.863	631.82	14811	1.5633	0.058987	0.94101	0.11797	0.51013	False
LmxM.26.1330.1_19_0.180722891566265_231-212_0	LmxM.26.1330.1	48.025	12.477	48.025	12.477	-1.863	631.82	14811	1.5633	0.058987	0.94101	0.11797	0.51013	False
LmxM.31.0930.1_29_0.45217803030303_951-970_1	LmxM.31.0930.1	457.52	176.76	457.52	176.76	-1.3671	39415	3.9495e+06	1.5633	0.058989	0.94101	0.11798	0.51013	False
LmxM.23.0640.1_43_0.199233716475096_354-373_1	LmxM.23.0640.1	157.5	49.908	157.5	49.908	-1.6385	5788	2.808e+05	1.5631	0.059016	0.94098	0.11803	0.51013	False
LmxM.23.1350.1_48_0.345661450924609_739-720_0	LmxM.23.1350.1	174.02	56.146	174.02	56.146	-1.6148	6947.6	3.5958e+05	1.563	0.059024	0.94098	0.11805	0.51013	False
LmxM.23.0160.1_52_0.355471220746363_555-574_1	LmxM.23.0160.1	9.8115	0	9.8115	0	-3.4345	48.133	297.55	1.5627	0.059058	0.94094	0.11812	0.51013	False
LmxM.23.0550.1_38_0.0720893141945774_220-239_1	LmxM.23.0550.1	9.8115	0	9.8115	0	-3.4345	48.133	297.55	1.5627	0.059058	0.94094	0.11812	0.51013	False
LmxM.20.0040.1_48_0.266666666666667_272-253_0	LmxM.20.0040.1	9.8115	0	9.8115	0	-3.4345	48.133	297.55	1.5627	0.059058	0.94094	0.11812	0.51013	False
LmxM.34.2550.1_43_0.281432748538012_381-400_1	LmxM.34.2550.1	9.8115	2.0795	9.8115	2.0795	-1.8118	29.892	297.55	1.5627	0.059058	0.94094	0.11812	0.51013	False
LmxM.31.3340.1_29_0.0613956274333633_202-221_1	LmxM.31.3340.1	9.8115	0	9.8115	0	-3.4345	48.133	297.55	1.5627	0.059058	0.94094	0.11812	0.51013	False
LmxM.04.0490.1_43_0.0471794871794872_42-61_1	LmxM.04.0490.1	9.8115	2.0795	9.8115	2.0795	-1.8118	29.892	297.55	1.5627	0.059058	0.94094	0.11812	0.51013	False
LmxM.25.2420.1_57_0.22264631043257_168-187_1	LmxM.25.2420.1	9.8115	0	9.8115	0	-3.4345	48.133	297.55	1.5627	0.059058	0.94094	0.11812	0.51013	False
LmxM.09.0830.1_29_0.0815100815100815_187-206_1	LmxM.09.0830.1	9.8115	0	9.8115	0	-3.4345	48.133	297.55	1.5627	0.059058	0.94094	0.11812	0.51013	False
LmxM.29.0120.1_0_0.167738478027867_307-326_1	LmxM.29.0120.1	9.8115	0	9.8115	0	-3.4345	48.133	297.55	1.5627	0.059058	0.94094	0.11812	0.51013	False
LmxM.30.0620.1_43_0.00775193798449612_45228_1	LmxM.30.0620.1	9.8115	2.0795	9.8115	2.0795	-1.8118	29.892	297.55	1.5627	0.059058	0.94094	0.11812	0.51013	False
LmxM.31.0840.1_29_0.0621794871794872_93-112_1	LmxM.31.0840.1	9.8115	0	9.8115	0	-3.4345	48.133	297.55	1.5627	0.059058	0.94094	0.11812	0.51013	False
LmxM.34.1300.1_57_0.228187919463087_112-93_0	LmxM.34.1300.1	9.8115	0	9.8115	0	-3.4345	48.133	297.55	1.5627	0.059058	0.94094	0.11812	0.51013	False
Non-targeting-632	Non-target-187	9.8115	2.0795	9.8115	2.0795	-1.8118	29.892	297.55	1.5627	0.059058	0.94094	0.11812	0.51013	False
LmxM.36.1260.1_43_0.25089605734767_274-293_1	LmxM.36.1260.1	9.8115	0	9.8115	0	-3.4345	48.133	297.55	1.5627	0.059058	0.94094	0.11812	0.51013	False
LmxM.08_29.2130.1_57_0.369901547116737_519-538_1	LmxM.08_29.2130.1	9.8115	0	9.8115	0	-3.4345	48.133	297.55	1.5627	0.059058	0.94094	0.11812	0.51013	False
LmxM.24.1570.1_46_0.16260162601626_334-353_1	LmxM.24.1570.1	9.8115	0	9.8115	0	-3.4345	48.133	297.55	1.5627	0.059058	0.94094	0.11812	0.51013	False
LmxM.21.1140.1_60_0.294994675186368_273-292_1	LmxM.21.1140.1	9.8115	2.0795	9.8115	2.0795	-1.8118	29.892	297.55	1.5627	0.059058	0.94094	0.11812	0.51013	False
LmxM.15.0110.1_34_0.150753768844221_363-344_0	LmxM.15.0110.1	9.8115	0	9.8115	0	-3.4345	48.133	297.55	1.5627	0.059058	0.94094	0.11812	0.51013	False
LmxM.31.2820.1_71_0.401792991035045_487-506_1	LmxM.31.2820.1	9.8115	0	9.8115	0	-3.4345	48.133	297.55	1.5627	0.059058	0.94094	0.11812	0.51013	False
LmxM.07.0060.1_43_0.14028314028314_102-121_1	LmxM.07.0060.1	9.8115	2.0795	9.8115	2.0795	-1.8118	29.892	297.55	1.5627	0.059058	0.94094	0.11812	0.51013	False
LmxM.33.2970.1_52_0.303819444444444_169-188_1	LmxM.33.2970.1	9.8115	2.0795	9.8115	2.0795	-1.8118	29.892	297.55	1.5627	0.059058	0.94094	0.11812	0.51013	False
LmxM.30.0970.1_43_0.338213213213213_897-916_1	LmxM.30.0970.1	9.8115	0	9.8115	0	-3.4345	48.133	297.55	1.5627	0.059058	0.94094	0.11812	0.51013	False
LmxM.26.0780.1_52_0.290322580645161_140-121_0	LmxM.26.0780.1	9.8115	0	9.8115	0	-3.4345	48.133	297.55	1.5627	0.059058	0.94094	0.11812	0.51013	False
LmxM.28.1820.1_29_0.403846153846154_570-551_0	LmxM.28.1820.1	9.8115	0	9.8115	0	-3.4345	48.133	297.55	1.5627	0.059058	0.94094	0.11812	0.51013	False
LmxM.29.2010.1_29_0.0823835232953409_409-428_1	LmxM.29.2010.1	9.8115	0	9.8115	0	-3.4345	48.133	297.55	1.5627	0.059058	0.94094	0.11812	0.51013	False
LmxM.36.4450.1_57_0.278188084687346_561-580_1	LmxM.36.4450.1	9.8115	2.0795	9.8115	2.0795	-1.8118	29.892	297.55	1.5627	0.059058	0.94094	0.11812	0.51013	False
LmxM.26.0920.1_19_0.168604651162791_94-75_0	LmxM.26.0920.1	9.8115	0	9.8115	0	-3.4345	48.133	297.55	1.5627	0.059058	0.94094	0.11812	0.51013	False
LmxM.11.0420.1_43_0.0391397849462366_87-106_1	LmxM.11.0420.1	9.8115	2.0795	9.8115	2.0795	-1.8118	29.892	297.55	1.5627	0.059058	0.94094	0.11812	0.51013	False
LmxM.06.0190.1_14_0.282879818594104_492-511_1	LmxM.06.0190.1	823.65	357.67	823.65	357.67	-1.2011	1.0857e+05	1.6966e+07	1.5627	0.059059	0.94094	0.11812	0.51013	False
LmxM.31.0630.1_29_0.0926916221033868_49-68_1	LmxM.31.0630.1	206.04	68.623	206.04	68.623	-1.5723	9441.8	5.4652e+05	1.5624	0.059095	0.9409	0.11819	0.51036	False
LmxM.36.3720.1_43_0.143842887473461_261-280_1	LmxM.36.3720.1	307.25	110.21	307.25	110.21	-1.4708	19413	1.4717e+06	1.5624	0.059098	0.9409	0.1182	0.51036	False
LmxM.30.2520.1_52_0.268282828282828_657-676_1	LmxM.30.2520.1-LmxM.30.2530.1	272.66	95.657	272.66	95.657	-1.5014	15664	1.0945e+06	1.5623	0.059112	0.94089	0.11822	0.51041	False
LmxM.34.2280.1_29_0.0886981402002861_120-139_1	LmxM.34.2280.1	179.19	58.226	179.19	58.226	-1.6052	7316	3.8661e+05	1.5621	0.059135	0.94086	0.11827	0.51042	False
LmxM.18.0030.1_43_0.134299516908213_135-154_1	LmxM.18.0030.1	952.23	426.3	952.23	426.3	-1.1576	1.383e+05	2.4311e+07	1.5621	0.059137	0.94086	0.11827	0.51042	False
LmxM.36.6640.1_71_0.476430976430976_273-292_1	LmxM.36.6640.1	61.451	16.636	61.451	16.636	-1.8242	1004.2	27266	1.5621	0.059138	0.94086	0.11828	0.51042	False
LmxM.09.1150.1_57_0.206018518518519_171-190_1	LmxM.09.1150.1	61.451	16.636	61.451	16.636	-1.8242	1004.2	27266	1.5621	0.059138	0.94086	0.11828	0.51042	False
LmxM.24.1530.1_0_0.130529225908373_657-676_1	LmxM.24.1530.1	54.738	14.556	54.738	14.556	-1.8411	807.27	20476	1.5618	0.059166	0.94083	0.11833	0.51048	False
LmxM.08.0520.1_14_0.263720392836511_1829-1810_0	LmxM.08.0520.1	854.12	374.31	854.12	374.31	-1.188	1.1511e+05	1.8565e+07	1.5618	0.05917	0.94083	0.11834	0.51048	False
LmxM.26.2180.1_29_0.423606696333969_1992-2011_1	LmxM.26.2180.1	478.7	187.15	478.7	187.15	-1.3502	42498	4.4182e+06	1.5617	0.059177	0.94082	0.11835	0.51048	False
LmxM.17.0560.1_57_0.474474474474474_309-328_1	LmxM.17.0560.1	561.84	226.67	561.84	226.67	-1.3058	56170	6.5718e+06	1.5616	0.059187	0.94081	0.11837	0.51051	False
LmxM.08_29.2840.1_14_0.251068376068376_232-251_1	LmxM.08_29.2840.1	316.55	114.37	316.55	114.37	-1.4607	20438	1.5846e+06	1.5616	0.059195	0.94081	0.11839	0.51052	False
LmxM.29.0080.1_29_0.185273159144893_238-219_0	LmxM.29.0080.1	419.83	160.12	419.83	160.12	-1.3851	33724	3.1912e+06	1.5614	0.059211	0.94079	0.11842	0.51055	False
LmxM.33.0175.1_49_0.263665594855305_495-476_0	LmxM.33.0175.1	296.93	106.05	296.93	106.05	-1.4766	18216	1.3521e+06	1.5613	0.059227	0.94077	0.11845	0.51063	False
LmxM.22.0450.1_43_0.252004581901489_213-232_1	LmxM.22.0450.1	74.361	20.795	74.361	20.795	-1.7898	1434.6	43725	1.5612	0.059234	0.94077	0.11847	0.51063	False
LmxM.32.1120.1_71_0.493292053663571_469-488_1	LmxM.32.1120.1	89.336	499.08	89.336	499.08	2.4688	83945	68885	1.5612	0.90644	0.093558	0.18712	0.55263	True
LmxM.33.3780.1_0_0.015712682379349_21-40_1	LmxM.33.3780.1	156.98	49.908	156.98	49.908	-1.6338	5732.6	2.7852e+05	1.5611	0.059247	0.94075	0.11849	0.51069	False
LmxM.21.1670.1_43_0.158408408408408_201-220_1	LmxM.21.1670.1	478.18	187.15	478.18	187.15	-1.3486	42348	4.4064e+06	1.5611	0.059254	0.94075	0.11851	0.51069	False
LmxM.17.0190.1_29_0.195703493862134_826-845_1	LmxM.17.0190.1-LmxM.17.0190partial.1	816.94	355.59	816.94	355.59	-1.1977	1.0642e+05	1.6626e+07	1.5607	0.059297	0.9407	0.11859	0.51083	False
LmxM.14.1420.1_63_0.29806259314456_608-589_0	LmxM.14.1420.1	210.69	70.703	210.69	70.703	-1.5618	9798	5.7759e+05	1.5607	0.059303	0.9407	0.11861	0.51083	False
LmxM.26.2290.1_52_0.0845648604269294_95-114_1	LmxM.26.2290.1	316.03	114.37	316.03	114.37	-1.4583	20333	1.5782e+06	1.5606	0.059311	0.94069	0.11862	0.51083	False
LmxM.19.1380.1_52_0.078847199564981_135-154_1	LmxM.19.1380.1	637.23	264.1	637.23	264.1	-1.2676	69614	8.9799e+06	1.5605	0.059316	0.94068	0.11863	0.51083	False
LmxM.32.2850.1_57_0.122943722943723_133-152_1	LmxM.32.2850.1	128.58	39.51	128.58	39.51	-1.6775	3966.9	1.6984e+05	1.5605	0.059317	0.94068	0.11863	0.51083	False
LmxM.21.0915.1_63_0.405555555555556_224-205_0	LmxM.21.0915.1	40.795	10.397	40.795	10.397	-1.8746	462.01	9892.1	1.5605	0.059322	0.94068	0.11864	0.51083	False
LmxM.36.4060.1_38_0.0771828268210323_156-175_1	LmxM.36.4060.1	236.51	81.1	236.51	81.1	-1.5325	12076	7.6926e+05	1.5605	0.059324	0.94068	0.11865	0.51083	False
LmxM.34.1550.1_43_0.0606950562897699_114-133_1	LmxM.34.1550.1	335.14	122.69	335.14	122.69	-1.4423	22567	1.8254e+06	1.5604	0.059335	0.94067	0.11867	0.51083	False
LmxM.10.0540.1_29_0.120293847566575_397-378_0	LmxM.10.0540.1	552.03	222.51	552.03	222.51	-1.307	54291	6.2909e+06	1.5603	0.059339	0.94066	0.11868	0.51083	False
LmxM.32.2240.1_29_0.113247863247863_101-120_1	LmxM.32.2240.1	111.02	33.272	111.02	33.272	-1.7087	3022.7	1.1804e+05	1.5603	0.059343	0.94066	0.11869	0.51083	False
LmxM.33.4130.1_43_0.198937908496732_476-495_1	LmxM.33.4130.1	80.557	22.874	80.557	22.874	-1.7723	1663.7	53313	1.5602	0.059358	0.94064	0.11872	0.51083	False
LmxM.25.0980.1_0_0.0357927563966263_498-517_1	LmxM.25.0980.1	80.557	22.874	80.557	22.874	-1.7723	1663.7	53313	1.5602	0.059358	0.94064	0.11872	0.51083	False
LmxM.27.1130.1_14_0.271346469622332_655-674_1	LmxM.27.1130.1	80.557	22.874	80.557	22.874	-1.7723	1663.7	53313	1.5602	0.059358	0.94064	0.11872	0.51083	False
LmxM.09.1320.1_38_0.147414741474147_261-280_1	LmxM.09.1320.1	1345.7	648.8	1345.7	648.8	-1.0514	2.4285e+05	5.7311e+07	1.5601	0.059365	0.94063	0.11873	0.51083	False
LmxM.15.0860.1_43_0.206098843322818_193-212_1	LmxM.15.0860.1	632.58	262.02	632.58	262.02	-1.2684	68659	8.8184e+06	1.5601	0.059367	0.94063	0.11873	0.51083	False
LmxM.28.0790.1_29_0.333862433862434_622-641_1	LmxM.28.0790.1	29.434	133.09	29.434	133.09	2.1394	5372	4415	1.56	0.91152	0.088482	0.17696	0.54837	True
LmxM.15.1355.1_49_0.262295081967213_245-226_0	LmxM.15.1355.1	1758.3	896.26	1758.3	896.26	-0.97141	3.7157e+05	1.1123e+08	1.5598	0.0594	0.9406	0.1188	0.51101	False
LmxM.18.0280.1_43_0.0797922568460812_160-179_1	LmxM.18.0280.1	199.84	66.544	199.84	66.544	-1.5722	8884.5	5.0667e+05	1.5597	0.059415	0.94059	0.11883	0.51101	False
LmxM.09.1040.1_0_0.0553150553150553_109-128_1	LmxM.09.1040.1	353.73	131.01	353.73	131.01	-1.4261	24802	2.0869e+06	1.5597	0.059416	0.94058	0.11883	0.51101	False
Non-targeting-440	Non-target-26	183.84	60.305	183.84	60.305	-1.5922	7629.9	4.1195e+05	1.5596	0.059427	0.94057	0.11885	0.51101	False
LmxM.15.0810.1_43_0.200954084675015_333-352_1	LmxM.15.0810.1	183.84	60.305	183.84	60.305	-1.5922	7629.9	4.1195e+05	1.5596	0.059427	0.94057	0.11885	0.51101	False
LmxM.32.1420.1_57_0.483299250170416_705-724_1	LmxM.32.1420.1	320.16	116.45	320.16	116.45	-1.4512	20749	1.6298e+06	1.5593	0.059465	0.94053	0.11893	0.51129	False
LmxM.14.0510.1_19_0.151648351648352_210-191_0	LmxM.14.0510.1	189	62.385	189	62.385	-1.5838	8015.7	4.4123e+05	1.559	0.059498	0.9405	0.119	0.51141	False
LmxM.33.0690.1_19_0.0154536390827517_97-78_0	LmxM.33.0690.1	494.19	195.47	494.19	195.47	-1.3336	44616	4.7812e+06	1.559	0.059503	0.9405	0.11901	0.51141	False
LmxM.30.1910.1_34_0.042570281124498_103-122_1	LmxM.30.1910.1	67.648	18.715	67.648	18.715	-1.7999	1197.2	34590	1.5589	0.059515	0.94049	0.11903	0.51141	False
LmxM.21.1680.1_43_0.295840656121851_502-521_1	LmxM.21.1680.1	546.34	220.43	546.34	220.43	-1.3056	53111	6.1316e+06	1.5588	0.059517	0.94048	0.11903	0.51141	False
LmxM.30.1100.1_38_0.112565445026178_133-114_0	LmxM.30.1100.1	27.885	124.77	27.885	124.77	2.1224	4693.3	3863.2	1.5588	0.91157	0.088428	0.17686	0.54837	True
LmxM.36.2770.1_74_0.285586791610888_629-648_1	LmxM.36.2770.1	721.92	307.77	721.92	307.77	-1.2273	85761	1.2236e+07	1.5588	0.059527	0.94047	0.11905	0.51142	False
LmxM.27.0930.1_29_0.183292781832928_220-239_1	LmxM.27.0930.1	161.11	1010.6	161.11	1010.6	2.6416	3.6084e+05	2.9704e+05	1.5587	0.90339	0.096606	0.19321	0.55548	True
LmxM.36.6310.1_0_0.134994807892004_126-145_1	LmxM.36.6310.1	122.39	37.431	122.39	37.431	-1.6828	3608.6	1.5027e+05	1.5585	0.059554	0.94045	0.11911	0.51149	False
LmxM.34.3450.1_38_0.147839873166865_366-385_1	LmxM.34.3450.1	194.16	64.464	194.16	64.464	-1.5759	8411	4.7172e+05	1.5585	0.059555	0.94045	0.11911	0.51149	False
LmxM.32.2860.1_43_0.172484599589322_260-241_0	LmxM.32.2860.1	132.71	800.61	132.71	800.61	2.5838	2.2304e+05	1.8368e+05	1.5584	0.90416	0.095838	0.19168	0.5549	True
Non-targeting-955	Non-target-189	431.19	166.36	431.19	166.36	-1.3687	35067	3.4096e+06	1.5582	0.059593	0.94041	0.11919	0.51168	False
LmxM.33.0770.1_29_0.475743348982786_297-316_1	LmxM.33.0770.1	275.75	97.736	275.75	97.736	-1.487	15845	1.1256e+06	1.5582	0.059596	0.9404	0.11919	0.51168	False
LmxM.23.0680.1_38_0.189054726368159_297-316_1	LmxM.23.0680.1	128.07	39.51	128.07	39.51	-1.6717	3921	1.6815e+05	1.5581	0.059602	0.9404	0.1192	0.51168	False
LmxM.17.1320.1_33_0.147075525269733_251-270_1	LmxM.17.1320.1	240.64	83.18	240.64	83.18	-1.5213	12397	8.0301e+05	1.558	0.059612	0.94039	0.11922	0.51169	False
LmxM.22.1590.1_29_0.0663640293990489_300-319_1	LmxM.22.1590.1	106.89	617.61	106.89	617.61	2.5194	1.3042e+05	1.0745e+05	1.558	0.90505	0.094951	0.1899	0.55317	True
LmxM.18.0990.1_52_0.305723905723906_450-469_1	LmxM.18.0990.1	133.75	41.59	133.75	41.59	-1.6617	4246.4	1.8725e+05	1.558	0.05962	0.94038	0.11924	0.51169	False
LmxM.34.1590.1_67_0.489349453080023_846-865_1	LmxM.34.1590.1	309.84	112.29	309.84	112.29	-1.4561	19512	1.5026e+06	1.558	0.059622	0.94038	0.11924	0.51169	False
LmxM.30.0650.1_57_0.349206349206349_345-364_1	LmxM.30.0650.1	68.68	363.91	68.68	363.91	2.3887	43581	35913	1.5579	0.90704	0.092955	0.18591	0.55229	True
LmxM.30.1440.1_49_0.179824561403509_255-236_0	LmxM.30.1440.1-LmxM.30.1442.1-LmxM.30.1440a.1-LmxM.30.1440b.1	98.631	29.113	98.631	29.113	-1.7262	2416.4	88031	1.5577	0.059648	0.94035	0.1193	0.51171	False
LmxM.36.6900.1_57_0.374236013164081_792-811_1	LmxM.36.6900.1	98.631	29.113	98.631	29.113	-1.7262	2416.4	88031	1.5577	0.059648	0.94035	0.1193	0.51171	False
LmxM.21.0800.1_0_0.0520556048506359_348-367_1	LmxM.21.0800.1	172.48	56.146	172.48	56.146	-1.602	6766.2	3.517e+05	1.5577	0.059657	0.94034	0.11931	0.51171	False
LmxM.29.1900.1_43_0.286907147628591_855-874_1	LmxM.29.1900.1	172.48	56.146	172.48	56.146	-1.602	6766.2	3.517e+05	1.5577	0.059657	0.94034	0.11931	0.51171	False
LmxM.02.0540.1_29_0.159509202453988_159-140_0	LmxM.02.0540.1	172.48	56.146	172.48	56.146	-1.602	6766.2	3.517e+05	1.5577	0.059657	0.94034	0.11931	0.51171	False
LmxM.10.0240.1_0_0.146559428060769_324-343_1	LmxM.10.0240.1	1081.3	501.16	1081.3	501.16	-1.1079	1.683e+05	3.332e+07	1.5575	0.059672	0.94033	0.11934	0.51177	False
LmxM.31.0390.1_57_0.301851851851852_329-310_0	LmxM.31.0390.1	394.01	149.72	394.01	149.72	-1.39	29837	2.7265e+06	1.5571	0.059722	0.94028	0.11944	0.51178	False
LmxM.26.0850.1_29_0.435817805383023_417-436_1	LmxM.26.0850.1	73.844	20.795	73.844	20.795	-1.7799	1407.1	42976	1.5571	0.059723	0.94028	0.11945	0.51178	False
LmxM.36.4390.1_14_0.0189043209876543_38-57_1	LmxM.36.4390.1	73.844	20.795	73.844	20.795	-1.7799	1407.1	42976	1.5571	0.059723	0.94028	0.11945	0.51178	False
LmxM.36.1230.1_33_0.384879725085911_678-659_0	LmxM.36.1230.1	60.934	16.636	60.934	16.636	-1.8122	981.18	26703	1.5571	0.059728	0.94027	0.11946	0.51178	False
LmxM.30.0600.1_86_0.4800290486565_651-670_1	LmxM.30.0600.1	245.29	85.259	245.29	85.259	-1.5136	12804	8.42e+05	1.557	0.059734	0.94027	0.11947	0.51178	False
LmxM.08.1180.1_29_0.0461416070007955_54-73_1	LmxM.08.1180.1	47.508	12.477	47.508	12.477	-1.8477	613.59	14420	1.557	0.05974	0.94026	0.11948	0.51178	False
LmxM.12.1320.1_14_0.398491083676269_1157-1176_1	LmxM.12.1320.1	361.48	135.17	361.48	135.17	-1.4125	25608	2.202e+06	1.5569	0.059745	0.94026	0.11949	0.51178	False
LmxM.07.0110.1_0_0.0207869339272457_24-43_1	LmxM.07.0110.1	570.1	232.9	570.1	232.9	-1.2878	56850	6.814e+06	1.5567	0.059767	0.94023	0.11953	0.51178	False
LmxM.36.6690.1_29_0.0196604110813226_15-34_1	LmxM.36.6690.1	150.27	47.828	150.27	47.828	-1.6313	5247.2	2.4993e+05	1.5566	0.059783	0.94022	0.11957	0.51178	False
LmxM.20.1020.1_52_0.270603937270604_806-825_1	LmxM.20.1020.1	80.041	22.874	80.041	22.874	-1.7632	1634	52471	1.5564	0.059811	0.94019	0.11962	0.51178	False
LmxM.33.2540.1_14_0.296934865900383_771-790_1	LmxM.33.2540.1	86.238	24.954	86.238	24.954	-1.749	1877.9	63117	1.5563	0.059814	0.94019	0.11963	0.51178	False
LmxM.34.0230.1_14_0.0686540198735321_66-85_1	LmxM.34.0230.1	224.63	76.941	224.63	76.941	-1.5335	10906	6.7702e+05	1.5562	0.059828	0.94017	0.11966	0.51178	False
LmxM.33.4240.1_43_0.032441200324412_37-56_1	LmxM.33.4240.1	54.221	14.556	54.221	14.556	-1.8277	786.65	20001	1.5562	0.059829	0.94017	0.11966	0.51178	False
LmxM.23.1170.1_14_0.350250626566416_555-574_1	LmxM.23.1170.1	447.71	174.68	447.71	174.68	-1.3529	37274	3.7428e+06	1.5562	0.059829	0.94017	0.11966	0.51178	False
LmxM.33.1090.1_38_0.0762373915083275_319-338_1	LmxM.33.1090.1	478.7	189.23	478.7	189.23	-1.3343	41894	4.4182e+06	1.5561	0.059839	0.94016	0.11968	0.51178	False
LmxM.29.2370.1_57_0.438888888888889_243-224_0	LmxM.29.2370.1	121.87	37.431	121.87	37.431	-1.6768	3564.9	1.487e+05	1.556	0.059854	0.94015	0.11971	0.51178	False
LmxM.27.0670.1_52_0.0385894876912841_47-66_1	LmxM.27.0670.1	102.76	588.5	102.76	588.5	2.5062	1.1797e+05	97452	1.556	0.90484	0.095162	0.19032	0.55317	True
LmxM.14.0780.1_46_0.071301247771836_35-54_1	LmxM.14.0780.1	161.11	51.987	161.11	51.987	-1.6133	5954.4	2.9704e+05	1.5559	0.059862	0.94014	0.11972	0.51178	False
LmxM.25.2380.1_34_0.130555555555556_289-270_0	LmxM.25.2380.1	171.96	56.146	171.96	56.146	-1.5977	6706.3	3.4909e+05	1.5559	0.059871	0.94013	0.11974	0.51178	False
LmxM.22.1250.1_29_0.188790560471976_252-271_1	LmxM.22.1250.1	26.336	116.45	26.336	116.45	2.1032	4060.4	3354.8	1.5558	0.91134	0.088657	0.17731	0.54886	True
LmxM.19.1220.1_52_0.0419501133786848_26-45_1	LmxM.19.1220.1	11.877	45.749	11.877	45.749	1.8601	573.65	473.98	1.5558	0.91535	0.084651	0.1693	0.54255	True
LmxM.30.0650.1_86_0.429563492063492_423-442_1	LmxM.30.0650.1	11.877	45.749	11.877	45.749	1.8601	573.65	473.98	1.5558	0.91535	0.084651	0.1693	0.54255	True
LmxM.09.1440.1_14_0.364886731391586_444-463_1	LmxM.09.1440.1	1224.9	584.34	1224.9	584.34	-1.0665	2.0515e+05	4.5387e+07	1.5557	0.059885	0.94012	0.11977	0.51178	False
LmxM.36.1050.1_29_0.27710843373494_492-473_0	LmxM.36.1050.1	187.97	62.385	187.97	62.385	-1.5759	7885.5	4.3528e+05	1.5557	0.059888	0.94011	0.11978	0.51178	False
LmxM.34.3250.1_43_0.0146118721461187_45102_1	LmxM.34.3250.1	133.23	41.59	133.23	41.59	-1.6561	4198.9	1.8546e+05	1.5557	0.059895	0.94011	0.11979	0.51178	False
LmxM.24.0900.1_38_0.0164515312579094_68-49_0	LmxM.24.0900.1	133.23	41.59	133.23	41.59	-1.6561	4198.9	1.8546e+05	1.5557	0.059895	0.94011	0.11979	0.51178	False
LmxM.04.0340.1_43_0.389189189189189_219-200_0	LmxM.04.0340.1	392.98	149.72	392.98	149.72	-1.3862	29586	2.7088e+06	1.5555	0.059911	0.94009	0.11982	0.51178	False
LmxM.27.2310.1_71_0.493279569892473_362-381_1	LmxM.27.2310.1	18.074	4.159	18.074	4.159	-1.8864	96.811	1326.8	1.5555	0.059912	0.94009	0.11982	0.51178	False
LmxM.36.3580.1_71_0.476495726495726_678-659_0	LmxM.36.3580.1	18.074	4.159	18.074	4.159	-1.8864	96.811	1326.8	1.5555	0.059912	0.94009	0.11982	0.51178	False
LmxM.21.1300.1_43_0.253995433789954_441-460_1	LmxM.21.1300.1	18.074	4.159	18.074	4.159	-1.8864	96.811	1326.8	1.5555	0.059912	0.94009	0.11982	0.51178	False
LmxM.33.4240.1_43_0.032441200324412_36-55_1	LmxM.33.4240.1	18.074	4.159	18.074	4.159	-1.8864	96.811	1326.8	1.5555	0.059912	0.94009	0.11982	0.51178	False
LmxM.31.3140.1_43_0.250694444444444_356-375_1	LmxM.31.3140.1	18.074	4.159	18.074	4.159	-1.8864	96.811	1326.8	1.5555	0.059912	0.94009	0.11982	0.51178	False
LmxM.15.0500.1_43_0.0639496355202121_187-206_1	LmxM.15.0500.1	18.074	4.159	18.074	4.159	-1.8864	96.811	1326.8	1.5555	0.059912	0.94009	0.11982	0.51178	False
LmxM.21.1450.1_0_0.0150770239265814_40-59_1	LmxM.21.1450.1	18.074	4.159	18.074	4.159	-1.8864	96.811	1326.8	1.5555	0.059912	0.94009	0.11982	0.51178	False
LmxM.27.0830.1_57_0.35859649122807_504-523_1	LmxM.27.0830.1	18.074	4.159	18.074	4.159	-1.8864	96.811	1326.8	1.5555	0.059912	0.94009	0.11982	0.51178	False
LmxM.01.0320.1_14_0.361471861471861_329-348_1	LmxM.01.0320.1	269.56	95.657	269.56	95.657	-1.485	15121	1.0639e+06	1.5554	0.059926	0.94007	0.11985	0.51178	False
LmxM.33.4530.1_29_0.015306819734864_108-127_1	LmxM.33.4530.1	193.13	64.464	193.13	64.464	-1.5682	8277.6	4.6552e+05	1.5553	0.059935	0.94006	0.11987	0.51178	False
LmxM.36.2470.1_19_0.181614349775785_248-229_0	LmxM.36.2470.1	177.12	58.226	177.12	58.226	-1.5886	7068.3	3.7566e+05	1.5551	0.059959	0.94004	0.11992	0.51185	False
LmxM.23.0880.1_29_0.0981432360742706_114-95_0	LmxM.23.0880.1	177.12	58.226	177.12	58.226	-1.5886	7068.3	3.7566e+05	1.5551	0.059959	0.94004	0.11992	0.51185	False
LmxM.13.1250.1_43_0.302445302445302_228-247_1	LmxM.13.1250.1	466.82	3635	466.82	3635	2.9583	5.0186e+06	4.1514e+06	1.5549	0.89844	0.10156	0.20312	0.55883	True
LmxM.07.0950.1_29_0.135815060343362_792-811_1	LmxM.07.0950.1	495.22	197.55	495.22	197.55	-1.3215	44304	4.8061e+06	1.5549	0.05999	0.94001	0.11998	0.51187	False
LmxM.09.0940.1_43_0.168347338935574_594-613_1	LmxM.09.0940.1	529.82	214.19	529.82	214.19	-1.3026	49812	5.682e+06	1.5548	0.059999	0.94	0.12	0.51187	False
LmxM.11.0490.1_0_0.194444444444444_234-253_1	LmxM.11.0490.1	274.21	97.736	274.21	97.736	-1.4789	15571	1.11e+06	1.5548	0.06	0.94	0.12	0.51187	False
LmxM.11.0120.1_43_0.117543859649123_56-75_1	LmxM.11.0120.1	149.75	47.828	149.75	47.828	-1.6264	5194.4	2.478e+05	1.5545	0.060029	0.93997	0.12006	0.51187	False
LmxM.30.2220.1_38_0.039848749272833_271-290_1	LmxM.30.2220.1	378.52	143.49	378.52	143.49	-1.3932	27620	2.4684e+06	1.5545	0.060038	0.93996	0.12008	0.51187	False
LmxM.24.1160.1_29_0.409757761856022_1197-1216_1	LmxM.24.1160.1	405.89	155.96	405.89	155.96	-1.3742	31231	2.9348e+06	1.5544	0.06005	0.93995	0.1201	0.51187	False
LmxM.06.1150.1_40_0.473180076628352_747-728_0	LmxM.06.1150.1	355.28	133.09	355.28	133.09	-1.4098	24684	2.1096e+06	1.5543	0.060052	0.93995	0.1201	0.51187	False
LmxM.09.1170.1_43_0.189509306260575_101-120_1	LmxM.09.1170.1	25.82	6.2385	25.82	6.2385	-1.8895	191.71	3194.8	1.5543	0.060055	0.93994	0.12011	0.51187	False
LmxM.32.0940.1_38_0.108092812676853_375-394_1	LmxM.32.0940.1	25.82	6.2385	25.82	6.2385	-1.8895	191.71	3194.8	1.5543	0.060055	0.93994	0.12011	0.51187	False
LmxM.20.1270.1_60_0.380701754385965_210-229_1	LmxM.20.1270.1	25.82	6.2385	25.82	6.2385	-1.8895	191.71	3194.8	1.5543	0.060055	0.93994	0.12011	0.51187	False
LmxM.25.1820.1_14_0.16568972254787_416-435_1	LmxM.25.1820.1	67.131	18.715	67.131	18.715	-1.789	1172	33940	1.5543	0.060055	0.93994	0.12011	0.51187	False
LmxM.22.1340.1_38_0.0104166666666667_45197_1	LmxM.22.1340.1	278.85	99.816	278.85	99.816	-1.4729	16027	1.1572e+06	1.5542	0.060067	0.93993	0.12013	0.51187	False
LmxM.23.0780.1_29_0.00862998921251348_30-11_0	LmxM.23.0780.1	160.6	51.987	160.6	51.987	-1.6087	5898.2	2.9469e+05	1.554	0.060091	0.93991	0.12018	0.51187	False
LmxM.18.0590.1_52_0.181314330958036_220-239_1	LmxM.18.0590.1	143.56	877.55	143.56	877.55	2.6035	2.6937e+05	2.2316e+05	1.5538	0.90294	0.097064	0.19413	0.55548	True
LmxM.27.1310.1_43_0.148629148629149_319-300_0	LmxM.27.1310.1	91.918	27.033	91.918	27.033	-1.7288	2105	73924	1.5535	0.060151	0.93985	0.1203	0.5121	False
Non-targeting-250	Non-target-85	91.918	27.033	91.918	27.033	-1.7288	2105	73924	1.5535	0.060151	0.93985	0.1203	0.5121	False
LmxM.33.2620.1_29_0.0203488372093023_45-26_0	LmxM.33.2620.1	91.918	27.033	91.918	27.033	-1.7288	2105	73924	1.5535	0.060151	0.93985	0.1203	0.5121	False
LmxM.36.4840.1_14_0.230960264900662_844-825_0	LmxM.36.4840.1	20.656	87.339	20.656	87.339	2.0283	2223.3	1843	1.5533	0.91212	0.087878	0.17576	0.54795	True
LmxM.12.0620.1_14_0.346346346346346_1380-1399_1	LmxM.12.0620.1	489.54	195.47	489.54	195.47	-1.32	43238	4.6705e+06	1.5532	0.060183	0.93982	0.12037	0.51224	False
LmxM.32.2870.1_33_0.103448275862069_46-27_0	LmxM.32.2870.1	321.71	118.53	321.71	118.53	-1.4329	20641	1.6495e+06	1.5532	0.060187	0.93981	0.12037	0.51224	False
LmxM.08.0490.1_67_0.251461988304094_291-310_1	LmxM.08.0490.1	463.21	183	463.21	183	-1.3351	39259	4.0721e+06	1.5532	0.060187	0.93981	0.12037	0.51224	False
LmxM.18.0270.1_52_0.368913857677903_391-410_1	LmxM.18.0270.1	43.377	210.03	43.377	210.03	2.2496	13886	11514	1.5531	0.90837	0.091628	0.18326	0.55041	True
LmxM.27.1200.1_52_0.239148239148239_288-307_1	LmxM.27.1200.1	103.8	31.192	103.8	31.192	-1.7028	2635.6	99897	1.553	0.06021	0.93979	0.12042	0.51229	False
LmxM.20.0420.1_14_0.0385304659498208_33-52_1	LmxM.20.0420.1	40.279	10.397	40.279	10.397	-1.8567	446.44	9585.3	1.553	0.060213	0.93979	0.12043	0.51229	False
LmxM.22.0330.1_38_0.10829420970266_339-358_1	LmxM.22.0330.1	307.25	112.29	307.25	112.29	-1.4441	19005	1.4717e+06	1.5529	0.060223	0.93978	0.12045	0.51233	False
Non-targeting-417	Non-target-11	85.721	24.954	85.721	24.954	-1.7404	1846.3	62185	1.5528	0.06024	0.93976	0.12048	0.51236	False
LmxM.32.1280.1_52_0.0257936507936508_45070_1	LmxM.32.1280.1	85.721	24.954	85.721	24.954	-1.7404	1846.3	62185	1.5528	0.06024	0.93976	0.12048	0.51236	False
LmxM.34.4810.1_52_0.0182767624020888_32-13_0	LmxM.34.4810.1	453.91	178.84	453.91	178.84	-1.3389	37833	3.8725e+06	1.5526	0.060261	0.93974	0.12052	0.51243	False
LmxM.36.5660.1_19_0.176880222841226_385-366_0	LmxM.36.5660.1	354.25	133.09	354.25	133.09	-1.4056	24455	2.0944e+06	1.5526	0.060262	0.93974	0.12052	0.51243	False
LmxM.11.0340.1_43_0.283730158730159_435-416_0	LmxM.11.0340.1	186.93	62.385	186.93	62.385	-1.568	7756.3	4.2937e+05	1.5524	0.060283	0.93972	0.12057	0.51256	False
LmxM.32.0200.1_29_0.0211141060197664_89-108_1	LmxM.32.0200.1	228.25	79.021	228.25	79.021	-1.5184	11134	7.0435e+05	1.5523	0.060299	0.9397	0.1206	0.51264	False
LmxM.34.2960.1_29_0.0577380952380952_93-112_1	LmxM.34.2960.1	518.98	210.03	518.98	210.03	-1.301	47724	5.398e+06	1.5522	0.060309	0.93969	0.12062	0.51264	False
LmxM.18.1480.1_52_0.0823680823680824_55-74_1	LmxM.18.1480.1	160.08	51.987	160.08	51.987	-1.6041	5842.2	2.9235e+05	1.5521	0.060322	0.93968	0.12064	0.51264	False
LmxM.30.0680.1_14_0.0965842167255595_73-92_1	LmxM.30.0680.1	160.08	51.987	160.08	51.987	-1.6041	5842.2	2.9235e+05	1.5521	0.060322	0.93968	0.12064	0.51264	False
LmxM.29.1160.1_43_0.247581104154809_1309-1290_0	LmxM.29.1160.1	60.418	16.636	60.418	16.636	-1.8001	958.44	26146	1.552	0.06033	0.93967	0.12066	0.51264	False
LmxM.09.0570.1_57_0.261279461279461_379-398_1	LmxM.09.0570.1	753.94	328.56	753.94	328.56	-1.1958	90472	1.3626e+07	1.552	0.060332	0.93967	0.12066	0.51264	False
LmxM.25.0580.1_38_0.0907504363001745_48-67_1	LmxM.25.0580.1	548.41	224.59	548.41	224.59	-1.2842	52431	6.1893e+06	1.5516	0.060373	0.93963	0.12075	0.51272	False
LmxM.23.0210.1_34_0.180128205128205_847-828_0	LmxM.23.0210.1	705.39	303.61	705.39	303.61	-1.2135	80716	1.1553e+07	1.5516	0.060381	0.93962	0.12076	0.51272	False
LmxM.04.0740.1_0_0.021505376344086_45-64_1	LmxM.04.0740.1	282.47	101.9	282.47	101.9	-1.462	16303	1.1947e+06	1.5515	0.060391	0.93961	0.12078	0.51272	False
LmxM.17.1230.1_0_0.0566525622943112_234-253_1	LmxM.17.1230.1	137.88	43.669	137.88	43.669	-1.6364	4437.5	2.0191e+05	1.5513	0.060411	0.93959	0.12082	0.51272	False
LmxM.12.0860.1_29_0.463747645951036_978-997_1	LmxM.12.0860.1-LmxM.12.0910.1	137.88	43.669	137.88	43.669	-1.6364	4437.5	2.0191e+05	1.5513	0.060411	0.93959	0.12082	0.51272	False
LmxM.22.1380.1_67_0.287484510532838_222-241_1	LmxM.22.1380.1	115.16	35.351	115.16	35.351	-1.676	3184.4	1.2922e+05	1.5512	0.060421	0.93958	0.12084	0.51272	False
Non-targeting-761	Non-target-93	181.25	60.305	181.25	60.305	-1.5719	7314.3	3.9775e+05	1.5511	0.060438	0.93956	0.12088	0.51272	False
LmxM.27.1210.1_14_0.308733087330873_496-515_1	LmxM.27.1210.1	181.25	60.305	181.25	60.305	-1.5719	7314.3	3.9775e+05	1.5511	0.060438	0.93956	0.12088	0.51272	False
LmxM.25.0920.1_0_0.114797864225782_298-317_1	LmxM.25.0920.1	33.049	8.318	33.049	8.318	-1.8695	305.82	5877.6	1.5511	0.060439	0.93956	0.12088	0.51272	False
LmxM.18.1370.1_14_0.245550161812298_603-622_1	LmxM.18.1370.1	33.049	8.318	33.049	8.318	-1.8695	305.82	5877.6	1.5511	0.060439	0.93956	0.12088	0.51272	False
LmxM.16.1080.1_52_0.117980422462648_218-237_1	LmxM.16.1080.1	33.049	8.318	33.049	8.318	-1.8695	305.82	5877.6	1.5511	0.060439	0.93956	0.12088	0.51272	False
LmxM.29.0170.1_34_0.0961538461538462_186-167_0	LmxM.29.0170.1	367.16	139.33	367.16	139.33	-1.3915	25953	2.2888e+06	1.551	0.060456	0.93954	0.12091	0.51272	False
LmxM.34.0460.1_43_0.322803195352215_883-902_1	LmxM.34.0460.1	126.52	39.51	126.52	39.51	-1.6543	3785	1.6316e+05	1.5508	0.06047	0.93953	0.12094	0.51272	False
LmxM.31.1550.1_29_0.0559732664995823_63-82_1	LmxM.31.1550.1	126.52	39.51	126.52	39.51	-1.6543	3785	1.6316e+05	1.5508	0.06047	0.93953	0.12094	0.51272	False
LmxM.14.0980.1_52_0.22239665096808_428-409_0	LmxM.14.0980.1	291.76	106.05	291.76	106.05	-1.4514	17244	1.2946e+06	1.5507	0.060486	0.93951	0.12097	0.51272	False
LmxM.05.0940.1_29_0.0741031683686829_276-295_1	LmxM.05.0940.1	720.37	311.92	720.37	311.92	-1.2049	83413	1.2171e+07	1.5506	0.060493	0.93951	0.12099	0.51272	False
LmxM.34.5210.1_43_0.298924731182796_420-401_0	LmxM.34.5210.1	242.71	85.259	242.71	85.259	-1.4984	12395	8.202e+05	1.5506	0.060495	0.9395	0.12099	0.51272	False
LmxM.08_29.0930.1_0_0.0530198248040572_110-129_1	LmxM.08_29.0930.1	1644.7	842.2	1644.7	842.2	-0.96477	3.2202e+05	9.4252e+07	1.5505	0.060508	0.93949	0.12102	0.51272	False
LmxM.34.3190.1_38_0.139773143066228_375-394_1	LmxM.34.3190.1	46.992	12.477	46.992	12.477	-1.8323	595.64	14036	1.5505	0.060511	0.93949	0.12102	0.51272	False
LmxM.12.0100.1_57_0.39975845410628_321-340_1	LmxM.12.0100.1	46.992	12.477	46.992	12.477	-1.8323	595.64	14036	1.5505	0.060511	0.93949	0.12102	0.51272	False
LmxM.34.2890.1_38_0.0679824561403509_119-138_1	LmxM.34.2890.1	170.41	56.146	170.41	56.146	-1.5847	6528.1	3.4135e+05	1.5504	0.06052	0.93948	0.12104	0.51275	False
LmxM.05.0760.1_29_0.168943533697632_738-757_1	LmxM.05.0760.1	964.11	442.93	964.11	442.93	-1.1203	1.3581e+05	2.5069e+07	1.5502	0.060545	0.93945	0.12109	0.51285	False
LmxM.24.1870.1_38_0.0296927446423961_109-128_1	LmxM.24.1870.1	456.49	180.92	456.49	180.92	-1.3305	37971	3.9274e+06	1.5502	0.060552	0.93945	0.1211	0.51286	False
LmxM.26.2090.1_67_0.266081871345029_80-99_1	LmxM.26.2090.1	103.28	31.192	103.28	31.192	-1.6956	2598.2	98670	1.55	0.060568	0.93943	0.12114	0.51288	False
LmxM.27.1370.1_38_0.023276240667545_101-120_1	LmxM.27.1370.1	103.28	31.192	103.28	31.192	-1.6956	2598.2	98670	1.55	0.060568	0.93943	0.12114	0.51288	False
LmxM.30.1780.1_33_0.368763557483731_514-495_0	LmxM.30.1780.1	31.5	143.49	31.5	143.49	2.1524	6270.4	5220.2	1.55	0.9094	0.090605	0.18121	0.55012	True
LmxM.31.0190.1_0_0.0719549198092761_160-179_1	LmxM.31.0190.1	232.38	81.1	232.38	81.1	-1.5072	11442	7.3638e+05	1.5499	0.060588	0.93941	0.12118	0.51299	False
LmxM.29.1620.1_29_0.040650406504065_80-99_1	LmxM.29.1620.1	66.615	18.715	66.615	18.715	-1.778	1147.2	33297	1.5497	0.060605	0.9394	0.12121	0.51302	False
LmxM.03.0820.1_0_0.0777011494252874_672-691_1	LmxM.03.0820.1	66.615	18.715	66.615	18.715	-1.778	1147.2	33297	1.5497	0.060605	0.9394	0.12121	0.51302	False
LmxM.25.1160.1_67_0.246015246015246_346-365_1	LmxM.25.1160.1	227.21	79.021	227.21	79.021	-1.5119	10980	6.9648e+05	1.5495	0.060627	0.93937	0.12125	0.51316	False
LmxM.14.0270.1_57_0.344107744107744_503-522_1	LmxM.14.0270.1	1668.5	858.83	1668.5	858.83	-0.95726	3.2775e+05	9.7663e+07	1.5494	0.060645	0.93935	0.12129	0.51326	False
LmxM.20.1600.1_29_0.00728959575878065_16-35_1	LmxM.20.1600.1	324.3	120.61	324.3	120.61	-1.4195	20744	1.6825e+06	1.5492	0.060668	0.93933	0.12134	0.51338	False
LmxM.06.1080.1_57_0.0459259259259259_20-39_1	LmxM.06.1080.1	85.205	24.954	85.205	24.954	-1.7318	1815.1	61261	1.5492	0.060673	0.93933	0.12135	0.51338	False
LmxM.08_29.1310.1_0_0.0621019108280255_123-104_0	LmxM.08_29.1310.1	108.96	33.272	108.96	33.272	-1.6819	2864.3	1.1267e+05	1.5491	0.06068	0.93932	0.12136	0.51339	False
LmxM.17.0290.1_57_0.471408647140865_1020-1001_0	LmxM.17.0290.1	196.23	66.544	196.23	66.544	-1.546	8409.2	4.8426e+05	1.5487	0.060724	0.93928	0.12145	0.51355	False
LmxM.32.1010.1_0_0.124548234639978_444-463_1	LmxM.32.1010.1	72.812	20.795	72.812	20.795	-1.7598	1352.9	41503	1.5487	0.060725	0.93928	0.12145	0.51355	False
LmxM.29.0850.1_52_0.16750418760469_92-111_1	LmxM.29.0850.1-LmxM.29.0860.1	79.008	22.874	79.008	22.874	-1.7447	1575.5	50810	1.5486	0.060737	0.93926	0.12147	0.51355	False
LmxM.11.1030.1_38_0.0644361833952912_48-67_1	LmxM.11.1030.1	79.008	22.874	79.008	22.874	-1.7447	1575.5	50810	1.5486	0.060737	0.93926	0.12147	0.51355	False
LmxM.25.0715.1_71_0.338112305854241_273-292_1	LmxM.25.0715.1	79.008	22.874	79.008	22.874	-1.7447	1575.5	50810	1.5486	0.060737	0.93926	0.12147	0.51355	False
LmxM.15.0340.1_67_0.402721088435374_587-606_1	LmxM.15.0340.1	276.27	99.816	276.27	99.816	-1.4596	15568	1.1308e+06	1.5486	0.06074	0.93926	0.12148	0.51355	False
LmxM.32.2850.1_57_0.364502164502164_413-432_1	LmxM.32.2850.1	114.64	35.351	114.64	35.351	-1.6695	3143.3	1.2779e+05	1.5486	0.060745	0.93926	0.12149	0.51355	False
LmxM.20.0460.1_29_0.11790780141844_128-147_1	LmxM.20.0460.1	28.402	126.85	28.402	126.85	2.1205	4846	4042.2	1.5484	0.90965	0.090352	0.1807	0.55012	True
LmxM.24.1070.1_14_0.305102717031146_2295-2314_1	LmxM.24.1070.1	28.402	126.85	28.402	126.85	2.1205	4846	4042.2	1.5484	0.90965	0.090352	0.1807	0.55012	True
LmxM.22.0410.1_14_0.0480581167924001_162-181_1	LmxM.22.0410.1	295.38	108.13	295.38	108.13	-1.4413	17530	1.3347e+06	1.5483	0.060779	0.93922	0.12156	0.51378	False
LmxM.05.0900.1_57_0.429732868757259_366-385_1	LmxM.05.0900.1	159.05	51.987	159.05	51.987	-1.5948	5731.1	2.8769e+05	1.5482	0.060789	0.93921	0.12158	0.51379	False
LmxM.31.1200.1_29_0.0412121212121212_27-46_1	LmxM.31.1200.1	328.43	122.69	328.43	122.69	-1.4132	21164	1.7361e+06	1.5482	0.060793	0.93921	0.12159	0.51379	False
LmxM.15.0360.1_43_0.21882951653944_683-702_1	LmxM.15.0360.1	61.967	320.24	61.967	320.24	2.351	33353	27837	1.548	0.90569	0.094306	0.18861	0.55288	True
LmxM.17.1430.1_43_0.192837465564738_271-290_1	LmxM.17.1430.1	949.13	436.69	949.13	436.69	-1.1182	1.313e+05	2.4115e+07	1.5479	0.060827	0.93917	0.12165	0.51403	False
LmxM.18.1625.1_67_0.466076696165192_312-331_1	LmxM.18.1625.1	441.52	174.68	441.52	174.68	-1.3328	35601	3.6157e+06	1.5478	0.060841	0.93916	0.12168	0.51408	False
LmxM.08_29.2540.1_34_0.0299212598425197_64-45_0	LmxM.08_29.2540.1	555.64	4468.8	555.64	4468.8	3.0054	7.6566e+06	6.3935e+06	1.5476	0.89632	0.10368	0.20736	0.56211	True
Non-targeting-443	Non-target-12	216.37	74.862	216.37	74.862	-1.5187	10012	6.1696e+05	1.5476	0.060861	0.93914	0.12172	0.5142	False
LmxM.20.0070.1_43_0.290849673202614_173-192_1	LmxM.20.0070.1	18.59	76.941	18.59	76.941	1.9923	1702.4	1422	1.5474	0.91163	0.088367	0.17673	0.54837	True
LmxM.36.4600.1_33_0.28125_142-123_0	LmxM.36.4600.1	164.21	54.067	164.21	54.067	-1.5851	6066.1	3.114e+05	1.5474	0.060885	0.93911	0.12177	0.51431	False
LmxM.33.0090.1_0_0.092841163310962_163-182_1	LmxM.33.0090.1	211.21	72.782	211.21	72.782	-1.5241	9580.4	5.811e+05	1.5474	0.060887	0.93911	0.12177	0.51431	False
LmxM.05.0740.1_33_0.215579710144928_235-254_1	LmxM.05.0740.1	351.15	133.09	351.15	133.09	-1.393	23775	2.0493e+06	1.5473	0.060901	0.9391	0.1218	0.51432	False
Non-targeting-170	Non-target-14	775.62	343.12	775.62	343.12	-1.1743	93531	1.4618e+07	1.5472	0.060902	0.9391	0.1218	0.51432	False
LmxM.09.1000.1_71_0.47542735042735_438-457_1	LmxM.09.1000.1	195.71	66.544	195.71	66.544	-1.5422	8342.4	4.811e+05	1.5471	0.060915	0.93908	0.12183	0.51438	False
LmxM.32.3270.1_48_0.377215189873418_455-436_0	LmxM.32.3270.1	68.68	361.83	68.68	361.83	2.3805	42969	35913	1.5469	0.905	0.095001	0.19	0.55317	True
LmxM.36.0950.1_14_0.207262924199175_2610-2629_1	LmxM.36.0950.1	59.902	16.636	59.902	16.636	-1.788	935.96	25596	1.5469	0.060943	0.93906	0.12189	0.51451	False
LmxM.36.5370.1_43_0.399460188933873_588-607_1	LmxM.36.5370.1	1633.9	842.2	1633.9	842.2	-0.95523	3.1337e+05	9.2718e+07	1.5465	0.060995	0.93901	0.12199	0.51461	False
LmxM.23.1500.1_67_0.269367448471926_370-389_1	LmxM.23.1500.1	458.04	183	458.04	183	-1.319	37825	3.9605e+06	1.5464	0.061005	0.939	0.12201	0.51461	False
LmxM.14.0230.1_14_0.350972904164394_1927-1946_1	LmxM.14.0230.1	131.16	41.59	131.16	41.59	-1.6337	4011.8	1.7842e+05	1.5463	0.061018	0.93898	0.12204	0.51461	False
LmxM.23.1165.1_57_0.464448793215916_705-724_1	LmxM.23.1165.1	158.53	51.987	158.53	51.987	-1.5901	5676	2.8538e+05	1.5462	0.061025	0.93897	0.12205	0.51461	False
LmxM.36.4630.1_43_0.421276595744681_305-286_0	LmxM.36.4630.1	215.85	74.862	215.85	74.862	-1.5153	9939.2	6.1332e+05	1.5461	0.061035	0.93896	0.12207	0.51461	False
LmxM.22.0720.1_67_0.405580029368576_1378-1397_1	LmxM.22.0720.1-LmxM.22.0820.1	255.61	91.498	255.61	91.498	-1.4721	13467	9.3265e+05	1.5459	0.061059	0.93894	0.12212	0.51461	False
LmxM.29.1950.1_29_0.452540480178671_1615-1634_1	LmxM.29.1950.1	279.89	101.9	279.89	101.9	-1.4488	15840	1.1678e+06	1.5459	0.061059	0.93894	0.12212	0.51461	False
LmxM.30.0620.1_43_0.00775193798449612_45197_1	LmxM.30.0620.1	114.12	35.351	114.12	35.351	-1.6631	3102.5	1.2637e+05	1.5458	0.061071	0.93893	0.12214	0.51461	False
LmxM.08.0800.1_57_0.375_207-188_0	LmxM.08.0800.1	522.07	214.19	522.07	214.19	-1.2814	47397	5.4783e+06	1.5458	0.061073	0.93893	0.12215	0.51461	False
LmxM.34.2690.1_67_0.43855421686747_552-533_0	LmxM.34.2690.1	119.8	37.431	119.8	37.431	-1.6523	3392.6	1.4253e+05	1.5458	0.061082	0.93892	0.12216	0.51461	False
LmxM.10.0850.1_43_0.296_114-95_0	LmxM.10.0850.1	694.55	301.53	694.55	301.53	-1.2011	77233	1.1118e+07	1.5456	0.061096	0.9389	0.12219	0.51461	False
LmxM.31.1930.1_57_0.406794055201699_951-970_1	LmxM.31.1930.1	200.36	68.623	200.36	68.623	-1.5321	8677.4	5.0992e+05	1.5456	0.061102	0.9389	0.1222	0.51461	False
LmxM.28.0150.1_57_0.299306868304978_465-484_1	LmxM.28.0150.1	190.03	64.464	190.03	64.464	-1.545	7883.7	4.4723e+05	1.5456	0.061104	0.9389	0.12221	0.51461	False
LmxM.29.0250.1_14_0.145685579196217_485-504_1	LmxM.29.0250.1	84.689	24.954	84.689	24.954	-1.7231	1784.1	60345	1.5455	0.061111	0.93889	0.12222	0.51461	False
LmxM.06.1030.1_52_0.0913857677902622_235-254_1	LmxM.06.1030.1	73.328	390.95	73.328	390.95	2.3987	50441	42236	1.5455	0.90442	0.095584	0.19117	0.55426	True
LmxM.30.2170.1_29_0.358485570558644_1344-1363_1	LmxM.30.2170.1	39.762	10.397	39.762	10.397	-1.8385	431.15	9284.3	1.5454	0.061129	0.93887	0.12226	0.51461	False
LmxM.30.1140.1_43_0.106837606837607_89-108_1	LmxM.30.1140.1	404.34	158.04	404.34	158.04	-1.3497	30330	2.9071e+06	1.5453	0.061137	0.93886	0.12227	0.51461	False
LmxM.30.1440.1_52_0.179824561403509_254-235_0	LmxM.30.1440.1-LmxM.30.1442.1-LmxM.30.1440a.1-LmxM.30.1440b.1	331.52	124.77	331.52	124.77	-1.4027	21374	1.777e+06	1.5453	0.06114	0.93886	0.12228	0.51461	False
LmxM.08_29.2780.1_57_0.0593607305936073_42-61_1	LmxM.08_29.2780.1	12.393	47.828	12.393	47.828	1.8662	627.82	525.92	1.5452	0.91332	0.086677	0.17335	0.54577	True
LmxM.34.4010.1_19_0.153225806451613_176-157_0	LmxM.34.4010.1	12.393	47.828	12.393	47.828	1.8662	627.82	525.92	1.5452	0.91332	0.086677	0.17335	0.54577	True
LmxM.30.2800.1_71_0.425030978934325_336-355_1	LmxM.30.2800.1	96.566	29.113	96.566	29.113	-1.696	2274.9	83534	1.5451	0.061163	0.93884	0.12233	0.51461	False
LmxM.30.0290.1_52_0.216805390408244_540-559_1	LmxM.30.0290.1	96.566	29.113	96.566	29.113	-1.696	2274.9	83534	1.5451	0.061163	0.93884	0.12233	0.51461	False
LmxM.03.0640.1_57_0.131382673551348_219-238_1	LmxM.03.0640.1	66.098	18.715	66.098	18.715	-1.7669	1122.6	32661	1.5451	0.061163	0.93884	0.12233	0.51461	False
LmxM.20.1330.1_14_0.157894736842105_188-169_0	LmxM.20.1330.1	363.54	139.33	363.54	139.33	-1.3773	25136	2.2333e+06	1.545	0.061179	0.93882	0.12236	0.51461	False
LmxM.36.5400.1_0_0.161683277962348_289-308_1	LmxM.04.0860.1-LmxM.36.5400.1	279.37	101.9	279.37	101.9	-1.4461	15748	1.1625e+06	1.5448	0.061194	0.93881	0.12239	0.51461	False
LmxM.36.5940.1_71_0.304487179487179_581-562_0	LmxM.36.5940.1	358.89	137.25	358.89	137.25	-1.3803	24564	2.1632e+06	1.5448	0.061196	0.9388	0.12239	0.51461	False
Non-targeting-414	Non-target-127	53.189	14.556	53.189	14.556	-1.8005	746.22	19071	1.5448	0.061197	0.9388	0.12239	0.51461	False
LmxM.24.0080.1_43_0.0194931773879142_41-22_0	LmxM.24.0080.1	53.189	14.556	53.189	14.556	-1.8005	746.22	19071	1.5448	0.061197	0.9388	0.12239	0.51461	False
LmxM.18.1250.1_29_0.152046783625731_357-376_1	LmxM.18.1250.1	868.57	395.1	868.57	395.1	-1.1344	1.1209e+05	1.9354e+07	1.5446	0.061224	0.93878	0.12245	0.51461	False
LmxM.32.0295.1_43_0.0120772946859903_45133_1	LmxM.32.0295.1	426.02	168.44	426.02	168.44	-1.3336	33175	3.3092e+06	1.5446	0.061225	0.93878	0.12245	0.51461	False
LmxM.10.0800.1_43_0.354938271604938_1146-1165_1	LmxM.10.0800.1	136.33	43.669	136.33	43.669	-1.6203	4292.8	1.9633e+05	1.5445	0.061228	0.93877	0.12246	0.51461	False
LmxM.02.0530.1_29_0.0119598765432099_27-46_1	LmxM.02.0530.1	284.02	103.97	284.02	103.97	-1.441	16207	1.211e+06	1.5445	0.061232	0.93877	0.12246	0.51461	False
LmxM.26.1660.1_0_0.0469094922737307_81-100_1	LmxM.26.1660.1	72.295	20.795	72.295	20.795	-1.7497	1326.1	40778	1.5445	0.061237	0.93876	0.12247	0.51461	False
LmxM.31.0300.1_29_0.0398075240594926_84-103_1	LmxM.31.0300.1	72.295	20.795	72.295	20.795	-1.7497	1326.1	40778	1.5445	0.061237	0.93876	0.12247	0.51461	False
LmxM.27.1930.1_57_0.465727699530516_490-509_1	LmxM.27.1930.1	225.15	79.021	225.15	79.021	-1.4988	10677	6.8089e+05	1.544	0.061293	0.93871	0.12259	0.51461	False
LmxM.19.1150.1_29_0.161270080321285_1278-1297_1	LmxM.19.1150.1	102.25	31.192	102.25	31.192	-1.6813	2524.3	96243	1.544	0.061294	0.93871	0.12259	0.51461	False
LmxM.29.0180.1_57_0.351111111111111_309-328_1	LmxM.29.0180.1	102.25	31.192	102.25	31.192	-1.6813	2524.3	96243	1.544	0.061294	0.93871	0.12259	0.51461	False
LmxM.08.0340.1_0_0.0902937687530528_1287-1306_1	LmxM.08.0340.1	46.475	12.477	46.475	12.477	-1.8167	577.95	13657	1.544	0.0613	0.9387	0.1226	0.51461	False
LmxM.34.2280.1_48_0.407725321888412_576-557_0	LmxM.34.2280.1	46.475	12.477	46.475	12.477	-1.8167	577.95	13657	1.544	0.0613	0.9387	0.1226	0.51461	False
LmxM.29.0410.1_14_0.301097393689986_433-452_1	LmxM.29.0410.1	46.475	12.477	46.475	12.477	-1.8167	577.95	13657	1.544	0.0613	0.9387	0.1226	0.51461	False
LmxM.36.6630.1_63_0.281914893617021_169-150_0	LmxM.36.6630.1	46.475	12.477	46.475	12.477	-1.8167	577.95	13657	1.544	0.0613	0.9387	0.1226	0.51461	False
LmxM.34.1520.1_57_0.438957475994513_966-947_0	LmxM.34.1520.1	46.475	12.477	46.475	12.477	-1.8167	577.95	13657	1.544	0.0613	0.9387	0.1226	0.51461	False
LmxM.36.3330.1_29_0.15240423797881_181-200_1	LmxM.36.3330.1	46.475	12.477	46.475	12.477	-1.8167	577.95	13657	1.544	0.0613	0.9387	0.1226	0.51461	False
LmxM.25.0980.1_0_0.163796158480403_2307-2326_1	LmxM.25.0980.1	194.68	66.544	194.68	66.544	-1.5346	8209.5	4.7483e+05	1.5439	0.061301	0.9387	0.1226	0.51461	False
LmxM.25.1870.1_57_0.0590828924162257_59-78_1	LmxM.25.1870.1	130.65	41.59	130.65	41.59	-1.6281	3965.6	1.7668e+05	1.5439	0.061305	0.93869	0.12261	0.51461	False
LmxM.13.1040.1_19_0.124858115777526_667-648_0	LmxM.13.1040.1	790.6	353.51	790.6	353.51	-1.1589	95521	1.5328e+07	1.5437	0.061327	0.93867	0.12265	0.51461	False
LmxM.27.0780.1_33_0.229166666666667_216-235_1	LmxM.27.0780.1	163.18	54.067	163.18	54.067	-1.576	5952.9	3.0657e+05	1.5436	0.061345	0.93866	0.12269	0.51461	False
LmxM.26.1870.1_14_0.295008912655971_2313-2332_1	LmxM.26.1870.1	447.2	178.84	447.2	178.84	-1.3174	36009	3.7321e+06	1.5435	0.06135	0.93865	0.1227	0.51461	False
LmxM.26.1180.1_67_0.376218323586745_762-781_1	LmxM.26.1180.1	398.66	155.96	398.66	155.96	-1.3483	29450	2.8069e+06	1.5434	0.061361	0.93864	0.12272	0.51461	False
LmxM.18.1350.1_29_0.0258136924803591_43-62_1	LmxM.18.1350.1	107.93	33.272	107.93	33.272	-1.6683	2786.6	1.1004e+05	1.5434	0.06137	0.93863	0.12274	0.51461	False
LmxM.26.2610.1_52_0.165567765567766_216-235_1	LmxM.26.2610.1	107.93	33.272	107.93	33.272	-1.6683	2786.6	1.1004e+05	1.5434	0.06137	0.93863	0.12274	0.51461	False
LmxM.27.0260.1_86_0.478216818642351_463-482_1	LmxM.27.0260.1	90.369	27.033	90.369	27.033	-1.7046	2005.7	70875	1.5433	0.061375	0.93863	0.12275	0.51461	False
LmxM.32.3050.1_29_0.100048804294778_201-220_1	LmxM.32.3050.1	119.29	37.431	119.29	37.431	-1.6461	3350.2	1.4102e+05	1.5432	0.061396	0.9386	0.12279	0.51461	False
LmxM.31.3450.1_43_0.0898809523809524_143-162_1	LmxM.31.3450.1	113.61	35.351	113.61	35.351	-1.6566	3061.9	1.2496e+05	1.5431	0.061401	0.9386	0.1228	0.51461	False
LmxM.31.3160.1_52_0.206290849673203_498-517_1	LmxM.31.3160.1	113.61	35.351	113.61	35.351	-1.6566	3061.9	1.2496e+05	1.5431	0.061401	0.9386	0.1228	0.51461	False
LmxM.24.1090.1_43_0.113636363636364_189-170_0	LmxM.24.1090.1	229.8	81.1	229.8	81.1	-1.4912	11055	7.1627e+05	1.5431	0.061403	0.9386	0.12281	0.51461	False
LmxM.26.1860.1_43_0.158409785932722_251-270_1	LmxM.26.1860.1	152.34	49.908	152.34	49.908	-1.5907	5245.8	2.5853e+05	1.5431	0.061406	0.93859	0.12281	0.51461	False
LmxM.36.4230.1_43_0.283641975308642_912-931_1	LmxM.36.4230.1	152.34	49.908	152.34	49.908	-1.5907	5245.8	2.5853e+05	1.5431	0.061406	0.93859	0.12281	0.51461	False
LmxM.16.0380.1_19_0.171347171347171_417-436_1	LmxM.16.0380.1	437.9	174.68	437.9	174.68	-1.321	34643	3.5427e+06	1.5428	0.061445	0.93855	0.12289	0.51461	False
LmxM.14.1450.1_57_0.0500485908649174_93-112_1	LmxM.14.1450.1	502.45	205.87	502.45	205.87	-1.2831	43980	4.9819e+06	1.5427	0.061453	0.93855	0.12291	0.51461	False
LmxM.34.0690.1_29_0.197950377562028_361-380_1	LmxM.34.0690.1	489.54	199.63	489.54	199.63	-1.2898	42024	4.6705e+06	1.5425	0.061473	0.93853	0.12295	0.51461	False
LmxM.36.1800.1_43_0.394097222222222_447-466_1	LmxM.36.1800.1	25.303	6.2385	25.303	6.2385	-1.8615	181.73	3039.5	1.5425	0.06148	0.93852	0.12296	0.51461	False
LmxM.29.1390.1_29_0.234939759036145_126-107_0	LmxM.29.1390.1	25.303	6.2385	25.303	6.2385	-1.8615	181.73	3039.5	1.5425	0.06148	0.93852	0.12296	0.51461	False
LmxM.26.1420.1_0_0.05534800055348_397-416_1	LmxM.26.1420.1	25.303	6.2385	25.303	6.2385	-1.8615	181.73	3039.5	1.5425	0.06148	0.93852	0.12296	0.51461	False
LmxM.28.2095.1_43_0.291375291375291_128-109_0	LmxM.28.2095.1	25.303	6.2385	25.303	6.2385	-1.8615	181.73	3039.5	1.5425	0.06148	0.93852	0.12296	0.51461	False
LmxM.34.3330.1_43_0.284664830119376_303-322_1	LmxM.34.3330.1-LmxM.34.3330a.1	25.303	6.2385	25.303	6.2385	-1.8615	181.73	3039.5	1.5425	0.06148	0.93852	0.12296	0.51461	False
LmxM.32.1300.1_52_0.019047619047619_45-26_0	LmxM.32.1300.1	25.303	6.2385	25.303	6.2385	-1.8615	181.73	3039.5	1.5425	0.06148	0.93852	0.12296	0.51461	False
LmxM.05.0210.1_29_0.111864406779661_502-483_0	LmxM.05.0210.1	311.39	116.45	311.39	116.45	-1.4113	19000	1.5213e+06	1.5425	0.061482	0.93852	0.12296	0.51461	False
LmxM.07.0800.1_38_0.132738979692917_265-284_1	LmxM.07.0800.1	510.71	210.03	510.71	210.03	-1.2779	45205	5.1875e+06	1.5424	0.061485	0.93851	0.12297	0.51461	False
LmxM.34.3040.1_67_0.412990196078431_334-353_1	LmxM.34.3040.1	200.36	1301.8	200.36	1301.8	2.6937	6.0655e+05	5.0992e+05	1.5424	0.89928	0.10072	0.20144	0.55752	True
LmxM.34.2130.1_38_0.0579710144927536_84-103_1	LmxM.34.2130.1	480.76	195.47	480.76	195.47	-1.294	40695	4.4656e+06	1.5422	0.061508	0.93849	0.12302	0.51461	False
LmxM.09.0620.1_19_0.0616717635066259_114-133_1	LmxM.09.0620.1	244.25	87.339	244.25	87.339	-1.4732	12311	8.3324e+05	1.5422	0.061515	0.93848	0.12303	0.51461	False
LmxM.27.0330.1_38_0.141564902758933_306-325_1	LmxM.27.0330.1	21.172	89.418	21.172	89.418	2.0279	2328.8	1958.6	1.5421	0.91002	0.089977	0.17995	0.55012	True
LmxM.25.2240.1_57_0.441666666666667_737-756_1	LmxM.25.2240.1	146.66	47.828	146.66	47.828	-1.5964	4883.4	2.3529e+05	1.542	0.061542	0.93846	0.12308	0.51461	False
LmxM.32.3040.1_34_0.0186428038777032_81-62_0	LmxM.32.3040.1	96.049	29.113	96.049	29.113	-1.6883	2240.2	82431	1.5419	0.061553	0.93845	0.12311	0.51461	False
LmxM.12.0090.1_14_0.255266418835192_409-428_1	LmxM.12.0090.1	84.172	24.954	84.172	24.954	-1.7144	1753.4	59438	1.5419	0.061555	0.93845	0.12311	0.51461	False
LmxM.23.0470.1_52_0.385565052231719_403-422_1	LmxM.23.0470.1	32.533	8.318	32.533	8.318	-1.8475	293.18	5653.3	1.5418	0.061559	0.93844	0.12312	0.51461	False
LmxM.33.0230.1_29_0.111574074074074_237-256_1	LmxM.33.0230.1	32.533	8.318	32.533	8.318	-1.8475	293.18	5653.3	1.5418	0.061559	0.93844	0.12312	0.51461	False
LmxM.29.2030.1_57_0.446497305619707_574-593_1	LmxM.29.2030.1	32.533	8.318	32.533	8.318	-1.8475	293.18	5653.3	1.5418	0.061559	0.93844	0.12312	0.51461	False
LmxM.34.4120.1_14_0.09044908285895_278-297_1	LmxM.34.4120.1	32.533	8.318	32.533	8.318	-1.8475	293.18	5653.3	1.5418	0.061559	0.93844	0.12312	0.51461	False
LmxM.36.6560.1_43_0.356923076923077_354-335_0	LmxM.36.6560.1	214.3	74.862	214.3	74.862	-1.5049	9722	6.0246e+05	1.5418	0.061563	0.93844	0.12313	0.51461	False
LmxM.33.3400.1_14_0.0758047767393562_65-84_1	LmxM.33.3400.1	258.71	93.577	258.71	93.577	-1.4574	13635	9.6093e+05	1.5418	0.061565	0.93843	0.12313	0.51461	False
Non-targeting-895	Non-target-113	59.385	16.636	59.385	16.636	-1.7757	913.75	25053	1.5417	0.061568	0.93843	0.12314	0.51461	False
LmxM.22.0920.1_43_0.111626110467362_284-303_1	LmxM.22.0920.1	59.385	16.636	59.385	16.636	-1.7757	913.75	25053	1.5417	0.061568	0.93843	0.12314	0.51461	False
LmxM.33.4190.1_57_0.381720430107527_352-371_1	LmxM.33.4190.1	568.55	239.14	568.55	239.14	-1.2459	54255	6.7682e+06	1.5416	0.061581	0.93842	0.12316	0.51461	False
LmxM.34.2260.1_29_0.48640101201771_762-781_1	LmxM.34.2260.1	37.697	176.76	37.697	176.76	2.1996	9668.9	8136.8	1.5416	0.90697	0.093027	0.18605	0.55239	True
LmxM.30.2350.1_0_0.0522466039707419_243-262_1	LmxM.30.2350.1	105.86	605.13	105.86	605.13	2.5039	1.2464e+05	1.049e+05	1.5416	0.90194	0.098058	0.19612	0.55548	True
LmxM.34.2080.1_43_0.0867319195214791_312-331_1	LmxM.34.2080.1	130.13	41.59	130.13	41.59	-1.6224	3919.8	1.7495e+05	1.5415	0.061595	0.93841	0.12319	0.51461	False
LmxM.29.1080.1_29_0.0891350210970464_670-689_1	LmxM.29.1080.1	130.13	41.59	130.13	41.59	-1.6224	3919.8	1.7495e+05	1.5415	0.061595	0.93841	0.12319	0.51461	False
LmxM.32.1350.1_43_0.161172161172161_78-97_1	LmxM.32.1350.1	130.13	41.59	130.13	41.59	-1.6224	3919.8	1.7495e+05	1.5415	0.061595	0.93841	0.12319	0.51461	False
LmxM.36.2570.1_33_0.358478401031593_552-571_1	LmxM.36.2570.1	209.14	72.782	209.14	72.782	-1.51	9296.6	5.6711e+05	1.5414	0.061606	0.93839	0.12321	0.51461	False
LmxM.27.1070.1_38_0.0506371562709591_147-166_1	LmxM.27.1070.1	136.33	819.32	136.33	819.32	2.5786	2.3324e+05	1.9633e+05	1.5414	0.90077	0.099234	0.19847	0.55548	True
LmxM.09.0890.1_29_0.063448093919008_477-496_1	LmxM.09.0890.1	263.36	95.657	263.36	95.657	-1.4516	14062	1.0043e+06	1.5413	0.061619	0.93838	0.12324	0.51461	False
LmxM.31.2420.1_38_0.0657647500939496_170-189_1	LmxM.31.2420.1	72.812	386.79	72.812	386.79	2.3933	49290	41503	1.5412	0.90364	0.096365	0.19273	0.55547	True
LmxM.14.1100.1_14_0.102657493592338_1512-1531_1	LmxM.14.1100.1-LmxM.14.1110.1-LmxM.14.1100partial.1	661.5	286.97	661.5	286.97	-1.202	70136	9.8519e+06	1.5411	0.061647	0.93835	0.12329	0.51461	False
LmxM.18.1250.1_33_0.370091896407686_882-901_1	LmxM.18.1250.1	397.11	155.96	397.11	155.96	-1.3427	29075	2.78e+06	1.5411	0.061649	0.93835	0.1233	0.51461	False
LmxM.29.0230.1_49_0.292134831460674_319-300_0	LmxM.29.0230.1	657.37	284.89	657.37	284.89	-1.2034	69370	9.7001e+06	1.541	0.061662	0.93834	0.12332	0.51461	False
LmxM.36.4070.1_29_0.196360153256705_200-219_1	LmxM.36.4070.1	101.73	31.192	101.73	31.192	-1.6741	2487.7	95043	1.541	0.061663	0.93834	0.12333	0.51461	False
LmxM.36.5320.1_38_0.0485036119711042_87-106_1	LmxM.36.5320.1	140.98	45.749	140.98	45.749	-1.6026	4534	2.1334e+05	1.5409	0.061669	0.93833	0.12334	0.51461	False
LmxM.20.1050.1_14_0.223039215686275_632-651_1	LmxM.20.1050.1	243.74	87.339	243.74	87.339	-1.4701	12230	8.2888e+05	1.5409	0.061671	0.93833	0.12334	0.51461	False
LmxM.30.0450i.1_52_0.336734693877551_203-184_0	LmxM.30.0450i.1	77.975	22.874	77.975	22.874	-1.7259	1518.1	49180	1.5407	0.061689	0.93831	0.12338	0.51461	False
LmxM.03.0950.1_57_0.224416517055655_384-365_0	LmxM.03.0950.1	77.975	22.874	77.975	22.874	-1.7259	1518.1	49180	1.5407	0.061689	0.93831	0.12338	0.51461	False
LmxM.01.0170.1_29_0.466221232368226_624-643_1	LmxM.01.0170.1	596.43	253.7	596.43	253.7	-1.23	58734	7.6213e+06	1.5407	0.061693	0.93831	0.12339	0.51461	False
LmxM.36.5730.1_29_0.33879781420765_673-692_1	LmxM.36.5730.1	1141.7	553.15	1141.7	553.15	-1.0442	1.7323e+05	3.8128e+07	1.5406	0.061703	0.9383	0.12341	0.51461	False
LmxM.32.3180.1_29_0.433954451345756_1044-1063_1	LmxM.32.3180.1	401.24	158.04	401.24	158.04	-1.3386	29572	2.8522e+06	1.5406	0.061705	0.93829	0.12341	0.51461	False
LmxM.23.0880a.1_57_0.462012320328542_682-663_0	LmxM.23.0870.1-LmxM.23.0880a.1	258.2	93.577	258.2	93.577	-1.4545	13550	9.5618e+05	1.5406	0.061713	0.93829	0.12343	0.51461	False
LmxM.07.0190.1_52_0.0236886632825719_20-39_1	LmxM.07.0190.1	107.41	33.272	107.41	33.272	-1.6614	2748.2	1.0874e+05	1.5405	0.06172	0.93828	0.12344	0.51461	False
LmxM.14.1280.1_38_0.118019573978123_198-217_1	LmxM.14.1280.1	315	118.53	315	118.53	-1.4025	19300	1.5654e+06	1.5404	0.061729	0.93827	0.12346	0.51461	False
LmxM.13.0400.1_19_0.0345679012345679_213-194_0	LmxM.13.0400.1	65.582	18.715	65.582	18.715	-1.7558	1098.2	32033	1.5404	0.061732	0.93827	0.12346	0.51461	False
LmxM.13.0750.1_14_0.229832572298326_147-166_1	LmxM.13.0750.1	65.582	18.715	65.582	18.715	-1.7558	1098.2	32033	1.5404	0.061732	0.93827	0.12346	0.51461	False
Non-targeting-65	Non-target-57	65.582	18.715	65.582	18.715	-1.7558	1098.2	32033	1.5404	0.061732	0.93827	0.12346	0.51461	False
LmxM.31.1190.1_38_0.133569739952719_219-238_1	LmxM.31.1190.1	71.779	20.795	71.779	20.795	-1.7395	1299.7	40060	1.5402	0.061758	0.93824	0.12352	0.51472	False
LmxM.15.1490.1_43_0.225672877846791_432-451_1	LmxM.15.1490.1	71.779	20.795	71.779	20.795	-1.7395	1299.7	40060	1.5402	0.061758	0.93824	0.12352	0.51472	False
LmxM.36.0080.1_14_0.2334455667789_202-221_1	LmxM.36.0080.1	25.303	110.21	25.303	110.21	2.08	3604.9	3039.5	1.5401	0.90875	0.091249	0.1825	0.55012	True
LmxM.05.0720.1_29_0.0210727969348659_81-100_1	LmxM.05.0720.1	281.95	103.97	281.95	103.97	-1.4305	15838	1.1893e+06	1.5401	0.06177	0.93823	0.12354	0.51477	False
LmxM.31.2210.1_19_0.165861513687601_97-116_1	LmxM.31.2210.1	89.853	27.033	89.853	27.033	-1.6964	1973.1	69876	1.5399	0.061793	0.93821	0.12359	0.5149	False
LmxM.20.0800.1_46_0.146703806870938_161-142_0	LmxM.20.0800.1	116.19	675.84	116.19	675.84	2.53	1.566e+05	1.3211e+05	1.5397	0.90116	0.098841	0.19768	0.55548	True
LmxM.36.6060.1_14_0.0696257615317667_150-169_1	LmxM.36.6060.1	495.74	203.79	495.74	203.79	-1.2783	42617	4.8185e+06	1.5397	0.061821	0.93818	0.12364	0.51508	False
LmxM.12.1240.1_29_0.171845032604526_444-463_1	LmxM.12.1240.1	233.41	83.18	233.41	83.18	-1.4775	11285	7.4452e+05	1.5396	0.061828	0.93817	0.12366	0.51509	False
LmxM.08_29.1170.1_67_0.423992673992674_458-477_1	LmxM.08_29.1170.1	1064.3	509.48	1064.3	509.48	-1.0613	1.5391e+05	3.2033e+07	1.5395	0.061845	0.93816	0.12369	0.51517	False
LmxM.29.2920.1_81_0.480910425844347_644-663_1	LmxM.29.2920.1	508.13	210.03	508.13	210.03	-1.2706	44432	5.1227e+06	1.5393	0.061862	0.93814	0.12372	0.51521	False
LmxM.27.0860.1_43_0.0109395109395109_26-45_1	LmxM.27.0860.1	516.39	214.19	516.39	214.19	-1.2657	45664	5.3317e+06	1.5392	0.061882	0.93812	0.12376	0.51521	False
LmxM.30.1500.1_38_0.162170002901073_552-571_1	LmxM.30.1500.1	129.61	41.59	129.61	41.59	-1.6167	3874.2	1.7324e+05	1.5391	0.061887	0.93811	0.12377	0.51521	False
LmxM.23.0355.1_52_0.15622161671208_162-181_1	LmxM.23.0355.1	172.48	58.226	172.48	58.226	-1.5504	6526.5	3.517e+05	1.5391	0.061891	0.93811	0.12378	0.51521	False
LmxM.02.0170.1_43_0.0855235711305799_194-213_1	LmxM.02.0170.1	247.87	89.418	247.87	89.418	-1.4607	12553	8.6415e+05	1.539	0.061896	0.9381	0.12379	0.51521	False
LmxM.33.1440.1_33_0.0660592255125285_182-163_0	LmxM.33.1440.1	247.87	89.418	247.87	89.418	-1.4607	12553	8.6415e+05	1.539	0.061896	0.9381	0.12379	0.51521	False
LmxM.30.0480.1_43_0.14025974025974_173-154_0	LmxM.30.0480.1-LmxM.30.0480b.1	182.8	62.385	182.8	62.385	-1.536	7250.3	4.0623e+05	1.5389	0.061913	0.93809	0.12383	0.51521	False
LmxM.36.4320.1_29_0.204965183166818_1345-1364_1	LmxM.36.4320.1	17.557	4.159	17.557	4.159	-1.8468	89.758	1235.5	1.5386	0.061945	0.93805	0.12389	0.51521	False
LmxM.21.1580.1_0_0.167673716012085_338-319_0	LmxM.21.1580.1	17.557	4.159	17.557	4.159	-1.8468	89.758	1235.5	1.5386	0.061945	0.93805	0.12389	0.51521	False
LmxM.28.2680.1_43_0.326051779935275_399-418_1	LmxM.28.2680.1	17.557	4.159	17.557	4.159	-1.8468	89.758	1235.5	1.5386	0.061945	0.93805	0.12389	0.51521	False
LmxM.34.3950.1_14_0.21718835804503_1578-1597_1	LmxM.34.3950.1	17.557	4.159	17.557	4.159	-1.8468	89.758	1235.5	1.5386	0.061945	0.93805	0.12389	0.51521	False
LmxM.26.1190.1_0_0.174003009781791_922-941_1	LmxM.26.1190.1	95.533	29.113	95.533	29.113	-1.6806	2205.8	81337	1.5386	0.061947	0.93805	0.12389	0.51521	False
LmxM.31.3350.1_14_0.0381891755184623_141-160_1	LmxM.31.3350.1	95.533	29.113	95.533	29.113	-1.6806	2205.8	81337	1.5386	0.061947	0.93805	0.12389	0.51521	False
LmxM.17.0540.1_0_0.197157622739018_756-775_1	LmxM.17.0540.1	95.533	29.113	95.533	29.113	-1.6806	2205.8	81337	1.5386	0.061947	0.93805	0.12389	0.51521	False
LmxM.06.0360.1_29_0.0936578171091445_123-142_1	LmxM.06.0360.1	1635.9	856.75	1635.9	856.75	-0.93236	3.0356e+05	9.3009e+07	1.5385	0.061959	0.93804	0.12392	0.51525	False
LmxM.36.5320.1_29_0.302373581011352_576-595_1	LmxM.36.5320.1	313.97	118.53	313.97	118.53	-1.3978	19098	1.5528e+06	1.5384	0.061973	0.93803	0.12395	0.51531	False
LmxM.10.0630.1_48_0.437810945273632_795-776_0	LmxM.10.0630.1	257.16	93.577	257.16	93.577	-1.4487	13380	9.4672e+05	1.5381	0.06201	0.93799	0.12402	0.51549	False
LmxM.32.0765.1_14_0.224069675376089_277-296_1	LmxM.32.0765.1	103.28	586.42	103.28	586.42	2.4939	1.1671e+05	98670	1.5381	0.90138	0.098616	0.19723	0.55548	True
LmxM.36.3170.1_52_0.358454106280193_374-355_0	LmxM.36.3170.1	729.15	324.4	729.15	324.4	-1.166	81910	1.2542e+07	1.5381	0.062016	0.93798	0.12403	0.51549	False
LmxM.05.0360.1_0_0.0246516613076099_39-58_1	LmxM.05.0360.1	736.89	328.56	736.89	328.56	-1.1629	83368	1.2875e+07	1.538	0.06202	0.93798	0.12404	0.51549	False
LmxM.07.0150.1_52_0.313791178112786_555-574_1	LmxM.07.0150.1	145.62	47.828	145.62	47.828	-1.5863	4781.9	2.312e+05	1.5377	0.062063	0.93794	0.12413	0.51558	False
LmxM.31.1300.1_43_0.262254901960784_207-226_1	LmxM.31.1300.1	327.39	124.77	327.39	124.77	-1.3846	20528	1.7226e+06	1.5377	0.062067	0.93793	0.12413	0.51558	False
LmxM.23.0120.1_14_0.361751688795714_3101-3120_1	LmxM.23.0120.1	121.35	711.19	121.35	711.19	2.5412	1.7395e+05	1.4715e+05	1.5376	0.90055	0.099445	0.19889	0.55548	True
LmxM.18.0800.1_43_0.261375661375661_243-262_1	LmxM.18.0800.1	112.57	35.351	112.57	35.351	-1.6435	2981.6	1.2216e+05	1.5376	0.062071	0.93793	0.12414	0.51558	False
Non-targeting-701	Non-target-196	290.21	108.13	290.21	108.13	-1.416	16576	1.2776e+06	1.5376	0.062078	0.93792	0.12416	0.51558	False
LmxM.03.0030.1_57_0.30718954248366_366-385_1	LmxM.03.0030.1	166.8	56.146	166.8	56.146	-1.554	6121.6	3.2368e+05	1.5375	0.062088	0.93791	0.12418	0.51558	False
LmxM.02.0085.1_38_0.168177240684794_170-151_0	LmxM.02.0085.1	45.959	12.477	45.959	12.477	-1.8009	560.52	13285	1.5373	0.062109	0.93789	0.12422	0.51558	False
LmxM.27.2100.1_57_0.359276729559748_447-466_1	LmxM.27.2100.1	187.45	64.464	187.45	64.464	-1.5254	7562.8	4.3232e+05	1.5373	0.06211	0.93789	0.12422	0.51558	False
LmxM.11.0060.1_0_0.0343822843822844_114-133_1	LmxM.11.0060.1	182.29	62.385	182.29	62.385	-1.5319	7188.3	4.0339e+05	1.5372	0.062123	0.93788	0.12425	0.51558	False
LmxM.34.2970.1_19_0.137357830271216_153-172_1	LmxM.34.2970.1	177.12	60.305	177.12	60.305	-1.5388	6823.2	3.7566e+05	1.5372	0.062124	0.93788	0.12425	0.51558	False
LmxM.17.0260.1_33_0.32312925170068_753-772_1	LmxM.17.0260.1	552.03	232.9	552.03	232.9	-1.2414	50919	6.2909e+06	1.5371	0.062132	0.93787	0.12426	0.51558	False
LmxM.14.0110.1_33_0.272900763358779_434-415_0	LmxM.14.0110.1	150.79	49.908	150.79	49.908	-1.5761	5088.3	2.5206e+05	1.5369	0.062159	0.93784	0.12432	0.51558	False
LmxM.30.0540.1_33_0.311735941320293_768-749_0	LmxM.30.0540.1	77.459	22.874	77.459	22.874	-1.7165	1489.7	48377	1.5368	0.062175	0.93782	0.12435	0.51558	False
LmxM.36.0740.1_48_0.416512630930376_673-692_1	LmxM.36.0740.1	1346.2	680	1346.2	680	-0.98429	2.2194e+05	5.7366e+07	1.5365	0.062206	0.93779	0.12441	0.51558	False
LmxM.12.0040.1_57_0.207977207977208_283-302_1	LmxM.12.0040.1	202.43	70.703	202.43	70.703	-1.5044	8675.5	5.2305e+05	1.5365	0.062206	0.93779	0.12441	0.51558	False
LmxM.36.2290.1_14_0.26210235131397_372-391_1	LmxM.36.2290.1	89.336	27.033	89.336	27.033	-1.6882	1940.8	68885	1.5364	0.062216	0.93778	0.12443	0.51558	False
LmxM.08.0400.1_38_0.165421853388658_592-611_1	LmxM.08.0400.1	385.23	151.8	385.23	151.8	-1.3378	27244	2.5784e+06	1.5364	0.062221	0.93778	0.12444	0.51558	False
LmxM.08_29.0520.1_49_0.0729613733905579_60-41_0	LmxM.08_29.0520.1	358.38	139.33	358.38	139.33	-1.3567	23992	2.1555e+06	1.5362	0.062239	0.93776	0.12448	0.51558	False
LmxM.06.0640.1_14_0.29244473062889_2720-2739_1	LmxM.06.0640.1	1119	544.83	1119	544.83	-1.037	1.6485e+05	3.6274e+07	1.536	0.062266	0.93773	0.12453	0.51558	False
LmxM.02.0070.1_74_0.495812395309883_586-605_1	LmxM.02.0070.1	367.16	143.49	367.16	143.49	-1.3494	25014	2.2888e+06	1.5359	0.062276	0.93772	0.12455	0.51558	False
LmxM.36.1080.1_43_0.323546344271733_558-577_1	LmxM.36.1080.1	135.81	813.08	135.81	813.08	2.573	2.2935e+05	1.945e+05	1.5357	0.89966	0.10034	0.20068	0.55711	True
LmxM.30.0350.1_29_0.376953125_588-569_0	LmxM.30.0350.1	65.066	18.715	65.066	18.715	-1.7446	1074.2	31412	1.5357	0.06231	0.93769	0.12462	0.51558	False
LmxM.28.1320.1_52_0.172108843537415_245-264_1	LmxM.28.1320.1	65.066	18.715	65.066	18.715	-1.7446	1074.2	31412	1.5357	0.06231	0.93769	0.12462	0.51558	False
LmxM.33.3630.1_29_0.151337247227658_225-244_1	LmxM.33.3630.1	65.066	18.715	65.066	18.715	-1.7446	1074.2	31412	1.5357	0.06231	0.93769	0.12462	0.51558	False
LmxM.32.1950.1_43_0.287223823246878_594-613_1	LmxM.32.1950.1	145.11	47.828	145.11	47.828	-1.5812	4731.5	2.2918e+05	1.5355	0.062326	0.93767	0.12465	0.51558	False
LmxM.31.2620.1_43_0.0866228070175439_71-90_1	LmxM.31.2620.1	176.61	60.305	176.61	60.305	-1.5346	6763	3.7295e+05	1.5354	0.062341	0.93766	0.12468	0.51558	False
LmxM.29.0170.1_34_0.0528846153846154_106-87_0	LmxM.29.0170.1	298.48	112.29	298.48	112.29	-1.4024	17332	1.3697e+06	1.5353	0.062353	0.93765	0.12471	0.51558	False
LmxM.32.2010.1_29_0.180676328502415_744-763_1	LmxM.32.2010.1	117.74	37.431	117.74	37.431	-1.6274	3224.6	1.3652e+05	1.5353	0.062358	0.93764	0.12472	0.51558	False
LmxM.25.1850.1_48_0.437420178799489_678-697_1	LmxM.25.1850.1	53.705	268.26	53.705	268.26	2.2992	23016	19533	1.5351	0.90398	0.096017	0.19203	0.55496	True
LmxM.05.1050.1_43_0.372372372372372_489-508_1	LmxM.05.1050.1	201.91	70.703	201.91	70.703	-1.5007	8607.6	5.1975e+05	1.535	0.062397	0.9376	0.12479	0.51558	False
LmxM.28.0090.1_29_0.382497541789577_767-786_1	LmxM.28.0090.1	226.7	81.1	226.7	81.1	-1.4717	10599	6.9256e+05	1.5349	0.062408	0.93759	0.12482	0.51558	False
LmxM.36.5540.1_43_0.141703377386197_183-202_1	LmxM.36.5540.1	112.06	35.351	112.06	35.351	-1.637	2941.9	1.2078e+05	1.5348	0.06241	0.93759	0.12482	0.51558	False
LmxM.32.2080.1_33_0.305863708399366_1161-1142_0	LmxM.32.2080.1	12.91	49.908	12.91	49.908	1.8718	684.43	581.14	1.5348	0.91131	0.088685	0.17737	0.54886	True
LmxM.03.0970.1_43_0.175869120654397_162-181_1	LmxM.03.0970.1	83.139	24.954	83.139	24.954	-1.6968	1692.8	57647	1.5344	0.06246	0.93754	0.12492	0.51558	False
LmxM.34.2125.1_29_0.0188457008244994_13-32_1	LmxM.34.2125.1	83.139	24.954	83.139	24.954	-1.6968	1692.8	57647	1.5344	0.06246	0.93754	0.12492	0.51558	False
LmxM.33.1150.1_52_0.340350877192982_382-401_1	LmxM.33.1150.1	594.37	255.78	594.37	255.78	-1.2133	57322	7.556e+06	1.5344	0.062463	0.93754	0.12493	0.51558	False
LmxM.26.1270.1_14_0.278039215686274_706-725_1	LmxM.26.1270.1	1582.2	829.72	1582.2	829.72	-0.93044	2.8314e+05	8.5622e+07	1.5343	0.062473	0.93753	0.12495	0.51558	False
LmxM.23.0730.1_43_0.325555555555556_582-601_1	LmxM.23.0730.1	260.26	95.657	260.26	95.657	-1.4346	13547	9.7525e+05	1.5341	0.062498	0.9375	0.125	0.51558	False
LmxM.12.1250.1_33_0.202458423716558_843-824_0	LmxM.12.1250.1	457.01	187.15	457.01	187.15	-1.2835	36410	3.9384e+06	1.5335	0.062572	0.93743	0.12514	0.51558	False
LmxM.25.1140.1_52_0.117283950617284_181-200_1	LmxM.25.1140.1	144.59	47.828	144.59	47.828	-1.5761	4681.4	2.2716e+05	1.5334	0.062591	0.93741	0.12518	0.51558	False
LmxM.06.0770.1_29_0.0793402777777778_450-469_1	LmxM.06.0770.1	738.96	332.72	738.96	332.72	-1.1488	82515	1.2965e+07	1.5333	0.062599	0.9374	0.1252	0.51558	False
LmxM.16.0670.1_52_0.0125502008032129_16-35_1	LmxM.16.0670.1	848.95	393.03	848.95	393.03	-1.1091	1.0393e+05	1.8288e+07	1.5333	0.062604	0.9374	0.12521	0.51558	False
LmxM.33.3480.1_89_0.400560224089636_276-295_1	LmxM.33.3480.1	218.43	1436.9	218.43	1436.9	2.7121	7.4237e+05	6.3167e+05	1.5331	0.89705	0.10295	0.20589	0.56053	True
LmxM.18.0350.1_43_0.216393442622951_205-186_0	LmxM.18.0350.1	383.16	151.8	383.16	151.8	-1.33	26764	2.5442e+06	1.5331	0.062624	0.93738	0.12525	0.51558	False
LmxM.31.2870.1_43_0.393453573814295_583-602_1	LmxM.31.2870.1	52.156	14.556	52.156	14.556	-1.7727	706.85	18167	1.5331	0.062624	0.93738	0.12525	0.51558	False
LmxM.16.1140.1_46_0.022051282051282_36-55_1	LmxM.16.1140.1	16.525	66.544	16.525	66.544	1.9464	1251	1064.5	1.5331	0.90972	0.090276	0.18055	0.55012	True
LmxM.20.0360.1_57_0.163032191069574_149-168_1	LmxM.20.0360.1	196.23	68.623	196.23	68.623	-1.5022	8141.7	4.8426e+05	1.533	0.062642	0.93736	0.12528	0.51558	False
LmxM.36.1020.1_0_0.146861669713589_237-256_1	LmxM.36.1020.1	211.21	74.862	211.21	74.862	-1.484	9294.7	5.811e+05	1.5329	0.062644	0.93736	0.12529	0.51558	False
LmxM.29.1160.1_19_0.157655093910074_836-817_0	LmxM.29.1160.1	211.21	74.862	211.21	74.862	-1.484	9294.7	5.811e+05	1.5329	0.062644	0.93736	0.12529	0.51558	False
LmxM.25.0220.1_43_0.0746965452847806_155-174_1	LmxM.25.0220.1	76.943	22.874	76.943	22.874	-1.7069	1461.7	47582	1.5327	0.062669	0.93733	0.12534	0.51558	False
LmxM.34.0740.1_29_0.0914326853851692_257-238_0	LmxM.34.0740.1	76.943	22.874	76.943	22.874	-1.7069	1461.7	47582	1.5327	0.062669	0.93733	0.12534	0.51558	False
LmxM.05.0200.1_38_0.171742808798646_402-421_1	LmxM.05.0200.1	76.943	22.874	76.943	22.874	-1.7069	1461.7	47582	1.5327	0.062669	0.93733	0.12534	0.51558	False
LmxM.31.1560.1_14_0.318494390155628_873-892_1	LmxM.31.1560.1	356.31	139.33	356.31	139.33	-1.3484	23541	2.1248e+06	1.5327	0.062672	0.93733	0.12534	0.51558	False
LmxM.19.0430.1_43_0.370049829530553_1405-1424_1	LmxM.19.0430.1	245.29	89.418	245.29	89.418	-1.4457	12148	8.42e+05	1.5327	0.062677	0.93732	0.12535	0.51558	False
LmxM.04.0540.1_19_0.173219373219373_300-319_1	LmxM.04.0540.1	933.12	440.85	933.12	440.85	-1.08	1.2116e+05	2.3119e+07	1.5326	0.062686	0.93731	0.12537	0.51558	False
LmxM.24.1490.1_33_0.38302752293578_507-488_0	LmxM.24.1490.1	32.016	8.318	32.016	8.318	-1.8251	280.81	5434.1	1.5323	0.062719	0.93728	0.12544	0.51558	False
LmxM.05.1190.1_29_0.00817160367722165_54-35_0	LmxM.05.1190.1	32.016	8.318	32.016	8.318	-1.8251	280.81	5434.1	1.5323	0.062719	0.93728	0.12544	0.51558	False
LmxM.33.0750.1_43_0.0179985601151908_15-34_1	LmxM.33.0750.1	32.016	8.318	32.016	8.318	-1.8251	280.81	5434.1	1.5323	0.062719	0.93728	0.12544	0.51558	False
LmxM.23.1045.1_52_0.239259259259259_326-307_0	LmxM.23.1045.1	32.016	8.318	32.016	8.318	-1.8251	280.81	5434.1	1.5323	0.062719	0.93728	0.12544	0.51558	False
LmxM.23.0890.1_71_0.448690728945506_625-644_1	LmxM.23.0890.1	32.016	8.318	32.016	8.318	-1.8251	280.81	5434.1	1.5323	0.062719	0.93728	0.12544	0.51558	False
LmxM.22.0940.1_0_0.0870748299319728_198-179_0	LmxM.22.0940.1	32.016	8.318	32.016	8.318	-1.8251	280.81	5434.1	1.5323	0.062719	0.93728	0.12544	0.51558	False
LmxM.25.1700.1_33_0.292598967297762_1026-1007_0	LmxM.25.1700.1	94.5	29.113	94.5	29.113	-1.6651	2137.7	79176	1.5321	0.062751	0.93725	0.1255	0.51558	False
LmxM.34.3030.1_77_0.471910112359551_388-369_0	LmxM.34.3030.1	111.54	35.351	111.54	35.351	-1.6304	2902.4	1.194e+05	1.5321	0.062754	0.93725	0.12551	0.51558	False
LmxM.26.2250.1_38_0.120550161812298_295-314_1	LmxM.26.2250.1	600.05	259.94	600.05	259.94	-1.2038	57838	7.7364e+06	1.532	0.062762	0.93724	0.12552	0.51558	False
LmxM.06.0180.1_29_0.454499748617396_901-920_1	LmxM.06.0180.1	138.91	45.749	138.91	45.749	-1.5815	4339.5	2.0568e+05	1.532	0.062763	0.93724	0.12553	0.51558	False
LmxM.18.0710.1_14_0.225366876310273_1071-1090_1	LmxM.18.0710.1	160.08	54.067	160.08	54.067	-1.5485	5619.6	2.9235e+05	1.532	0.062763	0.93724	0.12553	0.51558	False
LmxM.30.0860.1_29_0.00872885979268958_45228_1	LmxM.30.0860.1	443.07	180.92	443.07	180.92	-1.2875	34361	3.6472e+06	1.532	0.062766	0.93723	0.12553	0.51558	False
LmxM.11.0030.1_29_0.0627705627705628_51-70_1	LmxM.11.0030.1	128.07	41.59	128.07	41.59	-1.5995	3739	1.6815e+05	1.5319	0.062778	0.93722	0.12556	0.51558	False
LmxM.29.2730.1_60_0.0525917517972002_129-148_1	LmxM.29.2730.1	175.57	60.305	175.57	60.305	-1.5262	6643.4	3.6757e+05	1.5319	0.062779	0.93722	0.12556	0.51558	False
LmxM.08_29.0040.1_0_0.0185185185185185_45228_1	LmxM.08_29.0040.1	355.8	139.33	355.8	139.33	-1.3463	23429	2.1172e+06	1.5318	0.062782	0.93722	0.12556	0.51558	False
LmxM.32.0115.1_57_0.441885964912281_397-416_1	LmxM.32.0115.1	165.25	56.146	165.25	56.146	-1.5406	5951.4	3.1628e+05	1.5318	0.062783	0.93722	0.12557	0.51558	False
LmxM.02.0710.1_38_0.156886715566422_378-397_1	LmxM.02.0710.1	9.2951	0	9.2951	0	-3.3639	43.199	260.94	1.5318	0.062784	0.93722	0.12557	0.51558	False
LmxM.29.2800.1_29_0.361212121212121_290-309_1	LmxM.29.2800.1	9.2951	2.0795	9.2951	2.0795	-1.7412	26.032	260.94	1.5318	0.062784	0.93722	0.12557	0.51558	False
LmxM.21.0160.1_29_0.189201249442213_418-437_1	LmxM.21.0160.1	9.2951	0	9.2951	0	-3.3639	43.199	260.94	1.5318	0.062784	0.93722	0.12557	0.51558	False
LmxM.21.0290.1_38_0.0275007555152614_85-104_1	LmxM.21.0290.1	9.2951	0	9.2951	0	-3.3639	43.199	260.94	1.5318	0.062784	0.93722	0.12557	0.51558	False
LmxM.28.0140.1_29_0.0829913360693114_358-377_1	LmxM.28.0140.1	9.2951	0	9.2951	0	-3.3639	43.199	260.94	1.5318	0.062784	0.93722	0.12557	0.51558	False
LmxM.26.0840.1_14_0.13719298245614_381-400_1	LmxM.26.0840.1	9.2951	2.0795	9.2951	2.0795	-1.7412	26.032	260.94	1.5318	0.062784	0.93722	0.12557	0.51558	False
LmxM.17.0820.1_43_0.0975015234613041_150-169_1	LmxM.17.0820.1	9.2951	0	9.2951	0	-3.3639	43.199	260.94	1.5318	0.062784	0.93722	0.12557	0.51558	False
LmxM.05.1210.1_67_0.408900083963056_483-502_1	LmxM.05.1210.1	9.2951	0	9.2951	0	-3.3639	43.199	260.94	1.5318	0.062784	0.93722	0.12557	0.51558	False
LmxM.20.0560.1_57_0.263539921831379_463-482_1	LmxM.20.0560.1	9.2951	0	9.2951	0	-3.3639	43.199	260.94	1.5318	0.062784	0.93722	0.12557	0.51558	False
LmxM.30.0200.1_52_0.195107033639144_310-329_1	LmxM.30.0200.1	9.2951	0	9.2951	0	-3.3639	43.199	260.94	1.5318	0.062784	0.93722	0.12557	0.51558	False
LmxM.36.1930.1_57_0.244444444444444_216-235_1	LmxM.36.1930.1	9.2951	2.0795	9.2951	2.0795	-1.7412	26.032	260.94	1.5318	0.062784	0.93722	0.12557	0.51558	False
LmxM.27.1760.1_14_0.272192827748383_458-477_1	LmxM.27.1760.1	9.2951	0	9.2951	0	-3.3639	43.199	260.94	1.5318	0.062784	0.93722	0.12557	0.51558	False
LmxM.36.1730.1_29_0.123700623700624_363-344_0	LmxM.36.1730.1	9.2951	2.0795	9.2951	2.0795	-1.7412	26.032	260.94	1.5318	0.062784	0.93722	0.12557	0.51558	False
LmxM.21.1140.1_60_0.294994675186368_274-293_1	LmxM.21.1140.1	9.2951	0	9.2951	0	-3.3639	43.199	260.94	1.5318	0.062784	0.93722	0.12557	0.51558	False
LmxM.21.0530.1_29_0.0347222222222222_124-105_0	LmxM.21.0530.1	9.2951	2.0795	9.2951	2.0795	-1.7412	26.032	260.94	1.5318	0.062784	0.93722	0.12557	0.51558	False
LmxM.29.3620.1_14_0.114106019766397_117-136_1	LmxM.29.3620.1	9.2951	0	9.2951	0	-3.3639	43.199	260.94	1.5318	0.062784	0.93722	0.12557	0.51558	False
LmxM.14.0280.1_14_0.322302654257153_938-919_0	LmxM.14.0280.1	9.2951	2.0795	9.2951	2.0795	-1.7412	26.032	260.94	1.5318	0.062784	0.93722	0.12557	0.51558	False
LmxM.26.0590.1_38_0.193948412698413_388-407_1	LmxM.26.0590.1	9.2951	0	9.2951	0	-3.3639	43.199	260.94	1.5318	0.062784	0.93722	0.12557	0.51558	False
LmxM.30.1990.1_0_0.0415400202634245_75-94_1	LmxM.30.1990.1	9.2951	0	9.2951	0	-3.3639	43.199	260.94	1.5318	0.062784	0.93722	0.12557	0.51558	False
Non-targeting-311	Non-target-125	9.2951	0	9.2951	0	-3.3639	43.199	260.94	1.5318	0.062784	0.93722	0.12557	0.51558	False
LmxM.33.3820.1_29_0.339080459770115_287-306_1	LmxM.33.3820.1	9.2951	0	9.2951	0	-3.3639	43.199	260.94	1.5318	0.062784	0.93722	0.12557	0.51558	False
LmxM.28.1240.1_43_0.0314757481940144_54-73_1	LmxM.28.1240.1	9.2951	2.0795	9.2951	2.0795	-1.7412	26.032	260.94	1.5318	0.062784	0.93722	0.12557	0.51558	False
LmxM.29.0250.1_19_0.0328014184397163_114-95_0	LmxM.29.0250.1	9.2951	0	9.2951	0	-3.3639	43.199	260.94	1.5318	0.062784	0.93722	0.12557	0.51558	False
LmxM.27.2300.1_43_0.235182550972025_492-511_1	LmxM.27.2300.1	9.2951	0	9.2951	0	-3.3639	43.199	260.94	1.5318	0.062784	0.93722	0.12557	0.51558	False
LmxM.20.0440.1_33_0.367768595041322_537-518_0	LmxM.20.0440.1	9.2951	0	9.2951	0	-3.3639	43.199	260.94	1.5318	0.062784	0.93722	0.12557	0.51558	False
LmxM.32.2910.1_14_0.0768566493955095_436-455_1	LmxM.32.2910.1	9.2951	2.0795	9.2951	2.0795	-1.7412	26.032	260.94	1.5318	0.062784	0.93722	0.12557	0.51558	False
LmxM.36.0280.1_52_0.392739273927393_232-251_1	LmxM.36.0280.1	9.2951	2.0795	9.2951	2.0795	-1.7412	26.032	260.94	1.5318	0.062784	0.93722	0.12557	0.51558	False
LmxM.32.2810.1_34_0.0230607966457023_37-18_0	LmxM.32.2810.1	9.2951	0	9.2951	0	-3.3639	43.199	260.94	1.5318	0.062784	0.93722	0.12557	0.51558	False
LmxM.36.4300.1_29_0.141777777777778_313-332_1	LmxM.36.4300.1	9.2951	2.0795	9.2951	2.0795	-1.7412	26.032	260.94	1.5318	0.062784	0.93722	0.12557	0.51558	False
LmxM.31.0520.1_71_0.479028697571744_211-230_1	LmxM.31.0520.1	9.2951	2.0795	9.2951	2.0795	-1.7412	26.032	260.94	1.5318	0.062784	0.93722	0.12557	0.51558	False
LmxM.34.0730.1_33_0.395549500454133_867-886_1	LmxM.34.0730.1	9.2951	2.0795	9.2951	2.0795	-1.7412	26.032	260.94	1.5318	0.062784	0.93722	0.12557	0.51558	False
LmxM.09.1190.1_29_0.155922865013774_278-297_1	LmxM.09.1190.1	9.2951	0	9.2951	0	-3.3639	43.199	260.94	1.5318	0.062784	0.93722	0.12557	0.51558	False
LmxM.29.1530.1_33_0.270971826527382_852-871_1	LmxM.29.1530.1	9.2951	2.0795	9.2951	2.0795	-1.7412	26.032	260.94	1.5318	0.062784	0.93722	0.12557	0.51558	False
LmxM.28.0550.1_0_0.115248226950355_126-145_1	LmxM.28.0550.1	9.2951	2.0795	9.2951	2.0795	-1.7412	26.032	260.94	1.5318	0.062784	0.93722	0.12557	0.51558	False
LmxM.36.3450.1_14_0.31002331002331_269-250_0	LmxM.36.3450.1	9.2951	2.0795	9.2951	2.0795	-1.7412	26.032	260.94	1.5318	0.062784	0.93722	0.12557	0.51558	False
LmxM.11.0550.1_57_0.0096969696969697_45102_1	LmxM.11.0550.1	9.2951	2.0795	9.2951	2.0795	-1.7412	26.032	260.94	1.5318	0.062784	0.93722	0.12557	0.51558	False
LmxM.28.1790.1_57_0.0878995433789954_145-164_1	LmxM.28.1790.1	9.2951	0	9.2951	0	-3.3639	43.199	260.94	1.5318	0.062784	0.93722	0.12557	0.51558	False
LmxM.33.3630.1_57_0.417482061317678_635-654_1	LmxM.33.3630.1	9.2951	0	9.2951	0	-3.3639	43.199	260.94	1.5318	0.062784	0.93722	0.12557	0.51558	False
LmxM.13.0270.1_14_0.0705972142720855_359-378_1	LmxM.13.0270.1	9.2951	0	9.2951	0	-3.3639	43.199	260.94	1.5318	0.062784	0.93722	0.12557	0.51558	False
LmxM.36.2660.1_57_0.420413990007138_582-601_1	LmxM.36.2660.1	9.2951	2.0795	9.2951	2.0795	-1.7412	26.032	260.94	1.5318	0.062784	0.93722	0.12557	0.51558	False
LmxM.20.0640.1_29_0.093887838689351_295-314_1	LmxM.20.0640.1	100.18	31.192	100.18	31.192	-1.6521	2379.7	91497	1.5317	0.062796	0.9372	0.12559	0.51563	False
LmxM.31.2220.1_0_0.144185041072201_663-682_1	LmxM.31.2220.1	263.88	97.736	263.88	97.736	-1.4237	13801	1.0092e+06	1.5315	0.062824	0.93718	0.12565	0.5157	False
LmxM.22.1610.1_49_0.217510259917921_480-461_0	LmxM.22.1610.1	70.746	20.795	70.746	20.795	-1.7189	1247.5	38648	1.5315	0.062824	0.93718	0.12565	0.5157	False
LmxM.01.0550.1_57_0.472295514511873_541-522_0	LmxM.01.0550.1	70.746	20.795	70.746	20.795	-1.7189	1247.5	38648	1.5315	0.062824	0.93718	0.12565	0.5157	False
LmxM.02.0540.1_29_0.0460122699386503_48-29_0	LmxM.02.0540.1	359.93	141.41	359.93	141.41	-1.3417	23876	2.1787e+06	1.5313	0.062849	0.93715	0.1257	0.51571	False
LmxM.13.1100.1_29_0.129491945477076_414-433_1	LmxM.13.1100.1	21.689	91.498	21.689	91.498	2.0275	2436.7	2078.4	1.5313	0.90796	0.092043	0.18409	0.55134	True
LmxM.26.2520.1_0_0.112925170068027_162-181_1	LmxM.26.2520.1	144.07	47.828	144.07	47.828	-1.571	4631.6	2.2515e+05	1.5312	0.062858	0.93714	0.12572	0.51571	False
LmxM.28.0350.1_29_0.141289437585734_97-116_1	LmxM.28.0350.1	301.06	114.37	301.06	114.37	-1.3885	17426	1.3992e+06	1.5311	0.062866	0.93713	0.12573	0.51571	False
LmxM.08.0910.1_14_0.172277540698593_1080-1099_1	LmxM.08.0910.1	287.11	108.13	287.11	108.13	-1.4005	16017	1.2441e+06	1.531	0.062882	0.93712	0.12576	0.51571	False
LmxM.28.2000.1_29_0.483735170302334_1257-1276_1	LmxM.28.2000.1	72.812	384.71	72.812	384.71	2.3856	48639	41503	1.531	0.90168	0.098322	0.19664	0.55548	True
LmxM.30.2740.1_81_0.406224406224406_488-507_1	LmxM.30.2740.1	234.96	85.259	234.96	85.259	-1.4518	11205	7.5683e+05	1.531	0.06289	0.93711	0.12578	0.51571	False
LmxM.28.2450.1_43_0.176687116564417_442-423_0	LmxM.28.2450.1	319.13	122.69	319.13	122.69	-1.3719	19295	1.6168e+06	1.5307	0.062923	0.93708	0.12585	0.51571	False
LmxM.26.1010.1_43_0.173560421735604_204-223_1	LmxM.26.1010.1	149.24	49.908	149.24	49.908	-1.5613	4933.2	2.4569e+05	1.5306	0.062928	0.93707	0.12586	0.51571	False
LmxM.13.1470.1_14_0.28824333155112_4848-4867_1	LmxM.13.1470.1	149.24	49.908	149.24	49.908	-1.5613	4933.2	2.4569e+05	1.5306	0.062928	0.93707	0.12586	0.51571	False
LmxM.09.0820.1_29_0.0514752040175769_76-95_1	LmxM.09.0820.1	215.34	76.941	215.34	76.941	-1.4728	9576.6	6.0969e+05	1.5306	0.062929	0.93707	0.12586	0.51571	False
LmxM.08_29.2540.1_29_0.0068241469816273_45133_1	LmxM.08_29.2540.1	45.443	12.477	45.443	12.477	-1.785	543.37	12918	1.5306	0.062938	0.93706	0.12588	0.51571	False
LmxM.27.1110.1_52_0.333333333333333_229-248_1	LmxM.27.1110.1	45.443	12.477	45.443	12.477	-1.785	543.37	12918	1.5306	0.062938	0.93706	0.12588	0.51571	False
LmxM.03.0330.1_71_0.256856540084388_479-498_1	LmxM.03.0330.1	45.443	12.477	45.443	12.477	-1.785	543.37	12918	1.5306	0.062938	0.93706	0.12588	0.51571	False
LmxM.28.0790.1_29_0.0158730158730159_34-15_0	LmxM.28.0790.1	45.443	12.477	45.443	12.477	-1.785	543.37	12918	1.5306	0.062938	0.93706	0.12588	0.51571	False
LmxM.13.1500.1_29_0.0262568043547871_79-98_1	LmxM.13.1500.1	45.443	12.477	45.443	12.477	-1.785	543.37	12918	1.5306	0.062938	0.93706	0.12588	0.51571	False
LmxM.33.1720b.1_33_0.235602094240838_138-119_0	LmxM.33.1720b.1	49.574	243.3	49.574	243.3	2.2722	18765	16022	1.5305	0.90351	0.096493	0.19299	0.55548	True
LmxM.30.3070.1_29_0.381832178598922_486-505_1	LmxM.30.3070.1	1244.5	625.93	1244.5	625.93	-0.99036	1.9132e+05	4.7211e+07	1.5305	0.062948	0.93705	0.1259	0.51571	False
LmxM.31.1400.1_0_0.182122465052176_919-938_1	LmxM.31.1400.1	34.082	155.96	34.082	155.96	2.1616	7427.4	6342	1.5305	0.90543	0.094571	0.18914	0.55288	True
LmxM.28.2370.1_57_0.433684210526316_621-602_0	LmxM.28.2370.1	24.787	6.2385	24.787	6.2385	-1.8329	172.02	2888.8	1.5303	0.062969	0.93703	0.12594	0.51571	False
LmxM.17.0370.1_52_0.399915718499789_944-963_1	LmxM.17.0370.1	24.787	6.2385	24.787	6.2385	-1.8329	172.02	2888.8	1.5303	0.062969	0.93703	0.12594	0.51571	False
LmxM.34.3110.1_41_0.116086235489221_217-198_0	LmxM.34.3110.1	24.787	6.2385	24.787	6.2385	-1.8329	172.02	2888.8	1.5303	0.062969	0.93703	0.12594	0.51571	False
LmxM.21.0915.1_57_0.324074074074074_170-189_1	LmxM.21.0915.1	24.787	6.2385	24.787	6.2385	-1.8329	172.02	2888.8	1.5303	0.062969	0.93703	0.12594	0.51571	False
Non-targeting-528	Non-target-164	24.787	6.2385	24.787	6.2385	-1.8329	172.02	2888.8	1.5303	0.062969	0.93703	0.12594	0.51571	False
LmxM.03.0120.1_52_0.322174226061915_889-908_1	LmxM.03.0120.1	376.97	149.72	376.97	149.72	-1.3264	25820	2.4434e+06	1.5302	0.06298	0.93702	0.12596	0.51571	False
LmxM.34.1140.1_57_0.457861635220126_1095-1076_0	LmxM.34.1140.1	159.57	54.067	159.57	54.067	-1.5439	5565	2.9001e+05	1.53	0.063005	0.93699	0.12601	0.51571	False
LmxM.29.2120.1_0_0.100934579439252_168-149_0	LmxM.29.2120.1	219.98	79.021	219.98	79.021	-1.4655	9935.3	6.4283e+05	1.5299	0.063017	0.93698	0.12603	0.51571	False
LmxM.28.0090.1_29_0.0993117010816126_195-214_1	LmxM.28.0090.1	248.9	91.498	248.9	91.498	-1.4339	12388	8.731e+05	1.5298	0.063036	0.93696	0.12607	0.51571	False
LmxM.21.1567.1_43_0.457115009746589_461-480_1	LmxM.21.1567.1	38.73	10.397	38.73	10.397	-1.8015	401.35	8699.2	1.5297	0.063041	0.93696	0.12608	0.51571	False
LmxM.36.4620.1_38_0.146118721461187_540-559_1	LmxM.36.4620.1	38.73	10.397	38.73	10.397	-1.8015	401.35	8699.2	1.5297	0.063041	0.93696	0.12608	0.51571	False
LmxM.34.1060.1_14_0.286768881317433_501-520_1	LmxM.34.1060.1	38.73	10.397	38.73	10.397	-1.8015	401.35	8699.2	1.5297	0.063041	0.93696	0.12608	0.51571	False
LmxM.33.2850.1_29_0.0299352750809061_32-51_1	LmxM.33.2850.1	138.39	45.749	138.39	45.749	-1.5762	4291.5	2.0379e+05	1.5297	0.063041	0.93696	0.12608	0.51571	False
LmxM.31.0940.1_38_0.0144517750549796_43-62_1	LmxM.31.0940.1	1444.9	750.7	1444.9	750.7	-0.94371	2.4094e+05	6.8358e+07	1.5295	0.063068	0.93693	0.12614	0.51572	False
LmxM.33.2800.1_43_0.333937198067633_549-568_1	LmxM.33.2800.1	127.55	41.59	127.55	41.59	-1.5937	3694.5	1.6648e+05	1.5294	0.063081	0.93692	0.12616	0.51572	False
LmxM.15.0210.1_29_0.0987179487179487_147-166_1	LmxM.15.0210.1	205.01	72.782	205.01	72.782	-1.4814	8741.8	5.3975e+05	1.5293	0.063093	0.93691	0.12619	0.51572	False
LmxM.26.0860.1_0_0.162445119891928_476-495_1	LmxM.26.0860.1	205.01	72.782	205.01	72.782	-1.4814	8741.8	5.3975e+05	1.5293	0.063093	0.93691	0.12619	0.51572	False
LmxM.04.0035.1_57_0.40990990990991_86-105_1	LmxM.04.0035.1	190.03	66.544	190.03	66.544	-1.4999	7624.8	4.4723e+05	1.5293	0.063096	0.9369	0.12619	0.51572	False
LmxM.34.4300.1_43_0.408_315-296_0	LmxM.34.4300.1	190.03	66.544	190.03	66.544	-1.4999	7624.8	4.4723e+05	1.5293	0.063096	0.9369	0.12619	0.51572	False
LmxM.34.3120.1_19_0.0853681620291501_447-466_1	LmxM.34.3120.1	436.87	178.84	436.87	178.84	-1.2838	33290	3.522e+06	1.5293	0.063099	0.9369	0.1262	0.51572	False
LmxM.21.0300.1_43_0.342935528120713_243-262_1	LmxM.21.0300.1	111.02	35.351	111.02	35.351	-1.6237	2863.2	1.1804e+05	1.5293	0.063101	0.9369	0.1262	0.51572	False
LmxM.13.0670.1_38_0.0766369047619048_97-116_1	LmxM.13.0670.1	239.09	87.339	239.09	87.339	-1.4425	11514	7.9025e+05	1.5292	0.063109	0.93689	0.12622	0.51573	False
LmxM.08_29.2410.1_29_0.151807228915663_196-177_0	LmxM.08_29.2410.1	262.84	97.736	262.84	97.736	-1.418	13630	9.9942e+05	1.5291	0.063119	0.93688	0.12624	0.51576	False
LmxM.23.0140.1_29_0.0348742903487429_37-56_1	LmxM.23.0140.1	55.254	276.57	55.254	276.57	2.3028	24491	20957	1.5288	0.90263	0.097365	0.19473	0.55548	True
LmxM.17.0920.1_29_0.0545940621922049_384-403_1	LmxM.17.0920.1	679.57	303.61	679.57	303.61	-1.1598	70676	1.0533e+07	1.5288	0.063159	0.93684	0.12632	0.51587	False
LmxM.34.3110.1_38_0.0552791597567717_96-115_1	LmxM.34.3110.1	105.34	33.272	105.34	33.272	-1.6336	2597.2	1.0363e+05	1.5288	0.063159	0.93684	0.12632	0.51587	False
LmxM.22.1310.1_33_0.297754447360747_1015-1034_1	LmxM.22.1310.1	105.34	33.272	105.34	33.272	-1.6336	2597.2	1.0363e+05	1.5288	0.063159	0.93684	0.12632	0.51587	False
LmxM.31.2300.1_38_0.0558002936857562_72-91_1	LmxM.31.2300.1	93.984	29.113	93.984	29.113	-1.6573	2104.1	78108	1.5288	0.063159	0.93684	0.12632	0.51587	False
LmxM.22.0940.1_34_0.0965986394557823_217-198_0	LmxM.22.0940.1	76.426	22.874	76.426	22.874	-1.6974	1433.9	46795	1.5287	0.06317	0.93683	0.12634	0.51587	False
LmxM.28.1770.1_57_0.361391694725028_316-335_1	LmxM.28.1770.1	29.434	131.01	29.434	131.01	2.1169	5158.6	4415	1.5287	0.90587	0.094128	0.18826	0.55286	True
LmxM.32.3260.1_52_0.395087719298246_1121-1140_1	LmxM.32.3260.1	511.75	216.27	511.75	216.27	-1.2388	43654	5.2135e+06	1.5287	0.063172	0.93683	0.12634	0.51587	False
LmxM.28.0610.1_14_0.146109010712035_1847-1866_1	LmxM.28.0610.1	63.516	326.48	63.516	326.48	2.3437	34575	29592	1.5286	0.9019	0.098096	0.19619	0.55548	True
LmxM.33.3320.1_57_0.463203463203463_210-229_1	LmxM.33.3320.1	99.664	31.192	99.664	31.192	-1.6448	2344.2	90333	1.5286	0.063182	0.93682	0.12636	0.5159	False
LmxM.24.0880.1_33_0.372881355932203_138-119_0	LmxM.24.0880.1	308.8	118.53	308.8	118.53	-1.374	18102	1.4902e+06	1.5283	0.063218	0.93678	0.12644	0.51606	False
LmxM.36.2170.1_29_0.0738313674093491_165-184_1	LmxM.36.2170.1	121.87	39.51	121.87	39.51	-1.6008	3391.5	1.487e+05	1.5283	0.063222	0.93678	0.12644	0.51606	False
LmxM.08_29.1120.1_0_0.147174372922333_484-503_1	LmxM.08_29.1120.1	169.38	58.226	169.38	58.226	-1.5244	6177.3	3.3624e+05	1.5281	0.063244	0.93676	0.12649	0.51619	False
LmxM.02.0410.1_38_0.146925566343042_447-466_1	LmxM.02.0410.1	405.89	164.28	405.89	164.28	-1.2997	29187	2.9348e+06	1.5278	0.063279	0.93672	0.12656	0.51634	False
LmxM.20.0770.1_14_0.349293891535055_4176-4195_1	LmxM.20.0770.1	461.14	191.31	461.14	191.31	-1.2649	36403	4.0273e+06	1.5278	0.063284	0.93672	0.12657	0.51634	False
LmxM.05.1100.1_60_0.040650406504065_41-22_0	LmxM.05.1100.1	214.3	76.941	214.3	76.941	-1.4659	9434.2	6.0246e+05	1.5277	0.063291	0.93671	0.12658	0.51634	False
LmxM.29.2600.1_52_0.202782236490102_372-391_1	LmxM.29.2600.1	189.52	66.544	189.52	66.544	-1.496	7561.1	4.4422e+05	1.5276	0.063302	0.9367	0.1266	0.51634	False
LmxM.27.0240.1_29_0.04850284583024_192-211_1	LmxM.27.0240.1	448.23	185.08	448.23	185.08	-1.2716	34625	3.7535e+06	1.5274	0.063332	0.93667	0.12666	0.51653	False
LmxM.28.0200.1_29_0.394086021505376_725-744_1	LmxM.28.0200.1	361.99	143.49	361.99	143.49	-1.329	23873	2.2098e+06	1.5273	0.063345	0.93666	0.12669	0.51656	False
LmxM.32.1400.1_14_0.202362341497308_1160-1179_1	LmxM.32.1400.1	51.639	14.556	51.639	14.556	-1.7586	687.57	17725	1.5272	0.063362	0.93664	0.12672	0.51656	False
LmxM.24.2010.1_43_0.0773700305810398_246-265_1	LmxM.24.2010.1	51.639	14.556	51.639	14.556	-1.7586	687.57	17725	1.5272	0.063362	0.93664	0.12672	0.51656	False
LmxM.07.1140.1_0_0.126177024482109_61-80_1	LmxM.07.1140.1	51.639	14.556	51.639	14.556	-1.7586	687.57	17725	1.5272	0.063362	0.93664	0.12672	0.51656	False
LmxM.36.5860.1_33_0.119444444444444_267-248_0	LmxM.36.5860.1	335.14	131.01	335.14	131.01	-1.3484	20835	1.8254e+06	1.5269	0.063394	0.93661	0.12679	0.51667	False
LmxM.13.0020.1_29_0.0367521367521368_39-58_1	LmxM.13.0020.1	510.2	216.27	510.2	216.27	-1.2344	43197	5.1745e+06	1.5268	0.063403	0.9366	0.12681	0.51667	False
LmxM.27.1000.1_19_0.137719298245614_154-173_1	LmxM.27.1000.1	481.28	201.71	481.28	201.71	-1.2504	39079	4.4775e+06	1.5268	0.063405	0.9366	0.12681	0.51667	False
LmxM.26.0210.1_29_0.434046345811052_480-499_1	LmxM.26.0210.1	179.19	62.385	179.19	62.385	-1.5073	6821.6	3.8661e+05	1.5268	0.063407	0.93659	0.12681	0.51667	False
LmxM.36.1800.1_43_0.355034722222222_405-424_1	LmxM.36.1800.1	270.59	1852.8	270.59	1852.8	2.771	1.2517e+06	1.074e+06	1.5267	0.89484	0.10516	0.21033	0.56313	True
LmxM.13.0870.1_52_0.333333333333333_525-544_1	LmxM.13.0870.1	447.71	185.08	447.71	185.08	-1.2699	34489	3.7428e+06	1.5267	0.06342	0.93658	0.12684	0.51672	False
LmxM.19.0730.1_43_0.231433506044905_264-283_1	LmxM.19.0730.1	174.02	60.305	174.02	60.305	-1.5135	6466	3.5958e+05	1.5265	0.063446	0.93655	0.12689	0.5168	False
LmxM.27.0980.1_38_0.0879684418145957_219-238_1	LmxM.27.0970.1-LmxM.27.0980.1	203.98	72.782	203.98	72.782	-1.4741	8605.8	5.3303e+05	1.5262	0.063475	0.93653	0.12695	0.5168	False
LmxM.34.2760.1_52_0.013419216317767_14-33_1	LmxM.34.2760.1	582.49	253.7	582.49	253.7	-1.1959	54053	7.1872e+06	1.5262	0.063477	0.93652	0.12695	0.5168	False
LmxM.32.2590.1_29_0.129857819905213_415-396_0	LmxM.32.2590.1	163.7	56.146	163.7	56.146	-1.5271	5783.5	3.0898e+05	1.5261	0.063492	0.93651	0.12698	0.5168	False
LmxM.08_29.1710.1_38_0.0941962929200851_304-323_1	LmxM.08_29.1710.1	158.53	54.067	158.53	54.067	-1.5346	5456.6	2.8538e+05	1.5261	0.063495	0.9365	0.12699	0.5168	False
LmxM.08_29.1100.1_57_0.12280701754386_124-143_1	LmxM.08_29.1100.1	41.312	195.47	41.312	195.47	2.2152	11883	10205	1.5261	0.90361	0.096395	0.19279	0.55548	True
LmxM.05.0240.1_43_0.111702127659574_387-368_0	LmxM.05.0240.1-LmxM.05.0241.1	64.033	18.715	64.033	18.715	-1.7218	1026.8	30192	1.5261	0.063497	0.9365	0.12699	0.5168	False
LmxM.33.3010.1_52_0.285333333333333_207-226_1	LmxM.33.3010.1	64.033	18.715	64.033	18.715	-1.7218	1026.8	30192	1.5261	0.063497	0.9365	0.12699	0.5168	False
LmxM.30.0970.1_46_0.0521771771771772_134-153_1	LmxM.30.0970.1	228.25	83.18	228.25	83.18	-1.4453	10522	7.0435e+05	1.526	0.063505	0.93649	0.12701	0.5168	False
LmxM.36.4150.1_29_0.402485143165856_738-757_1	LmxM.36.4150.1	228.25	83.18	228.25	83.18	-1.4453	10522	7.0435e+05	1.526	0.063505	0.93649	0.12701	0.5168	False
LmxM.29.1070.1_74_0.425141242937853_294-313_1	LmxM.29.1070.1	57.836	16.636	57.836	16.636	-1.7382	848.72	23466	1.5259	0.063515	0.93649	0.12703	0.5168	False
LmxM.32.0500.1_43_0.279781420765027_252-271_1	LmxM.32.0500.1	57.836	16.636	57.836	16.636	-1.7382	848.72	23466	1.5259	0.063515	0.93649	0.12703	0.5168	False
LmxM.28.0700.1_43_0.296218487394958_430-411_0	LmxM.28.0700.1	104.83	33.272	104.83	33.272	-1.6266	2560.1	1.0238e+05	1.5258	0.063529	0.93647	0.12706	0.5168	False
LmxM.32.1230.1_43_0.155266015200869_277-296_1	LmxM.32.1230.1	104.83	33.272	104.83	33.272	-1.6266	2560.1	1.0238e+05	1.5258	0.063529	0.93647	0.12706	0.5168	False
LmxM.12.0075.1_57_0.124542124542125_23-42_1	LmxM.12.0075.1	252	93.577	252	93.577	-1.4196	12549	9.0029e+05	1.5258	0.063534	0.93647	0.12707	0.5168	False
LmxM.36.6320.1_14_0.363555215506248_2847-2866_1	LmxM.36.6320.1	121.35	39.51	121.35	39.51	-1.5947	3349.1	1.4715e+05	1.5257	0.063542	0.93646	0.12708	0.5168	False
LmxM.29.3280.1_81_0.404121863799283_441-460_1	LmxM.29.3280.1	121.35	39.51	121.35	39.51	-1.5947	3349.1	1.4715e+05	1.5257	0.063542	0.93646	0.12708	0.5168	False
LmxM.32.2070.1_14_0.0124202752601544_27-46_1	LmxM.32.2070.1	122.9	717.43	122.9	717.43	2.5356	1.7673e+05	1.5185e+05	1.5257	0.89813	0.10187	0.20374	0.55901	True
LmxM.20.0230.1_57_0.288888888888889_120-139_1	LmxM.20.0230.1	232.89	85.259	232.89	85.259	-1.4391	10898	7.4045e+05	1.5256	0.063558	0.93644	0.12712	0.51688	False
LmxM.33.4070.1_43_0.0570048309178744_114-133_1	LmxM.33.4070.1	93.467	29.113	93.467	29.113	-1.6494	2070.7	77049	1.5255	0.063573	0.93643	0.12715	0.51695	False
LmxM.36.1060.1_29_0.147742363877822_442-461_1	LmxM.36.1060.1	19.623	81.1	19.623	81.1	1.9931	1889.7	1624.4	1.5254	0.90742	0.092576	0.18515	0.55176	True
LmxM.13.1660.1_52_0.0228818800247372_27-46_1	LmxM.13.1660.1	27.885	122.69	27.885	122.69	2.0983	4494	3863.2	1.5253	0.90553	0.094466	0.18893	0.55288	True
LmxM.20.1030.1_43_0.321156773211568_207-226_1	LmxM.20.1030.1	325.33	126.85	325.33	126.85	-1.3519	19697	1.6958e+06	1.5253	0.063592	0.93641	0.12718	0.51705	False
LmxM.24.0460.1_14_0.381111111111111_339-358_1	LmxM.24.0460.1	408.47	166.36	408.47	166.36	-1.2908	29308	2.9813e+06	1.5252	0.063601	0.9364	0.1272	0.51706	False
LmxM.17.1190.1_34_0.0724233983286908_160-141_0	LmxM.17.1190.1	137.36	45.749	137.36	45.749	-1.5654	4196.4	2.0004e+05	1.5252	0.063606	0.93639	0.12721	0.51706	False
LmxM.08_29.2570.1_43_0.0424966799468791_58-77_1	LmxM.08_29.2570.1	1734.6	944.09	1734.6	944.09	-0.87688	3.1242e+05	1.0754e+08	1.525	0.063626	0.93637	0.12725	0.51715	False
LmxM.10.1195.1_38_0.012280701754386_45039_1	LmxM.10.1195.1	671.31	301.53	671.31	301.53	-1.1521	68370	1.0218e+07	1.5248	0.063656	0.93634	0.12731	0.51715	False
LmxM.18.1240.1_29_0.497167755991285_1134-1153_1	LmxM.18.1240.1	316.03	122.69	316.03	122.69	-1.3579	18691	1.5782e+06	1.5247	0.063664	0.93634	0.12733	0.51715	False
Non-targeting-255	Non-target-140	293.31	112.29	293.31	112.29	-1.3773	16384	1.3117e+06	1.5247	0.063672	0.93633	0.12734	0.51715	False
LmxM.27.2450.1_29_0.404761904761905_541-560_1	LmxM.27.2450.1	142.52	47.828	142.52	47.828	-1.5555	4483.7	2.192e+05	1.5247	0.063673	0.93633	0.12735	0.51715	False
LmxM.13.0620.1_0_0.161163522012579_200-219_1	LmxM.13.0620.1	13.426	51.987	13.426	51.987	1.877	743.48	639.69	1.5246	0.90933	0.090675	0.18135	0.55012	True
LmxM.20.0340.1_52_0.0239316239316239_17-36_1	LmxM.20.0340.1	75.91	22.874	75.91	22.874	-1.6877	1406.4	46016	1.5246	0.063678	0.93632	0.12736	0.51715	False
LmxM.30.0110.1_0_0.169185558354324_396-415_1	LmxM.30.0110.1	115.67	37.431	115.67	37.431	-1.6021	3060.8	1.3066e+05	1.5246	0.063683	0.93632	0.12737	0.51715	False
LmxM.09.1200.1_29_0.293475840570029_1310-1329_1	LmxM.09.1200.1	115.67	37.431	115.67	37.431	-1.6021	3060.8	1.3066e+05	1.5246	0.063683	0.93632	0.12737	0.51715	False
LmxM.32.2640.1_67_0.417054263565891_532-551_1	LmxM.32.2640.1	126.52	41.59	126.52	41.59	-1.5821	3606.3	1.6316e+05	1.5245	0.063694	0.93631	0.12739	0.51715	False
LmxM.20.0380.1_0_0.0710250201775626_82-101_1	LmxM.20.0380.1	126.52	41.59	126.52	41.59	-1.5821	3606.3	1.6316e+05	1.5245	0.063694	0.93631	0.12739	0.51715	False
LmxM.32.1260.1_29_0.0941259731068648_269-250_0	LmxM.32.1260.1	126.52	41.59	126.52	41.59	-1.5821	3606.3	1.6316e+05	1.5245	0.063694	0.93631	0.12739	0.51715	False
LmxM.36.0470.1_43_0.114134542705971_141-160_1	LmxM.36.0470.1	450.3	187.15	450.3	187.15	-1.2622	34621	3.7965e+06	1.5245	0.063696	0.9363	0.12739	0.51715	False
LmxM.24.1480.1_71_0.335459861775651_621-640_1	LmxM.24.1480.1	320.16	124.77	320.16	124.77	-1.3525	19089	1.6298e+06	1.524	0.063752	0.93625	0.1275	0.51741	False
LmxM.17.0960.1_0_0.176592928719985_929-948_1	LmxM.17.0960.1	208.11	74.862	208.11	74.862	-1.4628	8877.1	5.602e+05	1.5239	0.063761	0.93624	0.12752	0.51741	False
LmxM.36.6140.1_19_0.052723311546841_117-136_1	LmxM.36.6140.1	359.93	143.49	359.93	143.49	-1.3208	23423	2.1787e+06	1.5238	0.063782	0.93622	0.12756	0.51741	False
LmxM.04.0730.1_29_0.126365054602184_246-227_0	LmxM.04.0730.1	44.926	12.477	44.926	12.477	-1.7688	526.48	12558	1.5237	0.063788	0.93621	0.12758	0.51741	False
LmxM.21.0873.1_33_0.0449704142011834_122-103_0	LmxM.21.0873.1	328.94	128.93	328.94	128.93	-1.3445	20003	1.7429e+06	1.5237	0.063792	0.93621	0.12758	0.51741	False
LmxM.29.1810.1_29_0.038852969348659_646-665_1	LmxM.29.1810.1	109.99	35.351	109.99	35.351	-1.6104	2785.6	1.1533e+05	1.5236	0.063805	0.9362	0.12761	0.51741	False
LmxM.29.1450.1_29_0.420719978015938_1524-1543_1	LmxM.29.1450.1	109.99	35.351	109.99	35.351	-1.6104	2785.6	1.1533e+05	1.5236	0.063805	0.9362	0.12761	0.51741	False
LmxM.32.2270.1_14_0.385878489326765_933-952_1	LmxM.32.2270.1	131.68	43.669	131.68	43.669	-1.5706	3873	1.8016e+05	1.5236	0.063809	0.93619	0.12762	0.51741	False
LmxM.16.0320.1_29_0.0723245262876968_267-286_1	LmxM.16.0320.1	131.68	43.669	131.68	43.669	-1.5706	3873	1.8016e+05	1.5236	0.063809	0.93619	0.12762	0.51741	False
LmxM.05.0370.1_43_0.0955284552845529_91-110_1	LmxM.05.0370.1	486.96	205.87	486.96	205.87	-1.238	39506	4.6097e+06	1.5235	0.063814	0.93619	0.12763	0.51741	False
LmxM.32.2250.1_38_0.0117733627667403_45197_1	LmxM.32.2250.1	482.83	203.79	482.83	203.79	-1.2403	38931	4.5133e+06	1.5235	0.063816	0.93618	0.12763	0.51741	False
LmxM.33.2300.1_34_0.188311688311688_355-336_0	LmxM.33.2300.1	306.22	118.53	306.22	118.53	-1.3619	17614	1.4595e+06	1.5232	0.063858	0.93614	0.12772	0.51741	False
LmxM.10.0350.1_34_0.175603217158177_400-381_0	LmxM.10.0350.1	120.84	39.51	120.84	39.51	-1.5886	3306.9	1.456e+05	1.5231	0.063865	0.93614	0.12773	0.51741	False
LmxM.21.0140.1_57_0.0922757905650596_169-188_1	LmxM.21.0140.1	63	322.32	63	322.32	2.3368	33624	29000	1.5228	0.90081	0.099189	0.19838	0.55548	True
LmxM.33.4270.1_29_0.165963431786217_114-133_1	LmxM.33.4270.1	63	322.32	63	322.32	2.3368	33624	29000	1.5228	0.90081	0.099189	0.19838	0.55548	True
LmxM.29.1420.1_52_0.0416666666666667_13-32_1	LmxM.29.1420.1	31.5	8.318	31.5	8.318	-1.8023	268.7	5220.2	1.5227	0.06392	0.93608	0.12784	0.51741	False
LmxM.34.1320.1_29_0.0132306477093207_63-82_1	LmxM.34.1320.1	31.5	8.318	31.5	8.318	-1.8023	268.7	5220.2	1.5227	0.06392	0.93608	0.12784	0.51741	False
LmxM.22.0440.1_29_0.137788137788138_529-548_1	LmxM.22.0440.1	31.5	8.318	31.5	8.318	-1.8023	268.7	5220.2	1.5227	0.06392	0.93608	0.12784	0.51741	False
LmxM.07.0715.1_34_0.0413080895008606_76-57_0	LmxM.07.0715.1	31.5	8.318	31.5	8.318	-1.8023	268.7	5220.2	1.5227	0.06392	0.93608	0.12784	0.51741	False
LmxM.32.0830.1_29_0.431372549019608_940-959_1	LmxM.32.0830.1	31.5	8.318	31.5	8.318	-1.8023	268.7	5220.2	1.5227	0.06392	0.93608	0.12784	0.51741	False
LmxM.08.1100.1_14_0.38615664845173_420-439_1	LmxM.08.1100.1	31.5	8.318	31.5	8.318	-1.8023	268.7	5220.2	1.5227	0.06392	0.93608	0.12784	0.51741	False
LmxM.29.1800.1_29_0.45177304964539_631-650_1	LmxM.29.1800.1	31.5	8.318	31.5	8.318	-1.8023	268.7	5220.2	1.5227	0.06392	0.93608	0.12784	0.51741	False
LmxM.32.0050.1_52_0.258941344778255_175-194_1	LmxM.32.0050.1	31.5	8.318	31.5	8.318	-1.8023	268.7	5220.2	1.5227	0.06392	0.93608	0.12784	0.51741	False
LmxM.24.0370.1_52_0.294753086419753_379-398_1	LmxM.24.0370.1	236.51	87.339	236.51	87.339	-1.4269	11126	7.6926e+05	1.5226	0.063934	0.93607	0.12787	0.51741	False
LmxM.14.1250.1_57_0.171521035598705_96-115_1	LmxM.14.1250.1	167.83	58.226	167.83	58.226	-1.5113	6006.3	3.2867e+05	1.5225	0.063942	0.93606	0.12788	0.51741	False
LmxM.05.0520.1_43_0.373411534701857_375-394_1	LmxM.05.0520.1	167.83	58.226	167.83	58.226	-1.5113	6006.3	3.2867e+05	1.5225	0.063942	0.93606	0.12788	0.51741	False
LmxM.36.2790.1_19_0.126488095238095_1023-1004_0	LmxM.36.2790.1	142.01	47.828	142.01	47.828	-1.5503	4434.9	2.1724e+05	1.5224	0.063949	0.93605	0.1279	0.51741	False
LmxM.24.1950.1_29_0.486531986531987_1151-1170_1	LmxM.24.1950.1	17.041	68.623	17.041	68.623	1.9483	1330.4	1148.1	1.5223	0.90764	0.092365	0.18473	0.55176	True
LmxM.34.2710.1_57_0.38856400259909_588-607_1	LmxM.34.2710.1	17.041	68.623	17.041	68.623	1.9483	1330.4	1148.1	1.5223	0.90764	0.092365	0.18473	0.55176	True
LmxM.30.0040.1_33_0.0712979890310786_127-108_0	LmxM.30.0040.1	402.27	164.28	402.27	164.28	-1.2868	28320	2.8705e+06	1.5223	0.063964	0.93604	0.12793	0.51741	False
LmxM.05.1120.1_43_0.195906432748538_58-77_1	LmxM.05.1120.1	87.271	27.033	87.271	27.033	-1.6548	1814.3	65006	1.5223	0.063964	0.93604	0.12793	0.51741	False
LmxM.34.4700.1_0_0.0651420651420651_87-106_1	LmxM.34.4700.1	98.631	31.192	98.631	31.192	-1.6299	2274	88031	1.5223	0.063968	0.93603	0.12794	0.51741	False
LmxM.33.0950.1_52_0.0757575757575758_197-216_1	LmxM.33.0950.1	92.951	29.113	92.951	29.113	-1.6415	2037.6	75999	1.5221	0.063992	0.93601	0.12798	0.51741	False
LmxM.25.0470.1_29_0.04732868757259_159-178_1	LmxM.25.0470.1	92.951	29.113	92.951	29.113	-1.6415	2037.6	75999	1.5221	0.063992	0.93601	0.12798	0.51741	False
LmxM.06.1110.1_29_0.186947240012199_608-627_1	LmxM.06.1110.1	126	41.59	126	41.59	-1.5762	3562.5	1.6151e+05	1.522	0.064004	0.936	0.12801	0.51741	False
LmxM.18.1630.1_33_0.284046692607004_223-204_0	LmxM.18.1630.1	126	41.59	126	41.59	-1.5762	3562.5	1.6151e+05	1.522	0.064004	0.936	0.12801	0.51741	False
LmxM.31.1390.1_38_0.174413457281983_388-407_1	LmxM.31.1390.1	510.2	218.35	510.2	218.35	-1.2207	42588	5.1745e+06	1.5219	0.064017	0.93598	0.12803	0.51741	False
LmxM.32.2760.1_67_0.326126126126126_715-734_1	LmxM.32.2760.1	269.04	101.9	269.04	101.9	-1.392	13969	1.0589e+06	1.5219	0.06402	0.93598	0.12804	0.51741	False
LmxM.13.0930.1_43_0.305555555555556_249-268_1	LmxM.13.0930.1	115.16	37.431	115.16	37.431	-1.5957	3020.6	1.2922e+05	1.5219	0.064023	0.93598	0.12805	0.51741	False
LmxM.20.1420.1_0_0.026655674635889_91-110_1	LmxM.20.1420.1	226.7	83.18	226.7	83.18	-1.4356	10299	6.9256e+05	1.5218	0.064025	0.93598	0.12805	0.51741	False
LmxM.36.0650.1_43_0.343434343434343_513-494_0	LmxM.36.0650.1	414.66	170.52	414.66	170.52	-1.2771	29803	3.0947e+06	1.5218	0.064034	0.93597	0.12807	0.51741	False
LmxM.08.0110.1_38_0.199275362318841_381-400_1	LmxM.08.0110.1	95.016	526.11	95.016	526.11	2.4568	92922	80252	1.5218	0.89857	0.10143	0.20285	0.55871	True
LmxM.32.1575.1_29_0.0395590142671855_55-74_1	LmxM.32.1575.1	38.213	10.397	38.213	10.397	-1.7826	386.86	8415.2	1.5217	0.06404	0.93596	0.12808	0.51741	False
LmxM.13.1210.1_14_0.117764471057884_187-168_0	LmxM.13.1210.1	38.213	10.397	38.213	10.397	-1.7826	386.86	8415.2	1.5217	0.06404	0.93596	0.12808	0.51741	False
LmxM.17.0360.1_14_0.138433515482696_66-85_1	LmxM.17.0360.1	38.213	10.397	38.213	10.397	-1.7826	386.86	8415.2	1.5217	0.06404	0.93596	0.12808	0.51741	False
LmxM.34.1450.1_14_0.172138323484351_1563-1582_1	LmxM.34.1450.1	625.35	278.65	625.35	278.65	-1.1633	60100	8.5706e+06	1.5217	0.064045	0.93596	0.12809	0.51741	False
LmxM.31.1430.1_43_0.377836722664309_1279-1298_1	LmxM.31.1430.1	2575.8	1532.6	2575.8	1532.6	-0.74865	5.4411e+05	2.8664e+08	1.5217	0.064047	0.93595	0.12809	0.51741	False
LmxM.30.1830.1_19_0.0380952380952381_160-141_0	LmxM.30.1830.1	401.75	164.28	401.75	164.28	-1.285	28197	2.8613e+06	1.5215	0.064063	0.93594	0.12813	0.51741	False
LmxM.08.1030a.1_43_0.436953807740325_692-711_1	LmxM.08.1060.1-LmxM.08.1070.1-LmxM.08.1030a.1-LmxM.08.1040.1-LmxM.08.1040c.1-LmxM.08.1050.1-LmxM.08.1070partial.1	589.72	259.94	589.72	259.94	-1.1788	54379	7.4104e+06	1.5213	0.06409	0.93591	0.12818	0.51741	False
LmxM.34.0990.1_57_0.337596899224806_863-882_1	LmxM.34.0990.1	63.516	18.715	63.516	18.715	-1.7103	1003.6	29592	1.5212	0.064107	0.93589	0.12821	0.51741	False
LmxM.34.3100.1_29_0.0165408126573175_43-62_1	LmxM.34.3100.1	63.516	18.715	63.516	18.715	-1.7103	1003.6	29592	1.5212	0.064107	0.93589	0.12821	0.51741	False
LmxM.25.1950.1_0_0.101800124146493_325-344_1	LmxM.25.1950.1	31.5	141.41	31.5	141.41	2.1315	6039.7	5220.2	1.5212	0.90411	0.095887	0.19177	0.5549	True
LmxM.36.6330.1_29_0.0872162485065711_67-86_1	LmxM.36.6330.1	17.041	4.159	17.041	4.159	-1.8061	82.973	1148.1	1.5211	0.064112	0.93589	0.12822	0.51741	False
LmxM.28.1410.1_33_0.240495137046861_540-559_1	LmxM.28.1410.1	17.041	4.159	17.041	4.159	-1.8061	82.973	1148.1	1.5211	0.064112	0.93589	0.12822	0.51741	False
LmxM.34.0890.1_57_0.218875502008032_99-118_1	LmxM.34.0890.1	17.041	4.159	17.041	4.159	-1.8061	82.973	1148.1	1.5211	0.064112	0.93589	0.12822	0.51741	False
LmxM.28.0520.1_34_0.0860927152317881_84-65_0	LmxM.28.0520.1	17.041	4.159	17.041	4.159	-1.8061	82.973	1148.1	1.5211	0.064112	0.93589	0.12822	0.51741	False
LmxM.34.3380.1_52_0.24330900243309_393-412_1	LmxM.34.3380.1	17.041	4.159	17.041	4.159	-1.8061	82.973	1148.1	1.5211	0.064112	0.93589	0.12822	0.51741	False
LmxM.36.0910.1_14_0.394075021312873_1845-1864_1	LmxM.36.0910.1	51.123	14.556	51.123	14.556	-1.7444	668.55	17290	1.5211	0.064115	0.93589	0.12823	0.51741	False
Non-targeting-432	Non-target-61	51.123	14.556	51.123	14.556	-1.7444	668.55	17290	1.5211	0.064115	0.93589	0.12823	0.51741	False
LmxM.29.3060.1_29_0.421774419255528_1504-1523_1	LmxM.29.3060.1	51.123	14.556	51.123	14.556	-1.7444	668.55	17290	1.5211	0.064115	0.93589	0.12823	0.51741	False
LmxM.19.0790.1_43_0.497753818508536_1098-1117_1	LmxM.19.0790.1	305.19	118.53	305.19	118.53	-1.357	17420	1.4473e+06	1.5211	0.064117	0.93588	0.12823	0.51741	False
LmxM.25.1200.1_29_0.13246855345912_334-353_1	LmxM.25.1200.1	207.07	74.862	207.07	74.862	-1.4556	8740	5.5333e+05	1.5209	0.064141	0.93586	0.12828	0.51741	False
LmxM.34.2650.1_52_0.143034825870647_105-124_1	LmxM.34.2650.1	484.89	205.87	484.89	205.87	-1.2319	38927	4.5614e+06	1.5209	0.064142	0.93586	0.12828	0.51741	False
LmxM.24.0420.1_38_0.0248917748917749_26-7_0	LmxM.24.0420.1	915.57	440.85	915.57	440.85	-1.0527	1.1268e+05	2.2055e+07	1.5209	0.064142	0.93586	0.12828	0.51741	False
LmxM.13.0910.1_29_0.177019894437678_429-448_1	LmxM.13.0910.1	22.205	93.577	22.205	93.577	2.0271	2547	2202.5	1.5208	0.90592	0.094076	0.18815	0.55286	True
LmxM.32.1880.1_43_0.103785103785104_76-95_1	LmxM.32.1880.1	22.205	93.577	22.205	93.577	2.0271	2547	2202.5	1.5208	0.90592	0.094076	0.18815	0.55286	True
LmxM.08_29.2740.1_14_0.27880658436214_267-286_1	LmxM.08_29.2740.1	273.17	103.97	273.17	103.97	-1.385	14314	1.0996e+06	1.5208	0.064156	0.93584	0.12831	0.51741	False
LmxM.09.0310.1_43_0.00377500943752359_45133_1	LmxM.09.0310.1	109.48	35.351	109.48	35.351	-1.6036	2747.2	1.14e+05	1.5207	0.064163	0.93584	0.12833	0.51741	False
LmxM.06.1010.1_29_0.135964912280702_307-326_1	LmxM.06.1010.1	336.17	133.09	336.17	133.09	-1.3303	20622	1.8394e+06	1.5207	0.064172	0.93583	0.12834	0.51741	False
LmxM.27.1090.1_74_0.274410774410774_152-171_1	LmxM.27.1090.1	933.12	451.25	933.12	451.25	-1.0465	1.161e+05	2.3119e+07	1.5207	0.064174	0.93583	0.12835	0.51741	False
LmxM.26.0860.1_29_0.0611279972982101_174-193_1	LmxM.26.0860.1	167.31	58.226	167.31	58.226	-1.5068	5949.8	3.2617e+05	1.5206	0.064177	0.93582	0.12835	0.51741	False
LmxM.07.0520.1_52_0.191279887482419_125-144_1	LmxM.07.0520.1	136.33	45.749	136.33	45.749	-1.5546	4102.3	1.9633e+05	1.5206	0.06418	0.93582	0.12836	0.51741	False
LmxM.26.2590.1_49_0.262540453074434_644-663_1	LmxM.26.2590.1	136.33	45.749	136.33	45.749	-1.5546	4102.3	1.9633e+05	1.5206	0.06418	0.93582	0.12836	0.51741	False
LmxM.36.3240.1_0_0.174863387978142_443-462_1	LmxM.36.3240.1	57.32	16.636	57.32	16.636	-1.7255	827.58	22951	1.5205	0.064189	0.93581	0.12838	0.51741	False
LmxM.07.0390.1_34_0.0111607142857143_37-18_0	LmxM.07.0390.1	75.394	22.874	75.394	22.874	-1.678	1379.1	45244	1.5205	0.064194	0.93581	0.12839	0.51741	False
LmxM.36.3170.1_57_0.470531400966184_480-499_1	LmxM.36.3170.1	75.394	22.874	75.394	22.874	-1.678	1379.1	45244	1.5205	0.064194	0.93581	0.12839	0.51741	False
LmxM.32.1230.1_29_0.122692725298588_219-238_1	LmxM.32.1230.1	75.394	22.874	75.394	22.874	-1.678	1379.1	45244	1.5205	0.064194	0.93581	0.12839	0.51741	False
LmxM.15.0760.1_14_0.385572139303483_3096-3115_1	LmxM.15.0760.1	290.21	2008.8	290.21	2008.8	2.7869	1.4768e+06	1.2776e+06	1.5205	0.89324	0.10676	0.21353	0.56526	True
LmxM.32.3070partial.1_71_0.214101144333702_570-589_1	LmxM.32.3070.1-LmxM.32.3070partial.1	831.39	393.03	831.39	393.03	-1.079	96084	1.7365e+07	1.5204	0.064205	0.9358	0.12841	0.51743	False
LmxM.29.2830.1_43_0.214434710054234_510-529_1	LmxM.29.2830.1	291.25	112.29	291.25	112.29	-1.3671	16012	1.2889e+06	1.5203	0.064214	0.93579	0.12843	0.51743	False
LmxM.09.0110.1_0_0.00748013090229079_45291_1	LmxM.09.0110.1	182.29	64.464	182.29	64.464	-1.4853	6941.1	4.0339e+05	1.5203	0.064217	0.93578	0.12843	0.51743	False
LmxM.01.0520.1_43_0.356610800744879_759-778_1	LmxM.01.0520.1	480.25	203.79	480.25	203.79	-1.2326	38214	4.4537e+06	1.5202	0.064229	0.93577	0.12846	0.51748	False
LmxM.28.2960.1_52_0.391124871001032_376-395_1	LmxM.28.2960.1	216.37	79.021	216.37	79.021	-1.4417	9432.2	6.1696e+05	1.5198	0.064278	0.93572	0.12856	0.51782	False
LmxM.18.0210.1_19_0.0708215297450425_81-62_0	LmxM.18.0210.1	300.02	116.45	300.02	116.45	-1.3578	16850	1.3874e+06	1.5198	0.064284	0.93572	0.12857	0.51782	False
LmxM.33.0520.1_29_0.341991341991342_1730-1749_1	LmxM.33.0520.1	177.12	62.385	177.12	62.385	-1.4907	6582.4	3.7566e+05	1.5197	0.064291	0.93571	0.12858	0.51782	False
LmxM.34.2200.1_43_0.152727272727273_136-117_0	LmxM.34.2200.1	512.26	220.43	512.26	220.43	-1.2129	42584	5.2266e+06	1.5195	0.064318	0.93568	0.12864	0.51792	False
LmxM.36.2580.1_43_0.104166666666667_301-320_1	LmxM.36.2580.1	852.05	405.5	852.05	405.5	-1.0694	99702	1.8454e+07	1.5195	0.064321	0.93568	0.12864	0.51792	False
LmxM.15.1390.1_34_0.106666666666667_100-81_0	LmxM.15.1390.1	249.42	93.577	249.42	93.577	-1.4048	12143	8.776e+05	1.5195	0.064323	0.93568	0.12865	0.51792	False
LmxM.19.0170.1_14_0.0764587525150905_353-334_0	LmxM.19.0170.1	563.9	247.46	563.9	247.46	-1.185	50068	6.6318e+06	1.5191	0.064373	0.93563	0.12875	0.51812	False
LmxM.10.1040.1_33_0.247747747747748_876-895_1	LmxM.10.1040.1	687.84	314	687.84	314	-1.1288	69875	1.0853e+07	1.5189	0.064391	0.93561	0.12878	0.51812	False
LmxM.24.1360.1_29_0.450092081031308_1218-1237_1	LmxM.24.1360.1	511.75	220.43	511.75	220.43	-1.2114	42433	5.2135e+06	1.5189	0.064396	0.9356	0.12879	0.51812	False
LmxM.29.1610.1_38_0.0095413973530317_28-47_1	LmxM.29.1610.1	997.67	490.76	997.67	490.76	-1.0221	1.2848e+05	2.7289e+07	1.5188	0.064403	0.9356	0.12881	0.51812	False
LmxM.18.0140.1_43_0.315883668903803_702-721_1	LmxM.18.0140.1	281.43	108.13	281.43	108.13	-1.3718	15017	1.1839e+06	1.5188	0.064406	0.93559	0.12881	0.51812	False
LmxM.08.0270.1_43_0.0519584332533973_123-142_1	LmxM.08.0270.1	680.09	309.85	680.09	309.85	-1.1316	68541	1.0553e+07	1.5188	0.064407	0.93559	0.12881	0.51812	False
LmxM.28.2590.1_0_0.0727418065547562_88-107_1	LmxM.28.2590.1	130.65	43.669	130.65	43.669	-1.5593	3782.6	1.7668e+05	1.5188	0.064409	0.93559	0.12882	0.51812	False
LmxM.36.2000.1_29_0.233072916666667_885-904_1	LmxM.36.2000.1	130.65	43.669	130.65	43.669	-1.5593	3782.6	1.7668e+05	1.5188	0.064409	0.93559	0.12882	0.51812	False
LmxM.34.2360.1_52_0.0616666666666667_27-46_1	LmxM.34.2360.1	181.77	64.464	181.77	64.464	-1.4813	6880.4	4.0057e+05	1.5186	0.064434	0.93557	0.12887	0.51812	False
LmxM.34.1650.1_14_0.188020833333333_351-370_1	LmxM.34.1650.1	201.39	72.782	201.39	72.782	-1.4558	8270.4	5.1646e+05	1.5185	0.064449	0.93555	0.1289	0.51812	False
LmxM.30.2570.1_29_0.0143884892086331_53-34_0	LmxM.30.2570.1	321.71	126.85	321.71	126.85	-1.3358	18986	1.6495e+06	1.5185	0.06445	0.93555	0.1289	0.51812	False
LmxM.32.0070.1_29_0.132183908045977_282-263_0	LmxM.32.0070.1	244.25	91.498	244.25	91.498	-1.4068	11667	8.3324e+05	1.5183	0.064474	0.93553	0.12895	0.51812	False
Non-targeting-444	Non-target-99	69.197	20.795	69.197	20.795	-1.6874	1171.4	36585	1.5181	0.064488	0.93551	0.12898	0.51812	False
LmxM.14.0730.1_29_0.176165803108808_207-188_0	LmxM.14.0730.1	69.197	20.795	69.197	20.795	-1.6874	1171.4	36585	1.5181	0.064488	0.93551	0.12898	0.51812	False
LmxM.17.0733.1_52_0.203957382039574_261-280_1	LmxM.17.0733.1	69.197	20.795	69.197	20.795	-1.6874	1171.4	36585	1.5181	0.064488	0.93551	0.12898	0.51812	False
LmxM.27.2300.1_38_0.198198198198198_415-434_1	LmxM.27.2300.1	69.197	20.795	69.197	20.795	-1.6874	1171.4	36585	1.5181	0.064488	0.93551	0.12898	0.51812	False
LmxM.34.3740.1_62_0.170522707797772_189-208_1	LmxM.34.3740.1	69.197	20.795	69.197	20.795	-1.6874	1171.4	36585	1.5181	0.064488	0.93551	0.12898	0.51812	False
LmxM.24.0660.1_43_0.120855148342059_269-288_1	LmxM.24.0660.1	69.197	20.795	69.197	20.795	-1.6874	1171.4	36585	1.5181	0.064488	0.93551	0.12898	0.51812	False
LmxM.19.1150.1_14_0.360441767068273_2865-2884_1	LmxM.19.1150.1	146.14	49.908	146.14	49.908	-1.5312	4630.2	2.3324e+05	1.5179	0.064521	0.93548	0.12904	0.51812	False
LmxM.17.0380.1_19_0.106666666666667_83-102_1	LmxM.17.0380.1	108.96	35.351	108.96	35.351	-1.5969	2709	1.1267e+05	1.5179	0.064524	0.93548	0.12905	0.51812	False
LmxM.21.1855.1_52_0.204166666666667_45-64_1	LmxM.21.1855.1	24.271	6.2385	24.271	6.2385	-1.8037	162.58	2742.6	1.5178	0.064527	0.93547	0.12905	0.51812	False
LmxM.28.2060.1_43_0.1256038647343_45-64_1	LmxM.28.2060.1	24.271	6.2385	24.271	6.2385	-1.8037	162.58	2742.6	1.5178	0.064527	0.93547	0.12905	0.51812	False
LmxM.31.3560.1_43_0.20267131242741_345-364_1	LmxM.31.3560.1	24.271	6.2385	24.271	6.2385	-1.8037	162.58	2742.6	1.5178	0.064527	0.93547	0.12905	0.51812	False
LmxM.29.3610.1_46_0.103684661525278_114-133_1	LmxM.29.3610.1	24.271	6.2385	24.271	6.2385	-1.8037	162.58	2742.6	1.5178	0.064527	0.93547	0.12905	0.51812	False
LmxM.25.0470.1_14_0.366144018583043_1254-1273_1	LmxM.25.0470.1	91.402	501.16	91.402	501.16	2.4422	83951	72899	1.5176	0.89794	0.10206	0.20412	0.55924	True
LmxM.09.0220.1_34_0.0085995085995086_26-7_0	LmxM.09.0220.1	186.42	66.544	186.42	66.544	-1.4724	7184.9	4.2644e+05	1.5176	0.06456	0.93544	0.12912	0.51812	False
LmxM.25.0750.1_14_0.231777231777232_280-299_1	LmxM.25.0750.1	801.96	378.47	801.96	378.47	-1.0813	89672	1.588e+07	1.5176	0.064563	0.93544	0.12913	0.51812	False
LmxM.36.2070.1_46_0.124874118831823_119-138_1	LmxM.36.2070.1	321.2	126.85	321.2	126.85	-1.3335	18885	1.6429e+06	1.5175	0.064574	0.93543	0.12915	0.51812	False
LmxM.04.0465.1_43_0.136911707506807_349-368_1	LmxM.04.0465.1	461.66	195.47	461.66	195.47	-1.2356	35427	4.0385e+06	1.5174	0.064584	0.93542	0.12917	0.51812	False
LmxM.03.0660.1_14_0.0577940577940578_132-151_1	LmxM.03.0660.1	171.44	60.305	171.44	60.305	-1.492	6175.7	3.465e+05	1.5174	0.064588	0.93541	0.12918	0.51812	False
LmxM.30.1030.1_0_0.0952906548933039_253-272_1	LmxM.30.1030.1	239.09	89.418	239.09	89.418	-1.4089	11201	7.9025e+05	1.5171	0.064627	0.93537	0.12925	0.51812	False
LmxM.17.0360.1_33_0.0327868852459016_26-7_0	LmxM.17.0360.1	262.33	99.816	262.33	99.816	-1.3851	13205	9.9456e+05	1.517	0.064628	0.93537	0.12926	0.51812	False
LmxM.36.2940.1_0_0.120530012771392_1507-1526_1	LmxM.36.2940.1	181.25	64.464	181.25	64.464	-1.4772	6819.9	3.9775e+05	1.5168	0.064654	0.93535	0.12931	0.51812	False
Non-targeting-114	Non-target-101	44.41	12.477	44.41	12.477	-1.7525	509.85	12204	1.5168	0.064659	0.93534	0.12932	0.51812	False
LmxM.31.0740.1_86_0.402387041773231_463-482_1	LmxM.31.0740.1	44.41	12.477	44.41	12.477	-1.7525	509.85	12204	1.5168	0.064659	0.93534	0.12932	0.51812	False
LmxM.26.0720.1_38_0.0858116480793061_271-290_1	LmxM.26.0720.1	44.41	12.477	44.41	12.477	-1.7525	509.85	12204	1.5168	0.064659	0.93534	0.12932	0.51812	False
LmxM.06.0340.1_29_0.0809418690213392_216-235_1	LmxM.06.0340.1	44.41	12.477	44.41	12.477	-1.7525	509.85	12204	1.5168	0.064659	0.93534	0.12932	0.51812	False
LmxM.30.1600.1_43_0.0279146141215107_71-52_0	LmxM.30.1600.1	44.41	12.477	44.41	12.477	-1.7525	509.85	12204	1.5168	0.064659	0.93534	0.12932	0.51812	False
LmxM.13.0270.1_14_0.0705972142720855_361-380_1	LmxM.13.0270.1	44.41	12.477	44.41	12.477	-1.7525	509.85	12204	1.5168	0.064659	0.93534	0.12932	0.51812	False
LmxM.34.1000.1_48_0.378461538461538_379-360_0	LmxM.34.1000.1	103.28	33.272	103.28	33.272	-1.6053	2450.5	98670	1.5168	0.064661	0.93534	0.12932	0.51812	False
LmxM.09.0790.1_29_0.331687242798354_1219-1200_0	LmxM.09.0790.1	381.62	155.96	381.62	155.96	-1.2855	25460	2.5188e+06	1.5167	0.064668	0.93533	0.12934	0.51812	False
LmxM.32.2900.1_29_0.034492389331099_241-260_1	LmxM.32.2900.1	191.07	68.623	191.07	68.623	-1.464	7496.1	4.5328e+05	1.5167	0.06467	0.93533	0.12934	0.51812	False
LmxM.33.2170.1_29_0.0447585394581861_73-92_1	LmxM.33.2170.1	74.877	22.874	74.877	22.874	-1.6682	1352.1	44481	1.5163	0.064718	0.93528	0.12944	0.51842	False
LmxM.36.6860.1_57_0.228682170542636_285-304_1	LmxM.36.6860.1	501.42	216.27	501.42	216.27	-1.2094	40655	4.9565e+06	1.5161	0.064742	0.93526	0.12948	0.51854	False
Non-targeting-213	Non-target-118	316.03	124.77	316.03	124.77	-1.3338	18291	1.5782e+06	1.516	0.064753	0.93525	0.12951	0.51858	False
LmxM.22.0110.1_29_0.43429731100964_852-871_1	LmxM.22.0110.1	342.37	137.25	342.37	137.25	-1.3125	21038	1.9246e+06	1.516	0.06476	0.93524	0.12952	0.51858	False
LmxM.16.0080.1_38_0.195838986883763_430-449_1	LmxM.16.0080.1	509.16	220.43	509.16	220.43	-1.2041	41685	5.1486e+06	1.5158	0.064789	0.93521	0.12958	0.51871	False
LmxM.13.0230.1_14_0.296998420221169_371-390_1	LmxM.13.0230.1	28.402	124.77	28.402	124.77	2.0968	4643.4	4042.2	1.5157	0.90365	0.096352	0.1927	0.55546	True
LmxM.34.0850.1_43_0.116112198303979_173-192_1	LmxM.34.0850.1	385.23	158.04	385.23	158.04	-1.2801	25807	2.5784e+06	1.5157	0.0648	0.9352	0.1296	0.51874	False
Non-targeting-267	Non-target-38	372.32	151.8	372.32	151.8	-1.2887	24314	2.3694e+06	1.5155	0.064822	0.93518	0.12964	0.51886	False
LmxM.29.0310.1_14_0.236299648064354_936-955_1	LmxM.29.0310.1	214.82	79.021	214.82	79.021	-1.4314	9220.7	6.0607e+05	1.5154	0.064833	0.93517	0.12967	0.51888	False
LmxM.27.0670.1_43_0.373253493013972_565-546_0	LmxM.27.0670.1-LmxM.30.0330.1-LmxM.30.0340.1	80.557	24.954	80.557	24.954	-1.6519	1545.9	53313	1.5154	0.064837	0.93516	0.12967	0.51888	False
LmxM.26.1500.1_43_0.376543209876543_56-75_1	LmxM.26.1500.1	66.615	343.12	66.615	343.12	2.3475	38227	33297	1.5153	0.89906	0.10094	0.20188	0.55784	True
LmxM.09.1550.1_43_0.1996336996337_99-118_1	LmxM.09.1550.1	119.29	39.51	119.29	39.51	-1.5701	3182.1	1.4102e+05	1.5153	0.064852	0.93515	0.1297	0.5189	False
LmxM.06.0990.1_33_0.222861842105263_816-797_0	LmxM.06.0990.1	56.803	16.636	56.803	16.636	-1.7126	806.71	22442	1.5151	0.064877	0.93512	0.12975	0.51898	False
LmxM.21.1240.1_29_0.484824491950383_1834-1853_1	LmxM.21.1240.1	56.803	16.636	56.803	16.636	-1.7126	806.71	22442	1.5151	0.064877	0.93512	0.12975	0.51898	False
LmxM.26.1250.1_0_0.151340996168582_313-332_1	LmxM.26.1250.1	108.44	35.351	108.44	35.351	-1.5901	2671.2	1.1135e+05	1.515	0.064889	0.93511	0.12978	0.51898	False
LmxM.36.6730.1_0_0.067384370015949_162-181_1	LmxM.36.6730.1	108.44	35.351	108.44	35.351	-1.5901	2671.2	1.1135e+05	1.515	0.064889	0.93511	0.12978	0.51898	False
LmxM.33.3570.1_14_0.297065611605671_894-913_1	LmxM.33.3570.1	20.139	83.18	20.139	83.18	1.9935	1987.1	1731.6	1.5149	0.90537	0.094627	0.18925	0.55288	True
LmxM.17.0730.1_38_0.161355589276682_313-332_1	LmxM.17.0730.1	575.78	255.78	575.78	255.78	-1.1675	51200	6.9836e+06	1.5149	0.064902	0.9351	0.1298	0.51903	False
LmxM.24.1070.1_14_0.241484426772697_1817-1836_1	LmxM.24.1070.1	13.943	54.067	13.943	54.067	1.8818	804.98	701.64	1.5148	0.90736	0.092643	0.18529	0.55178	True
LmxM.30.0870.1_34_0.155925155925156_232-213_0	LmxM.30.0870.1-LmxM.30.0880.1	205.01	74.862	205.01	74.862	-1.4413	8469	5.3975e+05	1.5148	0.064915	0.93509	0.12983	0.51908	False
LmxM.30.1840.1_43_0.145526057030482_588-607_1	LmxM.30.1840.1	67.648	349.36	67.648	349.36	2.3515	39680	34590	1.5147	0.89886	0.10114	0.20227	0.55819	True
LmxM.31.3990.1_29_0.0973401245048104_169-188_1	LmxM.31.3990.1	713.14	330.64	713.14	330.64	-1.1066	73153	1.187e+07	1.5146	0.064933	0.93507	0.12987	0.51912	False
LmxM.10.0840.1_19_0.024040684234859_47-66_1	LmxM.10.0840.1	261.3	99.816	261.3	99.816	-1.3795	13038	9.8488e+05	1.5146	0.064934	0.93507	0.12987	0.51912	False
Non-targeting-586	Non-target-5	124.45	41.59	124.45	41.59	-1.5585	3433	1.5663e+05	1.5145	0.064953	0.93505	0.12991	0.51918	False
LmxM.31.3570.1_0_0.132468234658016_483-502_1	LmxM.31.3570.1	77.975	413.82	77.975	413.82	2.393	56396	49180	1.5144	0.89809	0.10191	0.20382	0.55901	True
LmxM.30.2230.1_38_0.173688100517369_230-249_1	LmxM.30.2230.1	43.377	205.87	43.377	205.87	2.2208	13202	11514	1.5143	0.90111	0.098889	0.19778	0.55548	True
LmxM.36.1950.1_29_0.102791461412151_308-327_1	LmxM.36.1950.1	195.2	70.703	195.2	70.703	-1.4522	7749.4	4.7796e+05	1.5143	0.064969	0.93503	0.12994	0.51918	False
LmxM.21.1450.1_34_0.140609636184857_433-414_0	LmxM.21.1450.1	350.12	141.41	350.12	141.41	-1.3019	21780	2.0344e+06	1.5143	0.064971	0.93503	0.12994	0.51918	False
LmxM.31.2880.1_57_0.133219954648526_224-243_1	LmxM.31.2880.1	555.64	245.38	555.64	245.38	-1.1759	48130	6.3935e+06	1.5143	0.064973	0.93503	0.12995	0.51918	False
LmxM.08_29.0260.1_38_0.14821029082774_258-277_1	LmxM.08_29.0260.1	475.6	203.79	475.6	203.79	-1.2186	36940	4.3476e+06	1.5142	0.064986	0.93501	0.12997	0.51923	False
LmxM.23.1590.1_29_0.178826895565093_243-262_1	LmxM.23.1590.1	495.74	214.19	495.74	214.19	-1.2069	39635	4.8185e+06	1.5141	0.065	0.935	0.13	0.51925	False
LmxM.17.0235.1_0_0.190102307875327_795-814_1	LmxM.17.0235.1-LmxM.17.0237.1	155.43	54.067	155.43	54.067	-1.5063	5137.7	2.7176e+05	1.514	0.065007	0.93499	0.13001	0.51925	False
LmxM.15.0240.1_33_0.370279146141215_446-465_1	LmxM.15.0240.1	252.52	1692.7	252.52	1692.7	2.74	1.0371e+06	9.0487e+05	1.514	0.89248	0.10752	0.21503	0.56572	True
LmxM.20.1260.1_38_0.0608625554212011_144-163_1	LmxM.20.1260.1	150.27	51.987	150.27	51.987	-1.5134	4829.8	2.4993e+05	1.5137	0.065046	0.93495	0.13009	0.51925	False
LmxM.05.0340.1_19_0.151433691756272_163-182_1	LmxM.05.0340.1	102.76	33.272	102.76	33.272	-1.5982	2414.5	97452	1.5137	0.065047	0.93495	0.13009	0.51925	False
LmxM.34.5200.1_74_0.217054263565891_179-160_0	LmxM.34.5200.1	3231.1	2048.3	3231.1	2048.3	-0.65733	6.9947e+05	5.0282e+08	1.5137	0.065053	0.93495	0.13011	0.51925	False
LmxM.17.0520.1_52_0.0884696016771488_201-220_1	LmxM.17.0520.1	170.41	60.305	170.41	60.305	-1.4834	6061.5	3.4135e+05	1.5137	0.065056	0.93494	0.13011	0.51925	False
LmxM.33.0950.1_29_0.186252771618625_511-492_0	LmxM.33.0950.1	113.61	37.431	113.61	37.431	-1.5763	2901.4	1.2496e+05	1.5136	0.065061	0.93494	0.13012	0.51925	False
LmxM.29.3100.1_0_0.142931664058425_270-289_1	LmxM.29.3100.1	68.68	20.795	68.68	20.795	-1.6768	1146.5	35913	1.5136	0.065062	0.93494	0.13012	0.51925	False
LmxM.10.0320.1_29_0.0329407748762587_186-205_1	LmxM.10.0320.1	37.697	10.397	37.697	10.397	-1.7635	372.62	8136.8	1.5136	0.065068	0.93493	0.13014	0.51925	False
LmxM.32.0840.1_43_0.275117370892019_583-602_1	LmxM.32.0840.1	37.697	10.397	37.697	10.397	-1.7635	372.62	8136.8	1.5136	0.065068	0.93493	0.13014	0.51925	False
LmxM.20.1000.1_0_0.18019257221458_398-379_0	LmxM.20.1000.1	139.94	47.828	139.94	47.828	-1.5293	4242.5	2.0949e+05	1.5135	0.065075	0.93493	0.13015	0.51925	False
LmxM.36.3090.1_34_0.109362389023406_264-283_1	LmxM.36.3090.1	139.94	47.828	139.94	47.828	-1.5293	4242.5	2.0949e+05	1.5135	0.065075	0.93493	0.13015	0.51925	False
LmxM.11.0260.1_61_0.495238095238095_887-868_0	LmxM.11.0260.1	628.45	284.89	628.45	284.89	-1.1386	59017	8.6763e+06	1.5133	0.0651	0.9349	0.1302	0.51935	False
LmxM.34.3410.1_43_0.141145833333333_261-280_1	LmxM.34.3410.1	278.85	108.13	278.85	108.13	-1.3586	14572	1.1572e+06	1.5131	0.065122	0.93488	0.13024	0.51944	False
LmxM.13.0700.1_29_0.0164435048155978_65-84_1	LmxM.13.0700.1	832.43	399.26	832.43	399.26	-1.0581	93815	1.7418e+07	1.5131	0.065133	0.93487	0.13027	0.51944	False
LmxM.28.1550.1_52_0.293055555555556_208-227_1	LmxM.28.1550.1	30.984	8.318	30.984	8.318	-1.7792	256.87	5011.3	1.5128	0.065164	0.93484	0.13033	0.51944	False
LmxM.13.0110.1_29_0.0651558073654391_72-53_0	LmxM.13.0110.1	30.984	8.318	30.984	8.318	-1.7792	256.87	5011.3	1.5128	0.065164	0.93484	0.13033	0.51944	False
LmxM.34.0820.1_29_0.0314769975786925_45-26_0	LmxM.34.0820.1	30.984	8.318	30.984	8.318	-1.7792	256.87	5011.3	1.5128	0.065164	0.93484	0.13033	0.51944	False
LmxM.32.2110.1_46_0.104370515329419_156-175_1	LmxM.32.2110.1	30.984	8.318	30.984	8.318	-1.7792	256.87	5011.3	1.5128	0.065164	0.93484	0.13033	0.51944	False
LmxM.36.1635.1_71_0.384803921568627_146-165_1	LmxM.36.1635.1	30.984	8.318	30.984	8.318	-1.7792	256.87	5011.3	1.5128	0.065164	0.93484	0.13033	0.51944	False
LmxM.08.0400.1_29_0.172890733056708_620-639_1	LmxM.08.0400.1	194.68	70.703	194.68	70.703	-1.4484	7685.2	4.7483e+05	1.5127	0.065175	0.93482	0.13035	0.51948	False
LmxM.36.4200.1_29_0.168312757201646_402-421_1	LmxM.36.4200.1	118.77	39.51	118.77	39.51	-1.5639	3141.1	1.3951e+05	1.5126	0.065188	0.93481	0.13038	0.51952	False
LmxM.16.1100.1_52_0.31902206320811_530-549_1	LmxM.16.1100.1	184.87	66.544	184.87	66.544	-1.4604	7000.4	4.1771e+05	1.5125	0.065207	0.93479	0.13041	0.51958	False
LmxM.32.1510.1_62_0.4770206022187_912-893_0	LmxM.32.1510.1	213.79	79.021	213.79	79.021	-1.4245	9080.9	5.9887e+05	1.5125	0.065208	0.93479	0.13042	0.51958	False
LmxM.36.4760.1_29_0.493202827623709_903-922_1	LmxM.36.4760.1	441.52	187.15	441.52	187.15	-1.2338	32350	3.6157e+06	1.5123	0.065223	0.93478	0.13045	0.5196	False
LmxM.32.1020.1_29_0.181025081788441_503-484_0	LmxM.32.1020.1	74.361	22.874	74.361	22.874	-1.6583	1325.4	43725	1.5121	0.06525	0.93475	0.1305	0.51971	False
LmxM.30.2820.1_57_0.0602706027060271_39-58_1	LmxM.30.2820.1	32.016	143.49	32.016	143.49	2.1297	6212.7	5434.1	1.5121	0.90232	0.097685	0.19537	0.55548	True
LmxM.30.2210.1_60_0.17687074829932_431-450_1	LmxM.30.2210.1	91.402	29.113	91.402	29.113	-1.6175	1939.9	72899	1.5119	0.06528	0.93472	0.13056	0.51989	False
LmxM.08_29.1480.1_57_0.385964912280702_345-364_1	LmxM.08_29.1480.1	1096.3	557.31	1096.3	557.31	-0.97484	1.4526e+05	3.4475e+07	1.5117	0.065301	0.9347	0.1306	0.51997	False
Non-targeting-801	Non-target-148	497.8	216.27	497.8	216.27	-1.199	39631	4.8684e+06	1.5117	0.065308	0.93469	0.13062	0.51997	False
LmxM.05.0680.1_38_0.0672430355427474_63-82_1	LmxM.05.0680.1	149.75	51.987	149.75	51.987	-1.5085	4779.2	2.478e+05	1.5116	0.065313	0.93469	0.13063	0.51997	False
LmxM.34.5120.1_38_0.0601017105871475_126-145_1	LmxM.34.5120.1	62.484	18.715	62.484	18.715	-1.6871	957.83	28415	1.5113	0.065359	0.93464	0.13072	0.52019	False
LmxM.36.2060.1_43_0.385272846811308_579-598_1	LmxM.36.2060.1	390.91	162.2	390.91	162.2	-1.2639	26154	2.6737e+06	1.5113	0.06536	0.93464	0.13072	0.52019	False
LmxM.01.0670.1_14_0.239907727797001_205-224_1	LmxM.01.0670.1	576.3	257.86	576.3	257.86	-1.1571	50701	6.9991e+06	1.5112	0.065363	0.93464	0.13073	0.52019	False
LmxM.36.0490.1_38_0.0267430754536772_22-41_1	LmxM.36.0490.1	175.57	1091.7	175.57	1091.7	2.6296	4.1968e+05	3.6757e+05	1.5111	0.89351	0.10649	0.21297	0.56507	True
LmxM.22.0120.1_67_0.315646258503401_222-241_1	LmxM.22.0120.1	259.75	99.816	259.75	99.816	-1.3709	12789	9.7046e+05	1.511	0.065398	0.9346	0.1308	0.52038	False
LmxM.27.0480.1_38_0.0866890380313199_158-139_0	LmxM.27.0480.1	960.49	8490.6	960.49	8490.6	3.1427	2.8351e+07	2.4837e+07	1.511	0.88654	0.11346	0.22692	0.56913	True
LmxM.32.1600.1_29_0.257132132132132_675-694_1	LmxM.32.1600.1	444.62	189.23	444.62	189.23	-1.228	32610	3.6789e+06	1.511	0.065401	0.9346	0.1308	0.52038	False
LmxM.32.0040.1_43_0.123480486244402_187-206_1	LmxM.32.0040.1	52.156	255.78	52.156	255.78	2.2722	20731	18167	1.5107	0.89943	0.10057	0.20114	0.55733	True
LmxM.28.2910.1_57_0.192788815305372_252-271_1	LmxM.28.2910.1	339.27	137.25	339.27	137.25	-1.2994	20407	1.8817e+06	1.5104	0.06547	0.93453	0.13094	0.52055	False
LmxM.19.1240.1_0_0.080920564216778_429-448_1	LmxM.19.1240.1	352.18	143.49	352.18	143.49	-1.2895	21777	2.0643e+06	1.5104	0.06547	0.93453	0.13094	0.52055	False
LmxM.06.0220.1_34_0.128919860627178_118-99_0	LmxM.06.0220.1	781.82	372.23	781.82	372.23	-1.0686	83882	1.491e+07	1.5104	0.065472	0.93453	0.13094	0.52055	False
LmxM.33.2090.1_43_0.291018998272884_333-352_1	LmxM.33.2090.1	97.082	536.51	97.082	536.51	2.4542	96549	84645	1.5104	0.89619	0.10381	0.20762	0.56232	True
LmxM.18.1070.1_14_0.226907630522088_559-578_1	LmxM.18.1070.1	97.082	536.51	97.082	536.51	2.4542	96549	84645	1.5104	0.89619	0.10381	0.20762	0.56232	True
LmxM.16.1180.1_71_0.484792054624457_772-791_1	LmxM.16.1180.1	281.95	110.21	281.95	110.21	-1.3472	14747	1.1893e+06	1.5101	0.065513	0.93449	0.13103	0.52055	False
LmxM.04.1140.1_0_0.13780260707635_142-161_1	LmxM.04.1140.1	189	68.623	189	68.623	-1.4484	7245.3	4.4123e+05	1.5101	0.065515	0.93448	0.13103	0.52055	False
LmxM.17.1300.1_38_0.181657848324515_99-118_1	LmxM.17.1300.1	118.25	39.51	118.25	39.51	-1.5577	3100.3	1.3801e+05	1.51	0.065526	0.93447	0.13105	0.52055	False
Non-targeting-481	Non-target-4	555.64	247.46	555.64	247.46	-1.1637	47487	6.3935e+06	1.5099	0.065528	0.93447	0.13106	0.52055	False
LmxM.08_29.0250.1_43_0.3_291-272_0	LmxM.08_29.0250.1-LmxM.08_29.0251.1	360.44	147.64	360.44	147.64	-1.2819	22642	2.1864e+06	1.5099	0.065534	0.93447	0.13107	0.52055	False
LmxM.32.2490.1_14_0.129142300194932_255-274_1	LmxM.32.2490.1	43.893	12.477	43.893	12.477	-1.736	493.5	11856	1.5098	0.065553	0.93445	0.13111	0.52055	False
LmxM.13.0090.1_67_0.226190476190476_353-334_0	LmxM.13.0090.1	43.893	12.477	43.893	12.477	-1.736	493.5	11856	1.5098	0.065553	0.93445	0.13111	0.52055	False
LmxM.29.1700.1_19_0.137437088656601_351-370_1	LmxM.29.1700.1	56.287	16.636	56.287	16.636	-1.6997	786.1	21940	1.5096	0.065579	0.93442	0.13116	0.52055	False
LmxM.33.3620.1_33_0.185483870967742_354-335_0	LmxM.33.3620.1	212.75	79.021	212.75	79.021	-1.4175	8942.3	5.9172e+05	1.5095	0.065587	0.93441	0.13117	0.52055	False
LmxM.28.1780.1_29_0.0991926182237601_264-245_0	LmxM.28.1780.1	308.29	122.69	308.29	122.69	-1.3222	17223	1.484e+06	1.5095	0.065588	0.93441	0.13118	0.52055	False
LmxM.33.1230.1_0_0.0222082547663943_102-121_1	LmxM.33.1230.1	96.566	31.192	96.566	31.192	-1.5996	2136.8	83534	1.5094	0.065594	0.93441	0.13119	0.52055	False
LmxM.31.1950.1_43_0.073208722741433_83-102_1	LmxM.31.1950.1	96.566	31.192	96.566	31.192	-1.5996	2136.8	83534	1.5094	0.065594	0.93441	0.13119	0.52055	False
LmxM.08_29.1610.1_43_0.0460992907801418_43-62_1	LmxM.08_29.1610.1	96.566	31.192	96.566	31.192	-1.5996	2136.8	83534	1.5094	0.065594	0.93441	0.13119	0.52055	False
LmxM.36.6330.1_57_0.0872162485065711_62-81_1	LmxM.36.6330.1	123.42	41.59	123.42	41.59	-1.5466	3347.9	1.5343e+05	1.5094	0.0656	0.9344	0.1312	0.52055	False
LmxM.13.1010.1_57_0.278455284552846_268-287_1	LmxM.13.1010.1	673.38	311.92	673.38	311.92	-1.1077	65324	1.0296e+07	1.5092	0.065623	0.93438	0.13125	0.52055	False
LmxM.27.2490.1_57_0.120195667365479_162-181_1	LmxM.27.2490.1	144.07	49.908	144.07	49.908	-1.5108	4433.6	2.2515e+05	1.5092	0.065625	0.93437	0.13125	0.52055	False
LmxM.04.0240.1_14_0.138602520045819_111-130_1	LmxM.04.0240.1	222.05	83.18	222.05	83.18	-1.4058	9642.4	6.579e+05	1.5091	0.065632	0.93437	0.13126	0.52055	False
LmxM.36.1130.1_38_0.0490842490842491_60-79_1	LmxM.36.1130.1	68.164	20.795	68.164	20.795	-1.666	1121.9	35248	1.509	0.065644	0.93436	0.13129	0.52055	False
LmxM.24.0020.1_29_0.316804407713499_451-470_1	LmxM.24.0020.1	68.164	20.795	68.164	20.795	-1.666	1121.9	35248	1.509	0.065644	0.93436	0.13129	0.52055	False
LmxM.29.0440.1_57_0.0723270440251572_36-55_1	LmxM.29.0440.1	138.91	47.828	138.91	47.828	-1.5187	4147.9	2.0568e+05	1.509	0.065651	0.93435	0.1313	0.52055	False
LmxM.22.1530.1_14_0.327891156462585_237-256_1	LmxM.22.1530.1	174.02	62.385	174.02	62.385	-1.4653	6231.7	3.5958e+05	1.5089	0.065659	0.93434	0.13132	0.52055	False
LmxM.08_29.2360.1_52_0.0954478707782673_120-139_1	LmxM.08_29.2360.1	174.02	62.385	174.02	62.385	-1.4653	6231.7	3.5958e+05	1.5089	0.065659	0.93434	0.13132	0.52055	False
LmxM.22.1400.1_19_0.115629984051037_138-157_1	LmxM.22.1400.1	50.09	14.556	50.09	14.556	-1.7155	631.32	16438	1.5088	0.065672	0.93433	0.13134	0.52055	False
LmxM.34.3210.1_0_0.0345864661654135_76-57_0	LmxM.34.3210.1	50.09	14.556	50.09	14.556	-1.7155	631.32	16438	1.5088	0.065672	0.93433	0.13134	0.52055	False
LmxM.33.3730.1_52_0.217986314760508_219-238_1	LmxM.33.3730.1	50.09	14.556	50.09	14.556	-1.7155	631.32	16438	1.5088	0.065672	0.93433	0.13134	0.52055	False
LmxM.29.1330.1_43_0.125188536953243_157-176_1	LmxM.29.1330.1	50.09	14.556	50.09	14.556	-1.7155	631.32	16438	1.5088	0.065672	0.93433	0.13134	0.52055	False
LmxM.29.3310.1_52_0.0287836583101207_23-42_1	LmxM.29.3310.1	570.1	255.78	570.1	255.78	-1.1532	49399	6.814e+06	1.5087	0.065682	0.93432	0.13136	0.52057	False
LmxM.23.1210.1_67_0.334371754932503_314-333_1	LmxM.23.1210.1	735.86	347.28	735.86	347.28	-1.0812	75499	1.283e+07	1.5087	0.065689	0.93431	0.13138	0.52057	False
LmxM.07.0380.1_0_0.0645463927197673_684-703_1	LmxM.07.0380.1	368.19	151.8	368.19	151.8	-1.2727	23411	2.3048e+06	1.5086	0.065697	0.9343	0.13139	0.52058	False
LmxM.18.0520.1_43_0.210691823899371_462-481_1	LmxM.18.0520.1	405.89	170.52	405.89	170.52	-1.2463	27699	2.9348e+06	1.5086	0.065703	0.9343	0.13141	0.52058	False
LmxM.26.2330.1_67_0.236979166666667_81-100_1	LmxM.26.2330.1-LmxM.26.2340.1	159.05	56.146	159.05	56.146	-1.4858	5294.5	2.8769e+05	1.5085	0.065711	0.93429	0.13142	0.52059	False
LmxM.32.3050.1_34_0.08199121522694_171-152_0	LmxM.32.3050.1	355.28	145.56	355.28	145.56	-1.2815	21990	2.1096e+06	1.5083	0.065733	0.93427	0.13147	0.52071	False
LmxM.29.0100.1_14_0.10536398467433_506-487_0	LmxM.29.0100.1	713.14	334.8	713.14	334.8	-1.0886	71571	1.187e+07	1.5082	0.065756	0.93424	0.13151	0.52084	False
LmxM.14.1160.1_71_0.463565891472868_595-614_1	LmxM.14.1160.1	168.86	60.305	168.86	60.305	-1.4703	5892.1	3.3371e+05	1.5081	0.065769	0.93423	0.13154	0.52086	False
LmxM.15.1220.1_67_0.360701754385965_503-522_1	LmxM.15.1220.1	178.67	64.464	178.67	64.464	-1.4566	6521.7	3.8386e+05	1.508	0.065771	0.93423	0.13154	0.52086	False
LmxM.31.0050.1_43_0.306387225548902_302-321_1	LmxM.31.0050.1	212.24	79.021	212.24	79.021	-1.414	8873.4	5.8817e+05	1.508	0.065778	0.93422	0.13156	0.52086	False
LmxM.20.0350.1_43_0.322329206785878_700-719_1	LmxM.20.0350.1	73.844	22.874	73.844	22.874	-1.6484	1299	42976	1.5079	0.06579	0.93421	0.13158	0.5209	False
LmxM.22.1070.1_14_0.147395171537484_356-337_0	LmxM.22.1070.1	101.73	33.272	101.73	33.272	-1.5838	2343.2	95043	1.5076	0.065832	0.93417	0.13166	0.52108	False
LmxM.21.0440.1_0_0.177121771217712_147-128_0	LmxM.21.0440.1	101.73	33.272	101.73	33.272	-1.5838	2343.2	95043	1.5076	0.065832	0.93417	0.13166	0.52108	False
LmxM.26.2290.1_43_0.291461412151067_348-367_1	LmxM.26.2290.1	564.93	253.7	564.93	253.7	-1.1518	48434	6.662e+06	1.5073	0.065863	0.93414	0.13173	0.52126	False
LmxM.06.1060.1_46_0.153233830845771_148-167_1	LmxM.06.1060.1	117.74	39.51	117.74	39.51	-1.5514	3059.8	1.3652e+05	1.5073	0.065868	0.93413	0.13174	0.52126	False
LmxM.16.0530.1_57_0.4723991507431_438-457_1	LmxM.16.0530.1	271.62	106.05	271.62	106.05	-1.3486	13706	1.0842e+06	1.507	0.0659	0.9341	0.1318	0.5213	False
LmxM.36.0310.1_43_0.113997113997114_71-90_1	LmxM.36.0310.1	271.62	106.05	271.62	106.05	-1.3486	13706	1.0842e+06	1.507	0.0659	0.9341	0.1318	0.5213	False
LmxM.29.2430.1_43_0.160635964912281_579-598_1	LmxM.29.2430.1	133.23	45.749	133.23	45.749	-1.5217	3826.4	1.8546e+05	1.5066	0.065961	0.93404	0.13192	0.5213	False
LmxM.14.0730a.1_57_0.296_231-212_0	LmxM.14.0730.1-LmxM.14.0710.1-LmxM.14.0720.1-LmxM.14.0730a.1	211.72	79.021	211.72	79.021	-1.4105	8804.7	5.8463e+05	1.5065	0.06597	0.93403	0.13194	0.5213	False
LmxM.06.0070.1_38_0.107246376811594_143-162_1	LmxM.06.0070.1	429.12	183	429.12	183	-1.2251	30289	3.3692e+06	1.5064	0.065983	0.93402	0.13197	0.5213	False
LmxM.32.0235.1_33_0.367109634551495_667-648_0	LmxM.32.0235.1	262.33	101.9	262.33	101.9	-1.3557	12869	9.9456e+05	1.5064	0.065988	0.93401	0.13198	0.5213	False
LmxM.33.1170.1_14_0.264367816091954_525-544_1	LmxM.33.1170.1	297.96	118.53	297.96	118.53	-1.3226	16097	1.3638e+06	1.5064	0.065988	0.93401	0.13198	0.5213	False
LmxM.28.1950.1_33_0.2372634643377_495-476_0	LmxM.28.1950.1	234.96	89.418	234.96	89.418	-1.3838	10591	7.5683e+05	1.5063	0.06599	0.93401	0.13198	0.5213	False
LmxM.30.0930.1_38_0.00696677384780279_45197_1	LmxM.30.0930.1-LmxM.30.0950.1-LmxM.30.0960.1	489.54	214.19	489.54	214.19	-1.1888	37910	4.6705e+06	1.5063	0.065992	0.93401	0.13198	0.5213	False
Non-targeting-922	Non-target-48	396.07	166.36	396.07	166.36	-1.2465	26384	2.7621e+06	1.5063	0.066001	0.934	0.132	0.5213	False
LmxM.31.2270.1_14_0.26693951796271_1167-1186_1	LmxM.31.2270.1	61.967	18.715	61.967	18.715	-1.6753	935.36	27837	1.5062	0.066002	0.934	0.132	0.5213	False
LmxM.28.2110.1_29_0.475010864841373_1086-1105_1	LmxM.28.2110.1	61.967	18.715	61.967	18.715	-1.6753	935.36	27837	1.5062	0.066002	0.934	0.132	0.5213	False
LmxM.16.1640.1_38_0.140532845230832_686-705_1	LmxM.16.1640.1	61.967	18.715	61.967	18.715	-1.6753	935.36	27837	1.5062	0.066002	0.934	0.132	0.5213	False
LmxM.23.1350.1_38_0.174016121384542_363-382_1	LmxM.23.1350.1	400.21	168.44	400.21	168.44	-1.2436	26858	2.8341e+06	1.5062	0.066004	0.934	0.13201	0.5213	False
LmxM.03.0280.1_14_0.347192608386638_980-961_0	LmxM.03.0280.1	106.89	35.351	106.89	35.351	-1.5695	2559.1	1.0745e+05	1.5062	0.066008	0.93399	0.13202	0.5213	False
LmxM.31.1710.1_34_0.0431547619047619_90-71_0	LmxM.31.1710.1	192.61	70.703	192.61	70.703	-1.4331	7431.3	4.6244e+05	1.5062	0.066012	0.93399	0.13202	0.5213	False
LmxM.30.0380.1_29_0.166908212560386_687-706_1	LmxM.30.0380.1	253.03	97.736	253.03	97.736	-1.3634	12059	9.0947e+05	1.5058	0.066063	0.93394	0.13213	0.5213	False
LmxM.08_29.2630.1_0_0.0423066558879008_152-171_1	LmxM.08_29.2630.1	620.71	284.89	620.71	284.89	-1.1208	56386	8.4135e+06	1.5056	0.066081	0.93392	0.13216	0.5213	False
LmxM.06.0270.1_19_0.166134185303514_159-140_0	LmxM.06.0270.1	555.64	249.54	555.64	249.54	-1.1517	46849	6.3935e+06	1.5056	0.066083	0.93392	0.13217	0.5213	False
LmxM.34.4490.1_43_0.374466172173522_1662-1681_1	LmxM.34.4490.1	182.8	66.544	182.8	66.544	-1.4443	6758.1	4.0623e+05	1.5056	0.066088	0.93391	0.13218	0.5213	False
LmxM.06.0650.1_14_0.174476570289133_533-514_0	LmxM.06.0650.1	182.8	66.544	182.8	66.544	-1.4443	6758.1	4.0623e+05	1.5056	0.066088	0.93391	0.13218	0.5213	False
LmxM.06.0685.1_29_0.111658456486043_129-148_1	LmxM.06.0685.1	182.8	66.544	182.8	66.544	-1.4443	6758.1	4.0623e+05	1.5056	0.066088	0.93391	0.13218	0.5213	False
LmxM.06.0160.1_38_0.167765567765568_222-241_1	LmxM.06.0160.1	201.91	74.862	201.91	74.862	-1.4194	8070.6	5.1975e+05	1.5054	0.066108	0.93389	0.13222	0.5213	False
LmxM.36.3730.1_52_0.276556776556777_148-167_1	LmxM.36.3730.1	37.18	10.397	37.18	10.397	-1.7441	358.66	7864	1.5053	0.066127	0.93387	0.13225	0.5213	False
LmxM.06.0620.1_29_0.0834157599736235_246-265_1	LmxM.06.0620.1	37.18	10.397	37.18	10.397	-1.7441	358.66	7864	1.5053	0.066127	0.93387	0.13225	0.5213	False
LmxM.19.0630.1_81_0.440639269406393_183-202_1	LmxM.19.0630.1	37.18	10.397	37.18	10.397	-1.7441	358.66	7864	1.5053	0.066127	0.93387	0.13225	0.5213	False
LmxM.31.0210.1_43_0.0150659133709981_32-13_0	LmxM.31.0210.1	37.18	10.397	37.18	10.397	-1.7441	358.66	7864	1.5053	0.066127	0.93387	0.13225	0.5213	False
LmxM.33.1430.1_26_0.246100519930676_432-413_0	LmxM.33.1430.1	37.18	10.397	37.18	10.397	-1.7441	358.66	7864	1.5053	0.066127	0.93387	0.13225	0.5213	False
LmxM.34.3490.1_33_0.246682279469165_309-328_1	LmxM.34.3490.1	112.06	37.431	112.06	37.431	-1.5567	2784.6	1.2078e+05	1.5052	0.066132	0.93387	0.13226	0.5213	False
LmxM.33.2690.1_14_0.24274099883856_411-430_1	LmxM.33.2690.1	112.06	37.431	112.06	37.431	-1.5567	2784.6	1.2078e+05	1.5052	0.066132	0.93387	0.13226	0.5213	False
LmxM.29.0540.1_67_0.488536155202822_273-292_1	LmxM.29.0540.1	206.56	76.941	206.56	76.941	-1.413	8400.2	5.4992e+05	1.5052	0.06614	0.93386	0.13228	0.5213	False
LmxM.36.3430.1_34_0.0214105793450882_54-35_0	LmxM.36.3430.1	23.754	6.2385	23.754	6.2385	-1.7739	153.4	2600.9	1.505	0.066158	0.93384	0.13232	0.5213	False
LmxM.09.0720.1_43_0.0591085271317829_51-70_1	LmxM.09.0720.1	23.754	6.2385	23.754	6.2385	-1.7739	153.4	2600.9	1.505	0.066158	0.93384	0.13232	0.5213	False
LmxM.26.1310.1_14_0.33041788143829_336-355_1	LmxM.26.1310.1	23.754	6.2385	23.754	6.2385	-1.7739	153.4	2600.9	1.505	0.066158	0.93384	0.13232	0.5213	False
LmxM.14.0080.1_38_0.037037037037037_24-43_1	LmxM.14.0080.1	23.754	6.2385	23.754	6.2385	-1.7739	153.4	2600.9	1.505	0.066158	0.93384	0.13232	0.5213	False
LmxM.31.1010.1_29_0.127897681854516_153-172_1	LmxM.31.1010.1	23.754	6.2385	23.754	6.2385	-1.7739	153.4	2600.9	1.505	0.066158	0.93384	0.13232	0.5213	False
LmxM.36.3680.1_43_0.184730743012952_545-526_0	LmxM.36.3680.1	90.369	29.113	90.369	29.113	-1.6013	1876.1	70875	1.505	0.066165	0.93383	0.13233	0.5213	False
LmxM.29.1080.1_0_0.0151635021097046_109-128_1	LmxM.29.1080.1	117.22	39.51	117.22	39.51	-1.5451	3019.5	1.3504e+05	1.5046	0.066213	0.93379	0.13243	0.5213	False
LmxM.11.1290.1_14_0.00281739742912485_45165_1	LmxM.11.1290.1	192.1	70.703	192.1	70.703	-1.4292	7368.4	4.5938e+05	1.5045	0.066224	0.93378	0.13245	0.5213	False
LmxM.33.2360.1_43_0.201693610469592_255-274_1	LmxM.33.2360.1	158.02	56.146	158.02	56.146	-1.4764	5188.8	2.8308e+05	1.5045	0.066224	0.93378	0.13245	0.5213	False
LmxM.36.6180.1_57_0.474160206718346_363-382_1	LmxM.36.6180.1	158.02	56.146	158.02	56.146	-1.4764	5188.8	2.8308e+05	1.5045	0.066224	0.93378	0.13245	0.5213	False
LmxM.15.0610.1_43_0.018018018018018_18-37_1	LmxM.15.0610.1	177.64	64.464	177.64	64.464	-1.4483	6404.3	3.7838e+05	1.5045	0.066228	0.93377	0.13246	0.5213	False
LmxM.27.2250.1_29_0.377867746288799_272-291_1	LmxM.27.2250.1	177.64	64.464	177.64	64.464	-1.4483	6404.3	3.7838e+05	1.5045	0.066228	0.93377	0.13246	0.5213	False
LmxM.24.0470.1_52_0.0671406003159558_76-95_1	LmxM.24.0470.1	101.21	33.272	101.21	33.272	-1.5765	2308	93852	1.5045	0.066231	0.93377	0.13246	0.5213	False
LmxM.17.0730.1_29_0.258472432979262_502-521_1	LmxM.17.0730.1	67.648	20.795	67.648	20.795	-1.6552	1097.6	34590	1.5044	0.066237	0.93376	0.13247	0.5213	False
LmxM.08_29.1630.1_14_0.287629994526546_1047-1066_1	LmxM.08_29.1630.1	67.648	20.795	67.648	20.795	-1.6552	1097.6	34590	1.5044	0.066237	0.93376	0.13247	0.5213	False
LmxM.24.1125.1_0_0.0713989207139892_167-186_1	LmxM.24.1125.1	67.648	20.795	67.648	20.795	-1.6552	1097.6	34590	1.5044	0.066237	0.93376	0.13247	0.5213	False
LmxM.30.1430.1_0_0.127185716915148_686-705_1	LmxM.30.1430.1	122.39	41.59	122.39	41.59	-1.5346	3263.9	1.5027e+05	1.5042	0.066259	0.93374	0.13252	0.5213	False
LmxM.06.0690.1_14_0.126947040498442_989-970_0	LmxM.06.0690.1	132.71	45.749	132.71	45.749	-1.5161	3781.4	1.8368e+05	1.5042	0.066267	0.93373	0.13253	0.5213	False
LmxM.10.1140.1_74_0.466297322253001_501-520_1	LmxM.10.1140.1	84.689	27.033	84.689	27.033	-1.612	1662.1	60345	1.5041	0.06628	0.93372	0.13256	0.5213	False
LmxM.07.0770.1_43_0.270424836601307_328-347_1	LmxM.07.0770.1	911.95	453.33	911.95	453.33	-1.0068	1.0517e+05	2.184e+07	1.504	0.066285	0.93371	0.13257	0.5213	False
LmxM.36.6710.1_43_0.208333333333333_216-235_1	LmxM.36.6710.1	243.22	93.577	243.22	93.577	-1.3686	11197	8.2454e+05	1.504	0.06629	0.93371	0.13258	0.5213	False
LmxM.08_29.0280.1_29_0.470189701897019_688-707_1	LmxM.08_29.0280.1	378	158.04	378	158.04	-1.2528	24191	2.4601e+06	1.504	0.066292	0.93371	0.13258	0.5213	False
LmxM.30.0050.1_71_0.27536231884058_182-201_1	LmxM.30.0050.1	55.771	16.636	55.771	16.636	-1.6866	765.76	21445	1.504	0.066295	0.9337	0.13259	0.5213	False
LmxM.04.1150.1_57_0.203155818540434_95-114_1	LmxM.04.1150.1	115.67	659.2	115.67	659.2	2.5004	1.4771e+05	1.3066e+05	1.5037	0.89395	0.10605	0.2121	0.56451	True
LmxM.13.0680.1_43_0.226737338044759_381-400_1	LmxM.13.0680.1	206.04	76.941	206.04	76.941	-1.4095	8333.4	5.4652e+05	1.5036	0.066338	0.93366	0.13268	0.5213	False
LmxM.32.1500.1_43_0.150625978090767_381-400_1	LmxM.32.1500.1	73.328	22.874	73.328	22.874	-1.6384	1272.8	42236	1.5036	0.066338	0.93366	0.13268	0.5213	False
Non-targeting-291	Non-target-52	557.71	251.62	557.71	251.62	-1.1451	46844	6.4526e+06	1.5036	0.066341	0.93366	0.13268	0.5213	False
LmxM.34.4610.1_43_0.152777777777778_142-123_0	LmxM.34.4610.1	32.533	145.56	32.533	145.56	2.1279	6388.1	5653.3	1.5033	0.90054	0.099461	0.19892	0.55548	True
LmxM.30.0430.1_29_0.336871903750885_944-963_1	LmxM.30.0430.1	369.22	153.88	369.22	153.88	-1.2572	23185	2.3208e+06	1.5033	0.066381	0.93362	0.13276	0.5213	False
LmxM.27.0210.1_43_0.483908045977011_411-430_1	LmxM.27.0210.1	106.38	35.351	106.38	35.351	-1.5626	2522.3	1.0617e+05	1.5032	0.066388	0.93361	0.13278	0.5213	False
LmxM.05.1160.1_33_0.29595015576324_753-772_1	LmxM.05.1160.1	614.51	282.81	614.51	282.81	-1.1168	55011	8.2068e+06	1.5032	0.066394	0.93361	0.13279	0.5213	False
LmxM.23.0070.1_43_0.241241241241241_237-256_1	LmxM.23.0070.1	659.43	307.77	659.43	307.77	-1.0969	61836	9.7758e+06	1.5032	0.066397	0.9336	0.13279	0.5213	False
LmxM.09.0690.1_33_0.302931596091205_286-267_0	LmxM.09.0690.1	331.01	135.17	331.01	135.17	-1.2858	19177	1.7702e+06	1.5031	0.066406	0.93359	0.13281	0.5213	False
LmxM.16.0680.1_43_0.00967261904761905_45228_1	LmxM.16.0680.1	16.525	4.159	16.525	4.159	-1.7642	76.454	1064.5	1.503	0.066425	0.93358	0.13285	0.5213	False
LmxM.25.0180.1_38_0.159365079365079_498-517_1	LmxM.25.0180.1	16.525	4.159	16.525	4.159	-1.7642	76.454	1064.5	1.503	0.066425	0.93358	0.13285	0.5213	False
LmxM.27.1730.1_29_0.179863147605083_180-199_1	LmxM.27.1730.1	16.525	4.159	16.525	4.159	-1.7642	76.454	1064.5	1.503	0.066425	0.93358	0.13285	0.5213	False
LmxM.29.2610.1_43_0.222734254992319_141-160_1	LmxM.29.2610.1	16.525	4.159	16.525	4.159	-1.7642	76.454	1064.5	1.503	0.066425	0.93358	0.13285	0.5213	False
LmxM.13.0640.1_33_0.074794315632012_310-291_0	LmxM.13.0640.1	16.525	4.159	16.525	4.159	-1.7642	76.454	1064.5	1.503	0.066425	0.93358	0.13285	0.5213	False
LmxM.24.1960.1_0_0.131872356785852_337-356_1	LmxM.24.1960.1	16.525	4.159	16.525	4.159	-1.7642	76.454	1064.5	1.503	0.066425	0.93358	0.13285	0.5213	False
LmxM.20.0550.1_33_0.0660550458715596_116-97_0	LmxM.20.0550.1	16.525	4.159	16.525	4.159	-1.7642	76.454	1064.5	1.503	0.066425	0.93358	0.13285	0.5213	False
LmxM.27.0100.1_43_0.287947554210792_565-584_1	LmxM.27.0100.1	16.525	4.159	16.525	4.159	-1.7642	76.454	1064.5	1.503	0.066425	0.93358	0.13285	0.5213	False
LmxM.32.2440.1_43_0.288933068257124_429-448_1	LmxM.32.2440.1	16.525	4.159	16.525	4.159	-1.7642	76.454	1064.5	1.503	0.066425	0.93358	0.13285	0.5213	False
LmxM.34.3590.1_43_0.244181883279628_675-694_1	LmxM.34.3590.1	16.525	4.159	16.525	4.159	-1.7642	76.454	1064.5	1.503	0.066425	0.93358	0.13285	0.5213	False
LmxM.21.1450.1_29_0.189773844641101_585-566_0	LmxM.21.1450.1	16.525	4.159	16.525	4.159	-1.7642	76.454	1064.5	1.503	0.066425	0.93358	0.13285	0.5213	False
LmxM.25.1300.1_29_0.0412890231621349_78-97_1	LmxM.25.1300.1	16.525	4.159	16.525	4.159	-1.7642	76.454	1064.5	1.503	0.066425	0.93358	0.13285	0.5213	False
LmxM.33.0200.1_46_0.18983268983269_288-307_1	LmxM.33.0200.1	16.525	4.159	16.525	4.159	-1.7642	76.454	1064.5	1.503	0.066425	0.93358	0.13285	0.5213	False
LmxM.34.2710.1_43_0.0240415854450942_27-46_1	LmxM.34.2710.1	16.525	4.159	16.525	4.159	-1.7642	76.454	1064.5	1.503	0.066425	0.93358	0.13285	0.5213	False
LmxM.36.6700.1_43_0.384669479606188_544-563_1	LmxM.36.6700.1	16.525	4.159	16.525	4.159	-1.7642	76.454	1064.5	1.503	0.066425	0.93358	0.13285	0.5213	False
LmxM.17.0550.1_71_0.318082788671024_282-301_1	LmxM.17.0550.1	30.467	8.318	30.467	8.318	-1.7558	245.29	4807.5	1.5027	0.066455	0.93355	0.13291	0.5213	False
LmxM.21.0290.1_14_0.289513448171653_951-970_1	LmxM.21.0290.1	49.574	14.556	49.574	14.556	-1.7009	613.11	16022	1.5025	0.066478	0.93352	0.13296	0.5213	False
LmxM.36.5240.1_0_0.113807047949162_391-410_1	LmxM.36.5240.1	49.574	14.556	49.574	14.556	-1.7009	613.11	16022	1.5025	0.066478	0.93352	0.13296	0.5213	False
LmxM.01.0390.1_52_0.155933576346699_375-394_1	LmxM.01.0390.1	196.23	72.782	196.23	72.782	-1.4185	7619.6	4.8426e+05	1.5025	0.066481	0.93352	0.13296	0.5213	False
LmxM.32.0120.1_29_0.445049954586739_485-504_1	LmxM.32.0120.1	233.41	89.418	233.41	89.418	-1.3743	10367	7.4452e+05	1.5023	0.066514	0.93349	0.13303	0.5213	False
LmxM.30.0570.1_29_0.142353770260747_199-218_1	LmxM.30.0570.1	278.34	110.21	278.34	110.21	-1.3287	14133	1.1519e+06	1.5021	0.066534	0.93347	0.13307	0.5213	False
LmxM.22.0450.1_38_0.148911798396334_123-142_1	LmxM.22.0450.1	137.36	47.828	137.36	47.828	-1.5026	4008	2.0004e+05	1.5021	0.066534	0.93347	0.13307	0.5213	False
LmxM.26.2150.1_43_0.170848267622461_277-296_1	LmxM.26.2150.1	132.2	45.749	132.2	45.749	-1.5106	3736.6	1.8192e+05	1.5018	0.066576	0.93342	0.13315	0.5213	False
LmxM.33.3920.1_29_0.49801249290176_872-891_1	LmxM.33.3920.1	132.2	45.749	132.2	45.749	-1.5106	3736.6	1.8192e+05	1.5018	0.066576	0.93342	0.13315	0.5213	False
LmxM.20.0170.1_48_0.151921358355675_173-154_0	LmxM.20.0170.1	338.75	139.33	338.75	139.33	-1.2757	19886	1.8746e+06	1.5017	0.066593	0.93341	0.13319	0.5213	False
LmxM.34.2930.1_43_0.347747747747748_585-566_0	LmxM.34.2930.1	121.87	41.59	121.87	41.59	-1.5285	3222.4	1.487e+05	1.5017	0.066594	0.93341	0.13319	0.5213	False
LmxM.34.0660.1_0_0.0334650856389987_123-142_1	LmxM.34.0660.1	300.02	120.61	300.02	120.61	-1.3076	16095	1.3874e+06	1.5016	0.066602	0.9334	0.1332	0.5213	False
LmxM.34.1650.1_43_0.0723958333333333_129-148_1	LmxM.34.1650.1	437.9	189.23	437.9	189.23	-1.2061	30918	3.5427e+06	1.5015	0.066609	0.93339	0.13322	0.5213	False
LmxM.28.0270.1_14_0.367283950617284_232-251_1	LmxM.28.0270.1	162.15	58.226	162.15	58.226	-1.4619	5399.9	3.0178e+05	1.5014	0.066623	0.93338	0.13325	0.5213	False
LmxM.34.0660.1_33_0.399472990777339_1510-1529_1	LmxM.34.0660.1	242.19	93.577	242.19	93.577	-1.3625	11043	8.1588e+05	1.5014	0.066629	0.93337	0.13326	0.5213	False
LmxM.30.0310.1_43_0.0840444789242307_314-333_1	LmxM.30.0310.1	56.287	278.65	56.287	278.65	2.2874	24723	21940	1.5012	0.89715	0.10285	0.2057	0.56053	True
LmxM.27.1950.1_0_0.137538326763031_624-643_1	LmxM.27.1950.1	191.07	70.703	191.07	70.703	-1.4215	7243.6	4.5328e+05	1.5012	0.066652	0.93335	0.1333	0.5213	False
LmxM.17.1030.1_38_0.016260162601626_34-53_1	LmxM.17.1030.1	61.451	18.715	61.451	18.715	-1.6634	913.16	27266	1.5012	0.066657	0.93334	0.13331	0.5213	False
LmxM.27.0560.1_57_0.473577235772358_459-478_1	LmxM.27.0560.1	61.451	18.715	61.451	18.715	-1.6634	913.16	27266	1.5012	0.066657	0.93334	0.13331	0.5213	False
LmxM.08_29.0250.1_43_0.154166666666667_137-156_1	LmxM.08_29.0250.1-LmxM.08_29.0251.1	425.51	183	425.51	183	-1.2129	29406	3.2993e+06	1.5012	0.066658	0.93334	0.13332	0.5213	False
LmxM.06.0310.1_33_0.224188790560472_462-443_0	LmxM.06.0310.1	445.65	193.39	445.65	193.39	-1.2002	31816	3.7001e+06	1.5011	0.066664	0.93334	0.13333	0.5213	False
LmxM.10.0090.1_57_0.315577078288943_387-406_1	LmxM.10.0090.1	147.17	51.987	147.17	51.987	-1.4836	4530.1	2.3735e+05	1.501	0.066681	0.93332	0.13336	0.5213	False
LmxM.36.4760.1_38_0.148994018488309_271-290_1	LmxM.36.4760.1	147.17	51.987	147.17	51.987	-1.4836	4530.1	2.3735e+05	1.501	0.066681	0.93332	0.13336	0.5213	False
LmxM.26.2590.1_52_0.322006472491909_793-812_1	LmxM.26.2590.1	512.78	228.74	512.78	228.74	-1.1611	40338	5.2397e+06	1.501	0.066683	0.93332	0.13337	0.5213	False
LmxM.13.1110.1_38_0.0780141843971631_118-137_1	LmxM.13.1110.1	417.25	178.84	417.25	178.84	-1.2177	28419	3.1427e+06	1.5009	0.066685	0.93332	0.13337	0.5213	False
LmxM.13.0470.1_14_0.298850574712644_439-458_1	LmxM.13.0470.1	264.39	103.97	264.39	103.97	-1.3381	12867	1.0141e+06	1.5007	0.066718	0.93328	0.13344	0.5213	False
LmxM.24.2190.1_57_0.202956989247312_141-160_1	LmxM.24.2190.1	585.59	268.26	585.59	268.26	-1.1234	50351	7.2824e+06	1.5007	0.066719	0.93328	0.13344	0.5213	False
LmxM.17.1250.1_29_0.0972091564753841_306-325_1	LmxM.17.1250.1	156.98	56.146	156.98	56.146	-1.467	5084.1	2.7852e+05	1.5005	0.066744	0.93326	0.13349	0.5213	False
LmxM.34.0080.1_29_0.198850574712644_342-361_1	LmxM.34.0080.1	864.96	428.38	864.96	428.38	-1.0121	95302	1.9155e+07	1.5005	0.066749	0.93325	0.1335	0.5213	False
LmxM.36.4570.1_74_0.277948717948718_263-282_1	LmxM.36.4570.1	312.42	126.85	312.42	126.85	-1.2936	17218	1.5338e+06	1.5004	0.066758	0.93324	0.13352	0.5213	False
LmxM.33.0690.1_29_0.0245928880026587_145-164_1	LmxM.33.0690.1	84.172	27.033	84.172	27.033	-1.6032	1632.4	59438	1.5003	0.066762	0.93324	0.13352	0.5213	False
LmxM.06.0050.1_71_0.45930644019816_645-664_1	LmxM.06.0050.1	181.25	66.544	181.25	66.544	-1.4321	6579.2	3.9775e+05	1.5003	0.066763	0.93324	0.13353	0.5213	False
LmxM.32.1150.1_38_0.0193752471332542_46-65_1	LmxM.32.1150.1	241.67	93.577	241.67	93.577	-1.3594	10966	8.1158e+05	1.5001	0.0668	0.9332	0.1336	0.5213	False
LmxM.02.0120.1_0_0.134944816846097_1987-2006_1	LmxM.02.0120.1	464.75	203.79	464.75	203.79	-1.1854	34051	4.106e+06	1.4999	0.066815	0.93318	0.13363	0.5213	False
LmxM.06.0790.1_29_0.332687338501292_1021-1040_1	LmxM.06.0790.1	277.3	110.21	277.3	110.21	-1.3233	13960	1.1413e+06	1.4998	0.066831	0.93317	0.13366	0.5213	False
LmxM.31.2300.1_0_0.0888399412628487_117-136_1	LmxM.31.2300.1	136.84	47.828	136.84	47.828	-1.4972	3961.9	1.9818e+05	1.4998	0.066833	0.93317	0.13367	0.5213	False
LmxM.12.0330.1_0_0.121410396219557_327-346_1	LmxM.12.0330.1	67.131	20.795	67.131	20.795	-1.6443	1073.5	33940	1.4998	0.066839	0.93316	0.13368	0.5213	False
LmxM.36.2490.1_71_0.483299250170416_699-718_1	LmxM.36.2490.1	387.81	164.28	387.81	164.28	-1.2342	24983	2.6214e+06	1.4997	0.066841	0.93316	0.13368	0.5213	False
LmxM.34.0610.1_14_0.032854482575153_237-256_1	LmxM.34.0610.1	151.82	54.067	151.82	54.067	-1.4726	4777.8	2.5636e+05	1.4996	0.066857	0.93314	0.13371	0.5213	False
LmxM.22.0920.1_52_0.0814986481266898_201-220_1	LmxM.22.0920.1	78.492	24.954	78.492	24.954	-1.6149	1433.2	49991	1.4996	0.066861	0.93314	0.13372	0.5213	False
LmxM.33.3350.1_52_0.0117719950433705_45197_1	LmxM.33.3350.1	95.016	31.192	95.016	31.192	-1.5766	2036.8	80252	1.4996	0.066865	0.93314	0.13373	0.5213	False
LmxM.08_29.1180.1_29_0.182848559333606_1333-1352_1	LmxM.08_29.1180.1	298.99	120.61	298.99	120.61	-1.3027	15910	1.3756e+06	1.4995	0.066878	0.93312	0.13376	0.5213	False
LmxM.32.0760.1_29_0.152406417112299_178-159_0	LmxM.32.0760.1	116.19	39.51	116.19	39.51	-1.5325	2939.8	1.3211e+05	1.4992	0.066914	0.93309	0.13383	0.5213	False
LmxM.04.0650.1_29_0.270255573681349_984-1003_1	LmxM.04.0650.1	121.35	41.59	121.35	41.59	-1.5225	3181	1.4715e+05	1.499	0.066931	0.93307	0.13386	0.5213	False
LmxM.21.1320.1_67_0.405349794238683_200-181_0	LmxM.21.1320.1	121.35	41.59	121.35	41.59	-1.5225	3181	1.4715e+05	1.499	0.066931	0.93307	0.13386	0.5213	False
LmxM.25.0530.1_43_0.364282090309488_711-730_1	LmxM.25.0530.1	1305.4	704.95	1305.4	704.95	-0.88801	1.803e+05	5.3152e+07	1.4989	0.066951	0.93305	0.1339	0.5213	False
LmxM.36.4850.1_57_0.395628415300546_721-740_1	LmxM.36.4850.1	285.57	114.37	285.57	114.37	-1.3126	14654	1.2275e+06	1.4987	0.066978	0.93302	0.13396	0.5213	False
LmxM.19.0770.1_43_0.0649717514124294_36-55_1	LmxM.19.0770.1	8.7787	2.0795	8.7787	2.0795	-1.6669	22.44	227.17	1.4987	0.066979	0.93302	0.13396	0.5213	False
LmxM.30.3145.1_60_0.127777777777778_36-55_1	LmxM.30.3145.1	8.7787	0	8.7787	0	-3.2896	38.533	227.17	1.4987	0.066979	0.93302	0.13396	0.5213	False
LmxM.36.3980.1_43_0.217948717948718_234-253_1	LmxM.36.3980.1	8.7787	0	8.7787	0	-3.2896	38.533	227.17	1.4987	0.066979	0.93302	0.13396	0.5213	False
LmxM.22.0980.1_62_0.189468735307945_393-412_1	LmxM.22.0980.1	8.7787	0	8.7787	0	-3.2896	38.533	227.17	1.4987	0.066979	0.93302	0.13396	0.5213	False
LmxM.17.0540.1_14_0.202583979328165_781-800_1	LmxM.17.0540.1	8.7787	2.0795	8.7787	2.0795	-1.6669	22.44	227.17	1.4987	0.066979	0.93302	0.13396	0.5213	False
LmxM.05.0610.1_0_0.0482933914306463_130-149_1	LmxM.05.0610.1	8.7787	0	8.7787	0	-3.2896	38.533	227.17	1.4987	0.066979	0.93302	0.13396	0.5213	False
LmxM.33.3310.1_33_0.229287090558767_360-341_0	LmxM.33.3310.1	8.7787	2.0795	8.7787	2.0795	-1.6669	22.44	227.17	1.4987	0.066979	0.93302	0.13396	0.5213	False
LmxM.29.0600.1_14_0.294540229885057_816-835_1	LmxM.29.0600.1	8.7787	2.0795	8.7787	2.0795	-1.6669	22.44	227.17	1.4987	0.066979	0.93302	0.13396	0.5213	False
LmxM.19.1530.1_46_0.0400307929176289_45-64_1	LmxM.19.1530.1	8.7787	2.0795	8.7787	2.0795	-1.6669	22.44	227.17	1.4987	0.066979	0.93302	0.13396	0.5213	False
LmxM.30.1470.1_34_0.0124045801526718_43-24_0	LmxM.30.1470.1	8.7787	2.0795	8.7787	2.0795	-1.6669	22.44	227.17	1.4987	0.066979	0.93302	0.13396	0.5213	False
LmxM.34.2350.1_29_0.0625429553264605_87-106_1	LmxM.34.2350.1	8.7787	2.0795	8.7787	2.0795	-1.6669	22.44	227.17	1.4987	0.066979	0.93302	0.13396	0.5213	False
LmxM.19.0600.1_29_0.482279048900852_1071-1090_1	LmxM.19.0600.1	8.7787	2.0795	8.7787	2.0795	-1.6669	22.44	227.17	1.4987	0.066979	0.93302	0.13396	0.5213	False
LmxM.36.5030.1_14_0.206512425021422_236-255_1	LmxM.36.5030.1	8.7787	0	8.7787	0	-3.2896	38.533	227.17	1.4987	0.066979	0.93302	0.13396	0.5213	False
LmxM.33.4310.1_0_0.101921470342523_369-350_0	LmxM.33.4310.1	8.7787	2.0795	8.7787	2.0795	-1.6669	22.44	227.17	1.4987	0.066979	0.93302	0.13396	0.5213	False
LmxM.28.1000.1_43_0.270944741532977_756-775_1	LmxM.28.1000.1	8.7787	2.0795	8.7787	2.0795	-1.6669	22.44	227.17	1.4987	0.066979	0.93302	0.13396	0.5213	False
LmxM.34.5160.1_71_0.271444082519001_240-259_1	LmxM.34.5160.1	8.7787	2.0795	8.7787	2.0795	-1.6669	22.44	227.17	1.4987	0.066979	0.93302	0.13396	0.5213	False
LmxM.24.1900.1_29_0.485909822866345_1201-1220_1	LmxM.24.1900.1	8.7787	2.0795	8.7787	2.0795	-1.6669	22.44	227.17	1.4987	0.066979	0.93302	0.13396	0.5213	False
LmxM.20.1080.1_29_0.0231462791010631_165-184_1	LmxM.20.1080.1	8.7787	0	8.7787	0	-3.2896	38.533	227.17	1.4987	0.066979	0.93302	0.13396	0.5213	False
LmxM.31.1300.1_81_0.490196078431373_390-409_1	LmxM.31.1300.1	8.7787	0	8.7787	0	-3.2896	38.533	227.17	1.4987	0.066979	0.93302	0.13396	0.5213	False
LmxM.32.2800.1_48_0.326797385620915_159-140_0	LmxM.32.2800.1	8.7787	2.0795	8.7787	2.0795	-1.6669	22.44	227.17	1.4987	0.066979	0.93302	0.13396	0.5213	False
LmxM.32.1750.1_81_0.450292397660819_144-163_1	LmxM.32.1750.1	8.7787	0	8.7787	0	-3.2896	38.533	227.17	1.4987	0.066979	0.93302	0.13396	0.5213	False
Non-targeting-693	Non-target-128	8.7787	0	8.7787	0	-3.2896	38.533	227.17	1.4987	0.066979	0.93302	0.13396	0.5213	False
LmxM.29.1290.1_57_0.222606689734717_189-208_1	LmxM.29.1290.1	8.7787	2.0795	8.7787	2.0795	-1.6669	22.44	227.17	1.4987	0.066979	0.93302	0.13396	0.5213	False
LmxM.06.0980.1_38_0.1025393764063_312-331_1	LmxM.06.0980.1	8.7787	0	8.7787	0	-3.2896	38.533	227.17	1.4987	0.066979	0.93302	0.13396	0.5213	False
LmxM.36.5090.1_71_0.493961352657005_399-418_1	LmxM.36.5090.1	8.7787	0	8.7787	0	-3.2896	38.533	227.17	1.4987	0.066979	0.93302	0.13396	0.5213	False
LmxM.30.1560.1_34_0.0371517027863777_41-22_0	LmxM.30.1560.1	8.7787	0	8.7787	0	-3.2896	38.533	227.17	1.4987	0.066979	0.93302	0.13396	0.5213	False
LmxM.27.2020.1_57_0.395411605937922_576-595_1	LmxM.27.2020.1	8.7787	0	8.7787	0	-3.2896	38.533	227.17	1.4987	0.066979	0.93302	0.13396	0.5213	False
LmxM.28.0820.1_43_0.159708416169649_236-255_1	LmxM.28.0820.1	8.7787	2.0795	8.7787	2.0795	-1.6669	22.44	227.17	1.4987	0.066979	0.93302	0.13396	0.5213	False
LmxM.32.1700.1_34_0.111919927206551_375-356_0	LmxM.32.1700.1	8.7787	0	8.7787	0	-3.2896	38.533	227.17	1.4987	0.066979	0.93302	0.13396	0.5213	False
LmxM.33.1360.1_0_0.0387656210150472_299-318_1	LmxM.33.1360.1	8.7787	0	8.7787	0	-3.2896	38.533	227.17	1.4987	0.066979	0.93302	0.13396	0.5213	False
LmxM.29.0980.1_48_0.477946493130875_655-674_1	LmxM.29.0980.1	8.7787	2.0795	8.7787	2.0795	-1.6669	22.44	227.17	1.4987	0.066979	0.93302	0.13396	0.5213	False
LmxM.26.0710.1_52_0.327517266448564_894-913_1	LmxM.26.0710.1	8.7787	2.0795	8.7787	2.0795	-1.6669	22.44	227.17	1.4987	0.066979	0.93302	0.13396	0.5213	False
LmxM.31.2730.1_14_0.362189054726368_1096-1077_0	LmxM.31.2730.1	8.7787	0	8.7787	0	-3.2896	38.533	227.17	1.4987	0.066979	0.93302	0.13396	0.5213	False
LmxM.08_29.0240.1_67_0.4727385377943_759-778_1	LmxM.08_29.0240.1	669.25	316.08	669.25	316.08	-1.0798	62362	1.014e+07	1.4985	0.067	0.933	0.134	0.5213	False
LmxM.23.1700.1_43_0.366666666666667_271-252_0	LmxM.23.1700.1	55.254	16.636	55.254	16.636	-1.6734	745.68	20957	1.4983	0.067026	0.93297	0.13405	0.5213	False
LmxM.27.1265.1_71_0.483360611020186_876-895_1	LmxM.27.1265.1	55.254	16.636	55.254	16.636	-1.6734	745.68	20957	1.4983	0.067026	0.93297	0.13405	0.5213	False
LmxM.23.1590.1_14_0.00929899856938484_45039_1	LmxM.23.1590.1	55.254	16.636	55.254	16.636	-1.6734	745.68	20957	1.4983	0.067026	0.93297	0.13405	0.5213	False
LmxM.31.2390.1_57_0.439567430025445_686-705_1	LmxM.31.2390.1	328.43	135.17	328.43	135.17	-1.2746	18675	1.7361e+06	1.4983	0.067034	0.93297	0.13407	0.5213	False
LmxM.32.2000.1_29_0.175287356321839_55-74_1	LmxM.32.2000.1	357.86	149.72	357.86	149.72	-1.2515	21661	2.1478e+06	1.4982	0.067042	0.93296	0.13408	0.5213	False
LmxM.01.0130.1_71_0.2337899543379_246-265_1	LmxM.01.0130.1	100.18	33.272	100.18	33.272	-1.5618	2238.4	91497	1.4982	0.067042	0.93296	0.13408	0.5213	False
LmxM.29.0720.1_52_0.275779376498801_233-214_0	LmxM.29.0720.1	185.39	68.623	185.39	68.623	-1.4206	6816.7	4.206e+05	1.4982	0.067044	0.93296	0.13409	0.5213	False
LmxM.36.1580.1_29_0.366320393657736_2019-2000_0	LmxM.36.1580.1	185.39	68.623	185.39	68.623	-1.4206	6816.7	4.206e+05	1.4982	0.067044	0.93296	0.13409	0.5213	False
LmxM.24.0340.1_48_0.468237704918033_1376-1357_0	LmxM.24.0340.1	141.49	49.908	141.49	49.908	-1.4849	4193.8	2.1529e+05	1.4981	0.067055	0.93295	0.13411	0.5213	False
LmxM.15.1280.1_14_0.02382176520994_128-147_1	LmxM.15.1280.1	141.49	49.908	141.49	49.908	-1.4849	4193.8	2.1529e+05	1.4981	0.067055	0.93295	0.13411	0.5213	False
LmxM.31.2680.1_60_0.141125541125541_152-171_1	LmxM.31.2680.1	170.93	62.385	170.93	62.385	-1.4396	5890.6	3.4392e+05	1.4979	0.067083	0.93292	0.13417	0.5213	False
LmxM.05.1170.1_29_0.0293333333333333_16-35_1	LmxM.05.1170.1	686.8	326.48	686.8	326.48	-1.0706	64916	1.0813e+07	1.4978	0.06709	0.93291	0.13418	0.5213	False
LmxM.36.2000.1_0_0.190885416666667_727-746_1	LmxM.36.2000.1	340.82	141.41	340.82	141.41	-1.2632	19883	1.9031e+06	1.4977	0.067105	0.9329	0.13421	0.5213	False
LmxM.30.1550.1_52_0.396704689480355_310-329_1	LmxM.30.1550.1	970.82	494.92	970.82	494.92	-0.97058	1.1324e+05	2.5504e+07	1.4975	0.067131	0.93287	0.13426	0.5213	False
LmxM.29.0070.1_67_0.243727598566308_125-144_1	LmxM.29.0070.1	161.11	58.226	161.11	58.226	-1.4527	5293.1	2.9704e+05	1.4975	0.067133	0.93287	0.13427	0.5213	False
LmxM.34.3060.1_29_0.137950937950938_471-490_1	LmxM.34.3060.1	136.33	47.828	136.33	47.828	-1.4918	3916.1	1.9633e+05	1.4975	0.067135	0.93286	0.13427	0.5213	False
LmxM.02.0630.1_29_0.153030303030303_309-290_0	LmxM.02.0630.1	790.6	386.79	790.6	386.79	-1.0295	81532	1.5328e+07	1.4974	0.067138	0.93286	0.13428	0.5213	False
LmxM.07.0400.1_43_0.141067538126362_250-269_1	LmxM.07.0400.1	185.9	1160.4	185.9	1160.4	2.6355	4.7478e+05	4.2352e+05	1.4974	0.89036	0.10964	0.21929	0.56596	True
LmxM.23.1270.1_43_0.478632478632479_1446-1465_1	LmxM.23.1270.1	382.13	162.2	382.13	162.2	-1.2312	24185	2.5273e+06	1.4972	0.067169	0.93283	0.13434	0.5213	False
LmxM.34.2440.1_29_0.0339393939393939_24-43_1	LmxM.34.2440.1	289.18	116.45	289.18	116.45	-1.3049	14918	1.2664e+06	1.4971	0.067187	0.93281	0.13437	0.5213	False
Non-targeting-143	Non-target-50	446.68	195.47	446.68	195.47	-1.1881	31553	3.7214e+06	1.497	0.067199	0.9328	0.1344	0.5213	False
LmxM.19.0240.1_43_0.378472222222222_759-778_1	LmxM.19.0240.1	131.16	45.749	131.16	45.749	-1.4993	3647.9	1.7842e+05	1.497	0.0672	0.9328	0.1344	0.5213	False
LmxM.30.0330.1_43_0.00925925925925926_45007_1	LmxM.30.0330.1-LmxM.30.0340.1	280.4	112.29	280.4	112.29	-1.3126	14130	1.1732e+06	1.4969	0.067203	0.9328	0.13441	0.5213	False
LmxM.04.0870.1_38_0.167783361250698_596-615_1	LmxM.04.0870.1	36.664	10.397	36.664	10.397	-1.7245	344.96	7596.7	1.4968	0.067219	0.93278	0.13444	0.5213	False
LmxM.28.2390.1_14_0.342428711897738_1389-1408_1	LmxM.28.2390.1	36.664	10.397	36.664	10.397	-1.7245	344.96	7596.7	1.4968	0.067219	0.93278	0.13444	0.5213	False
LmxM.10.0280.1_14_0.268309958917694_1889-1908_1	LmxM.10.0280.1	36.664	10.397	36.664	10.397	-1.7245	344.96	7596.7	1.4968	0.067219	0.93278	0.13444	0.5213	False
LmxM.22.1330.1_0_0.119795724054358_1377-1396_1	LmxM.22.1330.1	231.34	89.418	231.34	89.418	-1.3616	10071	7.283e+05	1.4968	0.067226	0.93277	0.13445	0.5213	False
LmxM.15.0770.1_19_0.0400811770674784_76-95_1	LmxM.15.0770.1	466.3	205.87	466.3	205.87	-1.1756	33913	4.14e+06	1.4967	0.067233	0.93277	0.13447	0.5213	False
LmxM.23.0845.1_43_0.065982905982906_189-208_1	LmxM.23.0845.1	165.76	60.305	165.76	60.305	-1.4437	5560.6	3.1874e+05	1.4967	0.067239	0.93276	0.13448	0.5213	False
LmxM.30.2560.1_19_0.0897932816537468_281-262_0	LmxM.30.2560.1	165.76	60.305	165.76	60.305	-1.4437	5560.6	3.1874e+05	1.4967	0.067239	0.93276	0.13448	0.5213	False
LmxM.08_29.0930.1_19_0.0968188105117566_213-194_0	LmxM.08_29.0930.1	146.14	51.987	146.14	51.987	-1.4735	4432.3	2.3324e+05	1.4966	0.067243	0.93276	0.13449	0.5213	False
LmxM.03.0730.1_29_0.110215053763441_126-107_0	LmxM.03.0730.1	126	43.669	126	43.669	-1.5075	3389.2	1.6151e+05	1.4966	0.067247	0.93275	0.13449	0.5213	False
LmxM.25.0860.1_29_0.136350936015647_491-472_0	LmxM.25.0860.1	83.656	27.033	83.656	27.033	-1.5945	1603	58538	1.4966	0.067251	0.93275	0.1345	0.5213	False
LmxM.34.1640.1_34_0.173184357541899_189-170_0	LmxM.34.1640.1	83.656	27.033	83.656	27.033	-1.5945	1603	58538	1.4966	0.067251	0.93275	0.1345	0.5213	False
LmxM.31.1890.1_29_0.294871794871795_1071-1090_1	LmxM.31.1890.1	83.656	27.033	83.656	27.033	-1.5945	1603	58538	1.4966	0.067251	0.93275	0.1345	0.5213	False
LmxM.20.1440.1_57_0.349315068493151_164-145_0	LmxM.20.1440.1	306.22	124.77	306.22	124.77	-1.2885	16462	1.4595e+06	1.4966	0.067251	0.93275	0.1345	0.5213	False
LmxM.36.6410.1_57_0.214509068167605_333-352_1	LmxM.36.6410.1	462.17	203.79	462.17	203.79	-1.1774	33381	4.0497e+06	1.4965	0.067265	0.93274	0.13453	0.5213	False
LmxM.34.3060.1_29_0.0141414141414141_43-62_1	LmxM.34.3060.1	352.7	147.64	352.7	147.64	-1.2506	21023	2.0718e+06	1.4965	0.067267	0.93273	0.13453	0.5213	False
LmxM.08_29.0380.1_0_0.0604490500863558_171-190_1	LmxM.08_29.0380.1	184.87	68.623	184.87	68.623	-1.4166	6756.5	4.1771e+05	1.4965	0.067268	0.93273	0.13454	0.5213	False
LmxM.10.0180.1_0_0.101813110181311_66-85_1	LmxM.10.0180.1	120.84	41.59	120.84	41.59	-1.5164	3140	1.456e+05	1.4964	0.067271	0.93273	0.13454	0.5213	False
LmxM.12.0590.1_19_0.168229166666667_972-953_0	LmxM.12.0590.1	266.98	106.05	266.98	106.05	-1.3238	12948	1.0388e+06	1.4964	0.067277	0.93272	0.13455	0.5213	False
LmxM.08_29.1260.1_29_0.0140845070422535_54-35_0	LmxM.08_29.1260.1	373.35	158.04	373.35	158.04	-1.235	23179	2.3858e+06	1.4963	0.067285	0.93271	0.13457	0.5213	False
LmxM.28.0822.1_43_0.47167325428195_349-368_1	LmxM.28.0822.1	94.5	31.192	94.5	31.192	-1.5688	2003.9	79176	1.4962	0.067299	0.9327	0.1346	0.5213	False
LmxM.13.1090.1_29_0.180713743356112_234-253_1	LmxM.13.1090.1	49.057	14.556	49.057	14.556	-1.6861	595.16	15612	1.4962	0.067302	0.9327	0.1346	0.5213	False
LmxM.24.1970.1_14_0.298199385155907_675-694_1	LmxM.24.1970.1	49.057	14.556	49.057	14.556	-1.6861	595.16	15612	1.4962	0.067302	0.9327	0.1346	0.5213	False
LmxM.28.2690.1_67_0.374222222222222_412-431_1	LmxM.28.2690.1	49.057	14.556	49.057	14.556	-1.6861	595.16	15612	1.4962	0.067302	0.9327	0.1346	0.5213	False
LmxM.28.2320.1_43_0.00920810313075507_18-37_1	LmxM.28.2320.1	217.4	83.18	217.4	83.18	-1.3754	9007.8	6.2429e+05	1.4961	0.067314	0.93269	0.13463	0.52135	False
LmxM.32.1850.1_52_0.0363164721141375_18-37_1	LmxM.32.1850.1	60.934	18.715	60.934	18.715	-1.6514	891.22	26703	1.496	0.067324	0.93268	0.13465	0.52137	False
LmxM.12.1270.1_43_0.335271317829457_339-358_1	LmxM.12.1270.1	57.836	286.97	57.836	286.97	2.2911	26251	23466	1.4958	0.89592	0.10408	0.20816	0.56247	True
LmxM.04.0940.1_52_0.158569500674764_227-246_1	LmxM.04.0940.1	393.49	168.44	393.49	168.44	-1.2192	25324	2.7177e+06	1.4957	0.067361	0.93264	0.13472	0.5216	False
LmxM.10.0390.1_33_0.0630182421227197_123-104_0	LmxM.10.0390.1-LmxM.10.0405.1-LmxM.10.0460.1-LmxM.10.0465.1-LmxM.10.0470.1	150.79	54.067	150.79	54.067	-1.4628	4677.4	2.5206e+05	1.4954	0.067404	0.9326	0.13481	0.52171	False
LmxM.34.2590.1_14_0.033214709371293_20-39_1	LmxM.34.2590.1	42.861	12.477	42.861	12.477	-1.7024	461.58	11178	1.4954	0.067411	0.93259	0.13482	0.52171	False
LmxM.30.0190.1_29_0.0820021299254526_147-166_1	LmxM.30.0190.1	42.861	12.477	42.861	12.477	-1.7024	461.58	11178	1.4954	0.067411	0.93259	0.13482	0.52171	False
LmxM.34.4660.1_19_0.151585460170147_192-211_1	LmxM.34.4660.1	1143.3	605.13	1143.3	605.13	-0.91675	1.4481e+05	3.8256e+07	1.4952	0.067426	0.93257	0.13485	0.52171	False
LmxM.26.1120.1_43_0.302442528735632_418-437_1	LmxM.26.1120.1	135.81	47.828	135.81	47.828	-1.4864	3870.5	1.945e+05	1.4951	0.067439	0.93256	0.13488	0.52171	False
LmxM.21.1270.1_0_0.0492063492063492_120-139_1	LmxM.21.1270.1	226.18	87.339	226.18	87.339	-1.3627	9638.5	6.8866e+05	1.4951	0.067444	0.93256	0.13489	0.52171	False
LmxM.18.1420.1_71_0.379650721336371_990-1009_1	LmxM.18.1420.1	66.615	20.795	66.615	20.795	-1.6333	1049.7	33297	1.495	0.067451	0.93255	0.1349	0.52171	False
Non-targeting-466	Non-target-97	808.67	399.26	808.67	399.26	-1.0164	83808	1.6212e+07	1.495	0.067452	0.93255	0.1349	0.52171	False
LmxM.23.1060.1_74_0.317152103559871_187-206_1	LmxM.23.1060.1	99.664	33.272	99.664	33.272	-1.5544	2204	90333	1.495	0.067455	0.93254	0.13491	0.52171	False
LmxM.33.2820.1_29_0.0978876867594024_183-202_1	LmxM.33.2820.1	72.295	22.874	72.295	22.874	-1.6182	1221.2	40778	1.495	0.067461	0.93254	0.13492	0.52171	False
LmxM.36.3410.1_67_0.386103781882146_429-448_1	LmxM.36.3410.1	72.295	22.874	72.295	22.874	-1.6182	1221.2	40778	1.495	0.067461	0.93254	0.13492	0.52171	False
LmxM.36.5320.1_29_0.111971104231166_210-229_1	LmxM.36.5320.1	72.295	22.874	72.295	22.874	-1.6182	1221.2	40778	1.495	0.067461	0.93254	0.13492	0.52171	False
LmxM.28.1740.1_38_0.10225988700565_174-193_1	LmxM.28.1740.1	72.295	22.874	72.295	22.874	-1.6182	1221.2	40778	1.495	0.067461	0.93254	0.13492	0.52171	False
LmxM.20.0700.1_29_0.11846571622539_342-361_1	LmxM.20.0700.1	221.53	85.259	221.53	85.259	-1.3673	9285.2	6.5411e+05	1.4948	0.067478	0.93252	0.13496	0.52173	False
LmxM.31.3400.1_43_0.235489220563847_429-410_0	LmxM.31.3400.1	1181.5	630.09	1181.5	630.09	-0.90594	1.5203e+05	4.1506e+07	1.4948	0.067483	0.93252	0.13497	0.52173	False
LmxM.36.2280.1_43_0.111559139784946_156-175_1	LmxM.36.2280.1	189	70.703	189	70.703	-1.4059	6997.1	4.4123e+05	1.4945	0.067523	0.93248	0.13505	0.52192	False
LmxM.16.0190.1_29_0.034547152194211_32-51_1	LmxM.16.0190.1	88.82	29.113	88.82	29.113	-1.5766	1782.4	67903	1.4944	0.067536	0.93246	0.13507	0.52192	False
LmxM.16.1150.1_57_0.277091906721536_192-211_1	LmxM.16.1150.1	538.08	245.38	538.08	245.38	-1.1296	42837	5.9043e+06	1.4944	0.067537	0.93246	0.13507	0.52192	False
LmxM.11.0720.1_33_0.372069317023445_723-742_1	LmxM.11.0720.1	155.43	56.146	155.43	56.146	-1.4528	4929.1	2.7176e+05	1.4944	0.067538	0.93246	0.13508	0.52192	False
LmxM.29.2100.1_43_0.237945492662474_451-470_1	LmxM.29.2100.1	234.96	91.498	234.96	91.498	-1.351	10291	7.5683e+05	1.4944	0.06754	0.93246	0.13508	0.52192	False
LmxM.12.0690.1_43_0.313373253493014_151-170_1	LmxM.12.0690.1	202.94	76.941	202.94	76.941	-1.3877	7938.2	5.2637e+05	1.4943	0.067551	0.93245	0.1351	0.52195	False
Non-targeting-364	Non-target-198	169.89	62.385	169.89	62.385	-1.4309	5779	3.3879e+05	1.4941	0.06757	0.93243	0.13514	0.52205	False
LmxM.36.6280.1_38_0.165196942974721_284-265_0	LmxM.36.6280.1-LmxM.36.6290.1-LmxM.36.6300.1	74.361	386.79	74.361	386.79	2.3634	48805	43725	1.4941	0.89424	0.10576	0.21152	0.56414	True
LmxM.16.1380.1_67_0.34608378870674_181-200_1	LmxM.16.1380.1	109.99	37.431	109.99	37.431	-1.5301	2632.5	1.1533e+05	1.4938	0.067611	0.93239	0.13522	0.52224	False
LmxM.15.0810.1_29_0.403100775193798_673-692_1	LmxM.15.0810.1	109.99	37.431	109.99	37.431	-1.5301	2632.5	1.1533e+05	1.4938	0.067611	0.93239	0.13522	0.52224	False
LmxM.21.0090.1_43_0.402173913043478_230-211_0	LmxM.21.0090.1	120.32	41.59	120.32	41.59	-1.5102	3099.2	1.4406e+05	1.4938	0.067615	0.93238	0.13523	0.52224	False
LmxM.30.0390.1_14_0.18343949044586_440-421_0	LmxM.30.0390.1	163.7	994	163.7	994	2.5949	3.447e+05	3.0898e+05	1.4937	0.89019	0.10981	0.21963	0.56596	True
LmxM.33.2080.1_14_0.211010798371393_1189-1208_1	LmxM.33.2080.1	115.16	39.51	115.16	39.51	-1.5197	2861.1	1.2922e+05	1.4937	0.067628	0.93237	0.13526	0.52224	False
LmxM.10.0880.1_19_0.149683362118595_515-534_1	LmxM.10.0880.1	115.16	39.51	115.16	39.51	-1.5197	2861.1	1.2922e+05	1.4937	0.067628	0.93237	0.13526	0.52224	False
LmxM.36.1090.1_57_0.274891774891775_119-138_1	LmxM.36.1090.1	590.24	274.49	590.24	274.49	-1.1017	49847	7.4265e+06	1.4936	0.067635	0.93237	0.13527	0.52224	False
LmxM.19.1180.1_0_0.0952929875120077_491-510_1	LmxM.19.1180.1	563.9	259.94	563.9	259.94	-1.1143	46197	6.6318e+06	1.4936	0.067644	0.93236	0.13529	0.52225	False
LmxM.03.0030.1_57_0.206699346405229_243-262_1	LmxM.03.0030.1	150.27	54.067	150.27	54.067	-1.4579	4627.6	2.4993e+05	1.4933	0.06768	0.93232	0.13536	0.5223	False
LmxM.16.0090.1_43_0.11758691206544_107-126_1	LmxM.16.0090.1	471.47	210.03	471.47	210.03	-1.1628	34175	4.2546e+06	1.4932	0.067699	0.9323	0.1354	0.5223	False
LmxM.29.1220.1_38_0.0798424633011099_219-238_1	LmxM.29.1220.1	494.71	222.51	494.71	222.51	-1.1492	37046	4.7936e+06	1.493	0.067715	0.93229	0.13543	0.5223	False
LmxM.14.1100partial.1_52_0.382547993019197_1093-1112_1	LmxM.14.1100partial.1	735.34	357.67	735.34	357.67	-1.0377	71318	1.2808e+07	1.4929	0.067726	0.93227	0.13545	0.5223	False
LmxM.30.2220.1_29_0.152414194299011_1041-1060_1	LmxM.30.2220.1	371.29	158.04	371.29	158.04	-1.227	22737	2.3532e+06	1.4929	0.067735	0.93226	0.13547	0.5223	False
LmxM.34.1970.1_29_0.388388388388388_379-398_1	LmxM.34.1970.1	93.984	31.192	93.984	31.192	-1.561	1971.4	78108	1.4929	0.067738	0.93226	0.13548	0.5223	False
LmxM.36.1310.1_43_0.357881136950904_272-291_1	LmxM.36.1310.1	164.73	60.305	164.73	60.305	-1.4347	5452.2	3.1384e+05	1.4928	0.067742	0.93226	0.13548	0.5223	False
LmxM.28.1850.1_14_0.317115251897861_912-931_1	LmxM.28.1850.1	419.83	183	419.83	183	-1.1936	28045	3.1912e+06	1.4928	0.067745	0.93226	0.13549	0.5223	False
LmxM.15.1480.1_43_0.365556749015396_1017-1036_1	LmxM.15.1480.1-LmxM.15.1481.1	135.3	47.828	135.3	47.828	-1.4809	3825.2	1.9267e+05	1.4928	0.067746	0.93225	0.13549	0.5223	False
LmxM.29.1270.1_14_0.37919621749409_798-817_1	LmxM.29.1270.1	135.3	47.828	135.3	47.828	-1.4809	3825.2	1.9267e+05	1.4928	0.067746	0.93225	0.13549	0.5223	False
LmxM.08_29.2170.1_71_0.403940886699507_746-727_0	LmxM.08_29.2170.1	83.139	27.033	83.139	27.033	-1.5856	1573.9	57647	1.4928	0.067746	0.93225	0.13549	0.5223	False
LmxM.06.1260.1_29_0.0598159509202454_122-103_0	LmxM.06.1260.1	585.59	272.41	585.59	272.41	-1.1013	49040	7.2824e+06	1.4927	0.067761	0.93224	0.13552	0.5223	False
LmxM.34.1980.1_43_0.0209394453876627_30-49_1	LmxM.34.1980.1	111.02	623.85	111.02	623.85	2.4797	1.3149e+05	1.1804e+05	1.4927	0.89187	0.10813	0.21625	0.56596	True
LmxM.25.1290.1_52_0.155590717299578_285-304_1	LmxM.25.1290.1	287.11	116.45	287.11	116.45	-1.2946	14563	1.2441e+06	1.4926	0.067767	0.93223	0.13553	0.5223	False
LmxM.17.0570.1_43_0.155818540433925_547-566_1	LmxM.17.0570.1	29.951	8.318	29.951	8.318	-1.7319	233.99	4608.7	1.4924	0.067794	0.93221	0.13559	0.5223	False
LmxM.34.0630.1_29_0.0156075808249721_23-42_1	LmxM.34.0630.1	29.951	8.318	29.951	8.318	-1.7319	233.99	4608.7	1.4924	0.067794	0.93221	0.13559	0.5223	False
LmxM.32.1330.1_29_0.434538152610442_537-556_1	LmxM.32.1330.1	29.951	8.318	29.951	8.318	-1.7319	233.99	4608.7	1.4924	0.067794	0.93221	0.13559	0.5223	False
LmxM.24.1800.1_38_0.0778816199376947_18-37_1	LmxM.24.1800.1	31.5	139.33	31.5	139.33	2.1103	5813.3	5220.2	1.4924	0.89859	0.10141	0.20281	0.5587	True
LmxM.24.1020.1_14_0.2090339597758_627-646_1	LmxM.24.1020.1	145.11	51.987	145.11	51.987	-1.4633	4335.6	2.2918e+05	1.4923	0.067814	0.93219	0.13563	0.5223	False
LmxM.20.1230.1_57_0.495024875621891_193-212_1	LmxM.20.1230.1	145.11	51.987	145.11	51.987	-1.4633	4335.6	2.2918e+05	1.4923	0.067814	0.93219	0.13563	0.5223	False
LmxM.31.0350.1_57_0.0349002849002849_39-58_1	LmxM.31.0350.1	18.59	74.862	18.59	74.862	1.9532	1583.3	1422	1.4923	0.90157	0.098429	0.19686	0.55548	True
LmxM.08_29.1840.1_29_0.466466466466466_459-478_1	LmxM.08_29.1840.1	719.85	349.36	719.85	349.36	-1.0409	68634	1.2149e+07	1.4919	0.067863	0.93214	0.13573	0.5223	False
LmxM.29.1190.1_29_0.0323101777059774_63-44_0	LmxM.29.1190.1	23.238	6.2385	23.238	6.2385	-1.7435	144.49	2463.7	1.4919	0.067868	0.93213	0.13574	0.5223	False
LmxM.32.1740.1_29_0.187134502923977_57-76_1	LmxM.32.1740.1	23.238	6.2385	23.238	6.2385	-1.7435	144.49	2463.7	1.4919	0.067868	0.93213	0.13574	0.5223	False
LmxM.20.1580.1_0_0.0700032711808963_207-226_1	LmxM.20.1580.1	23.238	6.2385	23.238	6.2385	-1.7435	144.49	2463.7	1.4919	0.067868	0.93213	0.13574	0.5223	False
LmxM.36.4580.1_38_0.0625459896983076_78-97_1	LmxM.36.4580.1	23.238	6.2385	23.238	6.2385	-1.7435	144.49	2463.7	1.4919	0.067868	0.93213	0.13574	0.5223	False
LmxM.32.1390.1_14_0.0759637188208617_57-76_1	LmxM.32.1390.1	23.238	6.2385	23.238	6.2385	-1.7435	144.49	2463.7	1.4919	0.067868	0.93213	0.13574	0.5223	False
LmxM.19.1300.1_38_0.0951267056530214_237-256_1	LmxM.19.1300.1	23.238	6.2385	23.238	6.2385	-1.7435	144.49	2463.7	1.4919	0.067868	0.93213	0.13574	0.5223	False
Non-targeting-745	Non-target-28	23.238	6.2385	23.238	6.2385	-1.7435	144.49	2463.7	1.4919	0.067868	0.93213	0.13574	0.5223	False
LmxM.31.0870.1_19_0.130666666666667_193-212_1	LmxM.31.0870.1	23.238	6.2385	23.238	6.2385	-1.7435	144.49	2463.7	1.4919	0.067868	0.93213	0.13574	0.5223	False
LmxM.33.2560.1_33_0.217084136159281_1017-998_0	LmxM.33.2560.1	23.238	6.2385	23.238	6.2385	-1.7435	144.49	2463.7	1.4919	0.067868	0.93213	0.13574	0.5223	False
LmxM.36.1390.1_29_0.155515908415106_520-539_1	LmxM.36.1390.1	174.02	64.464	174.02	64.464	-1.4188	6001.7	3.5958e+05	1.4918	0.067874	0.93213	0.13575	0.5223	False
LmxM.04.0570.1_14_0.265924956369983_1212-1231_1	LmxM.04.0570.1	77.459	24.954	77.459	24.954	-1.596	1378.4	48377	1.4915	0.067918	0.93208	0.13584	0.52235	False
LmxM.31.1670.1_43_0.30952380952381_276-257_0	LmxM.31.1670.1	77.459	405.5	77.459	405.5	2.3733	53806	48377	1.4915	0.89348	0.10652	0.21304	0.56507	True
LmxM.10.0030.1_43_0.0193548387096774_38-19_0	LmxM.10.0030.1-LmxM.10.1300.1	23.754	99.816	23.754	99.816	2.026	2892.7	2600.9	1.4914	0.90001	0.099988	0.19998	0.55676	True
LmxM.34.1530.1_52_0.0206572769953052_14-33_1	LmxM.34.1530.1	183.32	68.623	183.32	68.623	-1.4046	6577.6	4.0908e+05	1.4912	0.067948	0.93205	0.1359	0.52235	False
LmxM.25.1540.1_29_0.132798573975045_295-314_1	LmxM.25.1540.1	119.8	41.59	119.8	41.59	-1.5041	3058.7	1.4253e+05	1.4911	0.067962	0.93204	0.13592	0.52235	False
LmxM.20.1420.1_0_0.026655674635889_92-111_1	LmxM.20.1420.1	997.67	517.8	997.67	517.8	-0.94485	1.1514e+05	2.7289e+07	1.4911	0.067973	0.93203	0.13595	0.52235	False
LmxM.34.0800.1_33_0.231326094109905_696-715_1	LmxM.34.0800.1	341.34	143.49	341.34	143.49	-1.2445	19572	1.9103e+06	1.491	0.067977	0.93202	0.13595	0.52235	False
LmxM.02.0200.1_67_0.457795004306632_1059-1078_1	LmxM.02.0200.1	109.48	37.431	109.48	37.431	-1.5234	2595.2	1.14e+05	1.4909	0.06799	0.93201	0.13598	0.52235	False
LmxM.08_29.0800.1_33_0.285361028684471_570-589_1	LmxM.08_29.0800.1	109.48	37.431	109.48	37.431	-1.5234	2595.2	1.14e+05	1.4909	0.06799	0.93201	0.13598	0.52235	False
LmxM.29.2560.1_57_0.285890326555761_918-937_1	LmxM.29.2560.1	114.64	39.51	114.64	39.51	-1.5133	2822.2	1.2779e+05	1.4909	0.067991	0.93201	0.13598	0.52235	False
LmxM.23.0160.1_29_0.11258697027198_174-193_1	LmxM.23.0160.1	114.64	39.51	114.64	39.51	-1.5133	2822.2	1.2779e+05	1.4909	0.067991	0.93201	0.13598	0.52235	False
LmxM.20.1040.1_76_0.237775289287047_626-645_1	LmxM.20.1040.1	164.21	60.305	164.21	60.305	-1.4302	5398.4	3.114e+05	1.4909	0.067997	0.932	0.13599	0.52235	False
LmxM.26.2500.1_43_0.125_62-43_0	LmxM.26.2500.1	164.21	60.305	164.21	60.305	-1.4302	5398.4	3.114e+05	1.4909	0.067997	0.932	0.13599	0.52235	False
LmxM.23.0390.1_14_0.190088255261371_1110-1129_1	LmxM.23.0390.1	60.418	18.715	60.418	18.715	-1.6393	869.55	26146	1.4908	0.068003	0.932	0.13601	0.52235	False
LmxM.33.1260.1_29_0.107769423558897_294-313_1	LmxM.33.1260.1	294.86	120.61	294.86	120.61	-1.2826	15182	1.3289e+06	1.4908	0.068004	0.932	0.13601	0.52235	False
LmxM.32.1980.1_52_0.279138827023014_370-389_1	LmxM.32.1980.1	88.303	29.113	88.303	29.113	-1.5683	1751.7	66929	1.4908	0.068005	0.932	0.13601	0.52235	False
LmxM.31.0860.1_33_0.288304093567251_489-508_1	LmxM.31.0860.1	88.303	29.113	88.303	29.113	-1.5683	1751.7	66929	1.4908	0.068005	0.932	0.13601	0.52235	False
LmxM.28.0270.1_43_0.256172839506173_162-181_1	LmxM.28.0270.1	1167.6	625.93	1167.6	625.93	-0.89837	1.4669e+05	4.0302e+07	1.4908	0.068005	0.93199	0.13601	0.52235	False
LmxM.15.1190.1_14_0.324178782983306_1197-1216_1	LmxM.15.1190.1	679.06	326.48	679.06	326.48	-1.0542	62155	1.0513e+07	1.4907	0.068015	0.93199	0.13603	0.52235	False
LmxM.05.0040.1_29_0.0418098510882016_66-85_1	LmxM.05.0040.1	549.96	253.7	549.96	253.7	-1.1132	43885	6.2327e+06	1.4906	0.06803	0.93197	0.13606	0.52235	False
LmxM.29.1340.1_52_0.0229885057471264_45260_1	LmxM.29.1340.1	71.779	22.874	71.779	22.874	-1.608	1195.8	40060	1.4906	0.068035	0.93197	0.13607	0.52235	False
LmxM.23.0740.1_0_0.0359937402190923_39-58_1	LmxM.23.0740.1	71.779	22.874	71.779	22.874	-1.608	1195.8	40060	1.4906	0.068035	0.93197	0.13607	0.52235	False
LmxM.28.0570.1_29_0.437977660199882_741-760_1	LmxM.28.0570.1	71.779	22.874	71.779	22.874	-1.608	1195.8	40060	1.4906	0.068035	0.93197	0.13607	0.52235	False
Non-targeting-515	Non-target-189	382.13	164.28	382.13	164.28	-1.2129	23730	2.5273e+06	1.4906	0.068038	0.93196	0.13608	0.52235	False
LmxM.02.0540.1_38_0.148261758691207_140-159_1	LmxM.02.0540.1	1357.1	750.7	1357.1	750.7	-0.85334	1.8385e+05	5.8519e+07	1.4905	0.068045	0.93195	0.13609	0.52235	False
LmxM.16.1620.1_48_0.461024498886414_624-605_0	LmxM.16.1620.1	219.98	85.259	219.98	85.259	-1.3572	9075.3	6.4283e+05	1.4905	0.068047	0.93195	0.13609	0.52235	False
LmxM.18.1200.1_43_0.0528905289052891_34-53_1	LmxM.18.1200.1	134.78	47.828	134.78	47.828	-1.4755	3780.2	1.9085e+05	1.4904	0.068055	0.93194	0.13611	0.52237	False
LmxM.26.0710.1_33_0.311159578335151_849-868_1	LmxM.26.0710.1	369.74	158.04	369.74	158.04	-1.221	22408	2.3289e+06	1.4903	0.068077	0.93192	0.13615	0.52248	False
LmxM.06.0240.1_33_0.335827098919368_801-820_1	LmxM.06.0240.1	105.86	588.5	105.86	588.5	2.4638	1.1647e+05	1.049e+05	1.4902	0.8916	0.1084	0.2168	0.56596	True
LmxM.11.0260.1_57_0.375350140056022_667-686_1	LmxM.11.0260.1	410.02	178.84	410.02	178.84	-1.1925	26722	3.0095e+06	1.4901	0.068102	0.9319	0.1362	0.52256	False
LmxM.29.2600.1_29_0.175494917067951_322-341_1	LmxM.29.2600.1	353.21	149.72	353.21	149.72	-1.2327	20704	2.0793e+06	1.4901	0.068103	0.9319	0.13621	0.52256	False
LmxM.07.0940.1_0_0.0362765229295003_260-279_1	LmxM.07.0940.1	307.25	126.85	307.25	126.85	-1.2697	16273	1.4717e+06	1.49	0.068107	0.93189	0.13621	0.52256	False
LmxM.16.0560.1_29_0.45067788686302_961-980_1	LmxM.16.0560.1	173.51	64.464	173.51	64.464	-1.4145	5945.3	3.5694e+05	1.49	0.068115	0.93188	0.13623	0.52257	False
LmxM.36.3780.1_14_0.0946372239747634_100-81_0	LmxM.36.3780.1	48.541	14.556	48.541	14.556	-1.6711	577.47	15209	1.4898	0.068145	0.93186	0.13629	0.52273	False
LmxM.08_29.0867.1_38_0.145787545787546_193-212_1	LmxM.08_29.0867.1	250.97	99.816	250.97	99.816	-1.3215	11423	8.9117e+05	1.4897	0.068149	0.93185	0.1363	0.52273	False
LmxM.30.0610.1_38_0.0291666666666667_45-64_1	LmxM.30.0610.1	319.65	133.09	319.65	133.09	-1.2578	17402	1.6233e+06	1.4895	0.068175	0.93182	0.13635	0.52273	False
LmxM.30.3110.1_43_0.0735930735930736_179-198_1	LmxM.30.3110.1	182.8	68.623	182.8	68.623	-1.4005	6518.5	4.0623e+05	1.4895	0.068177	0.93182	0.13635	0.52273	False
LmxM.24.0480.1_14_0.254163254163254_925-944_1	LmxM.24.0480.1	182.8	68.623	182.8	68.623	-1.4005	6518.5	4.0623e+05	1.4895	0.068177	0.93182	0.13635	0.52273	False
LmxM.19.1347.1_29_0.163355408388521_366-385_1	LmxM.19.1347.1	457.01	203.79	457.01	203.79	-1.1612	32060	3.9384e+06	1.4895	0.068181	0.93182	0.13636	0.52273	False
LmxM.19.1080.1_14_0.167372881355932_1905-1886_0	LmxM.19.1080.1	196.75	74.862	196.75	74.862	-1.3822	7427.9	4.8742e+05	1.4894	0.068188	0.93181	0.13638	0.52273	False
LmxM.31.2600.1_38_0.164583333333333_312-331_1	LmxM.31.2600.1	224.11	87.339	224.11	87.339	-1.3495	9353.8	6.7317e+05	1.4894	0.068189	0.93181	0.13638	0.52273	False
LmxM.07.0300.1_29_0.0581216320246343_146-165_1	LmxM.07.0300.1	272.66	110.21	272.66	110.21	-1.299	13194	1.0945e+06	1.4893	0.068199	0.9318	0.1364	0.52276	False
LmxM.29.3250.1_14_0.155663430420712_472-491_1	LmxM.29.3250.1	332.04	139.33	332.04	139.33	-1.2469	18569	1.7839e+06	1.4892	0.068213	0.93179	0.13643	0.52282	False
LmxM.22.0920.1_29_0.416376979528776_1072-1091_1	LmxM.22.0920.1	263.88	106.05	263.88	106.05	-1.307	12454	1.0092e+06	1.4891	0.068226	0.93177	0.13645	0.52286	False
LmxM.33.3150.1_43_0.024199843871975_21-40_1	LmxM.33.3150.1	208.11	1322.6	208.11	1322.6	2.6621	6.21e+05	5.602e+05	1.489	0.88803	0.11197	0.22393	0.56771	True
LmxM.21.1770.1_48_0.467105263157895_429-410_0	LmxM.21.1770.1	82.623	27.033	82.623	27.033	-1.5767	1545.1	56764	1.489	0.068248	0.93175	0.1365	0.52296	False
LmxM.36.0060.1_38_0.147754137115839_244-263_1	LmxM.36.0060.1	456.49	203.79	456.49	203.79	-1.1596	31929	3.9274e+06	1.4888	0.068274	0.93173	0.13655	0.52296	False
LmxM.11.0880.1_52_0.128672745694022_117-136_1	LmxM.11.0880.1	8.2623	29.113	8.2623	29.113	1.7009	217.38	196.17	1.4887	0.90547	0.094529	0.18906	0.55288	True
LmxM.23.1620.1_43_0.34747145187602_643-624_0	LmxM.23.1620.1	8.2623	29.113	8.2623	29.113	1.7009	217.38	196.17	1.4887	0.90547	0.094529	0.18906	0.55288	True
LmxM.13.1320.1_52_0.0586552217453505_73-92_1	LmxM.13.1320.1	8.2623	29.113	8.2623	29.113	1.7009	217.38	196.17	1.4887	0.90547	0.094529	0.18906	0.55288	True
LmxM.30.1220.1_33_0.206724782067248_503-484_0	LmxM.30.1220.1	7.7459	27.033	7.7459	27.033	1.6805	186.01	167.87	1.4887	0.90581	0.094188	0.18838	0.55286	True
LmxM.31.3730.1_43_0.0355987055016181_13-32_1	LmxM.31.3730.1	444.62	197.55	444.62	197.55	-1.1663	30520	3.6789e+06	1.4886	0.0683	0.9317	0.1366	0.52296	False
LmxM.36.0630.1_29_0.118165784832451_63-82_1	LmxM.36.0630.1	622.25	295.29	622.25	295.29	-1.0728	53453	8.4657e+06	1.4885	0.068305	0.93169	0.13661	0.52296	False
LmxM.29.1280.1_29_0.231104985067769_998-1017_1	LmxM.29.1280.1	491.09	222.51	491.09	222.51	-1.1386	36069	4.7073e+06	1.4885	0.068315	0.93168	0.13663	0.52296	False
LmxM.20.0080.1_29_0.195023148148148_333-352_1	LmxM.20.0080.1	80.557	424.22	80.557	424.22	2.3823	59051	53313	1.4884	0.89264	0.10736	0.21472	0.56572	True
LmxM.14.1100.1_43_0.114393632807231_1688-1707_1	LmxM.14.1100.1	647.56	309.85	647.56	309.85	-1.061	57025	9.3451e+06	1.4883	0.068331	0.93167	0.13666	0.52296	False
LmxM.08_29.0650.1_55_0.146808510638298_217-198_0	LmxM.08_29.0650.1	153.89	56.146	153.89	56.146	-1.4385	4776.4	2.6509e+05	1.4882	0.06835	0.93165	0.1367	0.52296	False
LmxM.29.2230.1_43_0.196547144754316_138-157_1	LmxM.29.2230.1	172.99	64.464	172.99	64.464	-1.4102	5889.1	3.5431e+05	1.4881	0.068358	0.93164	0.13672	0.52296	False
LmxM.30.1090.1_33_0.313695090439276_602-621_1	LmxM.30.1090.1	729.66	357.67	729.66	357.67	-1.0265	69189	1.2564e+07	1.4881	0.068364	0.93164	0.13673	0.52296	False
LmxM.09.0320.1_57_0.489106753812636_1351-1332_0	LmxM.09.0320.1-LmxM.09.0330.1	134.26	47.828	134.26	47.828	-1.47	3735.4	1.8904e+05	1.4881	0.068367	0.93163	0.13673	0.52296	False
LmxM.33.0420.1_0_0.043859649122807_51-70_1	LmxM.33.0420.1	75.91	395.1	75.91	395.1	2.3646	50943	46016	1.488	0.89287	0.10713	0.21425	0.56551	True
LmxM.33.0750.1_43_0.12167026637869_160-179_1	LmxM.33.0750.1	42.344	12.477	42.344	12.477	-1.6853	446.03	10847	1.488	0.068377	0.93162	0.13675	0.52296	False
LmxM.28.0620.1_29_0.182877406281662_725-706_0	LmxM.28.0620.1	42.344	12.477	42.344	12.477	-1.6853	446.03	10847	1.488	0.068377	0.93162	0.13675	0.52296	False
LmxM.13.1520.1_14_0.341789992952784_967-986_1	LmxM.13.1520.1	42.344	12.477	42.344	12.477	-1.6853	446.03	10847	1.488	0.068377	0.93162	0.13675	0.52296	False
LmxM.32.0410.1_14_0.0109929078014184_21-40_1	LmxM.32.0410.1	42.344	12.477	42.344	12.477	-1.6853	446.03	10847	1.488	0.068377	0.93162	0.13675	0.52296	False
LmxM.10.1140.1_38_0.023084025854109_19-38_1	LmxM.10.1140.1	672.34	324.4	672.34	324.4	-1.0491	60532	1.0257e+07	1.4879	0.068394	0.93161	0.13679	0.52296	False
LmxM.26.1140.1_43_0.11731843575419_200-181_0	LmxM.26.1140.1	144.07	51.987	144.07	51.987	-1.4531	4240	2.2515e+05	1.4879	0.068394	0.93161	0.13679	0.52296	False
LmxM.07.1140.1_38_0.182674199623352_90-109_1	LmxM.07.1140.1	144.07	51.987	144.07	51.987	-1.4531	4240	2.2515e+05	1.4879	0.068394	0.93161	0.13679	0.52296	False
LmxM.14.0530.1_29_0.119471947194719_178-197_1	LmxM.14.0530.1	289.18	118.53	289.18	118.53	-1.2796	14561	1.2664e+06	1.4878	0.068398	0.9316	0.1368	0.52296	False
LmxM.18.0050.1_38_0.185982905982906_539-558_1	LmxM.18.0050.1	289.18	118.53	289.18	118.53	-1.2796	14561	1.2664e+06	1.4878	0.068398	0.9316	0.1368	0.52296	False
LmxM.36.5470.1_29_0.104899930986888_301-320_1	LmxM.36.5470.1	35.115	158.04	35.115	158.04	2.1387	7555.5	6827.7	1.4877	0.89705	0.10295	0.2059	0.56053	True
LmxM.25.0480.1_19_0.0739265161575919_328-347_1	LmxM.25.0480.1	76.943	24.954	76.943	24.954	-1.5865	1351.4	47582	1.4874	0.068458	0.93154	0.13692	0.52337	False
Non-targeting-600	Non-target-40	87.787	29.113	87.787	29.113	-1.56	1721.3	65964	1.4872	0.068479	0.93152	0.13696	0.52338	False
LmxM.34.3830.1_63_0.271293375394322_266-247_0	LmxM.34.3830.1	87.787	29.113	87.787	29.113	-1.56	1721.3	65964	1.4872	0.068479	0.93152	0.13696	0.52338	False
LmxM.34.4550.1_29_0.0171171171171171_69-88_1	LmxM.34.4550.1	8.7787	31.192	8.7787	31.192	1.719	251.19	227.17	1.4871	0.90485	0.095147	0.19029	0.55317	True
LmxM.23.0790.1_43_0.276441389843452_720-739_1	LmxM.23.0790.1	8.7787	31.192	8.7787	31.192	1.719	251.19	227.17	1.4871	0.90485	0.095147	0.19029	0.55317	True
LmxM.19.0960.1_67_0.480825958702065_160-179_1	LmxM.19.0960.1	271.62	110.21	271.62	110.21	-1.2936	13027	1.0842e+06	1.487	0.068511	0.93149	0.13702	0.52338	False
LmxM.22.1310.1_0_0.148148148148148_501-520_1	LmxM.22.1310.1	163.18	60.305	163.18	60.305	-1.4212	5291.6	3.0657e+05	1.487	0.068511	0.93149	0.13702	0.52338	False
LmxM.31.0980.1_38_0.150864639236732_246-265_1	LmxM.31.0980.1	163.18	60.305	163.18	60.305	-1.4212	5291.6	3.0657e+05	1.487	0.068511	0.93149	0.13702	0.52338	False
LmxM.16.1460.1_19_0.176276987888362_1336-1355_1	LmxM.16.1460.1-LmxM.16.1470.1	163.18	60.305	163.18	60.305	-1.4212	5291.6	3.0657e+05	1.487	0.068511	0.93149	0.13702	0.52338	False
LmxM.30.1090.1_14_0.0981912144702842_182-201_1	LmxM.30.1090.1	305.71	126.85	305.71	126.85	-1.2624	15995	1.4534e+06	1.4869	0.068522	0.93148	0.13704	0.52338	False
LmxM.27.0600.1_43_0.0307155322862129_83-102_1	LmxM.27.0600.1	209.66	81.1	209.66	81.1	-1.3594	8263.3	5.7059e+05	1.4869	0.068524	0.93148	0.13705	0.52338	False
LmxM.28.0850.1_52_0.127914951989026_364-383_1	LmxM.28.0850.1	54.221	16.636	54.221	16.636	-1.6467	706.33	20001	1.4868	0.068533	0.93147	0.13707	0.52338	False
LmxM.15.0920.1_34_0.0116772823779193_39-20_0	LmxM.15.0920.1	54.221	16.636	54.221	16.636	-1.6467	706.33	20001	1.4868	0.068533	0.93147	0.13707	0.52338	False
LmxM.25.0500.1_29_0.0793650793650794_36-55_1	LmxM.25.0500.1	15.492	60.305	15.492	60.305	1.8943	1004.1	908.5	1.4868	0.90158	0.098419	0.19684	0.55548	True
LmxM.32.1280.1_29_0.388888888888889_186-205_1	LmxM.32.1280.1	288.66	118.53	288.66	118.53	-1.277	14473	1.2608e+06	1.4867	0.068545	0.93145	0.13709	0.52339	False
LmxM.24.0260.1_29_0.139527559055118_1333-1314_0	LmxM.24.0260.1	205.01	79.021	205.01	79.021	-1.3643	7936.4	5.3975e+05	1.4866	0.068562	0.93144	0.13712	0.52339	False
LmxM.12.0320.1_14_0.289136720363486_2796-2815_1	LmxM.12.0320.1	359.41	153.88	359.41	153.88	-1.2185	21121	2.1709e+06	1.4866	0.068565	0.93144	0.13713	0.52339	False
LmxM.07.0440.1_52_0.141350210970464_57-76_1	LmxM.07.0440.1	254.07	101.9	254.07	101.9	-1.3097	11578	9.187e+05	1.4865	0.068568	0.93143	0.13714	0.52339	False
LmxM.15.1370.1_71_0.343185550082102_408-427_1	LmxM.15.1370.1	318.1	133.09	318.1	133.09	-1.2508	17114	1.6039e+06	1.4865	0.068574	0.93143	0.13715	0.52339	False
LmxM.24.1240.1_0_0.133879781420765_248-229_0	LmxM.24.1240.1	7.2295	24.954	7.2295	24.954	1.6571	157.08	142.17	1.4865	0.90578	0.094216	0.18843	0.55286	True
LmxM.03.0540.1_71_0.350965575146935_410-429_1	LmxM.03.0540.1	7.2295	24.954	7.2295	24.954	1.6571	157.08	142.17	1.4865	0.90578	0.094216	0.18843	0.55286	True
LmxM.31.2010.1_29_0.0822072072072072_67-86_1	LmxM.31.2010.1	7.2295	24.954	7.2295	24.954	1.6571	157.08	142.17	1.4865	0.90578	0.094216	0.18843	0.55286	True
LmxM.25.0620.1_14_0.308993399339934_1492-1511_1	LmxM.25.0620.1	7.2295	24.954	7.2295	24.954	1.6571	157.08	142.17	1.4865	0.90578	0.094216	0.18843	0.55286	True
LmxM.09.1315.1_29_0.243114909781576_247-266_1	LmxM.09.1315.1	123.93	43.669	123.93	43.669	-1.4838	3221.2	1.5503e+05	1.4864	0.068583	0.93142	0.13717	0.52341	False
LmxM.03.0570.1_57_0.487487487487487_484-503_1	LmxM.03.0570.1	266.98	108.13	266.98	108.13	-1.296	12615	1.0388e+06	1.4862	0.06861	0.93139	0.13722	0.52354	False
LmxM.17.0440.1_14_0.298502439845196_1771-1790_1	LmxM.17.0440.1	153.37	56.146	153.37	56.146	-1.4336	4726.1	2.6289e+05	1.4861	0.068625	0.93138	0.13725	0.52354	False
LmxM.11.0360.1_81_0.411276948590381_487-506_1	LmxM.11.0360.1	153.37	56.146	153.37	56.146	-1.4336	4726.1	2.6289e+05	1.4861	0.068625	0.93138	0.13725	0.52354	False
LmxM.08_29.2480.1_43_0.075508607198748_189-208_1	LmxM.08_29.2480.1	92.951	31.192	92.951	31.192	-1.5452	1907.1	75999	1.4861	0.068632	0.93137	0.13726	0.52354	False
LmxM.28.2380.1_29_0.154775604142693_813-794_0	LmxM.28.2380.1	391.43	170.52	391.43	170.52	-1.1941	24400	2.6824e+06	1.4861	0.068632	0.93137	0.13726	0.52354	False
LmxM.36.0770.1_57_0.103500761035008_125-144_1	LmxM.36.0770.1	186.42	70.703	186.42	70.703	-1.3862	6695	4.2644e+05	1.486	0.068643	0.93136	0.13729	0.52356	False
LmxM.11.0130.1_14_0.301190476190476_249-268_1	LmxM.11.0130.1	1960.7	1181.2	1960.7	1181.2	-0.73072	3.0388e+05	1.4573e+08	1.4857	0.068675	0.93132	0.13735	0.52371	False
LmxM.26.0360.1_29_0.00292077400511135_45260_1	LmxM.26.0360.1	133.75	47.828	133.75	47.828	-1.4644	3690.9	1.8725e+05	1.4857	0.068682	0.93132	0.13736	0.52371	False
Non-targeting-280	Non-target-72	59.902	18.715	59.902	18.715	-1.6272	848.15	25596	1.4856	0.068696	0.9313	0.13739	0.52371	False
LmxM.24.1040.1_43_0.370151216305062_1119-1138_1	LmxM.24.1040.1	59.902	18.715	59.902	18.715	-1.6272	848.15	25596	1.4856	0.068696	0.9313	0.13739	0.52371	False
LmxM.36.0090.1_43_0.226426994638915_711-730_1	LmxM.36.0090.1	59.902	18.715	59.902	18.715	-1.6272	848.15	25596	1.4856	0.068696	0.9313	0.13739	0.52371	False
LmxM.05.0710.1_29_0.0719186184054885_301-320_1	LmxM.05.0710.1	317.58	133.09	317.58	133.09	-1.2485	17019	1.5975e+06	1.4855	0.068708	0.93129	0.13742	0.52371	False
LmxM.26.2180.1_0_0.0663276117821572_307-326_1	LmxM.26.2180.1	65.582	20.795	65.582	20.795	-1.6111	1002.9	32033	1.4855	0.068708	0.93129	0.13742	0.52371	False
LmxM.20.1220.1_57_0.478458049886621_204-223_1	LmxM.20.1220.1	113.61	39.51	113.61	39.51	-1.5003	2745.1	1.2496e+05	1.4853	0.068726	0.93127	0.13745	0.52376	False
LmxM.11.0670.1_52_0.207317073170732_362-343_0	LmxM.11.0670.1	593.34	280.73	593.34	280.73	-1.077	48861	7.5235e+06	1.4852	0.068748	0.93125	0.1375	0.52376	False
Non-targeting-601	Non-target-165	108.44	37.431	108.44	37.431	-1.5098	2521.3	1.1135e+05	1.4851	0.06876	0.93124	0.13752	0.52376	False
LmxM.36.4540.1_57_0.457657657657658_501-520_1	LmxM.36.4540.1	366.64	158.04	366.64	158.04	-1.2089	21757	2.2808e+06	1.485	0.068769	0.93123	0.13754	0.52376	False
LmxM.36.3460.1_57_0.21558872305141_124-143_1	LmxM.36.3460.1	162.66	60.305	162.66	60.305	-1.4166	5238.6	3.0417e+05	1.485	0.06877	0.93123	0.13754	0.52376	False
LmxM.26.2510.1_43_0.0349794238683128_60-41_0	LmxM.26.2510.1	672.86	326.48	672.86	326.48	-1.041	59989	1.0277e+07	1.485	0.068771	0.93123	0.13754	0.52376	False
LmxM.16.1000.1_48_0.476355247981546_1245-1226_0	LmxM.16.1000.1-LmxM.16.1015.1	199.84	76.941	199.84	76.941	-1.3656	7552.6	5.0667e+05	1.4847	0.068806	0.93119	0.13761	0.52376	False
LmxM.24.0530.1_57_0.440058479532164_298-317_1	LmxM.24.0530.1	231.34	91.498	231.34	91.498	-1.3288	9778.5	7.283e+05	1.4847	0.068806	0.93119	0.13761	0.52376	False
LmxM.33.4580.1_14_0.378323108384458_363-382_1	LmxM.33.4580.1	128.58	45.749	128.58	45.749	-1.4709	3430.7	1.6984e+05	1.4847	0.06881	0.93119	0.13762	0.52376	False
LmxM.15.1481.1_57_0.0301098122564648_75-94_1	LmxM.15.1481.1	128.58	45.749	128.58	45.749	-1.4709	3430.7	1.6984e+05	1.4847	0.06881	0.93119	0.13762	0.52376	False
LmxM.25.0640.1_60_0.198364008179959_86-105_1	LmxM.25.0640.1	167.31	62.385	167.31	62.385	-1.4089	5504.8	3.2617e+05	1.4847	0.068817	0.93118	0.13763	0.52376	False
LmxM.25.1510.1_43_0.349786715417428_568-587_1	LmxM.25.1510.1	217.92	85.259	217.92	85.259	-1.3436	8799.2	6.2797e+05	1.4846	0.06882	0.93118	0.13764	0.52376	False
LmxM.14.0760.1_57_0.408473221422862_505-524_1	LmxM.14.0760.1	437.9	195.47	437.9	195.47	-1.1596	29386	3.5427e+06	1.4846	0.068824	0.93118	0.13765	0.52376	False
LmxM.31.3930.1_0_0.170335942596217_2085-2104_1	LmxM.31.3930.1	679.57	330.64	679.57	330.64	-1.0371	60877	1.0533e+07	1.4846	0.068824	0.93118	0.13765	0.52376	False
LmxM.31.1940.1_33_0.251028806584362_237-256_1	LmxM.31.1940.1	240.12	95.657	240.12	95.657	-1.3188	10435	7.9874e+05	1.4846	0.068828	0.93117	0.13766	0.52376	False
LmxM.27.0900.1_57_0.343537414965986_199-218_1	LmxM.27.0900.1	468.89	212.11	468.89	212.11	-1.1407	32967	4.1971e+06	1.4846	0.068828	0.93117	0.13766	0.52376	False
LmxM.36.2800.1_29_0.128380952380952_333-352_1	LmxM.36.2800.1	138.39	49.908	138.39	49.908	-1.4532	3914.8	2.0379e+05	1.4844	0.068848	0.93115	0.1377	0.52376	False
LmxM.34.3550.1_43_0.283424908424908_612-631_1	LmxM.34.3550.1	146.14	862.99	146.14	862.99	2.5538	2.5694e+05	2.3324e+05	1.4843	0.88874	0.11126	0.22253	0.56744	True
LmxM.09.1510.1_29_0.137864077669903_642-623_0	LmxM.09.1510.1	9.2951	33.272	9.2951	33.272	1.7351	287.45	260.94	1.4843	0.90402	0.095976	0.19195	0.5549	True
LmxM.24.0390.1_14_0.00949913644214162_13-32_1	LmxM.24.0390.1	9.2951	33.272	9.2951	33.272	1.7351	287.45	260.94	1.4843	0.90402	0.095976	0.19195	0.5549	True
LmxM.22.0230.1_38_0.0316151202749141_39-58_1	LmxM.22.0230.1	176.61	66.544	176.61	66.544	-1.3948	6056.9	3.7295e+05	1.4843	0.068868	0.93113	0.13774	0.52376	False
LmxM.33.2710.1_29_0.0206947524020695_21-40_1	LmxM.33.2710.1	124.97	715.35	124.97	715.35	2.5076	1.7427e+05	1.5825e+05	1.4841	0.88947	0.11053	0.22106	0.56698	True
LmxM.25.1330.1_19_0.0780141843971631_172-153_0	LmxM.25.1330.1	16.008	4.159	16.008	4.159	-1.7211	70.202	984.65	1.484	0.068899	0.9311	0.1378	0.52376	False
LmxM.09.1050.1_81_0.472451790633609_333-352_1	LmxM.09.1050.1	16.008	4.159	16.008	4.159	-1.7211	70.202	984.65	1.484	0.068899	0.9311	0.1378	0.52376	False
LmxM.08_29.0760.1_43_0.316493955094991_729-748_1	LmxM.08_29.0760.1	16.008	4.159	16.008	4.159	-1.7211	70.202	984.65	1.484	0.068899	0.9311	0.1378	0.52376	False
LmxM.36.5030.1_52_0.306769494430163_351-370_1	LmxM.36.5030.1	16.008	4.159	16.008	4.159	-1.7211	70.202	984.65	1.484	0.068899	0.9311	0.1378	0.52376	False
LmxM.34.0540c.1_52_0.344573643410853_886-905_1	LmxM.34.0540c.1	16.008	4.159	16.008	4.159	-1.7211	70.202	984.65	1.484	0.068899	0.9311	0.1378	0.52376	False
LmxM.30.1310.1_38_0.148995983935743_735-754_1	LmxM.30.1310.1	16.008	4.159	16.008	4.159	-1.7211	70.202	984.65	1.484	0.068899	0.9311	0.1378	0.52376	False
LmxM.08_29.2870.1_14_0.143350604490501_158-177_1	LmxM.08_29.2870.1	16.008	4.159	16.008	4.159	-1.7211	70.202	984.65	1.484	0.068899	0.9311	0.1378	0.52376	False
LmxM.25.1090.1_52_0.259887005649718_318-337_1	LmxM.25.1090.1	152.85	56.146	152.85	56.146	-1.4288	4676	2.607e+05	1.484	0.068901	0.9311	0.1378	0.52376	False
LmxM.20.0570.1_43_0.346016646848989_879-860_0	LmxM.20.0570.1	152.85	56.146	152.85	56.146	-1.4288	4676	2.607e+05	1.484	0.068901	0.9311	0.1378	0.52376	False
LmxM.24.1740.1_38_0.17008547008547_195-214_1	LmxM.24.1740.1	203.98	79.021	203.98	79.021	-1.357	7806.8	5.3303e+05	1.4834	0.068977	0.93102	0.13795	0.52424	False
LmxM.36.0130.1_29_0.207427536231884_220-239_1	LmxM.36.0130.1	448.75	201.71	448.75	201.71	-1.1497	30513	3.7642e+06	1.4834	0.068978	0.93102	0.13796	0.52424	False
LmxM.09.1480.1_43_0.25439672801636_615-634_1	LmxM.09.1480.1	104.31	576.02	104.31	576.02	2.454	1.1126e+05	1.0113e+05	1.4833	0.89023	0.10977	0.21955	0.56596	True
LmxM.26.1060.1_86_0.423505572441743_409-428_1	LmxM.26.1060.1	133.23	47.828	133.23	47.828	-1.4589	3646.7	1.8546e+05	1.4833	0.068999	0.931	0.138	0.52433	False
LmxM.36.2930.1_29_0.159203980099502_252-271_1	LmxM.36.2930.1	361.48	155.96	361.48	155.96	-1.2075	21118	2.202e+06	1.4831	0.069023	0.93098	0.13805	0.52433	False
LmxM.36.5180.1_43_0.33458411507192_531-550_1	LmxM.36.5180.1	28.402	122.69	28.402	122.69	2.0728	4445.2	4042.2	1.483	0.89734	0.10266	0.20532	0.5605	True
LmxM.08_29.0110.1_29_0.0779068403144433_657-676_1	LmxM.08_29.0110.1	789.57	397.18	789.57	397.18	-0.98945	76982	1.5279e+07	1.4828	0.069065	0.93094	0.13813	0.52433	False
LmxM.33.1430.1_67_0.46158290005777_795-814_1	LmxM.33.1430.1	212.75	83.18	212.75	83.18	-1.3444	8394.7	5.9172e+05	1.4827	0.069077	0.93092	0.13815	0.52433	False
LmxM.13.1210.1_43_0.146373918829009_210-229_1	LmxM.13.1210.1	733.8	363.91	733.8	363.91	-1.0098	68407	1.2741e+07	1.4826	0.069092	0.93091	0.13818	0.52433	False
LmxM.20.0270.1_52_0.346014492753623_376-395_1	LmxM.20.0270.1	147.69	54.067	147.69	54.067	-1.433	4382.5	2.3942e+05	1.4826	0.069093	0.93091	0.13819	0.52433	False
LmxM.14.0060.1_71_0.423611111111111_234-253_1	LmxM.14.0060.1	208.11	81.1	208.11	81.1	-1.3488	8065.3	5.602e+05	1.4823	0.069135	0.93087	0.13827	0.52433	False
LmxM.29.0790.1_43_0.230058774139379_270-289_1	LmxM.29.0790.1	256.65	103.97	256.65	103.97	-1.2954	11654	9.4202e+05	1.4822	0.069139	0.93086	0.13828	0.52433	False
LmxM.17.0290.1_29_0.178986517898652_378-397_1	LmxM.17.0290.1	94.5	511.56	94.5	511.56	2.4241	86968	79176	1.4822	0.8905	0.1095	0.21899	0.56596	True
LmxM.13.0500.1_0_0.105404498153743_621-640_1	LmxM.13.0500.1	97.598	33.272	97.598	33.272	-1.5245	2068.9	85765	1.4821	0.069154	0.93085	0.13831	0.52433	False
LmxM.12.0360.1_57_0.0910746812386157_90-109_1	LmxM.12.0360.1	137.88	49.908	137.88	49.908	-1.4478	3869.3	2.0191e+05	1.4821	0.069155	0.93084	0.13831	0.52433	False
LmxM.30.0851.1_14_0.313586097946288_393-412_1	LmxM.30.0851.1	482.31	220.43	482.31	220.43	-1.1261	34292	4.5014e+06	1.4821	0.069158	0.93084	0.13832	0.52433	False
LmxM.09.0345.1_43_0.202721088435374_152-133_0	LmxM.09.0345.1	102.76	35.351	102.76	35.351	-1.5132	2272.1	97452	1.482	0.069172	0.93083	0.13834	0.52433	False
LmxM.26.1000.1_14_0.128205128205128_122-141_1	LmxM.26.1000.1	102.76	35.351	102.76	35.351	-1.5132	2272.1	97452	1.482	0.069172	0.93083	0.13834	0.52433	False
LmxM.29.2390.1_19_0.140406439693851_1603-1584_0	LmxM.29.2390.1	230.31	91.498	230.31	91.498	-1.3223	9634.6	7.2026e+05	1.482	0.069176	0.93082	0.13835	0.52433	False
LmxM.32.0930.1_29_0.316345790864477_827-846_1	LmxM.32.0930.1	152.34	56.146	152.34	56.146	-1.424	4626.2	2.5853e+05	1.4819	0.06918	0.93082	0.13836	0.52433	False
LmxM.03.0650.1_29_0.367301231802912_994-975_0	LmxM.03.0650.1	203.46	79.021	203.46	79.021	-1.3534	7742.4	5.2969e+05	1.4819	0.069187	0.93081	0.13837	0.52433	False
LmxM.13.0780.1_43_0.0831899024670109_136-155_1	LmxM.13.0780.1	459.07	207.95	459.07	207.95	-1.1387	31532	3.9827e+06	1.4817	0.069207	0.93079	0.13841	0.52433	False
LmxM.36.3580.1_43_0.0391737891737892_45-64_1	LmxM.36.3580.1	70.746	22.874	70.746	22.874	-1.5874	1145.8	38648	1.4817	0.069211	0.93079	0.13842	0.52433	False
LmxM.13.0160.1_38_0.0244708994708995_34-53_1	LmxM.13.0160.1	753.42	376.39	753.42	376.39	-0.99931	71076	1.3603e+07	1.4815	0.069235	0.93076	0.13847	0.52433	False
LmxM.31.1150.1_74_0.361748633879781_321-340_1	LmxM.31.1150.1	416.21	185.08	416.21	185.08	-1.1649	26712	3.1235e+06	1.4815	0.069238	0.93076	0.13848	0.52433	False
LmxM.33.0240.1_14_0.156569434056345_618-637_1	LmxM.33.0240.1	6.7131	22.874	6.7131	22.874	1.6301	130.59	119.01	1.4815	0.90526	0.094741	0.18948	0.55288	True
LmxM.28.0360.1_38_0.0393518518518519_28-47_1	LmxM.28.0360.1	6.7131	22.874	6.7131	22.874	1.6301	130.59	119.01	1.4815	0.90526	0.094741	0.18948	0.55288	True
LmxM.08_29.1040.1_33_0.326136563103388_1852-1871_1	LmxM.08_29.1040.1	6.7131	22.874	6.7131	22.874	1.6301	130.59	119.01	1.4815	0.90526	0.094741	0.18948	0.55288	True
LmxM.28.0940.1_38_0.0641562064156206_177-196_1	LmxM.28.0940.1	156.98	58.226	156.98	58.226	-1.4155	4876.5	2.7852e+05	1.4814	0.069247	0.93075	0.13849	0.52433	False
LmxM.30.0490.1_19_0.126324368378158_307-326_1	LmxM.30.0490.1-LmxM.30.0490b.1	225.66	89.418	225.66	89.418	-1.3259	9281.4	6.8477e+05	1.4813	0.069257	0.93074	0.13851	0.52433	False
LmxM.36.1320.1_29_0.45125786163522_571-590_1	LmxM.36.1320.1	122.9	43.669	122.9	43.669	-1.4718	3138.9	1.5185e+05	1.4813	0.06927	0.93073	0.13854	0.52433	False
LmxM.08.0770.1_38_0.189792663476874_122-103_0	LmxM.08.0770.1-LmxM.30.0451.1-LmxM.30.0450a.1	81.59	27.033	81.59	27.033	-1.5588	1488.2	55023	1.4812	0.069273	0.93073	0.13855	0.52433	False
LmxM.30.1080.1_43_0.132030178326475_376-395_1	LmxM.30.1080.1	81.59	27.033	81.59	27.033	-1.5588	1488.2	55023	1.4812	0.069273	0.93073	0.13855	0.52433	False
LmxM.15.0690.1_52_0.153116531165312_217-236_1	LmxM.15.0690.1	234.44	93.577	234.44	93.577	-1.3158	9921.5	7.5272e+05	1.4812	0.069274	0.93073	0.13855	0.52433	False
LmxM.19.0920.1_14_0.172362555720654_357-338_0	LmxM.19.0920.1	212.24	83.18	212.24	83.18	-1.3409	8328	5.8817e+05	1.4812	0.069279	0.93072	0.13856	0.52433	False
LmxM.36.2900.1_33_0.232476635514019_602-583_0	LmxM.36.2900.1	412.08	183	412.08	183	-1.1668	26240	3.0472e+06	1.4812	0.069279	0.93072	0.13856	0.52433	False
LmxM.36.2890.1_43_0.239843367596672_487-506_1	LmxM.36.2890.1	67.648	343.12	67.648	343.12	2.3256	37942	34590	1.4811	0.89208	0.10792	0.21585	0.56596	True
LmxM.07.0240.1_48_0.28830313014827_534-515_0	LmxM.07.0240.1	161.63	60.305	161.63	60.305	-1.4075	5133.5	2.9941e+05	1.4811	0.069295	0.9307	0.13859	0.52433	False
LmxM.21.0230.1_29_0.00723427935447969_45228_1	LmxM.21.0230.1	189.52	72.782	189.52	72.782	-1.3686	6813.4	4.4422e+05	1.481	0.069306	0.93069	0.13861	0.52433	False
LmxM.34.3030.1_57_0.471910112359551_384-365_0	LmxM.34.3030.1	65.582	330.64	65.582	330.64	2.3164	35128	32033	1.481	0.89221	0.10779	0.21559	0.5659	True
LmxM.36.2860.1_63_0.268115942028986_121-102_0	LmxM.36.2860.1-LmxM.36.2870.1	53.705	16.636	53.705	16.636	-1.6331	687.05	19533	1.4809	0.06931	0.93069	0.13862	0.52433	False
LmxM.32.2960.1_43_0.0947964966512107_174-193_1	LmxM.32.2960.1	53.705	16.636	53.705	16.636	-1.6331	687.05	19533	1.4809	0.06931	0.93069	0.13862	0.52433	False
LmxM.28.0400.1_57_0.288437884378844_465-484_1	LmxM.28.0400.1	53.705	16.636	53.705	16.636	-1.6331	687.05	19533	1.4809	0.06931	0.93069	0.13862	0.52433	False
LmxM.01.0060.1_63_0.246031746031746_196-177_0	LmxM.01.0060.1	53.705	16.636	53.705	16.636	-1.6331	687.05	19533	1.4809	0.06931	0.93069	0.13862	0.52433	False
LmxM.11.0080.1_29_0.162079510703364_100-119_1	LmxM.11.0080.1	53.705	16.636	53.705	16.636	-1.6331	687.05	19533	1.4809	0.06931	0.93069	0.13862	0.52433	False
Non-targeting-100	Non-target-78	53.705	16.636	53.705	16.636	-1.6331	687.05	19533	1.4809	0.06931	0.93069	0.13862	0.52433	False
LmxM.27.0490.1_19_0.1517338995046_1065-1084_1	LmxM.27.0490.1	53.705	16.636	53.705	16.636	-1.6331	687.05	19533	1.4809	0.06931	0.93069	0.13862	0.52433	False
LmxM.34.0920.1_34_0.0286144578313253_121-102_0	LmxM.34.0920.1	53.705	16.636	53.705	16.636	-1.6331	687.05	19533	1.4809	0.06931	0.93069	0.13862	0.52433	False
LmxM.15.1330.1_0_0.186696900982615_243-262_1	LmxM.15.1330.1	443.07	199.63	443.07	199.63	-1.1462	29630	3.6472e+06	1.4809	0.069315	0.93068	0.13863	0.52433	False
LmxM.34.4130.1_57_0.0761904761904762_127-146_1	LmxM.34.4130.1	56.803	278.65	56.803	278.65	2.2744	24609	22442	1.4809	0.89299	0.10701	0.21403	0.56533	True
LmxM.08_29.1660.1_43_0.141975308641975_105-124_1	LmxM.08_29.1660.1	348.05	149.72	348.05	149.72	-1.2115	19667	2.0048e+06	1.4809	0.069319	0.93068	0.13864	0.52433	False
LmxM.23.0770.1_43_0.143391812865497_604-623_1	LmxM.23.0770.1	132.71	47.828	132.71	47.828	-1.4533	3602.7	1.8368e+05	1.4809	0.069319	0.93068	0.13864	0.52433	False
LmxM.14.0170.1_33_0.188046647230321_397-378_0	LmxM.14.0170.1	132.71	47.828	132.71	47.828	-1.4533	3602.7	1.8368e+05	1.4809	0.069319	0.93068	0.13864	0.52433	False
LmxM.06.0930.1_43_0.16735066119471_360-379_1	LmxM.06.0930.1	184.87	70.703	184.87	70.703	-1.3742	6516.9	4.1771e+05	1.4808	0.069331	0.93067	0.13866	0.52433	False
LmxM.27.0970.1_0_0.156905278380333_861-880_1	LmxM.27.0970.1	343.92	147.64	343.92	147.64	-1.2144	19262	1.9463e+06	1.4808	0.069335	0.93066	0.13867	0.52433	False
LmxM.27.2335.1_29_0.0144927536231884_45039_1	LmxM.27.2335.1	221.02	87.339	221.02	87.339	-1.3295	8934.9	6.5034e+05	1.4808	0.069335	0.93066	0.13867	0.52433	False
LmxM.30.1420.1_19_0.0466724286949006_168-149_0	LmxM.30.1420.1	415.7	185.08	415.7	185.08	-1.1631	26593	3.1139e+06	1.4807	0.069341	0.93066	0.13868	0.52433	False
LmxM.25.0130.1_52_0.170603674540682_317-336_1	LmxM.25.0130.1	1129.9	613.45	1129.9	613.45	-0.88006	1.3334e+05	3.7152e+07	1.4807	0.069343	0.93066	0.13869	0.52433	False
LmxM.06.0280.1_19_0.187793427230047_486-467_0	LmxM.06.0280.1	65.066	20.795	65.066	20.795	-1.5999	979.94	31412	1.4806	0.069353	0.93065	0.13871	0.52433	False
LmxM.17.0580.1_43_0.483493077742279_445-464_1	LmxM.17.0580.1	65.066	20.795	65.066	20.795	-1.5999	979.94	31412	1.4806	0.069353	0.93065	0.13871	0.52433	False
LmxM.34.5040.1_52_0.0253687315634218_33-52_1	LmxM.34.5040.1	9.8115	35.351	9.8115	35.351	1.7494	326.15	297.55	1.4806	0.90303	0.096967	0.19393	0.55548	True
LmxM.36.0560.1_0_0.137884872824632_96-115_1	LmxM.36.0560.1	9.8115	35.351	9.8115	35.351	1.7494	326.15	297.55	1.4806	0.90303	0.096967	0.19393	0.55548	True
LmxM.30.0400.1_0_0.0782639630024902_215-234_1	LmxM.30.0400.1	9.8115	35.351	9.8115	35.351	1.7494	326.15	297.55	1.4806	0.90303	0.096967	0.19393	0.55548	True
LmxM.36.6525.1_38_0.015712682379349_24-43_1	LmxM.36.6525.1	9.8115	35.351	9.8115	35.351	1.7494	326.15	297.55	1.4806	0.90303	0.096967	0.19393	0.55548	True
LmxM.24.2250.1_46_0.0424382716049383_52-71_1	LmxM.24.2250.1	9.8115	35.351	9.8115	35.351	1.7494	326.15	297.55	1.4806	0.90303	0.096967	0.19393	0.55548	True
LmxM.31.0120.1_29_0.432683379758589_1404-1385_0	LmxM.31.0120.1	9.8115	35.351	9.8115	35.351	1.7494	326.15	297.55	1.4806	0.90303	0.096967	0.19393	0.55548	True
LmxM.23.1165.1_43_0.344422700587084_534-515_0	LmxM.23.1165.1	473.53	216.27	473.53	216.27	-1.127	33093	4.301e+06	1.4806	0.06936	0.93064	0.13872	0.52433	False
LmxM.23.1250.1_19_0.123311225743061_495-514_1	LmxM.23.1250.1	41.828	12.477	41.828	12.477	-1.6681	430.74	10523	1.4805	0.06937	0.93063	0.13874	0.52433	False
LmxM.33.2090.1_57_0.169257340241796_186-205_1	LmxM.33.2090.1	147.17	54.067	147.17	54.067	-1.428	4334.3	2.3735e+05	1.4804	0.069383	0.93062	0.13877	0.52433	False
LmxM.19.0380.1_14_0.214101323007422_1323-1342_1	LmxM.19.0380.1	319.13	135.17	319.13	135.17	-1.2333	16921	1.6168e+06	1.4804	0.069385	0.93061	0.13877	0.52433	False
LmxM.28.2370.1_52_0.381754385964912_537-556_1	LmxM.28.2370.1	1007	534.43	1007	534.43	-0.91268	1.1165e+05	2.7924e+07	1.4804	0.069388	0.93061	0.13878	0.52433	False
LmxM.05.0190.1_14_0.315412186379928_348-367_1	LmxM.05.0190.1	63.516	318.16	63.516	318.16	2.3066	32423	29592	1.4803	0.89224	0.10776	0.21551	0.5659	True
LmxM.32.3000.1_29_0.0154671717171717_42-61_1	LmxM.32.3000.1	63.516	318.16	63.516	318.16	2.3066	32423	29592	1.4803	0.89224	0.10776	0.21551	0.5659	True
LmxM.19.1590.1_67_0.232609905397885_410-429_1	LmxM.19.1590.1	59.385	18.715	59.385	18.715	-1.6149	827.02	25053	1.4803	0.069401	0.9306	0.1388	0.52433	False
LmxM.34.1600.1_38_0.173109965635739_396-415_1	LmxM.34.1600.1	59.385	18.715	59.385	18.715	-1.6149	827.02	25053	1.4803	0.069401	0.9306	0.1388	0.52433	False
LmxM.36.6050.1_38_0.100401606425703_93-112_1	LmxM.36.6050.1	59.385	18.715	59.385	18.715	-1.6149	827.02	25053	1.4803	0.069401	0.9306	0.1388	0.52433	False
LmxM.28.2940.1_14_0.18342151675485_198-217_1	LmxM.28.2940.1	59.385	18.715	59.385	18.715	-1.6149	827.02	25053	1.4803	0.069401	0.9306	0.1388	0.52433	False
LmxM.26.1665.1_71_0.318428184281843_225-244_1	LmxM.26.1665.1	727.6	361.83	727.6	361.83	-1.0058	66892	1.2476e+07	1.4803	0.069401	0.9306	0.1388	0.52433	False
LmxM.36.3810.1_29_0.154320987654321_169-188_1	LmxM.36.3810.1	151.82	56.146	151.82	56.146	-1.4191	4576.7	2.5636e+05	1.4798	0.069461	0.93054	0.13892	0.52459	False
LmxM.19.0760.1_57_0.452091767881242_665-684_1	LmxM.19.0760.1	255.61	103.97	255.61	103.97	-1.2896	11497	9.3265e+05	1.4797	0.069474	0.93053	0.13895	0.52459	False
LmxM.36.0310.1_43_0.075036075036075_48-67_1	LmxM.36.0310.1	127.55	45.749	127.55	45.749	-1.4593	3345.6	1.6648e+05	1.4797	0.069474	0.93053	0.13895	0.52459	False
LmxM.25.0570.1_57_0.462793068297655_451-470_1	LmxM.25.0570.1	112.57	39.51	112.57	39.51	-1.4873	2669.1	1.2216e+05	1.4797	0.069477	0.93052	0.13895	0.52459	False
LmxM.11.1240.1_57_0.438353636028055_2378-2359_0	LmxM.11.1240.1-LmxM.11.1270.1-LmxM.11.1290.1	175.06	1068.9	175.06	1068.9	2.6033	3.9944e+05	3.6489e+05	1.4797	0.88684	0.11316	0.22632	0.5688	True
LmxM.30.2590.1_19_0.116738505747126_322-341_1	LmxM.30.2590.1	35.631	10.397	35.631	10.397	-1.6844	318.37	7078.6	1.4795	0.069506	0.93049	0.13901	0.52459	False
LmxM.31.2980.1_57_0.328070175438597_177-196_1	LmxM.31.2980.1	35.631	10.397	35.631	10.397	-1.6844	318.37	7078.6	1.4795	0.069506	0.93049	0.13901	0.52459	False
LmxM.03.0460.1_38_0.0707262924199175_220-239_1	LmxM.03.0460.1	2109.5	1305.9	2109.5	1305.9	-0.69139	3.2284e+05	1.7469e+08	1.4794	0.069512	0.93049	0.13902	0.52459	False
LmxM.26.0450.1_43_0.354719764011799_474-493_1	LmxM.26.0450.1	322.75	137.25	322.75	137.25	-1.2276	17205	1.6626e+06	1.4794	0.069516	0.93048	0.13903	0.52459	False
LmxM.34.1000.1_67_0.367179487179487_347-366_1	LmxM.34.1000.1	480.25	220.43	480.25	220.43	-1.1199	33753	4.4537e+06	1.4794	0.069517	0.93048	0.13903	0.52459	False
LmxM.36.6340.1_14_0.290456763458923_3627-3646_1	LmxM.36.6340.1	107.41	37.431	107.41	37.431	-1.4962	2448.5	1.0874e+05	1.4792	0.069547	0.93045	0.13909	0.52459	False
LmxM.24.0790.1_38_0.152414194299011_258-277_1	LmxM.24.0790.1	91.918	31.192	91.918	31.192	-1.5292	1843.8	73924	1.4792	0.069548	0.93045	0.1391	0.52459	False
LmxM.34.3510.1_29_0.18694885361552_735-754_1	LmxM.34.3510.1	91.918	31.192	91.918	31.192	-1.5292	1843.8	73924	1.4792	0.069548	0.93045	0.1391	0.52459	False
LmxM.36.2690.1_29_0.256862745098039_252-271_1	LmxM.36.2690.1	75.91	24.954	75.91	24.954	-1.5672	1298.3	46016	1.4791	0.069562	0.93044	0.13912	0.52459	False
LmxM.25.0040.1_14_0.266771488469602_1015-1034_1	LmxM.25.0040.1	75.91	24.954	75.91	24.954	-1.5672	1298.3	46016	1.4791	0.069562	0.93044	0.13912	0.52459	False
LmxM.30.1890.1_29_0.0185185185185185_15-34_1	LmxM.30.1890.1-LmxM.30.2020.1	75.91	24.954	75.91	24.954	-1.5672	1298.3	46016	1.4791	0.069562	0.93044	0.13912	0.52459	False
LmxM.17.0235.1_29_0.0092790863668808_44-25_0	LmxM.17.0235.1-LmxM.17.0236.1-LmxM.17.0237.1	75.91	24.954	75.91	24.954	-1.5672	1298.3	46016	1.4791	0.069562	0.93044	0.13912	0.52459	False
LmxM.30.2100.1_43_0.175347222222222_195-214_1	LmxM.30.2100.1	184.35	70.703	184.35	70.703	-1.3702	6458.1	4.1482e+05	1.4791	0.069563	0.93044	0.13913	0.52459	False
LmxM.11.0980.1_0_0.170110192837466_244-263_1	LmxM.11.0980.1	280.92	116.45	280.92	116.45	-1.2632	13525	1.1785e+06	1.479	0.069564	0.93044	0.13913	0.52459	False
LmxM.14.0600.1_38_0.0137524557956778_27-8_0	LmxM.14.0600.1	886.13	459.57	886.13	459.57	-0.94573	90978	2.0339e+07	1.4789	0.069578	0.93042	0.13916	0.52459	False
LmxM.36.1390.1_43_0.0279512340172465_85-104_1	LmxM.36.1390.1	142.01	51.987	142.01	51.987	-1.4324	4051.9	2.1724e+05	1.4789	0.069582	0.93042	0.13916	0.52459	False
LmxM.24.1110.1_52_0.388563458856346_1389-1408_1	LmxM.24.1110.1	142.01	51.987	142.01	51.987	-1.4324	4051.9	2.1724e+05	1.4789	0.069582	0.93042	0.13916	0.52459	False
LmxM.14.0820.1_38_0.176231884057971_301-320_1	LmxM.14.0820.1	175.06	66.544	175.06	66.544	-1.3821	5887.6	3.6489e+05	1.4788	0.069596	0.9304	0.13919	0.5246	False
LmxM.27.0480.1_29_0.0978747203579418_171-190_1	LmxM.27.0480.1	170.41	64.464	170.41	64.464	-1.3887	5612.2	3.4135e+05	1.4788	0.069597	0.9304	0.13919	0.5246	False
LmxM.33.0080.1_38_0.00769686204854944_45197_1	LmxM.33.0080.1	255.1	103.97	255.1	103.97	-1.2867	11419	9.2799e+05	1.4785	0.069642	0.93036	0.13928	0.52462	False
LmxM.11.1170.1_19_0.0993923611111111_223-242_1	LmxM.11.1170.1	354.76	153.88	354.76	153.88	-1.1997	20176	2.102e+06	1.4784	0.069645	0.93035	0.13929	0.52462	False
LmxM.28.0560.1_29_0.0917537746806039_75-94_1	LmxM.28.0560.1	414.15	185.08	414.15	185.08	-1.1577	26237	3.0852e+06	1.4784	0.069653	0.93035	0.13931	0.52462	False
LmxM.34.3080.1_43_0.286549707602339_447-428_0	LmxM.34.3080.1	382.65	168.44	382.65	168.44	-1.179	22943	2.5357e+06	1.4783	0.069663	0.93034	0.13933	0.52462	False
LmxM.21.1280.1_29_0.233477011494253_316-335_1	LmxM.21.1280.1	22.721	6.2385	22.721	6.2385	-1.7124	135.84	2330.9	1.4783	0.069663	0.93034	0.13933	0.52462	False
LmxM.31.1980.1_0_0.13540260908682_294-313_1	LmxM.31.1980.1	22.721	6.2385	22.721	6.2385	-1.7124	135.84	2330.9	1.4783	0.069663	0.93034	0.13933	0.52462	False
LmxM.10.1190.1_43_0.312395309882747_366-385_1	LmxM.10.1190.1	22.721	6.2385	22.721	6.2385	-1.7124	135.84	2330.9	1.4783	0.069663	0.93034	0.13933	0.52462	False
LmxM.24.1650.1_38_0.0475297060662914_70-89_1	LmxM.24.1650.1	22.721	6.2385	22.721	6.2385	-1.7124	135.84	2330.9	1.4783	0.069663	0.93034	0.13933	0.52462	False
LmxM.04.0620.1_0_0.0026123301985371_45070_1	LmxM.04.0620.1-LmxM.13.1490.1-LmxM.14.0840.1-LmxM.15.0595.1-LmxM.17.0350.1-LmxM.19.1130.1-LmxM.26.0980.1-LmxM.26.1220.1-LmxM.30.1400.1	22.721	6.2385	22.721	6.2385	-1.7124	135.84	2330.9	1.4783	0.069663	0.93034	0.13933	0.52462	False
Non-targeting-592	Non-target-133	197.78	76.941	197.78	76.941	-1.3507	7300.8	4.9379e+05	1.4783	0.069666	0.93033	0.13933	0.52462	False
LmxM.36.2890.1_38_0.13558492413118_270-289_1	LmxM.36.2890.1	961.01	507.4	961.01	507.4	-0.92009	1.0288e+05	2.487e+07	1.4781	0.069685	0.93031	0.13937	0.52468	False
LmxM.28.2780.1_71_0.352701325178389_337-356_1	LmxM.28.2780.1	390.39	172.6	390.39	172.6	-1.1729	23717	2.6649e+06	1.478	0.069698	0.9303	0.1394	0.52468	False
LmxM.08_29.2260.1_33_0.340602284527518_324-343_1	LmxM.08_29.2260.1	163.18	981.52	163.18	981.52	2.5812	3.3484e+05	3.0657e+05	1.478	0.88682	0.11318	0.22636	0.5688	True
LmxM.33.1210.1_43_0.125586854460094_211-230_1	LmxM.33.1210.1	16.008	62.385	16.008	62.385	1.8979	1075.4	984.65	1.478	0.8997	0.1003	0.2006	0.55711	True
LmxM.36.4030.1_38_0.156537753222836_589-608_1	LmxM.36.4030.1	16.008	62.385	16.008	62.385	1.8979	1075.4	984.65	1.478	0.8997	0.1003	0.2006	0.55711	True
LmxM.34.5390.1_0_0.113106918238994_2242-2261_1	LmxM.34.5390.1	16.008	62.385	16.008	62.385	1.8979	1075.4	984.65	1.478	0.8997	0.1003	0.2006	0.55711	True
LmxM.06.0660.1_14_0.225721784776903_426-445_1	LmxM.06.0660.1	16.008	62.385	16.008	62.385	1.8979	1075.4	984.65	1.478	0.8997	0.1003	0.2006	0.55711	True
LmxM.32.1850.1_52_0.0674448767833982_41-60_1	LmxM.32.1850.1	219.98	87.339	219.98	87.339	-1.3228	8797.3	6.4283e+05	1.4778	0.069725	0.93027	0.13945	0.52468	False
LmxM.34.5130.1_57_0.452252252252252_498-517_1	LmxM.34.5130.1	237.54	95.657	237.54	95.657	-1.3033	10066	7.7762e+05	1.4778	0.069725	0.93027	0.13945	0.52468	False
LmxM.22.1010.1_57_0.319750990379174_555-574_1	LmxM.22.1010.1	1436.1	823.48	1436.1	823.48	-0.80159	1.8765e+05	6.7333e+07	1.4778	0.06973	0.93027	0.13946	0.52468	False
LmxM.08_29.1310.1_29_0.190021231422505_354-373_1	LmxM.08_29.1310.1	284.53	118.53	284.53	118.53	-1.2563	13778	1.2165e+06	1.4777	0.069741	0.93026	0.13948	0.52468	False
LmxM.23.0170.1_14_0.374269005847953_251-270_1	LmxM.23.0170.1	151.3	56.146	151.3	56.146	-1.4142	4527.4	2.542e+05	1.4777	0.069744	0.93026	0.13949	0.52468	False
LmxM.23.0150.1_43_0.387829246139873_423-442_1	LmxM.23.0150.1	117.22	41.59	117.22	41.59	-1.4729	2860.1	1.3504e+05	1.4777	0.069747	0.93025	0.13949	0.52468	False
LmxM.10.0380.1_43_0.0716332378223496_159-140_0	LmxM.10.0380.1	117.22	41.59	117.22	41.59	-1.4729	2860.1	1.3504e+05	1.4777	0.069747	0.93025	0.13949	0.52468	False
LmxM.27.0270.1_52_0.0870646766169154_269-288_1	LmxM.27.0270.1	1098.9	596.82	1098.9	596.82	-0.87958	1.2604e+05	3.4677e+07	1.4776	0.069761	0.93024	0.13952	0.52468	False
LmxM.30.2650.1_43_0.487789987789988_789-808_1	LmxM.30.2650.1	81.074	27.033	81.074	27.033	-1.5498	1460.2	54164	1.4773	0.069796	0.9302	0.13959	0.52468	False
LmxM.29.1700.1_38_0.138598528842431_355-374_1	LmxM.29.1700.1	127.03	45.749	127.03	45.749	-1.4535	3303.5	1.6481e+05	1.4772	0.069811	0.93019	0.13962	0.52468	False
LmxM.04.0380.1_38_0.193032015065913_200-219_1	LmxM.04.0380.1	127.03	45.749	127.03	45.749	-1.4535	3303.5	1.6481e+05	1.4772	0.069811	0.93019	0.13962	0.52468	False
LmxM.23.1200.1_43_0.192517006802721_274-293_1	LmxM.23.1200.1	127.03	45.749	127.03	45.749	-1.4535	3303.5	1.6481e+05	1.4772	0.069811	0.93019	0.13962	0.52468	False
LmxM.29.0390.1_57_0.392009987515606_317-298_0	LmxM.29.0390.1	254.58	103.97	254.58	103.97	-1.2837	11341	9.2334e+05	1.4772	0.069812	0.93019	0.13962	0.52468	False
LmxM.31.2610.1_43_0.121454788121455_353-372_1	LmxM.31.2610.1	70.23	22.874	70.23	22.874	-1.577	1121.3	37953	1.4772	0.069814	0.93019	0.13963	0.52468	False
LmxM.11.1220a.1_57_0.259259259259259_272-291_1	LmxM.11.1220.1-LmxM.11.1250.1-LmxM.11.1220a.1	70.23	22.874	70.23	22.874	-1.577	1121.3	37953	1.4772	0.069814	0.93019	0.13963	0.52468	False
LmxM.27.0570.1_43_0.365571776155718_594-613_1	LmxM.27.0570.1	70.23	22.874	70.23	22.874	-1.577	1121.3	37953	1.4772	0.069814	0.93019	0.13963	0.52468	False
LmxM.03.0630.1_52_0.087719298245614_76-95_1	LmxM.03.0630.1	959.46	507.4	959.46	507.4	-0.91777	1.0218e+05	2.4771e+07	1.4771	0.069822	0.93018	0.13964	0.52468	False
LmxM.32.0565.1_77_0.413793103448276_189-170_0	LmxM.32.0565.1	160.6	60.305	160.6	60.305	-1.3983	5029.3	2.9469e+05	1.4771	0.069828	0.93017	0.13966	0.52468	False
LmxM.20.0350.1_43_0.28794131132508_621-640_1	LmxM.20.0350.1	165.25	62.385	165.25	62.385	-1.3911	5290.2	3.1628e+05	1.4769	0.069846	0.93015	0.13969	0.52472	False
LmxM.18.1360.1_29_0.0263340263340263_70-89_1	LmxM.18.1360.1	77.975	405.5	77.975	405.5	2.3638	53637	49180	1.4769	0.89042	0.10958	0.21916	0.56596	True
LmxM.36.0680.1_0_0.18216649251132_516-535_1	LmxM.36.0680.1	112.06	39.51	112.06	39.51	-1.4807	2631.5	1.2078e+05	1.4768	0.069858	0.93014	0.13972	0.52472	False
LmxM.29.0590.1_29_0.0600508905852417_111-130_1	LmxM.29.0590.1	436.35	197.55	436.35	197.55	-1.1393	28513	3.5117e+06	1.4768	0.069859	0.93014	0.13972	0.52472	False
LmxM.36.4770.1_57_0.329098608590442_536-555_1	LmxM.36.4770.1	47.508	14.556	47.508	14.556	-1.6407	542.91	14420	1.4766	0.069891	0.93011	0.13978	0.52481	False
LmxM.02.0410.1_29_0.161488673139159_496-515_1	LmxM.02.0410.1	47.508	14.556	47.508	14.556	-1.6407	542.91	14420	1.4766	0.069891	0.93011	0.13978	0.52481	False
Non-targeting-77	Non-target-68	47.508	14.556	47.508	14.556	-1.6407	542.91	14420	1.4766	0.069891	0.93011	0.13978	0.52481	False
LmxM.34.3530.1_33_0.34192037470726_442-423_0	LmxM.34.3530.1	219.47	87.339	219.47	87.339	-1.3194	8729	6.391e+05	1.4764	0.069922	0.93008	0.13984	0.52499	False
LmxM.29.1180.1_29_0.153692614770459_80-61_0	LmxM.29.1180.1	106.89	37.431	106.89	37.431	-1.4893	2412.5	1.0745e+05	1.4762	0.069947	0.93005	0.13989	0.52513	False
LmxM.17.1200.1_14_0.167641325536062_419-438_1	LmxM.17.1200.1	404.85	180.92	404.85	180.92	-1.1577	25074	2.9164e+06	1.4761	0.069959	0.93004	0.13992	0.52514	False
LmxM.31.2540.1_57_0.230464886251236_458-477_1	LmxM.31.2540.1	58.353	286.97	58.353	286.97	2.2785	26133	23988	1.4761	0.89184	0.10816	0.21632	0.56596	True
LmxM.31.0470.1_33_0.345762711864407_925-906_0	LmxM.31.0470.1	121.87	43.669	121.87	43.669	-1.4598	3057.6	1.487e+05	1.476	0.069969	0.93003	0.13994	0.52514	False
LmxM.34.2920.1_43_0.254116978989211_891-910_1	LmxM.34.2920.1	337.21	145.56	337.21	145.56	-1.2064	18363	1.8535e+06	1.4759	0.069988	0.93001	0.13998	0.52514	False
LmxM.07.1060.1_38_0.18705501618123_286-305_1	LmxM.07.1060.1	64.549	20.795	64.549	20.795	-1.5886	957.22	30798	1.4757	0.070009	0.92999	0.14002	0.52514	False
LmxM.16.1110.1_0_0.102564102564103_109-128_1	LmxM.16.1110.1	64.549	20.795	64.549	20.795	-1.5886	957.22	30798	1.4757	0.070009	0.92999	0.14002	0.52514	False
LmxM.27.1360.1_43_0.236293061620573_480-499_1	LmxM.27.1360.1	64.549	20.795	64.549	20.795	-1.5886	957.22	30798	1.4757	0.070009	0.92999	0.14002	0.52514	False
LmxM.07.0750.1_29_0.0653153153153153_54-73_1	LmxM.07.0750.1	232.38	93.577	232.38	93.577	-1.3031	9632.7	7.3638e+05	1.4757	0.070012	0.92999	0.14002	0.52514	False
LmxM.02.0570.1_14_0.2260402057036_963-982_1	LmxM.02.0570.1	183.32	70.703	183.32	70.703	-1.3621	6341.3	4.0908e+05	1.4756	0.070031	0.92997	0.14006	0.52514	False
LmxM.03.0400.1_52_0.201129943502825_174-193_1	LmxM.03.0400.1	183.32	70.703	183.32	70.703	-1.3621	6341.3	4.0908e+05	1.4756	0.070031	0.92997	0.14006	0.52514	False
LmxM.24.2300.1_43_0.170182841068917_112-131_1	LmxM.24.2300.1	183.32	70.703	183.32	70.703	-1.3621	6341.3	4.0908e+05	1.4756	0.070031	0.92997	0.14006	0.52514	False
LmxM.09.0540.1_14_0.325757575757576_1071-1090_1	LmxM.09.0540.1	388.84	172.6	388.84	172.6	-1.1671	23381	2.6388e+06	1.4756	0.070032	0.92997	0.14006	0.52514	False
LmxM.21.0027.1_29_0.133592736705577_99-118_1	LmxM.21.0027.1	245.29	99.816	245.29	99.816	-1.2886	10581	8.42e+05	1.4755	0.070044	0.92996	0.14009	0.52514	False
LmxM.26.0310.1_29_0.0663672654690619_128-147_1	LmxM.26.0310.1	864.44	449.17	864.44	449.17	-0.94296	86225	1.9127e+07	1.4753	0.070062	0.92994	0.14012	0.52514	False
LmxM.27.1790.1_14_0.128661916072842_317-336_1	LmxM.27.1790.1	178.67	68.623	178.67	68.623	-1.3677	6055.4	3.8386e+05	1.4753	0.070065	0.92993	0.14013	0.52514	False
LmxM.26.1350.1_52_0.135030864197531_165-184_1	LmxM.26.1350.1	384.71	170.52	384.71	170.52	-1.1692	22940	2.5698e+06	1.4752	0.070075	0.92992	0.14015	0.52514	False
LmxM.30.0470.1_43_0.112482853223594_79-98_1	LmxM.30.0470.1-LmxM.30.0470b.1	53.189	16.636	53.189	16.636	-1.6195	668.05	19071	1.475	0.070104	0.9299	0.14021	0.52514	False
LmxM.13.0520.1_71_0.424133811230585_348-367_1	LmxM.13.0520.1	53.189	16.636	53.189	16.636	-1.6195	668.05	19071	1.475	0.070104	0.9299	0.14021	0.52514	False
LmxM.34.3650.1_0_0.0944638017808749_238-257_1	LmxM.34.3650.1	116.71	41.59	116.71	41.59	-1.4666	2821.1	1.3357e+05	1.4749	0.070114	0.92989	0.14023	0.52514	False
LmxM.36.3500.1_29_0.228177019894438_552-571_1	LmxM.36.3500.1	431.19	195.47	431.19	195.47	-1.1373	27781	3.4096e+06	1.4749	0.070115	0.92988	0.14023	0.52514	False
LmxM.12.0660.1_38_0.119097222222222_336-355_1	LmxM.12.0660.1	58.869	18.715	58.869	18.715	-1.6025	806.15	24517	1.4749	0.07012	0.92988	0.14024	0.52514	False
LmxM.23.0290.1_67_0.28714859437751_277-296_1	LmxM.23.0290.1	58.869	18.715	58.869	18.715	-1.6025	806.15	24517	1.4749	0.07012	0.92988	0.14024	0.52514	False
LmxM.21.0400.1_60_0.185986604842865_351-370_1	LmxM.21.0400.1	58.869	18.715	58.869	18.715	-1.6025	806.15	24517	1.4749	0.07012	0.92988	0.14024	0.52514	False
LmxM.26.2080.1_57_0.49211356466877_473-454_0	LmxM.26.2080.1	665.63	328.56	665.63	328.56	-1.0163	56808	1.0005e+07	1.4749	0.070121	0.92988	0.14024	0.52514	False
LmxM.33.0920.1_0_0.0908649173955296_180-199_1	LmxM.33.0920.1	1115.9	611.37	1115.9	611.37	-0.86705	1.2729e+05	3.6026e+07	1.4747	0.070153	0.92985	0.14031	0.52533	False
LmxM.14.0040.1_33_0.391984359726295_1210-1191_0	LmxM.14.0040.1	192.1	74.862	192.1	74.862	-1.3479	6872.2	4.5938e+05	1.4746	0.070165	0.92984	0.14033	0.52536	False
LmxM.19.0390.1_74_0.317982456140351_135-154_1	LmxM.19.0390.1-LmxM.32.3150.1	28.918	124.77	28.918	124.77	2.0717	4593.8	4226.1	1.4744	0.89553	0.10447	0.20894	0.56288	True
LmxM.10.0030.1_63_0.219354838709677_315-296_0	LmxM.10.0030.1-LmxM.10.1300.1	282.98	118.53	282.98	118.53	-1.2484	13522	1.2001e+06	1.4743	0.070199	0.9298	0.1404	0.52552	False
LmxM.10.0780.1_49_0.29047619047619_370-351_0	LmxM.10.0780.1	85.721	453.33	85.721	453.33	2.3893	67568	62185	1.4742	0.88933	0.11067	0.22134	0.56744	True
LmxM.32.3140.1_0_0.105699138502319_316-335_1	LmxM.32.3140.1	187.45	72.782	187.45	72.782	-1.3528	6574.4	4.3232e+05	1.4742	0.07022	0.92978	0.14044	0.52553	False
LmxM.12.0620.1_14_0.290790790790791_1157-1176_1	LmxM.12.0620.1	307.77	131.01	307.77	131.01	-1.2259	15622	1.4779e+06	1.4742	0.07022	0.92978	0.14044	0.52553	False
LmxM.15.0595.1_29_0.302263137706176_1567-1586_1	LmxM.15.0595.1	307.77	131.01	307.77	131.01	-1.2259	15622	1.4779e+06	1.4742	0.07022	0.92978	0.14044	0.52553	False
LmxM.08_29.1060.1_52_0.196224079232436_626-645_1	LmxM.08_29.1060.1	422.93	191.31	422.93	191.31	-1.1404	26822	3.2499e+06	1.4741	0.070227	0.92977	0.14045	0.52553	False
Non-targeting-418	Non-target-105	111.54	39.51	111.54	39.51	-1.4741	2594.2	1.194e+05	1.474	0.070243	0.92976	0.14049	0.52555	False
LmxM.25.2070.1_43_0.329656862745098_535-554_1	LmxM.25.2070.1	235.99	95.657	235.99	95.657	-1.2939	9847	7.6511e+05	1.4738	0.070274	0.92973	0.14055	0.52568	False
LmxM.06.1130.1_57_0.0739614994934144_65-84_1	LmxM.06.1130.1	218.43	87.339	218.43	87.339	-1.3127	8593	6.3167e+05	1.4734	0.070318	0.92968	0.14064	0.5258	False
LmxM.27.1100.1_29_0.0946502057613169_179-198_1	LmxM.27.1100.1	319.65	137.25	319.65	137.25	-1.2137	16635	1.6233e+06	1.4734	0.070326	0.92967	0.14065	0.5258	False
LmxM.15.0940.1_19_0.0413176996091569_142-161_1	LmxM.15.0940.1	80.557	27.033	80.557	27.033	-1.5407	1432.4	53313	1.4734	0.070327	0.92967	0.14065	0.5258	False
LmxM.29.1370.1_43_0.123020257826888_326-345_1	LmxM.29.1370.1	414.66	187.15	414.66	187.15	-1.1435	25880	3.0947e+06	1.4733	0.070337	0.92966	0.14067	0.5258	False
LmxM.29.1570.1_67_0.395983935742972_485-504_1	LmxM.29.1570.1	61.967	307.77	61.967	307.77	2.2938	30208	27837	1.4732	0.89091	0.10909	0.21819	0.56596	True
LmxM.08_29.1860.1_38_0.124324324324324_214-195_0	LmxM.08_29.1860.1	106.38	37.431	106.38	37.431	-1.4823	2376.8	1.0617e+05	1.4732	0.07035	0.92965	0.1407	0.5258	False
LmxM.34.3310.1_38_0.129385964912281_114-133_1	LmxM.34.3310.1	168.86	64.464	168.86	64.464	-1.3756	5449.3	3.3371e+05	1.4731	0.070361	0.92964	0.14072	0.5258	False
LmxM.23.0020.1_43_0.0685763888888889_69-88_1	LmxM.23.0020.1	168.86	64.464	168.86	64.464	-1.3756	5449.3	3.3371e+05	1.4731	0.070361	0.92964	0.14072	0.5258	False
LmxM.36.2700.1_19_0.0237765466297322_100-119_1	LmxM.36.2700.1	41.312	12.477	41.312	12.477	-1.6506	415.71	10205	1.4729	0.070389	0.92961	0.14078	0.5258	False
LmxM.08.1215.1_14_0.395134779750164_594-613_1	LmxM.08.1215.1	41.312	12.477	41.312	12.477	-1.6506	415.71	10205	1.4729	0.070389	0.92961	0.14078	0.5258	False
LmxM.36.2790.1_19_0.139508928571429_1132-1113_0	LmxM.36.2790.1	41.312	12.477	41.312	12.477	-1.6506	415.71	10205	1.4729	0.070389	0.92961	0.14078	0.5258	False
LmxM.34.1080.1_33_0.151277013752456_239-220_0	LmxM.34.1080.1	135.81	49.908	135.81	49.908	-1.4262	3689.7	1.945e+05	1.4727	0.07041	0.92959	0.14082	0.5258	False
LmxM.26.0330.1_0_0.0319227913882702_38-57_1	LmxM.26.0330.1	69.713	22.874	69.713	22.874	-1.5665	1096.9	37265	1.4726	0.070426	0.92957	0.14085	0.5258	False
LmxM.21.0430.1_29_0.0103174603174603_45102_1	LmxM.21.0430.1	6.1967	20.795	6.1967	20.795	1.5986	106.55	98.276	1.4726	0.90405	0.095952	0.1919	0.5549	True
LmxM.28.2060.1_43_0.1256038647343_46-65_1	LmxM.28.2060.1	6.1967	20.795	6.1967	20.795	1.5986	106.55	98.276	1.4726	0.90405	0.095952	0.1919	0.5549	True
LmxM.15.0430.1_29_0.414750957854406_429-448_1	LmxM.15.0430.1	6.1967	20.795	6.1967	20.795	1.5986	106.55	98.276	1.4726	0.90405	0.095952	0.1919	0.5549	True
LmxM.34.0440.1_43_0.263432446531038_500-519_1	LmxM.34.0440.1	6.1967	20.795	6.1967	20.795	1.5986	106.55	98.276	1.4726	0.90405	0.095952	0.1919	0.5549	True
LmxM.05.0690.1_29_0.112665112665113_875-856_0	LmxM.05.0690.1	6.1967	20.795	6.1967	20.795	1.5986	106.55	98.276	1.4726	0.90405	0.095952	0.1919	0.5549	True
LmxM.03.0930.1_46_0.102196752626552_208-227_1	LmxM.03.0930.1	6.1967	20.795	6.1967	20.795	1.5986	106.55	98.276	1.4726	0.90405	0.095952	0.1919	0.5549	True
LmxM.18.0630.1_52_0.10093896713615_162-181_1	LmxM.18.0630.1	85.721	29.113	85.721	29.113	-1.526	1602.3	62185	1.4725	0.07044	0.92956	0.14088	0.5258	False
LmxM.36.6810.1_14_0.283333333333333_130-149_1	LmxM.36.6810.1	85.721	29.113	85.721	29.113	-1.526	1602.3	62185	1.4725	0.07044	0.92956	0.14088	0.5258	False
LmxM.36.1050.1_34_0.133103843947217_228-247_1	LmxM.36.1050.1	85.721	29.113	85.721	29.113	-1.526	1602.3	62185	1.4725	0.07044	0.92956	0.14088	0.5258	False
LmxM.36.2270.1_43_0.303030303030303_425-406_0	LmxM.36.2270.1	248.39	101.9	248.39	101.9	-1.2772	10730	8.6862e+05	1.4724	0.070451	0.92955	0.1409	0.5258	False
LmxM.12.0870partial.1_52_0.0932203389830508_77-58_0	LmxM.12.0870partial.1-LmxM.12.0890.1-LmxM.12.0891.1-LmxM.12.0990.1	235.48	95.657	235.48	95.657	-1.2907	9774.6	7.6096e+05	1.4724	0.070458	0.92954	0.14092	0.5258	False
LmxM.04.0390.1_81_0.404761904761905_280-299_1	LmxM.04.0390.1	497.29	232.9	497.29	232.9	-1.0911	34949	4.8559e+06	1.4724	0.070462	0.92954	0.14092	0.5258	False
LmxM.18.0040.1_49_0.202226345083488_333-314_0	LmxM.18.0040.1	39.246	178.84	39.246	178.84	2.1598	9742.8	8988.9	1.4723	0.89332	0.10668	0.21336	0.56522	True
LmxM.26.0230.1_0_0.0673758865248227_71-90_1	LmxM.26.0230.1	613.48	299.45	613.48	299.45	-1.0322	49307	8.1727e+06	1.4723	0.070472	0.92953	0.14094	0.5258	False
LmxM.17.0390.1_0_0.170153417015342_606-625_1	LmxM.17.0390.1	273.69	114.37	273.69	114.37	-1.2515	12691	1.1048e+06	1.4722	0.070479	0.92952	0.14096	0.5258	False
LmxM.08.0545.1_43_0.268575323790048_388-407_1	LmxM.08.0545.1	96.049	33.272	96.049	33.272	-1.5017	1970.5	82431	1.4722	0.07048	0.92952	0.14096	0.5258	False
LmxM.11.0880.1_57_0.397163120567376_395-376_0	LmxM.11.0880.1	116.19	41.59	116.19	41.59	-1.4602	2782.5	1.3211e+05	1.4722	0.070485	0.92951	0.14097	0.5258	False
LmxM.19.0960.1_43_0.365781710914454_117-136_1	LmxM.19.0960.1	90.885	31.192	90.885	31.192	-1.5131	1781.6	71883	1.4722	0.070487	0.92951	0.14097	0.5258	False
LmxM.26.1050.1_81_0.445075757575758_225-244_1	LmxM.26.1050.1	530.34	251.62	530.34	251.62	-1.0727	38842	5.6958e+06	1.4722	0.070489	0.92951	0.14098	0.5258	False
LmxM.19.1200.1_67_0.420651420651421_601-620_1	LmxM.19.1200.1	302.61	128.93	302.61	128.93	-1.2245	15082	1.4172e+06	1.472	0.070513	0.92949	0.14103	0.5258	False
LmxM.10.1100.1_34_0.0586854460093897_78-59_0	LmxM.10.1100.1	580.94	280.73	580.94	280.73	-1.0466	45063	7.1399e+06	1.4719	0.070521	0.92948	0.14104	0.5258	False
LmxM.33.2120.1_43_0.284473398479913_257-276_1	LmxM.33.2120.1	573.71	276.57	573.71	276.57	-1.05	44146	6.9216e+06	1.4719	0.070525	0.92947	0.14105	0.5258	False
LmxM.15.0600.1_14_0.303780617678381_1136-1155_1	LmxM.15.0600.1	559.25	268.26	559.25	268.26	-1.0571	42340	6.4971e+06	1.4719	0.070526	0.92947	0.14105	0.5258	False
LmxM.20.0350.1_14_0.358092618065108_774-793_1	LmxM.20.0350.1	36.148	162.2	36.148	162.2	2.1353	7944.7	7334.9	1.4718	0.8937	0.1063	0.21261	0.5649	True
LmxM.20.0180.1_0_0.0627650551314674_141-160_1	LmxM.20.0180.1	36.148	162.2	36.148	162.2	2.1353	7944.7	7334.9	1.4718	0.8937	0.1063	0.21261	0.5649	True
LmxM.34.4950.1_29_0.180380767989674_553-572_1	LmxM.34.4950.1	30.984	135.17	30.984	135.17	2.09	5427.1	5011.3	1.4717	0.89458	0.10542	0.21085	0.5636	True
LmxM.35.2470.1_14_0.380952380952381_441-460_1	LmxM.35.2470.1	30.984	135.17	30.984	135.17	2.09	5427.1	5011.3	1.4717	0.89458	0.10542	0.21085	0.5636	True
LmxM.34.2180.1_38_0.123202001250782_390-409_1	LmxM.34.2180.1	230.83	93.577	230.83	93.577	-1.2935	9418.9	7.2427e+05	1.4715	0.070576	0.92942	0.14115	0.5258	False
Non-targeting-360	Non-target-136	322.75	139.33	322.75	139.33	-1.2061	16821	1.6626e+06	1.4715	0.07058	0.92942	0.14116	0.5258	False
LmxM.17.1260.1_43_0.398518518518518_532-551_1	LmxM.17.1260.1	504	237.06	504	237.06	-1.0849	35628	5.0201e+06	1.4715	0.070581	0.92942	0.14116	0.5258	False
LmxM.17.1450.1_14_0.144421629021218_201-220_1	LmxM.17.1450.1	264.91	110.21	264.91	110.21	-1.2576	11966	1.019e+06	1.4714	0.070598	0.9294	0.1412	0.5258	False
LmxM.14.1220.1_19_0.00356125356125356_45102_1	LmxM.14.1220.1	55.254	268.26	55.254	268.26	2.2589	22685	20957	1.4713	0.89116	0.10884	0.21768	0.56596	True
LmxM.31.2180.1_29_0.424501424501425_294-313_1	LmxM.31.2180.1	204.49	81.1	204.49	81.1	-1.3236	7612.7	5.3639e+05	1.4713	0.0706	0.9294	0.1412	0.5258	False
LmxM.25.0380.1_43_0.265706282513005_660-679_1	LmxM.25.0380.1	551.51	264.1	551.51	264.1	-1.0595	41303	6.2763e+06	1.4713	0.070601	0.9294	0.1412	0.5258	False
LmxM.08_29.1250.1_29_0.186301369863014_1024-1005_0	LmxM.08_29.1250.1	222.05	89.418	222.05	89.418	-1.3027	8795.5	6.579e+05	1.4713	0.070609	0.92939	0.14122	0.5258	False
LmxM.04.0500.1_14_0.14647981314648_1327-1308_0	LmxM.04.0500.1	10.844	39.51	10.844	39.51	1.7741	410.88	379.63	1.4713	0.9007	0.099299	0.1986	0.55548	True
LmxM.29.0990.1_52_0.385471587580551_654-673_1	LmxM.29.0990.1	168.34	64.464	168.34	64.464	-1.3712	5395.5	3.3118e+05	1.4712	0.070618	0.92938	0.14124	0.5258	False
LmxM.30.2610.1_29_0.105431950290639_522-541_1	LmxM.30.2610.1	213.27	85.259	213.27	85.259	-1.3127	8193.4	5.9529e+05	1.4712	0.070619	0.92938	0.14124	0.5258	False
LmxM.22.1010.1_57_0.228070175438596_394-413_1	LmxM.22.1010.1	213.27	85.259	213.27	85.259	-1.3127	8193.4	5.9529e+05	1.4712	0.070619	0.92938	0.14124	0.5258	False
LmxM.28.0170.1_43_0.102201257861635_127-146_1	LmxM.28.0170.1	130.65	47.828	130.65	47.828	-1.4309	3429.5	1.7668e+05	1.4711	0.070627	0.92937	0.14125	0.5258	False
LmxM.24.1310.1_38_0.0326797385620915_18-37_1	LmxM.24.1310.1	130.65	47.828	130.65	47.828	-1.4309	3429.5	1.7668e+05	1.4711	0.070627	0.92937	0.14125	0.5258	False
LmxM.11.0620.1_43_0.0888077858880779_69-88_1	LmxM.11.0620.1-LmxM.11.0630.1	247.87	101.9	247.87	101.9	-1.2742	10654	8.6415e+05	1.4711	0.070627	0.92937	0.14125	0.5258	False
LmxM.27.1440.1_33_0.246913580246914_156-175_1	LmxM.27.1440.1	28.918	8.318	28.918	8.318	-1.6829	212.18	4226.1	1.4711	0.070628	0.92937	0.14126	0.5258	False
LmxM.22.1160.1_57_0.41019955654102_560-541_0	LmxM.22.1160.1	28.918	8.318	28.918	8.318	-1.6829	212.18	4226.1	1.4711	0.070628	0.92937	0.14126	0.5258	False
LmxM.29.2320.1_34_0.0335195530726257_43-24_0	LmxM.29.2320.1	28.918	8.318	28.918	8.318	-1.6829	212.18	4226.1	1.4711	0.070628	0.92937	0.14126	0.5258	False
LmxM.21.0240.1_0_0.163992869875223_282-263_0	LmxM.21.0240.1	28.918	8.318	28.918	8.318	-1.6829	212.18	4226.1	1.4711	0.070628	0.92937	0.14126	0.5258	False
LmxM.32.2890.1_14_0.177170613236187_1451-1470_1	LmxM.32.2890.1	28.918	8.318	28.918	8.318	-1.6829	212.18	4226.1	1.4711	0.070628	0.92937	0.14126	0.5258	False
LmxM.25.0710.1_57_0.416435826408126_447-466_1	LmxM.25.0710.1	28.918	8.318	28.918	8.318	-1.6829	212.18	4226.1	1.4711	0.070628	0.92937	0.14126	0.5258	False
LmxM.36.4630.1_29_0.175886524822695_117-136_1	LmxM.36.4630.1	28.918	8.318	28.918	8.318	-1.6829	212.18	4226.1	1.4711	0.070628	0.92937	0.14126	0.5258	False
LmxM.16.1560.1_43_0.150553150553151_303-322_1	LmxM.16.1560.1	111.02	39.51	111.02	39.51	-1.4674	2557.1	1.1804e+05	1.4711	0.070632	0.92937	0.14126	0.5258	False
LmxM.20.1360.1_29_0.391482391482392_468-487_1	LmxM.20.1360.1	334.62	145.56	334.62	145.56	-1.1953	17872	1.8185e+06	1.4711	0.070637	0.92936	0.14127	0.5258	False
LmxM.08.0870.1_52_0.357936507936508_445-464_1	LmxM.08.0870.1	940.35	501.16	940.35	501.16	-0.90659	96446	2.3566e+07	1.4709	0.070656	0.92934	0.14131	0.52589	False
LmxM.22.1650.1_57_0.450777202072539_529-510_0	LmxM.22.1650.1	358.38	158.04	358.38	158.04	-1.1761	20067	2.1555e+06	1.4708	0.070679	0.92932	0.14136	0.52591	False
LmxM.30.0452.1_67_0.251572327044025_150-169_1	LmxM.30.0452.1	120.84	43.669	120.84	43.669	-1.4476	2977.3	1.456e+05	1.4707	0.070682	0.92932	0.14136	0.52591	False
LmxM.08.0550.1_14_0.395169082125604_405-424_1	LmxM.08.0550.1	74.877	24.954	74.877	24.954	-1.5477	1246.2	44481	1.4706	0.0707	0.9293	0.1414	0.52591	False
LmxM.36.5900.1_43_0.278309409888357_343-362_1	LmxM.36.5900.1	74.877	24.954	74.877	24.954	-1.5477	1246.2	44481	1.4706	0.0707	0.9293	0.1414	0.52591	False
LmxM.04.0380.1_14_0.243879472693032_255-274_1	LmxM.04.0380.1	35.115	10.397	35.115	10.397	-1.6639	305.47	6827.7	1.4706	0.070705	0.9293	0.14141	0.52591	False
LmxM.36.5350.1_43_0.0886411889596603_324-343_1	LmxM.36.5350.1	35.115	10.397	35.115	10.397	-1.6639	305.47	6827.7	1.4706	0.070705	0.9293	0.14141	0.52591	False
LmxM.30.1670.1_57_0.312131919905771_256-275_1	LmxM.30.1670.1	35.115	10.397	35.115	10.397	-1.6639	305.47	6827.7	1.4706	0.070705	0.9293	0.14141	0.52591	False
LmxM.04.1130.1_43_0.250280583613917_220-239_1	LmxM.04.1130.1	354.25	155.96	354.25	155.96	-1.1784	19658	2.0944e+06	1.4705	0.070719	0.92928	0.14144	0.52592	False
LmxM.19.1620.1_81_0.444444444444444_403-422_1	LmxM.19.1620.1	354.25	155.96	354.25	155.96	-1.1784	19658	2.0944e+06	1.4705	0.070719	0.92928	0.14144	0.52592	False
LmxM.19.1300.1_43_0.0951267056530214_238-257_1	LmxM.19.1300.1	34.598	153.88	34.598	153.88	2.1213	7114.4	6582.2	1.4703	0.89364	0.10636	0.21273	0.56498	True
LmxM.06.0470.1_29_0.423399942079351_1458-1477_1	LmxM.06.0470.1	632.58	311.92	632.58	311.92	-1.0177	51411	8.8184e+06	1.4701	0.070763	0.92924	0.14153	0.5262	False
LmxM.30.1840.1_14_0.394051130776794_1600-1619_1	LmxM.30.1840.1	46.992	14.556	46.992	14.556	-1.6253	526.03	14036	1.4699	0.070796	0.9292	0.14159	0.52621	False
LmxM.34.2870.1_57_0.341430499325236_769-750_0	LmxM.34.2870.1	46.992	14.556	46.992	14.556	-1.6253	526.03	14036	1.4699	0.070796	0.9292	0.14159	0.52621	False
LmxM.29.2150.1_57_0.208333333333333_525-544_1	LmxM.29.2150.1	46.992	14.556	46.992	14.556	-1.6253	526.03	14036	1.4699	0.070796	0.9292	0.14159	0.52621	False
LmxM.14.1320.1_29_0.208869814020029_283-302_1	LmxM.14.1320.1	329.98	143.49	329.98	143.49	-1.1958	17389	1.7565e+06	1.4699	0.070798	0.9292	0.1416	0.52621	False
LmxM.08_29.0980.1_38_0.0425790754257908_67-86_1	LmxM.08_29.0980.1	72.812	372.23	72.812	372.23	2.3381	44826	41503	1.4697	0.88928	0.11072	0.22144	0.56744	True
LmxM.05.1020.1_0_0.188405797101449_515-534_1	LmxM.05.1020.1	66.615	334.8	66.615	334.8	2.3122	35961	33297	1.4697	0.88977	0.11023	0.22046	0.56657	True
LmxM.36.6340.1_0_0.0792736581073514_985-1004_1	LmxM.36.6340.1	325.84	141.41	325.84	141.41	-1.1986	17009	1.7025e+06	1.4697	0.070826	0.92917	0.14165	0.52636	False
LmxM.27.1520.1_29_0.125279642058166_276-295_1	LmxM.27.1520.1	305.71	2077.4	305.71	2077.4	2.7606	1.5695e+06	1.4534e+06	1.4696	0.88196	0.11804	0.23608	0.57646	True
LmxM.07.0260.1_38_0.0742753623188406_79-98_1	LmxM.07.0260.1	240.64	1557.5	240.64	1557.5	2.6893	8.6712e+05	8.0301e+05	1.4696	0.88308	0.11692	0.23384	0.57484	True
LmxM.15.0990.1_29_0.163299663299663_93-112_1	LmxM.15.0990.1	125.48	45.749	125.48	45.749	-1.4359	3178.8	1.5987e+05	1.4696	0.070839	0.92916	0.14168	0.52641	False
LmxM.31.3130.1_71_0.443650793650794_550-569_1	LmxM.31.3130.1-LmxM.33.2870.1-LmxM.33.2900.1	58.353	18.715	58.353	18.715	-1.59	785.55	23988	1.4695	0.070853	0.92915	0.14171	0.52642	False
LmxM.36.2420.1_0_0.138726064869089_352-371_1	LmxM.36.2420.1	58.353	18.715	58.353	18.715	-1.59	785.55	23988	1.4695	0.070853	0.92915	0.14171	0.52642	False
LmxM.36.6970.1_43_0.422519509476031_371-390_1	LmxM.36.6970.1	80.041	27.033	80.041	27.033	-1.5315	1404.9	52471	1.4694	0.070865	0.92914	0.14173	0.52645	False
LmxM.30.1140.1_57_0.299145299145299_271-290_1	LmxM.30.1140.1	638.78	316.08	638.78	316.08	-1.0127	52066	9.0341e+06	1.4693	0.070875	0.92912	0.14175	0.52645	False
LmxM.23.0547.1_43_0.0212922173274596_54-73_1	LmxM.23.0547.1	163.18	62.385	163.18	62.385	-1.3731	5079.9	3.0657e+05	1.4691	0.070903	0.9291	0.14181	0.52645	False
LmxM.31.2120.1_43_0.350490196078431_711-730_1	LmxM.31.2120.1	52.672	16.636	52.672	16.636	-1.6057	649.3	18616	1.469	0.070915	0.92909	0.14183	0.52645	False
LmxM.36.0240.1_0_0.143703703703704_93-112_1	LmxM.36.0240.1	158.53	60.305	158.53	60.305	-1.3798	4824.3	2.8538e+05	1.469	0.070915	0.92908	0.14183	0.52645	False
LmxM.16.1000.1_43_0.311418685121107_813-794_0	LmxM.16.1000.1-LmxM.16.1005.1-LmxM.16.1015.1-LmxM.16.1020.1-LmxM.16.1050.1-LmxM.16.1060.1-LmxM.16.1010partial.1	216.89	87.339	216.89	87.339	-1.3024	8391.1	6.2062e+05	1.469	0.070919	0.92908	0.14184	0.52645	False
LmxM.36.3270.1_60_0.117948717948718_36-55_1	LmxM.36.3270.1	208.11	83.18	208.11	83.18	-1.3127	7803.3	5.602e+05	1.4689	0.070928	0.92907	0.14186	0.52645	False
LmxM.22.0640.1_29_0.079714231998496_420-439_1	LmxM.22.0640.1	95.533	33.272	95.533	33.272	-1.494	1938.2	81337	1.4689	0.070933	0.92907	0.14187	0.52645	False
LmxM.20.0860.1_57_0.464937560038425_481-500_1	LmxM.20.0860.1	85.205	29.113	85.205	29.113	-1.5174	1573.2	61261	1.4688	0.070947	0.92905	0.14189	0.52645	False
LmxM.21.0050.1_0_0.108262108262108_72-91_1	LmxM.21.0050.1	195.71	1214.4	195.71	1214.4	2.6273	5.1889e+05	4.811e+05	1.4687	0.88388	0.11612	0.23223	0.57352	True
LmxM.30.1440c.1_71_0.375280898876404_512-493_0	LmxM.30.1440c.1	130.13	47.828	130.13	47.828	-1.4252	3386.9	1.7495e+05	1.4687	0.070961	0.92904	0.14192	0.52645	False
LmxM.10.0140.1_43_0.0981456354590683_209-228_1	LmxM.10.0140.1	90.369	31.192	90.369	31.192	-1.505	1750.9	70875	1.4686	0.070965	0.92903	0.14193	0.52645	False
LmxM.33.0705.1_38_0.107660455486542_49-68_1	LmxM.33.0705.1	181.25	70.703	181.25	70.703	-1.3458	6110.8	3.9775e+05	1.4685	0.070987	0.92901	0.14197	0.52645	False
LmxM.34.0800.1_38_0.0812767357683448_240-259_1	LmxM.34.0800.1	233.93	95.657	233.93	95.657	-1.2813	9559.2	7.4861e+05	1.4683	0.071018	0.92898	0.14204	0.52645	False
LmxM.16.1650.1_29_0.440424505547516_909-928_1	LmxM.16.1650.1	120.32	43.669	120.32	43.669	-1.4415	2937.6	1.4406e+05	1.4681	0.071043	0.92896	0.14209	0.52645	False
LmxM.36.2190.1_43_0.0527210884353742_102-83_0	LmxM.36.2190.1	69.197	22.874	69.197	22.874	-1.5559	1072.9	36585	1.468	0.071048	0.92895	0.1421	0.52645	False
LmxM.22.0260.1_71_0.432273262661955_362-381_1	LmxM.22.0260.1	328.94	143.49	328.94	143.49	-1.1913	17197	1.7429e+06	1.4679	0.071065	0.92894	0.14213	0.52645	False
Non-targeting-480	Non-target-73	48.025	226.67	48.025	226.67	2.2153	15956	14811	1.4679	0.89123	0.10877	0.21753	0.56596	True
LmxM.21.1490.1_19_0.127031019202363_262-243_0	LmxM.21.1490.1	190.03	74.862	190.03	74.862	-1.3324	6632.2	4.4723e+05	1.4678	0.071078	0.92892	0.14216	0.52645	False
LmxM.20.1270.1_38_0.0385964912280702_18-37_1	LmxM.20.1270.1	426.54	3100.5	426.54	3100.5	2.8588	3.5751e+06	3.3192e+06	1.4677	0.88003	0.11997	0.23994	0.57956	True
LmxM.14.1450.1_34_0.190962099125364_397-378_0	LmxM.14.1450.1	263.36	110.21	263.36	110.21	-1.2492	11727	1.0043e+06	1.4677	0.071096	0.9289	0.14219	0.52645	False
LmxM.31.2100.1_43_0.227053140096618_651-670_1	LmxM.31.2100.1	263.36	110.21	263.36	110.21	-1.2492	11727	1.0043e+06	1.4677	0.071096	0.9289	0.14219	0.52645	False
LmxM.26.2560.1_57_0.48033526756931_738-757_1	LmxM.26.2560.1	22.721	93.577	22.721	93.577	1.9953	2510.3	2330.9	1.4676	0.8956	0.1044	0.20881	0.56275	True
LmxM.25.0950.1_63_0.411764705882353_553-534_0	LmxM.25.0950.1	395.56	178.84	395.56	178.84	-1.1408	23484	2.7532e+06	1.4676	0.071107	0.92889	0.14221	0.52645	False
LmxM.05.0130.1_14_0.268668206312548_342-361_1	LmxM.05.0130.1	139.43	51.987	139.43	51.987	-1.4061	3822.8	2.0758e+05	1.4675	0.071121	0.92888	0.14224	0.52645	False
LmxM.08.0890.1_57_0.0512820512820513_48-67_1	LmxM.08.0890.1	288.15	122.69	288.15	122.69	-1.2251	13688	1.2552e+06	1.4674	0.071127	0.92887	0.14225	0.52645	False
LmxM.23.0500.1_57_0.387134502923977_321-340_1	LmxM.23.0500.1	167.31	64.464	167.31	64.464	-1.3624	5288.8	3.2617e+05	1.4674	0.071139	0.92886	0.14228	0.52645	False
LmxM.20.0910.1_43_0.167901234567901_127-146_1	LmxM.20.0910.1	316.55	137.25	316.55	137.25	-1.1997	16075	1.5846e+06	1.4673	0.071154	0.92885	0.14231	0.52645	False
LmxM.16.0170.1_14_0.150784711271307_1999-2018_1	LmxM.16.0170.1	316.55	137.25	316.55	137.25	-1.1997	16075	1.5846e+06	1.4673	0.071154	0.92885	0.14231	0.52645	False
LmxM.16.1300.1_0_0.152945113788487_453-472_1	LmxM.16.1300.1	316.55	137.25	316.55	137.25	-1.1997	16075	1.5846e+06	1.4673	0.071154	0.92885	0.14231	0.52645	False
LmxM.29.1930.1_52_0.189044756179025_273-292_1	LmxM.29.1930.1-LmxM.29.1940.1	105.34	37.431	105.34	37.431	-1.4684	2306.1	1.0363e+05	1.4671	0.071171	0.92883	0.14234	0.52645	False
LmxM.28.0980.1_14_0.228215767634855_171-152_0	LmxM.28.0980.1	162.66	62.385	162.66	62.385	-1.3685	5027.9	3.0417e+05	1.4671	0.071171	0.92883	0.14234	0.52645	False
LmxM.11.0280.1_29_0.0235414534288639_75-56_0	LmxM.11.0280.1	736.38	376.39	736.38	376.39	-0.96635	64796	1.2853e+07	1.4671	0.071175	0.92882	0.14235	0.52645	False
LmxM.17.0350.1_57_0.233484619263742_456-475_1	LmxM.17.0350.1	187.45	1152	187.45	1152	2.6132	4.6522e+05	4.3232e+05	1.467	0.88373	0.11627	0.23254	0.57399	True
LmxM.20.0210.1_57_0.328548644338118_406-425_1	LmxM.20.0210.1	124.97	45.749	124.97	45.749	-1.43	3137.8	1.5825e+05	1.467	0.071187	0.92881	0.14237	0.52645	False
LmxM.30.2330.1_43_0.0774509803921569_74-93_1	LmxM.30.2330.1	124.97	45.749	124.97	45.749	-1.43	3137.8	1.5825e+05	1.467	0.071187	0.92881	0.14237	0.52645	False
LmxM.14.1460.1_19_0.148936170212766_66-47_0	LmxM.14.1460.1	148.72	56.146	148.72	56.146	-1.3895	4285.1	2.4359e+05	1.467	0.071191	0.92881	0.14238	0.52645	False
LmxM.36.4800.1_29_0.0455729166666667_66-85_1	LmxM.36.4800.1	148.72	56.146	148.72	56.146	-1.3895	4285.1	2.4359e+05	1.467	0.071191	0.92881	0.14238	0.52645	False
LmxM.20.0100.1_52_0.0986111111111111_134-153_1	LmxM.20.0100.1-LmxM.20.0110.1	158.02	60.305	158.02	60.305	-1.3751	4773.7	2.8308e+05	1.467	0.071192	0.92881	0.14238	0.52645	False
LmxM.24.1550.1_19_0.0871687587168759_246-265_1	LmxM.24.1550.1	220.5	89.418	220.5	89.418	-1.2926	8591.2	6.4658e+05	1.4669	0.071204	0.9288	0.14241	0.52645	False
LmxM.20_36.6480a.1_0_0.0933333333333333_45039_1	LmxM.36.6480.1-LmxM.20_36.6480a.1	246.84	1603.3	246.84	1603.3	2.6945	9.1999e+05	8.5525e+05	1.4668	0.88233	0.11767	0.23535	0.5763	True
LmxM.36.1500.1_14_0.315463165572575_858-877_1	LmxM.36.1500.1	61.451	303.61	61.451	303.61	2.2862	29320	27266	1.4665	0.88954	0.11046	0.22091	0.56698	True
LmxM.34.4030.1_52_0.177038109020743_358-377_1	LmxM.34.4030.1	336.17	147.64	336.17	147.64	-1.1816	17771	1.8394e+06	1.4665	0.071259	0.92874	0.14252	0.52645	False
LmxM.01.0150.1_57_0.361823361823362_120-139_1	LmxM.01.0150.1	586.62	286.97	586.62	286.97	-1.029	44896	7.3142e+06	1.4665	0.071259	0.92874	0.14252	0.52645	False
LmxM.32.1840.1_43_0.308868501529052_199-218_1	LmxM.32.1840.1	291.76	124.77	291.76	124.77	-1.2189	13943	1.2946e+06	1.4664	0.071271	0.92873	0.14254	0.52645	False
LmxM.07.1090.1_38_0.170653907496013_210-229_1	LmxM.07.1090.1	176.09	68.623	176.09	68.623	-1.3468	5774.6	3.7025e+05	1.4662	0.071295	0.92871	0.14259	0.52645	False
LmxM.04.0540.1_29_0.422792022792023_736-755_1	LmxM.04.0540.1	129.61	47.828	129.61	47.828	-1.4195	3344.5	1.7324e+05	1.4662	0.071298	0.9287	0.1426	0.52645	False
LmxM.25.2220.1_52_0.38453500522466_733-752_1	LmxM.25.2220.1	189.52	74.862	189.52	74.862	-1.3285	6572.8	4.4422e+05	1.4661	0.07131	0.92869	0.14262	0.52645	False
LmxM.27.1850.1_29_0.0516431924882629_117-136_1	LmxM.27.1850.1	189.52	74.862	189.52	74.862	-1.3285	6572.8	4.4422e+05	1.4661	0.07131	0.92869	0.14262	0.52645	False
LmxM.08_29.2460.1_71_0.417797888386124_274-293_1	LmxM.08_29.2460.1-LmxM.08_29.2461.1	11.361	41.59	11.361	41.59	1.7848	456.91	425.24	1.4659	0.89941	0.10059	0.20118	0.55733	True
LmxM.15.1480.1_38_0.0830648048693162_225-244_1	LmxM.15.1480.1	11.361	41.59	11.361	41.59	1.7848	456.91	425.24	1.4659	0.89941	0.10059	0.20118	0.55733	True
LmxM.21.0020.1_57_0.219020172910663_236-217_0	LmxM.21.0020.1	11.361	41.59	11.361	41.59	1.7848	456.91	425.24	1.4659	0.89941	0.10059	0.20118	0.55733	True
LmxM.34.2800.1_33_0.281795511221945_346-327_0	LmxM.34.2800.1	11.361	41.59	11.361	41.59	1.7848	456.91	425.24	1.4659	0.89941	0.10059	0.20118	0.55733	True
LmxM.33.3450.1_38_0.0705234159779614_250-269_1	LmxM.33.3450.1	327.91	143.49	327.91	143.49	-1.1868	17006	1.7294e+06	1.4659	0.071334	0.92867	0.14267	0.52645	False
LmxM.18.1540.1_48_0.497252747252747_549-530_0	LmxM.18.1540.1	228.76	93.577	228.76	93.577	-1.2806	9137.5	7.0831e+05	1.4659	0.07134	0.92866	0.14268	0.52645	False
LmxM.33.1440.1_29_0.0242976461655277_57-76_1	LmxM.33.1440.1	63.516	20.795	63.516	20.795	-1.5657	912.56	29592	1.4658	0.071357	0.92864	0.14271	0.52645	False
LmxM.01.0180.1_0_0.00432338953739732_45039_1	LmxM.01.0180.1	63.516	20.795	63.516	20.795	-1.5657	912.56	29592	1.4658	0.071357	0.92864	0.14271	0.52645	False
LmxM.34.0940.1_0_0.0338983050847458_30-11_0	LmxM.34.0940.1	63.516	20.795	63.516	20.795	-1.5657	912.56	29592	1.4658	0.071357	0.92864	0.14271	0.52645	False
LmxM.07.0660.1_38_0.159948816378759_246-265_1	LmxM.07.0660.1	2.0656	6.2385	2.0656	6.2385	1.2395	8.7066	8.107	1.4656	0.9068	0.093198	0.1864	0.55239	True
LmxM.01.0590.1_71_0.23769730733519_246-265_1	LmxM.01.0590.1	2.0656	6.2385	2.0656	6.2385	1.2395	8.7066	8.107	1.4656	0.9068	0.093198	0.1864	0.55239	True
LmxM.19.0010.1_71_0.220846233230134_204-223_1	LmxM.19.0010.1	2.0656	6.2385	2.0656	6.2385	1.2395	8.7066	8.107	1.4656	0.9068	0.093198	0.1864	0.55239	True
LmxM.28.3000.1_38_0.123263888888889_138-157_1	LmxM.28.3000.1	2.0656	6.2385	2.0656	6.2385	1.2395	8.7066	8.107	1.4656	0.9068	0.093198	0.1864	0.55239	True
LmxM.36.0090.1_29_0.0901923683380637_282-301_1	LmxM.36.0090.1	2.0656	6.2385	2.0656	6.2385	1.2395	8.7066	8.107	1.4656	0.9068	0.093198	0.1864	0.55239	True
LmxM.22.1390.1_57_0.290862290862291_219-238_1	LmxM.22.1390.1	2.0656	6.2385	2.0656	6.2385	1.2395	8.7066	8.107	1.4656	0.9068	0.093198	0.1864	0.55239	True
LmxM.09.0650.1_48_0.315541601255887_611-592_0	LmxM.09.0650.1	2.0656	6.2385	2.0656	6.2385	1.2395	8.7066	8.107	1.4656	0.9068	0.093198	0.1864	0.55239	True
LmxM.26.2660.1_43_0.376006441223833_930-949_1	LmxM.26.2660.1	2.0656	6.2385	2.0656	6.2385	1.2395	8.7066	8.107	1.4656	0.9068	0.093198	0.1864	0.55239	True
LmxM.30.1690.1_33_0.103448275862069_450-431_0	LmxM.30.1690.1	2.0656	6.2385	2.0656	6.2385	1.2395	8.7066	8.107	1.4656	0.9068	0.093198	0.1864	0.55239	True
LmxM.12.1150.1_60_0.118689105403012_413-394_0	LmxM.12.1150.1	2.0656	6.2385	2.0656	6.2385	1.2395	8.7066	8.107	1.4656	0.9068	0.093198	0.1864	0.55239	True
LmxM.29.0920.1_29_0.154939587775409_432-451_1	LmxM.29.0920.1	2.0656	6.2385	2.0656	6.2385	1.2395	8.7066	8.107	1.4656	0.9068	0.093198	0.1864	0.55239	True
LmxM.26.0730.1_14_0.351170021273114_2143-2162_1	LmxM.26.0730.1	232.89	95.657	232.89	95.657	-1.2749	9417	7.4045e+05	1.4655	0.071395	0.9286	0.14279	0.52645	False
LmxM.36.0830.1_19_0.168388429752066_985-966_0	LmxM.36.0830.1	409.5	187.15	409.5	187.15	-1.1255	24719	3.0001e+06	1.4654	0.071406	0.92859	0.14281	0.52645	False
LmxM.16.0870.1_43_0.265693430656934_551-532_0	LmxM.16.0870.1	295.38	126.85	295.38	126.85	-1.213	14201	1.3347e+06	1.4654	0.071407	0.92859	0.14281	0.52645	False
LmxM.08.0270.1_33_0.23621103117506_595-576_0	LmxM.08.0270.1	79.525	27.033	79.525	27.033	-1.5223	1377.7	51636	1.4654	0.071411	0.92859	0.14282	0.52645	False
LmxM.24.1480.1_29_0.137692716640085_255-274_1	LmxM.24.1480.1	109.99	39.51	109.99	39.51	-1.4541	2483.8	1.1533e+05	1.4653	0.071421	0.92858	0.14284	0.52645	False
LmxM.32.1890.1_29_0.406343506882107_672-691_1	LmxM.32.1890.1	55.771	270.33	55.771	270.33	2.2569	23019	21445	1.4652	0.88982	0.11018	0.22037	0.56653	True
LmxM.28.1190.1_67_0.409299279633268_618-637_1	LmxM.28.1190.1	55.771	270.33	55.771	270.33	2.2569	23019	21445	1.4652	0.88982	0.11018	0.22037	0.56653	True
LmxM.29.0640.1_14_0.247906197654941_144-163_1	LmxM.29.0640.1	40.795	12.477	40.795	12.477	-1.6328	400.96	9892.1	1.4652	0.071437	0.92856	0.14287	0.52645	False
LmxM.13.1190.1_19_0.0916316035530622_192-211_1	LmxM.13.1190.1	40.795	12.477	40.795	12.477	-1.6328	400.96	9892.1	1.4652	0.071437	0.92856	0.14287	0.52645	False
LmxM.36.1290.1_29_0.125429553264605_68-87_1	LmxM.36.1290.1	40.795	12.477	40.795	12.477	-1.6328	400.96	9892.1	1.4652	0.071437	0.92856	0.14287	0.52645	False
LmxM.12.0270.1_29_0.0761730652041438_128-109_0	LmxM.12.0270.1	40.795	12.477	40.795	12.477	-1.6328	400.96	9892.1	1.4652	0.071437	0.92856	0.14287	0.52645	False
LmxM.27.0020.1_43_0.0132686084142395_44-25_0	LmxM.27.0020.1	40.795	12.477	40.795	12.477	-1.6328	400.96	9892.1	1.4652	0.071437	0.92856	0.14287	0.52645	False
LmxM.26.1110.1_29_0.101605559549485_1277-1258_0	LmxM.26.1110.1	138.91	51.987	138.91	51.987	-1.4008	3777.8	2.0568e+05	1.4652	0.071437	0.92856	0.14287	0.52645	False
LmxM.26.0950.1_38_0.0119825708061002_16-35_1	LmxM.26.0950.1	89.853	31.192	89.853	31.192	-1.4968	1720.5	69876	1.4651	0.071449	0.92855	0.1429	0.52645	False
LmxM.03.0550.1_14_0.284357821089455_1132-1151_1	LmxM.03.0550.1	274.72	116.45	274.72	116.45	-1.2311	12525	1.1151e+06	1.4651	0.071451	0.92855	0.1429	0.52645	False
LmxM.34.3110.1_14_0.154781647318961_272-291_1	LmxM.34.3110.1	84.689	29.113	84.689	29.113	-1.5087	1544.3	60345	1.465	0.071461	0.92854	0.14292	0.52645	False
LmxM.33.3600.1_74_0.494430162810626_574-593_1	LmxM.33.3600.1	202.43	81.1	202.43	81.1	-1.309	7360	5.2305e+05	1.465	0.071463	0.92854	0.14293	0.52645	False
LmxM.33.2590.1_29_0.463397299218195_645-664_1	LmxM.33.2590.1	20.139	81.1	20.139	81.1	1.9575	1858.1	1731.6	1.465	0.89579	0.10421	0.20842	0.56247	True
LmxM.28.1740.1_38_0.00903954802259887_13-32_1	LmxM.28.1740.1	148.21	56.146	148.21	56.146	-1.3846	4237.4	2.415e+05	1.4648	0.071487	0.92851	0.14297	0.52645	False
LmxM.26.1020.1_14_0.2479815455594_3003-3022_1	LmxM.26.1020.1	538.6	259.94	538.6	259.94	-1.0482	38826	5.9183e+06	1.4648	0.071493	0.92851	0.14299	0.52645	False
LmxM.32.3020.1_38_0.0967521367521368_279-298_1	LmxM.32.3020.1	215.34	87.339	215.34	87.339	-1.2922	8191.7	6.0969e+05	1.4645	0.071531	0.92847	0.14306	0.52645	False
LmxM.14.0530.1_19_0.0831683168316832_130-111_0	LmxM.14.0530.1	567	276.57	567	276.57	-1.033	42174	6.7226e+06	1.4645	0.071534	0.92847	0.14307	0.52645	False
Non-targeting-381	Non-target-152	124.45	45.749	124.45	45.749	-1.4241	3097	1.5663e+05	1.4644	0.071539	0.92846	0.14308	0.52645	False
LmxM.24.1750.1_29_0.0460232350312779_99-118_1	LmxM.24.1750.1	124.45	45.749	124.45	45.749	-1.4241	3097	1.5663e+05	1.4644	0.071539	0.92846	0.14308	0.52645	False
LmxM.16.0290.1_74_0.450131233595801_336-355_1	LmxM.16.0290.1	175.57	68.623	175.57	68.623	-1.3426	5719.2	3.6757e+05	1.4644	0.071546	0.92845	0.14309	0.52645	False
Non-targeting-362	Non-target-58	22.205	6.2385	22.205	6.2385	-1.6807	127.46	2202.5	1.4644	0.071549	0.92845	0.1431	0.52645	False
LmxM.36.6120.1_74_0.468524251805986_449-468_1	LmxM.36.6120.1	22.205	6.2385	22.205	6.2385	-1.6807	127.46	2202.5	1.4644	0.071549	0.92845	0.1431	0.52645	False
LmxM.30.0570.1_43_0.267089499647639_376-395_1	LmxM.30.0570.1	22.205	6.2385	22.205	6.2385	-1.6807	127.46	2202.5	1.4644	0.071549	0.92845	0.1431	0.52645	False
LmxM.33.1210.1_52_0.125586854460094_204-223_1	LmxM.33.1210.1	22.205	6.2385	22.205	6.2385	-1.6807	127.46	2202.5	1.4644	0.071549	0.92845	0.1431	0.52645	False
LmxM.09.0910.1_52_0.275555555555556_117-136_1	LmxM.09.0910.1-LmxM.09.0920.1-LmxM.09.0930.1	15.492	4.159	15.492	4.159	-1.6766	64.216	908.5	1.4643	0.071553	0.92845	0.14311	0.52645	False
LmxM.16.0480.1_43_0.2789794786467_999-1018_1	LmxM.16.0441.1-LmxM.16.0480.1	15.492	4.159	15.492	4.159	-1.6766	64.216	908.5	1.4643	0.071553	0.92845	0.14311	0.52645	False
LmxM.32.0130.1_71_0.439571150097466_447-466_1	LmxM.32.0130.1	15.492	4.159	15.492	4.159	-1.6766	64.216	908.5	1.4643	0.071553	0.92845	0.14311	0.52645	False
LmxM.09.0020.1_29_0.13010752688172_245-226_0	LmxM.09.0020.1	15.492	4.159	15.492	4.159	-1.6766	64.216	908.5	1.4643	0.071553	0.92845	0.14311	0.52645	False
Non-targeting-707	Non-target-105	15.492	4.159	15.492	4.159	-1.6766	64.216	908.5	1.4643	0.071553	0.92845	0.14311	0.52645	False
LmxM.36.4660.1_0_0.0228408279800143_61-80_1	LmxM.36.4660.1	15.492	4.159	15.492	4.159	-1.6766	64.216	908.5	1.4643	0.071553	0.92845	0.14311	0.52645	False
LmxM.23.1680.1_43_0.0804263565891473_408-427_1	LmxM.23.1680.1	15.492	4.159	15.492	4.159	-1.6766	64.216	908.5	1.4643	0.071553	0.92845	0.14311	0.52645	False
LmxM.34.2130.1_43_0.133069828722003_192-211_1	LmxM.34.2130.1	15.492	4.159	15.492	4.159	-1.6766	64.216	908.5	1.4643	0.071553	0.92845	0.14311	0.52645	False
LmxM.31.3431.1_67_0.49757045675413_1017-1036_1	LmxM.31.3430.1-LmxM.31.3431.1	15.492	4.159	15.492	4.159	-1.6766	64.216	908.5	1.4643	0.071553	0.92845	0.14311	0.52645	False
LmxM.36.1200.1_11_0.0286624203821656_59-40_0	LmxM.36.1200.1	36.664	164.28	36.664	164.28	2.1337	8143	7596.7	1.4642	0.89205	0.10795	0.21591	0.56596	True
LmxM.16.0950.1_29_0.17921146953405_243-262_1	LmxM.16.0950.1	257.68	108.13	257.68	108.13	-1.2451	11182	9.5144e+05	1.4641	0.071588	0.92841	0.14318	0.52645	False
LmxM.17.0670.1_14_0.339495130192805_1702-1721_1	LmxM.17.0670.1	104.83	37.431	104.83	37.431	-1.4614	2271.2	1.0238e+05	1.4641	0.071588	0.92841	0.14318	0.52645	False
LmxM.32.2970.1_38_0.0106475445458496_45-64_1	LmxM.32.2970.1	2278.8	1476.4	2278.8	1476.4	-0.62583	3.2192e+05	2.1156e+08	1.464	0.071591	0.92841	0.14318	0.52645	False
LmxM.26.1480.1_38_0.129427341939755_384-403_1	LmxM.26.1480.1	715.72	365.99	715.72	365.99	-0.96567	61156	1.1977e+07	1.4639	0.071614	0.92839	0.14323	0.52645	False
LmxM.26.0390.1_19_0.170906718851924_258-277_1	LmxM.26.0390.1	129.1	47.828	129.1	47.828	-1.4138	3302.4	1.7153e+05	1.4637	0.071638	0.92836	0.14328	0.52645	False
LmxM.01.0160.1_52_0.312757201646091_69-88_1	LmxM.01.0160.1	135.3	777.73	135.3	777.73	2.5144	2.0636e+05	1.9267e+05	1.4636	0.88463	0.11537	0.23074	0.57212	True
LmxM.02.0470.1_29_0.428441720576552_3768-3787_1	LmxM.02.0470.1	302.61	131.01	302.61	131.01	-1.2016	14723	1.4172e+06	1.4635	0.071662	0.92834	0.14332	0.52645	False
LmxM.07.0220.1_43_0.0555555555555556_99-118_1	LmxM.07.0220.1	166.28	64.464	166.28	64.464	-1.3535	5183.1	3.212e+05	1.4635	0.071668	0.92833	0.14334	0.52645	False
LmxM.09.0680.1_52_0.0575022461814915_53-72_1	LmxM.09.0680.1	361.99	162.2	361.99	162.2	-1.1533	19958	2.2098e+06	1.4633	0.071686	0.92831	0.14337	0.52645	False
Non-targeting-838	Non-target-191	46.475	14.556	46.475	14.556	-1.6097	509.41	13657	1.4631	0.071722	0.92828	0.14344	0.52645	False
LmxM.34.2760.1_43_0.300053676865271_555-574_1	LmxM.34.2760.1	99.664	35.351	99.664	35.351	-1.4695	2068.1	90333	1.463	0.071735	0.92827	0.14347	0.52645	False
LmxM.34.2120.1_52_0.297734627831715_178-197_1	LmxM.34.2120.1	8.2623	0	8.2623	0	-3.2114	34.133	196.17	1.463	0.071739	0.92826	0.14348	0.52645	False
LmxM.29.0720.1_52_0.245803357314149_201-220_1	LmxM.29.0720.1	8.2623	0	8.2623	0	-3.2114	34.133	196.17	1.463	0.071739	0.92826	0.14348	0.52645	False
LmxM.27.0410.1_19_0.116094986807388_137-118_0	LmxM.27.0410.1	8.2623	2.0795	8.2623	2.0795	-1.5887	19.114	196.17	1.463	0.071739	0.92826	0.14348	0.52645	False
LmxM.36.1630.1_29_0.0367965367965368_180-199_1	LmxM.36.1630.1	8.2623	0	8.2623	0	-3.2114	34.133	196.17	1.463	0.071739	0.92826	0.14348	0.52645	False
LmxM.13.0400.1_19_0.0426337448559671_256-275_1	LmxM.13.0400.1	8.2623	0	8.2623	0	-3.2114	34.133	196.17	1.463	0.071739	0.92826	0.14348	0.52645	False
LmxM.16.0890.1_52_0.291856348002023_570-589_1	LmxM.16.0890.1	8.2623	0	8.2623	0	-3.2114	34.133	196.17	1.463	0.071739	0.92826	0.14348	0.52645	False
LmxM.36.0420.1_29_0.43030303030303_642-623_0	LmxM.36.0420.1	8.2623	2.0795	8.2623	2.0795	-1.5887	19.114	196.17	1.463	0.071739	0.92826	0.14348	0.52645	False
LmxM.34.2050.1_43_0.243781094527363_101-82_0	LmxM.34.2050.1	8.2623	2.0795	8.2623	2.0795	-1.5887	19.114	196.17	1.463	0.071739	0.92826	0.14348	0.52645	False
LmxM.33.0180.1_14_0.237413194444444_542-561_1	LmxM.33.0180.1	8.2623	0	8.2623	0	-3.2114	34.133	196.17	1.463	0.071739	0.92826	0.14348	0.52645	False
LmxM.36.4740.1_29_0.12434988179669_522-541_1	LmxM.36.4740.1	8.2623	2.0795	8.2623	2.0795	-1.5887	19.114	196.17	1.463	0.071739	0.92826	0.14348	0.52645	False
LmxM.28.2500.1_57_0.440952380952381_459-478_1	LmxM.28.2500.1	8.2623	0	8.2623	0	-3.2114	34.133	196.17	1.463	0.071739	0.92826	0.14348	0.52645	False
LmxM.28.2620.1_57_0.204003079291763_533-514_0	LmxM.28.2620.1	8.2623	2.0795	8.2623	2.0795	-1.5887	19.114	196.17	1.463	0.071739	0.92826	0.14348	0.52645	False
LmxM.33.3220.1_49_0.089732528041415_322-303_0	LmxM.33.3220.1	8.2623	2.0795	8.2623	2.0795	-1.5887	19.114	196.17	1.463	0.071739	0.92826	0.14348	0.52645	False
LmxM.06.1100.1_33_0.399339933993399_369-350_0	LmxM.06.1100.1	8.2623	0	8.2623	0	-3.2114	34.133	196.17	1.463	0.071739	0.92826	0.14348	0.52645	False
LmxM.04.0180.1_43_0.212365591397849_310-329_1	LmxM.04.0180.1	8.2623	2.0795	8.2623	2.0795	-1.5887	19.114	196.17	1.463	0.071739	0.92826	0.14348	0.52645	False
LmxM.34.5250.1_43_0.274803711634547_379-398_1	LmxM.34.5250.1	8.2623	2.0795	8.2623	2.0795	-1.5887	19.114	196.17	1.463	0.071739	0.92826	0.14348	0.52645	False
LmxM.28.1320.1_43_0.2_304-285_0	LmxM.28.1320.1	8.2623	0	8.2623	0	-3.2114	34.133	196.17	1.463	0.071739	0.92826	0.14348	0.52645	False
LmxM.09.0910.1_60_0.275555555555556_120-139_1	LmxM.09.0910.1-LmxM.09.0920.1-LmxM.09.0930.1	8.2623	2.0795	8.2623	2.0795	-1.5887	19.114	196.17	1.463	0.071739	0.92826	0.14348	0.52645	False
LmxM.31.3490.1_43_0.10705596107056_210-229_1	LmxM.31.3490.1	8.2623	2.0795	8.2623	2.0795	-1.5887	19.114	196.17	1.463	0.071739	0.92826	0.14348	0.52645	False
LmxM.05.0790.1_67_0.464957264957265_538-557_1	LmxM.05.0790.1	8.2623	0	8.2623	0	-3.2114	34.133	196.17	1.463	0.071739	0.92826	0.14348	0.52645	False
LmxM.26.1300.1_29_0.127991096271564_455-474_1	LmxM.26.1300.1	8.2623	0	8.2623	0	-3.2114	34.133	196.17	1.463	0.071739	0.92826	0.14348	0.52645	False
LmxM.16.1240.1_29_0.156044985941893_1002-983_0	LmxM.16.1240.1	8.2623	2.0795	8.2623	2.0795	-1.5887	19.114	196.17	1.463	0.071739	0.92826	0.14348	0.52645	False
LmxM.33.1990.1_43_0.383202099737533_1163-1182_1	LmxM.33.1990.1	8.2623	0	8.2623	0	-3.2114	34.133	196.17	1.463	0.071739	0.92826	0.14348	0.52645	False
LmxM.24.0620.1_33_0.330858085808581_799-818_1	LmxM.24.0620.1	8.2623	0	8.2623	0	-3.2114	34.133	196.17	1.463	0.071739	0.92826	0.14348	0.52645	False
LmxM.34.1730.1_33_0.0806451612903226_98-79_0	LmxM.34.1730.1	8.2623	0	8.2623	0	-3.2114	34.133	196.17	1.463	0.071739	0.92826	0.14348	0.52645	False
LmxM.13.0250.1_33_0.241573033707865_391-372_0	LmxM.13.0250.1	8.2623	0	8.2623	0	-3.2114	34.133	196.17	1.463	0.071739	0.92826	0.14348	0.52645	False
LmxM.26.0850.1_14_0.289855072463768_274-293_1	LmxM.26.0850.1	8.2623	2.0795	8.2623	2.0795	-1.5887	19.114	196.17	1.463	0.071739	0.92826	0.14348	0.52645	False
LmxM.16.0010.1_43_0.128_152-133_0	LmxM.16.0010.1	8.2623	0	8.2623	0	-3.2114	34.133	196.17	1.463	0.071739	0.92826	0.14348	0.52645	False
LmxM.12.1260.1_57_0.435839028094153_567-586_1	LmxM.12.1260.1	338.24	149.72	338.24	149.72	-1.1704	17769	1.8676e+06	1.4629	0.071742	0.92826	0.14348	0.52645	False
Non-targeting-68	Non-target-10	52.156	16.636	52.156	16.636	-1.5917	630.83	18167	1.4629	0.071743	0.92826	0.14349	0.52645	False
LmxM.05.0990.1_38_0.0925925925925926_19-38_1	LmxM.05.0990.1	257.16	108.13	257.16	108.13	-1.2422	11105	9.4672e+05	1.4628	0.071761	0.92824	0.14352	0.52645	False
LmxM.16.0380.1_29_0.140822140822141_339-358_1	LmxM.16.0380.1	257.16	108.13	257.16	108.13	-1.2422	11105	9.4672e+05	1.4628	0.071761	0.92824	0.14352	0.52645	False
LmxM.05.0940.1_29_0.0371825085100812_135-154_1	LmxM.05.0940.1	422.93	195.47	422.93	195.47	-1.1095	25868	3.2499e+06	1.4628	0.071767	0.92823	0.14353	0.52645	False
LmxM.01.0260.1_0_0.0547619047619048_41-60_1	LmxM.01.0260.1	119.29	43.669	119.29	43.669	-1.4291	2859	1.4102e+05	1.4627	0.071776	0.92822	0.14355	0.52645	False
LmxM.22.1510.1_14_0.0506666666666667_67-86_1	LmxM.22.1510.1	188.48	74.862	188.48	74.862	-1.3206	6455	4.3825e+05	1.4627	0.071777	0.92822	0.14355	0.52645	False
LmxM.29.3570.1_57_0.109862671660424_77-96_1	LmxM.29.3570.1	143.04	54.067	143.04	54.067	-1.3872	3958.2	2.2118e+05	1.4627	0.071779	0.92822	0.14356	0.52645	False
LmxM.34.3590.1_38_0.0186179735051916_49-68_1	LmxM.34.3590.1	206.04	83.18	206.04	83.18	-1.2984	7547.4	5.4652e+05	1.4627	0.07178	0.92822	0.14356	0.52645	False
LmxM.34.2490.1_29_0.412756449319521_2028-2047_1	LmxM.34.2490.1	147.69	56.146	147.69	56.146	-1.3796	4190	2.3942e+05	1.4626	0.071785	0.92821	0.14357	0.52645	False
LmxM.36.6120.1_43_0.396284829721362_388-369_0	LmxM.36.6120.1	147.69	56.146	147.69	56.146	-1.3796	4190	2.3942e+05	1.4626	0.071785	0.92821	0.14357	0.52645	False
LmxM.02.0170.1_71_0.491030454735085_1167-1186_1	LmxM.02.0160.1-LmxM.02.0170.1	147.69	56.146	147.69	56.146	-1.3796	4190	2.3942e+05	1.4626	0.071785	0.92821	0.14357	0.52645	False
LmxM.34.3170.1_19_0.0122666666666667_75-56_0	LmxM.34.3170.1	318.1	139.33	318.1	139.33	-1.1852	15980	1.6039e+06	1.4624	0.07182	0.92818	0.14364	0.5266	False
LmxM.16.0840.1_43_0.0964256026600166_228-247_1	LmxM.16.0840.1	430.16	199.63	430.16	199.63	-1.1037	26571	3.3894e+06	1.4623	0.071827	0.92817	0.14365	0.52661	False
LmxM.25.1300.1_33_0.258811681772407_510-529_1	LmxM.25.1300.1	223.08	91.498	223.08	91.498	-1.2765	8657.2	6.6551e+05	1.462	0.071869	0.92813	0.14374	0.52677	False
LmxM.30.1400.1_29_0.162022703818369_622-641_1	LmxM.30.1400.1	73.844	24.954	73.844	24.954	-1.5279	1195.1	42976	1.462	0.071872	0.92813	0.14374	0.52677	False
LmxM.01.0100.1_52_0.241561181434599_224-243_1	LmxM.01.0100.1	613.99	305.69	613.99	305.69	-1.0038	47526	8.1897e+06	1.4619	0.071879	0.92812	0.14376	0.52677	False
LmxM.18.1540.1_48_0.497252747252747_550-531_0	LmxM.18.1540.1	244.25	101.9	244.25	101.9	-1.2531	10133	8.3324e+05	1.4619	0.071882	0.92812	0.14376	0.52677	False
LmxM.25.2100.1_52_0.209950248756219_207-226_1	LmxM.25.2100.1	123.93	45.749	123.93	45.749	-1.4182	3056.5	1.5503e+05	1.4618	0.071895	0.92811	0.14379	0.52677	False
LmxM.19.1170.1_38_0.0443777110443777_129-148_1	LmxM.19.1170.1	1170.1	663.36	1170.1	663.36	-0.81789	1.2842e+05	4.0523e+07	1.4618	0.071904	0.9281	0.14381	0.52677	False
LmxM.22.1120.1_57_0.0305614783226724_33-52_1	LmxM.22.1120.1	51.123	243.3	51.123	243.3	2.2287	18466	17290	1.4615	0.88955	0.11045	0.2209	0.56698	True
LmxM.36.3240.1_0_0.174863387978142_442-461_1	LmxM.36.3240.1	260.78	110.21	260.78	110.21	-1.235	11335	9.8006e+05	1.4615	0.071941	0.92806	0.14388	0.52677	False
LmxM.28.1710.1_14_0.249377289377289_1699-1718_1	LmxM.28.1710.1	34.598	10.397	34.598	10.397	-1.6431	292.84	6582.2	1.4615	0.071943	0.92806	0.14389	0.52677	False
LmxM.33.3110.1_14_0.297333333333333_220-239_1	LmxM.33.3110.1	34.598	10.397	34.598	10.397	-1.6431	292.84	6582.2	1.4615	0.071943	0.92806	0.14389	0.52677	False
LmxM.12.0040.1_57_0.207977207977208_284-303_1	LmxM.12.0040.1	34.598	10.397	34.598	10.397	-1.6431	292.84	6582.2	1.4615	0.071943	0.92806	0.14389	0.52677	False
LmxM.04.0730.1_29_0.167446697867915_318-337_1	LmxM.04.0730.1	301.57	131.01	301.57	131.01	-1.1967	14546	1.4052e+06	1.4614	0.071956	0.92804	0.14391	0.52677	False
LmxM.13.0910.1_29_0.441331709297605_1083-1102_1	LmxM.13.0910.1	79.008	27.033	79.008	27.033	-1.513	1350.7	50810	1.4613	0.071964	0.92804	0.14393	0.52677	False
LmxM.30.1700.1_38_0.121435594886922_240-259_1	LmxM.30.1700.1	79.008	27.033	79.008	27.033	-1.513	1350.7	50810	1.4613	0.071964	0.92804	0.14393	0.52677	False
LmxM.32.2400.1_0_0.0411522633744856_66-85_1	LmxM.32.2400.1	48.541	228.74	48.541	228.74	2.2133	16237	15209	1.4612	0.88979	0.11021	0.22042	0.56654	True
LmxM.28.1640.1_38_0.00824242424242424_28-47_1	LmxM.28.1640.1	349.08	155.96	349.08	155.96	-1.1573	18648	2.0195e+06	1.4612	0.071978	0.92802	0.14396	0.52677	False
LmxM.12.0450.1_29_0.188034188034188_611-630_1	LmxM.12.0450.1	84.172	29.113	84.172	29.113	-1.5	1515.8	59438	1.4612	0.071981	0.92802	0.14396	0.52677	False
LmxM.26.0630.1_81_0.494779116465863_605-624_1	LmxM.26.0630.1	84.172	29.113	84.172	29.113	-1.5	1515.8	59438	1.4612	0.071981	0.92802	0.14396	0.52677	False
LmxM.09.0330.1_14_0.261737089201878_672-653_0	LmxM.09.0330.1	84.172	29.113	84.172	29.113	-1.5	1515.8	59438	1.4612	0.071981	0.92802	0.14396	0.52677	False
LmxM.25.2080.1_38_0.0611861861861862_158-177_1	LmxM.25.2080.1	436.87	203.79	436.87	203.79	-1.0963	27163	3.522e+06	1.4612	0.071982	0.92802	0.14396	0.52677	False
LmxM.30.1620.1_57_0.240740740740741_126-145_1	LmxM.30.1620.1	205.52	83.18	205.52	83.18	-1.2948	7484.1	5.4313e+05	1.4611	0.071996	0.928	0.14399	0.52679	False
LmxM.11.0630.1_57_0.308457711442786_486-505_1	LmxM.11.0630.1	459.07	216.27	459.07	216.27	-1.0824	29477	3.9827e+06	1.4611	0.071999	0.928	0.144	0.52679	False
LmxM.30.2530.1_0_0.138349514563107_349-330_0	LmxM.30.2530.1	104.31	37.431	104.31	37.431	-1.4543	2236.5	1.0113e+05	1.461	0.07201	0.92799	0.14402	0.52682	False
LmxM.07.0715.1_52_0.0263912794033276_38-57_1	LmxM.07.0715.1	17.041	66.544	17.041	66.544	1.9045	1225.3	1148.1	1.461	0.89601	0.10399	0.20798	0.56246	True
LmxM.32.2420.1_43_0.0204761904761905_37-56_1	LmxM.32.2420.1	17.041	66.544	17.041	66.544	1.9045	1225.3	1148.1	1.461	0.89601	0.10399	0.20798	0.56246	True
LmxM.04.0520.1_43_0.415801070192005_1311-1330_1	LmxM.04.0520.1	612.96	305.69	612.96	305.69	-1.0014	47208	8.1556e+06	1.4609	0.072025	0.92798	0.14405	0.52686	False
LmxM.27.1880.1_29_0.49015873015873_768-787_1	LmxM.27.1880.1	133.23	49.908	133.23	49.908	-1.3987	3471.2	1.8546e+05	1.4608	0.07204	0.92796	0.14408	0.52686	False
LmxM.21.1480.1_14_0.36260162601626_888-907_1	LmxM.21.1480.1	53.705	257.86	53.705	257.86	2.2424	20839	19533	1.4608	0.8891	0.1109	0.2218	0.56744	True
LmxM.24.0520.1_33_0.337116435477091_798-817_1	LmxM.24.0520.1	63	20.795	63	20.795	-1.5541	890.63	29000	1.4607	0.072048	0.92795	0.1441	0.52686	False
LmxM.25.0670.1_19_0.113207547169811_223-204_0	LmxM.25.0670.1	63	20.795	63	20.795	-1.5541	890.63	29000	1.4607	0.072048	0.92795	0.1441	0.52686	False
LmxM.34.1700.1_43_0.370064279155188_399-418_1	LmxM.34.1700.1	63	20.795	63	20.795	-1.5541	890.63	29000	1.4607	0.072048	0.92795	0.1441	0.52686	False
LmxM.17.0590.1_14_0.322092785612099_1572-1591_1	LmxM.17.0590.1	886.65	476.21	886.65	476.21	-0.89538	84232	2.0368e+07	1.4606	0.072063	0.92794	0.14413	0.5269	False
LmxM.34.4230.1_29_0.133866133866134_405-386_0	LmxM.34.4230.1	151.82	58.226	151.82	58.226	-1.3675	4379.9	2.5636e+05	1.4606	0.072067	0.92793	0.14413	0.5269	False
LmxM.30.1230.1_29_0.459259259259259_1234-1253_1	LmxM.30.1230.1	387.3	176.76	387.3	176.76	-1.1272	22163	2.6128e+06	1.4605	0.07208	0.92792	0.14416	0.52692	False
LmxM.28.0050.1_14_0.371020142949967_567-586_1	LmxM.28.0050.1	142.52	54.067	142.52	54.067	-1.382	3912.4	2.192e+05	1.4604	0.07209	0.92791	0.14418	0.52692	False
LmxM.09.1330.1_33_0.351052048726467_630-649_1	LmxM.09.1330.1	142.52	54.067	142.52	54.067	-1.382	3912.4	2.192e+05	1.4604	0.07209	0.92791	0.14418	0.52692	False
LmxM.20.0230.1_43_0.308888888888889_132-151_1	LmxM.20.0230.1	11.877	43.669	11.877	43.669	1.7945	505.38	473.98	1.4603	0.89806	0.10194	0.20388	0.55901	True
LmxM.34.3200.1_14_0.304018912529551_638-657_1	LmxM.34.3200.1	11.877	43.669	11.877	43.669	1.7945	505.38	473.98	1.4603	0.89806	0.10194	0.20388	0.55901	True
LmxM.30.0330.1_43_0.261396011396011_363-382_1	LmxM.30.0330.1-LmxM.30.0340.1	28.402	8.318	28.402	8.318	-1.6578	201.68	4042.2	1.4601	0.07213	0.92787	0.14426	0.52701	False
LmxM.31.3290.1_43_0.225449515905947_159-178_1	LmxM.31.3290.1	28.402	8.318	28.402	8.318	-1.6578	201.68	4042.2	1.4601	0.07213	0.92787	0.14426	0.52701	False
LmxM.28.0100.1_52_0.0683760683760684_45165_1	LmxM.28.0100.1	28.402	8.318	28.402	8.318	-1.6578	201.68	4042.2	1.4601	0.07213	0.92787	0.14426	0.52701	False
LmxM.21.0520.1_14_0.372767857142857_507-488_0	LmxM.21.0520.1	28.402	8.318	28.402	8.318	-1.6578	201.68	4042.2	1.4601	0.07213	0.92787	0.14426	0.52701	False
LmxM.26.1860.1_29_0.167584097859327_271-290_1	LmxM.26.1860.1	336.69	149.72	336.69	149.72	-1.1638	17478	1.8464e+06	1.46	0.072139	0.92786	0.14428	0.52703	False
LmxM.34.4050.1_43_0.0334104343356464_126-145_1	LmxM.34.4050.1	118.77	43.669	118.77	43.669	-1.4229	2820.1	1.3951e+05	1.46	0.072148	0.92785	0.1443	0.52705	False
LmxM.31.1410.1_14_0.0373073803730738_38-57_1	LmxM.31.1410.1	352.18	158.04	352.18	158.04	-1.151	18845	2.0643e+06	1.4598	0.072177	0.92782	0.14435	0.52721	False
LmxM.31.3720.1_43_0.105072463768116_136-155_1	LmxM.31.3720.1	165.25	64.464	165.25	64.464	-1.3445	5078.5	3.1628e+05	1.4596	0.072203	0.9278	0.14441	0.52722	False
LmxM.36.5850.1_52_0.315419065898912_490-509_1	LmxM.36.5850.1	165.25	64.464	165.25	64.464	-1.3445	5078.5	3.1628e+05	1.4596	0.072203	0.9278	0.14441	0.52722	False
LmxM.09.1410.1_29_0.381035485747528_645-664_1	LmxM.09.1410.1	205.01	83.18	205.01	83.18	-1.2912	7421.1	5.3975e+05	1.4595	0.072213	0.92779	0.14443	0.52722	False
LmxM.31.1170.1_60_0.341423948220065_425-406_0	LmxM.31.1170.1	1519.7	912.9	1519.7	912.9	-0.73467	1.8413e+05	7.7481e+07	1.4595	0.072213	0.92779	0.14443	0.52722	False
LmxM.30.2400.1_14_0.0187755102040816_77-58_0	LmxM.30.2400.1	178.67	70.703	178.67	70.703	-1.3253	5828.7	3.8386e+05	1.4595	0.072215	0.92779	0.14443	0.52722	False
LmxM.25.1940.1_14_0.336345381526104_663-682_1	LmxM.25.1940.1	239.09	99.816	239.09	99.816	-1.2519	9698.7	7.9025e+05	1.4594	0.072225	0.92777	0.14445	0.52722	False
LmxM.11.0860.1_19_0.102796674225246_540-559_1	LmxM.11.0860.1	73.844	376.39	73.844	376.39	2.3341	45767	42976	1.4594	0.887	0.113	0.22601	0.56878	True
LmxM.31.0360.1_57_0.0199818346957312_45260_1	LmxM.31.0360.1	247.35	103.97	247.35	103.97	-1.2423	10279	8.5969e+05	1.4591	0.072265	0.92774	0.14453	0.52741	False
LmxM.30.1890.1_29_0.103313840155945_102-121_1	LmxM.30.1890.1-LmxM.30.2020.1	247.35	103.97	247.35	103.97	-1.2423	10279	8.5969e+05	1.4591	0.072265	0.92774	0.14453	0.52741	False
LmxM.34.2390.1_14_0.276688453159041_121-140_1	LmxM.34.2390.1	263.88	112.29	263.88	112.29	-1.2253	11489	1.0092e+06	1.459	0.072282	0.92772	0.14456	0.52746	False
LmxM.21.0620a.1_52_0.241666666666667_206-187_0	LmxM.21.0620a.1-LmxM.21.0630.1	259.75	110.21	259.75	110.21	-1.2293	11180	9.7046e+05	1.459	0.072284	0.92772	0.14457	0.52746	False
LmxM.17.1190.1_52_0.376508820798514_808-827_1	LmxM.17.1190.1	1057.6	590.58	1057.6	590.58	-0.83948	1.0904e+05	3.1534e+07	1.4588	0.072304	0.9277	0.14461	0.52752	False
LmxM.04.0625.1_71_0.378564405113078_376-395_1	LmxM.04.0625.1	359.41	162.2	359.41	162.2	-1.143	19446	2.1709e+06	1.4588	0.072306	0.92769	0.14461	0.52752	False
LmxM.08_29.0620.1_29_0.398465381870093_2222-2241_1	LmxM.08_29.0620.1	825.71	438.77	825.71	438.77	-0.91062	74861	1.7072e+07	1.4587	0.072328	0.92767	0.14466	0.52754	False
LmxM.32.1510.1_67_0.468040147913365_881-900_1	LmxM.32.1510.1	213.27	87.339	213.27	87.339	-1.2783	7929.4	5.9529e+05	1.4584	0.072361	0.92764	0.14472	0.52754	False
LmxM.36.6740.1_38_0.171532846715328_148-129_0	LmxM.36.6740.1	57.32	18.715	57.32	18.715	-1.5647	745.14	22951	1.4584	0.072363	0.92764	0.14473	0.52754	False
LmxM.31.1030.1_57_0.244744744744745_153-172_1	LmxM.31.1030.1	57.32	18.715	57.32	18.715	-1.5647	745.14	22951	1.4584	0.072363	0.92764	0.14473	0.52754	False
LmxM.30.1870.1_38_0.0822959889349931_232-251_1	LmxM.30.1870.1	57.32	18.715	57.32	18.715	-1.5647	745.14	22951	1.4584	0.072363	0.92764	0.14473	0.52754	False
LmxM.01.0090.1_11_0.149090909090909_128-109_0	LmxM.01.0090.1	57.32	18.715	57.32	18.715	-1.5647	745.14	22951	1.4584	0.072363	0.92764	0.14473	0.52754	False
LmxM.08_29.1490.1_19_0.0616382806163828_231-212_0	LmxM.08_29.1490.1	57.32	18.715	57.32	18.715	-1.5647	745.14	22951	1.4584	0.072363	0.92764	0.14473	0.52754	False
LmxM.05.0450.1_57_0.235194585448393_135-154_1	LmxM.05.0450.1	5.6803	18.715	5.6803	18.715	1.5613	84.958	79.891	1.4584	0.90187	0.098134	0.19627	0.55548	True
LmxM.15.0225.1_43_0.360153256704981_369-388_1	LmxM.15.0225.1	5.6803	18.715	5.6803	18.715	1.5613	84.958	79.891	1.4584	0.90187	0.098134	0.19627	0.55548	True
LmxM.34.1020.1_19_0.0790697674418605_106-87_0	LmxM.34.1020.1	5.6803	18.715	5.6803	18.715	1.5613	84.958	79.891	1.4584	0.90187	0.098134	0.19627	0.55548	True
LmxM.25.0150.1_29_0.197755960729313_428-409_0	LmxM.25.0150.1	5.6803	18.715	5.6803	18.715	1.5613	84.958	79.891	1.4584	0.90187	0.098134	0.19627	0.55548	True
LmxM.20.0680.1_0_0.0154320987654321_45070_1	LmxM.20.0680.1	5.6803	18.715	5.6803	18.715	1.5613	84.958	79.891	1.4584	0.90187	0.098134	0.19627	0.55548	True
LmxM.29.0550.1_29_0.164750957854406_294-313_1	LmxM.29.0550.1	113.61	41.59	113.61	41.59	-1.4281	2593.2	1.2496e+05	1.4582	0.072396	0.9276	0.14479	0.52774	False
LmxM.08_29.2870.1_52_0.323834196891192_380-361_0	LmxM.08_29.2870.1	343.4	153.88	343.4	153.88	-1.1529	17959	1.939e+06	1.458	0.072424	0.92758	0.14485	0.52774	False
LmxM.29.1830.1_19_0.114683815648446_210-229_1	LmxM.29.1830.1	323.78	143.49	323.78	143.49	-1.1685	16253	1.6758e+06	1.4579	0.072429	0.92757	0.14486	0.52774	False
LmxM.31.1840.1_43_0.384024577572965_246-265_1	LmxM.31.1840.1	103.8	37.431	103.8	37.431	-1.4472	2202.1	99897	1.4579	0.072436	0.92756	0.14487	0.52774	False
LmxM.18.1030.1_0_0.175687285223368_406-425_1	LmxM.18.1030.1	103.8	37.431	103.8	37.431	-1.4472	2202.1	99897	1.4579	0.072436	0.92756	0.14487	0.52774	False
LmxM.14.0820.1_57_0.268405797101449_460-479_1	LmxM.14.0820.1	103.8	37.431	103.8	37.431	-1.4472	2202.1	99897	1.4579	0.072436	0.92756	0.14487	0.52774	False
LmxM.28.1090.1_38_0.0244648318042813_58-77_1	LmxM.28.1090.1	88.82	31.192	88.82	31.192	-1.4803	1660.5	67903	1.4579	0.072437	0.92756	0.14487	0.52774	False
LmxM.27.1150.1_52_0.152143845089903_211-230_1	LmxM.27.1150.1	1403	831.8	1403	831.8	-0.75354	1.6316e+05	6.3556e+07	1.4578	0.072455	0.92755	0.14491	0.52775	False
LmxM.36.0550.1_43_0.360042735042735_334-353_1	LmxM.36.0550.1	73.328	24.954	73.328	24.954	-1.5179	1170	42236	1.4576	0.072472	0.92753	0.14494	0.52775	False
LmxM.21.1470.1_29_0.114774114774115_91-110_1	LmxM.21.1470.1	164.73	64.464	164.73	64.464	-1.34	5026.6	3.1384e+05	1.4576	0.072473	0.92753	0.14495	0.52775	False
LmxM.16.0330.1_57_0.335910652920962_385-404_1	LmxM.16.0330.1	164.73	64.464	164.73	64.464	-1.34	5026.6	3.1384e+05	1.4576	0.072473	0.92753	0.14495	0.52775	False
LmxM.27.1790.1_29_0.132224861441013_331-350_1	LmxM.27.1790.1	281.43	1867.4	281.43	1867.4	2.7258	1.2576e+06	1.1839e+06	1.4576	0.87961	0.12039	0.24078	0.58005	True
LmxM.36.4500.1_29_0.154228855721393_119-138_1	LmxM.36.4500.1	208.62	85.259	208.62	85.259	-1.281	7609.3	5.6365e+05	1.4574	0.072506	0.92749	0.14501	0.52775	False
LmxM.05.0040.1_38_0.0418098510882016_69-88_1	LmxM.05.0040.1	83.656	29.113	83.656	29.113	-1.4912	1487.5	58538	1.4574	0.072508	0.92749	0.14502	0.52775	False
LmxM.31.1310.1_43_0.0440414507772021_59-40_0	LmxM.31.1310.1	40.279	12.477	40.279	12.477	-1.6149	386.47	9585.3	1.4573	0.072514	0.92749	0.14503	0.52775	False
LmxM.09.0250.1_29_0.438616071428571_1182-1163_0	LmxM.09.0250.1	40.279	12.477	40.279	12.477	-1.6149	386.47	9585.3	1.4573	0.072514	0.92749	0.14503	0.52775	False
LmxM.36.5890.1_29_0.477919863597613_2799-2818_1	LmxM.36.5890.1	40.279	12.477	40.279	12.477	-1.6149	386.47	9585.3	1.4573	0.072514	0.92749	0.14503	0.52775	False
LmxM.20.0190.1_71_0.474036850921273_279-298_1	LmxM.20.0190.1	40.279	12.477	40.279	12.477	-1.6149	386.47	9585.3	1.4573	0.072514	0.92749	0.14503	0.52775	False
LmxM.24.0350.1_43_0.182879377431907_151-132_0	LmxM.24.0350.1	47.508	222.51	47.508	222.51	2.204	15312	14420	1.4573	0.88908	0.11092	0.22183	0.56744	True
Non-targeting-775	Non-target-142	118.25	43.669	118.25	43.669	-1.4167	2781.4	1.3801e+05	1.4573	0.072523	0.92748	0.14505	0.52775	False
LmxM.29.0180.1_67_0.351111111111111_305-324_1	LmxM.29.0180.1	78.492	27.033	78.492	27.033	-1.5037	1324	49991	1.4572	0.072526	0.92747	0.14505	0.52775	False
LmxM.30.2350.1_14_0.117450365726228_552-571_1	LmxM.30.2350.1	78.492	27.033	78.492	27.033	-1.5037	1324	49991	1.4572	0.072526	0.92747	0.14505	0.52775	False
LmxM.03.0960.1_0_0.193650793650794_57-76_1	LmxM.03.0960.1	474.57	226.67	474.57	226.67	-1.0627	30727	4.3243e+06	1.4572	0.072533	0.92747	0.14507	0.52775	False
LmxM.23.1670.1_29_0.0235109717868339_50-31_0	LmxM.23.1670.1	160.08	62.385	160.08	62.385	-1.3456	4772.4	2.9235e+05	1.4571	0.072545	0.92746	0.14509	0.52775	False
LmxM.21.0823.1_43_0.382064297800338_1125-1144_1	LmxM.21.0823.1	499.87	241.22	499.87	241.22	-1.0481	33449	4.9187e+06	1.4571	0.072546	0.92745	0.14509	0.52775	False
LmxM.16.0440.1_71_0.255689424364123_371-390_1	LmxM.16.0440.1-LmxM.16.0480.1	1124.7	638.41	1124.7	638.41	-0.81603	1.1824e+05	3.6733e+07	1.4568	0.072583	0.92742	0.14517	0.52786	False
LmxM.34.3050.1_0_0.17483660130719_208-227_1	LmxM.34.3050.1	684.22	351.44	684.22	351.44	-0.95921	55373	1.0712e+07	1.4568	0.072586	0.92741	0.14517	0.52786	False
LmxM.26.2350.1_52_0.109562524196671_273-292_1	LmxM.26.2350.1	51.639	16.636	51.639	16.636	-1.5776	612.62	17725	1.4568	0.07259	0.92741	0.14518	0.52786	False
LmxM.29.1930.1_67_0.325317301269205_479-498_1	LmxM.29.1930.1-LmxM.29.1940.1	51.639	16.636	51.639	16.636	-1.5776	612.62	17725	1.4568	0.07259	0.92741	0.14518	0.52786	False
LmxM.29.3210.1_14_0.331450094161959_873-892_1	LmxM.29.3210.1	155.43	60.305	155.43	60.305	-1.3515	4524.8	2.7176e+05	1.4567	0.072606	0.92739	0.14521	0.52786	False
Non-targeting-610	Non-target-155	463.21	220.43	463.21	220.43	-1.0679	29471	4.0721e+06	1.4566	0.072608	0.92739	0.14522	0.52786	False
LmxM.33.4090.1_29_0.212749615975422_266-285_1	LmxM.33.4090.1	266.98	114.37	266.98	114.37	-1.2158	11644	1.0388e+06	1.4566	0.072611	0.92739	0.14522	0.52786	False
LmxM.36.3350.1_43_0.0986394557823129_52-71_1	LmxM.36.3350.1	246.32	103.97	246.32	103.97	-1.2363	10131	8.5082e+05	1.4565	0.072628	0.92737	0.14526	0.52786	False
LmxM.30.0500.1_29_0.365574622984919_695-714_1	LmxM.30.0500.1	258.71	110.21	258.71	110.21	-1.2236	11026	9.6093e+05	1.4565	0.07263	0.92737	0.14526	0.52786	False
LmxM.28.0680.1_71_0.488700564971751_337-356_1	LmxM.28.0680.1	488.51	234.98	488.51	234.98	-1.0526	32138	4.6461e+06	1.4564	0.072639	0.92736	0.14528	0.52786	False
LmxM.36.1540.1_29_0.0827094474153298_226-245_1	LmxM.36.1540.1	150.79	58.226	150.79	58.226	-1.3577	4283.8	2.5206e+05	1.4563	0.072657	0.92734	0.14531	0.52786	False
LmxM.34.2900.1_38_0.117711771177118_207-226_1	LmxM.34.2900.1	384.71	176.76	384.71	176.76	-1.1176	21623	2.5698e+06	1.4562	0.072663	0.92734	0.14533	0.52786	False
LmxM.12.0010.1_29_0.146799116997792_127-146_1	LmxM.12.0010.1	45.959	14.556	45.959	14.556	-1.5939	493.06	13285	1.4562	0.072672	0.92733	0.14534	0.52786	False
LmxM.24.1300.1_43_0.336629583848372_811-830_1	LmxM.24.1300.1	45.959	14.556	45.959	14.556	-1.5939	493.06	13285	1.4562	0.072672	0.92733	0.14534	0.52786	False
LmxM.30.2710.1_19_0.143778801843318_472-453_0	LmxM.30.2710.1	45.959	14.556	45.959	14.556	-1.5939	493.06	13285	1.4562	0.072672	0.92733	0.14534	0.52786	False
LmxM.14.0050.1_29_0.278383287920073_604-623_1	LmxM.14.0050.1	221.02	91.498	221.02	91.498	-1.2632	8387.5	6.5034e+05	1.4562	0.072674	0.92733	0.14535	0.52786	False
LmxM.34.3480.1_0_0.0853881278538813_183-202_1	LmxM.34.3480.1	177.64	70.703	177.64	70.703	-1.3169	5717.7	3.7838e+05	1.4559	0.072717	0.92728	0.14543	0.52803	False
LmxM.25.2350.1_52_0.318721461187215_346-365_1	LmxM.25.2350.1	141.49	54.067	141.49	54.067	-1.3716	3821.6	2.1529e+05	1.4558	0.072718	0.92728	0.14544	0.52803	False
LmxM.13.1630.1_0_0.0356540084388186_164-183_1	LmxM.13.1630.1	186.42	74.862	186.42	74.862	-1.3048	6222.4	4.2644e+05	1.4558	0.072729	0.92727	0.14546	0.52803	False
LmxM.17.1170.1_14_0.344808743169399_625-644_1	LmxM.17.1170.1	733.28	382.63	733.28	382.63	-0.93662	61478	1.2719e+07	1.4557	0.072733	0.92727	0.14547	0.52803	False
LmxM.34.4040.1_67_0.279624893435635_318-337_1	LmxM.34.4040.1	421.89	197.55	421.89	197.55	-1.0908	25165	3.2302e+06	1.4556	0.072751	0.92725	0.1455	0.52803	False
LmxM.04.0350.1_19_0.140243902439024_901-882_0	LmxM.04.0350.1	62.484	20.795	62.484	20.795	-1.5424	868.97	28415	1.4556	0.072753	0.92725	0.14551	0.52803	False
LmxM.30.0800.1_57_0.0451282051282051_78-97_1	LmxM.30.0800.1	62.484	20.795	62.484	20.795	-1.5424	868.97	28415	1.4556	0.072753	0.92725	0.14551	0.52803	False
LmxM.11.1040.1_43_0.276143790849673_672-691_1	LmxM.11.1040.1	808.67	430.46	808.67	430.46	-0.90812	71524	1.6212e+07	1.4556	0.072758	0.92724	0.14552	0.52803	False
LmxM.15.1355.1_33_0.233879781420765_210-229_1	LmxM.15.1355.1	425.51	199.63	425.51	199.63	-1.088	25510	3.2993e+06	1.4554	0.072773	0.92723	0.14555	0.52809	False
LmxM.23.0080.1_14_0.381746031746032_474-493_1	LmxM.23.0080.1	635.16	322.32	635.16	322.32	-0.97643	48935	8.9079e+06	1.4554	0.072782	0.92722	0.14556	0.52811	False
LmxM.32.1600.1_29_0.0589339339339339_152-171_1	LmxM.32.1600.1	199.33	81.1	199.33	81.1	-1.2869	6988.9	5.0343e+05	1.4553	0.072794	0.92721	0.14559	0.52812	False
LmxM.36.4100.1_38_0.0375650599683186_162-181_1	LmxM.36.4100.1	241.67	101.9	241.67	101.9	-1.2378	9768.8	8.1158e+05	1.4552	0.072803	0.9272	0.14561	0.52812	False
LmxM.21.1530.1_29_0.00345167652859961_44946_1	LmxM.21.1530.1	241.67	101.9	241.67	101.9	-1.2378	9768.8	8.1158e+05	1.4552	0.072803	0.9272	0.14561	0.52812	False
LmxM.34.2320.1_38_0.00385185185185185_45133_1	LmxM.34.2320.1	245.8	103.97	245.8	103.97	-1.2333	10058	8.4641e+05	1.4552	0.072811	0.92719	0.14562	0.52812	False
LmxM.04.0490.1_43_0.0276923076923077_37-18_0	LmxM.04.0490.1	216.37	89.418	216.37	89.418	-1.2655	8058.2	6.1696e+05	1.455	0.072835	0.92717	0.14567	0.52825	False
LmxM.34.2990.1_67_0.372785829307568_452-471_1	LmxM.34.2990.1	1163.4	667.52	1163.4	667.52	-0.80059	1.2297e+05	3.9949e+07	1.4548	0.072863	0.92714	0.14573	0.52836	False
LmxM.33.3780.1_14_0.015712682379349_20-39_1	LmxM.33.3780.1	631.03	320.24	631.03	320.24	-0.97634	48295	8.7649e+06	1.4547	0.07288	0.92712	0.14576	0.52843	False
Non-targeting-674	Non-target-46	117.74	43.669	117.74	43.669	-1.4104	2743.1	1.3652e+05	1.4545	0.072902	0.9271	0.1458	0.52854	False
LmxM.11.0290.1_29_0.0800278357689631_112-131_1	LmxM.11.0290.1	12.393	45.749	12.393	45.749	1.8034	556.3	525.92	1.4545	0.89667	0.10333	0.20667	0.56148	True
LmxM.12.1170.1_52_0.265792031098154_543-562_1	LmxM.12.1170.1	270.07	116.45	270.07	116.45	-1.2066	11800	1.069e+06	1.4543	0.072928	0.92707	0.14586	0.52868	False
LmxM.02.0460.1_0_0.00799086757990868_45007_1	LmxM.02.0460.1	543.76	268.26	543.76	268.26	-1.0167	37952	6.06e+06	1.4541	0.072956	0.92704	0.14591	0.52872	False
LmxM.30.3120.1_29_0.144654088050314_248-267_1	LmxM.30.3120.1	302.09	133.09	302.09	133.09	-1.1766	14281	1.4112e+06	1.4541	0.07296	0.92704	0.14592	0.52872	False
LmxM.13.0210.1_14_0.297904191616766_601-582_0	LmxM.13.0210.1	302.09	133.09	302.09	133.09	-1.1766	14281	1.4112e+06	1.4541	0.07296	0.92704	0.14592	0.52872	False
LmxM.30.1250.1_29_0.0617170791322945_199-218_1	LmxM.30.1250.1	185.9	74.862	185.9	74.862	-1.3008	6164.9	4.2352e+05	1.454	0.072971	0.92703	0.14594	0.52875	False
LmxM.08_29.1810.1_14_0.250537634408602_462-481_1	LmxM.08_29.1810.1	145.62	56.146	145.62	56.146	-1.3594	4003	2.312e+05	1.4538	0.073002	0.927	0.146	0.52878	False
LmxM.36.4020.1_29_0.401925391095066_330-349_1	LmxM.36.4020.1	352.7	160.12	352.7	160.12	-1.1344	18543	2.0718e+06	1.4538	0.073007	0.92699	0.14601	0.52878	False
LmxM.10.0750.1_14_0.219482965245677_1279-1298_1	LmxM.10.0750.1	371.8	170.52	371.8	170.52	-1.12	20258	2.3613e+06	1.4537	0.073012	0.92699	0.14602	0.52878	False
LmxM.27.1230.1_34_0.148362235067437_235-216_0	LmxM.27.1230.1	127.03	47.828	127.03	47.828	-1.3907	3136.7	1.6481e+05	1.4536	0.073028	0.92697	0.14606	0.52878	False
LmxM.08_29.2140.1_57_0.269345238095238_171-190_1	LmxM.08_29.2140.1	127.03	47.828	127.03	47.828	-1.3907	3136.7	1.6481e+05	1.4536	0.073028	0.92697	0.14606	0.52878	False
LmxM.29.2660.1_52_0.204881181759794_312-331_1	LmxM.29.2660.1	140.98	54.067	140.98	54.067	-1.3664	3776.5	2.1334e+05	1.4535	0.073036	0.92696	0.14607	0.52878	False
LmxM.24.2020.1_34_0.0948699929725931_408-389_0	LmxM.24.2020.1	83.139	29.113	83.139	29.113	-1.4824	1459.4	57647	1.4535	0.073043	0.92696	0.14609	0.52878	False
LmxM.25.1360.1_52_0.307798481711525_889-908_1	LmxM.25.1360.1	83.139	29.113	83.139	29.113	-1.4824	1459.4	57647	1.4535	0.073043	0.92696	0.14609	0.52878	False
Non-targeting-336	Non-target-71	83.139	29.113	83.139	29.113	-1.4824	1459.4	57647	1.4535	0.073043	0.92696	0.14609	0.52878	False
Non-targeting-478	Non-target-110	83.139	29.113	83.139	29.113	-1.4824	1459.4	57647	1.4535	0.073043	0.92696	0.14609	0.52878	False
LmxM.26.2260.1_52_0.302744039586145_669-688_1	LmxM.26.2260.1	131.68	49.908	131.68	49.908	-1.382	3343.4	1.8016e+05	1.4534	0.073052	0.92695	0.1461	0.52878	False
LmxM.30.0210.1_48_0.409815168897387_640-659_1	LmxM.30.0210.1-LmxM.30.0211.1	442.55	210.03	442.55	210.03	-1.0717	27033	3.6367e+06	1.4534	0.07306	0.92694	0.14612	0.52878	False
LmxM.31.0340.1_29_0.0830784913353721_159-178_1	LmxM.31.0340.1	190.03	76.941	190.03	76.941	-1.2934	6394.8	4.4723e+05	1.4533	0.073076	0.92692	0.14615	0.52878	False
LmxM.30.0740.1_29_0.440763052208835_432-451_1	LmxM.30.0740.1	72.812	24.954	72.812	24.954	-1.5079	1145.2	41503	1.4532	0.073081	0.92692	0.14616	0.52878	False
LmxM.06.0340.1_0_0.1626195732156_435-454_1	LmxM.06.0340.1	72.812	24.954	72.812	24.954	-1.5079	1145.2	41503	1.4532	0.073081	0.92692	0.14616	0.52878	False
LmxM.14.0760.1_52_0.391686650679456_487-506_1	LmxM.14.0760.1	192.1	1177	192.1	1177	2.6089	4.8501e+05	4.5938e+05	1.4531	0.88048	0.11952	0.23903	0.57914	True
LmxM.32.1990.1_38_0.18396770472895_313-332_1	LmxM.32.1990.1	77.975	27.033	77.975	27.033	-1.4943	1297.5	49180	1.4531	0.073095	0.9269	0.14619	0.52878	False
LmxM.01.0730.1_14_0.358284775138204_2395-2414_1	LmxM.01.0730.1	77.975	27.033	77.975	27.033	-1.4943	1297.5	49180	1.4531	0.073095	0.9269	0.14619	0.52878	False
LmxM.15.0440.1_60_0.0769446784611064_265-284_1	LmxM.15.0440.1	77.975	27.033	77.975	27.033	-1.4943	1297.5	49180	1.4531	0.073095	0.9269	0.14619	0.52878	False
LmxM.26.0250.1_19_0.142604074402126_490-471_0	LmxM.26.0250.1	17.557	68.623	17.557	68.623	1.9076	1303.9	1235.5	1.4528	0.8942	0.1058	0.2116	0.56414	True
LmxM.25.1570.1_0_0.113245997088792_771-790_1	LmxM.25.1570.1	56.803	18.715	56.803	18.715	-1.5518	725.34	22442	1.4528	0.07314	0.92686	0.14628	0.52891	False
LmxM.20.0265.1_52_0.0202788339670469_45070_1	LmxM.20.0265.1	56.803	18.715	56.803	18.715	-1.5518	725.34	22442	1.4528	0.07314	0.92686	0.14628	0.52891	False
LmxM.36.3970.1_38_0.13968015992004_552-571_1	LmxM.36.3970.1	56.803	18.715	56.803	18.715	-1.5518	725.34	22442	1.4528	0.07314	0.92686	0.14628	0.52891	False
LmxM.20.1240.1_29_0.117005813953488_971-952_0	LmxM.20.1240.1	248.9	106.05	248.9	106.05	-1.223	10203	8.731e+05	1.4525	0.073176	0.92682	0.14635	0.52896	False
LmxM.34.1750.1_74_0.339955849889625_144-163_1	LmxM.34.1750.1	587.66	295.29	587.66	295.29	-0.99042	42739	7.3462e+06	1.4525	0.073186	0.92681	0.14637	0.52896	False
LmxM.32.1890.1_43_0.194494314781568_315-334_1	LmxM.32.1890.1	154.4	60.305	154.4	60.305	-1.3419	4427.1	2.673e+05	1.4525	0.073186	0.92681	0.14637	0.52896	False
LmxM.14.1000.1_29_0.490465293668955_639-658_1	LmxM.14.1000.1	154.4	60.305	154.4	60.305	-1.3419	4427.1	2.673e+05	1.4525	0.073186	0.92681	0.14637	0.52896	False
LmxM.10.0700.1_29_0.0869918699186992_211-230_1	LmxM.10.0700.1	317.07	141.41	317.07	141.41	-1.1593	15428	1.591e+06	1.4525	0.073188	0.92681	0.14638	0.52896	False
LmxM.25.0950.1_67_0.411764705882353_549-530_0	LmxM.25.0950.1	167.83	66.544	167.83	66.544	-1.3217	5129.2	3.2867e+05	1.4524	0.073193	0.92681	0.14639	0.52896	False
LmxM.34.3180.1_67_0.265975820379965_145-164_1	LmxM.34.3180.1	305.19	135.17	305.19	135.17	-1.169	14454	1.4473e+06	1.4523	0.073209	0.92679	0.14642	0.52896	False
LmxM.09.0970.1_43_0.246913580246914_307-288_0	LmxM.09.0970.1	308.8	2081.6	308.8	2081.6	2.7489	1.5714e+06	1.4902e+06	1.4522	0.87793	0.12207	0.24413	0.58024	True
LmxM.27.0120.1_38_0.0704822469528352_129-148_1	LmxM.27.0120.1	34.082	10.397	34.082	10.397	-1.622	280.48	6342	1.4522	0.073221	0.92678	0.14644	0.52896	False
LmxM.32.0090.1_43_0.00703463203463203_45070_1	LmxM.32.0090.1	34.082	10.397	34.082	10.397	-1.622	280.48	6342	1.4522	0.073221	0.92678	0.14644	0.52896	False
LmxM.36.4630.1_43_0.175886524822695_114-133_1	LmxM.36.4630.1	34.082	10.397	34.082	10.397	-1.622	280.48	6342	1.4522	0.073221	0.92678	0.14644	0.52896	False
LmxM.24.0190.1_29_0.0126945126945127_27-46_1	LmxM.24.0190.1	34.082	10.397	34.082	10.397	-1.622	280.48	6342	1.4522	0.073221	0.92678	0.14644	0.52896	False
LmxM.29.0808.1_67_0.451137884872825_333-352_1	LmxM.29.0808.1	966.17	536.51	966.17	536.51	-0.84748	92305	2.5203e+07	1.4521	0.073234	0.92677	0.14647	0.529	False
LmxM.25.0580.1_57_0.357766143106457_198-217_1	LmxM.25.0580.1	149.75	58.226	149.75	58.226	-1.3479	4188.7	2.478e+05	1.452	0.073255	0.92674	0.14651	0.52911	False
LmxM.28.0440.1_29_0.0172043010752688_34-53_1	LmxM.28.0440.1	53.189	253.7	53.189	253.7	2.2327	20102	19071	1.4519	0.88728	0.11272	0.22543	0.5685	True
LmxM.18.0670.1_33_0.213186813186813_296-277_0	LmxM.18.0670.1-LmxM.18.0680.1	336.17	151.8	336.17	151.8	-1.1418	16996	1.8394e+06	1.4517	0.073286	0.92671	0.14657	0.52928	False
LmxM.31.1510.1_19_0.0112994350282486_35-16_0	LmxM.31.1510.1	121.87	45.749	121.87	45.749	-1.3941	2897.1	1.487e+05	1.4513	0.073348	0.92665	0.1467	0.52965	False
LmxM.08.0620.1_0_0.108996946206249_922-941_1	LmxM.08.0620.1	158.53	62.385	158.53	62.385	-1.3316	4622.2	2.8538e+05	1.451	0.073392	0.92661	0.14678	0.52965	False
LmxM.08.0790.1_49_0.331761006289308_637-618_0	LmxM.08.0790.1-LmxM.08.0801.1	131.16	49.908	131.16	49.908	-1.3764	3301.3	1.7842e+05	1.451	0.073395	0.92661	0.14679	0.52965	False
LmxM.36.3420.1_43_0.221915285451197_234-253_1	LmxM.36.3420.1	131.16	49.908	131.16	49.908	-1.3764	3301.3	1.7842e+05	1.451	0.073395	0.92661	0.14679	0.52965	False
LmxM.08_29.2320.1_63_0.410187667560322_466-447_0	LmxM.08_29.2320.1	23.754	97.736	23.754	97.736	1.9959	2736.7	2600.9	1.4507	0.8919	0.1081	0.21621	0.56596	True
LmxM.30.0440a.1_14_0.250493096646943_120-139_1	LmxM.30.0440a.1	308.29	137.25	308.29	137.25	-1.1617	14627	1.484e+06	1.4506	0.07345	0.92655	0.1469	0.52965	False
LmxM.24.0840.1_71_0.337535014005602_231-250_1	LmxM.24.0840.1	51.123	16.636	51.123	16.636	-1.5634	594.68	17290	1.4505	0.073455	0.92655	0.14691	0.52965	False
LmxM.13.1460.1_48_0.0524822695035461_34-53_1	LmxM.13.1460.1	51.123	16.636	51.123	16.636	-1.5634	594.68	17290	1.4505	0.073455	0.92655	0.14691	0.52965	False
LmxM.31.0800.1_33_0.211989574283232_737-718_0	LmxM.31.0800.1	51.123	16.636	51.123	16.636	-1.5634	594.68	17290	1.4505	0.073455	0.92655	0.14691	0.52965	False
LmxM.29.0030.1_57_0.202231520223152_137-156_1	LmxM.29.0030.1	51.123	16.636	51.123	16.636	-1.5634	594.68	17290	1.4505	0.073455	0.92655	0.14691	0.52965	False
LmxM.30.2600.1_14_0.255247691015953_298-317_1	LmxM.30.2600.1	61.967	20.795	61.967	20.795	-1.5306	847.58	27837	1.4504	0.07347	0.92653	0.14694	0.52965	False
LmxM.21.1410.1_71_0.40990990990991_555-536_0	LmxM.21.1410.1	61.967	20.795	61.967	20.795	-1.5306	847.58	27837	1.4504	0.07347	0.92653	0.14694	0.52965	False
LmxM.07.0180.1_14_0.253960709759189_1599-1618_1	LmxM.07.0180.1	197.78	81.1	197.78	81.1	-1.2757	6806.9	4.9379e+05	1.4504	0.073477	0.92652	0.14695	0.52965	False
LmxM.25.2460.1_57_0.0346797225622195_76-95_1	LmxM.25.2460.1	480.25	232.9	480.25	232.9	-1.0409	30589	4.4537e+06	1.4503	0.073485	0.92651	0.14697	0.52965	False
LmxM.29.3690.1_29_0.0675830469644903_114-133_1	LmxM.29.3690.1	218.95	91.498	218.95	91.498	-1.2497	8122.1	6.3537e+05	1.4502	0.073496	0.9265	0.14699	0.52965	False
LmxM.36.4760.1_29_0.0168569874932028_27-46_1	LmxM.36.4760.1	21.689	6.2385	21.689	6.2385	-1.6482	119.35	2078.4	1.45	0.073532	0.92647	0.14706	0.52965	False
LmxM.28.0040.1_14_0.291530352599055_798-817_1	LmxM.28.0040.1	21.689	6.2385	21.689	6.2385	-1.6482	119.35	2078.4	1.45	0.073532	0.92647	0.14706	0.52965	False
LmxM.31.3450.1_29_0.0255952380952381_37-56_1	LmxM.31.3450.1	21.689	6.2385	21.689	6.2385	-1.6482	119.35	2078.4	1.45	0.073532	0.92647	0.14706	0.52965	False
LmxM.32.3070.1_49_0.233532934131737_590-571_0	LmxM.32.3070.1-LmxM.32.3070partial.1	21.689	6.2385	21.689	6.2385	-1.6482	119.35	2078.4	1.45	0.073532	0.92647	0.14706	0.52965	False
LmxM.36.4200.1_38_0.131275720164609_314-333_1	LmxM.36.4200.1	693.52	361.83	693.52	361.83	-0.9367	55007	1.1077e+07	1.4499	0.073541	0.92646	0.14708	0.52965	False
LmxM.36.4220.1_38_0.182389937106918_315-334_1	LmxM.36.4220.1	97.598	35.351	97.598	35.351	-1.4396	1937.3	85765	1.4499	0.073543	0.92646	0.14709	0.52965	False
LmxM.23.0850.1_43_0.125268125268125_287-306_1	LmxM.23.0850.1	97.598	35.351	97.598	35.351	-1.4396	1937.3	85765	1.4499	0.073543	0.92646	0.14709	0.52965	False
LmxM.31.2800.1_29_0.121034651049292_492-511_1	LmxM.31.2800.1	97.598	35.351	97.598	35.351	-1.4396	1937.3	85765	1.4499	0.073543	0.92646	0.14709	0.52965	False
LmxM.20.0090.1_29_0.0522522522522523_181-162_0	LmxM.20.0090.1	97.598	35.351	97.598	35.351	-1.4396	1937.3	85765	1.4499	0.073543	0.92646	0.14709	0.52965	False
LmxM.36.2510.1_29_0.143544210136885_385-404_1	LmxM.36.2510.1	189	76.941	189	76.941	-1.2855	6278.6	4.4123e+05	1.4498	0.073554	0.92645	0.14711	0.52965	False
LmxM.16.1560.1_43_0.0336700336700337_60-79_1	LmxM.16.1560.1	612.44	311.92	612.44	311.92	-0.97111	45156	8.1386e+06	1.4496	0.073581	0.92642	0.14716	0.52965	False
LmxM.16.1540.1_29_0.0181456624409645_68-87_1	LmxM.16.1540.1	82.623	29.113	82.623	29.113	-1.4735	1431.7	56764	1.4496	0.073585	0.92642	0.14717	0.52965	False
LmxM.06.0550.1_0_0.0516975308641975_264-283_1	LmxM.06.0550.1	112.06	41.59	112.06	41.59	-1.4085	2482.8	1.2078e+05	1.4496	0.073589	0.92641	0.14718	0.52965	False
LmxM.24.0440.1_43_0.0868510431829209_354-373_1	LmxM.24.0440.1	206.04	85.259	206.04	85.259	-1.2632	7294.1	5.4652e+05	1.4495	0.073595	0.9264	0.14719	0.52965	False
LmxM.08.0600.1_48_0.451388888888889_198-179_0	LmxM.08.0600.1	206.04	85.259	206.04	85.259	-1.2632	7294.1	5.4652e+05	1.4495	0.073595	0.9264	0.14719	0.52965	False
LmxM.11.0180.1_0_0.129251700680272_72-91_1	LmxM.11.0180.1	180.22	72.782	180.22	72.782	-1.2964	5771.6	3.9216e+05	1.4495	0.073601	0.9264	0.1472	0.52965	False
LmxM.13.1090.1_38_0.180713743356112_235-254_1	LmxM.13.1090.1	171.44	68.623	171.44	68.623	-1.3085	5285.9	3.465e+05	1.4494	0.073611	0.92639	0.14722	0.52965	False
LmxM.26.1480.1_43_0.207878186031116_621-640_1	LmxM.26.1480.1	73.844	374.31	73.844	374.31	2.3261	45140	42976	1.4494	0.88482	0.11518	0.23036	0.572	True
LmxM.13.0090.1_14_0.377645502645503_567-586_1	LmxM.13.0090.1	144.59	56.146	144.59	56.146	-1.3492	3911.2	2.2716e+05	1.4493	0.073625	0.92638	0.14725	0.52965	False
LmxM.21.0780.1_33_0.339285714285714_805-786_0	LmxM.21.0780.1	90.369	476.21	90.369	476.21	2.3848	74435	70875	1.4493	0.88366	0.11634	0.23268	0.57417	True
LmxM.29.1950.1_29_0.0848687883863763_298-317_1	LmxM.29.1950.1	696.1	363.91	696.1	363.91	-0.93381	55174	1.1179e+07	1.4492	0.073636	0.92636	0.14727	0.52965	False
LmxM.34.1130.1_19_0.138888888888889_366-347_0	LmxM.34.1130.1-LmxM.34.1140.1-LmxM.34.1150.1-LmxM.34.1160.1	45.443	14.556	45.443	14.556	-1.5779	476.98	12918	1.4492	0.073645	0.92636	0.14729	0.52965	False
LmxM.27.2590.1_14_0.253419394498233_3294-3313_1	LmxM.27.2590.1	45.443	14.556	45.443	14.556	-1.5779	476.98	12918	1.4492	0.073645	0.92636	0.14729	0.52965	False
LmxM.29.1010.1_29_0.145975887911372_441-460_1	LmxM.29.1010.1	45.443	14.556	45.443	14.556	-1.5779	476.98	12918	1.4492	0.073645	0.92636	0.14729	0.52965	False
LmxM.36.1680.1_43_0.0847169008088548_195-214_1	LmxM.36.1680.1	52.156	247.46	52.156	247.46	2.2247	19072	18167	1.449	0.88677	0.11323	0.22647	0.5688	True
LmxM.25.1620.1_71_0.228310502283105_89-108_1	LmxM.25.1620.1	77.459	27.033	77.459	27.033	-1.4848	1271.4	48377	1.449	0.073673	0.92633	0.14735	0.52965	False
LmxM.30.1230.1_29_0.123703703703704_329-348_1	LmxM.30.1230.1	77.459	27.033	77.459	27.033	-1.4848	1271.4	48377	1.449	0.073673	0.92633	0.14735	0.52965	False
LmxM.12.0620.1_14_0.314814814814815_1254-1273_1	LmxM.12.0620.1	77.459	27.033	77.459	27.033	-1.4848	1271.4	48377	1.449	0.073673	0.92633	0.14735	0.52965	False
LmxM.36.0390.1_29_0.125317097919838_242-261_1	LmxM.36.0390.1	139.94	54.067	139.94	54.067	-1.3558	3687.3	2.0949e+05	1.4489	0.073679	0.92632	0.14736	0.52965	False
LmxM.18.0560.1_43_0.0349956255468067_30-49_1	LmxM.18.0560.1	139.94	54.067	139.94	54.067	-1.3558	3687.3	2.0949e+05	1.4489	0.073679	0.92632	0.14736	0.52965	False
LmxM.36.6880.1_52_0.272938443670151_230-249_1	LmxM.36.6880.1	255.61	110.21	255.61	110.21	-1.2063	10571	9.3265e+05	1.4489	0.073688	0.92631	0.14738	0.52965	False
LmxM.29.3440.1_43_0.293402777777778_672-691_1	LmxM.29.3440.1	27.885	8.318	27.885	8.318	-1.6322	191.44	3863.2	1.4488	0.073692	0.92631	0.14738	0.52965	False
LmxM.35.2500.1_43_0.335722819593787_557-576_1	LmxM.35.2500.1	27.885	8.318	27.885	8.318	-1.6322	191.44	3863.2	1.4488	0.073692	0.92631	0.14738	0.52965	False
LmxM.29.0810.1_19_0.119521912350598_96-77_0	LmxM.29.0810.1	27.885	8.318	27.885	8.318	-1.6322	191.44	3863.2	1.4488	0.073692	0.92631	0.14738	0.52965	False
LmxM.33.1540.1_33_0.394970867831953_1283-1302_1	LmxM.33.1540.1	27.885	8.318	27.885	8.318	-1.6322	191.44	3863.2	1.4488	0.073692	0.92631	0.14738	0.52965	False
LmxM.20.1500.1_29_0.170598290598291_492-511_1	LmxM.20.1500.1	27.885	8.318	27.885	8.318	-1.6322	191.44	3863.2	1.4488	0.073692	0.92631	0.14738	0.52965	False
LmxM.31.3460.1_57_0.489882854100107_457-476_1	LmxM.31.3460.1	27.885	8.318	27.885	8.318	-1.6322	191.44	3863.2	1.4488	0.073692	0.92631	0.14738	0.52965	False
LmxM.13.0100.1_71_0.261406333870102_478-497_1	LmxM.13.0100.1	453.91	218.35	453.91	218.35	-1.0524	27745	3.8725e+06	1.4488	0.073695	0.9263	0.14739	0.52965	False
LmxM.31.2370.1_38_0.0728793309438471_56-75_1	LmxM.31.2370.1	72.295	24.954	72.295	24.954	-1.4978	1120.6	40778	1.4488	0.0737	0.9263	0.1474	0.52965	False
LmxM.17.1000.1_43_0.175487465181058_386-367_0	LmxM.17.1000.1	72.295	24.954	72.295	24.954	-1.4978	1120.6	40778	1.4488	0.0737	0.9263	0.1474	0.52965	False
LmxM.17.1030.1_29_0.066260162601626_157-176_1	LmxM.17.1030.1	892.33	490.76	892.33	490.76	-0.86123	80628	2.0693e+07	1.4487	0.073709	0.92629	0.14742	0.52965	False
LmxM.24.1550.1_19_0.116108786610879_340-321_0	LmxM.24.1550.1	121.35	45.749	121.35	45.749	-1.388	2858	1.4715e+05	1.4486	0.07372	0.92628	0.14744	0.52965	False
LmxM.09.1400.1_33_0.241635687732342_393-374_0	LmxM.09.1400.1	121.35	45.749	121.35	45.749	-1.388	2858	1.4715e+05	1.4486	0.07372	0.92628	0.14744	0.52965	False
LmxM.34.0580.1_52_0.303703703703704_202-221_1	LmxM.34.0580.1	1505.3	921.22	1505.3	921.22	-0.70782	1.7057e+05	7.5666e+07	1.4486	0.073724	0.92628	0.14745	0.52965	False
LmxM.28.0825.1_67_0.351981351981352_141-160_1	LmxM.28.0825.1	12.91	47.828	12.91	47.828	1.8116	609.66	581.14	1.4485	0.89524	0.10476	0.20953	0.56305	True
LmxM.30.1350.1_29_0.186366479049406_292-311_1	LmxM.30.1350.1	130.65	49.908	130.65	49.908	-1.3707	3259.4	1.7668e+05	1.4485	0.073741	0.92626	0.14748	0.52965	False
LmxM.28.2410.1_43_0.11705532693187_247-266_1	LmxM.28.2410.1	130.65	49.908	130.65	49.908	-1.3707	3259.4	1.7668e+05	1.4485	0.073741	0.92626	0.14748	0.52965	False
LmxM.17.1230.1_29_0.0390220968500235_162-181_1	LmxM.17.1230.1	239.09	101.9	239.09	101.9	-1.2224	9411.2	7.9025e+05	1.4484	0.073747	0.92625	0.14749	0.52965	False
LmxM.25.1300.1_29_0.0412890231621349_75-94_1	LmxM.25.1300.1	307.25	137.25	307.25	137.25	-1.1569	14451	1.4717e+06	1.4484	0.073747	0.92625	0.14749	0.52965	False
LmxM.29.0990.1_57_0.0884592852958407_143-162_1	LmxM.29.0990.1	92.434	33.272	92.434	33.272	-1.4469	1750.1	74957	1.4483	0.073766	0.92623	0.14753	0.52974	False
LmxM.04.1180.1_14_0.32967032967033_2346-2327_0	LmxM.04.1180.1	1364.8	819.32	1364.8	819.32	-0.73551	1.4879e+05	5.935e+07	1.4481	0.073791	0.92621	0.14758	0.52987	False
LmxM.10.0590.1_43_0.475124378109453_374-393_1	LmxM.10.0590.1	156.98	921.22	156.98	921.22	2.5453	2.9203e+05	2.7852e+05	1.4481	0.88039	0.11961	0.23923	0.57919	True
LmxM.36.2040.1_29_0.183779761904762_241-260_1	LmxM.36.2040.1	1127.3	650.88	1127.3	650.88	-0.79145	1.1348e+05	3.6942e+07	1.448	0.073805	0.9262	0.14761	0.52989	False
LmxM.24.1940.1_43_0.0145322434150772_45133_1	LmxM.24.1940.1	326.36	147.64	326.36	147.64	-1.139	15970	1.7092e+06	1.4478	0.073841	0.92616	0.14768	0.52989	False
LmxM.04.0790.1_43_0.0976373469968688_336-355_1	LmxM.04.0790.1	481.8	234.98	481.8	234.98	-1.0327	30458	4.4894e+06	1.4476	0.07386	0.92614	0.14772	0.52989	False
LmxM.08_29.1830.1_43_0.108709888670596_162-181_1	LmxM.08_29.1830.1	169.38	1008.6	169.38	1008.6	2.5669	3.5211e+05	3.3624e+05	1.4472	0.87978	0.12022	0.24043	0.57972	True
LmxM.10.0220.1_29_0.177918424753868_246-265_1	LmxM.10.0220.1	899.56	497	899.56	497	-0.85467	81026	2.1112e+07	1.4472	0.073927	0.92607	0.14785	0.52989	False
LmxM.17.0480.1_48_0.440074906367041_709-690_0	LmxM.17.0480.1	282.98	124.77	282.98	124.77	-1.175	12516	1.2001e+06	1.4471	0.073933	0.92607	0.14787	0.52989	False
LmxM.31.2590.1_67_0.318295739348371_118-137_1	LmxM.31.2590.1	56.287	18.715	56.287	18.715	-1.5389	705.81	21940	1.4471	0.073933	0.92607	0.14787	0.52989	False
LmxM.28.2140.1_43_0.0883134130146082_128-147_1	LmxM.28.2140.1	56.287	18.715	56.287	18.715	-1.5389	705.81	21940	1.4471	0.073933	0.92607	0.14787	0.52989	False
LmxM.17.0950.1_33_0.225020990764064_1066-1085_1	LmxM.17.0950.1	56.287	18.715	56.287	18.715	-1.5389	705.81	21940	1.4471	0.073933	0.92607	0.14787	0.52989	False
LmxM.30.0530.1_43_0.146509341199607_289-308_1	LmxM.30.0530.1	226.18	95.657	226.18	95.657	-1.2329	8518.2	6.8866e+05	1.447	0.073942	0.92606	0.14788	0.52989	False
LmxM.11.0020.1_52_0.033423667570009_26-45_1	LmxM.11.0020.1	230.31	97.736	230.31	97.736	-1.2282	8788.1	7.2026e+05	1.447	0.073946	0.92605	0.14789	0.52989	False
LmxM.10.0830.1_0_0.123290347792106_625-644_1	LmxM.10.0830.1	87.271	31.192	87.271	31.192	-1.4552	1572.4	65006	1.4469	0.073966	0.92603	0.14793	0.52989	False
LmxM.28.0080.1_0_0.122798513491679_754-773_1	LmxM.28.0080.1	87.271	31.192	87.271	31.192	-1.4552	1572.4	65006	1.4469	0.073966	0.92603	0.14793	0.52989	False
LmxM.36.3675.1_57_0.431464174454829_274-293_1	LmxM.36.3675.1	333.59	151.8	333.59	151.8	-1.1307	16523	1.8046e+06	1.4469	0.073968	0.92603	0.14794	0.52989	False
Non-targeting-282	Non-target-80	427.06	203.79	427.06	203.79	-1.0637	24924	3.3292e+06	1.4468	0.073978	0.92602	0.14796	0.52989	False
LmxM.23.0310.1_29_0.0959673302705462_370-389_1	LmxM.23.0310.1	97.082	35.351	97.082	35.351	-1.432	1905.3	84645	1.4466	0.074008	0.92599	0.14802	0.52989	False
LmxM.27.1150.1_43_0.394190871369295_577-558_0	LmxM.27.1150.1	166.28	66.544	166.28	66.544	-1.3084	4973.5	3.212e+05	1.4466	0.074009	0.92599	0.14802	0.52989	False
LmxM.14.1250.1_14_0.351132686084142_213-232_1	LmxM.14.1250.1	386.26	180.92	386.26	180.92	-1.09	21084	2.5955e+06	1.4464	0.07403	0.92597	0.14806	0.52994	False
LmxM.31.0120.1_38_0.0142370783039307_43-62_1	LmxM.31.0120.1	46.992	218.35	46.992	218.35	2.1924	14681	14036	1.4464	0.88683	0.11317	0.22634	0.5688	True
LmxM.07.1070.1_52_0.131875414181577_188-207_1	LmxM.07.1070.1	46.992	218.35	46.992	218.35	2.1924	14681	14036	1.4464	0.88683	0.11317	0.22634	0.5688	True
LmxM.25.1990.1_38_0.197101449275362_333-352_1	LmxM.25.1990.1	187.97	76.941	187.97	76.941	-1.2777	6163.4	4.3528e+05	1.4464	0.074038	0.92596	0.14808	0.52995	False
LmxM.36.3690.1_29_0.0575673166202414_193-174_0	LmxM.36.3690.1	134.78	51.987	134.78	51.987	-1.3575	3427.2	1.9085e+05	1.4462	0.074055	0.92594	0.14811	0.53003	False
LmxM.16.0050.1_43_0.195035460992908_375-394_1	LmxM.16.0050.1	209.14	87.339	209.14	87.339	-1.2502	7417.7	5.6711e+05	1.4461	0.074076	0.92592	0.14815	0.53007	False
LmxM.08_29.1200.1_43_0.220923761825264_393-412_1	LmxM.08_29.1200.1	130.13	49.908	130.13	49.908	-1.365	3217.9	1.7495e+05	1.446	0.07409	0.92591	0.14818	0.53007	False
LmxM.08_29.1260.1_52_0.244131455399061_828-847_1	LmxM.08_29.1260.1	282.47	124.77	282.47	124.77	-1.1724	12434	1.1947e+06	1.446	0.074095	0.92591	0.14819	0.53007	False
LmxM.06.0310.1_33_0.324483775811209_666-647_0	LmxM.06.0310.1	120.84	45.749	120.84	45.749	-1.3819	2819	1.456e+05	1.4459	0.074096	0.9259	0.14819	0.53007	False
LmxM.21.1330partial.1_14_0.0412326388888889_182-201_1	LmxM.21.1330partial.1	451.84	218.35	451.84	218.35	-1.0458	27260	3.829e+06	1.4459	0.074101	0.9259	0.1482	0.53007	False
LmxM.18.0260.1_77_0.445378151260504_169-150_0	LmxM.18.0260.1	82.107	29.113	82.107	29.113	-1.4646	1404.2	55890	1.4457	0.074134	0.92587	0.14827	0.53018	False
LmxM.34.4210.1_71_0.376617581436859_834-853_1	LmxM.34.4210.1	161.63	64.464	161.63	64.464	-1.3128	4720.7	2.9941e+05	1.4457	0.074136	0.92586	0.14827	0.53018	False
LmxM.16.0850.1_14_0.391825229034531_549-568_1	LmxM.16.0850.1	328.94	149.72	328.94	149.72	-1.1303	16060	1.7429e+06	1.4453	0.074186	0.92581	0.14837	0.53018	False
LmxM.34.0870.1_14_0.213564213564214_588-607_1	LmxM.34.0870.1	101.73	37.431	101.73	37.431	-1.4185	2067.2	95043	1.4453	0.074188	0.92581	0.14838	0.53018	False
LmxM.28.1090.1_43_0.379969418960245_987-1006_1	LmxM.28.1090.1	458.56	222.51	458.56	222.51	-1.0399	27860	3.9716e+06	1.4452	0.074195	0.9258	0.14839	0.53018	False
LmxM.24.0540.1_52_0.318214542836573_436-455_1	LmxM.24.0540.1-LmxM.24.0550.1	274.21	120.61	274.21	120.61	-1.1782	11796	1.11e+06	1.4452	0.074197	0.9258	0.14839	0.53018	False
LmxM.22.0290.1_49_0.247311827956989_349-330_0	LmxM.22.0290.1	61.451	20.795	61.451	20.795	-1.5187	826.45	27266	1.4452	0.0742	0.9258	0.1484	0.53018	False
LmxM.34.1960.1_43_0.0234234234234234_45007_1	LmxM.34.1960.1	61.451	20.795	61.451	20.795	-1.5187	826.45	27266	1.4452	0.0742	0.9258	0.1484	0.53018	False
LmxM.07.0060.1_19_0.0501930501930502_44-25_0	LmxM.07.0060.1	18.074	70.703	18.074	70.703	1.9104	1384.9	1326.8	1.4449	0.89241	0.10759	0.21518	0.56585	True
Non-targeting-583	Non-target-126	18.074	70.703	18.074	70.703	1.9104	1384.9	1326.8	1.4449	0.89241	0.10759	0.21518	0.56585	True
LmxM.19.1030.1_0_0.12962962962963_107-126_1	LmxM.19.1030.1	91.918	33.272	91.918	33.272	-1.4389	1719.7	73924	1.4448	0.074258	0.92574	0.14852	0.53018	False
LmxM.22.1030.1_29_0.104933224311802_379-398_1	LmxM.22.1030.1	91.918	33.272	91.918	33.272	-1.4389	1719.7	73924	1.4448	0.074258	0.92574	0.14852	0.53018	False
LmxM.21.0400.1_62_0.185986604842865_350-369_1	LmxM.21.0400.1	91.918	33.272	91.918	33.272	-1.4389	1719.7	73924	1.4448	0.074258	0.92574	0.14852	0.53018	False
LmxM.21.0640.1_0_0.112429378531073_192-211_1	LmxM.21.0640.1	76.943	27.033	76.943	27.033	-1.4753	1245.5	47582	1.4448	0.07426	0.92574	0.14852	0.53018	False
LmxM.31.1000.1_52_0.360544217687075_579-598_1	LmxM.31.1000.1	76.943	27.033	76.943	27.033	-1.4753	1245.5	47582	1.4448	0.07426	0.92574	0.14852	0.53018	False
LmxM.34.4160.1_14_0.359702501690331_525-544_1	LmxM.34.4160.1	553.06	278.65	553.06	278.65	-0.9864	37649	6.3201e+06	1.4447	0.074273	0.92573	0.14855	0.53018	False
LmxM.28.0450.1_19_0.16135881104034_462-443_0	LmxM.28.0450.1	165.76	66.544	165.76	66.544	-1.3039	4922.2	3.1874e+05	1.4446	0.074285	0.92572	0.14857	0.53018	False
LmxM.14.0770.1_57_0.150663544106167_182-201_1	LmxM.14.0770.1	580.43	295.29	580.43	295.29	-0.97259	40652	7.1242e+06	1.4446	0.074287	0.92571	0.14857	0.53018	False
LmxM.11.0070.1_0_0.157602900405204_734-753_1	LmxM.11.0070.1	461.66	224.59	461.66	224.59	-1.0363	28101	4.0385e+06	1.4446	0.074289	0.92571	0.14858	0.53018	False
LmxM.28.2680.1_33_0.157766990291262_204-185_0	LmxM.28.2680.1	265.94	116.45	265.94	116.45	-1.1845	11174	1.0289e+06	1.4446	0.07429	0.92571	0.14858	0.53018	False
LmxM.34.2040.1_14_0.338069705093834_3790-3771_0	LmxM.34.2040.1	66.615	22.874	66.615	22.874	-1.5019	956.61	33297	1.4444	0.074318	0.92568	0.14864	0.53018	False
LmxM.34.0850.1_43_0.12720156555773_203-184_0	LmxM.34.0850.1	237.54	101.9	237.54	101.9	-1.2131	9199.9	7.7762e+05	1.4443	0.074324	0.92568	0.14865	0.53018	False
LmxM.12.0370.1_57_0.443051201671891_420-439_1	LmxM.12.0370.1	71.779	24.954	71.779	24.954	-1.4876	1096.3	40060	1.4443	0.074328	0.92567	0.14866	0.53018	False
LmxM.12.0610.1_29_0.0659169009684474_205-224_1	LmxM.12.0610.1	71.779	24.954	71.779	24.954	-1.4876	1096.3	40060	1.4443	0.074328	0.92567	0.14866	0.53018	False
LmxM.15.0080.1_14_0.159375_164-145_0	LmxM.15.0080.1	71.779	24.954	71.779	24.954	-1.4876	1096.3	40060	1.4443	0.074328	0.92567	0.14866	0.53018	False
LmxM.15.0410.1_29_0.0835734870317003_178-159_0	LmxM.15.0410.1	216.89	91.498	216.89	91.498	-1.2361	7861	6.2062e+05	1.4442	0.074336	0.92566	0.14867	0.53018	False
LmxM.19.1590.1_29_0.160823594880356_286-305_1	LmxM.19.1590.1	233.41	99.816	233.41	99.816	-1.2173	8923.7	7.4452e+05	1.4442	0.074337	0.92566	0.14867	0.53018	False
LmxM.34.5090.1_43_0.0313390313390313_51-70_1	LmxM.34.5090.1	50.607	16.636	50.607	16.636	-1.549	577	16861	1.4442	0.074339	0.92566	0.14868	0.53018	False
LmxM.36.1720.1_29_0.160380251456608_2087-2106_1	LmxM.36.1720.1	50.607	16.636	50.607	16.636	-1.549	577	16861	1.4442	0.074339	0.92566	0.14868	0.53018	False
LmxM.30.0580.1_0_0.0497874924104432_78-97_1	LmxM.30.0580.1	225.15	95.657	225.15	95.657	-1.2263	8383.9	6.8089e+05	1.4442	0.074348	0.92565	0.1487	0.53018	False
LmxM.25.1580.1_38_0.0849297573435504_126-145_1	LmxM.25.1580.1	610.38	314	610.38	314	-0.95669	43919	8.0707e+06	1.4439	0.074378	0.92562	0.14876	0.53018	False
LmxM.05.1010.1_43_0.220412595005429_400-419_1	LmxM.05.1010.1	138.39	790.21	138.39	790.21	2.5049	2.1243e+05	2.0379e+05	1.4439	0.8801	0.1199	0.23979	0.57956	True
LmxM.28.0900.1_38_0.164473684210526_157-138_0	LmxM.28.0900.1	676.99	355.59	676.99	355.59	-0.92699	51648	1.0434e+07	1.4438	0.074399	0.9256	0.1488	0.53018	False
LmxM.17.1430.1_43_0.0172176308539945_20-39_1	LmxM.17.1430.1	111.02	41.59	111.02	41.59	-1.3952	2410.6	1.1804e+05	1.4438	0.074404	0.9256	0.14881	0.53018	False
LmxM.14.0670.1_48_0.423728813559322_381-362_0	LmxM.14.0670.1	14.975	4.159	14.975	4.159	-1.6307	58.498	835.98	1.4437	0.074405	0.92559	0.14881	0.53018	False
LmxM.27.2290.1_29_0.10462962962963_223-242_1	LmxM.27.2290.1	14.975	4.159	14.975	4.159	-1.6307	58.498	835.98	1.4437	0.074405	0.92559	0.14881	0.53018	False
LmxM.36.2080.1_29_0.109571465229664_420-439_1	LmxM.36.2080.1	14.975	4.159	14.975	4.159	-1.6307	58.498	835.98	1.4437	0.074405	0.92559	0.14881	0.53018	False
LmxM.21.1320.1_52_0.0699588477366255_25-44_1	LmxM.21.1320.1	14.975	4.159	14.975	4.159	-1.6307	58.498	835.98	1.4437	0.074405	0.92559	0.14881	0.53018	False
LmxM.24.1620.1_29_0.128807658833768_145-164_1	LmxM.24.1620.1	14.975	4.159	14.975	4.159	-1.6307	58.498	835.98	1.4437	0.074405	0.92559	0.14881	0.53018	False
LmxM.28.0830.1_52_0.381488430268918_606-625_1	LmxM.28.0830.1	14.975	4.159	14.975	4.159	-1.6307	58.498	835.98	1.4437	0.074405	0.92559	0.14881	0.53018	False
LmxM.34.5020.1_14_0.0270671116054876_65-84_1	LmxM.34.5020.1	14.975	4.159	14.975	4.159	-1.6307	58.498	835.98	1.4437	0.074405	0.92559	0.14881	0.53018	False
LmxM.07.1020.1_71_0.26852611430134_973-992_1	LmxM.07.1020.1	129.61	49.908	129.61	49.908	-1.3594	3176.6	1.7324e+05	1.4435	0.074442	0.92556	0.14888	0.53039	False
LmxM.17.1140.1_29_0.0790919952210275_325-344_1	LmxM.17.1140.1	86.754	31.192	86.754	31.192	-1.4467	1543.6	64058	1.4432	0.074488	0.92551	0.14898	0.53056	False
LmxM.14.0320.1_57_0.317578772802653_760-779_1	LmxM.14.0320.1	86.754	31.192	86.754	31.192	-1.4467	1543.6	64058	1.4432	0.074488	0.92551	0.14898	0.53056	False
LmxM.27.0510.1_14_0.358897589436512_4671-4690_1	LmxM.27.0510.1	86.754	31.192	86.754	31.192	-1.4467	1543.6	64058	1.4432	0.074488	0.92551	0.14898	0.53056	False
LmxM.34.5050.1_52_0.327170005136107_633-652_1	LmxM.34.5050.1	237.02	101.9	237.02	101.9	-1.2099	9130	7.7343e+05	1.4429	0.074518	0.92548	0.14904	0.53056	False
LmxM.06.0210.1_29_0.0922090729783037_180-199_1	LmxM.06.0210.1	81.59	420.06	81.59	420.06	2.35	57280	55023	1.4429	0.88283	0.11717	0.23433	0.57529	True
LmxM.24.0060.1_48_0.260975609756098_330-311_0	LmxM.24.0060.1	232.89	99.816	232.89	99.816	-1.2141	8854.8	7.4045e+05	1.4428	0.074535	0.92547	0.14907	0.53056	False
LmxM.34.3140.1_67_0.438549955791335_492-511_1	LmxM.34.3140.1	33.566	10.397	33.566	10.397	-1.6006	268.38	6107.2	1.4428	0.074543	0.92546	0.14909	0.53056	False
LmxM.25.2120.1_29_0.165884194053208_102-121_1	LmxM.25.2120.1	33.566	10.397	33.566	10.397	-1.6006	268.38	6107.2	1.4428	0.074543	0.92546	0.14909	0.53056	False
LmxM.21.1530.1_0_0.0256410256410256_48-67_1	LmxM.21.1530.1	33.566	10.397	33.566	10.397	-1.6006	268.38	6107.2	1.4428	0.074543	0.92546	0.14909	0.53056	False
LmxM.27.1140.1_29_0.147831050228311_252-271_1	LmxM.27.1140.1	33.566	10.397	33.566	10.397	-1.6006	268.38	6107.2	1.4428	0.074543	0.92546	0.14909	0.53056	False
LmxM.08_29.0750.1_43_0.194607843137255_393-412_1	LmxM.08_29.0750.1	323.78	147.64	323.78	147.64	-1.1276	15512	1.6758e+06	1.4427	0.074549	0.92545	0.1491	0.53056	False
LmxM.03.0510.1_0_0.163810282981267_1239-1220_0	LmxM.03.0510.1	257.16	112.29	257.16	112.29	-1.1882	10494	9.4672e+05	1.4427	0.074551	0.92545	0.1491	0.53056	False
LmxM.28.2870.1_38_0.0252324037184595_14-33_1	LmxM.28.2870.1	220.5	93.577	220.5	93.577	-1.2277	8054.7	6.4658e+05	1.4427	0.074554	0.92545	0.14911	0.53056	False
LmxM.20.1180.1_29_0.195008912655971_543-562_1	LmxM.20.1180.1-LmxM.20.1185.1	253.03	110.21	253.03	110.21	-1.1917	10199	9.0947e+05	1.4424	0.07459	0.92541	0.14918	0.53078	False
LmxM.28.2520.1_43_0.365574622984919_699-718_1	LmxM.28.2520.1	13.426	49.908	13.426	49.908	1.8192	665.46	639.69	1.4424	0.89378	0.10622	0.21244	0.56476	True
LmxM.20.1600.1_48_0.462226640159046_1399-1380_0	LmxM.20.1600.1	178.16	72.782	178.16	72.782	-1.2799	5551.8	3.8111e+05	1.4422	0.074623	0.92538	0.14925	0.53086	False
LmxM.07.1130.1_49_0.358752166377816_627-608_0	LmxM.07.1130.1	178.16	72.782	178.16	72.782	-1.2799	5551.8	3.8111e+05	1.4422	0.074623	0.92538	0.14925	0.53086	False
LmxM.08_29.1050.1_29_0.18475588338602_520-539_1	LmxM.08_29.1050.1	264.91	116.45	264.91	116.45	-1.1789	11020	1.019e+06	1.4421	0.074637	0.92536	0.14927	0.53091	False
LmxM.15.0840.1_29_0.0487804878048781_66-47_0	LmxM.15.0840.1	44.926	14.556	44.926	14.556	-1.5618	461.16	12558	1.4421	0.074642	0.92536	0.14928	0.53091	False
LmxM.13.1250.1_43_0.275418275418275_210-229_1	LmxM.13.1250.1	1057.1	609.29	1057.1	609.29	-0.79384	1.0025e+05	3.1496e+07	1.442	0.074654	0.92535	0.14931	0.53093	False
LmxM.34.3410.1_48_0.4578125_885-866_0	LmxM.34.3410.1	138.39	54.067	138.39	54.067	-1.3399	3555.5	2.0379e+05	1.4419	0.074664	0.92534	0.14933	0.53093	False
LmxM.36.3100.1_43_0.374807987711214_237-256_1	LmxM.36.3100.1	199.33	83.18	199.33	83.18	-1.2508	6745.2	5.0343e+05	1.4418	0.074683	0.92532	0.14937	0.53093	False
LmxM.09.0810.1_57_0.294573643410853_186-205_1	LmxM.09.0810.1	81.59	29.113	81.59	29.113	-1.4556	1376.9	55023	1.4417	0.074691	0.92531	0.14938	0.53093	False
LmxM.30.3040.1_14_0.398929049531459_294-313_1	LmxM.30.3040.1-LmxM.30.3040a.1	81.59	29.113	81.59	29.113	-1.4556	1376.9	55023	1.4417	0.074691	0.92531	0.14938	0.53093	False
LmxM.29.3050.1_14_0.089169738458838_497-516_1	LmxM.29.3050.1	81.59	29.113	81.59	29.113	-1.4556	1376.9	55023	1.4417	0.074691	0.92531	0.14938	0.53093	False
LmxM.20.0430.1_38_0.117548278757347_276-295_1	LmxM.20.0430.1	203.46	85.259	203.46	85.259	-1.2451	6985.6	5.2969e+05	1.4415	0.074715	0.92529	0.14943	0.53093	False
LmxM.27.0010.1_0_0.123555555555556_132-151_1	LmxM.27.0010.1	307.77	139.33	307.77	139.33	-1.1377	14187	1.4779e+06	1.4415	0.074725	0.92528	0.14945	0.53093	False
LmxM.34.1410.1_49_0.350253807106599_832-813_0	LmxM.34.1410.1	133.75	51.987	133.75	51.987	-1.3465	3342.2	1.8725e+05	1.4414	0.074738	0.92526	0.14948	0.53093	False
LmxM.29.3190.1_34_0.0390804597701149_54-35_0	LmxM.29.3190.1	55.771	18.715	55.771	18.715	-1.5258	686.54	21445	1.4414	0.074742	0.92526	0.14948	0.53093	False
LmxM.28.1405.1_52_0.241436925647452_286-305_1	LmxM.28.1405.1	55.771	18.715	55.771	18.715	-1.5258	686.54	21445	1.4414	0.074742	0.92526	0.14948	0.53093	False
LmxM.24.1200.1_14_0.379487179487179_367-386_1	LmxM.24.1200.1	55.771	18.715	55.771	18.715	-1.5258	686.54	21445	1.4414	0.074742	0.92526	0.14948	0.53093	False
LmxM.29.0090.1_81_0.490538573508006_328-347_1	LmxM.29.0090.1	55.771	18.715	55.771	18.715	-1.5258	686.54	21445	1.4414	0.074742	0.92526	0.14948	0.53093	False
LmxM.29.2430.1_38_0.192708333333333_696-715_1	LmxM.29.2430.1	105.86	39.51	105.86	39.51	-1.3994	2201.2	1.049e+05	1.4413	0.074749	0.92525	0.1495	0.53093	False
LmxM.32.2130.1_43_0.0999278499278499_273-292_1	LmxM.32.2130.1	105.86	39.51	105.86	39.51	-1.3994	2201.2	1.049e+05	1.4413	0.074749	0.92525	0.1495	0.53093	False
LmxM.36.2890.1_57_0.239843367596672_479-498_1	LmxM.36.2890.1	39.246	12.477	39.246	12.477	-1.5783	358.29	8988.9	1.4412	0.07476	0.92524	0.14952	0.53093	False
LmxM.18.0990.1_52_0.342087542087542_504-523_1	LmxM.18.0990.1	39.246	12.477	39.246	12.477	-1.5783	358.29	8988.9	1.4412	0.07476	0.92524	0.14952	0.53093	False
LmxM.12.0360.1_57_0.0910746812386157_89-108_1	LmxM.12.0360.1	368.19	172.6	368.19	172.6	-1.0886	19128	2.3048e+06	1.4411	0.074784	0.92522	0.14957	0.53101	False
LmxM.25.2340.1_14_0.226495726495726_258-277_1	LmxM.25.2340.1	147.17	58.226	147.17	58.226	-1.323	3955.7	2.3735e+05	1.441	0.074792	0.92521	0.14958	0.53101	False
LmxM.34.4810.1_29_0.496953872932985_564-583_1	LmxM.34.4810.1	444.62	216.27	444.62	216.27	-1.0363	26071	3.6789e+06	1.4407	0.074829	0.92517	0.14966	0.53118	False
LmxM.09.0650.1_29_0.0962846677132391_180-199_1	LmxM.09.0650.1	334.11	153.88	334.11	153.88	-1.1134	16240	1.8115e+06	1.4406	0.074852	0.92515	0.1497	0.53127	False
LmxM.19.1270.1_29_0.473071324599709_321-340_1	LmxM.19.1270.1	76.426	27.033	76.426	27.033	-1.4657	1219.8	46795	1.4406	0.074855	0.92514	0.14971	0.53127	False
LmxM.17.0160.1_19_0.0345140781108084_119-100_0	LmxM.17.0160.1	1500.1	931.62	1500.1	931.62	-0.68669	1.616e+05	7.5024e+07	1.4404	0.074872	0.92513	0.14974	0.5313	False
LmxM.19.1020.1_14_0.156527249683143_237-256_1	LmxM.19.1020.1	514.84	257.86	514.84	257.86	-0.99478	33021	5.2921e+06	1.4404	0.07488	0.92512	0.14976	0.5313	False
LmxM.23.0320.1_29_0.194647201946472_156-175_1	LmxM.23.0320.1	142.52	56.146	142.52	56.146	-1.3286	3730.6	2.192e+05	1.4402	0.0749	0.9251	0.1498	0.53136	False
LmxM.09.0100.1_43_0.34190966266438_595-614_1	LmxM.09.0100.1	389.88	185.08	389.88	185.08	-1.0708	20972	2.6562e+06	1.4402	0.074903	0.9251	0.14981	0.53136	False
LmxM.01.0170.1_52_0.341499628804751_456-475_1	LmxM.01.0170.1	26.852	112.29	26.852	112.29	2.0242	3650	3519.5	1.4402	0.88896	0.11104	0.22208	0.56744	True
LmxM.34.0310.1_29_0.0872274143302181_109-128_1	LmxM.34.0310.1	26.852	112.29	26.852	112.29	2.0242	3650	3519.5	1.4402	0.88896	0.11104	0.22208	0.56744	True
LmxM.30.2250.1_43_0.326530612244898_343-324_0	LmxM.30.2250.1-LmxM.30.2330.1	620.19	322.32	620.19	322.32	-0.94206	44362	8.3962e+06	1.4402	0.074908	0.92509	0.14982	0.53136	False
Non-targeting-287	Non-target-185	318.61	145.56	318.61	145.56	-1.1248	14973	1.6104e+06	1.4401	0.074922	0.92508	0.14984	0.53138	False
LmxM.27.1360.1_67_0.301795245026686_612-631_1	LmxM.27.1360.1	531.89	268.26	531.89	268.26	-0.98485	34750	5.7371e+06	1.4401	0.074924	0.92508	0.14985	0.53138	False
LmxM.32.2630.1_0_0.084854306756324_261-280_1	LmxM.32.2630.1	21.689	87.339	21.689	87.339	1.9611	2155	2078.4	1.44	0.89027	0.10973	0.21946	0.56596	True
LmxM.23.0850.1_38_0.193479193479193_444-463_1	LmxM.23.0850.1	47.508	220.43	47.508	220.43	2.1905	14950	14420	1.44	0.88538	0.11462	0.22923	0.57136	True
LmxM.36.6820.1_52_0.148975791433892_150-169_1	LmxM.36.6820.1	60.934	20.795	60.934	20.795	-1.5067	805.59	26703	1.4399	0.074944	0.92506	0.14989	0.53139	False
LmxM.32.2090.1_38_0.109329056402032_402-421_1	LmxM.32.2090.1	60.934	20.795	60.934	20.795	-1.5067	805.59	26703	1.4399	0.074944	0.92506	0.14989	0.53139	False
LmxM.17.1340.1_14_0.332251082251082_300-319_1	LmxM.17.1340.1	303.12	137.25	303.12	137.25	-1.1374	13757	1.4232e+06	1.4398	0.074956	0.92504	0.14991	0.53139	False
LmxM.28.2820.1_0_0.184793554884189_360-379_1	LmxM.28.2820.1	168.86	68.623	168.86	68.623	-1.2867	5023.8	3.3371e+05	1.4398	0.074958	0.92504	0.14992	0.53139	False
LmxM.30.1780.1_14_0.188720173535792_269-250_0	LmxM.30.1780.1	71.262	24.954	71.262	24.954	-1.4773	1072.2	39350	1.4398	0.074967	0.92503	0.14993	0.53139	False
LmxM.08.0320.1_57_0.306427503736921_197-216_1	LmxM.08.0320.1	71.262	24.954	71.262	24.954	-1.4773	1072.2	39350	1.4398	0.074967	0.92503	0.14993	0.53139	False
LmxM.36.6090.1_63_0.422138836772983_678-659_0	LmxM.36.6090.1	275.75	122.69	275.75	122.69	-1.1619	11714	1.1256e+06	1.4397	0.074981	0.92502	0.14996	0.53141	False
LmxM.16.1450.1_86_0.43579766536965_347-328_0	LmxM.16.1450.1	586.11	301.53	586.11	301.53	-0.95656	40493	7.2983e+06	1.4397	0.074983	0.92502	0.14997	0.53141	False
LmxM.08.0200.1_43_0.0964912280701754_180-199_1	LmxM.08.0200.1	1094.8	638.41	1094.8	638.41	-0.77712	1.0413e+05	3.4355e+07	1.4396	0.074994	0.92501	0.14999	0.53144	False
LmxM.25.2100.1_67_0.365174129353234_358-377_1	LmxM.25.2100.1	66.098	22.874	66.098	22.874	-1.4908	934.15	32661	1.4395	0.075006	0.92499	0.15001	0.53148	False
LmxM.13.0700.1_0_0.138830162085976_594-575_0	LmxM.13.0700.1	86.238	31.192	86.238	31.192	-1.4382	1515	63117	1.4394	0.075018	0.92498	0.15004	0.53152	False
Non-targeting-864	Non-target-163	56.803	272.41	56.803	272.41	2.2419	23244	22442	1.4393	0.88415	0.11585	0.2317	0.57295	True
LmxM.30.0490.1_14_0.258353708231459_630-649_1	LmxM.30.0490.1-LmxM.30.0490b.1	527.75	266.18	527.75	266.18	-0.98481	34212	5.6273e+06	1.4392	0.075041	0.92496	0.15008	0.53163	False
LmxM.06.1040.1_29_0.0917473490087598_193-212_1	LmxM.06.1040.1	156.47	912.9	156.47	912.9	2.537	2.861e+05	2.7625e+05	1.4392	0.87837	0.12163	0.24326	0.58024	True
LmxM.13.0720.1_43_0.199421965317919_218-199_0	LmxM.13.0720.1	279.37	124.77	279.37	124.77	-1.1565	11950	1.1625e+06	1.4389	0.075082	0.92492	0.15016	0.5318	False
LmxM.34.1120.1_52_0.384684684684685_420-439_1	LmxM.34.1120.1	551.51	280.73	551.51	280.73	-0.97167	36660	6.2763e+06	1.4389	0.075085	0.92491	0.15017	0.5318	False
LmxM.34.2420.1_43_0.184566428003182_223-242_1	LmxM.34.2420.1	100.7	37.431	100.7	37.431	-1.4039	2001.3	92670	1.4389	0.075094	0.92491	0.15019	0.5318	False
LmxM.31.1090.1_14_0.379345603271984_1848-1867_1	LmxM.31.1090.1	235.48	101.9	235.48	101.9	-1.2005	8921.8	7.6096e+05	1.4388	0.075106	0.92489	0.15021	0.53181	False
LmxM.36.4280.1_0_0.0064882400648824_13-32_1	LmxM.36.4280.1	251.48	110.21	251.48	110.21	-1.1829	9978.7	8.9573e+05	1.4385	0.075142	0.92486	0.15028	0.53196	False
LmxM.24.2270.1_43_0.15531660692951_126-145_1	LmxM.24.2270.1	198.3	83.18	198.3	83.18	-1.2434	6625.8	4.9699e+05	1.4385	0.075149	0.92485	0.1503	0.53196	False
LmxM.16.0950.1_29_0.17921146953405_246-265_1	LmxM.16.0950.1	263.36	116.45	263.36	116.45	-1.1704	10791	1.0043e+06	1.4384	0.075164	0.92484	0.15033	0.53203	False
LmxM.01.0150.1_57_0.156695156695157_44-63_1	LmxM.01.0150.1	206.56	87.339	206.56	87.339	-1.2324	7106.5	5.4992e+05	1.4382	0.075186	0.92481	0.15037	0.53206	False
LmxM.22.0010.1_43_0.175738724727838_349-330_0	LmxM.22.0010.1	218.95	93.577	218.95	93.577	-1.2176	7859.3	6.3537e+05	1.4382	0.075186	0.92481	0.15037	0.53206	False
Non-targeting-760	Non-target-32	210.69	89.418	210.69	89.418	-1.2273	7353.2	5.7759e+05	1.4382	0.075193	0.92481	0.15039	0.53206	False
LmxM.26.1800.1_29_0.130994152046784_105-124_1	LmxM.26.1800.1	123.93	47.828	123.93	47.828	-1.3554	2896.1	1.5503e+05	1.4381	0.075209	0.92479	0.15042	0.53206	False
LmxM.03.0020.1_48_0.33955223880597_281-262_0	LmxM.03.0020.1	168.34	68.623	168.34	68.623	-1.2823	4972.1	3.3118e+05	1.4379	0.075233	0.92477	0.15047	0.53206	False
LmxM.27.0160.1_0_0.0623409669211196_43-62_1	LmxM.27.0160.1	119.29	45.749	119.29	45.749	-1.3635	2703.9	1.4102e+05	1.4378	0.075244	0.92476	0.15049	0.53206	False
LmxM.31.3500.1_34_0.175496688741722_165-146_0	LmxM.31.3500.1	50.09	16.636	50.09	16.636	-1.5345	559.59	16438	1.4378	0.075244	0.92476	0.15049	0.53206	False
LmxM.24.1750.1_29_0.0460232350312779_98-117_1	LmxM.24.1750.1	50.09	16.636	50.09	16.636	-1.5345	559.59	16438	1.4378	0.075244	0.92476	0.15049	0.53206	False
LmxM.19.0320.1_43_0.137196631996038_270-289_1	LmxM.19.0320.1	50.09	16.636	50.09	16.636	-1.5345	559.59	16438	1.4378	0.075244	0.92476	0.15049	0.53206	False
LmxM.03.0640.1_71_0.485370051635112_854-835_0	LmxM.03.0640.1	50.09	16.636	50.09	16.636	-1.5345	559.59	16438	1.4378	0.075244	0.92476	0.15049	0.53206	False
LmxM.28.1150.1_43_0.38858939802336_860-879_1	LmxM.28.1150.1	533.43	270.33	533.43	270.33	-0.97794	34611	5.7786e+06	1.4378	0.075246	0.92475	0.15049	0.53206	False
LmxM.04.0910.1_29_0.022108843537415_45197_1	LmxM.04.0910.1	500.39	3693.2	500.39	3693.2	2.8813	5.097e+06	4.9313e+06	1.4378	0.87228	0.12772	0.25545	0.58624	True
LmxM.33.0760.1_29_0.0452937013446568_57-76_1	LmxM.33.0760.1	278.85	124.77	278.85	124.77	-1.1539	11871	1.1572e+06	1.4378	0.075249	0.92475	0.1505	0.53206	False
LmxM.26.2680.1_43_0.00881834215167548_45007_1	LmxM.26.2680.1	90.885	33.272	90.885	33.272	-1.4228	1659.6	71883	1.4377	0.075262	0.92474	0.15052	0.5321	False
LmxM.08_29.2150.1_52_0.311526479750779_393-412_1	LmxM.08_29.2150.1	185.39	76.941	185.39	76.941	-1.2578	5880	4.206e+05	1.4376	0.075273	0.92473	0.15055	0.53213	False
LmxM.14.1030.1_29_0.126482213438735_196-177_0	LmxM.14.1030.1	159.57	64.464	159.57	64.464	-1.2944	4522.1	2.9001e+05	1.4375	0.075284	0.92472	0.15057	0.53214	False
LmxM.12.0050.1_34_0.0424528301886792_57-38_0	LmxM.12.0050.1	460.11	226.67	460.11	226.67	-1.0182	27247	4.0049e+06	1.4375	0.075288	0.92471	0.15058	0.53214	False
LmxM.28.1620.1_29_0.100039077764752_249-268_1	LmxM.28.1620.1	27.369	8.318	27.369	8.318	-1.6062	181.47	3689	1.4373	0.075319	0.92468	0.15064	0.53216	False
LmxM.19.0340.1_29_0.154684095860566_216-197_0	LmxM.19.0340.1	27.369	8.318	27.369	8.318	-1.6062	181.47	3689	1.4373	0.075319	0.92468	0.15064	0.53216	False
LmxM.34.2140.1_29_0.448507007921999_733-752_1	LmxM.34.2140.1	27.369	8.318	27.369	8.318	-1.6062	181.47	3689	1.4373	0.075319	0.92468	0.15064	0.53216	False
LmxM.09.1490.1_29_0.307909604519774_100-119_1	LmxM.09.1490.1	27.369	8.318	27.369	8.318	-1.6062	181.47	3689	1.4373	0.075319	0.92468	0.15064	0.53216	False
LmxM.27.0100.1_0_0.0549672213817448_104-123_1	LmxM.27.0100.1	549.96	280.73	549.96	280.73	-0.96762	36242	6.2327e+06	1.4371	0.07534	0.92466	0.15068	0.53223	False
LmxM.33.0175.1_43_0.328510182207931_609-628_1	LmxM.33.0175.1	262.84	116.45	262.84	116.45	-1.1676	10715	9.9942e+05	1.4371	0.075341	0.92466	0.15068	0.53223	False
LmxM.21.1561.1_14_0.380171740827479_483-502_1	LmxM.21.1561.1	226.7	97.736	226.7	97.736	-1.2055	8315.4	6.9256e+05	1.437	0.075361	0.92464	0.15072	0.53232	False
LmxM.36.5390.1_57_0.212627669452182_219-238_1	LmxM.36.5390.1	43.377	197.55	43.377	197.55	2.1616	11885	11514	1.4368	0.88526	0.11474	0.22948	0.57162	True
LmxM.21.1090.1_43_0.176328502415459_286-305_1	LmxM.21.1090.1	5.1639	16.636	5.1639	16.636	1.5166	65.804	63.755	1.4368	0.89827	0.10173	0.20346	0.55883	True
LmxM.30.0360.1_14_0.0291457286432161_97-78_0	LmxM.30.0360.1	5.1639	16.636	5.1639	16.636	1.5166	65.804	63.755	1.4368	0.89827	0.10173	0.20346	0.55883	True
LmxM.08.1110.1_38_0.13980463980464_226-245_1	LmxM.08.1110.1	5.1639	16.636	5.1639	16.636	1.5166	65.804	63.755	1.4368	0.89827	0.10173	0.20346	0.55883	True
LmxM.28.0550.1_0_0.112588652482269_123-142_1	LmxM.28.0550.1	5.1639	16.636	5.1639	16.636	1.5166	65.804	63.755	1.4368	0.89827	0.10173	0.20346	0.55883	True
LmxM.36.1640.1_14_0.385730211817168_343-362_1	LmxM.36.1640.1	5.1639	16.636	5.1639	16.636	1.5166	65.804	63.755	1.4368	0.89827	0.10173	0.20346	0.55883	True
LmxM.29.0780.1_0_0.0846873461349089_166-185_1	LmxM.29.0780.1	5.1639	16.636	5.1639	16.636	1.5166	65.804	63.755	1.4368	0.89827	0.10173	0.20346	0.55883	True
LmxM.32.0670.1_60_0.266433294437962_679-698_1	LmxM.32.0670.1	5.1639	16.636	5.1639	16.636	1.5166	65.804	63.755	1.4368	0.89827	0.10173	0.20346	0.55883	True
LmxM.06.0920.1_57_0.459480122324159_597-616_1	LmxM.06.0920.1	409.5	197.55	409.5	197.55	-1.0479	22461	3.0001e+06	1.4366	0.07541	0.92459	0.15082	0.53232	False
LmxM.20.0290.1_43_0.0891666666666667_208-227_1	LmxM.20.0290.1	210.17	89.418	210.17	89.418	-1.2237	7290.7	5.7408e+05	1.4366	0.075414	0.92459	0.15083	0.53232	False
LmxM.30.0040.1_29_0.115173674588665_194-175_0	LmxM.30.0040.1	146.14	58.226	146.14	58.226	-1.3129	3864.4	2.3324e+05	1.4365	0.075423	0.92458	0.15085	0.53232	False
LmxM.16.0240.1_38_0.0290420459471175_63-82_1	LmxM.16.0240.1	132.71	51.987	132.71	51.987	-1.3354	3258.3	1.8368e+05	1.4365	0.075432	0.92457	0.15086	0.53232	False
LmxM.27.1130.1_14_0.167898193760263_398-417_1	LmxM.27.1130.1	95.533	35.351	95.533	35.351	-1.409	1810.9	81337	1.4365	0.075436	0.92456	0.15087	0.53232	False
LmxM.16.0110.1_43_0.0983474405481661_235-254_1	LmxM.16.0110.1	75.91	27.033	75.91	27.033	-1.456	1194.5	46016	1.4363	0.075459	0.92454	0.15092	0.53232	False
LmxM.05.0180.1_67_0.425383542538354_604-623_1	LmxM.05.0180.1	75.91	27.033	75.91	27.033	-1.456	1194.5	46016	1.4363	0.075459	0.92454	0.15092	0.53232	False
LmxM.24.0170.1_67_0.425240054869685_303-322_1	LmxM.24.0170.1	13.943	51.987	13.943	51.987	1.8262	723.7	701.64	1.4363	0.8923	0.1077	0.21539	0.5659	True
LmxM.36.5220.1_29_0.273712737127371_193-212_1	LmxM.36.5220.1	324.3	149.72	324.3	149.72	-1.1098	15238	1.6825e+06	1.4363	0.075465	0.92453	0.15093	0.53232	False
LmxM.36.2120.1_34_0.0504587155963303_235-216_0	LmxM.36.2120.1	305.19	139.33	305.19	139.33	-1.1256	13755	1.4473e+06	1.4361	0.075485	0.92452	0.15097	0.53232	False
LmxM.36.2550.1_29_0.107843137254902_114-133_1	LmxM.36.2550.1	102.76	551.07	102.76	551.07	2.4116	1.0049e+05	97452	1.4361	0.87998	0.12002	0.24004	0.57956	True
LmxM.12.0870partial.1_74_0.28954802259887_194-213_1	LmxM.12.0870partial.1-LmxM.12.0890.1-LmxM.12.0891.1-LmxM.12.0980.1-LmxM.12.0990.1	128.07	49.908	128.07	49.908	-1.3421	3054.3	1.6815e+05	1.4359	0.075517	0.92448	0.15103	0.53232	False
LmxM.32.1860.1_38_0.0286011440457618_51-70_1	LmxM.32.1860.1	361.48	170.52	361.48	170.52	-1.0795	18232	2.202e+06	1.4358	0.075528	0.92447	0.15106	0.53232	False
LmxM.32.2905.1_14_0.0102403343782654_39-58_1	LmxM.32.2905.1	230.31	99.816	230.31	99.816	-1.1981	8514.6	7.2026e+05	1.4357	0.075537	0.92446	0.15107	0.53232	False
Non-targeting-265	Non-target-156	100.18	37.431	100.18	37.431	-1.3966	1968.7	91497	1.4356	0.075555	0.92445	0.15111	0.53232	False
LmxM.33.2940.1_34_0.183050847457627_165-146_0	LmxM.33.2940.1	85.721	31.192	85.721	31.192	-1.4297	1486.7	62185	1.4356	0.075555	0.92444	0.15111	0.53232	False
LmxM.10.0680.1_33_0.327392739273927_492-511_1	LmxM.10.0680.1	1096.8	644.64	1096.8	644.64	-0.76583	1.0223e+05	3.4516e+07	1.4356	0.075559	0.92444	0.15112	0.53232	False
LmxM.16.1380.1_57_0.36247723132969_189-208_1	LmxM.16.1380.1	270.07	120.61	270.07	120.61	-1.1564	11170	1.069e+06	1.4356	0.075561	0.92444	0.15112	0.53232	False
LmxM.33.2670.1_43_0.0752_149-130_0	LmxM.33.2670.1	189	79.021	189	79.021	-1.2476	6047.7	4.4123e+05	1.4355	0.075566	0.92443	0.15113	0.53232	False
LmxM.33.2340.1_38_0.0195856873822976_48-67_1	LmxM.33.2340.1	55.254	18.715	55.254	18.715	-1.5126	667.54	20957	1.4355	0.075568	0.92443	0.15114	0.53232	False
LmxM.05.0050.1_29_0.378068091844814_945-964_1	LmxM.05.0050.1	55.254	18.715	55.254	18.715	-1.5126	667.54	20957	1.4355	0.075568	0.92443	0.15114	0.53232	False
LmxM.16.1530.1_57_0.22969837587007_305-286_0	LmxM.16.1530.1	55.254	18.715	55.254	18.715	-1.5126	667.54	20957	1.4355	0.075568	0.92443	0.15114	0.53232	False
LmxM.08_29.2240.1_33_0.0333716915995397_97-78_0	LmxM.08_29.2240.1	301.06	137.25	301.06	137.25	-1.1276	13417	1.3992e+06	1.4355	0.075574	0.92443	0.15115	0.53232	False
LmxM.26.2130.1_57_0.429312581063554_326-345_1	LmxM.26.2130.1	301.06	137.25	301.06	137.25	-1.1276	13417	1.3992e+06	1.4355	0.075574	0.92443	0.15115	0.53232	False
LmxM.32.1180.1_67_0.239247311827957_168-187_1	LmxM.32.1180.1	123.42	47.828	123.42	47.828	-1.3494	2856.9	1.5343e+05	1.4354	0.075585	0.92442	0.15117	0.53232	False
LmxM.14.0620.1_29_0.40948275862069_574-555_0	LmxM.14.0620.1	150.27	60.305	150.27	60.305	-1.303	4046.9	2.4993e+05	1.4353	0.075595	0.9244	0.15119	0.53232	False
LmxM.33.3730.1_14_0.370478983382209_374-393_1	LmxM.33.3730.1	150.27	60.305	150.27	60.305	-1.303	4046.9	2.4993e+05	1.4353	0.075595	0.9244	0.15119	0.53232	False
LmxM.32.0170.1_57_0.163419913419913_140-159_1	LmxM.32.0170.1	150.27	60.305	150.27	60.305	-1.303	4046.9	2.4993e+05	1.4353	0.075595	0.9244	0.15119	0.53232	False
LmxM.25.2070.1_52_0.329656862745098_534-553_1	LmxM.25.2070.1	193.13	81.1	193.13	81.1	-1.2416	6275.5	4.6552e+05	1.4353	0.075598	0.9244	0.1512	0.53232	False
LmxM.32.0690.1_43_0.260215053763441_114-133_1	LmxM.32.0690.1	70.746	24.954	70.746	24.954	-1.4669	1048.5	38648	1.4352	0.075615	0.92438	0.15123	0.53232	False
LmxM.30.0390.1_14_0.378343949044586_898-879_0	LmxM.30.0390.1	21.172	6.2385	21.172	6.2385	-1.615	111.51	1958.6	1.4352	0.075621	0.92438	0.15124	0.53232	False
LmxM.22.0720.1_52_0.115712187958884_383-402_1	LmxM.22.0720.1	21.172	6.2385	21.172	6.2385	-1.615	111.51	1958.6	1.4352	0.075621	0.92438	0.15124	0.53232	False
LmxM.33.2430.1_48_0.426864441697569_1032-1051_1	LmxM.33.2430.1	21.172	6.2385	21.172	6.2385	-1.615	111.51	1958.6	1.4352	0.075621	0.92438	0.15124	0.53232	False
LmxM.34.1870.1_38_0.0261614794767704_54-73_1	LmxM.34.1870.1	213.79	91.498	213.79	91.498	-1.2154	7477.3	5.9887e+05	1.4351	0.075628	0.92437	0.15126	0.53232	False
LmxM.28.0830.1_57_0.400250156347717_633-652_1	LmxM.28.0830.1	118.77	45.749	118.77	45.749	-1.3573	2666.1	1.3951e+05	1.4351	0.075634	0.92437	0.15127	0.53232	False
LmxM.25.0510.1_52_0.338044758539458_569-588_1	LmxM.25.0510.1	118.77	45.749	118.77	45.749	-1.3573	2666.1	1.3951e+05	1.4351	0.075634	0.92437	0.15127	0.53232	False
LmxM.36.5750.1_43_0.364659813999021_741-760_1	LmxM.36.5750.1	109.48	41.59	109.48	41.59	-1.3751	2304.2	1.14e+05	1.4349	0.075659	0.92434	0.15132	0.53232	False
LmxM.30.3010.1_43_0.387290167865707_641-660_1	LmxM.30.3010.1	114.12	43.669	114.12	43.669	-1.3658	2481.9	1.2637e+05	1.4349	0.07566	0.92434	0.15132	0.53232	False
LmxM.17.0950.1_14_0.201721242653233_957-976_1	LmxM.17.0950.1	273.69	122.69	273.69	122.69	-1.1511	11400	1.1048e+06	1.4349	0.075661	0.92434	0.15132	0.53232	False
LmxM.34.1280.1_67_0.292580982236155_270-289_1	LmxM.34.1280.1	342.37	160.12	342.37	160.12	-1.0916	16607	1.9246e+06	1.4349	0.075662	0.92434	0.15132	0.53232	False
LmxM.34.1830.1_43_0.301801801801802_663-682_1	LmxM.34.1830.1	44.41	14.556	44.41	14.556	-1.5455	445.61	12204	1.4348	0.075665	0.92433	0.15133	0.53232	False
LmxM.22.1510.1_0_0.054_88-69_0	LmxM.22.1510.1	513.81	259.94	513.81	259.94	-0.98034	32226	5.2659e+06	1.4348	0.075672	0.92433	0.15134	0.53232	False
LmxM.30.0810.1_52_0.236661384046487_442-461_1	LmxM.30.0810.1	29.434	124.77	29.434	124.77	2.047	4544.4	4415	1.4348	0.88724	0.11276	0.22551	0.5685	True
LmxM.36.4090.1_71_0.302540415704388_404-385_0	LmxM.36.4090.1	136.84	54.067	136.84	54.067	-1.3238	3426	1.9818e+05	1.4348	0.075674	0.92433	0.15135	0.53232	False
LmxM.05.0770.1_29_0.016969696969697_66-85_1	LmxM.05.0770.1	440.48	216.27	440.48	216.27	-1.0229	25136	3.5947e+06	1.4348	0.075675	0.92433	0.15135	0.53232	False
LmxM.18.1190.1_34_0.0829383886255924_318-299_0	LmxM.18.1190.1	78.492	399.26	78.492	399.26	2.3321	51447	49991	1.4347	0.88122	0.11878	0.23756	0.5777	True
LmxM.27.0400.1_43_0.491725768321513_198-217_1	LmxM.27.0400.1	458.04	226.67	458.04	226.67	-1.0117	26767	3.9605e+06	1.4346	0.075697	0.9243	0.15139	0.53232	False
LmxM.33.3830.1_43_0.0356125356125356_15-34_1	LmxM.33.3830.1	249.93	110.21	249.93	110.21	-1.174	9761	8.8211e+05	1.4346	0.075701	0.9243	0.1514	0.53232	False
LmxM.15.1180.1_14_0.199916221593884_1899-1918_1	LmxM.15.1180.1	60.418	20.795	60.418	20.795	-1.4947	784.99	26146	1.4346	0.075702	0.9243	0.1514	0.53232	False
LmxM.26.1960.1_46_0.142560266001663_336-355_1	LmxM.26.1960.1	60.418	20.795	60.418	20.795	-1.4947	784.99	26146	1.4346	0.075702	0.9243	0.1514	0.53232	False
Non-targeting-613	Non-target-8	60.418	20.795	60.418	20.795	-1.4947	784.99	26146	1.4346	0.075702	0.9243	0.1514	0.53232	False
LmxM.19.0720.1_29_0.254830917874396_202-221_1	LmxM.19.0720.1	233.93	101.9	233.93	101.9	-1.191	8716.1	7.4861e+05	1.4346	0.075703	0.9243	0.15141	0.53232	False
LmxM.32.0960.1_67_0.477308294209703_606-625_1	LmxM.32.0960.1	65.582	22.874	65.582	22.874	-1.4797	911.97	32033	1.4346	0.075705	0.92429	0.15141	0.53232	False
LmxM.30.1730.1_14_0.1583552055993_173-192_1	LmxM.30.1730.1	533.95	272.41	533.95	272.41	-0.96832	34201	5.7925e+06	1.4343	0.075741	0.92426	0.15148	0.53251	False
LmxM.24.0460.1_43_0.384444444444444_342-361_1	LmxM.24.0460.1	353.21	166.36	353.21	166.36	-1.0817	17457	2.0793e+06	1.4343	0.075746	0.92425	0.15149	0.53251	False
LmxM.23.0600.1_43_0.346055979643766_275-256_0	LmxM.23.0600.1	443.58	218.35	443.58	218.35	-1.0192	25365	3.6577e+06	1.4341	0.075767	0.92423	0.15153	0.53251	False
LmxM.16.0640.1_29_0.183047321892876_346-365_1	LmxM.16.0640.1	90.369	33.272	90.369	33.272	-1.4147	1630	70875	1.4341	0.075773	0.92423	0.15155	0.53251	False
LmxM.06.0550.1_19_0.185763888888889_966-947_0	LmxM.06.0550.1	90.369	33.272	90.369	33.272	-1.4147	1630	70875	1.4341	0.075773	0.92423	0.15155	0.53251	False
LmxM.32.0950.1_38_0.0857811834823329_398-417_1	LmxM.32.0950.1	90.369	33.272	90.369	33.272	-1.4147	1630	70875	1.4341	0.075773	0.92423	0.15155	0.53251	False
LmxM.29.3720.1_67_0.490666666666667_180-199_1	LmxM.29.3720.1-LmxM.29.3730.1	132.2	51.987	132.2	51.987	-1.3298	3216.8	1.8192e+05	1.434	0.075784	0.92422	0.15157	0.53251	False
LmxM.30.1770.1_43_0.20992491021874_639-658_1	LmxM.30.1770.1	509.68	257.86	509.68	257.86	-0.98026	31707	5.1615e+06	1.4339	0.075795	0.9242	0.15159	0.53251	False
LmxM.05.0090.1_52_0.157407407407407_76-95_1	LmxM.05.0090.1	1079.3	634.25	1079.3	634.25	-0.76599	99020	3.3162e+07	1.4339	0.075799	0.9242	0.1516	0.53251	False
LmxM.02.0540.1_81_0.473415132924335_453-472_1	LmxM.02.0540.1	341.85	160.12	341.85	160.12	-1.0894	16513	1.9174e+06	1.4339	0.0758	0.9242	0.1516	0.53251	False
LmxM.32.2310.1_57_0.228770595690748_357-376_1	LmxM.32.2310.1	188.48	79.021	188.48	79.021	-1.2436	5991.1	4.3825e+05	1.4338	0.075814	0.92419	0.15163	0.53254	False
LmxM.22.0450.1_43_0.286368843069874_246-265_1	LmxM.22.0450.1	253.55	112.29	253.55	112.29	-1.1679	9976.7	9.1408e+05	1.4337	0.075828	0.92417	0.15166	0.53254	False
LmxM.31.1930.1_14_0.394055201698514_921-940_1	LmxM.31.1930.1	80.557	29.113	80.557	29.113	-1.4374	1323.3	53313	1.4337	0.075828	0.92417	0.15166	0.53254	False
LmxM.32.1260.1_14_0.285916489738146_803-822_1	LmxM.32.1260.1	48.025	222.51	48.025	222.51	2.1887	15222	14811	1.4337	0.88395	0.11605	0.2321	0.57337	True
LmxM.26.0360.1_0_0.00237312887915298_45102_1	LmxM.26.0360.1	196.75	83.18	196.75	83.18	-1.2321	6448.6	4.8742e+05	1.4335	0.075857	0.92414	0.15171	0.53254	False
LmxM.34.4990.1_29_0.490451388888889_561-580_1	LmxM.34.4990.1	502.45	253.7	502.45	253.7	-0.98306	30939	4.9819e+06	1.4335	0.075858	0.92414	0.15172	0.53254	False
LmxM.19.1320.1_29_0.152439024390244_228-209_0	LmxM.19.1320.1-LmxM.19.1345.1-LmxM.19.1345apartial.1	171.44	70.703	171.44	70.703	-1.266	5074.3	3.465e+05	1.4334	0.07587	0.92413	0.15174	0.53254	False
LmxM.07.0540.1_38_0.174538911381017_381-400_1	LmxM.07.0540.1	443.07	218.35	443.07	218.35	-1.0176	25249	3.6472e+06	1.4334	0.075873	0.92413	0.15175	0.53254	False
LmxM.27.0690.1_52_0.355096118969895_972-991_1	LmxM.27.0690.1	140.98	56.146	140.98	56.146	-1.3129	3598	2.1334e+05	1.4333	0.075883	0.92412	0.15177	0.53254	False
LmxM.29.1400.1_46_0.146811070998797_238-257_1	LmxM.29.1400.1	140.98	56.146	140.98	56.146	-1.3129	3598	2.1334e+05	1.4333	0.075883	0.92412	0.15177	0.53254	False
LmxM.22.1580.1_29_0.413003663003663_447-466_1	LmxM.22.1580.1	526.21	268.26	526.21	268.26	-0.96939	33269	5.5864e+06	1.4332	0.075901	0.9241	0.1518	0.53254	False
LmxM.03.0040.1_49_0.11716621253406_139-120_0	LmxM.03.0040.1	435.84	214.19	435.84	214.19	-1.0215	24564	3.5014e+06	1.4332	0.075904	0.9241	0.15181	0.53254	False
LmxM.33.3070.1_38_0.104626708727655_195-214_1	LmxM.33.3070.1	33.049	10.397	33.049	10.397	-1.5789	256.55	5877.6	1.4331	0.07591	0.92409	0.15182	0.53254	False
LmxM.10.1250.1_81_0.496342737722048_465-484_1	LmxM.10.1250.1	33.049	10.397	33.049	10.397	-1.5789	256.55	5877.6	1.4331	0.07591	0.92409	0.15182	0.53254	False
LmxM.04.1220.1_14_0.333015570384493_1044-1063_1	LmxM.04.1220.1	33.049	10.397	33.049	10.397	-1.5789	256.55	5877.6	1.4331	0.07591	0.92409	0.15182	0.53254	False
LmxM.32.2210.1_71_0.414089347079038_231-250_1	LmxM.32.2210.1	33.049	10.397	33.049	10.397	-1.5789	256.55	5877.6	1.4331	0.07591	0.92409	0.15182	0.53254	False
LmxM.30.0490.1_19_0.15158924205379_375-356_0	LmxM.30.0490.1-LmxM.30.0490b.1	539.63	276.57	539.63	276.57	-0.96178	34600	5.9465e+06	1.433	0.075932	0.92407	0.15186	0.53254	False
LmxM.36.5530.1_29_0.0141843971631206_24-43_1	LmxM.36.5530.1	38.73	12.477	38.73	12.477	-1.5597	344.6	8699.2	1.433	0.075933	0.92407	0.15187	0.53254	False
LmxM.36.4720.1_14_0.362179487179487_1579-1598_1	LmxM.36.4720.1	38.73	12.477	38.73	12.477	-1.5597	344.6	8699.2	1.433	0.075933	0.92407	0.15187	0.53254	False
LmxM.26.1400.1_14_0.284330484330484_492-511_1	LmxM.26.1400.1	38.73	12.477	38.73	12.477	-1.5597	344.6	8699.2	1.433	0.075933	0.92407	0.15187	0.53254	False
LmxM.18.0240.1_0_0.102057613168724_117-136_1	LmxM.18.0240.1	333.59	155.96	333.59	155.96	-1.092	15776	1.8046e+06	1.4324	0.076015	0.92398	0.15203	0.53271	False
LmxM.13.1140.1_43_0.0701320132013201_75-94_1	LmxM.13.1140.1	1076.7	634.25	1076.7	634.25	-0.76254	97874	3.2966e+07	1.4324	0.07602	0.92398	0.15204	0.53271	False
LmxM.24.1880.1_48_0.461538461538462_1300-1281_0	LmxM.24.1880.1	99.664	37.431	99.664	37.431	-1.3892	1936.5	90333	1.4324	0.076021	0.92398	0.15204	0.53271	False
LmxM.33.2485.1_29_0.187037037037037_198-217_1	LmxM.33.2485.1	99.664	37.431	99.664	37.431	-1.3892	1936.5	90333	1.4324	0.076021	0.92398	0.15204	0.53271	False
LmxM.24.1810.1_52_0.234315948601663_306-325_1	LmxM.24.1810.1	99.664	37.431	99.664	37.431	-1.3892	1936.5	90333	1.4324	0.076021	0.92398	0.15204	0.53271	False
LmxM.25.1630.1_0_0.189777052746058_346-365_1	LmxM.25.1630.1	22.205	89.418	22.205	89.418	1.9622	2258.8	2202.5	1.4322	0.88849	0.11151	0.22303	0.56755	True
LmxM.34.3510.1_38_0.18694885361552_738-757_1	LmxM.34.3510.1	153.89	62.385	153.89	62.385	-1.289	4186.2	2.6509e+05	1.4322	0.076047	0.92395	0.15209	0.53271	False
LmxM.07.0250.1_38_0.100962379702537_574-593_1	LmxM.07.0250.1	153.89	62.385	153.89	62.385	-1.289	4186.2	2.6509e+05	1.4322	0.076047	0.92395	0.15209	0.53271	False
LmxM.36.5310.1_46_0.172939068100358_190-209_1	LmxM.36.5310.1	153.89	62.385	153.89	62.385	-1.289	4186.2	2.6509e+05	1.4322	0.076047	0.92395	0.15209	0.53271	False
LmxM.03.0360.1_29_0.0535458818720621_256-275_1	LmxM.03.0360.1	103.28	553.15	103.28	553.15	2.4098	1.0119e+05	98670	1.4322	0.87907	0.12093	0.24187	0.58024	True
LmxM.07.0880.1_29_0.161156012735734_655-674_1	LmxM.07.0880.1	903.17	513.64	903.17	513.64	-0.81305	75869	2.1323e+07	1.4322	0.076049	0.92395	0.1521	0.53271	False
LmxM.13.0840.1_0_0.0877806940799067_294-313_1	LmxM.13.0840.1	854.12	480.36	854.12	480.36	-0.82899	69845	1.8565e+07	1.4321	0.076058	0.92394	0.15212	0.53271	False
LmxM.36.5210.1_33_0.256968048946295_1141-1122_0	LmxM.36.5210.1	187.97	79.021	187.97	79.021	-1.2397	5934.7	4.3528e+05	1.4321	0.076064	0.92394	0.15213	0.53271	False
LmxM.34.1470.1_43_0.147426286856572_285-304_1	LmxM.34.1470.1	674.41	361.83	674.41	361.83	-0.89646	48852	1.0336e+07	1.432	0.076065	0.92394	0.15213	0.53271	False
LmxM.20.0420.1_57_0.479390681003584_530-549_1	LmxM.20.0420.1	166.8	68.623	166.8	68.623	-1.2691	4818.8	3.2368e+05	1.432	0.076069	0.92393	0.15214	0.53271	False
LmxM.05.0920.1_0_0.0644961240310078_203-222_1	LmxM.05.0920.1	113.61	43.669	113.61	43.669	-1.3593	2445.6	1.2496e+05	1.432	0.07607	0.92393	0.15214	0.53271	False
LmxM.36.5450.1_57_0.354789272030651_456-475_1	LmxM.36.5450.1	108.96	41.59	108.96	41.59	-1.3684	2269.3	1.1267e+05	1.4319	0.076087	0.92391	0.15217	0.53271	False
LmxM.30.2800.1_29_0.120198265179678_92-111_1	LmxM.30.2800.1	459.59	228.74	459.59	228.74	-1.0035	26645	3.9938e+06	1.4319	0.076087	0.92391	0.15217	0.53271	False
LmxM.08_29.0530.1_33_0.372983870967742_3337-3318_0	LmxM.08_29.0530.1	1251.7	761.1	1251.7	761.1	-0.71704	1.2036e+05	4.7894e+07	1.4319	0.076091	0.92391	0.15218	0.53271	False
LmxM.33.1240.1_57_0.290754257907543_468-487_1	LmxM.33.1240.1	204.49	87.339	204.49	87.339	-1.218	6862.4	5.3639e+05	1.4318	0.076096	0.9239	0.15219	0.53271	False
LmxM.25.1520.1_29_0.0311063980205019_85-104_1	LmxM.25.1520.1	204.49	87.339	204.49	87.339	-1.218	6862.4	5.3639e+05	1.4318	0.076096	0.9239	0.15219	0.53271	False
LmxM.32.1050.1_33_0.25019425019425_315-334_1	LmxM.32.1050.1	85.205	31.192	85.205	31.192	-1.421	1458.7	61261	1.4318	0.076099	0.9239	0.1522	0.53271	False
LmxM.07.0330.1_14_0.341394598952035_841-860_1	LmxM.07.0330.1	85.205	31.192	85.205	31.192	-1.421	1458.7	61261	1.4318	0.076099	0.9239	0.1522	0.53271	False
LmxM.17.0880.1_43_0.230540701128936_384-403_1	LmxM.17.0880.1	329.46	153.88	329.46	153.88	-1.0933	15414	1.7497e+06	1.4316	0.076123	0.92388	0.15225	0.5328	False
LmxM.36.2570.1_0_0.0722114764667956_109-128_1	LmxM.36.2570.1	431.19	212.11	431.19	212.11	-1.0201	23998	3.4096e+06	1.4315	0.076137	0.92386	0.15227	0.5328	False
LmxM.24.0470.1_49_0.28436018957346_365-346_0	LmxM.24.0470.1	131.68	51.987	131.68	51.987	-1.3242	3175.5	1.8016e+05	1.4315	0.076138	0.92386	0.15228	0.5328	False
LmxM.34.2150.1_57_0.395313681027967_516-535_1	LmxM.34.2150.1	702.81	380.55	702.81	380.55	-0.88332	51927	1.1449e+07	1.4315	0.07614	0.92386	0.15228	0.5328	False
LmxM.18.0410.1_34_0.144278606965174_91-72_0	LmxM.18.0410.1	49.574	16.636	49.574	16.636	-1.5199	542.45	16022	1.4313	0.076169	0.92383	0.15234	0.5328	False
LmxM.34.4850.1_48_0.49136786188579_365-384_1	LmxM.34.4850.1	49.574	16.636	49.574	16.636	-1.5199	542.45	16022	1.4313	0.076169	0.92383	0.15234	0.5328	False
LmxM.30.1290.1_29_0.175675675675676_826-807_0	LmxM.30.1290.1	49.574	16.636	49.574	16.636	-1.5199	542.45	16022	1.4313	0.076169	0.92383	0.15234	0.5328	False
LmxM.25.2100.1_52_0.365174129353234_363-382_1	LmxM.25.2100.1	49.574	16.636	49.574	16.636	-1.5199	542.45	16022	1.4313	0.076169	0.92383	0.15234	0.5328	False
LmxM.34.1950.1_38_0.196327683615819_134-153_1	LmxM.34.1950.1	1435.1	898.34	1435.1	898.34	-0.67517	1.4403e+05	6.7213e+07	1.4313	0.076172	0.92383	0.15234	0.5328	False
LmxM.23.1430.1_33_0.221486387049301_295-314_1	LmxM.23.1430.1	240.64	106.05	240.64	106.05	-1.1745	9056.6	8.0301e+05	1.4311	0.076199	0.9238	0.1524	0.53294	False
LmxM.02.0640.1_37_0.311158292050012_1322-1303_0	LmxM.02.0640.1	140.46	56.146	140.46	56.146	-1.3076	3554.3	2.1141e+05	1.431	0.076217	0.92378	0.15243	0.53299	False
LmxM.05.1160.1_0_0.120716510903427_306-325_1	LmxM.05.1160.1	405.89	197.55	405.89	197.55	-1.0351	21701	2.9348e+06	1.431	0.076219	0.92378	0.15244	0.53299	False
LmxM.16.1480.1_57_0.469270833333333_894-913_1	LmxM.16.1480.1	384.2	185.08	384.2	185.08	-1.0497	19825	2.5613e+06	1.4308	0.076238	0.92376	0.15248	0.53304	False
LmxM.10.0640.1_29_0.431693989071038_310-329_1	LmxM.10.0640.1	127.03	49.908	127.03	49.908	-1.3306	2974.1	1.6481e+05	1.4308	0.076249	0.92375	0.1525	0.53304	False
LmxM.36.4330.1_0_0.0567506658471625_273-292_1	LmxM.36.4330.1	216.37	93.577	216.37	93.577	-1.2006	7538.9	6.1696e+05	1.4307	0.076262	0.92374	0.15252	0.53304	False
LmxM.31.1170.1_14_0.16504854368932_213-194_0	LmxM.31.1170.1	70.23	24.954	70.23	24.954	-1.4565	1024.9	37953	1.4306	0.076274	0.92373	0.15255	0.53304	False
LmxM.03.0420.1_19_0.0120173364854216_56-75_1	LmxM.03.0420.1	70.23	24.954	70.23	24.954	-1.4565	1024.9	37953	1.4306	0.076274	0.92373	0.15255	0.53304	False
LmxM.36.3960.1_0_0.167650918635171_507-526_1	LmxM.36.3960.1	70.23	24.954	70.23	24.954	-1.4565	1024.9	37953	1.4306	0.076274	0.92373	0.15255	0.53304	False
LmxM.21.0970.1_33_0.367041198501873_780-799_1	LmxM.21.0970.1	70.23	24.954	70.23	24.954	-1.4565	1024.9	37953	1.4306	0.076274	0.92373	0.15255	0.53304	False
LmxM.24.1905.1_71_0.400548696844993_587-568_0	LmxM.24.1905.1	443.58	3179.6	443.58	3179.6	2.8388	3.7428e+06	3.6577e+06	1.4306	0.87109	0.12891	0.25783	0.58694	True
LmxM.06.0995.1_71_0.412393162393162_183-202_1	LmxM.06.0995.1	62.484	303.61	62.484	303.61	2.2625	29070	28415	1.4304	0.88163	0.11837	0.23675	0.5771	True
LmxM.16.1060.1_19_0.111224489795918_331-312_0	LmxM.16.1060.1	62.484	303.61	62.484	303.61	2.2625	29070	28415	1.4304	0.88163	0.11837	0.23675	0.5771	True
LmxM.24.0290.1_48_0.422594142259414_310-291_0	LmxM.24.0290.1	520.52	266.18	520.52	266.18	-0.96495	32347	5.4381e+06	1.4304	0.0763	0.9237	0.1526	0.53304	False
LmxM.36.2470.1_0_0.0852017937219731_117-98_0	LmxM.36.2470.1	317.58	147.64	317.58	147.64	-1.0998	14439	1.5975e+06	1.4304	0.076301	0.9237	0.1526	0.53304	False
LmxM.21.1220.1_33_0.334062196307094_1368-1387_1	LmxM.21.1220.1	1093.7	648.8	1093.7	648.8	-0.75249	98976	3.4274e+07	1.4303	0.07631	0.92369	0.15262	0.53304	False
LmxM.28.0080.1_29_0.0285991274842462_182-163_0	LmxM.28.0080.1	203.98	87.339	203.98	87.339	-1.2143	6802	5.3303e+05	1.4302	0.076327	0.92367	0.15265	0.53304	False
LmxM.22.1630.1_43_0.112094395280236_124-105_0	LmxM.22.1630.1	191.58	81.1	191.58	81.1	-1.23	6103.1	4.5632e+05	1.4302	0.07633	0.92367	0.15266	0.53304	False
LmxM.10.0090.1_57_0.315577078288943_385-404_1	LmxM.10.0090.1	244.25	108.13	244.25	108.13	-1.1682	9264.4	8.3324e+05	1.4302	0.076333	0.92367	0.15267	0.53304	False
LmxM.14.1200.1_0_0.0081453634085213_45102_1	LmxM.14.1200.1	195.71	83.18	195.71	83.18	-1.2245	6331.9	4.811e+05	1.4302	0.076337	0.92366	0.15267	0.53304	False
LmxM.34.0370.1_43_0.284072249589491_343-362_1	LmxM.34.0370.1	228.25	99.816	228.25	99.816	-1.1852	8247.1	7.0435e+05	1.43	0.076357	0.92364	0.15271	0.53304	False
LmxM.03.0400.1_71_0.411299435028249_355-374_1	LmxM.03.0380.1-LmxM.03.0400.1	1707.2	1110.5	1707.2	1110.5	-0.62003	1.7805e+05	1.0338e+08	1.43	0.076359	0.92364	0.15272	0.53304	False
LmxM.23.0280.1_29_0.117379435850773_390-371_0	LmxM.23.0280.1	135.81	54.067	135.81	54.067	-1.3129	3341.1	1.945e+05	1.43	0.076361	0.92364	0.15272	0.53304	False
LmxM.33.0640.1_57_0.39579784213515_693-712_1	LmxM.33.0640.1	135.81	54.067	135.81	54.067	-1.3129	3341.1	1.945e+05	1.43	0.076361	0.92364	0.15272	0.53304	False
LmxM.04.0830.1_43_0.00589496248660236_45260_1	LmxM.04.0830.1	135.81	54.067	135.81	54.067	-1.3129	3341.1	1.945e+05	1.43	0.076361	0.92364	0.15272	0.53304	False
LmxM.30.0930.1_29_0.408896034297964_758-777_1	LmxM.30.0930.1-LmxM.30.0950.1-LmxM.30.0960.1	447.71	222.51	447.71	222.51	-1.0055	25359	3.7428e+06	1.43	0.076365	0.92363	0.15273	0.53304	False
LmxM.21.1140.1_43_0.288604898828541_264-283_1	LmxM.21.1140.1	75.91	382.63	75.91	382.63	2.3185	47038	46016	1.4298	0.88033	0.11967	0.23934	0.57931	True
LmxM.28.2740.1_77_0.485623003194888_466-447_0	LmxM.28.2740.1-LmxM.28.2740a.1	240.12	106.05	240.12	106.05	-1.1714	8987.2	7.9874e+05	1.4297	0.076395	0.9236	0.15279	0.53304	False
LmxM.36.2480.1_71_0.343030303030303_273-292_1	LmxM.36.2480.1	80.041	29.113	80.041	29.113	-1.4283	1296.8	52471	1.4296	0.076409	0.92359	0.15282	0.53304	False
LmxM.30.1870.1_14_0.210926694329184_606-625_1	LmxM.30.1870.1	65.066	22.874	65.066	22.874	-1.4684	890.05	31412	1.4296	0.076417	0.92358	0.15283	0.53304	False
LmxM.05.0950.1_29_0.438210487715438_1190-1209_1	LmxM.05.0950.1	65.066	22.874	65.066	22.874	-1.4684	890.05	31412	1.4296	0.076417	0.92358	0.15283	0.53304	False
LmxM.11.0920.1_62_0.454788657035848_842-861_1	LmxM.11.0920.1	65.066	22.874	65.066	22.874	-1.4684	890.05	31412	1.4296	0.076417	0.92358	0.15283	0.53304	False
LmxM.16.1340.1_0_0.0467555555555556_519-538_1	LmxM.16.1340.1	350.63	166.36	350.63	166.36	-1.0711	16978	2.0418e+06	1.4296	0.076417	0.92358	0.15283	0.53304	False
LmxM.32.2930.1_29_0.0325262900464661_127-146_1	LmxM.32.2930.1	94.5	35.351	94.5	35.351	-1.3935	1749.3	79176	1.4296	0.076418	0.92358	0.15284	0.53304	False
LmxM.32.0560.1_49_0.306818181818182_329-310_0	LmxM.32.0560.1	1300.8	800.61	1300.8	800.61	-0.69954	1.2509e+05	5.2684e+07	1.4296	0.07642	0.92358	0.15284	0.53304	False
LmxM.36.4290.1_29_0.134259259259259_486-505_1	LmxM.36.4290.1	862.89	488.68	862.89	488.68	-0.81901	70017	1.9042e+07	1.4295	0.076434	0.92357	0.15287	0.53304	False
LmxM.34.1790.1_29_0.132610006027728_217-236_1	LmxM.34.1790.1	59.902	20.795	59.902	20.795	-1.4825	764.67	25596	1.4292	0.076474	0.92353	0.15295	0.53316	False
LmxM.31.3360.1_34_0.167901234567901_415-396_0	LmxM.31.3360.1	471.47	237.06	471.47	237.06	-0.98887	27473	4.2546e+06	1.4291	0.076491	0.92351	0.15298	0.53316	False
LmxM.26.1550.1_0_0.0747363594681339_159-178_1	LmxM.26.1550.1	131.16	51.987	131.16	51.987	-1.3186	3134.5	1.7842e+05	1.429	0.076496	0.9235	0.15299	0.53316	False
LmxM.04.0070.1_43_0.0421768707482993_23-42_1	LmxM.04.0070.1	616.06	326.48	616.06	326.48	-0.91399	41927	8.2582e+06	1.429	0.076497	0.9235	0.15299	0.53316	False
LmxM.28.0010.1_43_0.0387174833635814_60-79_1	LmxM.28.0010.1	207.59	89.418	207.59	89.418	-1.206	6982.3	5.5676e+05	1.4287	0.076539	0.92346	0.15308	0.53316	False
LmxM.08.0630.1_0_0.0230992810157565_148-167_1	LmxM.08.0630.1	161.63	66.544	161.63	66.544	-1.2677	4520.8	2.9941e+05	1.4286	0.076559	0.92344	0.15312	0.53316	False
LmxM.29.0330.1_52_0.165311653116531_416-435_1	LmxM.29.0330.1	161.63	66.544	161.63	66.544	-1.2677	4520.8	2.9941e+05	1.4286	0.076559	0.92344	0.15312	0.53316	False
LmxM.34.4260.1_29_0.0299823633156966_30-49_1	LmxM.34.4260.1	186.93	79.021	186.93	79.021	-1.2318	5822.7	4.2937e+05	1.4286	0.076567	0.92343	0.15313	0.53316	False
LmxM.20.1610.1_57_0.398184176394293_296-315_1	LmxM.20.1610.1	199.33	85.259	199.33	85.259	-1.2156	6505.8	5.0343e+05	1.4285	0.076573	0.92343	0.15315	0.53316	False
LmxM.33.0500.1_63_0.231155778894472_148-129_0	LmxM.33.0500.1	195.2	83.18	195.2	83.18	-1.2208	6273.9	4.7796e+05	1.4285	0.076579	0.92342	0.15316	0.53316	False
LmxM.15.1350.1_29_0.190070921985816_405-386_0	LmxM.15.1350.1	457.01	228.74	457.01	228.74	-0.99534	26052	3.9384e+06	1.4283	0.076606	0.92339	0.15321	0.53316	False
LmxM.32.2920.1_60_0.173588924387646_154-173_1	LmxM.32.2920.1	335.14	158.04	335.14	158.04	-1.0797	15682	1.8254e+06	1.4282	0.076611	0.92339	0.15322	0.53316	False
LmxM.26.2610.1_29_0.18021978021978_253-234_0	LmxM.26.2610.1	140.98	800.61	140.98	800.61	2.4973	2.1756e+05	2.1334e+05	1.4281	0.87638	0.12362	0.24723	0.58111	True
LmxM.14.0700.1_62_0.460122699386503_459-440_0	LmxM.14.0700.1	708.49	386.79	708.49	386.79	-0.87152	51747	1.1679e+07	1.428	0.076648	0.92335	0.1533	0.53316	False
LmxM.17.0500.1_38_0.121618267560189_486-505_1	LmxM.17.0500.1	84.689	31.192	84.689	31.192	-1.4124	1430.9	60345	1.428	0.07665	0.92335	0.1533	0.53316	False
LmxM.25.1950.1_14_0.397889509621353_1275-1294_1	LmxM.25.1950.1	463.72	232.9	463.72	232.9	-0.99045	26638	4.0834e+06	1.428	0.076652	0.92335	0.1533	0.53316	False
LmxM.23.1330.1_29_0.103376906318083_942-961_1	LmxM.23.1330.1	278.34	126.85	278.34	126.85	-1.1276	11474	1.1519e+06	1.4277	0.076687	0.92331	0.15337	0.53316	False
LmxM.24.1060.1_29_0.0438768827766863_60-79_1	LmxM.24.1060.1	74.877	27.033	74.877	27.033	-1.4365	1144.5	44481	1.4277	0.076695	0.92331	0.15339	0.53316	False
LmxM.34.2410.1_0_0.0241964608161791_61-80_1	LmxM.34.2410.1	169.89	70.703	169.89	70.703	-1.253	4919.4	3.3879e+05	1.4276	0.076698	0.9233	0.1534	0.53316	False
LmxM.36.2260.1_52_0.379065040650407_370-389_1	LmxM.36.2260.1	270.59	122.69	270.59	122.69	-1.1347	10937	1.074e+06	1.4276	0.076702	0.9233	0.1534	0.53316	False
LmxM.30.1610.1_71_0.446078431372549_358-377_1	LmxM.30.1610.1	43.893	14.556	43.893	14.556	-1.529	430.33	11856	1.4275	0.076714	0.92329	0.15343	0.53316	False
LmxM.29.1625.1_57_0.465783664459161_208-227_1	LmxM.29.1625.1	144.07	58.226	144.07	58.226	-1.2925	3684.9	2.2515e+05	1.4275	0.076716	0.92328	0.15343	0.53316	False
LmxM.19.1400.1_33_0.183406113537118_134-115_0	LmxM.19.1400.1	32.016	137.25	32.016	137.25	2.066	5536.7	5434.1	1.4275	0.88515	0.11485	0.2297	0.57162	True
LmxM.01.0750.1_38_0.0561127029608405_232-251_1	LmxM.01.0750.1	32.016	137.25	32.016	137.25	2.066	5536.7	5434.1	1.4275	0.88515	0.11485	0.2297	0.57162	True
LmxM.36.6240.1_52_0.0099233198015336_13-32_1	LmxM.36.6240.1	494.19	251.62	494.19	251.62	-0.97101	29420	4.7812e+06	1.4273	0.07675	0.92325	0.1535	0.53316	False
LmxM.28.0240.1_57_0.379857690202518_687-706_1	LmxM.28.0240.1	473.53	239.14	473.53	239.14	-0.98262	27470	4.301e+06	1.4272	0.076762	0.92324	0.15352	0.53316	False
LmxM.24.1090.1_43_0.140782828282828_219-238_1	LmxM.24.1090.1	156.98	64.464	156.98	64.464	-1.271	4279.9	2.7852e+05	1.4272	0.076766	0.92323	0.15353	0.53316	False
LmxM.28.2820.1_43_0.177240684793555_342-361_1	LmxM.28.2820.1	266.46	120.61	266.46	120.61	-1.137	10636	1.0338e+06	1.427	0.076793	0.92321	0.15359	0.53316	False
LmxM.06.0210.1_43_0.288461538461538_589-570_0	LmxM.06.0210.1	1292.5	798.53	1292.5	798.53	-0.6941	1.2202e+05	5.1858e+07	1.4269	0.076811	0.92319	0.15362	0.53316	False
LmxM.07.0870.1_38_0.169794459338695_183-202_1	LmxM.07.0870.1	89.336	33.272	89.336	33.272	-1.3983	1571.6	68885	1.4268	0.076815	0.92319	0.15363	0.53316	False
LmxM.08_29.1990.1_29_0.0273122284295469_47-28_0	LmxM.08_29.1990.1	89.336	33.272	89.336	33.272	-1.3983	1571.6	68885	1.4268	0.076815	0.92319	0.15363	0.53316	False
LmxM.05.0460.1_43_0.23619957537155_438-457_1	LmxM.05.0460.1	323.26	151.8	323.26	151.8	-1.0855	14699	1.6692e+06	1.4268	0.076818	0.92318	0.15364	0.53316	False
LmxM.32.1980.1_52_0.279138827023014_371-390_1	LmxM.32.1980.1	119.29	655.04	119.29	655.04	2.4473	1.4352e+05	1.4102e+05	1.4267	0.87699	0.12301	0.24602	0.58088	True
LmxM.27.0790.1_14_0.329190207156309_869-888_1	LmxM.27.0790.1	161.11	66.544	161.11	66.544	-1.2631	4471.8	2.9704e+05	1.4266	0.076853	0.92315	0.15371	0.53316	False
LmxM.20.0290.1_14_0.38875_937-918_0	LmxM.20.0290.1	574.23	301.53	574.23	301.53	-0.92707	37183	6.9371e+06	1.4265	0.076858	0.92314	0.15372	0.53316	False
LmxM.10.0760.1_0_0.0368615060558189_63-82_1	LmxM.10.0760.1	234.96	103.97	234.96	103.97	-1.1685	8578.4	7.5683e+05	1.4265	0.076858	0.92314	0.15372	0.53316	False
LmxM.29.0230.1_33_0.27247191011236_298-279_0	LmxM.29.0230.1	234.96	103.97	234.96	103.97	-1.1685	8578.4	7.5683e+05	1.4265	0.076858	0.92314	0.15372	0.53316	False
LmxM.08_29.2300.1_52_0.0551846906987094_114-133_1	LmxM.08_29.2300.1	95.016	499.08	95.016	499.08	2.3808	81634	80252	1.4263	0.87822	0.12178	0.24357	0.58024	True
Non-targeting-835	Non-target-156	1034.3	611.37	1034.3	611.37	-0.75762	89449	2.9844e+07	1.4262	0.076908	0.92309	0.15382	0.53316	False
LmxM.29.0060.1_57_0.416320885200553_294-313_1	LmxM.29.0060.1	93.984	35.351	93.984	35.351	-1.3857	1718.9	78108	1.4261	0.076917	0.92308	0.15383	0.53316	False
LmxM.08.0320.1_14_0.306427503736921_198-217_1	LmxM.08.0320.1	93.984	35.351	93.984	35.351	-1.3857	1718.9	78108	1.4261	0.076917	0.92308	0.15383	0.53316	False
LmxM.36.1810.1_43_0.242811501597444_688-669_0	LmxM.36.1810.1	34.082	147.64	34.082	147.64	2.0831	6448.2	6342	1.426	0.88443	0.11557	0.23115	0.57248	True
LmxM.19.0800.1_57_0.496465470364328_908-927_1	LmxM.19.0800.1	1068.9	636.33	1068.9	636.33	-0.74742	93575	3.2381e+07	1.426	0.07694	0.92306	0.15388	0.53316	False
LmxM.10.0270.1_14_0.0305645451276519_75-94_1	LmxM.10.0270.1	69.713	24.954	69.713	24.954	-1.446	1001.7	37265	1.4259	0.076944	0.92306	0.15389	0.53316	False
LmxM.36.6490.1_29_0.065439672801636_61-80_1	LmxM.36.6490.1	69.713	24.954	69.713	24.954	-1.446	1001.7	37265	1.4259	0.076944	0.92306	0.15389	0.53316	False
LmxM.31.2630.1_52_0.300123001230012_241-260_1	LmxM.31.2630.1	986.83	578.1	986.83	578.1	-0.77045	83529	2.656e+07	1.4259	0.076954	0.92305	0.15391	0.53316	False
LmxM.34.0610.1_29_0.0783453046022878_586-605_1	LmxM.34.0610.1	237.02	1491	237.02	1491	2.6481	7.8623e+05	7.7343e+05	1.4259	0.87306	0.12694	0.25388	0.58547	True
LmxM.26.2530.1_19_0.123015873015873_189-170_0	LmxM.26.2530.1	210.69	91.498	210.69	91.498	-1.1945	7103.2	5.7759e+05	1.4258	0.076962	0.92304	0.15392	0.53316	False
LmxM.31.1330.1_38_0.117802430005283_219-238_1	LmxM.31.1330.1	98.631	37.431	98.631	37.431	-1.3743	1872.7	88031	1.4258	0.076968	0.92303	0.15394	0.53316	False
LmxM.29.0950.1_0_0.139188495120699_268-287_1	LmxM.29.0950.1	152.34	62.385	152.34	62.385	-1.2745	4045.6	2.5853e+05	1.4257	0.076972	0.92303	0.15394	0.53316	False
Non-targeting-44	Non-target-92	152.34	62.385	152.34	62.385	-1.2745	4045.6	2.5853e+05	1.4257	0.076972	0.92303	0.15394	0.53316	False
Non-targeting-945	Non-target-86	126	49.908	126	49.908	-1.3189	2895	1.6151e+05	1.4256	0.076995	0.92301	0.15399	0.53316	False
LmxM.34.0830.1_52_0.295676429567643_1056-1075_1	LmxM.34.0830.1	26.852	8.318	26.852	8.318	-1.5797	171.76	3519.5	1.4255	0.077014	0.92299	0.15403	0.53316	False
LmxM.13.1030.1_29_0.135531135531136_144-163_1	LmxM.13.1030.1	26.852	8.318	26.852	8.318	-1.5797	171.76	3519.5	1.4255	0.077014	0.92299	0.15403	0.53316	False
LmxM.31.2830.1_0_0.151542111506524_504-523_1	LmxM.31.2830.1	26.852	8.318	26.852	8.318	-1.5797	171.76	3519.5	1.4255	0.077014	0.92299	0.15403	0.53316	False
LmxM.22.1250.1_52_0.100294985250737_127-146_1	LmxM.22.1250.1	26.852	8.318	26.852	8.318	-1.5797	171.76	3519.5	1.4255	0.077014	0.92299	0.15403	0.53316	False
LmxM.23.1220.1_29_0.00603864734299517_45102_1	LmxM.23.1220.1	26.852	8.318	26.852	8.318	-1.5797	171.76	3519.5	1.4255	0.077014	0.92299	0.15403	0.53316	False
LmxM.20.0410.1_0_0.0411706349206349_162-181_1	LmxM.20.0410.1	26.852	8.318	26.852	8.318	-1.5797	171.76	3519.5	1.4255	0.077014	0.92299	0.15403	0.53316	False
LmxM.18.1410.1_67_0.355108877721943_1050-1069_1	LmxM.18.1410.1	26.852	8.318	26.852	8.318	-1.5797	171.76	3519.5	1.4255	0.077014	0.92299	0.15403	0.53316	False
LmxM.30.3100.1_14_0.35474006116208_228-247_1	LmxM.30.3100.1	26.852	8.318	26.852	8.318	-1.5797	171.76	3519.5	1.4255	0.077014	0.92299	0.15403	0.53316	False
Non-targeting-340	Non-target-182	26.852	8.318	26.852	8.318	-1.5797	171.76	3519.5	1.4255	0.077014	0.92299	0.15403	0.53316	False
LmxM.27.0680.1_43_0.237562189054726_379-398_1	LmxM.27.0680.1	398.66	195.47	398.66	195.47	-1.0244	20642	2.8069e+06	1.4251	0.077059	0.92294	0.15412	0.53316	False
LmxM.25.1300.1_43_0.0412890231621349_71-90_1	LmxM.25.1300.1	194.16	83.18	194.16	83.18	-1.2131	6158.7	4.7172e+05	1.4251	0.077067	0.92293	0.15413	0.53316	False
LmxM.05.0710.1_38_0.127277028625503_534-553_1	LmxM.05.0710.1	291.76	1913.1	291.76	1913.1	2.7089	1.3144e+06	1.2946e+06	1.425	0.87179	0.12821	0.25641	0.58651	True
LmxM.28.1060.1_46_0.0643846780766096_72-91_1	LmxM.28.1060.1	218.43	95.657	218.43	95.657	-1.1828	7537.2	6.3167e+05	1.4249	0.077095	0.92291	0.15419	0.53316	False
LmxM.25.1460.1_29_0.447459086993971_1033-1052_1	LmxM.25.1460.1	322.23	151.8	322.23	151.8	-1.0809	14523	1.656e+06	1.4248	0.077114	0.92289	0.15423	0.53316	False
LmxM.26.1260.1_0_0.013426284533953_49-68_1	LmxM.26.1260.1	49.057	16.636	49.057	16.636	-1.5051	525.57	15612	1.4247	0.077116	0.92288	0.15423	0.53316	False
LmxM.22.0930.1_38_0.192715537113877_411-430_1	LmxM.22.0930.1	49.057	16.636	49.057	16.636	-1.5051	525.57	15612	1.4247	0.077116	0.92288	0.15423	0.53316	False
LmxM.10.1150.1_43_0.33957033957034_486-505_1	LmxM.10.1150.1	121.35	47.828	121.35	47.828	-1.3252	2702.9	1.4715e+05	1.4247	0.077121	0.92288	0.15424	0.53316	False
LmxM.25.0580.1_43_0.0907504363001745_49-68_1	LmxM.25.0580.1	325.84	153.88	325.84	153.88	-1.0774	14785	1.7025e+06	1.4246	0.07714	0.92286	0.15428	0.53316	False
LmxM.32.3140.1_43_0.314446653412856_945-964_1	LmxM.32.3140.1	38.213	12.477	38.213	12.477	-1.5408	331.17	8415.2	1.4246	0.07714	0.92286	0.15428	0.53316	False
LmxM.30.2150.1_14_0.087719298245614_85-66_0	LmxM.30.2150.1	38.213	12.477	38.213	12.477	-1.5408	331.17	8415.2	1.4246	0.07714	0.92286	0.15428	0.53316	False
LmxM.32.2030.1_29_0.192854242793341_471-490_1	LmxM.32.2030.1	38.213	12.477	38.213	12.477	-1.5408	331.17	8415.2	1.4246	0.07714	0.92286	0.15428	0.53316	False
LmxM.20.1090.1_0_0.110769755931046_646-665_1	LmxM.20.1090.1	38.213	12.477	38.213	12.477	-1.5408	331.17	8415.2	1.4246	0.07714	0.92286	0.15428	0.53316	False
LmxM.31.1260.1_43_0.0960334029227557_148-129_0	LmxM.31.1260.1	64.549	22.874	64.549	22.874	-1.4571	868.39	30798	1.4246	0.077141	0.92286	0.15428	0.53316	False
LmxM.30.0040.1_29_0.115173674588665_195-176_0	LmxM.30.0040.1	64.549	22.874	64.549	22.874	-1.4571	868.39	30798	1.4246	0.077141	0.92286	0.15428	0.53316	False
LmxM.28.0200.1_43_0.0290322580645161_62-43_0	LmxM.28.0200.1	64.549	22.874	64.549	22.874	-1.4571	868.39	30798	1.4246	0.077141	0.92286	0.15428	0.53316	False
LmxM.21.0230.1_46_0.15748469671675_277-296_1	LmxM.21.0230.1	22.721	91.498	22.721	91.498	1.9632	2365.1	2330.9	1.4246	0.88673	0.11327	0.22654	0.56887	True
LmxM.28.1780.1_29_0.0788158400615148_201-220_1	LmxM.28.1780.1	74.361	372.23	74.361	372.23	2.3082	44363	43725	1.4245	0.87925	0.12075	0.2415	0.58005	True
LmxM.36.4530.1_33_0.0898876404494382_153-134_0	LmxM.36.4530.1	7.7459	0	7.7459	0	-3.1286	30	167.87	1.4243	0.077182	0.92282	0.15436	0.53316	False
LmxM.18.0310.1_38_0.187702265372168_52-71_1	LmxM.18.0310.1	7.7459	0	7.7459	0	-3.1286	30	167.87	1.4243	0.077182	0.92282	0.15436	0.53316	False
LmxM.11.0320.1_14_0.019880174291939_64-83_1	LmxM.11.0320.1	7.7459	2.0795	7.7459	2.0795	-1.5059	16.054	167.87	1.4243	0.077182	0.92282	0.15436	0.53316	False
LmxM.36.5350.1_43_0.0249469214437367_87-106_1	LmxM.36.5350.1	7.7459	0	7.7459	0	-3.1286	30	167.87	1.4243	0.077182	0.92282	0.15436	0.53316	False
LmxM.36.5450.1_55_0.319540229885057_421-402_0	LmxM.36.5450.1	7.7459	2.0795	7.7459	2.0795	-1.5059	16.054	167.87	1.4243	0.077182	0.92282	0.15436	0.53316	False
LmxM.33.2485.1_14_0.234259259259259_249-268_1	LmxM.33.2485.1	7.7459	0	7.7459	0	-3.1286	30	167.87	1.4243	0.077182	0.92282	0.15436	0.53316	False
LmxM.18.0440.1_34_0.0253807106598985_36-17_0	LmxM.18.0440.1	7.7459	2.0795	7.7459	2.0795	-1.5059	16.054	167.87	1.4243	0.077182	0.92282	0.15436	0.53316	False
LmxM.32.3160.1_52_0.245578231292517_356-375_1	LmxM.32.3160.1	7.7459	0	7.7459	0	-3.1286	30	167.87	1.4243	0.077182	0.92282	0.15436	0.53316	False
LmxM.34.4430.1_57_0.293501048218029_277-296_1	LmxM.34.4430.1	7.7459	0	7.7459	0	-3.1286	30	167.87	1.4243	0.077182	0.92282	0.15436	0.53316	False
LmxM.30.0140.1_38_0.182348650619985_246-265_1	LmxM.30.0140.1	7.7459	2.0795	7.7459	2.0795	-1.5059	16.054	167.87	1.4243	0.077182	0.92282	0.15436	0.53316	False
LmxM.09.0830.1_14_0.391248391248391_916-897_0	LmxM.09.0830.1	7.7459	0	7.7459	0	-3.1286	30	167.87	1.4243	0.077182	0.92282	0.15436	0.53316	False
LmxM.27.1330.1_63_0.400921658986175_527-508_0	LmxM.27.1330.1	7.7459	0	7.7459	0	-3.1286	30	167.87	1.4243	0.077182	0.92282	0.15436	0.53316	False
LmxM.35.2470.1_29_0.136054421768707_154-173_1	LmxM.35.2470.1	7.7459	0	7.7459	0	-3.1286	30	167.87	1.4243	0.077182	0.92282	0.15436	0.53316	False
LmxM.36.1630.1_14_0.267020857929949_1351-1370_1	LmxM.36.1630.1	7.7459	0	7.7459	0	-3.1286	30	167.87	1.4243	0.077182	0.92282	0.15436	0.53316	False
LmxM.27.2070.1_38_0.175068386088316_444-463_1	LmxM.27.2070.1	7.7459	2.0795	7.7459	2.0795	-1.5059	16.054	167.87	1.4243	0.077182	0.92282	0.15436	0.53316	False
LmxM.19.0700.1_14_0.316213052385133_2156-2175_1	LmxM.19.0700.1	7.7459	0	7.7459	0	-3.1286	30	167.87	1.4243	0.077182	0.92282	0.15436	0.53316	False
LmxM.34.1690.1_57_0.413978494623656_610-629_1	LmxM.34.1690.1	7.7459	0	7.7459	0	-3.1286	30	167.87	1.4243	0.077182	0.92282	0.15436	0.53316	False
LmxM.32.0840.1_29_0.153990610328639_324-343_1	LmxM.32.0840.1	7.7459	2.0795	7.7459	2.0795	-1.5059	16.054	167.87	1.4243	0.077182	0.92282	0.15436	0.53316	False
LmxM.25.1330.1_0_0.184869976359338_386-405_1	LmxM.25.1330.1	7.7459	2.0795	7.7459	2.0795	-1.5059	16.054	167.87	1.4243	0.077182	0.92282	0.15436	0.53316	False
LmxM.36.2710.1_19_0.0576923076923077_104-85_0	LmxM.36.2710.1	7.7459	0	7.7459	0	-3.1286	30	167.87	1.4243	0.077182	0.92282	0.15436	0.53316	False
LmxM.14.0610.1_49_0.388118811881188_593-574_0	LmxM.14.0610.1	7.7459	2.0795	7.7459	2.0795	-1.5059	16.054	167.87	1.4243	0.077182	0.92282	0.15436	0.53316	False
LmxM.08_29.1900.1_0_0.161458333333333_210-229_1	LmxM.08_29.1900.1	7.7459	0	7.7459	0	-3.1286	30	167.87	1.4243	0.077182	0.92282	0.15436	0.53316	False
LmxM.25.2350.1_52_0.340639269406393_368-387_1	LmxM.25.2350.1	7.7459	2.0795	7.7459	2.0795	-1.5059	16.054	167.87	1.4243	0.077182	0.92282	0.15436	0.53316	False
LmxM.25.0440.1_46_0.0643939393939394_133-152_1	LmxM.25.0440.1	7.7459	0	7.7459	0	-3.1286	30	167.87	1.4243	0.077182	0.92282	0.15436	0.53316	False
LmxM.34.2330.1_43_0.290579710144928_796-815_1	LmxM.34.2330.1	7.7459	0	7.7459	0	-3.1286	30	167.87	1.4243	0.077182	0.92282	0.15436	0.53316	False
LmxM.11.1170.1_0_0.137152777777778_313-332_1	LmxM.11.1170.1	7.7459	0	7.7459	0	-3.1286	30	167.87	1.4243	0.077182	0.92282	0.15436	0.53316	False
LmxM.36.3000.1_52_0.395113438045375_1128-1147_1	LmxM.36.3000.1	7.7459	0	7.7459	0	-3.1286	30	167.87	1.4243	0.077182	0.92282	0.15436	0.53316	False
LmxM.16.0580.1_71_0.405761316872428_487-506_1	LmxM.16.0580.1	7.7459	2.0795	7.7459	2.0795	-1.5059	16.054	167.87	1.4243	0.077182	0.92282	0.15436	0.53316	False
Non-targeting-670	Non-target-35	7.7459	2.0795	7.7459	2.0795	-1.5059	16.054	167.87	1.4243	0.077182	0.92282	0.15436	0.53316	False
LmxM.23.1660.1_14_0.252843394575678_282-301_1	LmxM.23.1660.1	7.7459	2.0795	7.7459	2.0795	-1.5059	16.054	167.87	1.4243	0.077182	0.92282	0.15436	0.53316	False
LmxM.27.0110.1_57_0.48062015503876_118-137_1	LmxM.27.0110.1	7.7459	0	7.7459	0	-3.1286	30	167.87	1.4243	0.077182	0.92282	0.15436	0.53316	False
LmxM.34.1830.1_43_0.301801801801802_664-683_1	LmxM.34.1830.1	7.7459	0	7.7459	0	-3.1286	30	167.87	1.4243	0.077182	0.92282	0.15436	0.53316	False
LmxM.28.2205.1_29_0.17816091954023_25-44_1	LmxM.28.2205.1-LmxM.28.2460.1	7.7459	0	7.7459	0	-3.1286	30	167.87	1.4243	0.077182	0.92282	0.15436	0.53316	False
LmxM.28.0890.1_43_0.3925_945-926_0	LmxM.28.0890.1	7.7459	0	7.7459	0	-3.1286	30	167.87	1.4243	0.077182	0.92282	0.15436	0.53316	False
LmxM.33.3550.1_43_0.0471544715447154_48-67_1	LmxM.33.3550.1	333.07	158.04	333.07	158.04	-1.0708	15318	1.7977e+06	1.4243	0.077183	0.92282	0.15437	0.53316	False
LmxM.21.1780.1_38_0.113333333333333_79-98_1	LmxM.21.1780.1-LmxM.34.2010.1	447.2	224.59	447.2	224.59	-0.99046	24778	3.7321e+06	1.4242	0.077193	0.92281	0.15439	0.53316	False
LmxM.19.0360.1_29_0.0625111946981909_343-362_1	LmxM.19.0360.1	226.18	99.816	226.18	99.816	-1.1721	7984	6.8866e+05	1.4242	0.077194	0.92281	0.15439	0.53316	False
LmxM.16.1300.1_19_0.155957161981258_462-481_1	LmxM.16.1300.1	467.85	237.06	467.85	237.06	-0.97779	26632	4.1742e+06	1.4241	0.077203	0.9228	0.15441	0.53316	False
LmxM.34.0500.1_29_0.215460526315789_797-778_0	LmxM.34.0500.1	85.721	440.85	85.721	440.85	2.3491	63060	62185	1.4241	0.87832	0.12168	0.24336	0.58024	True
LmxM.13.0080.1_0_0.157342657342657_680-661_0	LmxM.13.0080.1	84.172	31.192	84.172	31.192	-1.4037	1403.4	59438	1.4241	0.077209	0.92279	0.15442	0.53316	False
LmxM.31.2220.1_19_0.152615650670125_702-721_1	LmxM.31.2220.1	164.73	68.623	164.73	68.623	-1.2512	4618.2	3.1384e+05	1.4241	0.077211	0.92279	0.15442	0.53316	False
LmxM.29.3640.1_14_0.392685851318945_651-670_1	LmxM.29.3640.1	59.385	20.795	59.385	20.795	-1.4702	744.61	25053	1.4237	0.077261	0.92274	0.15452	0.53331	False
LmxM.31.0110.1_67_0.318376068376068_288-307_1	LmxM.31.0110.1	54.221	18.715	54.221	18.715	-1.4859	630.33	20001	1.4237	0.077271	0.92273	0.15454	0.53331	False
LmxM.17.1440.1_29_0.174793875147232_736-755_1	LmxM.17.1440.1	54.221	18.715	54.221	18.715	-1.4859	630.33	20001	1.4237	0.077271	0.92273	0.15454	0.53331	False
LmxM.09.0640.1_86_0.445775116433799_660-679_1	LmxM.09.0640.1	291.76	135.17	291.76	135.17	-1.1043	12261	1.2946e+06	1.4237	0.077274	0.92273	0.15455	0.53331	False
LmxM.17.0690.1_0_0.0520421607378129_75-94_1	LmxM.17.0690.1	72.295	359.75	72.295	359.75	2.2992	41316	40778	1.4235	0.8792	0.1208	0.2416	0.58005	True
LmxM.22.1330.1_29_0.133298710291699_1533-1552_1	LmxM.22.1330.1	32.533	10.397	32.533	10.397	-1.5569	244.99	5653.3	1.4233	0.077325	0.92268	0.15465	0.53345	False
LmxM.09.0200.1_38_0.0870445344129555_135-116_0	LmxM.09.0200.1	32.533	10.397	32.533	10.397	-1.5569	244.99	5653.3	1.4233	0.077325	0.92268	0.15465	0.53345	False
LmxM.27.2210.1_43_0.306893295561851_321-340_1	LmxM.27.2210.1	32.533	10.397	32.533	10.397	-1.5569	244.99	5653.3	1.4233	0.077325	0.92268	0.15465	0.53345	False
LmxM.23.0150.1_43_0.262488646684832_285-304_1	LmxM.23.0150.1	390.39	191.31	390.39	191.31	-1.0252	19816	2.6649e+06	1.4233	0.077329	0.92267	0.15466	0.53345	False
LmxM.36.1550.1_29_0.407930899096977_1034-1053_1	LmxM.36.1550.1	284.02	131.01	284.02	131.01	-1.1104	11706	1.211e+06	1.4233	0.07733	0.92267	0.15466	0.53345	False
LmxM.29.2800.1_33_0.299393939393939_241-260_1	LmxM.29.2800.1	88.82	33.272	88.82	33.272	-1.39	1542.8	67903	1.4232	0.077346	0.92265	0.15469	0.53345	False
LmxM.13.0890.1_14_0.319806763285024_328-347_1	LmxM.13.0890.1	213.79	93.577	213.79	93.577	-1.1833	7225.2	5.9887e+05	1.423	0.077367	0.92263	0.15473	0.53345	False
LmxM.30.2260.1_43_0.17416934619507_320-339_1	LmxM.30.2260.1	298.99	139.33	298.99	139.33	-1.0961	12747	1.3756e+06	1.423	0.077368	0.92263	0.15474	0.53345	False
LmxM.07.1100.1_29_0.376906318082789_337-356_1	LmxM.07.1100.1	155.95	64.464	155.95	64.464	-1.2615	4184.9	2.74e+05	1.423	0.077374	0.92263	0.15475	0.53345	False
LmxM.25.0410.1_81_0.43018018018018_372-391_1	LmxM.25.0410.1	155.95	64.464	155.95	64.464	-1.2615	4184.9	2.74e+05	1.423	0.077374	0.92263	0.15475	0.53345	False
LmxM.02.0140.1_19_0.162565249813572_432-451_1	LmxM.02.0140.1	143.04	58.226	143.04	58.226	-1.2822	3596.8	2.2118e+05	1.4229	0.077378	0.92262	0.15476	0.53345	False
LmxM.27.0340.1_38_0.0115864527629234_45197_1	LmxM.27.0340.1	176.09	1041.8	176.09	1041.8	2.5579	3.7475e+05	3.7025e+05	1.4228	0.87391	0.12609	0.25217	0.58409	True
LmxM.34.5160.1_57_0.199782844733985_174-193_1	LmxM.34.5160.1	134.26	54.067	134.26	54.067	-1.2965	3215.7	1.8904e+05	1.4227	0.077413	0.92259	0.15483	0.53345	False
LmxM.08_29.2670.1_14_0.203314212874442_312-331_1	LmxM.08_29.2670.1	209.66	91.498	209.66	91.498	-1.1874	6980.6	5.7059e+05	1.4227	0.077417	0.92258	0.15483	0.53345	False
LmxM.31.1780.1_29_0.301851851851852_154-173_1	LmxM.31.1780.1	93.467	35.351	93.467	35.351	-1.3778	1688.7	77049	1.4226	0.077422	0.92258	0.15484	0.53345	False
LmxM.33.2990.1_52_0.248412698412698_306-325_1	LmxM.33.2990.1	245.29	110.21	245.29	110.21	-1.147	9122.4	8.42e+05	1.4226	0.077424	0.92258	0.15485	0.53345	False
LmxM.27.1560.1_38_0.0339795705649364_160-179_1	LmxM.27.1560.1	102.76	39.51	102.76	39.51	-1.3569	2000.4	97452	1.4225	0.077439	0.92256	0.15488	0.53345	False
LmxM.23.0490.1_57_0.374358974358974_283-302_1	LmxM.23.0490.1	537.57	280.73	537.57	280.73	-0.9348	32982	5.8902e+06	1.4225	0.07744	0.92256	0.15488	0.53345	False
LmxM.03.0790.1_14_0.0365398956002983_41-60_1	LmxM.03.0790.1	497.29	255.78	497.29	255.78	-0.95645	29163	4.8559e+06	1.4225	0.077444	0.92256	0.15489	0.53345	False
LmxM.30.0200.1_63_0.385321100917431_638-619_0	LmxM.30.0200.1	14.459	4.159	14.459	4.159	-1.5833	53.045	767.05	1.4222	0.077478	0.92252	0.15496	0.53345	False
LmxM.25.2320.1_48_0.424657534246575_189-170_0	LmxM.25.2320.1	14.459	4.159	14.459	4.159	-1.5833	53.045	767.05	1.4222	0.077478	0.92252	0.15496	0.53345	False
LmxM.33.3110.1_57_0.297333333333333_215-234_1	LmxM.33.3110.1	14.459	4.159	14.459	4.159	-1.5833	53.045	767.05	1.4222	0.077478	0.92252	0.15496	0.53345	False
LmxM.26.1070.1_60_0.0803782505910166_125-144_1	LmxM.26.1070.1	14.459	4.159	14.459	4.159	-1.5833	53.045	767.05	1.4222	0.077478	0.92252	0.15496	0.53345	False
LmxM.34.4045.1_57_0.422413793103448_151-132_0	LmxM.34.4045.1	14.459	4.159	14.459	4.159	-1.5833	53.045	767.05	1.4222	0.077478	0.92252	0.15496	0.53345	False
LmxM.36.5940.1_14_0.346688034188034_646-665_1	LmxM.36.5940.1	14.459	4.159	14.459	4.159	-1.5833	53.045	767.05	1.4222	0.077478	0.92252	0.15496	0.53345	False
LmxM.36.5520.1_0_0.165680473372781_172-153_0	LmxM.36.5520.1	14.459	4.159	14.459	4.159	-1.5833	53.045	767.05	1.4222	0.077478	0.92252	0.15496	0.53345	False
LmxM.20.1220.1_71_0.478458049886621_201-220_1	LmxM.20.1220.1	14.459	4.159	14.459	4.159	-1.5833	53.045	767.05	1.4222	0.077478	0.92252	0.15496	0.53345	False
LmxM.28.2700.1_57_0.0265804597701149_29-48_1	LmxM.28.2700.1	201.39	87.339	201.39	87.339	-1.196	6504.2	5.1646e+05	1.4221	0.0775	0.9225	0.155	0.53345	False
LmxM.31.2880.1_43_0.273809523809524_489-470_0	LmxM.31.2880.1	201.39	87.339	201.39	87.339	-1.196	6504.2	5.1646e+05	1.4221	0.0775	0.9225	0.155	0.53345	False
LmxM.33.1175.1_57_0.292565947242206_241-260_1	LmxM.33.1175.1	164.21	68.623	164.21	68.623	-1.2467	4568.7	3.114e+05	1.4221	0.077501	0.9225	0.155	0.53345	False
LmxM.07.1140.1_43_0.182674199623352_91-110_1	LmxM.07.1140.1	421.38	210.03	421.38	210.03	-1.0011	22334	3.2205e+06	1.4221	0.077503	0.9225	0.15501	0.53345	False
LmxM.27.0850.1_43_0.00560224089635854_44978_1	LmxM.27.0850.1	445.65	224.59	445.65	224.59	-0.98546	24434	3.7001e+06	1.422	0.077516	0.92248	0.15503	0.53345	False
LmxM.23.0540.1_43_0.251167133520075_535-554_1	LmxM.23.0540.1-LmxM.23.0710.1	248.9	112.29	248.9	112.29	-1.1413	9331	8.731e+05	1.4219	0.077529	0.92247	0.15506	0.53345	False
LmxM.05.0010.1_14_0.122634643377001_327-346_1	LmxM.05.0010.1	256.65	116.45	256.65	116.45	-1.1333	9827.4	9.4202e+05	1.4219	0.07753	0.92247	0.15506	0.53345	False
LmxM.30.3040.1_38_0.0816599732262383_57-76_1	LmxM.30.3040.1-LmxM.30.3040a.1	256.65	116.45	256.65	116.45	-1.1333	9827.4	9.4202e+05	1.4219	0.07753	0.92247	0.15506	0.53345	False
LmxM.14.1180.1_33_0.0509193776520509_118-99_0	LmxM.14.1180.1	197.26	85.259	197.26	85.259	-1.2007	6272.3	4.906e+05	1.4219	0.077534	0.92247	0.15507	0.53345	False
LmxM.24.0140.1_52_0.0691983122362869_72-91_1	LmxM.24.0140.1	168.34	70.703	168.34	70.703	-1.2399	4766.9	3.3118e+05	1.4218	0.077543	0.92246	0.15509	0.53345	False
LmxM.36.5770.1_67_0.472868217054264_240-259_1	LmxM.36.5770.1	172.48	72.782	172.48	72.782	-1.2334	4969.4	3.517e+05	1.4216	0.077571	0.92243	0.15514	0.53345	False
LmxM.34.1850.1_14_0.245775729646697_156-175_1	LmxM.34.1850.1	189	81.1	189	81.1	-1.2105	5821.2	4.4123e+05	1.4215	0.07758	0.92242	0.15516	0.53345	False
LmxM.32.0570.1_0_0.0557471264367816_90-109_1	LmxM.32.0570.1	493.16	253.7	493.16	253.7	-0.95617	28670	4.7565e+06	1.4215	0.077585	0.92242	0.15517	0.53345	False
LmxM.11.1340.1_0_0.0425867507886435_88-69_0	LmxM.11.1340.1	129.61	51.987	129.61	51.987	-1.3016	3013	1.7324e+05	1.4215	0.077588	0.92241	0.15518	0.53345	False
LmxM.08_29.0450.1_0_0.158974358974359_303-322_1	LmxM.08_29.0450.1	213.27	93.577	213.27	93.577	-1.1799	7163.2	5.9529e+05	1.4215	0.077592	0.92241	0.15518	0.53345	False
LmxM.11.1090.1_38_0.19774011299435_273-292_1	LmxM.11.1090.1	64.549	314	64.549	314	2.2647	31114	30798	1.4214	0.87942	0.12058	0.24117	0.58005	True
LmxM.19.0680.1_38_0.149985237673457_502-521_1	LmxM.19.0680.1-LmxM.19.0690.1	237.02	106.05	237.02	106.05	-1.1528	8576.6	7.7343e+05	1.4214	0.077595	0.92241	0.15519	0.53345	False
LmxM.32.1020.1_52_0.222828062522719_607-626_1	LmxM.32.1020.1	79.008	29.113	79.008	29.113	-1.4098	1244.8	50810	1.4214	0.077596	0.9224	0.15519	0.53345	False
LmxM.31.2840.1_33_0.219454329774614_366-385_1	LmxM.31.2840.1	151.3	62.385	151.3	62.385	-1.2647	3953.2	2.542e+05	1.4214	0.0776	0.9224	0.1552	0.53345	False
LmxM.31.2480.1_34_0.118518518518519_51-32_0	LmxM.31.2480.1	378.52	185.08	378.52	185.08	-1.0283	18710	2.4684e+06	1.4213	0.077617	0.92238	0.15523	0.53345	False
LmxM.10.0960.1_14_0.372160264353573_897-916_1	LmxM.10.0960.1	69.197	24.954	69.197	24.954	-1.4354	978.71	36585	1.4212	0.077625	0.92237	0.15525	0.53345	False
LmxM.34.3390.1_71_0.370088719898606_283-302_1	LmxM.34.3390.1	69.197	24.954	69.197	24.954	-1.4354	978.71	36585	1.4212	0.077625	0.92237	0.15525	0.53345	False
LmxM.08_29.2090.1_29_0.00436681222707424_26-7_0	LmxM.08_29.2090.1	69.197	24.954	69.197	24.954	-1.4354	978.71	36585	1.4212	0.077625	0.92237	0.15525	0.53345	False
LmxM.04.0240.1_43_0.207331042382589_175-194_1	LmxM.04.0240.1	69.197	24.954	69.197	24.954	-1.4354	978.71	36585	1.4212	0.077625	0.92237	0.15525	0.53345	False
LmxM.14.0350.1_19_0.100147275405007_208-189_0	LmxM.14.0350.1	116.19	45.749	116.19	45.749	-1.3258	2480.9	1.3211e+05	1.4211	0.077641	0.92236	0.15528	0.53351	False
LmxM.32.1560.1_29_0.136115250869349_270-289_1	LmxM.32.1560.1	479.21	245.38	479.21	245.38	-0.96279	27339	4.43e+06	1.421	0.077658	0.92234	0.15532	0.53358	False
LmxM.36.6110.1_14_0.375502008032129_180-199_1	LmxM.36.6110.1	232.89	103.97	232.89	103.97	-1.1558	8310	7.4045e+05	1.4209	0.077676	0.92232	0.15535	0.53358	False
LmxM.10.1270.1_52_0.322717622080679_298-317_1	LmxM.10.1270.1	111.54	43.669	111.54	43.669	-1.3331	2303.3	1.194e+05	1.4204	0.077751	0.92225	0.1555	0.53358	False
LmxM.33.3350.1_29_0.0117719950433705_45291_1	LmxM.33.3350.1	32.533	139.33	32.533	139.33	2.0651	5702.4	5653.3	1.4203	0.88349	0.11651	0.23301	0.57438	True
LmxM.33.3390.1_38_0.164840182648402_355-374_1	LmxM.33.3390.1	124.97	49.908	124.97	49.908	-1.3071	2817	1.5825e+05	1.4203	0.077754	0.92225	0.15551	0.53358	False
LmxM.36.1520.1_67_0.298692810457516_447-466_1	LmxM.36.1520.1	216.89	95.657	216.89	95.657	-1.1726	7348.2	6.2062e+05	1.4203	0.077755	0.92225	0.15551	0.53358	False
LmxM.30.0140.1_14_0.0882567469000729_111-130_1	LmxM.30.0140.1	83.656	31.192	83.656	31.192	-1.3949	1376.2	58538	1.4202	0.077776	0.92222	0.15555	0.53358	False
LmxM.19.0020.1_57_0.392888888888889_438-457_1	LmxM.19.0020.1	43.377	14.556	43.377	14.556	-1.5123	415.31	11514	1.4201	0.077791	0.92221	0.15558	0.53358	False
LmxM.36.0440.1_52_0.0793650793650794_104-123_1	LmxM.36.0440.1	43.377	14.556	43.377	14.556	-1.5123	415.31	11514	1.4201	0.077791	0.92221	0.15558	0.53358	False
LmxM.33.4010.1_60_0.355555555555556_105-124_1	LmxM.33.4010.1	43.377	14.556	43.377	14.556	-1.5123	415.31	11514	1.4201	0.077791	0.92221	0.15558	0.53358	False
LmxM.36.5910.1_14_0.104888888888889_110-129_1	LmxM.36.5910.1	43.377	14.556	43.377	14.556	-1.5123	415.31	11514	1.4201	0.077791	0.92221	0.15558	0.53358	False
LmxM.36.0840.1_29_0.149089368911478_348-367_1	LmxM.36.0840.1	43.377	14.556	43.377	14.556	-1.5123	415.31	11514	1.4201	0.077791	0.92221	0.15558	0.53358	False
LmxM.27.1850.1_43_0.0695689287238583_153-172_1	LmxM.27.1850.1	349.08	168.44	349.08	168.44	-1.0469	16316	2.0195e+06	1.4201	0.077795	0.92221	0.15559	0.53358	False
LmxM.30.2130.1_38_0.0444922856117689_118-137_1	LmxM.30.2130.1	259.75	118.53	259.75	118.53	-1.1253	9970.8	9.7046e+05	1.42	0.077801	0.9222	0.1556	0.53358	False
LmxM.13.1540.1_43_0.42984257357974_619-638_1	LmxM.13.1540.1	259.75	118.53	259.75	118.53	-1.1253	9970.8	9.7046e+05	1.42	0.077801	0.9222	0.1556	0.53358	False
LmxM.20.0560.1_29_0.0357342266890006_57-76_1	LmxM.20.0560.1	212.75	93.577	212.75	93.577	-1.1764	7101.6	5.9172e+05	1.4199	0.077818	0.92218	0.15564	0.53358	False
LmxM.34.0690.1_38_0.0280474649406688_46-65_1	LmxM.34.0690.1	20.656	6.2385	20.656	6.2385	-1.581	103.93	1843	1.4199	0.077824	0.92218	0.15565	0.53358	False
LmxM.12.0590.1_19_0.0480902777777778_272-291_1	LmxM.12.0590.1	20.656	6.2385	20.656	6.2385	-1.581	103.93	1843	1.4199	0.077824	0.92218	0.15565	0.53358	False
LmxM.08_29.1590.1_43_0.194034742707309_586-605_1	LmxM.08_29.1590.1	20.656	6.2385	20.656	6.2385	-1.581	103.93	1843	1.4199	0.077824	0.92218	0.15565	0.53358	False
LmxM.22.1490.1_29_0.220385674931129_251-232_0	LmxM.22.1490.1	20.656	6.2385	20.656	6.2385	-1.581	103.93	1843	1.4199	0.077824	0.92218	0.15565	0.53358	False
LmxM.27.1290.1_14_0.396305625524769_465-484_1	LmxM.27.1290.1	20.656	6.2385	20.656	6.2385	-1.581	103.93	1843	1.4199	0.077824	0.92218	0.15565	0.53358	False
LmxM.14.1320.1_0_0.0221745350500715_24-43_1	LmxM.14.1320.1	20.656	6.2385	20.656	6.2385	-1.581	103.93	1843	1.4199	0.077824	0.92218	0.15565	0.53358	False
LmxM.22.0800.1_43_0.302469135802469_190-209_1	LmxM.22.0800.1	20.656	6.2385	20.656	6.2385	-1.581	103.93	1843	1.4199	0.077824	0.92218	0.15565	0.53358	False
LmxM.36.4750.1_38_0.0530785562632696_19-38_1	LmxM.36.4750.1	188.48	81.1	188.48	81.1	-1.2066	5765.6	4.3825e+05	1.4198	0.077834	0.92217	0.15567	0.53358	False
LmxM.36.2580.1_43_0.0396505376344086_108-127_1	LmxM.36.2580.1	271.11	124.77	271.11	124.77	-1.1134	10707	1.0791e+06	1.4198	0.077838	0.92216	0.15568	0.53358	False
LmxM.13.0100.1_33_0.185185185185185_354-335_0	LmxM.13.0100.1	538.6	282.81	538.6	282.81	-0.92695	32713	5.9183e+06	1.4198	0.077839	0.92216	0.15568	0.53358	False
LmxM.28.0530.1_0_0.167768797452853_681-700_1	LmxM.28.0530.1	184.35	79.021	184.35	79.021	-1.2118	5547.4	4.1482e+05	1.4197	0.077852	0.92215	0.1557	0.53358	False
LmxM.26.2550.1_57_0.484210526315789_142-123_0	LmxM.26.2550.1	297.44	139.33	297.44	139.33	-1.0887	12500	1.358e+06	1.4197	0.077852	0.92215	0.1557	0.53358	False
LmxM.12.0510.1_29_0.359766563680055_1038-1057_1	LmxM.12.0510.1	297.44	139.33	297.44	139.33	-1.0887	12500	1.358e+06	1.4197	0.077852	0.92215	0.1557	0.53358	False
LmxM.27.0900.1_43_0.307823129251701_178-197_1	LmxM.27.0900.1	180.22	76.941	180.22	76.941	-1.2173	5333.4	3.9216e+05	1.4196	0.077861	0.92214	0.15572	0.53358	False
LmxM.01.0790.1_43_0.0667963683527886_97-116_1	LmxM.01.0790.1	25.82	106.05	25.82	106.05	1.997	3218.8	3194.8	1.4195	0.88482	0.11518	0.23037	0.572	True
LmxM.22.0650.1_29_0.208250166333999_303-322_1	LmxM.22.0650.1	64.033	22.874	64.033	22.874	-1.4457	847	30192	1.4195	0.077878	0.92212	0.15576	0.53361	False
LmxM.23.0900.1_14_0.200394065832174_1724-1743_1	LmxM.23.0900.1	64.033	22.874	64.033	22.874	-1.4457	847	30192	1.4195	0.077878	0.92212	0.15576	0.53361	False
LmxM.34.2740.1_57_0.256464011180992_361-380_1	LmxM.34.2740.1	255.61	116.45	255.61	116.45	-1.1275	9683.2	9.3265e+05	1.4193	0.077906	0.92209	0.15581	0.53368	False
LmxM.08.0040.1_67_0.227536231884058_148-167_1	LmxM.08.0040.1	120.32	47.828	120.32	47.828	-1.313	2627.5	1.4406e+05	1.4193	0.07791	0.92209	0.15582	0.53368	False
LmxM.12.0490.1_57_0.221076746849943_186-205_1	LmxM.12.0490.1	120.32	47.828	120.32	47.828	-1.313	2627.5	1.4406e+05	1.4193	0.07791	0.92209	0.15582	0.53368	False
LmxM.16.0200.1_43_0.25_228-209_0	LmxM.16.0200.1	391.43	193.39	391.43	193.39	-1.0134	19609	2.6824e+06	1.4191	0.077929	0.92207	0.15586	0.53368	False
LmxM.16.0490.1_71_0.330112721417069_195-214_1	LmxM.16.0490.1	391.43	193.39	391.43	193.39	-1.0134	19609	2.6824e+06	1.4191	0.077929	0.92207	0.15586	0.53368	False
LmxM.14.0410.1_38_0.0208333333333333_60-79_1	LmxM.14.0410.1	779.24	440.85	779.24	440.85	-0.82035	57252	1.4788e+07	1.419	0.077945	0.92206	0.15589	0.53374	False
LmxM.03.0620.1_14_0.360264227642276_704-723_1	LmxM.03.0620.1	259.23	118.53	259.23	118.53	-1.1224	9898	9.6569e+05	1.4187	0.077987	0.92201	0.15597	0.53388	False
LmxM.08_29.2800.1_33_0.25748502994012_262-243_0	LmxM.08_29.2800.1	467.34	239.14	467.34	239.14	-0.96366	26036	4.1628e+06	1.4187	0.07799	0.92201	0.15598	0.53388	False
LmxM.23.0540.1_29_0.170868347338936_371-352_0	LmxM.23.0540.1-LmxM.23.0710.1	154.92	64.464	154.92	64.464	-1.252	4090.9	2.6952e+05	1.4187	0.077991	0.92201	0.15598	0.53388	False
LmxM.15.0750.1_43_0.195747342088806_306-325_1	LmxM.15.0750.1	296.93	139.33	296.93	139.33	-1.0862	12419	1.3521e+06	1.4185	0.078015	0.92198	0.15603	0.53399	False
LmxM.02.0350.1_29_0.0590277777777778_183-202_1	LmxM.02.0350.1	115.67	45.749	115.67	45.749	-1.3195	2444.6	1.3066e+05	1.4183	0.078054	0.92195	0.15611	0.53413	False
LmxM.18.0310.1_67_0.459546925566343_136-155_1	LmxM.18.0310.1	192.1	83.18	192.1	83.18	-1.1978	5931.6	4.5938e+05	1.4182	0.07806	0.92194	0.15612	0.53413	False
LmxM.22.0360.1_33_0.367248062015504_375-394_1	LmxM.22.0360.1	460.11	234.98	460.11	234.98	-0.96642	25340	4.0049e+06	1.4181	0.078075	0.92192	0.15615	0.53413	False
LmxM.06.0220.1_57_0.29732868757259_248-267_1	LmxM.06.0220.1	960.49	567.7	960.49	567.7	-0.7576	77142	2.4837e+07	1.4181	0.078076	0.92192	0.15615	0.53413	False
LmxM.09.0380.1_57_0.413665743305632_444-463_1	LmxM.09.0380.1	48.541	16.636	48.541	16.636	-1.4901	508.97	15209	1.4181	0.078084	0.92192	0.15617	0.53413	False
LmxM.34.2930.1_63_0.394594594594595_666-647_0	LmxM.34.2930.1	48.541	16.636	48.541	16.636	-1.4901	508.97	15209	1.4181	0.078084	0.92192	0.15617	0.53413	False
LmxM.25.2290.1_52_0.280583613916947_243-262_1	LmxM.25.2290.1	48.541	16.636	48.541	16.636	-1.4901	508.97	15209	1.4181	0.078084	0.92192	0.15617	0.53413	False
LmxM.36.6510.1_57_0.116123642439432_129-148_1	LmxM.36.6510.1	187.97	81.1	187.97	81.1	-1.2027	5710.3	4.3528e+05	1.418	0.07809	0.92191	0.15618	0.53413	False
Non-targeting-857	Non-target-152	15.492	58.226	15.492	58.226	1.8445	913.1	908.5	1.4178	0.88781	0.11219	0.22438	0.56783	True
LmxM.36.5080.1_29_0.114868491680086_208-227_1	LmxM.36.5080.1	15.492	58.226	15.492	58.226	1.8445	913.1	908.5	1.4178	0.88781	0.11219	0.22438	0.56783	True
LmxM.14.0370.1_19_0.05811198403791_461-480_1	LmxM.14.0370.1	171.44	72.782	171.44	72.782	-1.2248	4866.9	3.465e+05	1.4178	0.078131	0.92187	0.15626	0.53436	False
LmxM.20.0380.1_49_0.288135593220339_363-344_0	LmxM.20.0380.1	66.098	322.32	66.098	322.32	2.2686	32825	32661	1.4178	0.87844	0.12156	0.24312	0.58024	True
LmxM.08_29.1000.1_0_0.196078431372549_366-385_1	LmxM.08_29.1000.1	119.8	655.04	119.8	655.04	2.4411	1.4324e+05	1.4253e+05	1.4177	0.87488	0.12512	0.25024	0.58285	True
LmxM.21.0770.1_57_0.263721552878179_387-406_1	LmxM.21.0770.1	53.705	18.715	53.705	18.715	-1.4723	612.13	19533	1.4176	0.078149	0.92185	0.1563	0.5344	False
LmxM.18.1210.1_48_0.483516483516484_1059-1040_0	LmxM.18.1210.1-LmxM.18.1220.1	53.705	18.715	53.705	18.715	-1.4723	612.13	19533	1.4176	0.078149	0.92185	0.1563	0.5344	False
LmxM.28.0580.1_38_0.176160337552743_831-850_1	LmxM.28.0580.1	91.402	474.13	91.402	474.13	2.3623	73239	72899	1.4175	0.87642	0.12358	0.24716	0.58111	True
LmxM.30.1550.1_57_0.14575411913815_105-124_1	LmxM.30.1550.1	91.402	474.13	91.402	474.13	2.3623	73239	72899	1.4175	0.87642	0.12358	0.24716	0.58111	True
LmxM.15.0520.1_71_0.40035746201966_444-463_1	LmxM.15.0520.1	734.31	411.74	734.31	411.74	-0.83312	52026	1.2763e+07	1.4174	0.078176	0.92182	0.15635	0.53447	False
LmxM.05.0410.1_33_0.351568198395332_960-979_1	LmxM.05.0410.1	111.02	43.669	111.02	43.669	-1.3265	2268.4	1.1804e+05	1.4174	0.078182	0.92182	0.15636	0.53447	False
Non-targeting-117	Non-target-115	78.492	29.113	78.492	29.113	-1.4004	1219.1	49991	1.4173	0.078202	0.9218	0.1564	0.53447	False
LmxM.32.2205.1_67_0.279001468428781_179-198_1	LmxM.32.2205.1	78.492	29.113	78.492	29.113	-1.4004	1219.1	49991	1.4173	0.078202	0.9218	0.1564	0.53447	False
LmxM.24.0800.1_19_0.16640584246218_315-334_1	LmxM.24.0800.1	78.492	29.113	78.492	29.113	-1.4004	1219.1	49991	1.4173	0.078202	0.9218	0.1564	0.53447	False
LmxM.21.0440.1_67_0.252152521525215_194-213_1	LmxM.21.0440.1	333.07	160.12	333.07	160.12	-1.052	14956	1.7977e+06	1.4172	0.078208	0.92179	0.15642	0.53447	False
LmxM.04.1200.1_29_0.187943262411348_103-122_1	LmxM.04.1200.1	935.71	551.07	935.71	551.07	-0.76275	73973	2.3278e+07	1.4172	0.078208	0.92179	0.15642	0.53447	False
LmxM.05.0870.1_0_0.0636489767603191_362-381_1	LmxM.05.0870.1	343.92	166.36	343.92	166.36	-1.0433	15763	1.9463e+06	1.4172	0.078214	0.92179	0.15643	0.53447	False
LmxM.33.3780.1_38_0.115039281705948_201-220_1	LmxM.33.3780.1	23.238	93.577	23.238	93.577	1.9642	2473.8	2463.7	1.4171	0.88499	0.11501	0.23001	0.57181	True
LmxM.36.5670.1_43_0.0659025787965616_146-127_0	LmxM.36.5670.1	23.238	93.577	23.238	93.577	1.9642	2473.8	2463.7	1.4171	0.88499	0.11501	0.23001	0.57181	True
LmxM.33.1280.1_19_0.121037463976945_131-112_0	LmxM.33.1280.1	23.238	93.577	23.238	93.577	1.9642	2473.8	2463.7	1.4171	0.88499	0.11501	0.23001	0.57181	True
LmxM.33.0570.1_57_0.279919678714859_687-706_1	LmxM.33.0570.1	411.05	205.87	411.05	205.87	-0.99409	21049	3.0283e+06	1.4169	0.078258	0.92174	0.15652	0.53473	False
LmxM.32.0100.1_43_0.094662638469285_90-109_1	LmxM.32.0100.1	106.38	41.59	106.38	41.59	-1.3341	2098.7	1.0617e+05	1.4167	0.07829	0.92171	0.15658	0.5349	False
LmxM.26.0230.1_43_0.0434397163120567_39-58_1	LmxM.26.0230.1	154.4	64.464	154.4	64.464	-1.2472	4044.4	2.673e+05	1.4166	0.078303	0.9217	0.15661	0.53494	False
LmxM.31.2155.1_14_0.391248391248391_1212-1231_1	LmxM.31.2155.1	119.8	47.828	119.8	47.828	-1.3069	2590.2	1.4253e+05	1.4165	0.078311	0.92169	0.15662	0.53495	False
LmxM.03.0710.1_14_0.302543507362784_221-240_1	LmxM.03.0710.1	158.53	66.544	158.53	66.544	-1.24	4231	2.8538e+05	1.4163	0.078351	0.92165	0.1567	0.53501	False
LmxM.21.0400.1_49_0.191653786707883_382-363_0	LmxM.21.0400.1	784.92	447.09	784.92	447.09	-0.81058	57063	1.5057e+07	1.4162	0.078365	0.92164	0.15673	0.53501	False
LmxM.21.0060.1_49_0.316901408450704_409-390_0	LmxM.21.0060.1	101.73	39.51	101.73	39.51	-1.3425	1935.6	95043	1.4161	0.078376	0.92162	0.15675	0.53501	False
LmxM.31.3750.1_43_0.0565805658056581_37-56_1	LmxM.31.3750.1	37.697	12.477	37.697	12.477	-1.5217	318.02	8136.8	1.416	0.078384	0.92162	0.15677	0.53501	False
LmxM.06.0870.1_0_0.106575963718821_146-127_0	LmxM.06.0870.1	37.697	12.477	37.697	12.477	-1.5217	318.02	8136.8	1.416	0.078384	0.92162	0.15677	0.53501	False
LmxM.36.6850.1_29_0.175670709298052_471-490_1	LmxM.36.6850.1	37.697	12.477	37.697	12.477	-1.5217	318.02	8136.8	1.416	0.078384	0.92162	0.15677	0.53501	False
LmxM.18.1060.1_33_0.203315881326353_460-479_1	LmxM.18.1060.1	162.66	68.623	162.66	68.623	-1.2331	4421.8	3.0417e+05	1.416	0.078385	0.92162	0.15677	0.53501	False
LmxM.33.2476.1_29_0.024822695035461_25-44_1	LmxM.33.2476.1	141.49	58.226	141.49	58.226	-1.2666	3466.6	2.1529e+05	1.416	0.078391	0.92161	0.15678	0.53501	False
LmxM.25.1120.1_71_0.496666666666667_738-757_1	LmxM.25.1120.1	250.45	114.37	250.45	114.37	-1.124	9258.7	8.8664e+05	1.4159	0.078396	0.9216	0.15679	0.53501	False
LmxM.09.1440.1_14_0.233818770226537_282-301_1	LmxM.09.1440.1	97.082	37.431	97.082	37.431	-1.3517	1779.1	84645	1.4157	0.078432	0.92157	0.15686	0.53517	False
LmxM.04.0620.1_29_0.12251828631139_462-481_1	LmxM.04.0620.1	276.79	128.93	276.79	128.93	-1.0963	10931	1.136e+06	1.4154	0.078483	0.92152	0.15697	0.53528	False
LmxM.29.0920.1_29_0.194385216773276_540-559_1	LmxM.29.0920.1	396.07	197.55	396.07	197.55	-0.99989	19705	2.7621e+06	1.4152	0.078498	0.9215	0.157	0.53528	False
LmxM.33.3180.1_0_0.191419141914191_225-244_1	LmxM.33.3180.1	246.32	112.29	246.32	112.29	-1.1263	8981.6	8.5082e+05	1.4152	0.078505	0.92149	0.15701	0.53528	False
LmxM.28.1440.1_52_0.151974288337925_322-341_1	LmxM.28.1440.1	295.38	139.33	295.38	139.33	-1.0786	12176	1.3347e+06	1.4152	0.078507	0.92149	0.15701	0.53528	False
LmxM.34.5170.1_43_0.290967226219025_359-378_1	LmxM.34.5170.1	238.57	108.13	238.57	108.13	-1.1344	8507.3	7.8603e+05	1.4151	0.078518	0.92148	0.15704	0.53528	False
LmxM.08_29.1120.1_38_0.18706557872469_615-634_1	LmxM.08_29.1120.1	20.139	79.021	20.139	79.021	1.9204	1733.5	1731.6	1.415	0.88548	0.11452	0.22904	0.57114	True
LmxM.26.2210.1_38_0.14451951951952_378-397_1	LmxM.26.2210.1	20.139	79.021	20.139	79.021	1.9204	1733.5	1731.6	1.415	0.88548	0.11452	0.22904	0.57114	True
LmxM.05.0100.1_43_0.328108672936259_624-643_1	LmxM.05.0100.1	437.39	222.51	437.39	222.51	-0.97188	23087	3.5324e+06	1.4149	0.078543	0.92146	0.15709	0.53528	False
LmxM.08_29.1390.1_43_0.31924882629108_744-763_1	LmxM.08_29.1390.1	524.66	276.57	524.66	276.57	-0.92125	30773	5.5457e+06	1.4149	0.078553	0.92145	0.15711	0.53528	False
LmxM.33.0480.1_14_0.33451072736787_2554-2573_1	LmxM.33.0480.1	149.75	62.385	149.75	62.385	-1.25	3816.7	2.478e+05	1.4148	0.07856	0.92144	0.15712	0.53528	False
LmxM.36.0860.1_52_0.301013941698352_470-489_1	LmxM.36.0860.1	364.06	178.84	364.06	178.84	-1.0214	17153	2.2412e+06	1.4147	0.078573	0.92143	0.15715	0.53528	False
LmxM.27.1050.1_33_0.342328835582209_681-700_1	LmxM.27.1050.1	940.87	557.31	940.87	557.31	-0.75447	73561	2.3598e+07	1.4147	0.078575	0.92143	0.15715	0.53528	False
LmxM.21.1810.1_29_0.153405017921147_209-228_1	LmxM.21.1810.1	242.19	110.21	242.19	110.21	-1.1287	8708.7	8.1588e+05	1.4145	0.078614	0.92139	0.15723	0.53528	False
LmxM.32.0460.1_29_0.433679354094579_372-391_1	LmxM.32.0460.1	73.328	27.033	73.328	27.033	-1.4068	1071.6	42236	1.4144	0.07862	0.92138	0.15724	0.53528	False
LmxM.25.1780.1_52_0.149980820866897_381-400_1	LmxM.25.1780.1	73.328	27.033	73.328	27.033	-1.4068	1071.6	42236	1.4144	0.07862	0.92138	0.15724	0.53528	False
LmxM.30.0740.1_43_0.440763052208835_428-447_1	LmxM.30.0740.1	63.516	22.874	63.516	22.874	-1.4342	825.88	29592	1.4144	0.078628	0.92137	0.15726	0.53528	False
LmxM.24.2110.1_43_0.377158034528552_562-581_1	LmxM.24.2110.1	182.8	79.021	182.8	79.021	-1.1997	5385.4	4.0623e+05	1.4143	0.078642	0.92136	0.15728	0.53528	False
LmxM.21.0400.1_81_0.467284904688305_897-916_1	LmxM.21.0400.1	182.8	79.021	182.8	79.021	-1.1997	5385.4	4.0623e+05	1.4143	0.078642	0.92136	0.15728	0.53528	False
LmxM.07.0890.1_29_0.0212652844231792_36-55_1	LmxM.07.0890.1	96.566	505.32	96.566	505.32	2.3756	83539	83534	1.4143	0.87534	0.12466	0.24932	0.58265	True
Non-targeting-451	Non-target-90	158.02	66.544	158.02	66.544	-1.2353	4183.6	2.8308e+05	1.4142	0.078657	0.92134	0.15731	0.53528	False
LmxM.33.3890.1_67_0.252723311546841_222-241_1	LmxM.33.3890.1	162.15	68.623	162.15	68.623	-1.2285	4373.4	3.0178e+05	1.414	0.078683	0.92132	0.15737	0.53528	False
LmxM.34.0500.1_38_0.0630482456140351_233-214_0	LmxM.34.0500.1	162.15	68.623	162.15	68.623	-1.2285	4373.4	3.0178e+05	1.414	0.078683	0.92132	0.15737	0.53528	False
LmxM.06.1250.1_0_0.114365411436541_75-94_1	LmxM.06.1250.1	174.54	74.862	174.54	74.862	-1.2104	4968	3.6223e+05	1.414	0.078688	0.92131	0.15738	0.53528	False
LmxM.32.3010.1_29_0.0483045425463852_146-165_1	LmxM.32.3010.1	166.28	70.703	166.28	70.703	-1.2222	4567.4	3.212e+05	1.4139	0.078696	0.9213	0.15739	0.53528	False
LmxM.16.1050.1_29_0.187111547268564_575-556_0	LmxM.16.1050.1	412.6	207.95	412.6	207.95	-0.98507	20941	3.0567e+06	1.4139	0.078699	0.9213	0.1574	0.53528	False
LmxM.34.1560.1_29_0.392805495300072_2165-2184_1	LmxM.34.1560.1	222.57	99.816	222.57	99.816	-1.149	7533.8	6.617e+05	1.4139	0.0787	0.9213	0.1574	0.53528	False
LmxM.05.0740.1_57_0.221014492753623_236-255_1	LmxM.05.0740.1	363.54	178.84	363.54	178.84	-1.0194	17058	2.2333e+06	1.4138	0.078707	0.92129	0.15741	0.53528	False
LmxM.29.1610.1_19_0.087719298245614_288-269_0	LmxM.29.1610.1	119.29	47.828	119.29	47.828	-1.3007	2553.2	1.4102e+05	1.4138	0.078715	0.92128	0.15743	0.53528	False
LmxM.23.1445.1_43_0.132505175983437_131-112_0	LmxM.23.1445.1	439.97	224.59	439.97	224.59	-0.967	23195	3.5843e+06	1.4137	0.078723	0.92128	0.15745	0.53528	False
LmxM.21.0500.1_57_0.269767441860465_185-166_0	LmxM.21.0500.1	623.8	341.04	623.8	341.04	-0.86925	39978	8.5181e+06	1.4136	0.078738	0.92126	0.15748	0.53528	False
LmxM.14.0391.1_43_0.344051446945338_324-305_0	LmxM.14.0391.1	507.1	266.18	507.1	266.18	-0.92732	29022	5.0969e+06	1.4136	0.078742	0.92126	0.15748	0.53528	False
LmxM.26.0020.1_29_0.337719298245614_145-164_1	LmxM.26.0020.1	194.68	85.259	194.68	85.259	-1.1817	5986.5	4.7483e+05	1.4134	0.078767	0.92123	0.15753	0.53528	False
LmxM.01.0580.1_43_0.230875735548633_660-679_1	LmxM.01.0580.1	91.918	476.21	91.918	476.21	2.3606	73838	73924	1.4134	0.87543	0.12457	0.24914	0.58243	True
LmxM.36.3060.1_29_0.0297029702970297_69-50_0	LmxM.36.3060.1	26.336	8.318	26.336	8.318	-1.5527	162.33	3354.8	1.4133	0.078781	0.92122	0.15756	0.53528	False
LmxM.31.1710.1_29_0.135912698412698_270-289_1	LmxM.31.1710.1	26.336	8.318	26.336	8.318	-1.5527	162.33	3354.8	1.4133	0.078781	0.92122	0.15756	0.53528	False
LmxM.28.0060.1_52_0.10562414266118_144-163_1	LmxM.28.0060.1	26.336	8.318	26.336	8.318	-1.5527	162.33	3354.8	1.4133	0.078781	0.92122	0.15756	0.53528	False
LmxM.36.1030.1_14_0.196652719665272_997-978_0	LmxM.36.1030.1	26.336	8.318	26.336	8.318	-1.5527	162.33	3354.8	1.4133	0.078781	0.92122	0.15756	0.53528	False
LmxM.36.5810.1_74_0.39360119047619_518-537_1	LmxM.36.5810.1	26.336	8.318	26.336	8.318	-1.5527	162.33	3354.8	1.4133	0.078781	0.92122	0.15756	0.53528	False
LmxM.07.0590.1_29_0.0682906516760358_322-341_1	LmxM.07.0590.1	26.336	8.318	26.336	8.318	-1.5527	162.33	3354.8	1.4133	0.078781	0.92122	0.15756	0.53528	False
LmxM.15.1310.1_67_0.448937908496732_1096-1115_1	LmxM.15.1310.1	26.336	8.318	26.336	8.318	-1.5527	162.33	3354.8	1.4133	0.078781	0.92122	0.15756	0.53528	False
LmxM.27.1265.1_57_0.412438625204583_761-742_0	LmxM.27.1265.1	26.336	8.318	26.336	8.318	-1.5527	162.33	3354.8	1.4133	0.078781	0.92122	0.15756	0.53528	False
LmxM.26.0480.1_29_0.462793068297655_450-469_1	LmxM.26.0480.1	510.2	268.26	510.2	268.26	-0.9249	29268	5.1745e+06	1.4133	0.078782	0.92122	0.15756	0.53528	False
LmxM.09.1170.1_90_0.483925549915398_275-294_1	LmxM.09.1170.1	32.016	10.397	32.016	10.397	-1.5345	233.69	5434.1	1.4133	0.078789	0.92121	0.15758	0.53528	False
LmxM.20.1190.1_43_0.265019379844961_544-563_1	LmxM.20.1190.1	32.016	10.397	32.016	10.397	-1.5345	233.69	5434.1	1.4133	0.078789	0.92121	0.15758	0.53528	False
LmxM.31.3430.1_33_0.221399176954733_534-553_1	LmxM.31.3430.1-LmxM.31.3431.1	32.016	10.397	32.016	10.397	-1.5345	233.69	5434.1	1.4133	0.078789	0.92121	0.15758	0.53528	False
LmxM.26.1930.1_0_0.0462260743950885_253-272_1	LmxM.26.1930.1	32.016	10.397	32.016	10.397	-1.5345	233.69	5434.1	1.4133	0.078789	0.92121	0.15758	0.53528	False
LmxM.09.0330.1_67_0.205399061032864_536-517_0	LmxM.09.0330.1	218.43	97.736	218.43	97.736	-1.1521	7284	6.3167e+05	1.4133	0.078791	0.92121	0.15758	0.53528	False
LmxM.13.0550.1_33_0.327336331834083_651-670_1	LmxM.13.0550.1	384.2	191.31	384.2	191.31	-1.0021	18602	2.5613e+06	1.413	0.078833	0.92117	0.15767	0.53528	False
LmxM.02.0710.1_0_0.103096984515077_249-268_1	LmxM.02.0710.1	101.21	39.51	101.21	39.51	-1.3352	1903.6	93852	1.4128	0.078852	0.92115	0.1577	0.53528	False
LmxM.04.0710.1_0_0.147589098532495_348-367_1	LmxM.04.0710.1	408.47	205.87	408.47	205.87	-0.98502	20523	2.9813e+06	1.4128	0.078854	0.92115	0.15771	0.53528	False
LmxM.27.0745.1_57_0.48948948948949_157-176_1	LmxM.27.0745.1	132.2	54.067	132.2	54.067	-1.2743	3052.1	1.8192e+05	1.4128	0.078859	0.92114	0.15772	0.53528	False
LmxM.28.0490.1_57_0.0082855321861058_45007_1	LmxM.28.0490.1	132.2	54.067	132.2	54.067	-1.2743	3052.1	1.8192e+05	1.4128	0.078859	0.92114	0.15772	0.53528	False
LmxM.04.0700.1_14_0.354998452491489_1142-1161_1	LmxM.04.0700.1	418.8	212.11	418.8	212.11	-0.9781	21360	3.1718e+06	1.4128	0.078859	0.92114	0.15772	0.53528	False
LmxM.21.1130.1_43_0.346031746031746_660-641_0	LmxM.21.1130.1	253.03	116.45	253.03	116.45	-1.1129	9327.2	9.0947e+05	1.4128	0.078861	0.92114	0.15772	0.53528	False
LmxM.05.0790.1_62_0.335042735042735_395-376_0	LmxM.05.0790.1	58.353	20.795	58.353	20.795	-1.4453	705.28	23988	1.4126	0.078881	0.92112	0.15776	0.53528	False
LmxM.01.0320.1_43_0.053030303030303_38-57_1	LmxM.01.0320.1	58.353	20.795	58.353	20.795	-1.4453	705.28	23988	1.4126	0.078881	0.92112	0.15776	0.53528	False
LmxM.28.2970.1_29_0.0694444444444444_36-55_1	LmxM.28.2970.1	58.353	20.795	58.353	20.795	-1.4453	705.28	23988	1.4126	0.078881	0.92112	0.15776	0.53528	False
LmxM.31.1170.1_57_0.403721682847896_493-512_1	LmxM.31.1170.1	149.24	62.385	149.24	62.385	-1.245	3771.7	2.4569e+05	1.4126	0.078885	0.92112	0.15777	0.53528	False
LmxM.23.1240.1_38_0.0936911487758945_192-211_1	LmxM.23.1240.1	42.861	14.556	42.861	14.556	-1.4954	400.56	11178	1.4125	0.078896	0.9211	0.15779	0.53528	False
LmxM.21.1567.1_43_0.322612085769981_327-346_1	LmxM.21.1567.1	42.861	14.556	42.861	14.556	-1.4954	400.56	11178	1.4125	0.078896	0.9211	0.15779	0.53528	False
LmxM.36.2850.1_57_0.434227330779055_334-353_1	LmxM.36.2850.1	42.861	14.556	42.861	14.556	-1.4954	400.56	11178	1.4125	0.078896	0.9211	0.15779	0.53528	False
LmxM.16.1230.1_14_0.261340679522498_1420-1439_1	LmxM.16.1230.1	245.29	112.29	245.29	112.29	-1.1203	8843.7	8.42e+05	1.4125	0.078902	0.9211	0.1578	0.53528	False
LmxM.27.0850.1_38_0.133333333333333_232-251_1	LmxM.27.0850.1	222.05	99.816	222.05	99.816	-1.1456	7470.5	6.579e+05	1.4124	0.078919	0.92108	0.15784	0.53528	False
LmxM.14.0450.1_52_0.357069143446852_342-361_1	LmxM.14.0450.1	268.01	124.77	268.01	124.77	-1.0969	10259	1.0488e+06	1.4124	0.078919	0.92108	0.15784	0.53528	False
LmxM.18.0400.1_29_0.0894020130254588_147-166_1	LmxM.18.0400.1	123.42	49.908	123.42	49.908	-1.2892	2701.9	1.5343e+05	1.4124	0.07892	0.92108	0.15784	0.53528	False
LmxM.25.1790.1_62_0.498338870431894_458-439_0	LmxM.25.1790.1	82.623	31.192	82.623	31.192	-1.3772	1322.5	56764	1.4123	0.078931	0.92107	0.15786	0.53528	False
LmxM.06.1250.1_14_0.0725244072524407_42-61_1	LmxM.06.1250.1	229.8	103.97	229.8	103.97	-1.1366	7915.4	7.1627e+05	1.4123	0.078934	0.92107	0.15787	0.53528	False
LmxM.31.3000.1_14_0.149710504549214_170-189_1	LmxM.31.3000.1	93.984	488.68	93.984	488.68	2.3661	77893	78108	1.4123	0.87504	0.12496	0.24993	0.58285	True
LmxM.28.1580.1_43_0.202724358974359_247-266_1	LmxM.28.1580.1	334.11	162.2	334.11	162.2	-1.038	14776	1.8115e+06	1.4122	0.07894	0.92106	0.15788	0.53528	False
LmxM.36.2010.1_38_0.0332434860736747_34-53_1	LmxM.36.2010.1	198.3	87.339	198.3	87.339	-1.1738	6155.6	4.9699e+05	1.4121	0.078953	0.92105	0.15791	0.53528	False
LmxM.30.0540.1_29_0.156886715566422_378-397_1	LmxM.30.0540.1	157.5	66.544	157.5	66.544	-1.2306	4136.5	2.808e+05	1.4121	0.078966	0.92103	0.15793	0.53528	False
LmxM.21.1561.1_33_0.260733801717408_330-349_1	LmxM.21.1561.1	91.918	35.351	91.918	35.351	-1.3539	1599.9	73924	1.412	0.078976	0.92102	0.15795	0.53528	False
LmxM.23.0410.1_57_0.224620920071961_868-887_1	LmxM.23.0410.1	169.89	72.782	169.89	72.782	-1.2117	4715.3	3.3879e+05	1.4119	0.078984	0.92102	0.15797	0.53528	False
LmxM.36.5910.1_14_0.104888888888889_109-128_1	LmxM.36.5910.1	169.89	72.782	169.89	72.782	-1.2117	4715.3	3.3879e+05	1.4119	0.078984	0.92102	0.15797	0.53528	False
LmxM.36.2320.1_38_0.0177993527508091_15-34_1	LmxM.36.2320.1	161.63	68.623	161.63	68.623	-1.224	4325.2	2.9941e+05	1.4119	0.078984	0.92102	0.15797	0.53528	False
LmxM.33.2180.1_0_0.0383786114704614_172-191_1	LmxM.33.2180.1	128.07	707.03	128.07	707.03	2.4557	1.676e+05	1.6815e+05	1.4119	0.87313	0.12687	0.25375	0.58533	True
LmxM.07.1020.1_43_0.0741044572053596_264-283_1	LmxM.07.1020.1	217.92	97.736	217.92	97.736	-1.1487	7221.8	6.2797e+05	1.4117	0.079014	0.92099	0.15803	0.53534	False
LmxM.16.0820.1_29_0.41689497716895_909-928_1	LmxM.16.0820.1	194.16	85.259	194.16	85.259	-1.1779	5930.1	4.7172e+05	1.4117	0.079017	0.92098	0.15803	0.53534	False
Non-targeting-133	Non-target-143	68.164	24.954	68.164	24.954	-1.4141	933.55	35248	1.4117	0.079021	0.92098	0.15804	0.53534	False
LmxM.21.0310.1_38_0.0350378787878788_34-53_1	LmxM.21.0310.1	68.164	24.954	68.164	24.954	-1.4141	933.55	35248	1.4117	0.079021	0.92098	0.15804	0.53534	False
LmxM.20.1520.1_19_0.0140993265993266_63-82_1	LmxM.20.1520.1	53.189	18.715	53.189	18.715	-1.4587	594.2	19071	1.4115	0.079046	0.92095	0.15809	0.53536	False
LmxM.30.1560.1_71_0.459236326109391_441-460_1	LmxM.30.1560.1	206.04	91.498	206.04	91.498	-1.1624	6560.1	5.4652e+05	1.4115	0.079047	0.92095	0.15809	0.53536	False
LmxM.28.0940.1_19_0.129009762900976_366-385_1	LmxM.28.0940.1	70.23	345.2	70.23	345.2	2.281	37804	37953	1.4114	0.87662	0.12338	0.24676	0.58111	True
LmxM.29.2410.1_57_0.310641627543036_386-405_1	LmxM.29.2410.1	48.025	16.636	48.025	16.636	-1.475	492.62	14811	1.4113	0.079076	0.92092	0.15815	0.53536	False
LmxM.28.2790.1_62_0.0438056125941136_54-73_1	LmxM.28.2790.1	48.025	16.636	48.025	16.636	-1.475	492.62	14811	1.4113	0.079076	0.92092	0.15815	0.53536	False
LmxM.33.4250.1_57_0.38336143901068_672-691_1	LmxM.33.4250.1	48.025	16.636	48.025	16.636	-1.475	492.62	14811	1.4113	0.079076	0.92092	0.15815	0.53536	False
LmxM.06.1150.1_43_0.281609195402299_445-426_0	LmxM.06.1150.1	48.025	16.636	48.025	16.636	-1.475	492.62	14811	1.4113	0.079076	0.92092	0.15815	0.53536	False
LmxM.06.0640.1_0_0.0281176218072548_255-274_1	LmxM.06.0640.1	696.62	390.95	696.62	390.95	-0.83178	46717	1.12e+07	1.4113	0.079077	0.92092	0.15815	0.53536	False
LmxM.34.1350.1_29_0.0405405405405405_31-12_0	LmxM.34.1350.1	43.893	197.55	43.893	197.55	2.1449	11806	11856	1.4112	0.87954	0.12046	0.24092	0.58005	True
LmxM.08_29.0860.1_52_0.317697228144989_454-435_0	LmxM.08_29.0860.1	458.56	237.06	458.56	237.06	-0.9489	24530	3.9716e+06	1.4112	0.079093	0.92091	0.15819	0.53542	False
LmxM.27.1840.1_38_0.135313531353135_694-713_1	LmxM.27.1840.1	611.93	334.8	611.93	334.8	-0.86812	38400	8.1216e+06	1.4111	0.079102	0.9209	0.1582	0.53543	False
LmxM.13.1170.1_34_0.146788990825688_247-228_0	LmxM.13.1170.1	118.77	47.828	118.77	47.828	-1.2945	2516.4	1.3951e+05	1.411	0.079124	0.92088	0.15825	0.53544	False
LmxM.19.0720.1_29_0.254830917874396_201-220_1	LmxM.19.0720.1	201.91	89.418	201.91	89.418	-1.1662	6327.2	5.1975e+05	1.411	0.079125	0.92087	0.15825	0.53544	False
LmxM.33.2070.1_14_0.250959551225273_846-865_1	LmxM.33.2070.1	185.9	81.1	185.9	81.1	-1.1868	5491.7	4.2352e+05	1.4109	0.07913	0.92087	0.15826	0.53544	False
LmxM.29.3350.1_14_0.209109730848861_198-217_1	LmxM.29.3350.1	185.9	81.1	185.9	81.1	-1.1868	5491.7	4.2352e+05	1.4109	0.07913	0.92087	0.15826	0.53544	False
LmxM.34.2080.1_43_0.0296356715606308_102-121_1	LmxM.34.2080.1	1261	798.53	1261	798.53	-0.65853	1.0696e+05	4.8781e+07	1.4109	0.079143	0.92086	0.15829	0.53548	False
LmxM.36.1230.1_29_0.131156930126002_222-241_1	LmxM.36.1230.1	1597.2	1062.6	1597.2	1062.6	-0.58747	1.4289e+05	8.7645e+07	1.4105	0.079202	0.9208	0.1584	0.53581	False
LmxM.08_29.0320.1_57_0.411428571428571_436-417_0	LmxM.08_29.0320.1	300.54	143.49	300.54	143.49	-1.0614	12333	1.3933e+06	1.4104	0.079209	0.92079	0.15842	0.53581	False
LmxM.30.1730.1_29_0.418197725284339_472-491_1	LmxM.30.1730.1	148.72	62.385	148.72	62.385	-1.2401	3727	2.4359e+05	1.4104	0.079212	0.92079	0.15842	0.53581	False
LmxM.36.5340.1_33_0.330246913580247_852-871_1	LmxM.36.5340.1	131.68	54.067	131.68	54.067	-1.2687	3011.9	1.8016e+05	1.4103	0.079228	0.92077	0.15846	0.53586	False
LmxM.23.1290.1_43_0.187438180019782_371-390_1	LmxM.23.1290.1	870.12	511.56	870.12	511.56	-0.76517	64285	1.944e+07	1.4102	0.079233	0.92077	0.15847	0.53586	False
LmxM.22.0010.1_33_0.355106272680145_681-700_1	LmxM.22.0010.1	910.92	540.67	910.92	540.67	-0.75149	68542	2.1779e+07	1.4101	0.079256	0.92074	0.15851	0.53597	False
LmxM.30.2990.1_14_0.392956764295676_2249-2268_1	LmxM.30.2990.1	156.98	66.544	156.98	66.544	-1.2259	4089.7	2.7852e+05	1.41	0.079276	0.92072	0.15855	0.53599	False
LmxM.33.0270.1_29_0.0368972746331237_84-103_1	LmxM.33.0270.1	23.754	95.657	23.754	95.657	1.9652	2585	2600.9	1.4099	0.88328	0.11672	0.23343	0.57461	True
LmxM.36.4490.1_57_0.390938511326861_594-613_1	LmxM.36.4490.1	161.11	68.623	161.11	68.623	-1.2194	4277.3	2.9704e+05	1.4099	0.079287	0.92071	0.15857	0.53599	False
LmxM.27.0700.1_57_0.036055923473142_38-57_1	LmxM.27.0700.1	122.9	49.908	122.9	49.908	-1.2832	2664	1.5185e+05	1.4097	0.079315	0.92068	0.15863	0.53614	False
LmxM.28.0890.1_0_0.161666666666667_381-400_1	LmxM.28.0890.1	221.02	99.816	221.02	99.816	-1.1389	7344.8	6.5034e+05	1.4094	0.079361	0.92064	0.15872	0.53632	False
LmxM.36.5930.1_67_0.427758816837315_370-389_1	LmxM.36.5930.1	663.57	370.15	663.57	370.15	-0.84041	43046	9.9284e+06	1.4094	0.079366	0.92063	0.15873	0.53632	False
LmxM.09.0960.1_29_0.106474050294275_196-215_1	LmxM.09.0960.1	201.39	89.418	201.39	89.418	-1.1625	6269.2	5.1646e+05	1.4093	0.079368	0.92063	0.15874	0.53632	False
LmxM.07.0260.1_52_0.0824275362318841_82-101_1	LmxM.07.0260.1	259.23	120.61	259.23	120.61	-1.0975	9607.6	9.6569e+05	1.4093	0.079371	0.92063	0.15874	0.53632	False
LmxM.17.0190.1_52_0.359301227573182_1518-1537_1	LmxM.17.0190.1-LmxM.17.0190partial.1	247.87	114.37	247.87	114.37	-1.1091	8910.7	8.6415e+05	1.4093	0.079376	0.92062	0.15875	0.53632	False
LmxM.09.0440.1_52_0.167865707434053_271-290_1	LmxM.09.0440.1	360.96	178.84	360.96	178.84	-1.0091	16584	2.1942e+06	1.4092	0.079385	0.92061	0.15877	0.53634	False
LmxM.01.0660.1_0_0.081959706959707_351-370_1	LmxM.01.0660.1	314.48	151.8	314.48	151.8	-1.0459	13232	1.5591e+06	1.4091	0.079403	0.9206	0.15881	0.53641	False
LmxM.23.1590.1_38_0.0779685264663805_103-122_1	LmxM.23.1590.1	139.94	58.226	139.94	58.226	-1.2508	3338.8	2.0949e+05	1.4089	0.079428	0.92057	0.15886	0.53642	False
LmxM.05.0440.1_19_0.177751847530144_450-469_1	LmxM.05.0440.1	523.11	278.65	523.11	278.65	-0.90622	29879	5.5052e+06	1.4089	0.079432	0.92057	0.15886	0.53642	False
LmxM.29.0735.1_14_0.382513661202186_273-292_1	LmxM.29.0735.1	209.14	93.577	209.14	93.577	-1.1518	6677.3	5.6711e+05	1.4089	0.079432	0.92057	0.15886	0.53642	False
LmxM.30.1150.1_14_0.220716651610961_729-748_1	LmxM.30.1150.1	197.26	87.339	197.26	87.339	-1.1663	6041.6	4.906e+05	1.4088	0.079448	0.92055	0.1589	0.53649	False
Non-targeting-747	Non-target-16	216.89	97.736	216.89	97.736	-1.1419	7098.2	6.2062e+05	1.4087	0.079466	0.92053	0.15893	0.53655	False
LmxM.16.0770.1_14_0.368721461187215_639-658_1	LmxM.16.0770.1	177.12	76.941	177.12	76.941	-1.1924	5018.2	3.7566e+05	1.4085	0.079494	0.92051	0.15899	0.53655	False
LmxM.03.0570.1_57_0.0790790790790791_69-88_1	LmxM.03.0570.1	177.12	76.941	177.12	76.941	-1.1924	5018.2	3.7566e+05	1.4085	0.079494	0.92051	0.15899	0.53655	False
LmxM.15.1390.1_49_0.106666666666667_105-86_0	LmxM.15.1390.1	1012.1	615.53	1012.1	615.53	-0.71658	78646	2.8281e+07	1.4085	0.079496	0.9205	0.15899	0.53655	False
LmxM.20.0800.1_0_0.0900649953574745_90-109_1	LmxM.20.0800.1	109.48	43.669	109.48	43.669	-1.3064	2165.2	1.14e+05	1.4084	0.079501	0.9205	0.159	0.53655	False
LmxM.15.1210.1_34_0.0617906683480454_150-131_0	LmxM.15.1210.1	91.402	35.351	91.402	35.351	-1.3459	1570.8	72899	1.4084	0.079507	0.92049	0.15901	0.53655	False
LmxM.05.0980.1_81_0.426002766251729_608-627_1	LmxM.05.0980.1	91.402	35.351	91.402	35.351	-1.3459	1570.8	72899	1.4084	0.079507	0.92049	0.15901	0.53655	False
LmxM.27.0170.1_38_0.0347517730496454_42-61_1	LmxM.27.0170.1	82.107	31.192	82.107	31.192	-1.3682	1296.1	55890	1.4083	0.079521	0.92048	0.15904	0.53655	False
LmxM.30.0300.1_43_0.35906432748538_1221-1240_1	LmxM.30.0300.1	205.01	91.498	205.01	91.498	-1.1552	6442.3	5.3975e+05	1.4083	0.079524	0.92048	0.15905	0.53655	False
LmxM.34.4910.1_29_0.211587825449212_567-586_1	LmxM.34.4910.1	86.754	33.272	86.754	33.272	-1.3564	1430.2	64058	1.4082	0.079539	0.92046	0.15908	0.53655	False
LmxM.09.1210.1_63_0.320574162679426_412-393_0	LmxM.09.1210.1	86.754	33.272	86.754	33.272	-1.3564	1430.2	64058	1.4082	0.079539	0.92046	0.15908	0.53655	False
LmxM.14.1140.1_43_0.0451977401129944_61-80_1	LmxM.14.1140.1	86.754	33.272	86.754	33.272	-1.3564	1430.2	64058	1.4082	0.079539	0.92046	0.15908	0.53655	False
Non-targeting-653	Non-target-114	116.19	628.01	116.19	628.01	2.4242	1.3098e+05	1.3211e+05	1.4081	0.87281	0.12719	0.25439	0.58577	True
LmxM.23.0350.1_14_0.359322033898305_324-305_0	LmxM.23.0350.1	168.86	72.782	168.86	72.782	-1.203	4615.5	3.3371e+05	1.408	0.079562	0.92044	0.15912	0.53666	False
LmxM.32.2680.1_38_0.115369261477046_285-304_1	LmxM.32.2680.1	111.02	594.74	111.02	594.74	2.4109	1.1699e+05	1.1804e+05	1.4079	0.87302	0.12698	0.25395	0.58547	True
LmxM.08_29.2700.1_29_0.454514937898624_1350-1369_1	LmxM.08_29.2700.1	277.3	131.01	277.3	131.01	-1.076	10701	1.1413e+06	1.4079	0.079584	0.92042	0.15917	0.53675	False
LmxM.32.3070.1_49_0.233532934131737_591-572_0	LmxM.32.3070.1	156.47	66.544	156.47	66.544	-1.2212	4043.1	2.7625e+05	1.4078	0.079589	0.92041	0.15918	0.53675	False
LmxM.33.4180.1_33_0.011965811965812_30-11_0	LmxM.33.4180.1	429.12	220.43	429.12	220.43	-0.95792	21777	3.3692e+06	1.4077	0.07961	0.92039	0.15922	0.53684	False
LmxM.34.1160.1_57_0.498241500586166_1278-1259_0	LmxM.34.1160.1	104.83	555.23	104.83	555.23	2.394	1.0143e+05	1.0238e+05	1.4076	0.8733	0.1267	0.2534	0.58506	True
LmxM.16.1110.1_67_0.31959706959707_338-357_1	LmxM.16.1110.1	2873.2	2173.1	2873.2	2173.1	-0.40277	2.451e+05	3.7585e+08	1.4076	0.079628	0.92037	0.15926	0.53686	False
LmxM.15.0710.1_19_0.0873180873180873_886-867_0	LmxM.15.0710.1	37.18	12.477	37.18	12.477	-1.5023	305.13	7864	1.4073	0.079665	0.92033	0.15933	0.53686	False
LmxM.15.1545.1_29_0.198804185351271_128-147_1	LmxM.15.1545.1	37.18	12.477	37.18	12.477	-1.5023	305.13	7864	1.4073	0.079665	0.92033	0.15933	0.53686	False
LmxM.03.0750.1_43_0.366050260787103_768-787_1	LmxM.03.0750.1	37.18	12.477	37.18	12.477	-1.5023	305.13	7864	1.4073	0.079665	0.92033	0.15933	0.53686	False
LmxM.24.0840.1_57_0.38375350140056_268-287_1	LmxM.24.0840.1	37.18	12.477	37.18	12.477	-1.5023	305.13	7864	1.4073	0.079665	0.92033	0.15933	0.53686	False
LmxM.33.3745.1_71_0.42896174863388_623-642_1	LmxM.33.3745.1	208.62	93.577	208.62	93.577	-1.1482	6617.8	5.6365e+05	1.4073	0.079668	0.92033	0.15934	0.53686	False
LmxM.15.0350.1_57_0.211894052973513_416-435_1	LmxM.15.0350.1	719.85	409.66	719.85	409.66	-0.81176	48109	1.2149e+07	1.4073	0.07967	0.92033	0.15934	0.53686	False
LmxM.24.0110.1_57_0.365223993925588_471-490_1	LmxM.24.0110.1	373.87	187.15	373.87	187.15	-0.99447	17431	2.3939e+06	1.4073	0.079673	0.92033	0.15935	0.53686	False
LmxM.13.0940.1_29_0.0996326905417814_210-229_1	LmxM.13.0940.1	327.91	160.12	327.91	160.12	-1.0295	14077	1.7294e+06	1.4071	0.079692	0.92031	0.15938	0.53686	False
LmxM.08_29.2410.1_29_0.421686746987952_529-510_0	LmxM.08_29.2410.1	302.61	145.56	302.61	145.56	-1.0507	12331	1.4172e+06	1.407	0.07971	0.92029	0.15942	0.53686	False
LmxM.32.2130.1_29_0.252525252525253_691-710_1	LmxM.32.2130.1	122.39	49.908	122.39	49.908	-1.2772	2626.5	1.5027e+05	1.407	0.079715	0.92029	0.15943	0.53686	False
LmxM.14.0320.1_52_0.317578772802653_759-778_1	LmxM.14.0320.1	57.836	20.795	57.836	20.795	-1.4327	686.02	23466	1.407	0.079715	0.92029	0.15943	0.53686	False
LmxM.20.0010.1_0_0.0841423948220065_282-301_1	LmxM.20.0010.1	57.836	20.795	57.836	20.795	-1.4327	686.02	23466	1.407	0.079715	0.92029	0.15943	0.53686	False
LmxM.08_29.1340.1_29_0.0146061554512259_23-42_1	LmxM.08_29.1340.1	57.836	20.795	57.836	20.795	-1.4327	686.02	23466	1.407	0.079715	0.92029	0.15943	0.53686	False
Non-targeting-764	Non-target-151	67.648	24.954	67.648	24.954	-1.4033	911.37	34590	1.4068	0.079736	0.92026	0.15947	0.53687	False
LmxM.30.2230.1_14_0.342941611234294_467-448_0	LmxM.30.2230.1	67.648	24.954	67.648	24.954	-1.4033	911.37	34590	1.4068	0.079736	0.92026	0.15947	0.53687	False
LmxM.31.2800.1_0_0.0836993655441679_339-358_1	LmxM.31.2800.1	67.648	24.954	67.648	24.954	-1.4033	911.37	34590	1.4068	0.079736	0.92026	0.15947	0.53687	False
LmxM.29.1220.1_43_0.379162191192266_1065-1046_0	LmxM.29.1220.1	471.98	247.46	471.98	247.46	-0.92878	25205	4.2662e+06	1.4066	0.079771	0.92023	0.15954	0.53705	False
LmxM.28.0870.1_29_0.44002306805075_759-778_1	LmxM.28.0870.1	139.43	58.226	139.43	58.226	-1.2455	3296.7	2.0758e+05	1.4066	0.079779	0.92022	0.15956	0.53707	False
LmxM.24.1150.1_14_0.383818342151675_1736-1755_1	LmxM.24.1150.1	280.4	133.09	280.4	133.09	-1.0695	10851	1.1732e+06	1.4065	0.079789	0.92021	0.15958	0.53709	False
LmxM.17.0060.1_71_0.240673886883273_390-409_1	LmxM.17.0060.1	334.62	164.28	334.62	164.28	-1.0219	14508	1.8185e+06	1.4063	0.079814	0.92019	0.15963	0.53711	False
LmxM.26.2010.1_29_0.0512820512820513_109-128_1	LmxM.26.2010.1	172.48	74.862	172.48	74.862	-1.1933	4764.2	3.517e+05	1.4063	0.079817	0.92018	0.15963	0.53711	False
LmxM.32.2190.1_14_0.28232502965599_949-968_1	LmxM.32.2190.1	172.48	74.862	172.48	74.862	-1.1933	4764.2	3.517e+05	1.4063	0.079817	0.92018	0.15963	0.53711	False
LmxM.04.0127.1_43_0.181739879414298_200-219_1	LmxM.04.0127.1	100.18	39.51	100.18	39.51	-1.3206	1840.4	91497	1.4063	0.07982	0.92018	0.15964	0.53711	False
LmxM.28.0560.1_81_0.436701509872242_365-384_1	LmxM.28.0560.1	421.38	216.27	421.38	216.27	-0.95906	21035	3.2205e+06	1.4062	0.079827	0.92017	0.15965	0.53711	False
LmxM.33.2460.1_0_0.106423413150893_274-293_1	LmxM.33.2460.1	143.56	60.305	143.56	60.305	-1.2376	3465.4	2.2316e+05	1.4062	0.079836	0.92016	0.15967	0.53713	False
LmxM.32.2530.1_0_0.0335137922144883_123-142_1	LmxM.32.2530.1	31.5	133.09	31.5	133.09	2.0447	5160.1	5220.2	1.406	0.88056	0.11944	0.23888	0.57902	True
LmxM.36.4620.1_33_0.0926672038678485_354-335_0	LmxM.36.4620.1	320.16	155.96	320.16	155.96	-1.0329	13481	1.6298e+06	1.406	0.079864	0.92014	0.15973	0.53727	False
LmxM.31.3700.1_0_0.0870577281191806_180-199_1	LmxM.31.3700.1	684.74	386.79	684.74	386.79	-0.82239	44388	1.0732e+07	1.4059	0.079872	0.92013	0.15974	0.53728	False
LmxM.24.0970.1_29_0.118794326241135_261-280_1	LmxM.24.0970.1	76.426	380.55	76.426	380.55	2.301	46245	46795	1.4059	0.87481	0.12519	0.25038	0.58285	True
LmxM.12.1140.1_29_0.129674796747967_312-331_1	LmxM.12.1140.1	164.21	70.703	164.21	70.703	-1.2042	4372.1	3.114e+05	1.4059	0.079881	0.92012	0.15976	0.53729	False
LmxM.26.0480.1_43_0.254841997961264_245-264_1	LmxM.26.0480.1	344.95	170.52	344.95	170.52	-1.0122	15213	1.9608e+06	1.4057	0.079901	0.9201	0.1598	0.53731	False
Non-targeting-169	Non-target-13	155.95	66.544	155.95	66.544	-1.2164	3996.8	2.74e+05	1.4057	0.079904	0.9201	0.15981	0.53731	False
LmxM.31.1160.1_29_0.0139616055846422_45291_1	LmxM.31.1160.1	208.11	93.577	208.11	93.577	-1.1447	6558.5	5.602e+05	1.4057	0.079905	0.9201	0.15981	0.53731	False
LmxM.14.0710.1_0_0.177083333333333_211-192_0	LmxM.14.0710.1	103.28	544.83	103.28	544.83	2.388	97483	98670	1.4057	0.87293	0.12707	0.25415	0.58567	True
LmxM.25.0510.1_52_0.198468786808009_327-346_1	LmxM.25.0510.1	274.21	1755.1	274.21	1755.1	2.6738	1.0965e+06	1.11e+06	1.4056	0.8674	0.1326	0.26521	0.59168	True
LmxM.21.0420.1_0_0.125295508274232_259-278_1	LmxM.21.0420.1	184.35	81.1	184.35	81.1	-1.1748	5330.5	4.1482e+05	1.4056	0.079927	0.92007	0.15985	0.53738	False
LmxM.14.0700.1_29_0.460122699386503_456-437_0	LmxM.14.0700.1	95.533	37.431	95.533	37.431	-1.3288	1687.9	81337	1.4054	0.079947	0.92005	0.15989	0.53738	False
LmxM.29.3590.1_43_0.0298850574712644_45007_1	LmxM.29.3590.1	108.96	43.669	108.96	43.669	-1.2996	2131.4	1.1267e+05	1.4054	0.079951	0.92005	0.1599	0.53738	False
LmxM.29.2830.1_38_0.0141843971631206_28-47_1	LmxM.29.2830.1	427.57	220.43	427.57	220.43	-0.95271	21455	3.3392e+06	1.4054	0.079958	0.92004	0.15992	0.53738	False
LmxM.28.3030.1_29_0.034263671431813_145-164_1	LmxM.28.3030.1	52.672	18.715	52.672	18.715	-1.4448	576.53	18616	1.4053	0.079962	0.92004	0.15992	0.53738	False
LmxM.24.0040.1_60_0.031936127744511_45102_1	LmxM.24.0040.1-LmxM.31.0430.1	52.672	18.715	52.672	18.715	-1.4448	576.53	18616	1.4053	0.079962	0.92004	0.15992	0.53738	False
LmxM.04.0970.1_0_0.168044077134986_239-258_1	LmxM.04.0970.1	227.21	103.97	227.21	103.97	-1.1203	7593.8	6.9648e+05	1.405	0.080011	0.91999	0.16002	0.5374	False
LmxM.34.3670.1_33_0.13716814159292_103-84_0	LmxM.34.3670.1	319.65	155.96	319.65	155.96	-1.0306	13396	1.6233e+06	1.4049	0.080019	0.91998	0.16004	0.5374	False
LmxM.25.2030.1_14_0.265765765765766_292-311_1	LmxM.25.2030.1	319.65	155.96	319.65	155.96	-1.0306	13396	1.6233e+06	1.4049	0.080019	0.91998	0.16004	0.5374	False
LmxM.13.1330.1_38_0.115358819584172_168-187_1	LmxM.13.1330.1	42.344	14.556	42.344	14.556	-1.4783	386.08	10847	1.4049	0.080031	0.91997	0.16006	0.5374	False
LmxM.25.1930.1_57_0.430745814307458_277-296_1	LmxM.25.1930.1	42.344	14.556	42.344	14.556	-1.4783	386.08	10847	1.4049	0.080031	0.91997	0.16006	0.5374	False
LmxM.24.1310.1_67_0.38562091503268_286-305_1	LmxM.24.1310.1	42.344	14.556	42.344	14.556	-1.4783	386.08	10847	1.4049	0.080031	0.91997	0.16006	0.5374	False
LmxM.36.2550.1_43_0.316399286987522_351-370_1	LmxM.36.2550.1	42.344	14.556	42.344	14.556	-1.4783	386.08	10847	1.4049	0.080031	0.91997	0.16006	0.5374	False
LmxM.14.0070.1_67_0.289285714285714_254-235_0	LmxM.14.0070.1	249.93	116.45	249.93	116.45	-1.0952	8908.8	8.8211e+05	1.4048	0.080035	0.91996	0.16007	0.5374	False
LmxM.27.0240.1_57_0.0403365503588221_153-172_1	LmxM.27.0240.1	90.885	35.351	90.885	35.351	-1.3378	1542	71883	1.4048	0.080045	0.91996	0.16009	0.5374	False
LmxM.01.0700.1_43_0.15114709851552_105-124_1	LmxM.01.0700.1	344.43	170.52	344.43	170.52	-1.01	15123	1.9535e+06	1.4048	0.080045	0.91996	0.16009	0.5374	False
Non-targeting-880	Non-target-108	176.09	76.941	176.09	76.941	-1.184	4915.2	3.7025e+05	1.4047	0.080052	0.91995	0.1601	0.5374	False
LmxM.16.0130.1_67_0.441786283891547_270-289_1	LmxM.16.0130.1-LmxM.16.0131.1	116.71	630.09	116.71	630.09	2.4227	1.3178e+05	1.3357e+05	1.4047	0.87196	0.12804	0.25607	0.58651	True
LmxM.27.1860.1_0_0.149398525417152_382-401_1	LmxM.27.1860.1	4.6475	14.556	4.6475	14.556	1.4618	49.094	49.768	1.4046	0.89252	0.10748	0.21496	0.56572	True
LmxM.08_29.0920.1_57_0.33994708994709_507-526_1	LmxM.08_29.0920.1	4.6475	14.556	4.6475	14.556	1.4618	49.094	49.768	1.4046	0.89252	0.10748	0.21496	0.56572	True
LmxM.18.0200.1_19_0.162271805273834_244-225_0	LmxM.18.0200.1	4.6475	14.556	4.6475	14.556	1.4618	49.094	49.768	1.4046	0.89252	0.10748	0.21496	0.56572	True
LmxM.18.0400.1_38_0.199526346950858_330-349_1	LmxM.18.0400.1	4.6475	14.556	4.6475	14.556	1.4618	49.094	49.768	1.4046	0.89252	0.10748	0.21496	0.56572	True
LmxM.24.0440.1_43_0.172974284327996_716-697_0	LmxM.24.0440.1-LmxM.24.0450.1	4.6475	14.556	4.6475	14.556	1.4618	49.094	49.768	1.4046	0.89252	0.10748	0.21496	0.56572	True
LmxM.32.2980.1_14_0.0309050772626932_108-127_1	LmxM.32.2980.1	4.6475	14.556	4.6475	14.556	1.4618	49.094	49.768	1.4046	0.89252	0.10748	0.21496	0.56572	True
LmxM.27.0170.1_14_0.224113475177305_310-329_1	LmxM.27.0170.1	4.6475	14.556	4.6475	14.556	1.4618	49.094	49.768	1.4046	0.89252	0.10748	0.21496	0.56572	True
LmxM.32.1020.1_29_0.167211922937114_456-475_1	LmxM.32.1020.1	4.6475	14.556	4.6475	14.556	1.4618	49.094	49.768	1.4046	0.89252	0.10748	0.21496	0.56572	True
LmxM.04.0520.1_29_0.0985206169342147_310-329_1	LmxM.04.0520.1	4.6475	14.556	4.6475	14.556	1.4618	49.094	49.768	1.4046	0.89252	0.10748	0.21496	0.56572	True
LmxM.08_29.0290.1_29_0.379460400348129_426-445_1	LmxM.08_29.0290.1	558.22	303.61	558.22	303.61	-0.87647	32414	6.4674e+06	1.4045	0.080078	0.91992	0.16016	0.5374	False
LmxM.33.2170.1_29_0.0447585394581861_70-89_1	LmxM.33.2170.1	47.508	16.636	47.508	16.636	-1.4597	476.55	14420	1.4045	0.080091	0.91991	0.16018	0.5374	False
LmxM.27.2260.1_33_0.387237762237762_1335-1316_0	LmxM.27.2260.1	47.508	16.636	47.508	16.636	-1.4597	476.55	14420	1.4045	0.080091	0.91991	0.16018	0.5374	False
LmxM.31.0930.1_60_0.189393939393939_389-408_1	LmxM.31.0930.1	47.508	16.636	47.508	16.636	-1.4597	476.55	14420	1.4045	0.080091	0.91991	0.16018	0.5374	False
LmxM.28.0070.1_52_0.383780332056194_594-613_1	LmxM.28.0070.1	272.14	128.93	272.14	128.93	-1.0719	10255	1.0893e+06	1.4044	0.080095	0.91991	0.16019	0.5374	False
LmxM.25.2050.1_0_0.0692185007974482_214-233_1	LmxM.25.2050.1	86.238	33.272	86.238	33.272	-1.3479	1402.7	63117	1.4044	0.080105	0.91989	0.16021	0.5374	False
LmxM.36.2560.1_43_0.237684286227976_656-675_1	LmxM.36.2560.1	86.238	33.272	86.238	33.272	-1.3479	1402.7	63117	1.4044	0.080105	0.91989	0.16021	0.5374	False
LmxM.11.1000.1_43_0.320582877959927_873-892_1	LmxM.11.1000.1	728.63	417.98	728.63	417.98	-0.80029	48252	1.252e+07	1.4043	0.080118	0.91988	0.16024	0.5374	False
LmxM.02.0470.1_0_0.154352513903076_1353-1372_1	LmxM.02.0470.1	320.16	2112.8	320.16	2112.8	2.7184	1.6067e+06	1.6298e+06	1.4041	0.86622	0.13378	0.26757	0.59317	True
LmxM.08_29.1270.1_14_0.257890685142417_663-682_1	LmxM.08_29.1270.1	483.34	255.78	483.34	255.78	-0.91551	25893	4.5253e+06	1.4041	0.080145	0.91986	0.16029	0.5374	False
LmxM.07.0040.1_19_0.10515247108307_94-113_1	LmxM.07.0040.1	20.139	6.2385	20.139	6.2385	-1.5462	96.617	1731.6	1.4041	0.08015	0.91985	0.1603	0.5374	False
LmxM.14.1140.1_67_0.22316384180791_306-325_1	LmxM.14.1140.1	20.139	6.2385	20.139	6.2385	-1.5462	96.617	1731.6	1.4041	0.08015	0.91985	0.1603	0.5374	False
LmxM.29.2410.1_57_0.310641627543036_387-406_1	LmxM.29.2410.1	20.139	6.2385	20.139	6.2385	-1.5462	96.617	1731.6	1.4041	0.08015	0.91985	0.1603	0.5374	False
LmxM.23.1550.1_38_0.108595387840671_252-271_1	LmxM.23.1550.1	20.139	6.2385	20.139	6.2385	-1.5462	96.617	1731.6	1.4041	0.08015	0.91985	0.1603	0.5374	False
LmxM.12.1160.1_29_0.0734463276836158_202-221_1	LmxM.12.1160.1	20.139	6.2385	20.139	6.2385	-1.5462	96.617	1731.6	1.4041	0.08015	0.91985	0.1603	0.5374	False
LmxM.36.6660.1_52_0.369077306733167_451-432_0	LmxM.36.6660.1	20.139	6.2385	20.139	6.2385	-1.5462	96.617	1731.6	1.4041	0.08015	0.91985	0.1603	0.5374	False
LmxM.11.1120.1_52_0.0623145400593472_74-55_0	LmxM.11.1120.1	20.139	6.2385	20.139	6.2385	-1.5462	96.617	1731.6	1.4041	0.08015	0.91985	0.1603	0.5374	False
LmxM.23.0080.1_14_0.16031746031746_193-212_1	LmxM.23.0080.1	62.484	22.874	62.484	22.874	-1.4109	784.44	28415	1.4039	0.080169	0.91983	0.16034	0.5374	False
LmxM.31.0380.1_29_0.182462927143778_279-298_1	LmxM.31.0380.1	62.484	22.874	62.484	22.874	-1.4109	784.44	28415	1.4039	0.080169	0.91983	0.16034	0.5374	False
LmxM.04.1060.1_38_0.13487071977638_189-208_1	LmxM.04.1060.1	113.09	45.749	113.09	45.749	-1.2872	2267.4	1.2355e+05	1.4038	0.080182	0.91982	0.16036	0.5374	False
LmxM.02.0620.1_29_0.438687392055268_767-748_0	LmxM.02.0620.1	163.7	70.703	163.7	70.703	-1.1997	4323.9	3.0898e+05	1.4038	0.080183	0.91982	0.16037	0.5374	False
LmxM.36.6770.1_29_0.0499776885319054_106-125_1	LmxM.36.6770.1	195.71	87.339	195.71	87.339	-1.155	5872.5	4.811e+05	1.4037	0.080202	0.9198	0.1604	0.53748	False
LmxM.09.0260.1_43_0.1001221001221_72-91_1	LmxM.09.0260.1	147.17	62.385	147.17	62.385	-1.2251	3594.4	2.3735e+05	1.4037	0.08021	0.91979	0.16042	0.53748	False
LmxM.07.0370.1_19_0.0579710144927536_156-175_1	LmxM.07.0370.1	151.3	64.464	151.3	64.464	-1.2182	3770.5	2.542e+05	1.4036	0.080223	0.91978	0.16045	0.53751	False
LmxM.26.1440.1_33_0.301546391752577_708-689_0	LmxM.26.1440.1	203.46	91.498	203.46	91.498	-1.1443	6267.7	5.2969e+05	1.4034	0.08025	0.91975	0.1605	0.5376	False
LmxM.26.2100.1_14_0.300449982692973_863-882_1	LmxM.26.2100.1	238.06	110.21	238.06	110.21	-1.104	8172.1	7.8182e+05	1.4034	0.080254	0.91975	0.16051	0.5376	False
LmxM.10.0820.1_43_0.0432252701579385_42-61_1	LmxM.10.0820.1	918.66	7536.1	918.66	7536.1	3.0348	2.1895e+07	2.2241e+07	1.4032	0.86092	0.13908	0.27816	0.59642	True
LmxM.36.6240.1_0_0.0410464591790708_87-106_1	LmxM.36.6240.1	446.16	232.9	446.16	232.9	-0.93489	22740	3.7108e+06	1.403	0.080301	0.9197	0.1606	0.53764	False
LmxM.31.2670.1_29_0.202697008006743_471-490_1	LmxM.31.2670.1	31.5	10.397	31.5	10.397	-1.5117	222.66	5220.2	1.403	0.080306	0.91969	0.16061	0.53764	False
LmxM.34.4590.1_34_0.0793201133144476_91-72_0	LmxM.34.4590.1	99.664	39.51	99.664	39.51	-1.3132	1809.2	90333	1.403	0.080313	0.91969	0.16063	0.53764	False
Non-targeting-456	Non-target-146	24.271	97.736	24.271	97.736	1.9661	2698.6	2742.6	1.4028	0.8816	0.1184	0.2368	0.5771	True
LmxM.36.2910.1_38_0.0845341018251681_84-103_1	LmxM.36.2910.1	343.4	170.52	343.4	170.52	-1.0057	14944	1.939e+06	1.4028	0.080335	0.91967	0.16067	0.53764	False
LmxM.08_29.2040.1_0_0.102684388845452_391-410_1	LmxM.08_29.2040.1	130.13	54.067	130.13	54.067	-1.2518	2892.9	1.7495e+05	1.4027	0.080355	0.91964	0.16071	0.53764	False
LmxM.34.4340.1_52_0.342079689018465_346-365_1	LmxM.34.4340.1	130.13	54.067	130.13	54.067	-1.2518	2892.9	1.7495e+05	1.4027	0.080355	0.91964	0.16071	0.53764	False
LmxM.29.0990.1_67_0.304042179261863_528-509_0	LmxM.29.0990.1	117.22	47.828	117.22	47.828	-1.2757	2407.7	1.3504e+05	1.4026	0.080372	0.91963	0.16074	0.53764	False
LmxM.13.1360.1_19_0.166268894192522_414-433_1	LmxM.13.1360.1	41.312	183	41.312	183	2.1206	10037	10205	1.4026	0.87798	0.12202	0.24404	0.58024	True
LmxM.12.0010.1_86_0.41832229580574_369-388_1	LmxM.12.0010.1	708.49	405.5	708.49	405.5	-0.80352	45901	1.1679e+07	1.4025	0.080386	0.91961	0.16077	0.53764	False
LmxM.30.1290.1_29_0.189189189189189_887-868_0	LmxM.30.1290.1	521.04	280.73	521.04	280.73	-0.88984	28874	5.4515e+06	1.4023	0.080413	0.91959	0.16083	0.53764	False
LmxM.16.1190.1_19_0.161672473867596_703-684_0	LmxM.16.1190.1	350.12	174.68	350.12	174.68	-0.99901	15389	2.0344e+06	1.4023	0.080419	0.91958	0.16084	0.53764	False
LmxM.33.0470.1_43_0.449093444909344_975-956_0	LmxM.33.0470.1	134.26	56.146	134.26	56.146	-1.243	3051	1.8904e+05	1.4022	0.080434	0.91957	0.16087	0.53764	False
LmxM.36.0780.1_0_0.0768034825870647_240-259_1	LmxM.36.0780.1	67.131	24.954	67.131	24.954	-1.3924	889.46	33940	1.402	0.080463	0.91954	0.16093	0.53764	False
LmxM.36.0710.1_48_0.462820512820513_354-373_1	LmxM.36.0710.1	67.131	24.954	67.131	24.954	-1.3924	889.46	33940	1.402	0.080463	0.91954	0.16093	0.53764	False
LmxM.19.0680.1_57_0.22261588426336_745-764_1	LmxM.19.0680.1-LmxM.19.0690.1	67.131	24.954	67.131	24.954	-1.3924	889.46	33940	1.402	0.080463	0.91954	0.16093	0.53764	False
LmxM.26.2530.1_29_0.439814814814815_668-649_0	LmxM.26.2530.1	95.016	37.431	95.016	37.431	-1.321	1658	80252	1.402	0.080464	0.91954	0.16093	0.53764	False
LmxM.30.1060.1_38_0.191528545119705_315-296_0	LmxM.30.1060.1	95.016	37.431	95.016	37.431	-1.321	1658	80252	1.402	0.080464	0.91954	0.16093	0.53764	False
LmxM.32.0590.1_0_0.167047184170472_435-454_1	LmxM.32.0590.1	71.262	349.36	71.262	349.36	2.2775	38668	39350	1.4019	0.87432	0.12568	0.25136	0.58347	True
LmxM.31.1920.1_29_0.00923951670220327_45228_1	LmxM.31.1920.1	1082.9	675.84	1082.9	675.84	-0.67932	82841	3.3438e+07	1.4019	0.080476	0.91952	0.16095	0.53764	False
LmxM.10.0600.1_0_0.0307606263982103_51-70_1	LmxM.10.0600.1	138.39	58.226	138.39	58.226	-1.2349	3213.4	2.0379e+05	1.4018	0.080491	0.91951	0.16098	0.53764	False
LmxM.31.1430.1_52_0.262894193928677_886-905_1	LmxM.31.1430.1	202.94	91.498	202.94	91.498	-1.1407	6210	5.2637e+05	1.4018	0.080495	0.91951	0.16099	0.53764	False
LmxM.08_29.2830.1_46_0.181674565560821_111-130_1	LmxM.08_29.2830.1	4519	3805.5	4519	3805.5	-0.24785	2.5453e+05	1.1552e+09	1.4017	0.080509	0.91949	0.16102	0.53764	False
LmxM.13.0770.1_51_0.267631103074141_452-433_0	LmxM.13.0770.1	121.35	49.908	121.35	49.908	-1.2651	2552.2	1.4715e+05	1.4016	0.080525	0.91948	0.16105	0.53764	False
Non-targeting-263	Non-target-43	146.66	62.385	146.66	62.385	-1.22	3550.8	2.3529e+05	1.4014	0.080547	0.91945	0.16109	0.53764	False
LmxM.33.3570.1_0_0.135839103198154_408-427_1	LmxM.33.3570.1	146.66	62.385	146.66	62.385	-1.22	3550.8	2.3529e+05	1.4014	0.080547	0.91945	0.16109	0.53764	False
LmxM.28.2310.1_29_0.229885057471264_270-289_1	LmxM.28.2310.1	57.32	20.795	57.32	20.795	-1.42	667.03	22951	1.4013	0.080565	0.91943	0.16113	0.53764	False
LmxM.33.3710.1_0_0.115942028985507_60-79_1	LmxM.33.3710.1	373.87	189.23	373.87	189.23	-0.97861	17045	2.3939e+06	1.4013	0.080567	0.91943	0.16113	0.53764	False
LmxM.36.3160.1_19_0.0933333333333333_87-106_1	LmxM.36.3160.1	103.8	41.59	103.8	41.59	-1.299	1934.7	99897	1.4009	0.080615	0.91938	0.16123	0.53764	False
LmxM.23.1210.1_57_0.209761163032191_191-210_1	LmxM.23.1210.1	103.8	41.59	103.8	41.59	-1.299	1934.7	99897	1.4009	0.080615	0.91938	0.16123	0.53764	False
LmxM.15.0490.1_57_0.422787193973635_892-911_1	LmxM.15.0490.1	25.82	8.318	25.82	8.318	-1.5252	153.15	3194.8	1.4009	0.080626	0.91937	0.16125	0.53764	False
LmxM.26.0480.1_14_0.312945973496432_303-322_1	LmxM.26.0480.1	25.82	8.318	25.82	8.318	-1.5252	153.15	3194.8	1.4009	0.080626	0.91937	0.16125	0.53764	False
LmxM.19.1300.1_43_0.0350877192982456_98-79_0	LmxM.19.1300.1	25.82	8.318	25.82	8.318	-1.5252	153.15	3194.8	1.4009	0.080626	0.91937	0.16125	0.53764	False
LmxM.36.1640.1_67_0.442586399108138_391-410_1	LmxM.36.1640.1	25.82	8.318	25.82	8.318	-1.5252	153.15	3194.8	1.4009	0.080626	0.91937	0.16125	0.53764	False
LmxM.28.1110.1_14_0.37989417989418_715-734_1	LmxM.28.1110.1	25.82	8.318	25.82	8.318	-1.5252	153.15	3194.8	1.4009	0.080626	0.91937	0.16125	0.53764	False
LmxM.15.0570.1_77_0.456456456456456_466-447_0	LmxM.15.0570.1	25.82	8.318	25.82	8.318	-1.5252	153.15	3194.8	1.4009	0.080626	0.91937	0.16125	0.53764	False
LmxM.04.1080.1_19_0.196078431372549_516-535_1	LmxM.04.1080.1	25.82	8.318	25.82	8.318	-1.5252	153.15	3194.8	1.4009	0.080626	0.91937	0.16125	0.53764	False
LmxM.20.1420.1_29_0.148667216268206_534-553_1	LmxM.20.1420.1	25.82	8.318	25.82	8.318	-1.5252	153.15	3194.8	1.4009	0.080626	0.91937	0.16125	0.53764	False
LmxM.30.0800.1_29_0.0805128205128205_151-170_1	LmxM.30.0800.1	25.82	8.318	25.82	8.318	-1.5252	153.15	3194.8	1.4009	0.080626	0.91937	0.16125	0.53764	False
LmxM.16.0490.1_14_0.35426731078905_213-232_1	LmxM.16.0490.1	356.31	178.84	356.31	178.84	-0.99049	15749	2.1248e+06	1.4008	0.080633	0.91937	0.16127	0.53764	False
LmxM.12.0650.1_19_0.197311827956989_363-382_1	LmxM.12.0650.1	1356.1	887.95	1356.1	887.95	-0.61031	1.0956e+05	5.8408e+07	1.4008	0.080637	0.91936	0.16127	0.53764	False
LmxM.19.0450.1_57_0.16140350877193_451-470_1	LmxM.19.0450.1	125.48	51.987	125.48	51.987	-1.2552	2700.8	1.5987e+05	1.4007	0.080645	0.91935	0.16129	0.53764	False
LmxM.34.4800.1_29_0.0456497175141243_196-215_1	LmxM.34.4800.1	125.48	51.987	125.48	51.987	-1.2552	2700.8	1.5987e+05	1.4007	0.080645	0.91935	0.16129	0.53764	False
LmxM.31.2250.1_48_0.452449567723343_474-455_0	LmxM.31.2250.1	310.35	151.8	310.35	151.8	-1.0269	12569	1.5088e+06	1.4005	0.080675	0.91933	0.16135	0.53764	False
LmxM.16.1650.1_29_0.0699469368065605_138-157_1	LmxM.16.1650.1	194.68	87.339	194.68	87.339	-1.1474	5761.1	4.7483e+05	1.4003	0.080712	0.91929	0.16142	0.53764	False
LmxM.25.0630.1_29_0.0143487858719647_45133_1	LmxM.25.0630.1	217.92	99.816	217.92	99.816	-1.1187	6974.1	6.2797e+05	1.4003	0.080716	0.91928	0.16143	0.53764	False
LmxM.15.1210.1_43_0.397646069777217_939-958_1	LmxM.15.1210.1	217.92	99.816	217.92	99.816	-1.1187	6974.1	6.2797e+05	1.4003	0.080716	0.91928	0.16143	0.53764	False
LmxM.19.0600.1_14_0.215791834903544_477-496_1	LmxM.19.0600.1	76.426	29.113	76.426	29.113	-1.3624	1119.3	46795	1.4003	0.080717	0.91928	0.16143	0.53764	False
LmxM.29.1920.1_29_0.0885333333333333_163-182_1	LmxM.29.1920.1	81.074	31.192	81.074	31.192	-1.3502	1244.1	54164	1.4002	0.080726	0.91927	0.16145	0.53764	False
LmxM.02.0240.1_38_0.099702380952381_263-282_1	LmxM.02.0240.1	467.34	247.46	467.34	247.46	-0.91453	24173	4.1628e+06	1.4002	0.080728	0.91927	0.16146	0.53764	False
LmxM.32.3140.1_29_0.187210072895958_560-579_1	LmxM.32.3140.1	210.17	95.657	210.17	95.657	-1.1275	6556.9	5.7408e+05	1.4001	0.080741	0.91926	0.16148	0.53764	False
LmxM.06.0800.1_29_0.00407550407550408_15-34_1	LmxM.06.0800.1	34.082	145.56	34.082	145.56	2.0627	6214.2	6342	1.3999	0.87866	0.12134	0.24268	0.58024	True
LmxM.34.0780.1_14_0.392330383480826_927-946_1	LmxM.34.0780.1	13.943	4.159	13.943	4.159	-1.5343	47.86	701.64	1.3997	0.080799	0.9192	0.1616	0.53764	False
LmxM.31.1870.1_33_0.315228966986155_588-607_1	LmxM.31.1870.1	13.943	4.159	13.943	4.159	-1.5343	47.86	701.64	1.3997	0.080799	0.9192	0.1616	0.53764	False
LmxM.36.5070.1_0_0.195431472081218_237-218_0	LmxM.36.5070.1	13.943	4.159	13.943	4.159	-1.5343	47.86	701.64	1.3997	0.080799	0.9192	0.1616	0.53764	False
LmxM.31.2010.1_52_0.0822072072072072_64-83_1	LmxM.31.2010.1	13.943	4.159	13.943	4.159	-1.5343	47.86	701.64	1.3997	0.080799	0.9192	0.1616	0.53764	False
LmxM.08_29.0360.1_0_0.167619047619048_83-102_1	LmxM.08_29.0360.1	13.943	4.159	13.943	4.159	-1.5343	47.86	701.64	1.3997	0.080799	0.9192	0.1616	0.53764	False
LmxM.19.1365.1_67_0.410666666666667_147-166_1	LmxM.19.1365.1	13.943	4.159	13.943	4.159	-1.5343	47.86	701.64	1.3997	0.080799	0.9192	0.1616	0.53764	False
LmxM.25.1510.1_33_0.36563071297989_604-585_0	LmxM.25.1510.1	13.943	4.159	13.943	4.159	-1.5343	47.86	701.64	1.3997	0.080799	0.9192	0.1616	0.53764	False
LmxM.30.0400.1_43_0.11988616150836_331-350_1	LmxM.30.0400.1	13.943	4.159	13.943	4.159	-1.5343	47.86	701.64	1.3997	0.080799	0.9192	0.1616	0.53764	False
LmxM.33.4290.1_0_0.151645207439199_100-119_1	LmxM.33.4290.1	13.943	4.159	13.943	4.159	-1.5343	47.86	701.64	1.3997	0.080799	0.9192	0.1616	0.53764	False
LmxM.24.0820.1_0_0.114188532555879_936-955_1	LmxM.24.0820.1	483.34	257.86	483.34	257.86	-0.90387	25422	4.5253e+06	1.3997	0.080802	0.9192	0.1616	0.53764	False
LmxM.34.1680.1_38_0.01194743130227_45133_1	LmxM.34.1680.1	133.75	56.146	133.75	56.146	-1.2375	3010.8	1.8725e+05	1.3997	0.080805	0.91919	0.16161	0.53764	False
LmxM.18.0850.1_14_0.37798986685519_3204-3223_1	LmxM.18.0850.1	99.148	39.51	99.148	39.51	-1.3058	1778.3	89178	1.3996	0.080811	0.91919	0.16162	0.53764	False
LmxM.21.0843.1_43_0.169791666666667_154-173_1	LmxM.21.0843.1	99.148	39.51	99.148	39.51	-1.3058	1778.3	89178	1.3996	0.080811	0.91919	0.16162	0.53764	False
LmxM.13.1440.1_0_0.076109391124871_288-307_1	LmxM.13.1440.1	240.12	1491	240.12	1491	2.6294	7.8235e+05	7.9874e+05	1.3996	0.86663	0.13337	0.26675	0.59244	True
LmxM.24.0170.1_43_0.0713305898491084_43-62_1	LmxM.24.0170.1	538.08	293.21	538.08	293.21	-0.87366	29981	5.9043e+06	1.3996	0.080818	0.91918	0.16164	0.53764	False
LmxM.25.0480.1_29_0.14829570606463_667-686_1	LmxM.25.0480.1	601.08	334.8	601.08	334.8	-0.84236	35453	7.7694e+06	1.3995	0.080828	0.91917	0.16166	0.53764	False
LmxM.28.2620.1_29_0.100846805234796_258-277_1	LmxM.28.2620.1	433.77	226.67	433.77	226.67	-0.93334	21446	3.4604e+06	1.3995	0.080829	0.91917	0.16166	0.53764	False
LmxM.22.0310.1_43_0.110947471772214_219-238_1	LmxM.22.0310.1	334.62	166.36	334.62	166.36	-1.0039	14156	1.8185e+06	1.3995	0.080835	0.91917	0.16167	0.53764	False
LmxM.18.0690.1_43_0.0178502134264649_41-60_1	LmxM.18.0690.1	273.69	131.01	273.69	131.01	-1.0572	10179	1.1048e+06	1.3994	0.080848	0.91915	0.1617	0.53764	False
LmxM.31.1160.1_19_0.196335078534031_230-211_0	LmxM.31.1160.1	213.79	97.736	213.79	97.736	-1.1213	6733.9	5.9887e+05	1.3994	0.080848	0.91915	0.1617	0.53764	False
LmxM.17.0140.1_43_0.118710691823899_140-159_1	LmxM.17.0140.1	213.79	97.736	213.79	97.736	-1.1213	6733.9	5.9887e+05	1.3994	0.080848	0.91915	0.1617	0.53764	False
LmxM.32.3010.1_38_0.142354446577095_438-457_1	LmxM.32.3010.1	137.88	58.226	137.88	58.226	-1.2295	3172.2	2.0191e+05	1.3994	0.080851	0.91915	0.1617	0.53764	False
LmxM.36.4050.1_43_0.188505747126437_254-235_0	LmxM.36.4050.1	198.3	89.418	198.3	89.418	-1.1402	5927.1	4.9699e+05	1.3993	0.080856	0.91914	0.16171	0.53764	False
LmxM.09.1020.1_38_0.129753914988814_226-245_1	LmxM.09.1020.1	107.93	43.669	107.93	43.669	-1.286	2064.5	1.1004e+05	1.3993	0.080863	0.91914	0.16173	0.53764	False
LmxM.08.1190.1_0_0.0202991452991453_73-92_1	LmxM.08.1190.1	107.93	43.669	107.93	43.669	-1.286	2064.5	1.1004e+05	1.3993	0.080863	0.91914	0.16173	0.53764	False
LmxM.27.0630.1_0_0.00710811821922933_16-35_1	LmxM.27.0630.1	206.04	93.577	206.04	93.577	-1.1303	6324	5.4652e+05	1.3993	0.080866	0.91913	0.16173	0.53764	False
LmxM.29.0550.1_14_0.33552271483306_609-628_1	LmxM.29.0550.1	379.55	193.39	379.55	193.39	-0.9691	17327	2.4851e+06	1.3992	0.080874	0.91913	0.16175	0.53764	False
LmxM.09.0760.1_14_0.284572195776883_4656-4675_1	LmxM.09.0760.1	251.48	118.53	251.48	118.53	-1.0788	8838.2	8.9573e+05	1.3992	0.080879	0.91912	0.16176	0.53764	False
LmxM.31.1030.1_43_0.0870870870870871_49-68_1	LmxM.31.1030.1	150.27	64.464	150.27	64.464	-1.2083	3681.3	2.4993e+05	1.3992	0.080882	0.91912	0.16176	0.53764	False
LmxM.20.0650.1_43_0.0423996391520072_90-109_1	LmxM.20.0650.1	146.14	62.385	146.14	62.385	-1.215	3507.4	2.3324e+05	1.3991	0.080887	0.91911	0.16177	0.53764	False
LmxM.08_29.0160.1_29_0.128654970760234_217-236_1	LmxM.08_29.0160.1	410.02	212.11	410.02	212.11	-0.94761	19584	3.0095e+06	1.3991	0.080897	0.9191	0.16179	0.53764	False
LmxM.32.1810.1_14_0.24764353041988_282-301_1	LmxM.32.1810.1	52.156	18.715	52.156	18.715	-1.4309	559.13	18167	1.3991	0.080899	0.9191	0.1618	0.53764	False
LmxM.33.3250.1_52_0.118572292800968_187-206_1	LmxM.33.3250.1	52.156	18.715	52.156	18.715	-1.4309	559.13	18167	1.3991	0.080899	0.9191	0.1618	0.53764	False
LmxM.36.3720.1_43_0.26963906581741_503-522_1	LmxM.36.3720.1	52.156	18.715	52.156	18.715	-1.4309	559.13	18167	1.3991	0.080899	0.9191	0.1618	0.53764	False
LmxM.04.0210.1_60_0.121722846441948_122-141_1	LmxM.04.0210.1	446.68	234.98	446.68	234.98	-0.92378	22408	3.7214e+06	1.399	0.080912	0.91909	0.16182	0.53764	False
LmxM.25.0900.1_14_0.349951124144673_352-371_1	LmxM.25.0900.1	743.61	432.54	743.61	432.54	-0.78033	48383	1.3168e+07	1.3989	0.080915	0.91909	0.16183	0.53764	False
LmxM.23.0310.1_38_0.0645737621235324_246-265_1	LmxM.23.0310.1	186.42	83.18	186.42	83.18	-1.1547	5329.1	4.2644e+05	1.3989	0.080916	0.91908	0.16183	0.53764	False
LmxM.33.0640.1_57_0.21351504826803_368-387_1	LmxM.33.0640.1	120.84	49.908	120.84	49.908	-1.259	2515.4	1.456e+05	1.3988	0.080935	0.91906	0.16187	0.53764	False
LmxM.24.1470.1_29_0.0895008605851979_786-767_0	LmxM.24.1470.1	120.84	49.908	120.84	49.908	-1.259	2515.4	1.456e+05	1.3988	0.080935	0.91906	0.16187	0.53764	False
LmxM.02.0120.1_0_0.12844471528201_1894-1913_1	LmxM.02.0120.1	120.84	49.908	120.84	49.908	-1.259	2515.4	1.456e+05	1.3988	0.080935	0.91906	0.16187	0.53764	False
LmxM.08_29.0060.1_43_0.26112510495382_314-295_0	LmxM.08_29.0060.1	120.84	49.908	120.84	49.908	-1.259	2515.4	1.456e+05	1.3988	0.080935	0.91906	0.16187	0.53764	False
LmxM.34.0720.1_33_0.223771580345286_333-352_1	LmxM.34.0720.1	240.12	112.29	240.12	112.29	-1.0897	8170.3	7.9874e+05	1.3988	0.080942	0.91906	0.16188	0.53764	False
LmxM.14.1480.1_67_0.478632478632479_441-460_1	LmxM.14.1480.1	98.631	513.64	98.631	513.64	2.3689	86115	88031	1.3987	0.87156	0.12844	0.25688	0.58658	True
Non-targeting-726	Non-target-74	61.967	22.874	61.967	22.874	-1.3991	764.12	27837	1.3986	0.080961	0.91904	0.16192	0.53764	False
LmxM.08.0790a.1_81_0.410122164048866_224-243_1	LmxM.08.0790a.1-LmxM.33.1830b.1	61.967	22.874	61.967	22.874	-1.3991	764.12	27837	1.3986	0.080961	0.91904	0.16192	0.53764	False
LmxM.32.2910.1_0_0.0566493955094991_322-341_1	LmxM.32.2910.1	61.967	22.874	61.967	22.874	-1.3991	764.12	27837	1.3986	0.080961	0.91904	0.16192	0.53764	False
LmxM.32.1030.1_29_0.0190088255261371_24-43_1	LmxM.32.1030.1	194.16	87.339	194.16	87.339	-1.1436	5705.8	4.7172e+05	1.3986	0.080969	0.91903	0.16194	0.53764	False
LmxM.27.1800.1_43_0.00482253086419753_17-36_1	LmxM.27.1800.1	170.41	74.862	170.41	74.862	-1.176	4564.7	3.4135e+05	1.3985	0.080976	0.91902	0.16195	0.53764	False
LmxM.19.1450.1_33_0.0376068376068376_75-56_0	LmxM.19.1450.1	170.41	74.862	170.41	74.862	-1.176	4564.7	3.4135e+05	1.3985	0.080976	0.91902	0.16195	0.53764	False
LmxM.10.0270.1_14_0.335850413520316_927-946_1	LmxM.10.0270.1	389.36	199.63	389.36	199.63	-0.96026	17999	2.6475e+06	1.3985	0.080982	0.91902	0.16196	0.53764	False
LmxM.27.1670.1_76_0.420977011494253_579-598_1	LmxM.27.1670.1	36.664	12.477	36.664	12.477	-1.4827	292.5	7596.7	1.3985	0.080986	0.91901	0.16197	0.53764	False
LmxM.03.0660.1_14_0.0577940577940578_131-150_1	LmxM.03.0660.1	36.664	12.477	36.664	12.477	-1.4827	292.5	7596.7	1.3985	0.080986	0.91901	0.16197	0.53764	False
LmxM.31.1260.1_19_0.152400835073069_223-204_0	LmxM.31.1260.1	36.664	12.477	36.664	12.477	-1.4827	292.5	7596.7	1.3985	0.080986	0.91901	0.16197	0.53764	False
LmxM.08_29.2380.1_43_0.20868584320361_366-385_1	LmxM.08_29.2380.1-LmxM.08_29.2390.1	805.06	476.21	805.06	476.21	-0.75627	54072	1.6033e+07	1.3985	0.080987	0.91901	0.16197	0.53764	False
LmxM.36.1380.1_67_0.449973247726057_834-853_1	LmxM.36.1380.1	94.5	37.431	94.5	37.431	-1.3132	1628.4	79176	1.3985	0.080988	0.91901	0.16198	0.53764	False
LmxM.30.1370.1_33_0.31600100477267_1254-1273_1	LmxM.30.1370.1	94.5	37.431	94.5	37.431	-1.3132	1628.4	79176	1.3985	0.080988	0.91901	0.16198	0.53764	False
LmxM.16.0390.1_43_0.341504937010555_999-1018_1	LmxM.16.0390.1	396.07	203.79	396.07	203.79	-0.95526	18486	2.7621e+06	1.3984	0.081001	0.919	0.162	0.53767	False
LmxM.36.2120.1_38_0.0244648318042813_105-124_1	LmxM.36.2120.1	182.29	81.1	182.29	81.1	-1.1586	5119.4	4.0339e+05	1.3983	0.081012	0.91899	0.16202	0.5377	False
LmxM.21.0780.1_29_0.293367346938776_698-679_0	LmxM.21.0780.1	166.28	72.782	166.28	72.782	-1.1809	4370.8	3.212e+05	1.3981	0.081042	0.91896	0.16208	0.53785	False
LmxM.16.1240.1_19_0.0112464854732896_79-60_0	LmxM.16.1240.1	112.06	45.749	112.06	45.749	-1.274	2198.4	1.2078e+05	1.398	0.081064	0.91894	0.16213	0.53791	False
LmxM.18.0560.1_43_0.192475940507437_212-231_1	LmxM.18.0560.1	112.06	45.749	112.06	45.749	-1.274	2198.4	1.2078e+05	1.398	0.081064	0.91894	0.16213	0.53791	False
LmxM.33.3940.1_14_0.136680613668061_1070-1089_1	LmxM.33.3940.1	64.549	309.85	64.549	309.85	2.2455	30085	30798	1.3977	0.87398	0.12602	0.25205	0.58402	True
LmxM.08_29.2590.1_29_0.0811719500480307_166-185_1	LmxM.08_29.2590.1	46.992	16.636	46.992	16.636	-1.4443	460.74	14036	1.3975	0.08113	0.91887	0.16226	0.53821	False
LmxM.19.1060.1_71_0.336551354250469_1245-1264_1	LmxM.19.1060.1	46.992	16.636	46.992	16.636	-1.4443	460.74	14036	1.3975	0.08113	0.91887	0.16226	0.53821	False
LmxM.19.0600.1_52_0.240017945266936_532-551_1	LmxM.19.0600.1	158.02	68.623	158.02	68.623	-1.1915	3995.6	2.8308e+05	1.3974	0.081149	0.91885	0.1623	0.53828	False
LmxM.28.2530.1_29_0.143162393162393_406-387_0	LmxM.28.2530.1	52.672	243.3	52.672	243.3	2.1864	18170	18616	1.3972	0.87516	0.12484	0.24969	0.58285	True
LmxM.34.4850.1_29_0.415670650730412_306-325_1	LmxM.34.4850.1	174.02	76.941	174.02	76.941	-1.1671	4712.6	3.5958e+05	1.3971	0.08119	0.91881	0.16238	0.53828	False
LmxM.24.0070.1_46_0.116666666666667_149-168_1	LmxM.24.0070.1	174.02	76.941	174.02	76.941	-1.1671	4712.6	3.5958e+05	1.3971	0.08119	0.91881	0.16238	0.53828	False
LmxM.06.0350.1_0_0.0119047619047619_45102_1	LmxM.06.0350.1	41.828	14.556	41.828	14.556	-1.461	371.86	10523	1.3971	0.081196	0.9188	0.16239	0.53828	False
LmxM.35.2470.1_57_0.281462585034014_320-339_1	LmxM.35.2470.1	41.828	14.556	41.828	14.556	-1.461	371.86	10523	1.3971	0.081196	0.9188	0.16239	0.53828	False
LmxM.08_29.1330.1_38_0.0687109596819989_117-136_1	LmxM.08_29.1330.1	41.828	14.556	41.828	14.556	-1.461	371.86	10523	1.3971	0.081196	0.9188	0.16239	0.53828	False
LmxM.21.0830.1_81_0.458897922312556_497-516_1	LmxM.21.0830.1	41.828	14.556	41.828	14.556	-1.461	371.86	10523	1.3971	0.081196	0.9188	0.16239	0.53828	False
LmxM.32.0650.1_29_0.048670465337132_198-217_1	LmxM.32.0650.1	41.828	14.556	41.828	14.556	-1.461	371.86	10523	1.3971	0.081196	0.9188	0.16239	0.53828	False
LmxM.17.0640.1_38_0.0292712066905615_45-64_1	LmxM.17.0640.1	149.75	64.464	149.75	64.464	-1.2034	3637.2	2.478e+05	1.3969	0.081216	0.91878	0.16243	0.53829	False
LmxM.23.0220.1_29_0.0271193679265428_123-142_1	LmxM.23.0220.1	272.66	131.01	272.66	131.01	-1.0517	10032	1.0945e+06	1.3969	0.081216	0.91878	0.16243	0.53829	False
LmxM.04.0830.1_38_0.00589496248660236_16-35_1	LmxM.04.0830.1	116.19	47.828	116.19	47.828	-1.263	2336.6	1.3211e+05	1.3969	0.081224	0.91878	0.16245	0.53829	False
LmxM.25.1060.1_67_0.471570717839375_1320-1339_1	LmxM.25.1060.1	116.19	47.828	116.19	47.828	-1.263	2336.6	1.3211e+05	1.3969	0.081224	0.91878	0.16245	0.53829	False
LmxM.27.0330.1_14_0.255540479421076_558-577_1	LmxM.27.0330.1	201.39	91.498	201.39	91.498	-1.1297	6038.5	5.1646e+05	1.3968	0.081237	0.91876	0.16247	0.53829	False
LmxM.08_29.2230.1_33_0.157009345794393_261-242_0	LmxM.08_29.2230.1	85.205	33.272	85.205	33.272	-1.3307	1348.5	61261	1.3966	0.081261	0.91874	0.16252	0.5384	False
LmxM.08_29.0240.1_57_0.49814126394052_808-789_0	LmxM.08_29.0240.1	169.89	74.862	169.89	74.862	-1.1716	4515.5	3.3879e+05	1.3966	0.08127	0.91873	0.16254	0.53842	False
LmxM.34.5270.1_60_0.342670401493931_360-379_1	LmxM.34.5270.1	250.45	118.53	250.45	118.53	-1.0729	8701.4	8.8664e+05	1.3965	0.081279	0.91872	0.16256	0.53843	False
LmxM.36.6790.1_29_0.0510903426791277_76-95_1	LmxM.36.6790.1	181.77	81.1	181.77	81.1	-1.1546	5067.2	4.0057e+05	1.3965	0.081288	0.91871	0.16258	0.53844	False
LmxM.33.4220.1_38_0.0310457516339869_45291_1	LmxM.33.4220.1	98.631	39.51	98.631	39.51	-1.2983	1747.6	88031	1.3963	0.081315	0.91869	0.16263	0.53844	False
LmxM.27.1230.1_38_0.0700064226075787_102-121_1	LmxM.27.1230.1	343.4	172.6	343.4	172.6	-0.98834	14587	1.939e+06	1.3962	0.081324	0.91868	0.16265	0.53844	False
LmxM.24.1940.1_43_0.0145322434150772_45102_1	LmxM.24.1940.1	71.262	27.033	71.262	27.033	-1.3661	978.1	39350	1.3962	0.08133	0.91867	0.16266	0.53844	False
LmxM.31.2220.1_14_0.349762213575443_1614-1633_1	LmxM.31.2220.1	71.262	27.033	71.262	27.033	-1.3661	978.1	39350	1.3962	0.08133	0.91867	0.16266	0.53844	False
LmxM.23.1690.1_81_0.448717948717949_377-396_1	LmxM.23.1690.1	80.557	31.192	80.557	31.192	-1.3411	1218.4	53313	1.3961	0.081341	0.91866	0.16268	0.53844	False
LmxM.33.1470.1_29_0.0839630562552477_96-115_1	LmxM.33.1470.1	80.557	31.192	80.557	31.192	-1.3411	1218.4	53313	1.3961	0.081341	0.91866	0.16268	0.53844	False
LmxM.02.0560.1_38_0.148977987421384_374-393_1	LmxM.02.0560.1	165.76	72.782	165.76	72.782	-1.1764	4322.6	3.1874e+05	1.3961	0.081344	0.91866	0.16269	0.53844	False
LmxM.27.0870.1_29_0.144429766622633_321-340_1	LmxM.27.0870.1	550.99	303.61	550.99	303.61	-0.8577	30600	6.2618e+06	1.3961	0.081348	0.91865	0.1627	0.53844	False
LmxM.06.0730.1_43_0.372664700098328_375-394_1	LmxM.06.0730.1	120.32	49.908	120.32	49.908	-1.2529	2478.9	1.4406e+05	1.3961	0.08135	0.91865	0.1627	0.53844	False
LmxM.29.2570.1_43_0.317886178861789_384-403_1	LmxM.29.2570.1	60.934	289.05	60.934	289.05	2.2275	26018	26703	1.396	0.87394	0.12606	0.25213	0.58406	True
LmxM.28.0835.1_43_0.43047619047619_217-236_1	LmxM.28.0835.1	339.79	170.52	339.79	170.52	-0.9905	14326	1.8888e+06	1.396	0.081364	0.91864	0.16273	0.53844	False
LmxM.32.3270.1_57_0.132489451476793_147-166_1	LmxM.32.3270.1	227.73	106.05	227.73	106.05	-1.0953	7402.4	7.0041e+05	1.3957	0.081408	0.91859	0.16282	0.53858	False
LmxM.18.0300.1_52_0.250214224507284_285-304_1	LmxM.18.0300.1	1300.8	852.59	1300.8	852.59	-0.60888	1.0044e+05	5.2684e+07	1.3956	0.081413	0.91859	0.16283	0.53858	False
LmxM.08_29.0900.1_33_0.138888888888889_99-80_0	LmxM.08_29.0900.1	56.803	20.795	56.803	20.795	-1.4072	648.3	22442	1.3955	0.081432	0.91857	0.16286	0.53858	False
LmxM.36.0460.1_14_0.154261057173679_276-295_1	LmxM.36.0460.1	56.803	20.795	56.803	20.795	-1.4072	648.3	22442	1.3955	0.081432	0.91857	0.16286	0.53858	False
LmxM.13.1460.1_46_0.0822695035460993_51-70_1	LmxM.13.1460.1	56.803	20.795	56.803	20.795	-1.4072	648.3	22442	1.3955	0.081432	0.91857	0.16286	0.53858	False
LmxM.20.0570.1_43_0.101070154577883_264-245_0	LmxM.20.0570.1	56.803	20.795	56.803	20.795	-1.4072	648.3	22442	1.3955	0.081432	0.91857	0.16286	0.53858	False
LmxM.33.3960.1_29_0.0849148418491484_342-361_1	LmxM.33.3960.1	470.43	251.62	470.43	251.62	-0.90009	23940	4.2315e+06	1.3954	0.081446	0.91855	0.16289	0.53863	False
LmxM.36.5600.1_14_0.191401648998822_315-334_1	LmxM.36.5600.1	231.34	108.13	231.34	108.13	-1.0902	7590.4	7.283e+05	1.3953	0.08147	0.91853	0.16294	0.5387	False
LmxM.27.0450.1_14_0.0523665659617321_42-61_1	LmxM.27.0450.1	231.34	108.13	231.34	108.13	-1.0902	7590.4	7.283e+05	1.3953	0.08147	0.91853	0.16294	0.5387	False
LmxM.20.1470.1_38_0.0158730158730159_24-43_1	LmxM.20.1470.1	307.77	151.8	307.77	151.8	-1.0149	12163	1.4779e+06	1.3951	0.081489	0.91851	0.16298	0.53878	False
LmxM.20.1510.1_0_0.157253599114064_990-1009_1	LmxM.20.1510.1	86.238	436.69	86.238	436.69	2.3269	61410	63117	1.395	0.87149	0.12851	0.25702	0.58658	True
LmxM.30.2810.1_0_0.0404761904761905_30-49_1	LmxM.30.2810.1	93.984	37.431	93.984	37.431	-1.3054	1599.1	78108	1.3949	0.081517	0.91848	0.16303	0.53892	False
LmxM.01.0720.1_29_0.175166774262965_807-826_1	LmxM.01.0720.1	282.47	1807.1	282.47	1807.1	2.6732	1.1622e+06	1.1947e+06	1.3948	0.86456	0.13544	0.27088	0.59532	True
LmxM.08_29.0720.1_29_0.18531889290012_151-170_1	LmxM.08_29.0720.1	74.361	365.99	74.361	365.99	2.2839	42524	43725	1.3947	0.87235	0.12765	0.25529	0.58624	True
LmxM.10.1190.1_29_0.174204355108878_201-220_1	LmxM.10.1190.1	223.6	103.97	223.6	103.97	-1.0973	7154.9	6.6933e+05	1.3946	0.081565	0.91844	0.16313	0.539	False
LmxM.28.1600.1_38_0.0915324985092427_302-321_1	LmxM.28.1600.1	169.38	74.862	169.38	74.862	-1.1673	4466.6	3.3624e+05	1.3946	0.081567	0.91843	0.16313	0.539	False
LmxM.31.2970.1_14_0.351851851851852_126-145_1	LmxM.31.2970.1	238.57	112.29	238.57	112.29	-1.0804	7973.4	7.8603e+05	1.3946	0.081573	0.91843	0.16315	0.539	False
LmxM.18.1110.1_52_0.052156862745098_124-143_1	LmxM.18.1110.1	136.84	58.226	136.84	58.226	-1.2187	3090.4	1.9818e+05	1.3945	0.08158	0.91842	0.16316	0.539	False
LmxM.34.3370.1_29_0.134869431643625_436-455_1	LmxM.34.3370.1	102.76	41.59	102.76	41.59	-1.2847	1871	97452	1.3945	0.081581	0.91842	0.16316	0.539	False
LmxM.29.2390.1_14_0.201460367731152_2283-2302_1	LmxM.29.2390.1	102.76	41.59	102.76	41.59	-1.2847	1871	97452	1.3945	0.081581	0.91842	0.16316	0.539	False
LmxM.07.0930.1_57_0.0976837865055388_88-107_1	LmxM.07.0930.1	140.98	60.305	140.98	60.305	-1.2116	3253.8	2.1334e+05	1.3945	0.081586	0.91841	0.16317	0.539	False
LmxM.04.0840.1_48_0.277011494252874_732-713_0	LmxM.04.0840.1	278.85	135.17	278.85	135.17	-1.0393	10323	1.1572e+06	1.3945	0.081591	0.91841	0.16318	0.539	False
LmxM.21.1670.1_81_0.487237237237237_639-658_1	LmxM.21.1670.1	21.689	85.259	21.689	85.259	1.9267	2020.6	2078.4	1.3944	0.88051	0.11949	0.23898	0.57914	True
LmxM.33.0620.1_19_0.118700541441066_858-839_0	LmxM.33.0620.1	115.67	47.828	115.67	47.828	-1.2567	2301.4	1.3066e+05	1.394	0.081657	0.91834	0.16331	0.53939	False
LmxM.36.1520.1_14_0.222222222222222_333-352_1	LmxM.36.1520.1	997.67	621.77	997.67	621.77	-0.68131	70651	2.7289e+07	1.3936	0.081718	0.91828	0.16344	0.53973	False
LmxM.24.0910.1_43_0.241064006650042_577-596_1	LmxM.24.0910.1	161.11	70.703	161.11	70.703	-1.1769	4087.2	2.9704e+05	1.3936	0.081722	0.91828	0.16344	0.53973	False
LmxM.05.0520.1_14_0.109481915933529_102-121_1	LmxM.05.0520.1	260.26	124.77	260.26	124.77	-1.0547	9179.1	9.7525e+05	1.3934	0.081748	0.91825	0.1635	0.53975	False
LmxM.29.1622.1_52_0.258397932816537_97-116_1	LmxM.29.1622.1	1088	690.39	1088	690.39	-0.65548	79062	3.3835e+07	1.3934	0.081748	0.91825	0.1635	0.53975	False
LmxM.25.2060.1_29_0.036036036036036_33-52_1	LmxM.25.2060.1	61.451	22.874	61.451	22.874	-1.3873	744.07	27266	1.3933	0.081767	0.91823	0.16353	0.53975	False
LmxM.11.0230.1_57_0.311580294305822_477-496_1	LmxM.11.0230.1	45.443	203.79	45.443	203.79	2.1406	12537	12918	1.3932	0.87521	0.12479	0.24958	0.58285	True
LmxM.24.1070.1_38_0.049039098740888_363-382_1	LmxM.24.1070.1	45.443	203.79	45.443	203.79	2.1406	12537	12918	1.3932	0.87521	0.12479	0.24958	0.58285	True
LmxM.34.1510.1_29_0.410555555555556_736-755_1	LmxM.34.1510.1	238.06	112.29	238.06	112.29	-1.0773	7908.4	7.8182e+05	1.3932	0.081786	0.91821	0.16357	0.53975	False
LmxM.33.3590.1_43_0.328976034858388_599-618_1	LmxM.33.3590.1	156.98	68.623	156.98	68.623	-1.1821	3903.8	2.7852e+05	1.3931	0.081788	0.91821	0.16358	0.53975	False
LmxM.21.0770.1_57_0.238955823293173_367-348_0	LmxM.21.0770.1	102.25	534.43	102.25	534.43	2.3746	93392	96243	1.3931	0.86999	0.13001	0.26002	0.58869	True
LmxM.34.5180.1_48_0.441322314049587_806-787_0	LmxM.34.5180.1	106.89	43.669	106.89	43.669	-1.2722	1998.6	1.0745e+05	1.3931	0.081795	0.91821	0.16359	0.53975	False
LmxM.36.2780.1_57_0.466261808367072_685-704_1	LmxM.36.2780.1	324.3	162.2	324.3	162.2	-0.9951	13137	1.6825e+06	1.3929	0.081821	0.91818	0.16364	0.53975	False
LmxM.28.1220.1_43_0.457183297947629_635-654_1	LmxM.28.1220.1	98.115	39.51	98.115	39.51	-1.2908	1717.2	86894	1.3929	0.081825	0.91818	0.16365	0.53975	False
LmxM.36.1340.1_38_0.12687265917603_268-287_1	LmxM.36.1340.1	604.18	341.04	604.18	341.04	-0.82321	34622	7.8691e+06	1.3928	0.081837	0.91816	0.16367	0.53975	False
LmxM.16.0200.1_57_0.104444444444444_85-104_1	LmxM.16.0200.1	152.85	66.544	152.85	66.544	-1.1876	3724.6	2.607e+05	1.3928	0.081844	0.91816	0.16369	0.53975	False
LmxM.13.1290.1_57_0.245214879017696_670-689_1	LmxM.13.1290.1	84.689	33.272	84.689	33.272	-1.3221	1321.8	60345	1.3927	0.08185	0.91815	0.1637	0.53975	False
LmxM.08_29.2690.1_74_0.268817204301075_241-260_1	LmxM.08_29.2690.1	51.639	18.715	51.639	18.715	-1.4168	541.99	17725	1.3927	0.081856	0.91814	0.16371	0.53975	False
LmxM.12.0160.1_33_0.388471177944862_936-917_0	LmxM.12.0160.1	51.639	18.715	51.639	18.715	-1.4168	541.99	17725	1.3927	0.081856	0.91814	0.16371	0.53975	False
LmxM.32.0530.1_14_0.23491626519844_1020-1039_1	LmxM.32.0530.1	51.639	18.715	51.639	18.715	-1.4168	541.99	17725	1.3927	0.081856	0.91814	0.16371	0.53975	False
LmxM.32.2310.1_57_0.282002534854246_442-461_1	LmxM.32.2310.1	51.639	18.715	51.639	18.715	-1.4168	541.99	17725	1.3927	0.081856	0.91814	0.16371	0.53975	False
LmxM.27.1160.1_57_0.440913604766634_1335-1316_0	LmxM.27.1160.1	168.86	74.862	168.86	74.862	-1.1629	4417.9	3.3371e+05	1.3926	0.081866	0.91813	0.16373	0.53975	False
LmxM.24.1580.1_57_0.471872376154492_558-577_1	LmxM.24.1580.1	30.984	10.397	30.984	10.397	-1.4886	211.89	5011.3	1.3926	0.081878	0.91812	0.16376	0.53975	False
LmxM.19.0960.1_67_0.321533923303835_99-118_1	LmxM.19.0960.1	30.984	10.397	30.984	10.397	-1.4886	211.89	5011.3	1.3926	0.081878	0.91812	0.16376	0.53975	False
LmxM.10.1240.1_57_0.246376811594203_227-246_1	LmxM.10.1240.1	30.984	10.397	30.984	10.397	-1.4886	211.89	5011.3	1.3926	0.081878	0.91812	0.16376	0.53975	False
LmxM.36.4551.1_52_0.283730158730159_279-298_1	LmxM.36.4551.1	30.984	10.397	30.984	10.397	-1.4886	211.89	5011.3	1.3926	0.081878	0.91812	0.16376	0.53975	False
LmxM.33.4280.1_38_0.160919540229885_193-212_1	LmxM.33.4280.1	188.48	85.259	188.48	85.259	-1.1353	5327.6	4.3825e+05	1.3926	0.081878	0.91812	0.16376	0.53975	False
LmxM.13.0920.1_14_0.185774243428319_832-851_1	LmxM.13.0920.1	295.89	145.56	295.89	145.56	-1.0184	11299	1.3405e+06	1.3925	0.081889	0.91811	0.16378	0.53975	False
LmxM.33.2340.1_29_0.0195856873822976_45-64_1	LmxM.33.2340.1	148.72	64.464	148.72	64.464	-1.1935	3549.6	2.4359e+05	1.3925	0.08189	0.91811	0.16378	0.53975	False
LmxM.01.0580.1_33_0.223260643821391_648-629_0	LmxM.01.0580.1	230.31	108.13	230.31	108.13	-1.0837	7463.7	7.2026e+05	1.3923	0.081909	0.91809	0.16382	0.53983	False
LmxM.27.1320.1_29_0.378258458125347_672-691_1	LmxM.27.1320.1	144.59	62.385	144.59	62.385	-1.1997	3378.9	2.2716e+05	1.3922	0.081924	0.91808	0.16385	0.53987	False
LmxM.16.0200.1_29_0.474444444444444_424-443_1	LmxM.16.0200.1	140.46	60.305	140.46	60.305	-1.2063	3212.3	2.1141e+05	1.3921	0.081944	0.91806	0.16389	0.53987	False
LmxM.26.2520.1_0_0.182312925170068_264-283_1	LmxM.26.2520.1	207.59	95.657	207.59	95.657	-1.1097	6264.5	5.5676e+05	1.3921	0.081946	0.91805	0.16389	0.53987	False
LmxM.08_29.2640.1_57_0.398190045248869_537-518_0	LmxM.08_29.2640.1	375.42	193.39	375.42	193.39	-0.95336	16567	2.4186e+06	1.3921	0.081947	0.91805	0.16389	0.53987	False
LmxM.29.3320.1_38_0.0343546889507892_33-52_1	LmxM.29.3320.1	66.098	24.954	66.098	24.954	-1.3703	846.43	32661	1.392	0.081956	0.91804	0.16391	0.53987	False
LmxM.33.1450.1_14_0.287444231994901_447-466_1	LmxM.33.1450.1	306.22	151.8	306.22	151.8	-1.0076	11922	1.4595e+06	1.3918	0.081985	0.91801	0.16397	0.53994	False
LmxM.31.3830.1_49_0.28804347826087_163-144_0	LmxM.31.3830.1	868.57	528.19	868.57	528.19	-0.71652	57930	1.9354e+07	1.3917	0.082005	0.918	0.16401	0.53994	False
LmxM.30.2240.1_81_0.459694989106754_201-220_1	LmxM.30.2240.1	522.07	286.97	522.07	286.97	-0.86109	27637	5.4783e+06	1.3916	0.082019	0.91798	0.16404	0.53994	False
LmxM.17.0360.1_14_0.0327868852459016_27-8_0	LmxM.17.0360.1	137.88	763.18	137.88	763.18	2.4601	1.955e+05	2.0191e+05	1.3916	0.86781	0.13219	0.26437	0.5912	True
LmxM.03.0930.1_57_0.311365807067813_643-662_1	LmxM.03.0930.1	211.21	97.736	211.21	97.736	-1.1038	6437.6	5.811e+05	1.3915	0.082034	0.91797	0.16407	0.53994	False
LmxM.29.2960.1_48_0.429203539823009_298-279_0	LmxM.29.2960.1	211.21	97.736	211.21	97.736	-1.1038	6437.6	5.811e+05	1.3915	0.082034	0.91797	0.16407	0.53994	False
LmxM.32.1760.1_57_0.14093137254902_104-123_1	LmxM.32.1760.1	241.16	114.37	241.16	114.37	-1.0696	8037	8.0728e+05	1.3915	0.082035	0.91796	0.16407	0.53994	False
LmxM.29.2560.1_57_0.392174984596426_1263-1282_1	LmxM.29.2560.1	241.16	114.37	241.16	114.37	-1.0696	8037	8.0728e+05	1.3915	0.082035	0.91796	0.16407	0.53994	False
LmxM.27.0580.1_0_0.103629417382999_211-230_1	LmxM.27.0580.1	160.6	70.703	160.6	70.703	-1.1723	4040.6	2.9469e+05	1.3915	0.082036	0.91796	0.16407	0.53994	False
LmxM.15.0440a.1_81_0.498616053776196_1251-1270_1	LmxM.15.0440a.1-LmxM.15.0440b.1-LmxM.15.0440c.1	298.99	147.64	298.99	147.64	-1.0131	11453	1.3756e+06	1.3915	0.082038	0.91796	0.16408	0.53994	False
LmxM.27.2120.1_57_0.341222879684418_339-358_1	LmxM.27.2120.1	330.49	166.36	330.49	166.36	-0.98602	13470	1.7633e+06	1.3914	0.082052	0.91795	0.1641	0.53994	False
LmxM.34.2230.1_81_0.469178082191781_422-403_0	LmxM.34.2230.1	93.467	37.431	93.467	37.431	-1.2975	1570	77049	1.3914	0.082054	0.91795	0.16411	0.53994	False
LmxM.22.1320.1_29_0.369162845984038_4339-4358_1	LmxM.22.1320.1	172.48	76.941	172.48	76.941	-1.1543	4563.4	3.517e+05	1.3913	0.082064	0.91794	0.16413	0.53994	False
LmxM.08_29.0130.1_19_0.144230769230769_366-347_0	LmxM.08_29.0130.1	172.48	76.941	172.48	76.941	-1.1543	4563.4	3.517e+05	1.3913	0.082064	0.91794	0.16413	0.53994	False
LmxM.24.0600.1_29_0.173708920187793_921-940_1	LmxM.24.0600.1	291.76	143.49	291.76	143.49	-1.0188	10993	1.2946e+06	1.3912	0.082082	0.91792	0.16416	0.53994	False
Non-targeting-341	Non-target-103	401.75	210.03	401.75	210.03	-0.93246	18379	2.8613e+06	1.3912	0.082085	0.91792	0.16417	0.53994	False
LmxM.30.0400.1_0_0.164710067591604_459-478_1	LmxM.30.0400.1	115.16	47.828	115.16	47.828	-1.2503	2266.5	1.2922e+05	1.3911	0.082094	0.91791	0.16419	0.53994	False
LmxM.08_29.0290.1_29_0.0635335073977372_69-88_1	LmxM.08_29.0290.1	203.46	93.577	203.46	93.577	-1.1122	6037	5.2969e+05	1.3911	0.082097	0.9179	0.16419	0.53994	False
LmxM.10.0219.1_43_0.363530778164925_306-325_1	LmxM.10.0219.1	441	234.98	441	234.98	-0.90536	21221	3.6052e+06	1.3906	0.08217	0.91783	0.16434	0.5403	False
LmxM.30.0330.1_38_0.0776353276353276_102-121_1	LmxM.30.0330.1-LmxM.30.0340.1	152.34	66.544	152.34	66.544	-1.1828	3680.2	2.5853e+05	1.3906	0.082176	0.91782	0.16435	0.5403	False
Non-targeting-683	Non-target-102	119.29	49.908	119.29	49.908	-1.2405	2406.7	1.4102e+05	1.3905	0.08219	0.91781	0.16438	0.5403	False
LmxM.24.2020.1_33_0.173576950105411_751-732_0	LmxM.24.2020.1	46.475	16.636	46.475	16.636	-1.4287	445.2	13657	1.3905	0.082195	0.9178	0.16439	0.5403	False
LmxM.23.0730.1_43_0.250555555555556_447-466_1	LmxM.23.0730.1	46.475	16.636	46.475	16.636	-1.4287	445.2	13657	1.3905	0.082195	0.9178	0.16439	0.5403	False
LmxM.34.0750.1_71_0.408369408369408_279-298_1	LmxM.34.0750.1	46.475	16.636	46.475	16.636	-1.4287	445.2	13657	1.3905	0.082195	0.9178	0.16439	0.5403	False
LmxM.36.4430.1_52_0.117117117117117_119-138_1	LmxM.36.4430.1	42.344	187.15	42.344	187.15	2.118	10485	10847	1.3904	0.87504	0.12496	0.24993	0.58285	True
LmxM.06.0510.1_0_0.045045045045045_97-78_0	LmxM.06.0510.1	387.81	201.71	387.81	201.71	-0.93964	17317	2.6214e+06	1.3902	0.082227	0.91777	0.16445	0.54042	False
LmxM.15.0570.1_57_0.178178178178178_168-187_1	LmxM.15.0570.1	148.21	64.464	148.21	64.464	-1.1885	3506.2	2.415e+05	1.3902	0.082231	0.91777	0.16446	0.54042	False
LmxM.30.3010.1_57_0.167865707434053_269-288_1	LmxM.30.3010.1	122.39	661.28	122.39	661.28	2.4243	1.452e+05	1.5027e+05	1.3902	0.86819	0.13181	0.26363	0.59072	True
LmxM.15.1420.1_43_0.00627684175751569_45197_1	LmxM.15.1420.1	1638	1137.5	1638	1137.5	-0.5257	1.2526e+05	9.3301e+07	1.3901	0.082256	0.91774	0.16451	0.54054	False
LmxM.22.0220.1_34_0.017877094972067_54-35_0	LmxM.22.0220.1	88.82	35.351	88.82	35.351	-1.305	1429.4	67903	1.39	0.082263	0.91774	0.16453	0.54054	False
LmxM.33.0680.1_29_0.0260740740740741_84-103_1	LmxM.33.0680.1-LmxM.33.0690.1	144.07	62.385	144.07	62.385	-1.1946	3336.5	2.2515e+05	1.3899	0.082275	0.91772	0.16455	0.54055	False
LmxM.16.1180.1_81_0.484792054624457_771-790_1	LmxM.16.1180.1	191.58	87.339	191.58	87.339	-1.1244	5433.3	4.5632e+05	1.3899	0.082278	0.91772	0.16456	0.54055	False
LmxM.33.1240.1_14_0.290754257907543_471-490_1	LmxM.33.1240.1	216.37	1308	216.37	1308	2.5903	5.9583e+05	6.1696e+05	1.3898	0.86476	0.13524	0.27048	0.59503	True
LmxM.19.0980.1_57_0.300149142431022_800-819_1	LmxM.19.0980.1	56.287	20.795	56.287	20.795	-1.3942	629.84	21940	1.3897	0.082317	0.91768	0.16463	0.54069	False
LmxM.30.1340.1_43_0.0685534591194969_100-119_1	LmxM.30.1340.1	56.287	20.795	56.287	20.795	-1.3942	629.84	21940	1.3897	0.082317	0.91768	0.16463	0.54069	False
LmxM.36.6995.1_74_0.354666666666667_122-141_1	LmxM.36.6995.1	498.32	272.41	498.32	272.41	-0.86888	25517	4.8809e+06	1.3896	0.08232	0.91768	0.16464	0.54069	False
LmxM.20.0570.1_29_0.0348791121680539_82-101_1	LmxM.20.0570.1	36.148	12.477	36.148	12.477	-1.4628	280.15	7334.9	1.3894	0.082348	0.91765	0.1647	0.54069	False
LmxM.29.2630.1_29_0.116431924882629_118-137_1	LmxM.29.2630.1	102.76	536.51	102.76	536.51	2.373	94069	97452	1.3894	0.86908	0.13092	0.26184	0.58994	True
LmxM.25.2330.1_29_0.0823389021479714_211-192_0	LmxM.25.2330.1	301.57	149.72	301.57	149.72	-1.0054	11529	1.4052e+06	1.3894	0.08235	0.91765	0.1647	0.54069	False
LmxM.23.1680.1_43_0.368798449612403_1900-1919_1	LmxM.23.1680.1	301.57	149.72	301.57	149.72	-1.0054	11529	1.4052e+06	1.3894	0.08235	0.91765	0.1647	0.54069	False
LmxM.34.4960.1_81_0.48006379585327_290-309_1	LmxM.34.4960.1	229.28	108.13	229.28	108.13	-1.0773	7338	7.1228e+05	1.3894	0.082351	0.91765	0.1647	0.54069	False
LmxM.24.0740.1_29_0.132839048501699_424-443_1	LmxM.24.0740.1	171.96	76.941	171.96	76.941	-1.15	4514.2	3.4909e+05	1.3894	0.082359	0.91764	0.16472	0.54069	False
LmxM.20.0020.1_29_0.0126984126984127_45228_1	LmxM.20.0020.1	380.58	197.55	380.58	197.55	-0.94247	16750	2.5019e+06	1.3894	0.082361	0.91764	0.16472	0.54069	False
LmxM.20.0120.1_33_0.329144225014961_543-562_1	LmxM.20.0120.1	25.303	101.9	25.303	101.9	1.9679	2933.2	3039.5	1.3893	0.8783	0.1217	0.24341	0.58024	True
LmxM.20.1660.1_19_0.0181518151815182_18-37_1	LmxM.20.1660.1	41.312	14.556	41.312	14.556	-1.4435	357.92	10205	1.3892	0.082393	0.91761	0.16479	0.54071	False
LmxM.03.0620.1_43_0.38770325203252_760-779_1	LmxM.03.0620.1	41.312	14.556	41.312	14.556	-1.4435	357.92	10205	1.3892	0.082393	0.91761	0.16479	0.54071	False
LmxM.11.0050.1_14_0.13486270420577_378-397_1	LmxM.11.0050.1	179.71	81.1	179.71	81.1	-1.1382	4861.4	3.8938e+05	1.3891	0.082408	0.91759	0.16482	0.54071	False
LmxM.36.0750.1_33_0.217729393468118_845-826_0	LmxM.36.0750.1	217.92	101.9	217.92	101.9	-1.0892	6730.6	6.2797e+05	1.389	0.082418	0.91758	0.16484	0.54071	False
LmxM.27.2080.1_57_0.232931726907631_48-67_1	LmxM.27.2080.1	110.51	45.749	110.51	45.749	-1.2541	2096.9	1.1668e+05	1.389	0.08242	0.91758	0.16484	0.54071	False
LmxM.05.0100.1_74_0.342215256008359_645-664_1	LmxM.05.0100.1	84.172	33.272	84.172	33.272	-1.3134	1295.4	59438	1.3888	0.082447	0.91755	0.16489	0.54071	False
LmxM.13.0420.1_38_0.00348258706467662_44978_1	LmxM.13.0420.1	471.98	255.78	471.98	255.78	-0.88127	23372	4.2662e+06	1.3886	0.082476	0.91752	0.16495	0.54071	False
LmxM.04.0300.1_0_0.169859514687101_129-148_1	LmxM.04.0300.1	269.04	131.01	269.04	131.01	-1.0325	9526.5	1.0589e+06	1.3883	0.082528	0.91747	0.16506	0.54071	False
LmxM.08_29.1170.1_67_0.234432234432234_246-265_1	LmxM.08_29.1170.1	175.57	79.021	175.57	79.021	-1.1418	4661.2	3.6757e+05	1.3882	0.082534	0.91747	0.16507	0.54071	False
LmxM.28.0920.1_49_0.115789473684211_75-56_0	LmxM.28.0920.1	25.303	8.318	25.303	8.318	-1.4972	144.25	3039.5	1.3881	0.082553	0.91745	0.16511	0.54071	False
LmxM.34.0120.1_29_0.164068299925761_224-205_0	LmxM.34.0120.1	25.303	8.318	25.303	8.318	-1.4972	144.25	3039.5	1.3881	0.082553	0.91745	0.16511	0.54071	False
LmxM.36.1860.1_0_0.0733024691358025_98-79_0	LmxM.36.1860.1	25.303	8.318	25.303	8.318	-1.4972	144.25	3039.5	1.3881	0.082553	0.91745	0.16511	0.54071	False
LmxM.21.0910.1_14_0.392373923739237_314-333_1	LmxM.21.0910.1	25.303	8.318	25.303	8.318	-1.4972	144.25	3039.5	1.3881	0.082553	0.91745	0.16511	0.54071	False
LmxM.36.0920.1_43_0.172690763052209_294-313_1	LmxM.36.0920.1	25.303	8.318	25.303	8.318	-1.4972	144.25	3039.5	1.3881	0.082553	0.91745	0.16511	0.54071	False
LmxM.20.1510.1_14_0.34140167694985_2151-2170_1	LmxM.20.1510.1	25.303	8.318	25.303	8.318	-1.4972	144.25	3039.5	1.3881	0.082553	0.91745	0.16511	0.54071	False
LmxM.33.4330.1_81_0.488405797101449_327-346_1	LmxM.33.4330.1	183.32	83.18	183.32	83.18	-1.1307	5014	4.0908e+05	1.3881	0.082557	0.91744	0.16511	0.54071	False
LmxM.29.0500.1_38_0.0435374149659864_58-77_1	LmxM.29.0500.1	183.32	83.18	183.32	83.18	-1.1307	5014	4.0908e+05	1.3881	0.082557	0.91744	0.16511	0.54071	False
LmxM.23.0880a.1_29_0.415468856947296_604-623_1	LmxM.23.0870.1-LmxM.23.0880a.1	47.508	214.19	47.508	214.19	2.1493	13891	14420	1.388	0.87372	0.12628	0.25257	0.58425	True
LmxM.33.0410.1_29_0.186064924782264_228-247_1	LmxM.33.0410.1	101.73	41.59	101.73	41.59	-1.2703	1808.4	95043	1.388	0.082568	0.91743	0.16514	0.54071	False
LmxM.20.1140.1_57_0.374870197300104_352-371_1	LmxM.20.1140.1	101.73	41.59	101.73	41.59	-1.2703	1808.4	95043	1.388	0.082568	0.91743	0.16514	0.54071	False
LmxM.21.0620.1_43_0.466149202242346_1073-1092_1	LmxM.21.0620.1-LmxM.21.0630.1	60.934	22.874	60.934	22.874	-1.3753	724.28	26703	1.3879	0.082589	0.91741	0.16518	0.54071	False
LmxM.10.0980.1_46_0.0493224932249322_87-106_1	LmxM.10.0980.1	60.934	22.874	60.934	22.874	-1.3753	724.28	26703	1.3879	0.082589	0.91741	0.16518	0.54071	False
LmxM.08_29.1240.1_29_0.0569329660238751_120-139_1	LmxM.08_29.1240.1	777.69	465.81	777.69	465.81	-0.73822	48635	1.4715e+07	1.3879	0.082589	0.91741	0.16518	0.54071	False
LmxM.34.2820.1_33_0.268933539412674_527-508_0	LmxM.34.2820.1	92.951	37.431	92.951	37.431	-1.2896	1541.2	75999	1.3878	0.082596	0.9174	0.16519	0.54071	False
LmxM.14.0590.1_29_0.162045991833226_747-766_1	LmxM.14.0590.1	202.43	93.577	202.43	93.577	-1.1049	5924	5.2305e+05	1.3878	0.082599	0.9174	0.1652	0.54071	False
LmxM.27.1480.1_33_0.365719980069756_1463-1482_1	LmxM.27.1480.1	202.43	93.577	202.43	93.577	-1.1049	5924	5.2305e+05	1.3878	0.082599	0.9174	0.1652	0.54071	False
LmxM.19.0530.1_29_0.404552129221733_1098-1117_1	LmxM.19.0530.1	18.074	68.623	18.074	68.623	1.868	1277.6	1326.8	1.3878	0.8803	0.1197	0.23939	0.5794	True
LmxM.33.1330.1_14_0.0941850941850942_105-124_1	LmxM.33.1330.1	168.34	966.97	168.34	966.97	2.515	3.189e+05	3.3118e+05	1.3877	0.86569	0.13431	0.26862	0.5939	True
LmxM.14.1010.1_19_0.176007866273353_540-521_0	LmxM.14.1010.1	19.623	6.2385	19.623	6.2385	-1.5105	89.572	1624.4	1.3877	0.082609	0.91739	0.16522	0.54071	False
LmxM.08.0250.1_14_0.307017543859649_111-92_0	LmxM.08.0250.1	19.623	6.2385	19.623	6.2385	-1.5105	89.572	1624.4	1.3877	0.082609	0.91739	0.16522	0.54071	False
LmxM.17.0800.1_29_0.196308129215477_549-568_1	LmxM.17.0800.1	19.623	6.2385	19.623	6.2385	-1.5105	89.572	1624.4	1.3877	0.082609	0.91739	0.16522	0.54071	False
LmxM.17.0733.1_57_0.315829528158295_408-427_1	LmxM.17.0733.1	19.623	6.2385	19.623	6.2385	-1.5105	89.572	1624.4	1.3877	0.082609	0.91739	0.16522	0.54071	False
LmxM.32.2860.1_38_0.0109514031485284_13-32_1	LmxM.32.2860.1	19.623	6.2385	19.623	6.2385	-1.5105	89.572	1624.4	1.3877	0.082609	0.91739	0.16522	0.54071	False
LmxM.27.2490.1_63_0.408805031446541_588-569_0	LmxM.27.2490.1	19.623	6.2385	19.623	6.2385	-1.5105	89.572	1624.4	1.3877	0.082609	0.91739	0.16522	0.54071	False
LmxM.08_29.1180.1_34_0.106923392052438_789-770_0	LmxM.08_29.1180.1	19.623	6.2385	19.623	6.2385	-1.5105	89.572	1624.4	1.3877	0.082609	0.91739	0.16522	0.54071	False
LmxM.28.2010.1_43_0.355151515151515_581-600_1	LmxM.28.2010.1	359.41	185.08	359.41	185.08	-0.95375	15196	2.1709e+06	1.3877	0.082609	0.91739	0.16522	0.54071	False
LmxM.08_29.0860.1_0_0.199004975124378_275-294_1	LmxM.08_29.0860.1	143.56	62.385	143.56	62.385	-1.1894	3294.5	2.2316e+05	1.3876	0.082629	0.91737	0.16526	0.54072	False
LmxM.17.1250.1_0_0.198808403888366_631-650_1	LmxM.17.1250.1	938.8	584.34	938.8	584.34	-0.68309	62823	2.3469e+07	1.3876	0.082632	0.91737	0.16526	0.54072	False
LmxM.31.2640.1_19_0.1375_172-153_0	LmxM.31.2640.1	171.44	76.941	171.44	76.941	-1.1457	4465.2	3.465e+05	1.3874	0.082656	0.91734	0.16531	0.54072	False
LmxM.27.0120.1_29_0.0704822469528352_130-149_1	LmxM.27.0120.1	159.57	70.703	159.57	70.703	-1.1631	3948.3	2.9001e+05	1.3873	0.082672	0.91733	0.16534	0.54072	False
LmxM.36.5450.1_40_0.468965517241379_615-596_0	LmxM.36.5450.1	179.19	81.1	179.19	81.1	-1.134	4810.6	3.8661e+05	1.3872	0.082692	0.91731	0.16538	0.54072	False
LmxM.30.0160.1_38_0.0770095559302979_269-288_1	LmxM.30.0160.1	179.19	81.1	179.19	81.1	-1.134	4810.6	3.8661e+05	1.3872	0.082692	0.91731	0.16538	0.54072	False
Non-targeting-694	Non-target-117	275.75	135.17	275.75	135.17	-1.0232	9882.3	1.1256e+06	1.3872	0.082693	0.91731	0.16539	0.54072	False
LmxM.18.0380.1_29_0.433923303834808_1464-1483_1	LmxM.18.0380.1	135.3	58.226	135.3	58.226	-1.2024	2969.8	1.9267e+05	1.3872	0.082697	0.9173	0.16539	0.54072	False
LmxM.22.1370.1_29_0.479205462445686_767-786_1	LmxM.22.1370.1	314.48	158.04	314.48	158.04	-0.98816	12237	1.5591e+06	1.3871	0.082701	0.9173	0.1654	0.54072	False
LmxM.23.0850.1_38_0.193479193479193_447-466_1	LmxM.23.0850.1	74.877	29.113	74.877	29.113	-1.3333	1047.2	44481	1.3871	0.082703	0.9173	0.16541	0.54072	False
LmxM.25.1370.1_33_0.383966244725738_553-534_0	LmxM.25.1370.1	221.02	103.97	221.02	103.97	-1.0806	6849.4	6.5034e+05	1.3871	0.082709	0.91729	0.16542	0.54072	False
LmxM.15.0880.1_52_0.212570621468927_294-313_1	LmxM.15.0880.1	65.582	24.954	65.582	24.954	-1.3592	825.32	32033	1.387	0.082721	0.91728	0.16544	0.54076	False
LmxM.25.1760.1_29_0.120772946859903_168-187_1	LmxM.25.1760.1	68.164	328.56	68.164	328.56	2.2525	33903	35248	1.387	0.87109	0.12891	0.25782	0.58694	True
LmxM.07.0180.1_14_0.369930291508238_2328-2347_1	LmxM.07.0180.1	105.86	43.669	105.86	43.669	-1.2584	1933.9	1.049e+05	1.3868	0.082746	0.91725	0.16549	0.54086	False
LmxM.33.4600.1_19_0.0833333333333333_63-82_1	LmxM.33.4600.1	70.23	27.033	70.23	27.033	-1.3453	932.95	37953	1.3868	0.082751	0.91725	0.1655	0.54086	False
LmxM.30.2850.1_67_0.468553459119497_295-314_1	LmxM.30.2850.1	167.31	74.862	167.31	74.862	-1.1497	4273.5	3.2617e+05	1.3867	0.082773	0.91723	0.16555	0.54096	False
LmxM.34.0400.1_43_0.382389937106918_297-316_1	LmxM.34.0400.1-LmxM.34.0400a.1-LmxM.34.0400b.1	251.48	1563.8	251.48	1563.8	2.6317	8.6106e+05	8.9573e+05	1.3866	0.86311	0.13689	0.27377	0.59535	True
LmxM.13.1430.1_43_0.213459516298633_403-422_1	LmxM.13.1430.1	289.7	143.49	289.7	143.49	-1.0086	10689	1.272e+06	1.3866	0.082785	0.91721	0.16557	0.54096	False
LmxM.32.3050.1_43_0.27086383601757_559-540_0	LmxM.32.3050.1	441.52	237.06	441.52	237.06	-0.89439	20901	3.6157e+06	1.3866	0.082787	0.91721	0.16557	0.54096	False
LmxM.26.1470.1_43_0.0172978027115475_27-46_1	LmxM.26.1470.1	44.41	197.55	44.41	197.55	2.1284	11726	12204	1.3863	0.87376	0.12624	0.25248	0.58425	True
LmxM.20.0440.1_57_0.446280991735537_651-632_0	LmxM.20.0440.1	51.123	18.715	51.123	18.715	-1.4026	525.12	17290	1.3863	0.082834	0.91717	0.16567	0.54106	False
LmxM.31.0670.1_71_0.453245324532453_407-426_1	LmxM.31.0670.1	231.86	110.21	231.86	110.21	-1.0661	7399	7.3233e+05	1.3863	0.082834	0.91717	0.16567	0.54106	False
LmxM.34.0350.1_0_0.0615530303030303_126-145_1	LmxM.34.0350.1	231.86	110.21	231.86	110.21	-1.0661	7399	7.3233e+05	1.3863	0.082834	0.91717	0.16567	0.54106	False
LmxM.30.0690.1_38_0.0568260568260568_79-98_1	LmxM.30.0690.1	182.8	83.18	182.8	83.18	-1.1266	4962.4	4.0623e+05	1.3862	0.082836	0.91716	0.16567	0.54106	False
LmxM.31.1420.1_29_0.447660395561987_922-941_1	LmxM.31.1420.1	33.049	139.33	33.049	139.33	2.0431	5647.4	5877.6	1.3862	0.87577	0.12423	0.24846	0.58206	True
LmxM.30.2690.1_29_0.145026575550494_578-559_0	LmxM.30.2690.1	434.8	232.9	434.8	232.9	-0.89776	20382	3.4809e+06	1.3862	0.082837	0.91716	0.16567	0.54106	False
LmxM.03.0980.1_43_0.35829307568438_439-458_1	LmxM.03.0980.1	97.082	39.51	97.082	39.51	-1.2757	1657.2	84645	1.3861	0.082862	0.91714	0.16572	0.54106	False
LmxM.29.0520.1_0_0.0906726124117428_240-259_1	LmxM.29.0520.1	163.18	72.782	163.18	72.782	-1.1539	4085.9	3.0657e+05	1.3859	0.082886	0.91711	0.16577	0.54106	False
LmxM.25.1820.1_19_0.113716295427902_298-279_0	LmxM.25.1820.1	239.09	114.37	239.09	114.37	-1.0573	7777.3	7.9025e+05	1.3859	0.082887	0.91711	0.16577	0.54106	False
LmxM.11.0370.1_14_0.338203463203463_621-640_1	LmxM.11.0370.1	295.38	1896.5	295.38	1896.5	2.6786	1.2818e+06	1.3347e+06	1.3859	0.86206	0.13794	0.27588	0.59535	True
LmxM.31.0190.1_43_0.120069354139575_268-287_1	LmxM.31.0190.1	242.71	116.45	242.71	116.45	-1.0531	7969.9	8.202e+05	1.3858	0.082905	0.9171	0.16581	0.54106	False
LmxM.09.1240.1_19_0.0920840064620355_687-668_0	LmxM.09.1240.1	96.566	497	96.566	497	2.3517	80174	83534	1.3855	0.86851	0.13149	0.26299	0.59029	True
LmxM.04.0810.1_34_0.110119047619048_229-210_0	LmxM.04.0810.1	170.93	76.941	170.93	76.941	-1.1413	4416.6	3.4392e+05	1.3855	0.082955	0.91705	0.16591	0.54106	False
Non-targeting-976	Non-target-152	368.19	191.31	368.19	191.31	-0.9409	15642	2.3048e+06	1.3853	0.082977	0.91702	0.16595	0.54106	False
LmxM.29.1420.1_43_0.0984848484848485_42-61_1	LmxM.29.1420.1	114.12	47.828	114.12	47.828	-1.2374	2197.5	1.2637e+05	1.3853	0.08298	0.91702	0.16596	0.54106	False
LmxM.31.1950.1_43_0.276479750778816_350-369_1	LmxM.31.1950.1	143.04	62.385	143.04	62.385	-1.1843	3252.7	2.2118e+05	1.3853	0.082985	0.91701	0.16597	0.54106	False
LmxM.14.0140.1_14_0.333333333333333_519-538_1	LmxM.14.0140.1	143.04	62.385	143.04	62.385	-1.1843	3252.7	2.2118e+05	1.3853	0.082985	0.91701	0.16597	0.54106	False
LmxM.33.2380.1_57_0.466850828729282_511-492_0	LmxM.33.2380.1	303.12	151.8	303.12	151.8	-0.99298	11449	1.4232e+06	1.3852	0.082994	0.91701	0.16599	0.54106	False
LmxM.31.1810.1_43_0.078760162601626_158-139_0	LmxM.31.1810.1	771.49	463.73	771.49	463.73	-0.73313	47359	1.4426e+07	1.3851	0.083016	0.91698	0.16603	0.54106	False
LmxM.01.0800.1_43_0.356638418079096_499-518_1	LmxM.01.0800.1	197.78	91.498	197.78	91.498	-1.1037	5647.8	4.9379e+05	1.385	0.08302	0.91698	0.16604	0.54106	False
LmxM.34.0310.1_38_0.0334890965732087_40-59_1	LmxM.34.0310.1	138.91	60.305	138.91	60.305	-1.1904	3089.3	2.0568e+05	1.3849	0.083037	0.91696	0.16607	0.54106	False
LmxM.04.1150.1_52_0.203155818540434_97-116_1	LmxM.04.1150.1	323.78	164.28	323.78	164.28	-0.97454	12720	1.6758e+06	1.3849	0.08304	0.91696	0.16608	0.54106	False
LmxM.36.1700.1_57_0.24558196221816_399-418_1	LmxM.36.1700.1	83.656	33.272	83.656	33.272	-1.3046	1269.3	58538	1.3848	0.083053	0.91695	0.16611	0.54106	False
LmxM.09.0650.1_57_0.0947148090005233_172-191_1	LmxM.09.0650.1	83.656	33.272	83.656	33.272	-1.3046	1269.3	58538	1.3848	0.083053	0.91695	0.16611	0.54106	False
LmxM.14.1110.1_67_0.353264009243212_2437-2456_1	LmxM.14.1110.1-LmxM.14.1100partial.1	83.656	33.272	83.656	33.272	-1.3046	1269.3	58538	1.3848	0.083053	0.91695	0.16611	0.54106	False
LmxM.21.0650.1_38_0.156770833333333_296-315_1	LmxM.21.0650.1	83.656	33.272	83.656	33.272	-1.3046	1269.3	58538	1.3848	0.083053	0.91695	0.16611	0.54106	False
LmxM.15.0530.1_19_0.12187333688132_694-675_0	LmxM.15.0530.1	134.78	58.226	134.78	58.226	-1.197	2930.2	1.9085e+05	1.3847	0.083076	0.91692	0.16615	0.54106	False
LmxM.23.0880.1_49_0.20159151193634_232-213_0	LmxM.23.0880.1	134.78	58.226	134.78	58.226	-1.197	2930.2	1.9085e+05	1.3847	0.083076	0.91692	0.16615	0.54106	False
LmxM.36.5100.1_19_0.108967851099831_318-337_1	LmxM.36.5100.1	126.52	54.067	126.52	54.067	-1.2114	2624.5	1.6316e+05	1.3845	0.083103	0.9169	0.16621	0.54106	False
LmxM.22.0810.1_0_0.175627240143369_192-211_1	LmxM.22.0810.1	337.21	172.6	337.21	172.6	-0.96214	13548	1.8535e+06	1.3843	0.083126	0.91687	0.16625	0.54106	False
LmxM.06.0130.1_67_0.445632798573975_243-262_1	LmxM.06.0130.1	92.434	37.431	92.434	37.431	-1.2817	1512.7	74957	1.3842	0.083146	0.91685	0.16629	0.54106	False
LmxM.36.3490.1_57_0.295098039215686_291-310_1	LmxM.36.3490.1	92.434	37.431	92.434	37.431	-1.2817	1512.7	74957	1.3842	0.083146	0.91685	0.16629	0.54106	False
LmxM.31.3930.1_19_0.0742009132420091_906-925_1	LmxM.31.3930.1	587.14	334.8	587.14	334.8	-0.80856	31838	7.3302e+06	1.3842	0.083151	0.91685	0.1663	0.54106	False
LmxM.28.0430.1_14_0.396565183450429_503-522_1	LmxM.28.0430.1	384.2	201.71	384.2	201.71	-0.92617	16650	2.5613e+06	1.3841	0.08316	0.91684	0.16632	0.54106	False
LmxM.31.1960.1_29_0.113378684807256_96-115_1	LmxM.31.1960.1	205.01	95.657	205.01	95.657	-1.0918	5978.9	5.3975e+05	1.384	0.083185	0.91682	0.16637	0.54106	False
LmxM.14.0705.1_29_0.0709876543209877_73-54_0	LmxM.14.0705.1	56.803	264.1	56.803	264.1	2.1973	21485	22442	1.3837	0.87152	0.12848	0.25696	0.58658	True
LmxM.36.6220.1_33_0.216271186440678_961-942_0	LmxM.36.6220.1	55.771	20.795	55.771	20.795	-1.3811	611.64	21445	1.3837	0.08322	0.91678	0.16644	0.54106	False
LmxM.31.2770.1_29_0.0851657940663176_240-259_1	LmxM.31.2770.1	55.771	20.795	55.771	20.795	-1.3811	611.64	21445	1.3837	0.08322	0.91678	0.16644	0.54106	False
LmxM.33.1130.1_19_0.100225225225225_708-727_1	LmxM.33.1130.1	55.771	20.795	55.771	20.795	-1.3811	611.64	21445	1.3837	0.08322	0.91678	0.16644	0.54106	False
LmxM.32.0100.1_43_0.300100704934542_292-311_1	LmxM.32.0100.1	55.771	20.795	55.771	20.795	-1.3811	611.64	21445	1.3837	0.08322	0.91678	0.16644	0.54106	False
LmxM.31.1130.1_14_0.366377529946303_1767-1786_1	LmxM.31.1130.1	105.34	43.669	105.34	43.669	-1.2514	1901.9	1.0363e+05	1.3837	0.08323	0.91677	0.16646	0.54106	False
LmxM.14.0430.1_43_0.135802469135802_179-198_1	LmxM.14.0430.1	79.008	31.192	79.008	31.192	-1.3134	1143.2	50810	1.3836	0.083239	0.91676	0.16648	0.54106	False
LmxM.11.0050.1_29_0.117135905457073_331-350_1	LmxM.11.0050.1	79.008	31.192	79.008	31.192	-1.3134	1143.2	50810	1.3836	0.083239	0.91676	0.16648	0.54106	False
Non-targeting-225	Non-target-54	185.9	85.259	185.9	85.259	-1.1155	5064.4	4.2352e+05	1.3836	0.083242	0.91676	0.16648	0.54106	False
LmxM.03.0710.1_14_0.298527443105756_220-239_1	LmxM.03.0710.1	319.65	162.2	319.65	162.2	-0.97434	12395	1.6233e+06	1.3835	0.083254	0.91675	0.16651	0.54106	False
LmxM.07.1140.1_43_0.0847457627118644_54-35_0	LmxM.07.1140.1	249.93	1549.2	249.93	1549.2	2.6271	8.4408e+05	8.8211e+05	1.3834	0.86234	0.13766	0.27531	0.59535	True
LmxM.34.4490.1_43_0.327938862665768_1455-1474_1	LmxM.34.4490.1	118.25	632.17	118.25	632.17	2.4085	1.3205e+05	1.3801e+05	1.3834	0.86673	0.13327	0.26654	0.59244	True
Non-targeting-645	Non-target-50	45.959	16.636	45.959	16.636	-1.4129	429.92	13285	1.3833	0.083286	0.91671	0.16657	0.54106	False
LmxM.28.2960.1_57_0.446852425180599_429-448_1	LmxM.28.2960.1	234.44	112.29	234.44	112.29	-1.0553	7460.3	7.5272e+05	1.3832	0.083301	0.9167	0.1666	0.54106	False
Non-targeting-286	Non-target-49	702.3	415.9	702.3	415.9	-0.75443	41011	1.1428e+07	1.3829	0.083343	0.91666	0.16669	0.54106	False
LmxM.21.1150.1_14_0.369359120212363_1941-1960_1	LmxM.21.1150.1	109.48	45.749	109.48	45.749	-1.2407	2030.5	1.14e+05	1.3829	0.083348	0.91665	0.1667	0.54106	False
LmxM.08_29.0230.1_43_0.0709876543209877_42-61_1	LmxM.08_29.0230.1	25.82	103.97	25.82	103.97	1.9687	3054.1	3194.8	1.3827	0.87668	0.12332	0.24664	0.58102	True
LmxM.22.0650.1_29_0.134397870924817_196-215_1	LmxM.22.0650.1	74.361	29.113	74.361	29.113	-1.3234	1023.7	43725	1.3827	0.083386	0.91661	0.16677	0.54106	False
LmxM.36.1050.1_43_0.029833620195066_49-68_1	LmxM.36.1050.1	74.361	29.113	74.361	29.113	-1.3234	1023.7	43725	1.3827	0.083386	0.91661	0.16677	0.54106	False
LmxM.08.1090.1_38_0.110745614035088_198-217_1	LmxM.08.1090.1	96.566	39.51	96.566	39.51	-1.2681	1627.6	83534	1.3826	0.08339	0.91661	0.16678	0.54106	False
LmxM.29.0290.1_34_0.114323258869908_526-507_0	LmxM.29.0290.1	96.566	39.51	96.566	39.51	-1.2681	1627.6	83534	1.3826	0.08339	0.91661	0.16678	0.54106	False
LmxM.25.0950.1_33_0.283559577677225_369-388_1	LmxM.25.0950.1	2268.5	1709.3	2268.5	1709.3	-0.4081	1.5634e+05	2.092e+08	1.3826	0.083399	0.9166	0.1668	0.54106	False
LmxM.05.0260.1_57_0.364023870417732_418-437_1	LmxM.05.0260.1	508.65	282.81	508.65	282.81	-0.84457	25501	5.1356e+06	1.3826	0.083401	0.9166	0.1668	0.54106	False
LmxM.08_29.2550.1_52_0.289855072463768_756-775_1	LmxM.08_29.2550.1	146.66	817.24	146.66	817.24	2.4703	2.2484e+05	2.3529e+05	1.3825	0.8652	0.1348	0.2696	0.59408	True
LmxM.34.2200.1_14_0.368484848484848_298-317_1	LmxM.34.2200.1	174.02	79.021	174.02	79.021	-1.1291	4512.9	3.5958e+05	1.3825	0.083414	0.91659	0.16683	0.54106	False
LmxM.31.2620.1_29_0.0866228070175439_74-93_1	LmxM.31.2620.1	60.418	22.874	60.418	22.874	-1.3632	704.76	26146	1.3824	0.083425	0.91657	0.16685	0.54106	False
LmxM.03.0110.1_38_0.134450651769088_354-373_1	LmxM.03.0110.1	60.418	22.874	60.418	22.874	-1.3632	704.76	26146	1.3824	0.083425	0.91657	0.16685	0.54106	False
LmxM.29.1530.1_19_0.118075340297563_370-389_1	LmxM.29.1530.1	7.2295	0	7.2295	0	-3.0408	26.133	142.17	1.3821	0.083464	0.91654	0.16693	0.54106	False
LmxM.30.2390.1_43_0.267699115044248_367-348_0	LmxM.30.2390.1	7.2295	2.0795	7.2295	2.0795	-1.4181	13.261	142.17	1.3821	0.083464	0.91654	0.16693	0.54106	False
LmxM.31.0210.1_38_0.0175768989328311_24-43_1	LmxM.31.0210.1	7.2295	2.0795	7.2295	2.0795	-1.4181	13.261	142.17	1.3821	0.083464	0.91654	0.16693	0.54106	False
LmxM.26.0980.1_19_0.047040971168437_189-170_0	LmxM.26.0980.1	7.2295	0	7.2295	0	-3.0408	26.133	142.17	1.3821	0.083464	0.91654	0.16693	0.54106	False
LmxM.33.3840.1_57_0.349333333333333_252-271_1	LmxM.33.3840.1	7.2295	2.0795	7.2295	2.0795	-1.4181	13.261	142.17	1.3821	0.083464	0.91654	0.16693	0.54106	False
LmxM.26.0910.1_43_0.0676567656765677_72-91_1	LmxM.26.0910.1	7.2295	0	7.2295	0	-3.0408	26.133	142.17	1.3821	0.083464	0.91654	0.16693	0.54106	False
LmxM.08_29.2740.1_57_0.386831275720165_366-385_1	LmxM.08_29.2740.1	7.2295	2.0795	7.2295	2.0795	-1.4181	13.261	142.17	1.3821	0.083464	0.91654	0.16693	0.54106	False
Non-targeting-999	Non-target-150	7.2295	2.0795	7.2295	2.0795	-1.4181	13.261	142.17	1.3821	0.083464	0.91654	0.16693	0.54106	False
LmxM.36.4040.1_14_0.325599381283836_417-436_1	LmxM.36.4040.1	7.2295	2.0795	7.2295	2.0795	-1.4181	13.261	142.17	1.3821	0.083464	0.91654	0.16693	0.54106	False
LmxM.23.0680.1_0_0.0864427860696517_132-151_1	LmxM.23.0680.1	7.2295	0	7.2295	0	-3.0408	26.133	142.17	1.3821	0.083464	0.91654	0.16693	0.54106	False
LmxM.31.2500.1_43_0.235173824130879_111-130_1	LmxM.31.2500.1	7.2295	0	7.2295	0	-3.0408	26.133	142.17	1.3821	0.083464	0.91654	0.16693	0.54106	False
LmxM.34.3380.1_33_0.354622871046229_580-599_1	LmxM.34.3380.1	7.2295	0	7.2295	0	-3.0408	26.133	142.17	1.3821	0.083464	0.91654	0.16693	0.54106	False
LmxM.19.1170.1_29_0.499833166499833_1493-1512_1	LmxM.19.1170.1	7.2295	0	7.2295	0	-3.0408	26.133	142.17	1.3821	0.083464	0.91654	0.16693	0.54106	False
LmxM.33.0040.1_0_0.193137254901961_389-408_1	LmxM.33.0040.1	7.2295	0	7.2295	0	-3.0408	26.133	142.17	1.3821	0.083464	0.91654	0.16693	0.54106	False
LmxM.22.1610.1_29_0.220702234382125_474-493_1	LmxM.22.1610.1	7.2295	2.0795	7.2295	2.0795	-1.4181	13.261	142.17	1.3821	0.083464	0.91654	0.16693	0.54106	False
LmxM.31.3080.1_0_0.0418066442702501_107-126_1	LmxM.31.3080.1	7.2295	0	7.2295	0	-3.0408	26.133	142.17	1.3821	0.083464	0.91654	0.16693	0.54106	False
LmxM.08_29.2020.1_14_0.32516339869281_792-811_1	LmxM.08_29.2020.1	7.2295	0	7.2295	0	-3.0408	26.133	142.17	1.3821	0.083464	0.91654	0.16693	0.54106	False
LmxM.28.2520.1_52_0.287571502860114_548-567_1	LmxM.28.2520.1	7.2295	0	7.2295	0	-3.0408	26.133	142.17	1.3821	0.083464	0.91654	0.16693	0.54106	False
LmxM.36.5100.1_19_0.135363790186125_394-413_1	LmxM.36.5100.1	7.2295	0	7.2295	0	-3.0408	26.133	142.17	1.3821	0.083464	0.91654	0.16693	0.54106	False
LmxM.24.2130.1_57_0.262820512820513_133-114_0	LmxM.24.2130.1	7.2295	2.0795	7.2295	2.0795	-1.4181	13.261	142.17	1.3821	0.083464	0.91654	0.16693	0.54106	False
LmxM.29.1040.1_14_0.278884462151394_214-195_0	LmxM.29.1040.1	7.2295	0	7.2295	0	-3.0408	26.133	142.17	1.3821	0.083464	0.91654	0.16693	0.54106	False
LmxM.11.0930.1_29_0.445326278659612_498-517_1	LmxM.11.0930.1	7.2295	0	7.2295	0	-3.0408	26.133	142.17	1.3821	0.083464	0.91654	0.16693	0.54106	False
LmxM.34.2280.1_38_0.135908440629471_183-202_1	LmxM.34.2280.1	7.2295	2.0795	7.2295	2.0795	-1.4181	13.261	142.17	1.3821	0.083464	0.91654	0.16693	0.54106	False
LmxM.01.0200.1_48_0.465997770345596_412-431_1	LmxM.01.0200.1	7.2295	0	7.2295	0	-3.0408	26.133	142.17	1.3821	0.083464	0.91654	0.16693	0.54106	False
LmxM.07.0615.1_57_0.270833333333333_204-223_1	LmxM.07.0615.1	7.2295	0	7.2295	0	-3.0408	26.133	142.17	1.3821	0.083464	0.91654	0.16693	0.54106	False
LmxM.31.0110.1_57_0.0908119658119658_76-95_1	LmxM.31.0110.1	7.2295	2.0795	7.2295	2.0795	-1.4181	13.261	142.17	1.3821	0.083464	0.91654	0.16693	0.54106	False
LmxM.34.4650.1_43_0.298724954462659_321-340_1	LmxM.34.4650.1	7.2295	0	7.2295	0	-3.0408	26.133	142.17	1.3821	0.083464	0.91654	0.16693	0.54106	False
LmxM.33.0250.1_52_0.224826388888889_252-271_1	LmxM.33.0250.1	7.2295	0	7.2295	0	-3.0408	26.133	142.17	1.3821	0.083464	0.91654	0.16693	0.54106	False
Non-targeting-167	Non-target-131	7.2295	2.0795	7.2295	2.0795	-1.4181	13.261	142.17	1.3821	0.083464	0.91654	0.16693	0.54106	False
LmxM.32.3090.1_19_0.11727078891258_499-480_0	LmxM.32.3090.1	7.2295	2.0795	7.2295	2.0795	-1.4181	13.261	142.17	1.3821	0.083464	0.91654	0.16693	0.54106	False
LmxM.34.1080.1_14_0.338572364112639_513-532_1	LmxM.34.1080.1	7.2295	2.0795	7.2295	2.0795	-1.4181	13.261	142.17	1.3821	0.083464	0.91654	0.16693	0.54106	False
LmxM.27.0730.1_48_0.481818181818182_484-465_0	LmxM.27.0730.1	7.2295	0	7.2295	0	-3.0408	26.133	142.17	1.3821	0.083464	0.91654	0.16693	0.54106	False
LmxM.24.0860.1_43_0.278095238095238_288-307_1	LmxM.24.0860.1	402.79	214.19	402.79	214.19	-0.90799	17785	2.8796e+06	1.3821	0.083468	0.91653	0.16694	0.54106	False
LmxM.34.1770.1_14_0.374213836477987_232-251_1	LmxM.34.1770.1	69.713	27.033	69.713	27.033	-1.3348	910.78	37265	1.382	0.083479	0.91652	0.16696	0.54106	False
LmxM.33.2090.1_52_0.161485319516408_178-197_1	LmxM.33.2090.1	266.46	131.01	266.46	131.01	-1.0187	9173.5	1.0338e+06	1.382	0.08349	0.91651	0.16698	0.54106	False
Non-targeting-415	Non-target-60	65.066	24.954	65.066	24.954	-1.3479	804.47	31412	1.3819	0.0835	0.9165	0.167	0.54106	False
LmxM.28.2380.1_29_0.139815880322209_736-717_0	LmxM.28.2380.1	65.066	24.954	65.066	24.954	-1.3479	804.47	31412	1.3819	0.0835	0.9165	0.167	0.54106	False
LmxM.17.0191.1_0_0.187604690117253_780-799_1	LmxM.17.0191.1-LmxM.17.0200.1	65.066	24.954	65.066	24.954	-1.3479	804.47	31412	1.3819	0.0835	0.9165	0.167	0.54106	False
LmxM.31.0290.1_52_0.201550387596899_201-220_1	LmxM.31.0290.1	121.87	51.987	121.87	51.987	-1.2134	2441.7	1.487e+05	1.3819	0.083507	0.91649	0.16701	0.54106	False
LmxM.36.5980.1_43_0.376952073236403_697-716_1	LmxM.36.5980.1	121.87	51.987	121.87	51.987	-1.2134	2441.7	1.487e+05	1.3819	0.083507	0.91649	0.16701	0.54106	False
LmxM.28.2840.1_29_0.196754563894523_295-276_0	LmxM.28.2840.1	30.467	10.397	30.467	10.397	-1.4651	201.4	4807.5	1.3819	0.083508	0.91649	0.16702	0.54106	False
LmxM.27.2350.1_57_0.200603318250377_123-142_1	LmxM.27.2350.1	30.467	10.397	30.467	10.397	-1.4651	201.4	4807.5	1.3819	0.083508	0.91649	0.16702	0.54106	False
LmxM.07.0210.1_43_0.349143610013175_261-280_1	LmxM.07.0210.1	150.27	66.544	150.27	66.544	-1.1632	3505.1	2.4993e+05	1.3817	0.083528	0.91647	0.16706	0.54111	False
LmxM.17.0735.1_29_0.288957688338493_270-289_1	LmxM.17.0735.1	858.25	530.27	858.25	530.27	-0.69362	53784	1.8789e+07	1.3817	0.08353	0.91647	0.16706	0.54111	False
LmxM.17.0190.1_14_0.270774315391879_1142-1161_1	LmxM.17.0190.1-LmxM.17.0190partial.1	615.03	355.59	615.03	355.59	-0.78871	33652	8.2239e+06	1.3816	0.083545	0.91646	0.16709	0.54116	False
LmxM.01.0550.1_71_0.40457343887423_457-476_1	LmxM.01.0550.1	177.64	81.1	177.64	81.1	-1.1216	4659.9	3.7838e+05	1.3815	0.083557	0.91644	0.16711	0.54119	False
LmxM.07.0310.1_38_0.111660486196951_267-286_1	LmxM.07.0310.1	100.7	41.59	100.7	41.59	-1.2557	1746.8	92670	1.3814	0.083578	0.91642	0.16716	0.54124	False
LmxM.13.0050.1_52_0.27633209417596_216-235_1	LmxM.13.0050.1	100.7	41.59	100.7	41.59	-1.2557	1746.8	92670	1.3814	0.083578	0.91642	0.16716	0.54124	False
LmxM.32.0190.1_43_0.281108961960026_431-450_1	LmxM.32.0190.1	82.623	411.74	82.623	411.74	2.3033	54159	56764	1.3814	0.86851	0.13149	0.26299	0.59029	True
LmxM.08.0050.1_38_0.175438596491228_34-53_1	LmxM.08.0050.1	1382.4	942.01	1382.4	942.01	-0.55285	96964	6.1261e+07	1.3812	0.083603	0.9164	0.16721	0.54131	False
LmxM.08_29.1220.1_14_0.0527777777777778_66-85_1	LmxM.08_29.1220.1	529.3	297.37	529.3	297.37	-0.82972	26897	5.6683e+06	1.3811	0.083618	0.91638	0.16724	0.54131	False
LmxM.30.2160.1_29_0.170307443365696_418-437_1	LmxM.30.2160.1	146.14	64.464	146.14	64.464	-1.1684	3335.4	2.3324e+05	1.3811	0.083622	0.91638	0.16724	0.54131	False
LmxM.30.0440.1_29_0.171494252873563_366-385_1	LmxM.30.0440.1-LmxM.30.0440a.1	40.795	14.556	40.795	14.556	-1.4258	344.23	9892.1	1.3811	0.083623	0.91638	0.16725	0.54131	False
LmxM.32.1430.1_14_0.197422378441711_326-345_1	LmxM.32.1430.1	40.795	14.556	40.795	14.556	-1.4258	344.23	9892.1	1.3811	0.083623	0.91638	0.16725	0.54131	False
LmxM.20.1530.1_29_0.0219298245614035_51-70_1	LmxM.20.1530.1	3551.8	2950.8	3551.8	2950.8	-0.26734	1.8057e+05	6.3579e+08	1.381	0.083636	0.91636	0.16727	0.54135	False
LmxM.31.0850.1_0_0.157504363001745_358-377_1	LmxM.31.0850.1	71.262	345.2	71.262	345.2	2.2603	37520	39350	1.3809	0.86936	0.13064	0.26128	0.58943	True
LmxM.04.0700.1_33_0.351284432064376_1131-1150_1	LmxM.04.0700.1	83.139	33.272	83.139	33.272	-1.2958	1243.4	57647	1.3808	0.083666	0.91633	0.16733	0.54143	False
LmxM.07.0270.1_43_0.375209380234506_445-464_1	LmxM.07.0270.1	83.139	33.272	83.139	33.272	-1.2958	1243.4	57647	1.3808	0.083666	0.91633	0.16733	0.54143	False
LmxM.23.0380.1_29_0.168554476806904_621-640_1	LmxM.23.0380.1	488.51	270.33	488.51	270.33	-0.85126	23800	4.6461e+06	1.3808	0.083669	0.91633	0.16734	0.54143	False
LmxM.34.2790.1_43_0.167080231596361_196-215_1	LmxM.34.2790.1	44.926	199.63	44.926	199.63	2.1272	11967	12558	1.3805	0.87234	0.12766	0.25532	0.58624	True
LmxM.24.0240.1_57_0.210563882940757_291-310_1	LmxM.24.0240.1	104.83	43.669	104.83	43.669	-1.2444	1870.2	1.0238e+05	1.3805	0.083719	0.91628	0.16744	0.54166	False
LmxM.15.0090.1_71_0.481918238993711_603-622_1	LmxM.15.0090.1	74.877	365.99	74.877	365.99	2.274	42374	44481	1.3803	0.86889	0.13111	0.26223	0.59024	True
LmxM.36.0170.1_90_0.431623931623932_192-211_1	LmxM.36.0170.1	35.631	12.477	35.631	12.477	-1.4426	268.06	7078.6	1.3803	0.083754	0.91625	0.16751	0.54167	False
LmxM.12.1280.1_43_0.133333333333333_249-268_1	LmxM.12.1280.1	35.631	12.477	35.631	12.477	-1.4426	268.06	7078.6	1.3803	0.083754	0.91625	0.16751	0.54167	False
LmxM.31.1720.1_43_0.210912425492893_453-472_1	LmxM.31.1720.1	35.631	12.477	35.631	12.477	-1.4426	268.06	7078.6	1.3803	0.083754	0.91625	0.16751	0.54167	False
LmxM.30.0180.1_52_0.151898734177215_83-64_0	LmxM.30.0180.1	237.02	114.37	237.02	114.37	-1.0448	7521.8	7.7343e+05	1.3803	0.083754	0.91625	0.16751	0.54167	False
LmxM.33.2190.1_14_0.288744275729091_1194-1213_1	LmxM.33.2190.1	237.02	114.37	237.02	114.37	-1.0448	7521.8	7.7343e+05	1.3803	0.083754	0.91625	0.16751	0.54167	False
LmxM.23.0250.1_29_0.047921967769296_221-240_1	LmxM.23.0250.1	137.88	60.305	137.88	60.305	-1.1797	3008.7	2.0191e+05	1.3801	0.083781	0.91622	0.16756	0.5418	False
LmxM.15.0110.1_29_0.118509212730318_277-296_1	LmxM.15.0110.1	108.96	45.749	108.96	45.749	-1.234	1997.8	1.1267e+05	1.3798	0.083819	0.91618	0.16764	0.54196	False
LmxM.08_29.1400.1_43_0.192429022082019_193-174_0	LmxM.08_29.1400.1	108.96	45.749	108.96	45.749	-1.234	1997.8	1.1267e+05	1.3798	0.083819	0.91618	0.16764	0.54196	False
LmxM.15.0780.1_38_0.0736788617886179_138-157_1	LmxM.15.0780.1	50.607	18.715	50.607	18.715	-1.3882	508.52	16861	1.3797	0.083834	0.91617	0.16767	0.54196	False
LmxM.23.0640.1_38_0.112205801860974_201-220_1	LmxM.23.0640.1	50.607	18.715	50.607	18.715	-1.3882	508.52	16861	1.3797	0.083834	0.91617	0.16767	0.54196	False
LmxM.22.0970.1_29_0.470487007399759_2730-2749_1	LmxM.22.0970.1	177.12	81.1	177.12	81.1	-1.1174	4610.2	3.7566e+05	1.3796	0.083848	0.91615	0.1677	0.54201	False
LmxM.07.0380.1_14_0.344872877380617_3669-3688_1	LmxM.07.0380.1	790.6	482.44	790.6	482.44	-0.71142	47480	1.5328e+07	1.3795	0.083874	0.91613	0.16775	0.54202	False
LmxM.17.0870.1_29_0.171535580524345_222-241_1	LmxM.17.0870.1	199.84	93.577	199.84	93.577	-1.0865	5646.3	5.0667e+05	1.3794	0.08388	0.91612	0.16776	0.54202	False
LmxM.28.2190.1_29_0.12151248164464_326-345_1	LmxM.28.2190.1	546.34	309.85	546.34	309.85	-0.81625	27966	6.1316e+06	1.3794	0.083887	0.91611	0.16777	0.54202	False
LmxM.22.1450.1_43_0.179710144927536_114-133_1	LmxM.22.1450.1	78.492	31.192	78.492	31.192	-1.3041	1118.6	49991	1.3794	0.08389	0.91611	0.16778	0.54202	False
LmxM.31.1570.1_38_0.00865209471766849_15-34_1	LmxM.31.1570.1	96.049	39.51	96.049	39.51	-1.2604	1598.3	82431	1.3792	0.083924	0.91608	0.16785	0.54215	False
LmxM.20.0346.1_43_0.319399785637728_293-312_1	LmxM.20.0346.1	90.369	457.49	90.369	457.49	2.3271	67389	70875	1.379	0.86735	0.13265	0.2653	0.59168	True
LmxM.27.0680.1_43_0.29726368159204_472-491_1	LmxM.27.0680.1	582.49	334.8	582.49	334.8	-0.79711	30676	7.1872e+06	1.379	0.083953	0.91605	0.16791	0.54229	False
LmxM.34.0500a.1_57_0.129601613716591_1553-1534_0	LmxM.34.0500.1-LmxM.34.0500a.1	180.74	83.18	180.74	83.18	-1.1103	4758.8	3.9495e+05	1.3788	0.083971	0.91603	0.16794	0.54232	False
LmxM.19.1020.1_33_0.232572877059569_364-383_1	LmxM.19.1020.1	43.377	191.31	43.377	191.31	2.1156	10943	11514	1.3787	0.87215	0.12785	0.2557	0.58634	True
LmxM.05.0230.1_57_0.247362869198312_461-480_1	LmxM.05.0230.1	87.271	35.351	87.271	35.351	-1.2799	1347.8	65006	1.3786	0.084003	0.916	0.16801	0.54232	False
LmxM.20.1030.1_71_0.298325722983257_187-206_1	LmxM.20.1030.1	152.85	856.75	152.85	856.75	2.479	2.4774e+05	2.607e+05	1.3786	0.86399	0.13601	0.27202	0.59535	True
LmxM.25.0530.1_48_0.479452054794521_948-929_0	LmxM.25.0530.1	172.99	79.021	172.99	79.021	-1.1206	4415.3	3.5431e+05	1.3786	0.084011	0.91599	0.16802	0.54232	False
LmxM.27.1510.1_49_0.16135881104034_237-218_0	LmxM.27.1510.1	187.45	1093.8	187.45	1093.8	2.5384	4.1075e+05	4.3232e+05	1.3785	0.86275	0.13725	0.2745	0.59535	True
LmxM.36.2940.1_14_0.255108556832695_3192-3211_1	LmxM.36.2940.1	2367.1	1813.3	2367.1	1813.3	-0.38433	1.5336e+05	2.3248e+08	1.3784	0.084034	0.91597	0.16807	0.54232	False
LmxM.29.1500.1_43_0.237644584647739_219-238_1	LmxM.29.1500.1-LmxM.29.1510.1	1147.9	756.94	1147.9	756.94	-0.60016	76443	3.8643e+07	1.3784	0.084042	0.91596	0.16808	0.54232	False
LmxM.02.0520.1_29_0.460264373307852_2885-2904_1	LmxM.02.0520.1	268.52	133.09	268.52	133.09	-1.0072	9171.6	1.0538e+06	1.3784	0.084047	0.91595	0.16809	0.54232	False
LmxM.32.1170.1_14_0.274143302180685_1137-1156_1	LmxM.32.1170.1	306.74	155.96	306.74	155.96	-0.97128	11367	1.4656e+06	1.3781	0.084085	0.91591	0.16817	0.54232	False
LmxM.32.2660.1_14_0.0105684090259926_29-48_1	LmxM.32.2660.1	100.18	41.59	100.18	41.59	-1.2483	1716.4	91497	1.3781	0.084091	0.91591	0.16818	0.54232	False
LmxM.28.2540.1_29_0.0925802879291251_413-432_1	LmxM.28.2540.1	153.37	68.623	153.37	68.623	-1.1487	3590.9	2.6289e+05	1.378	0.084098	0.9159	0.1682	0.54232	False
LmxM.27.1880.1_43_0.224126984126984_356-337_0	LmxM.27.1880.1	1102.5	721.59	1102.5	721.59	-0.61085	72548	3.4961e+07	1.3779	0.08411	0.91589	0.16822	0.54232	False
LmxM.09.0290.1_34_0.0679304897314376_261-242_0	LmxM.09.0290.1	708.49	424.22	708.49	424.22	-0.73859	40406	1.1679e+07	1.3778	0.084125	0.91588	0.16825	0.54232	False
LmxM.15.0700.1_29_0.419705694177863_1306-1325_1	LmxM.15.0700.1	55.254	20.795	55.254	20.795	-1.368	593.72	20957	1.3777	0.084141	0.91586	0.16828	0.54232	False
LmxM.32.3090.1_33_0.387348969438522_1639-1620_0	LmxM.32.3090.1	55.254	20.795	55.254	20.795	-1.368	593.72	20957	1.3777	0.084141	0.91586	0.16828	0.54232	False
LmxM.33.0680.1_34_0.128_438-419_0	LmxM.33.0680.1-LmxM.33.0690.1	55.254	20.795	55.254	20.795	-1.368	593.72	20957	1.3777	0.084141	0.91586	0.16828	0.54232	False
LmxM.36.2470.1_52_0.323617339312407_426-445_1	LmxM.36.2470.1	176.61	81.1	176.61	81.1	-1.1132	4560.7	3.7295e+05	1.3777	0.084142	0.91586	0.16828	0.54232	False
LmxM.16.1050.1_29_0.0258423290807982_76-95_1	LmxM.16.1050.1	221.53	106.05	221.53	106.05	-1.0557	6667.6	6.5411e+05	1.3777	0.084147	0.91585	0.16829	0.54232	False
LmxM.34.3560.1_43_0.189454870420018_215-196_0	LmxM.34.3560.1	161.11	72.782	161.11	72.782	-1.1357	3901.3	2.9704e+05	1.3776	0.084159	0.91584	0.16832	0.54232	False
LmxM.32.0170.1_52_0.163419913419913_143-162_1	LmxM.32.0170.1	168.86	76.941	168.86	76.941	-1.1239	4224.6	3.3371e+05	1.3776	0.084171	0.91583	0.16834	0.54232	False
LmxM.34.4050.1_29_0.179131328707273_693-712_1	LmxM.34.4050.1	99.664	513.64	99.664	513.64	2.354	85687	90333	1.3774	0.86633	0.13367	0.26734	0.59295	True
LmxM.34.3830.1_67_0.354363827549947_327-346_1	LmxM.34.3830.1	104.31	43.669	104.31	43.669	-1.2373	1838.7	1.0113e+05	1.3773	0.084213	0.91579	0.16843	0.54232	False
LmxM.08_29.0500.1_14_0.225210084033613_807-788_0	LmxM.08_29.0500.1	104.31	43.669	104.31	43.669	-1.2373	1838.7	1.0113e+05	1.3773	0.084213	0.91579	0.16843	0.54232	False
LmxM.24.0640.1_52_0.15282583621684_255-274_1	LmxM.24.0640.1	50.09	226.67	50.09	226.67	2.1558	15589	16438	1.3772	0.87082	0.12918	0.25836	0.58718	True
LmxM.30.0480.1_29_0.338528138528139_381-400_1	LmxM.30.0480.1-LmxM.30.0480b.1	370.25	195.47	370.25	195.47	-0.91808	15274	2.337e+06	1.3772	0.08423	0.91577	0.16846	0.54232	False
LmxM.09.1150.1_29_0.459490740740741_393-412_1	LmxM.09.1150.1	268.01	133.09	268.01	133.09	-1.0045	9101.8	1.0488e+06	1.3771	0.084242	0.91576	0.16848	0.54232	False
LmxM.04.0310.1_14_0.0612244897959184_125-106_0	LmxM.04.0310.1	268.01	133.09	268.01	133.09	-1.0045	9101.8	1.0488e+06	1.3771	0.084242	0.91576	0.16848	0.54232	False
LmxM.21.1410.1_52_0.129129129129129_162-181_1	LmxM.21.1410.1	180.22	83.18	180.22	83.18	-1.1062	4708.5	3.9216e+05	1.377	0.084259	0.91574	0.16852	0.54232	False
LmxM.32.1630.1_67_0.360677083333333_266-285_1	LmxM.32.1630.1	191.58	89.418	191.58	89.418	-1.0908	5218.7	4.5632e+05	1.377	0.084263	0.91574	0.16853	0.54232	False
LmxM.19.1070.1_52_0.272884283246978_784-803_1	LmxM.19.1070.1	191.58	89.418	191.58	89.418	-1.0908	5218.7	4.5632e+05	1.377	0.084263	0.91574	0.16853	0.54232	False
LmxM.25.2350.1_38_0.178995433789954_192-211_1	LmxM.25.2350.1	59.902	22.874	59.902	22.874	-1.351	685.51	25596	1.3769	0.084278	0.91572	0.16856	0.54232	False
LmxM.26.1090.1_29_0.1002331002331_136-117_0	LmxM.26.1090.1	82.623	33.272	82.623	33.272	-1.2869	1217.8	56764	1.3768	0.084288	0.91571	0.16858	0.54232	False
LmxM.08_29.1200.1_43_0.312186978297162_566-547_0	LmxM.08_29.1200.1	82.623	33.272	82.623	33.272	-1.2869	1217.8	56764	1.3768	0.084288	0.91571	0.16858	0.54232	False
LmxM.20.1140.1_38_0.150571131879543_141-160_1	LmxM.20.1140.1	82.623	33.272	82.623	33.272	-1.2869	1217.8	56764	1.3768	0.084288	0.91571	0.16858	0.54232	False
LmxM.29.0200.1_60_0.193440428380187_279-298_1	LmxM.29.0200.1	82.623	33.272	82.623	33.272	-1.2869	1217.8	56764	1.3768	0.084288	0.91571	0.16858	0.54232	False
LmxM.05.0050.1_14_0.122723673792557_300-319_1	LmxM.05.0050.1	64.549	24.954	64.549	24.954	-1.3366	783.89	30798	1.3768	0.084293	0.91571	0.16859	0.54232	False
LmxM.36.3570.1_43_0.0924092409240924_178-159_0	LmxM.36.3570.1	64.549	24.954	64.549	24.954	-1.3366	783.89	30798	1.3768	0.084293	0.91571	0.16859	0.54232	False
LmxM.25.0960.1_38_0.025297619047619_31-50_1	LmxM.25.0960.1	64.549	24.954	64.549	24.954	-1.3366	783.89	30798	1.3768	0.084293	0.91571	0.16859	0.54232	False
LmxM.23.1750.1_57_0.400471142520612_334-353_1	LmxM.23.1750.1	64.549	24.954	64.549	24.954	-1.3366	783.89	30798	1.3768	0.084293	0.91571	0.16859	0.54232	False
LmxM.12.1300.1_38_0.0262172284644195_43-62_1	LmxM.12.1300.1	415.7	224.59	415.7	224.59	-0.88532	18262	3.1139e+06	1.3768	0.084294	0.91571	0.16859	0.54232	False
LmxM.24.0430.1_43_0.175036927621861_721-702_0	LmxM.24.0430.1	625.35	365.99	625.35	365.99	-0.77123	33634	8.5706e+06	1.3767	0.084295	0.9157	0.16859	0.54232	False
LmxM.29.2650.1_67_0.26963906581741_117-136_1	LmxM.29.2650.1	108.44	45.749	108.44	45.749	-1.2272	1965.3	1.1135e+05	1.3767	0.084295	0.9157	0.16859	0.54232	False
LmxM.32.1140.1_38_0.0623556581986143_84-65_0	LmxM.32.1140.1	210.17	99.816	210.17	99.816	-1.0667	6089.3	5.7408e+05	1.3767	0.084296	0.9157	0.16859	0.54232	False
LmxM.22.0500.1_19_0.180528691166989_276-295_1	LmxM.22.0500.1	312.93	160.12	312.93	160.12	-0.96232	11676	1.5401e+06	1.3767	0.0843	0.9157	0.1686	0.54232	False
LmxM.36.3810.1_57_0.217813051146384_240-259_1	LmxM.36.3810.1	278.34	139.33	278.34	139.33	-0.99322	9661.9	1.1519e+06	1.3766	0.084317	0.91568	0.16863	0.54232	False
LmxM.34.3720.1_29_0.118669690098262_153-172_1	LmxM.34.3720.1	164.73	74.862	164.73	74.862	-1.1274	4038.1	3.1384e+05	1.3765	0.084328	0.91567	0.16866	0.54232	False
LmxM.27.1895.1_38_0.130164119977363_454-473_1	LmxM.27.1895.1	257.16	126.85	257.16	126.85	-1.0138	8491	9.4672e+05	1.3765	0.08433	0.91567	0.16866	0.54232	False
LmxM.24.1990.1_57_0.394711992445703_412-431_1	LmxM.24.1990.1	124.97	54.067	124.97	54.067	-1.1938	2513.4	1.5825e+05	1.3765	0.084334	0.91567	0.16867	0.54232	False
LmxM.24.1470.1_34_0.0445209409064831_383-402_1	LmxM.24.1470.1	120.84	51.987	120.84	51.987	-1.2012	2370.1	1.456e+05	1.3763	0.08436	0.91564	0.16872	0.54232	False
LmxM.17.1090.1_0_0.00938609842719432_34-53_1	LmxM.17.1090.1	698.16	417.98	698.16	417.98	-0.73875	39252	1.1262e+07	1.3763	0.084362	0.91564	0.16872	0.54232	False
LmxM.22.0490.1_14_0.229742173112339_492-511_1	LmxM.22.0490.1	19.107	72.782	19.107	72.782	1.8756	1440.6	1521.2	1.3762	0.87734	0.12266	0.24532	0.58066	True
LmxM.02.0360.1_38_0.0401396160558464_43-62_1	LmxM.02.0360.1	13.426	4.159	13.426	4.159	-1.4835	42.941	639.69	1.3761	0.084398	0.9156	0.1688	0.54232	False
LmxM.30.2150.1_46_0.0888888888888889_72-91_1	LmxM.30.2150.1	13.426	4.159	13.426	4.159	-1.4835	42.941	639.69	1.3761	0.084398	0.9156	0.1688	0.54232	False
LmxM.01.0110.1_57_0.358843537414966_201-220_1	LmxM.01.0110.1	13.426	4.159	13.426	4.159	-1.4835	42.941	639.69	1.3761	0.084398	0.9156	0.1688	0.54232	False
LmxM.08_29.0680.1_38_0.0922811556705476_209-228_1	LmxM.08_29.0680.1	13.426	4.159	13.426	4.159	-1.4835	42.941	639.69	1.3761	0.084398	0.9156	0.1688	0.54232	False
LmxM.08_29.1880.1_43_0.10143570536829_318-337_1	LmxM.08_29.1880.1	13.426	4.159	13.426	4.159	-1.4835	42.941	639.69	1.3761	0.084398	0.9156	0.1688	0.54232	False
LmxM.33.1050.1_29_0.0518307180218735_102-121_1	LmxM.33.1050.1	13.426	4.159	13.426	4.159	-1.4835	42.941	639.69	1.3761	0.084398	0.9156	0.1688	0.54232	False
LmxM.10.0510.1_67_0.280797101449275_301-320_1	LmxM.10.0510.1	13.426	4.159	13.426	4.159	-1.4835	42.941	639.69	1.3761	0.084398	0.9156	0.1688	0.54232	False
LmxM.27.1890.1_57_0.244858362436942_628-647_1	LmxM.27.1890.1	13.426	4.159	13.426	4.159	-1.4835	42.941	639.69	1.3761	0.084398	0.9156	0.1688	0.54232	False
LmxM.22.0750.1_19_0.0746527777777778_261-242_0	LmxM.22.0750.1	13.426	4.159	13.426	4.159	-1.4835	42.941	639.69	1.3761	0.084398	0.9156	0.1688	0.54232	False
LmxM.36.5220.1_74_0.387533875338753_276-295_1	LmxM.36.5220.1	363.02	191.31	363.02	191.31	-0.92057	14742	2.2255e+06	1.3761	0.0844	0.9156	0.1688	0.54232	False
LmxM.32.0510.1_33_0.0157303370786517_50-31_0	LmxM.32.0510.1	45.443	16.636	45.443	16.636	-1.3969	414.91	12918	1.376	0.084405	0.9156	0.16881	0.54232	False
LmxM.31.2770.1_43_0.0554973821989529_167-148_0	LmxM.31.2770.1	45.443	16.636	45.443	16.636	-1.3969	414.91	12918	1.376	0.084405	0.9156	0.16881	0.54232	False
LmxM.21.1558.1_57_0.402852049910873_455-436_0	LmxM.21.1558.1	45.443	16.636	45.443	16.636	-1.3969	414.91	12918	1.376	0.084405	0.9156	0.16881	0.54232	False
LmxM.31.0860.1_29_0.154970760233918_260-279_1	LmxM.31.0860.1	45.443	16.636	45.443	16.636	-1.3969	414.91	12918	1.376	0.084405	0.9156	0.16881	0.54232	False
LmxM.12.1240.1_14_0.396240889911776_1030-1049_1	LmxM.12.1240.1	45.443	16.636	45.443	16.636	-1.3969	414.91	12918	1.376	0.084405	0.9156	0.16881	0.54232	False
LmxM.25.2160.1_57_0.448663853727145_315-334_1	LmxM.25.2160.1	152.85	68.623	152.85	68.623	-1.1439	3547.3	2.607e+05	1.3758	0.084438	0.91556	0.16888	0.54244	False
LmxM.08_29.1280.1_14_0.164714235001775_918-937_1	LmxM.08_29.1280.1	434.29	237.06	434.29	237.06	-0.87062	19449	3.4706e+06	1.3757	0.084451	0.91555	0.1689	0.54244	False
LmxM.14.0630.1_57_0.386885245901639_363-344_0	LmxM.14.0630.1	1295.1	879.63	1295.1	879.63	-0.55759	86315	5.2115e+07	1.3757	0.084457	0.91554	0.16891	0.54244	False
LmxM.18.1090.1_38_0.122362869198312_229-248_1	LmxM.18.1090.1	202.43	95.657	202.43	95.657	-1.0736	5699.9	5.2305e+05	1.3757	0.084458	0.91554	0.16892	0.54244	False
LmxM.31.3940.1_52_0.0365707434052758_51-70_1	LmxM.31.3940.1	95.533	39.51	95.533	39.51	-1.2527	1569.3	81337	1.3757	0.084464	0.91554	0.16893	0.54244	False
LmxM.18.1040.1_43_0.145972738537794_586-605_1	LmxM.18.1040.1	437.39	239.14	437.39	239.14	-0.86831	19650	3.5324e+06	1.3756	0.084472	0.91553	0.16894	0.54244	False
LmxM.29.0500.1_48_0.477551020408163_709-690_0	LmxM.29.0500.1	160.6	72.782	160.6	72.782	-1.1311	3855.8	2.9469e+05	1.3755	0.084483	0.91552	0.16897	0.54245	False
LmxM.08_29.1790.1_0_0.0915032679738562_315-334_1	LmxM.08_29.1790.1	291.76	147.64	291.76	147.64	-0.97787	10385	1.2946e+06	1.3755	0.084487	0.91551	0.16897	0.54245	False
LmxM.27.2400.1_52_0.1696053736356_192-211_1	LmxM.27.2400.1	711.59	428.38	711.59	428.38	-0.73083	40105	1.1806e+07	1.3754	0.084509	0.91549	0.16902	0.54254	False
LmxM.32.2940.1_52_0.0894683026584867_164-183_1	LmxM.32.2940.1	325.84	168.44	325.84	168.44	-0.94783	12388	1.7025e+06	1.3753	0.084516	0.91548	0.16903	0.54254	False
LmxM.36.2640.1_49_0.36231884057971_606-587_0	LmxM.36.2640.1	23.238	91.498	23.238	91.498	1.9322	2329.7	2463.7	1.3752	0.87572	0.12428	0.24856	0.58213	True
LmxM.34.3710.1_14_0.214424951267057_217-236_1	LmxM.34.3710.1	23.238	91.498	23.238	91.498	1.9322	2329.7	2463.7	1.3752	0.87572	0.12428	0.24856	0.58213	True
LmxM.12.1240.1_14_0.06367472190257_157-176_1	LmxM.12.1240.1	256.65	126.85	256.65	126.85	-1.011	8423.8	9.4202e+05	1.3752	0.084534	0.91547	0.16907	0.54254	False
LmxM.36.4690.1_29_0.0623306233062331_179-198_1	LmxM.36.4690.1	77.975	31.192	77.975	31.192	-1.2947	1094.3	49180	1.3751	0.084551	0.91545	0.1691	0.54254	False
LmxM.32.2900.1_29_0.0047479402318112_28-47_1	LmxM.32.2900.1	24.787	8.318	24.787	8.318	-1.4685	135.61	2888.8	1.375	0.084568	0.91543	0.16914	0.54254	False
LmxM.25.1980.1_14_0.381760579316587_1682-1701_1	LmxM.25.1980.1	24.787	8.318	24.787	8.318	-1.4685	135.61	2888.8	1.375	0.084568	0.91543	0.16914	0.54254	False
LmxM.26.2040.1_52_0.184772516248839_190-209_1	LmxM.26.2040.1	24.787	8.318	24.787	8.318	-1.4685	135.61	2888.8	1.375	0.084568	0.91543	0.16914	0.54254	False
LmxM.25.0980.1_14_0.277128074278829_3903-3922_1	LmxM.25.0980.1	24.787	8.318	24.787	8.318	-1.4685	135.61	2888.8	1.375	0.084568	0.91543	0.16914	0.54254	False
LmxM.31.0340.1_43_0.31243628950051_608-627_1	LmxM.31.0340.1	341.34	2241.7	341.34	2241.7	2.7118	1.8057e+06	1.9103e+06	1.375	0.85847	0.14153	0.28307	0.59863	True
LmxM.28.2350.1_52_0.226666666666667_184-203_1	LmxM.28.2350.1	213.27	101.9	213.27	101.9	-1.0583	6202.2	5.9529e+05	1.3749	0.084577	0.91542	0.16915	0.54254	False
LmxM.33.3230.1_29_0.0458482676224612_300-319_1	LmxM.33.3230.1	213.27	101.9	213.27	101.9	-1.0583	6202.2	5.9529e+05	1.3749	0.084577	0.91542	0.16915	0.54254	False
LmxM.27.0310.1_38_0.026308652020613_94-113_1	LmxM.27.0310.1	99.664	41.59	99.664	41.59	-1.241	1686.3	90333	1.3747	0.084611	0.91539	0.16922	0.54255	False
LmxM.32.2560.1_14_0.233782915863841_1452-1471_1	LmxM.32.2560.1	99.664	41.59	99.664	41.59	-1.241	1686.3	90333	1.3747	0.084611	0.91539	0.16922	0.54255	False
LmxM.06.1245.1_86_0.409240924092409_113-132_1	LmxM.06.1245.1	554.61	318.16	554.61	318.16	-0.79977	27953	6.3641e+06	1.3747	0.084612	0.91539	0.16922	0.54255	False
LmxM.29.1100.1_34_0.197368421052632_183-164_0	LmxM.29.1100.1	375.42	199.63	375.42	199.63	-0.90779	15450	2.4186e+06	1.3747	0.084617	0.91538	0.16923	0.54255	False
LmxM.27.2290.1_52_0.124074074074074_257-276_1	LmxM.27.2290.1	242.19	118.53	242.19	118.53	-1.0247	7645.6	8.1588e+05	1.3747	0.084619	0.91538	0.16924	0.54255	False
LmxM.03.0670.1_52_0.109876543209877_169-188_1	LmxM.03.0670.1	156.47	70.703	156.47	70.703	-1.1349	3677.8	2.7625e+05	1.3746	0.084634	0.91537	0.16927	0.54255	False
LmxM.33.0050.1_43_0.314026121521863_549-568_1	LmxM.33.0050.1	234.96	114.37	234.96	114.37	-1.0322	7270.6	7.5683e+05	1.3745	0.084639	0.91536	0.16928	0.54255	False
LmxM.36.0580.1_19_0.0182555780933063_34-15_0	LmxM.36.0580.1	227.73	110.21	227.73	110.21	-1.0403	6905	7.0041e+05	1.3745	0.08464	0.91536	0.16928	0.54255	False
LmxM.30.2740.1_0_0.100737100737101_126-107_0	LmxM.30.2740.1	103.8	43.669	103.8	43.669	-1.2302	1807.5	99897	1.3741	0.084713	0.91529	0.16943	0.54288	False
LmxM.15.1280.1_14_0.347215081405313_2019-2038_1	LmxM.15.1280.1	186.93	87.339	186.93	87.339	-1.0891	4959.6	4.2937e+05	1.3739	0.084735	0.91527	0.16947	0.54296	False
LmxM.31.1990.1_43_0.17737003058104_48-67_1	LmxM.31.1990.1	146.66	813.08	146.66	813.08	2.4629	2.2206e+05	2.3529e+05	1.3739	0.86306	0.13694	0.27387	0.59535	True
LmxM.05.0650.1_38_0.0623781676413255_153-172_1	LmxM.05.0650.1	1215.1	817.24	1215.1	817.24	-0.57163	79135	4.4491e+07	1.3739	0.084738	0.91526	0.16948	0.54296	False
LmxM.16.1590.1_38_0.0365135453474676_24-43_1	LmxM.16.1590.1	107.93	45.749	107.93	45.749	-1.2203	1933	1.1004e+05	1.3736	0.084776	0.91522	0.16955	0.54297	False
LmxM.29.1150.1_19_0.0190143577803648_46-65_1	LmxM.29.1150.1	284.02	143.49	284.02	143.49	-0.98012	9874.5	1.211e+06	1.3736	0.084779	0.91522	0.16956	0.54297	False
LmxM.26.0940.1_38_0.0718253968253968_174-193_1	LmxM.26.0940.1	112.57	592.66	112.57	592.66	2.386	1.1524e+05	1.2216e+05	1.3736	0.86462	0.13538	0.27075	0.59525	True
LmxM.14.0780.1_67_0.376114081996435_201-220_1	LmxM.14.0780.1	209.14	99.816	209.14	99.816	-1.0596	5975.8	5.6711e+05	1.3735	0.084795	0.9152	0.16959	0.54297	False
LmxM.29.0460.1_29_0.492437991530551_808-827_1	LmxM.29.0460.1	112.06	47.828	112.06	47.828	-1.2113	2062.7	1.2078e+05	1.3734	0.084808	0.91519	0.16962	0.54297	False
LmxM.31.2460.1_0_0.163940013633265_475-494_1	LmxM.31.2460.1	160.08	72.782	160.08	72.782	-1.1264	3810.6	2.9235e+05	1.3734	0.084809	0.91519	0.16962	0.54297	False
LmxM.32.0300.1_43_0.133034379671151_174-193_1	LmxM.32.0300.1	190.55	89.418	190.55	89.418	-1.083	5113.7	4.5025e+05	1.3734	0.08481	0.91519	0.16962	0.54297	False
LmxM.27.1730.1_29_0.470185728250244_474-493_1	LmxM.27.1730.1	116.19	49.908	116.19	49.908	-1.2029	2196.6	1.3211e+05	1.3734	0.084812	0.91519	0.16962	0.54297	False
LmxM.30.1920.1_29_0.118547341115434_453-472_1	LmxM.30.1920.1	464.24	257.86	464.24	257.86	-0.84581	21296	4.0947e+06	1.3733	0.084829	0.91517	0.16966	0.54297	False
LmxM.19.0940.1_43_0.118246687054027_227-246_1	LmxM.19.0940.1	90.885	37.431	90.885	37.431	-1.2576	1428.7	71883	1.3733	0.084835	0.91516	0.16967	0.54297	False
LmxM.07.1080.1_14_0.386571315057608_969-988_1	LmxM.07.1080.1	324.81	168.44	324.81	168.44	-0.94327	12226	1.6891e+06	1.3732	0.084839	0.91516	0.16968	0.54297	False
LmxM.36.3340.1_0_0.0372859025032938_279-298_1	LmxM.36.3340.1	179.19	83.18	179.19	83.18	-1.098	4608.8	3.8661e+05	1.3732	0.084841	0.91516	0.16968	0.54297	False
LmxM.16.1230.1_14_0.227180899908173_1233-1252_1	LmxM.16.1230.1	476.63	266.18	476.63	266.18	-0.83811	22146	4.3711e+06	1.3732	0.084852	0.91515	0.1697	0.54297	False
LmxM.36.5000.1_43_0.332389046270066_348-367_1	LmxM.36.5000.1	419.83	228.74	419.83	228.74	-0.8732	18256	3.1912e+06	1.3732	0.084853	0.91515	0.16971	0.54297	False
LmxM.08.0790a.1_81_0.410122164048866_225-244_1	LmxM.08.0790a.1-LmxM.33.1830b.1	50.09	18.715	50.09	18.715	-1.3737	492.19	16438	1.3731	0.084856	0.91514	0.16971	0.54297	False
LmxM.16.0330.1_57_0.196735395189003_218-237_1	LmxM.16.0330.1	489.02	274.49	489.02	274.49	-0.83084	23012	4.6583e+06	1.3731	0.084859	0.91514	0.16972	0.54297	False
LmxM.15.1540.1_43_0.218225419664269_278-259_0	LmxM.15.1540.1	1264.6	858.83	1264.6	858.83	-0.55775	82343	4.9128e+07	1.3731	0.084863	0.91514	0.16973	0.54297	False
LmxM.30.0610.1_19_0.175595238095238_291-310_1	LmxM.30.0610.1	1083.9	713.27	1083.9	713.27	-0.60304	68688	3.3517e+07	1.3731	0.084864	0.91514	0.16973	0.54297	False
LmxM.31.0140.1_29_0.0827740492170022_252-271_1	LmxM.31.0140.1	227.21	110.21	227.21	110.21	-1.0371	6844.5	6.9648e+05	1.373	0.084871	0.91513	0.16974	0.54297	False
LmxM.20.0130.1_43_0.137827715355805_174-193_1	LmxM.20.0130.1	40.279	14.556	40.279	14.556	-1.4079	330.82	9585.3	1.3729	0.084888	0.91511	0.16978	0.54303	False
LmxM.08_29.1140.1_43_0.0446859903381642_33-52_1	LmxM.08_29.1140.1	448.23	247.46	448.23	247.46	-0.85444	20154	3.7535e+06	1.3729	0.084894	0.91511	0.16979	0.54303	False
LmxM.22.0600.1_33_0.186234817813765_286-267_0	LmxM.22.0600.1	901.62	571.86	901.62	571.86	-0.65594	54371	2.1232e+07	1.3728	0.084909	0.91509	0.16982	0.54306	False
LmxM.25.2410.1_57_0.442134442134442_1269-1288_1	LmxM.25.2410.1	40.279	174.68	40.279	174.68	2.0895	9031.6	9585.3	1.3728	0.87127	0.12873	0.25747	0.58658	True
LmxM.36.4990.1_14_0.278466076696165_469-488_1	LmxM.36.4990.1	82.107	33.272	82.107	33.272	-1.2779	1192.4	55890	1.3727	0.084919	0.91508	0.16984	0.54306	False
LmxM.30.1450partial.1_49_0.308333333333333_117-98_0	LmxM.08.0770.1-LmxM.30.0451.1-LmxM.30.0450a.1-LmxM.30.0450c.1-LmxM.30.0450g.1-LmxM.30.0450h.1-LmxM.30.1450partial.1	82.107	33.272	82.107	33.272	-1.2779	1192.4	55890	1.3727	0.084919	0.91508	0.16984	0.54306	False
LmxM.26.0210.1_52_0.292335115864528_324-343_1	LmxM.26.0210.1	513.3	291.13	513.3	291.13	-0.81599	24679	5.2527e+06	1.3726	0.084938	0.91506	0.16988	0.54312	False
LmxM.24.2200.1_14_0.268556005398111_196-215_1	LmxM.24.2200.1	163.7	74.862	163.7	74.862	-1.1184	3945.8	3.0898e+05	1.3724	0.084966	0.91503	0.16993	0.54312	False
LmxM.36.2230.1_43_0.261309523809524_432-451_1	LmxM.36.2230.1	68.68	27.033	68.68	27.033	-1.3136	867.23	35913	1.3724	0.08497	0.91503	0.16994	0.54312	False
LmxM.25.1790.1_57_0.439645625692137_393-412_1	LmxM.25.1790.1	310.87	160.12	310.87	160.12	-0.95279	11362	1.515e+06	1.3724	0.084974	0.91503	0.16995	0.54312	False
LmxM.07.0960.1_0_0.0380622837370242_139-120_0	LmxM.07.0960.1	534.47	305.69	534.47	305.69	-0.80404	26170	5.8064e+06	1.3724	0.084976	0.91502	0.16995	0.54312	False
LmxM.32.0680.1_29_0.114688128772636_174-155_0	LmxM.32.0680.1	201.39	95.657	201.39	95.657	-1.0662	5590.1	5.1646e+05	1.3723	0.084978	0.91502	0.16996	0.54312	False
LmxM.06.1070.1_52_0.313238770685579_258-277_1	LmxM.06.1070.1	552.54	318.16	552.54	318.16	-0.7944	27467	6.3055e+06	1.3722	0.084994	0.91501	0.16999	0.54316	False
LmxM.27.2440.1_63_0.262345679012346_264-245_0	LmxM.27.2440.1	29.434	120.61	29.434	120.61	1.9985	4156.6	4415	1.3722	0.87335	0.12665	0.25331	0.58503	True
LmxM.34.0340.1_71_0.474564926372155_702-721_1	LmxM.34.0340.1	331.01	172.6	331.01	172.6	-0.93547	12547	1.7702e+06	1.3722	0.085002	0.915	0.17	0.54316	False
LmxM.08.0500.1_14_0.0405268490374873_32-51_1	LmxM.08.0500.1	653.24	388.87	653.24	388.87	-0.74684	34946	9.5496e+06	1.3722	0.085007	0.91499	0.17001	0.54316	False
LmxM.28.1060.1_43_0.246943765281174_307-288_0	LmxM.28.1060.1	354.25	187.15	354.25	187.15	-0.9169	13960	2.0944e+06	1.3721	0.085015	0.91498	0.17003	0.54316	False
LmxM.23.1055.1_43_0.373106060606061_387-406_1	LmxM.23.1055.1	52.156	237.06	52.156	237.06	2.163	17095	18167	1.3719	0.86927	0.13073	0.26146	0.58973	True
LmxM.31.1730.1_33_0.393004115226337_377-396_1	LmxM.31.1730.1	357.34	189.23	357.34	189.23	-0.91357	14131	2.1401e+06	1.3717	0.085073	0.91493	0.17015	0.54316	False
LmxM.24.0400.1_43_0.207766011094302_408-427_1	LmxM.24.0400.1	66.098	314	66.098	314	2.231	30729	32661	1.3717	0.86764	0.13236	0.26473	0.59132	True
LmxM.36.3250.1_29_0.178294573643411_281-262_0	LmxM.36.3250.1	54.738	20.795	54.738	20.795	-1.3547	576.06	20476	1.3717	0.085081	0.91492	0.17016	0.54316	False
LmxM.08.0860.1_57_0.355097365406644_303-322_1	LmxM.08.0860.1	54.738	20.795	54.738	20.795	-1.3547	576.06	20476	1.3717	0.085081	0.91492	0.17016	0.54316	False
Non-targeting-555	Non-target-165	54.738	20.795	54.738	20.795	-1.3547	576.06	20476	1.3717	0.085081	0.91492	0.17016	0.54316	False
LmxM.33.3560.1_29_0.165200391006843_165-184_1	LmxM.33.3560.1	64.033	24.954	64.033	24.954	-1.3252	763.58	30192	1.3716	0.085099	0.9149	0.1702	0.54316	False
LmxM.25.0220.1_34_0.134453781512605_291-272_0	LmxM.25.0220.1	223.08	108.13	223.08	108.13	-1.0379	6606.5	6.6551e+05	1.3715	0.085103	0.9149	0.17021	0.54316	False
LmxM.30.0210.1_52_0.396430847673677_618-637_1	LmxM.30.0210.1-LmxM.30.0211.1	183.32	1060.5	183.32	1060.5	2.5259	3.8476e+05	4.0908e+05	1.3715	0.86112	0.13888	0.27776	0.59594	True
LmxM.36.6430.1_0_0.0735930735930736_183-202_1	LmxM.36.6430.1	49.057	220.43	49.057	220.43	2.1452	14684	15612	1.3715	0.86961	0.13039	0.26078	0.58869	True
LmxM.22.0470.1_29_0.155186064924782_192-211_1	LmxM.22.0470.1	99.148	41.59	99.148	41.59	-1.2335	1656.4	89178	1.3713	0.085136	0.91486	0.17027	0.54316	False
LmxM.27.1780.1_29_0.151728178090217_256-275_1	LmxM.27.1780.1	59.385	22.874	59.385	22.874	-1.3387	666.52	25053	1.3713	0.085147	0.91485	0.17029	0.54316	False
LmxM.29.1970.1_57_0.44973544973545_591-610_1	LmxM.29.1970.1	453.39	251.62	453.39	251.62	-0.84698	20356	3.8616e+06	1.3712	0.08515	0.91485	0.1703	0.54316	False
LmxM.34.3670.1_43_0.191740412979351_126-145_1	LmxM.34.3670.1	471.98	264.1	471.98	264.1	-0.83527	21609	4.2662e+06	1.371	0.085183	0.91482	0.17037	0.54316	False
LmxM.08_29.2320.1_43_0.290437890974084_322-341_1	LmxM.08_29.2320.1	197.26	93.577	197.26	93.577	-1.0678	5375.3	4.906e+05	1.3709	0.085198	0.9148	0.1704	0.54316	False
Non-targeting-283	Non-target-118	29.951	10.397	29.951	10.397	-1.4413	191.17	4608.7	1.3709	0.0852	0.9148	0.1704	0.54316	False
LmxM.05.0400.1_29_0.348996977191536_1260-1279_1	LmxM.05.0400.1	29.951	10.397	29.951	10.397	-1.4413	191.17	4608.7	1.3709	0.0852	0.9148	0.1704	0.54316	False
LmxM.11.1080.1_43_0.0626326963906582_108-127_1	LmxM.11.1080.1	29.951	10.397	29.951	10.397	-1.4413	191.17	4608.7	1.3709	0.0852	0.9148	0.1704	0.54316	False
LmxM.30.2050.1_14_0.325_510-491_0	LmxM.30.2050.1	86.238	35.351	86.238	35.351	-1.2629	1294.7	63117	1.3709	0.085201	0.9148	0.1704	0.54316	False
LmxM.20.1170.1_38_0.0964912280701754_114-133_1	LmxM.20.1170.1	35.115	12.477	35.115	12.477	-1.4221	256.23	6827.7	1.3709	0.085204	0.9148	0.17041	0.54316	False
LmxM.22.1330.1_29_0.129663290920107_1492-1511_1	LmxM.22.1330.1	35.115	12.477	35.115	12.477	-1.4221	256.23	6827.7	1.3709	0.085204	0.9148	0.17041	0.54316	False
LmxM.34.0820.1_33_0.336561743341404_421-402_0	LmxM.34.0820.1	35.115	12.477	35.115	12.477	-1.4221	256.23	6827.7	1.3709	0.085204	0.9148	0.17041	0.54316	False
LmxM.12.0640.1_43_0.0447303921568627_64-83_1	LmxM.12.0640.1	35.115	12.477	35.115	12.477	-1.4221	256.23	6827.7	1.3709	0.085204	0.9148	0.17041	0.54316	False
LmxM.21.1430.1_43_0.200694444444444_284-303_1	LmxM.21.1430.1	19.107	6.2385	19.107	6.2385	-1.4739	82.794	1521.2	1.3708	0.085214	0.91479	0.17043	0.54316	False
LmxM.34.3340.1_52_0.242361111111111_342-361_1	LmxM.34.3340.1	19.107	6.2385	19.107	6.2385	-1.4739	82.794	1521.2	1.3708	0.085214	0.91479	0.17043	0.54316	False
LmxM.25.1930.1_57_0.430745814307458_280-299_1	LmxM.25.1930.1	19.107	6.2385	19.107	6.2385	-1.4739	82.794	1521.2	1.3708	0.085214	0.91479	0.17043	0.54316	False
LmxM.28.1670.1_29_0.144620811287478_567-586_1	LmxM.28.1670.1	19.107	6.2385	19.107	6.2385	-1.4739	82.794	1521.2	1.3708	0.085214	0.91479	0.17043	0.54316	False
LmxM.27.0080.1_43_0.04004329004329_26-45_1	LmxM.27.0080.1	19.107	6.2385	19.107	6.2385	-1.4739	82.794	1521.2	1.3708	0.085214	0.91479	0.17043	0.54316	False
LmxM.30.1400.1_0_0.162022703818369_623-642_1	LmxM.30.1400.1	19.107	6.2385	19.107	6.2385	-1.4739	82.794	1521.2	1.3708	0.085214	0.91479	0.17043	0.54316	False
LmxM.25.1410.1_29_0.0697020798201237_117-136_1	LmxM.25.1410.1	19.107	6.2385	19.107	6.2385	-1.4739	82.794	1521.2	1.3708	0.085214	0.91479	0.17043	0.54316	False
LmxM.30.0310.1_43_0.021722265321955_95-76_0	LmxM.30.0310.1	19.107	6.2385	19.107	6.2385	-1.4739	82.794	1521.2	1.3708	0.085214	0.91479	0.17043	0.54316	False
LmxM.29.3250.1_38_0.100323624595469_306-325_1	LmxM.29.3250.1	88.303	442.93	88.303	442.93	2.3136	62881	66929	1.3708	0.86549	0.13451	0.26902	0.59402	True
LmxM.24.0830.1_19_0.0743021346469622_176-195_1	LmxM.24.0830.1	19.623	74.862	19.623	74.862	1.8791	1525.7	1624.4	1.3706	0.87587	0.12413	0.24825	0.58187	True
LmxM.36.2260.1_52_0.0772357723577236_67-86_1	LmxM.36.2260.1	107.41	45.749	107.41	45.749	-1.2135	1901	1.0874e+05	1.3705	0.085263	0.91474	0.17053	0.54316	False
LmxM.15.1400.1_43_0.15990990990991_133-152_1	LmxM.15.1400.1	107.41	45.749	107.41	45.749	-1.2135	1901	1.0874e+05	1.3705	0.085263	0.91474	0.17053	0.54316	False
LmxM.28.1850.1_43_0.0272601794340925_69-88_1	LmxM.28.1850.1	115.67	49.908	115.67	49.908	-1.1965	2162.5	1.3066e+05	1.3705	0.085264	0.91474	0.17053	0.54316	False
LmxM.27.2130.1_19_0.167847304210941_846-865_1	LmxM.27.2130.1	115.67	49.908	115.67	49.908	-1.1965	2162.5	1.3066e+05	1.3705	0.085264	0.91474	0.17053	0.54316	False
LmxM.13.0090.1_0_0.0224867724867725_30-49_1	LmxM.13.0090.1	275.75	139.33	275.75	139.33	-0.97982	9306.3	1.1256e+06	1.3705	0.085267	0.91473	0.17053	0.54316	False
LmxM.34.4750.1_43_0.26_278-259_0	LmxM.34.4750.1	261.81	131.01	261.81	131.01	-0.9934	8554.7	9.8971e+05	1.3704	0.085273	0.91473	0.17055	0.54316	False
