## Supplementary material for "A genome-wide CRISPR base-editing resource for functional genomics and drug-response mapping in *Leishmania mexicana*": SbIII_R2_2-F_vs_312h_2-F.sgrna_summary.txt (part 3 of 3)

sgrna	Gene	control_count	treatment_count	control_mean	treat_mean	LFC	control_var	adj_var	score	p.low	p.high	p.twosided	FDR	high_in_treatment
LmxM.36.4640.1_14_0.100682593856655_185-166_0	LmxM.36.4640.1	111.54	47.828	111.54	47.828	-1.2047	2029.6	1.194e+05	1.3704	0.085276	0.91472	0.17055	0.54316	False
LmxM.36.5860.1_29_0.1_220-201_0	LmxM.36.5860.1	147.69	66.544	147.69	66.544	-1.1384	3292.2	2.3942e+05	1.3704	0.085277	0.91472	0.17055	0.54316	False
LmxM.28.0100.1_38_0.0683760683760684_45197_1	LmxM.28.0100.1	163.18	74.862	163.18	74.862	-1.1138	3900.1	3.0657e+05	1.3704	0.085287	0.91471	0.17057	0.54316	False
LmxM.14.0120.1_29_0.446969696969697_467-486_1	LmxM.14.0120.1	237.02	116.45	237.02	116.45	-1.019	7268.9	7.7343e+05	1.3703	0.085295	0.9147	0.17059	0.54316	False
LmxM.28.0200.1_14_0.394086021505376_726-745_1	LmxM.28.0200.1	135.81	60.305	135.81	60.305	-1.1581	2850.6	1.945e+05	1.3702	0.085306	0.91469	0.17061	0.54316	False
LmxM.25.1460.1_33_0.369509043927649_864-845_0	LmxM.25.1460.1	135.81	60.305	135.81	60.305	-1.1581	2850.6	1.945e+05	1.3702	0.085306	0.91469	0.17061	0.54316	False
LmxM.31.2420.1_14_0.134535888763623_350-369_1	LmxM.31.2420.1	155.43	70.703	155.43	70.703	-1.1255	3589.7	2.7176e+05	1.3702	0.085307	0.91469	0.17061	0.54316	False
LmxM.08_29.2570.1_67_0.345285524568393_510-529_1	LmxM.08_29.2570.1	292.8	149.72	292.8	149.72	-0.9629	10235	1.306e+06	1.3701	0.085327	0.91467	0.17065	0.54324	False
LmxM.15.1530.1_52_0.278564683663834_289-308_1	LmxM.15.1530.1	449.26	249.54	449.26	249.54	-0.84573	19945	3.775e+06	1.3698	0.085377	0.91462	0.17075	0.54352	False
LmxM.16.1090.1_43_0.0924711027803811_588-607_1	LmxM.16.1090.1	143.56	64.464	143.56	64.464	-1.1429	3127.9	2.2316e+05	1.3695	0.085424	0.91458	0.17085	0.54373	False
LmxM.32.1800.1_43_0.233024691358025_144-163_1	LmxM.32.1800.1	433.25	239.14	433.25	239.14	-0.85465	18840	3.4502e+06	1.3694	0.085443	0.91456	0.17089	0.54381	False
LmxM.27.0450.1_86_0.423967774420947_411-430_1	LmxM.27.0450.1	72.812	29.113	72.812	29.113	-1.2935	954.78	41503	1.369	0.085497	0.9145	0.17099	0.54402	False
LmxM.14.0930.1_43_0.118992248062015_298-317_1	LmxM.14.0930.1	72.812	29.113	72.812	29.113	-1.2935	954.78	41503	1.369	0.085497	0.9145	0.17099	0.54402	False
LmxM.24.0540.1_38_0.162706983441325_219-238_1	LmxM.24.0540.1	44.926	16.636	44.926	16.636	-1.3808	400.17	12558	1.3687	0.085551	0.91445	0.1711	0.54416	False
LmxM.08_29.1460.1_29_0.358527131782946_1471-1490_1	LmxM.08_29.1460.1	44.926	16.636	44.926	16.636	-1.3808	400.17	12558	1.3687	0.085551	0.91445	0.1711	0.54416	False
Non-targeting-643	Non-target-125	44.926	16.636	44.926	16.636	-1.3808	400.17	12558	1.3687	0.085551	0.91445	0.1711	0.54416	False
LmxM.14.0360.1_29_0.15780998389694_483-502_1	LmxM.14.0360.1	207.59	99.816	207.59	99.816	-1.0489	5807.7	5.5676e+05	1.3686	0.085555	0.91445	0.17111	0.54416	False
LmxM.36.5365.1_29_0.0848595848595849_135-154_1	LmxM.36.5365.1	305.71	158.04	305.71	158.04	-0.94745	10902	1.4534e+06	1.3686	0.085565	0.91444	0.17113	0.54419	False
LmxM.28.2630.1_38_0.0897435897435897_122-103_0	LmxM.28.2630.1	288.66	147.64	288.66	147.64	-0.96252	9943.3	1.2608e+06	1.3685	0.085579	0.91442	0.17116	0.54423	False
LmxM.30.1720.1_29_0.113705865999444_403-422_1	LmxM.30.1720.1	123.42	54.067	123.42	54.067	-1.1759	2404.8	1.5343e+05	1.3684	0.0856	0.9144	0.1712	0.54432	False
LmxM.25.0200.1_29_0.0779472282740257_319-338_1	LmxM.25.0200.1	593.85	349.36	593.85	349.36	-0.76371	29889	7.5398e+06	1.3683	0.085614	0.91439	0.17123	0.54436	False
LmxM.18.1410.1_52_0.311892797319933_924-943_1	LmxM.18.1410.1	111.54	584.34	111.54	584.34	2.3788	1.1177e+05	1.194e+05	1.3683	0.86336	0.13664	0.27328	0.59535	True
LmxM.29.1860.1_29_0.254196642685851_413-432_1	LmxM.29.1860.1	1267.7	869.23	1267.7	869.23	-0.54393	79408	4.9427e+07	1.3681	0.085642	0.91436	0.17128	0.5445	False
LmxM.14.1130.1_43_0.382676606318779_1074-1093_1	LmxM.14.1130.1	563.9	328.56	563.9	328.56	-0.77746	27693	6.6318e+06	1.3679	0.085665	0.91434	0.17133	0.54457	False
LmxM.32.0585.1_38_0.0226489414081733_42-61_1	LmxM.32.0585.1	98.631	41.59	98.631	41.59	-1.2261	1626.9	88031	1.3679	0.085667	0.91433	0.17133	0.54457	False
LmxM.26.0620.1_14_0.37953795379538_108-127_1	LmxM.26.0620.1-LmxM.26.0640.1	135.3	60.305	135.3	60.305	-1.1526	2811.7	1.9267e+05	1.3678	0.085695	0.9143	0.17139	0.54462	False
LmxM.08_29.2150.1_57_0.0475077881619938_51-70_1	LmxM.08_29.2150.1	348.57	185.08	348.57	185.08	-0.90968	13365	2.0121e+06	1.3676	0.085712	0.91429	0.17142	0.54462	False
LmxM.08_29.0410.1_43_0.120161756210283_197-216_1	LmxM.08_29.0410.1	115.16	49.908	115.16	49.908	-1.1901	2128.6	1.2922e+05	1.3676	0.08572	0.91428	0.17144	0.54462	False
LmxM.09.1200.1_29_0.0997550656869294_442-461_1	LmxM.09.1200.1	102.76	43.669	102.76	43.669	-1.2159	1746	97452	1.3675	0.085728	0.91427	0.17146	0.54462	False
LmxM.06.1260.1_29_0.420756646216769_820-839_1	LmxM.06.1260.1	102.76	43.669	102.76	43.669	-1.2159	1746	97452	1.3675	0.085728	0.91427	0.17146	0.54462	False
LmxM.36.2640.1_52_0.290458937198068_477-496_1	LmxM.36.2640.1	68.164	27.033	68.164	27.033	-1.3029	845.86	35248	1.3675	0.085735	0.91427	0.17147	0.54462	False
LmxM.27.2410.1_14_0.345844504021448_391-372_0	LmxM.27.2410.1	551.51	320.24	551.51	320.24	-0.78233	26742	6.2763e+06	1.3674	0.085748	0.91425	0.1715	0.54462	False
Non-targeting-979	Non-target-163	111.02	47.828	111.02	47.828	-1.198	1996.9	1.1804e+05	1.3674	0.08575	0.91425	0.1715	0.54462	False
LmxM.22.0900.1_0_0.16882649388049_465-484_1	LmxM.22.0900.1	111.02	47.828	111.02	47.828	-1.198	1996.9	1.1804e+05	1.3674	0.08575	0.91425	0.1715	0.54462	False
LmxM.22.0690.1_43_0.277222222222222_492-511_1	LmxM.22.0690.1-LmxM.22.0850.1	111.02	47.828	111.02	47.828	-1.198	1996.9	1.1804e+05	1.3674	0.08575	0.91425	0.1715	0.54462	False
LmxM.08_29.2410.1_43_0.236947791164659_288-307_1	LmxM.08_29.2410.1	288.15	147.64	288.15	147.64	-0.95994	9870.6	1.2552e+06	1.3673	0.085763	0.91424	0.17153	0.54466	False
LmxM.34.0930.1_43_0.0256410256410256_45007_1	LmxM.34.0930.1	228.76	112.29	228.76	112.29	-1.0201	6782.6	7.0831e+05	1.3671	0.08579	0.91421	0.17158	0.54475	False
LmxM.20.1380.1_29_0.243055555555556_900-919_1	LmxM.20.1380.1	158.53	72.782	158.53	72.782	-1.1125	3676.6	2.8538e+05	1.3671	0.085802	0.9142	0.1716	0.54475	False
LmxM.21.0270.1_38_0.0749195200468247_249-268_1	LmxM.21.0270.1	158.53	72.782	158.53	72.782	-1.1125	3676.6	2.8538e+05	1.3671	0.085802	0.9142	0.1716	0.54475	False
LmxM.28.1860.1_86_0.461361014994233_391-410_1	LmxM.28.1860.1	85.721	35.351	85.721	35.351	-1.2544	1268.6	62185	1.367	0.085812	0.91419	0.17162	0.54475	False
LmxM.36.3420.1_71_0.48158379373849_516-535_1	LmxM.36.3420.1	210.69	101.9	210.69	101.9	-1.0408	5918	5.7759e+05	1.3669	0.085821	0.91418	0.17164	0.54476	False
LmxM.20.1320.1_38_0.145638629283489_184-203_1	LmxM.20.1320.1	308.29	160.12	308.29	160.12	-0.9408	10977	1.484e+06	1.3669	0.085831	0.91417	0.17166	0.54478	False
LmxM.36.2240.1_29_0.0341488277268094_261-280_1	LmxM.36.2240.1	100.18	513.64	100.18	513.64	2.3466	85473	91497	1.3669	0.8637	0.1363	0.2726	0.59535	True
LmxM.36.4040.1_43_0.0239752513534416_21-40_1	LmxM.36.4040.1	447.2	249.54	447.2	249.54	-0.83909	19534	3.7321e+06	1.3667	0.085853	0.91415	0.17171	0.54487	False
LmxM.23.0547.1_43_0.280102790014684_756-775_1	LmxM.23.0547.1	415.7	228.74	415.7	228.74	-0.85897	17476	3.1139e+06	1.3666	0.08587	0.91413	0.17174	0.54488	False
LmxM.18.0820.1_0_0.0673678938141748_534-553_1	LmxM.18.0820.1	184.87	87.339	184.87	87.339	-1.0732	4756.1	4.1771e+05	1.3666	0.08587	0.91413	0.17174	0.54488	False
LmxM.15.0950.1_52_0.333333333333333_216-235_1	LmxM.15.0950.1	76.943	31.192	76.943	31.192	-1.2757	1046.5	47582	1.3664	0.085901	0.9141	0.1718	0.54488	False
LmxM.33.0530.1_38_0.137135098438561_198-217_1	LmxM.33.0530.1	49.574	18.715	49.574	18.715	-1.3591	476.12	16022	1.3664	0.085902	0.9141	0.1718	0.54488	False
LmxM.20.0180.1_33_0.307039864291773_721-740_1	LmxM.20.0180.1	49.574	18.715	49.574	18.715	-1.3591	476.12	16022	1.3664	0.085902	0.9141	0.1718	0.54488	False
LmxM.33.0560.1_29_0.00869719559815406_45-64_1	LmxM.33.0560.1	49.574	18.715	49.574	18.715	-1.3591	476.12	16022	1.3664	0.085902	0.9141	0.1718	0.54488	False
LmxM.18.1550.1_86_0.472813238770686_611-592_0	LmxM.18.1550.1	49.574	18.715	49.574	18.715	-1.3591	476.12	16022	1.3664	0.085902	0.9141	0.1718	0.54488	False
LmxM.34.0070.1_52_0.332195676905574_285-304_1	LmxM.34.0070.1	127.03	56.146	127.03	56.146	-1.1638	2512.4	1.6481e+05	1.3663	0.08593	0.91407	0.17186	0.54501	False
LmxM.23.1660.1_57_0.304461942257218_359-340_0	LmxM.23.1660.1	139.94	765.26	139.94	765.26	2.4427	1.9551e+05	2.0949e+05	1.3662	0.86141	0.13859	0.27717	0.59569	True
LmxM.02.0570.1_14_0.0303880317905563_120-139_1	LmxM.02.0570.1	162.15	74.862	162.15	74.862	-1.1047	3809.4	3.0178e+05	1.3662	0.085938	0.91406	0.17188	0.54502	False
LmxM.32.0540.1_29_0.314597970335675_395-414_1	LmxM.32.0540.1	192.1	91.498	192.1	91.498	-1.0618	5060.2	4.5938e+05	1.366	0.08597	0.91403	0.17194	0.54518	False
LmxM.30.0550.1_14_0.106291834002677_387-406_1	LmxM.30.0550.1	321.2	168.44	321.2	168.44	-0.92717	11667	1.6429e+06	1.3659	0.085989	0.91401	0.17198	0.54519	False
LmxM.28.0550.1_29_0.160460992907801_178-197_1	LmxM.28.0550.1	146.66	66.544	146.66	66.544	-1.1283	3209	2.3529e+05	1.3658	0.085996	0.914	0.17199	0.54519	False
LmxM.08_29.0550.1_14_0.0435606060606061_106-125_1	LmxM.08_29.0550.1	89.853	37.431	89.853	37.431	-1.2413	1374	69876	1.3658	0.085997	0.914	0.17199	0.54519	False
LmxM.23.1480.1_43_0.329268292682927_248-229_0	LmxM.23.1480.1	415.18	228.74	415.18	228.74	-0.85718	17379	3.1043e+06	1.3658	0.085999	0.914	0.172	0.54519	False
LmxM.32.3030.1_57_0.0245003223726628_66-85_1	LmxM.32.3030.1	195.71	93.577	195.71	93.577	-1.0565	5215.9	4.811e+05	1.3658	0.086007	0.91399	0.17201	0.54519	False
LmxM.14.1110.1_67_0.353264009243212_2438-2457_1	LmxM.14.1110.1-LmxM.14.1100partial.1	122.9	54.067	122.9	54.067	-1.1699	2369.1	1.5185e+05	1.3656	0.086029	0.91397	0.17206	0.54527	False
LmxM.34.4320.1_14_0.135151515151515_213-232_1	LmxM.34.4320.1	58.869	22.874	58.869	22.874	-1.3263	647.8	24517	1.3656	0.086032	0.91397	0.17206	0.54527	False
LmxM.10.0040.1_0_0.120183810533758_333-352_1	LmxM.10.0040.1	516.91	297.37	516.91	297.37	-0.79561	24099	5.3449e+06	1.3655	0.086043	0.91396	0.17209	0.54529	False
Non-targeting-652	Non-target-125	165.76	76.941	165.76	76.941	-1.0973	3944.6	3.1874e+05	1.3654	0.086058	0.91394	0.17212	0.54534	False
Non-targeting-579	Non-target-115	217.4	106.05	217.4	106.05	-1.0286	6199.1	6.2429e+05	1.3654	0.086069	0.91393	0.17214	0.54537	False
LmxM.08_29.2420.1_14_0.0976226605968639_183-202_1	LmxM.08_29.2420.1	439.97	245.38	439.97	245.38	-0.83978	18932	3.5843e+06	1.3653	0.086083	0.91392	0.17217	0.54542	False
LmxM.33.1450.1_19_0.0178457616316125_23-42_1	LmxM.33.1450.1	118.77	51.987	118.77	51.987	-1.1766	2230	1.3951e+05	1.3651	0.086114	0.91389	0.17223	0.5455	False
LmxM.34.3360.1_38_0.0136469221835075_87-106_1	LmxM.34.3360.1	118.77	51.987	118.77	51.987	-1.1766	2230	1.3951e+05	1.3651	0.086114	0.91389	0.17223	0.5455	False
LmxM.33.1900a.1_57_0.32991452991453_183-202_1	LmxM.33.1900a.1	93.984	39.51	93.984	39.51	-1.2294	1483.7	78108	1.365	0.086125	0.91388	0.17225	0.5455	False
LmxM.11.0650.1_43_0.288681204569055_552-571_1	LmxM.11.0650.1	287.11	147.64	287.11	147.64	-0.95478	9726	1.2441e+06	1.365	0.086134	0.91387	0.17227	0.5455	False
LmxM.06.0800.1_14_0.0864435864435864_395-414_1	LmxM.06.0800.1	287.11	147.64	287.11	147.64	-0.95478	9726	1.2441e+06	1.365	0.086134	0.91387	0.17227	0.5455	False
LmxM.14.0320.1_29_0.354477611940299_864-845_0	LmxM.14.0320.1	158.02	72.782	158.02	72.782	-1.1078	3632.4	2.8308e+05	1.3649	0.086138	0.91386	0.17228	0.5455	False
LmxM.07.0320.1_34_0.0251694094869313_82-63_0	LmxM.07.0320.1	142.52	64.464	142.52	64.464	-1.1325	3046.7	2.192e+05	1.3648	0.086164	0.91384	0.17233	0.54554	False
LmxM.19.0540.1_57_0.210922787193974_346-327_0	LmxM.19.0540.1-LmxM.19.0570.1	1716	1260.2	1716	1260.2	-0.4451	1.0388e+05	1.047e+08	1.3647	0.086174	0.91383	0.17235	0.54554	False
LmxM.11.1220.1_0_0.0262949782522736_126-145_1	LmxM.11.1220.1-LmxM.11.1250.1	39.762	14.556	39.762	14.556	-1.3897	317.67	9284.3	1.3646	0.08619	0.91381	0.17238	0.54554	False
LmxM.27.1350.1_14_0.272058823529412_228-209_0	LmxM.27.1350.1	39.762	14.556	39.762	14.556	-1.3897	317.67	9284.3	1.3646	0.08619	0.91381	0.17238	0.54554	False
LmxM.32.3210.1_0_0.152919020715631_401-420_1	LmxM.32.3210.1	39.762	14.556	39.762	14.556	-1.3897	317.67	9284.3	1.3646	0.08619	0.91381	0.17238	0.54554	False
LmxM.31.3310.1_38_0.160027952480783_223-242_1	LmxM.31.3310.1	10.844	37.431	10.844	37.431	1.6981	353.43	379.63	1.3645	0.87878	0.12122	0.24244	0.58024	True
LmxM.27.1275.1_52_0.220211161387632_286-305_1	LmxM.27.1275.1	467.34	264.1	467.34	264.1	-0.82103	20653	4.1628e+06	1.3645	0.086206	0.91379	0.17241	0.54554	False
LmxM.27.1510.1_52_0.176220806794055_260-241_0	LmxM.27.1510.1	81.074	33.272	81.074	33.272	-1.2599	1142.5	54164	1.3645	0.086207	0.91379	0.17241	0.54554	False
LmxM.30.0170.1_0_0.0694171578258022_102-121_1	LmxM.30.0170.1	102.25	43.669	102.25	43.669	-1.2087	1715.6	96243	1.3642	0.086245	0.91376	0.17249	0.54556	False
LmxM.23.1090.1_38_0.0881624566617137_171-190_1	LmxM.23.1090.1	248.9	124.77	248.9	124.77	-0.99057	7704.4	8.731e+05	1.3642	0.086249	0.91375	0.1725	0.54556	False
LmxM.29.1760.1_29_0.103603603603604_594-613_1	LmxM.29.1760.1	106.38	45.749	106.38	45.749	-1.1997	1837.9	1.0617e+05	1.3642	0.08625	0.91375	0.1725	0.54556	False
LmxM.05.0710.1_0_0.196120179796546_825-844_1	LmxM.05.0710.1	106.38	45.749	106.38	45.749	-1.1997	1837.9	1.0617e+05	1.3642	0.08625	0.91375	0.1725	0.54556	False
LmxM.13.1590.1_57_0.357301375943187_795-814_1	LmxM.13.1590.1	172.99	81.1	172.99	81.1	-1.0836	4222	3.5431e+05	1.3642	0.086252	0.91375	0.1725	0.54556	False
LmxM.14.0640.1_49_0.305851063829787_349-330_0	LmxM.14.0640.1	245.29	122.69	245.29	122.69	-0.99361	7515	8.42e+05	1.3639	0.086297	0.9137	0.17259	0.54563	False
LmxM.23.1560.1_43_0.308823529411765_319-300_0	LmxM.23.1560.1	165.76	935.77	165.76	935.77	2.4899	2.9646e+05	3.1874e+05	1.3639	0.85978	0.14022	0.28043	0.59794	True
LmxM.32.2240.1_52_0.202991452991453_186-205_1	LmxM.32.2240.1	220.5	108.13	220.5	108.13	-1.0212	6313.1	6.4658e+05	1.3639	0.0863	0.9137	0.1726	0.54563	False
LmxM.26.1830.1_14_0.350495804729214_914-933_1	LmxM.26.1830.1	198.81	95.657	198.81	95.657	-1.0477	5320.4	5.0021e+05	1.3639	0.086302	0.9137	0.1726	0.54563	False
LmxM.08_29.2490.1_14_0.37268002969562_499-518_1	LmxM.08_29.2490.1	12.393	43.669	12.393	43.669	1.7378	489.09	525.92	1.3638	0.87766	0.12234	0.24468	0.58024	True
LmxM.22.0590.1_43_0.217714672075727_315-334_1	LmxM.22.0590.1	206.04	99.816	206.04	99.816	-1.0382	5641.9	5.4652e+05	1.3637	0.086327	0.91367	0.17265	0.54563	False
LmxM.33.0370.1_14_0.23867952088811_814-833_1	LmxM.33.0370.1	138.39	62.385	138.39	62.385	-1.137	2888.7	2.0379e+05	1.3637	0.086327	0.91367	0.17265	0.54563	False
LmxM.29.0910.1_29_0.0739680267239322_306-325_1	LmxM.29.0910.1	138.39	62.385	138.39	62.385	-1.137	2888.7	2.0379e+05	1.3637	0.086327	0.91367	0.17265	0.54563	False
LmxM.30.0390.1_48_0.466242038216561_1104-1085_0	LmxM.30.0390.1	138.39	62.385	138.39	62.385	-1.137	2888.7	2.0379e+05	1.3637	0.086327	0.91367	0.17265	0.54563	False
LmxM.14.1070.1_43_0.303582853486884_942-961_1	LmxM.14.1070.1	445.13	249.54	445.13	249.54	-0.83243	19128	3.6895e+06	1.3637	0.086333	0.91367	0.17267	0.54563	False
LmxM.03.0220.1_43_0.201725997842503_182-201_1	LmxM.03.0220.1	241.67	120.61	241.67	120.61	-0.99674	7327.9	8.1158e+05	1.3636	0.086343	0.91366	0.17269	0.54563	False
LmxM.33.2460.1_0_0.106423413150893_275-294_1	LmxM.33.2460.1	126.52	56.146	126.52	56.146	-1.1579	2476	1.6316e+05	1.3636	0.086349	0.91365	0.1727	0.54563	False
LmxM.16.0300.1_52_0.247362869198312_462-481_1	LmxM.16.0300.1	126.52	56.146	126.52	56.146	-1.1579	2476	1.6316e+05	1.3636	0.086349	0.91365	0.1727	0.54563	False
LmxM.31.2120.1_0_0.0857843137254902_172-191_1	LmxM.31.2120.1	146.14	66.544	146.14	66.544	-1.1233	3167.7	2.3324e+05	1.3635	0.08636	0.91364	0.17272	0.54563	False
LmxM.34.4050.1_33_0.22976098689283_900-881_0	LmxM.34.4050.1	146.14	66.544	146.14	66.544	-1.1233	3167.7	2.3324e+05	1.3635	0.08636	0.91364	0.17272	0.54563	False
LmxM.28.2530.1_29_0.139245014245014_387-406_1	LmxM.28.2530.1	362.51	195.47	362.51	195.47	-0.88766	13950	2.2176e+06	1.3633	0.086401	0.9136	0.1728	0.54577	False
LmxM.30.3030.1_14_0.330867008157845_1740-1759_1	LmxM.30.3030.1	252	126.85	252	126.85	-0.98469	7831.4	9.0029e+05	1.3632	0.08641	0.91359	0.17282	0.54577	False
LmxM.29.0230.1_52_0.335205992509363_354-373_1	LmxM.29.0230.1	101.73	521.95	101.73	521.95	2.3478	88294	95043	1.3631	0.86266	0.13734	0.27469	0.59535	True
LmxM.34.3640.1_67_0.427392739273927_256-275_1	LmxM.34.3640.1	1662.3	1216.5	1662.3	1216.5	-0.45009	99353	9.6766e+07	1.363	0.086445	0.91355	0.17289	0.54577	False
LmxM.14.0680.1_38_0.174444444444444_152-171_1	LmxM.14.0680.1-LmxM.14.0685.1	1106.1	744.46	1106.1	744.46	-0.5706	65397	3.5245e+07	1.3629	0.08645	0.91355	0.1729	0.54577	False
LmxM.09.1220.1_19_0.169673202614379_645-664_1	LmxM.09.1220.1	1799.6	1339.2	1799.6	1339.2	-0.42606	1.06e+05	1.1782e+08	1.3629	0.086462	0.91354	0.17292	0.54577	False
LmxM.30.2710.1_19_0.168049155145929_541-560_1	LmxM.30.2710.1	122.39	54.067	122.39	54.067	-1.1639	2333.7	1.5027e+05	1.3629	0.086463	0.91354	0.17293	0.54577	False
LmxM.32.0060.1_29_0.138062547673532_174-193_1	LmxM.32.0060.1	110.51	576.02	110.51	576.02	2.3715	1.0835e+05	1.1668e+05	1.3628	0.86205	0.13795	0.2759	0.59535	True
LmxM.30.2870.1_29_0.235555555555556_96-115_1	LmxM.30.2870.1	168.86	79.021	168.86	79.021	-1.0859	4035.6	3.3371e+05	1.3628	0.086477	0.91352	0.17295	0.54577	False
LmxM.20.1130.1_38_0.0653394589076059_131-112_0	LmxM.20.1130.1	168.86	79.021	168.86	79.021	-1.0859	4035.6	3.3371e+05	1.3628	0.086477	0.91352	0.17295	0.54577	False
LmxM.27.2170.1_14_0.287878787878788_1384-1403_1	LmxM.27.2170.1	134.26	60.305	134.26	60.305	-1.1417	2734.8	1.8904e+05	1.3627	0.086483	0.91352	0.17297	0.54577	False
LmxM.08_29.1620.1_19_0.114802682888785_732-751_1	LmxM.08_29.1620.1	487.48	278.65	487.48	278.65	-0.80465	21804	4.6218e+06	1.3627	0.086487	0.91351	0.17297	0.54577	False
LmxM.25.1870.1_60_0.379188712522046_426-445_1	LmxM.25.1870.1	187.45	89.418	187.45	89.418	-1.0595	4805.2	4.3232e+05	1.3627	0.086493	0.91351	0.17299	0.54577	False
LmxM.36.3340.1_14_0.0400527009222661_296-315_1	LmxM.36.3340.1	269.04	137.25	269.04	137.25	-0.96593	8684.9	1.0589e+06	1.3626	0.086504	0.9135	0.17301	0.54577	False
LmxM.24.1900.1_14_0.27938808373591_688-707_1	LmxM.24.1900.1	286.08	147.64	286.08	147.64	-0.9496	9582.5	1.233e+06	1.3626	0.086508	0.91349	0.17302	0.54577	False
LmxM.17.0510.1_0_0.0419490158115521_124-143_1	LmxM.17.0510.1	67.648	27.033	67.648	27.033	-1.2921	824.75	34590	1.3626	0.086512	0.91349	0.17302	0.54577	False
LmxM.01.0550.1_67_0.262093227792436_289-308_1	LmxM.01.0550.1	67.648	27.033	67.648	27.033	-1.2921	824.75	34590	1.3626	0.086512	0.91349	0.17302	0.54577	False
LmxM.34.3730.1_48_0.288331342094783_716-735_1	LmxM.34.3730.1	142.01	64.464	142.01	64.464	-1.1273	3006.5	2.1724e+05	1.3624	0.086539	0.91346	0.17308	0.54577	False
LmxM.28.0490.1_52_0.329509241555131_513-532_1	LmxM.28.0490.1	499.35	286.97	499.35	286.97	-0.79702	22553	4.9061e+06	1.3624	0.086543	0.91346	0.17309	0.54577	False
LmxM.28.1440.1_52_0.151974288337925_323-342_1	LmxM.28.1440.1	194.68	93.577	194.68	93.577	-1.0489	5110.9	4.7483e+05	1.3623	0.086554	0.91345	0.17311	0.54577	False
LmxM.25.2350.1_71_0.318721461187215_341-360_1	LmxM.25.2350.1	172.48	81.1	172.48	81.1	-1.0793	4174.7	3.517e+05	1.3622	0.086561	0.91344	0.17312	0.54577	False
LmxM.08_29.2660.1_0_0.191125087351502_544-563_1	LmxM.08_29.2660.1	118.25	51.987	118.25	51.987	-1.1703	2195.6	1.3801e+05	1.3622	0.086563	0.91344	0.17313	0.54577	False
LmxM.08_29.1370.1_29_0.194464500601685_801-820_1	LmxM.08_29.1370.1	1498.6	1075.1	1498.6	1075.1	-0.47874	89665	7.4832e+07	1.3621	0.086581	0.91342	0.17316	0.54577	False
LmxM.08.0550.1_0_0.0908212560386473_87-106_1	LmxM.08.0550.1	205.52	99.816	205.52	99.816	-1.0346	5587.2	5.4313e+05	1.3621	0.086587	0.91341	0.17317	0.54577	False
LmxM.32.2740.1_29_0.0736670736670737_174-193_1	LmxM.32.2740.1	302.61	158.04	302.61	158.04	-0.9328	10450	1.4172e+06	1.3619	0.08662	0.91338	0.17324	0.54577	False
LmxM.29.1380.1_38_0.15843621399177_148-167_1	LmxM.29.1380.1	233.93	116.45	233.93	116.45	-1.0001	6900.1	7.4861e+05	1.3617	0.086653	0.91335	0.17331	0.54577	False
LmxM.31.2900.1_29_0.116855142703285_211-230_1	LmxM.31.2900.1	854.12	546.91	854.12	546.91	-0.64218	47188	1.8565e+07	1.3615	0.086674	0.91333	0.17335	0.54577	False
LmxM.33.3990.1_14_0.359081419624217_522-503_0	LmxM.33.3990.1	24.271	8.318	24.271	8.318	-1.4394	127.24	2742.6	1.3615	0.086676	0.91332	0.17335	0.54577	False
LmxM.29.0405.1_34_0.146245059288538_116-97_0	LmxM.29.0405.1	24.271	8.318	24.271	8.318	-1.4394	127.24	2742.6	1.3615	0.086676	0.91332	0.17335	0.54577	False
LmxM.26.2540.1_43_0.164272030651341_334-353_1	LmxM.26.2540.1	24.271	8.318	24.271	8.318	-1.4394	127.24	2742.6	1.3615	0.086676	0.91332	0.17335	0.54577	False
LmxM.31.3220.1_52_0.394471026049973_737-756_1	LmxM.31.3220.1	24.271	8.318	24.271	8.318	-1.4394	127.24	2742.6	1.3615	0.086676	0.91332	0.17335	0.54577	False
LmxM.29.0805.1_29_0.0318257956448911_13-32_1	LmxM.29.0805.1	374.39	203.79	374.39	203.79	-0.87422	14551	2.4022e+06	1.3615	0.086685	0.91332	0.17337	0.54577	False
LmxM.30.2630.1_52_0.115664845173042_117-136_1	LmxM.30.2630.1	93.467	39.51	93.467	39.51	-1.2215	1455.7	77049	1.3614	0.086692	0.91331	0.17338	0.54577	False
LmxM.13.0650.1_43_0.183114035087719_326-345_1	LmxM.13.0650.1	285.57	147.64	285.57	147.64	-0.947	9511.2	1.2275e+06	1.3614	0.086696	0.9133	0.17339	0.54577	False
LmxM.33.2530.1_57_0.293979441997063_1992-2011_1	LmxM.33.2530.1	34.598	12.477	34.598	12.477	-1.4013	244.68	6582.2	1.3613	0.086703	0.9133	0.17341	0.54577	False
LmxM.20.1440.1_48_0.349315068493151_161-142_0	LmxM.20.1440.1	34.598	12.477	34.598	12.477	-1.4013	244.68	6582.2	1.3613	0.086703	0.9133	0.17341	0.54577	False
LmxM.30.0360.1_14_0.0817420435510888_235-254_1	LmxM.30.0360.1	34.598	12.477	34.598	12.477	-1.4013	244.68	6582.2	1.3613	0.086703	0.9133	0.17341	0.54577	False
LmxM.05.1180.1_14_0.203340595497458_276-295_1	LmxM.05.1180.1	305.71	160.12	305.71	160.12	-0.9287	10597	1.4534e+06	1.3613	0.086703	0.9133	0.17341	0.54577	False
LmxM.03.0410.1_43_0.114488348530902_216-235_1	LmxM.03.0410.1	164.73	76.941	164.73	76.941	-1.0884	3853.4	3.1384e+05	1.3613	0.086704	0.9133	0.17341	0.54577	False
LmxM.33.0400.1_71_0.464583333333333_213-232_1	LmxM.33.0400.1	109.99	47.828	109.99	47.828	-1.1847	1932.1	1.1533e+05	1.3613	0.086711	0.91329	0.17342	0.54577	False
LmxM.14.1450.1_48_0.306122448979592_639-620_0	LmxM.14.1450.1	137.88	62.385	137.88	62.385	-1.1316	2849.5	2.0191e+05	1.3613	0.086714	0.91329	0.17343	0.54577	False
LmxM.36.4490.1_81_0.489967637540453_748-767_1	LmxM.36.4490.1	145.62	66.544	145.62	66.544	-1.1182	3126.8	2.312e+05	1.3612	0.086726	0.91327	0.17345	0.54577	False
LmxM.11.0080.1_0_0.0152905198776758_45007_1	LmxM.11.0080.1	44.41	16.636	44.41	16.636	-1.3645	385.69	12204	1.3612	0.086727	0.91327	0.17345	0.54577	False
LmxM.24.0810.1_38_0.0535612535612536_90-109_1	LmxM.24.0810.1	44.41	16.636	44.41	16.636	-1.3645	385.69	12204	1.3612	0.086727	0.91327	0.17345	0.54577	False
LmxM.34.0640.1_43_0.208143421452446_678-697_1	LmxM.34.0640.1	44.41	16.636	44.41	16.636	-1.3645	385.69	12204	1.3612	0.086727	0.91327	0.17345	0.54577	False
LmxM.28.1515.1_52_0.353535353535354_171-190_1	LmxM.28.1515.1	44.41	16.636	44.41	16.636	-1.3645	385.69	12204	1.3612	0.086727	0.91327	0.17345	0.54577	False
LmxM.36.3080.1_0_0.106516290726817_82-101_1	LmxM.36.3080.1	183.32	87.339	183.32	87.339	-1.0611	4606.2	4.0908e+05	1.3611	0.08674	0.91326	0.17348	0.54581	False
LmxM.32.1370.1_33_0.320872274143302_407-426_1	LmxM.32.1370.1	105.86	45.749	105.86	45.749	-1.1927	1806.7	1.049e+05	1.361	0.086752	0.91325	0.1735	0.54582	False
LmxM.32.0930.1_14_0.289165722914307_759-778_1	LmxM.32.0930.1	63	24.954	63	24.954	-1.3021	723.75	29000	1.361	0.086756	0.91324	0.17351	0.54582	False
LmxM.23.0870.1_29_0.165714285714286_267-248_0	LmxM.23.0870.1-LmxM.23.0880a.1	101.73	43.669	101.73	43.669	-1.2015	1685.5	95043	1.3609	0.086767	0.91323	0.17353	0.54584	False
LmxM.08_29.1070.1_60_0.129233511586453_135-154_1	LmxM.08_29.1070.1-LmxM.08_29.1090.1	56.287	257.86	56.287	257.86	2.1759	20315	21940	1.3608	0.86608	0.13392	0.26784	0.59341	True
LmxM.07.0700.1_0_0.0715589631252282_189-208_1	LmxM.07.0700.1	302.09	158.04	302.09	158.04	-0.93034	10375	1.4112e+06	1.3607	0.086798	0.9132	0.1736	0.54599	False
LmxM.27.2030.1_52_0.0107794361525705_45070_1	LmxM.27.2030.1-LmxM.27.2031.1-LmxM.27.2032.1	190.55	91.498	190.55	91.498	-1.0502	4905.6	4.5025e+05	1.3607	0.086809	0.91319	0.17362	0.54602	False
LmxM.28.1210.1_29_0.00169851380042463_44946_1	LmxM.28.1210.1	732.25	455.41	732.25	455.41	-0.68397	38319	1.2674e+07	1.3605	0.086828	0.91317	0.17366	0.54609	False
LmxM.21.1370.1_29_0.208888888888889_648-667_1	LmxM.21.1370.1	237.02	118.53	237.02	118.53	-0.99372	7020.3	7.7343e+05	1.3605	0.086837	0.91316	0.17367	0.54609	False
LmxM.23.0160.1_43_0.268184693232132_417-436_1	LmxM.23.0160.1	396.07	218.35	396.07	218.35	-0.85619	15793	2.7621e+06	1.3604	0.086845	0.91315	0.17369	0.54609	False
LmxM.36.4090.1_57_0.397998460354119_508-527_1	LmxM.36.4090.1	164.21	923.3	164.21	923.3	2.484	2.881e+05	3.114e+05	1.3603	0.85891	0.14109	0.28217	0.59863	True
LmxM.06.0260.1_33_0.243673647469459_1110-1129_1	LmxM.06.0260.1	13.426	47.828	13.426	47.828	1.759	591.76	639.69	1.3602	0.87628	0.12372	0.24745	0.58111	True
LmxM.34.1810.1_43_0.178210678210678_236-255_1	LmxM.34.1810.1	13.426	47.828	13.426	47.828	1.759	591.76	639.69	1.3602	0.87628	0.12372	0.24745	0.58111	True
LmxM.32.2890.1_14_0.395749848208865_3252-3271_1	LmxM.32.2890.1	405.37	224.59	405.37	224.59	-0.84911	16341	2.9256e+06	1.3602	0.086888	0.91311	0.17378	0.54613	False
LmxM.34.4430.1_0_0.164570230607966_152-171_1	LmxM.34.4430.1	149.24	68.623	149.24	68.623	-1.1096	3249.3	2.4569e+05	1.3602	0.08689	0.91311	0.17378	0.54613	False
LmxM.15.1481.1_0_0.192348565356004_547-528_0	LmxM.15.1481.1	121.87	54.067	121.87	54.067	-1.1579	2298.6	1.487e+05	1.3601	0.086901	0.9131	0.1738	0.54613	False
LmxM.11.0150.1_43_0.00844854070660522_13-32_1	LmxM.11.0150.1	903.17	586.42	903.17	586.42	-0.62221	50167	2.1323e+07	1.3601	0.086905	0.9131	0.17381	0.54613	False
LmxM.02.0250.1_19_0.120689655172414_406-387_0	LmxM.02.0250.1	9.8115	33.272	9.8115	33.272	1.6645	275.2	297.55	1.3601	0.87849	0.12151	0.24301	0.58024	True
LmxM.32.1500.1_46_0.150625978090767_380-399_1	LmxM.32.1500.1	9.8115	33.272	9.8115	33.272	1.6645	275.2	297.55	1.3601	0.87849	0.12151	0.24301	0.58024	True
LmxM.26.0200.1_74_0.263718263718264_311-330_1	LmxM.26.0200.1	58.353	22.874	58.353	22.874	-1.3138	629.34	23988	1.3599	0.086935	0.91306	0.17387	0.54613	False
LmxM.24.0710.1_23_0.0450885668276973_59-40_0	LmxM.24.0710.1	58.353	22.874	58.353	22.874	-1.3138	629.34	23988	1.3599	0.086935	0.91306	0.17387	0.54613	False
LmxM.27.0700.1_29_0.0228108903605592_25-44_1	LmxM.27.0700.1	58.353	22.874	58.353	22.874	-1.3138	629.34	23988	1.3599	0.086935	0.91306	0.17387	0.54613	False
LmxM.29.1900.1_33_0.158316633266533_483-464_0	LmxM.29.1900.1	29.434	10.397	29.434	10.397	-1.417	181.2	4415	1.3597	0.086957	0.91304	0.17391	0.54613	False
LmxM.34.3730.1_19_0.143767423337316_357-376_1	LmxM.34.3730.1	29.434	10.397	29.434	10.397	-1.417	181.2	4415	1.3597	0.086957	0.91304	0.17391	0.54613	False
LmxM.24.0020.1_29_0.101928374655647_141-160_1	LmxM.24.0020.1	29.434	10.397	29.434	10.397	-1.417	181.2	4415	1.3597	0.086957	0.91304	0.17391	0.54613	False
LmxM.16.1480.1_71_0.416145833333333_795-814_1	LmxM.16.1480.1	71.779	29.113	71.779	29.113	-1.2731	910.18	40060	1.3597	0.08696	0.91304	0.17392	0.54613	False
LmxM.19.1010.1_52_0.200383141762452_520-539_1	LmxM.19.1010.1	357.34	193.39	357.34	193.39	-0.88237	13440	2.1401e+06	1.3597	0.086962	0.91304	0.17392	0.54613	False
LmxM.11.1220a.1_43_0.289814814814815_309-328_1	LmxM.11.1220.1-LmxM.11.1250.1-LmxM.11.1220a.1	649.62	395.1	649.62	395.1	-0.71594	32390	9.4192e+06	1.3597	0.086963	0.91304	0.17393	0.54613	False
LmxM.30.2080.1_49_0.25990099009901_636-617_0	LmxM.30.2080.1	49.057	18.715	49.057	18.715	-1.3443	460.32	15612	1.3596	0.086972	0.91303	0.17394	0.54613	False
LmxM.09.0700.1_43_0.390938511326861_598-617_1	LmxM.09.0700.1	49.057	18.715	49.057	18.715	-1.3443	460.32	15612	1.3596	0.086972	0.91303	0.17394	0.54613	False
LmxM.22.0240.1_38_0.0555555555555556_48-67_1	LmxM.22.0240.1	117.74	51.987	117.74	51.987	-1.1641	2161.6	1.3652e+05	1.3594	0.087016	0.91298	0.17403	0.54618	False
LmxM.32.1680.1_43_0.138190954773869_338-319_0	LmxM.32.1680.1	565.45	334.8	565.45	334.8	-0.75435	26600	6.6771e+06	1.3594	0.087017	0.91298	0.17403	0.54618	False
LmxM.13.0840.1_29_0.0877806940799067_297-316_1	LmxM.13.0840.1	463.72	264.1	463.72	264.1	-0.80985	19925	4.0834e+06	1.3594	0.087017	0.91298	0.17403	0.54618	False
LmxM.36.6830.1_29_0.0510132774283718_69-88_1	LmxM.36.6830.1	53.705	20.795	53.705	20.795	-1.3277	541.53	19533	1.3593	0.087021	0.91298	0.17404	0.54618	False
LmxM.17.0410.1_29_0.475210477081384_1527-1508_0	LmxM.17.0410.1	53.705	20.795	53.705	20.795	-1.3277	541.53	19533	1.3593	0.087021	0.91298	0.17404	0.54618	False
LmxM.27.0330.1_14_0.346449570330167_759-778_1	LmxM.27.0330.1	1043.6	698.71	1043.6	698.71	-0.57816	59485	3.0513e+07	1.3593	0.087023	0.91298	0.17405	0.54618	False
LmxM.25.0580.1_67_0.457242582897033_258-277_1	LmxM.25.0580.1	43.377	189.23	43.377	189.23	2.0999	10637	11514	1.3593	0.86754	0.13246	0.26492	0.59132	True
LmxM.26.2210.1_34_0.144144144144144_387-368_0	LmxM.26.2210.1	250.45	126.85	250.45	126.85	-0.97583	7638.7	8.8664e+05	1.3591	0.087052	0.91295	0.1741	0.54618	False
LmxM.36.1320.1_14_0.387578616352201_486-505_1	LmxM.36.1320.1	150.27	829.72	150.27	829.72	2.4572	2.3083e+05	2.4993e+05	1.3591	0.85916	0.14084	0.28168	0.59863	True
LmxM.24.0500.1_38_0.0683403068340307_42-61_1	LmxM.24.0500.1	186.42	89.418	186.42	89.418	-1.0516	4704.5	4.2644e+05	1.359	0.087067	0.91293	0.17413	0.54618	False
LmxM.04.0690.1_43_0.162427487728693_356-375_1	LmxM.04.0690.1	297.96	155.96	297.96	155.96	-0.92953	10082	1.3638e+06	1.359	0.087073	0.91293	0.17415	0.54618	False
LmxM.23.0770.1_43_0.12093567251462_514-533_1	LmxM.23.0770.1	297.96	155.96	297.96	155.96	-0.92953	10082	1.3638e+06	1.359	0.087073	0.91293	0.17415	0.54618	False
LmxM.05.0285.1_57_0.270955165692008_136-155_1	LmxM.05.0285.1	291.25	151.8	291.25	151.8	-0.93551	9722.1	1.2889e+06	1.359	0.087079	0.91292	0.17416	0.54618	False
LmxM.24.0520.1_52_0.193358554014292_451-470_1	LmxM.24.0520.1	145.11	66.544	145.11	66.544	-1.1131	3086	2.2918e+05	1.3589	0.087095	0.9129	0.17419	0.54618	False
LmxM.08.0380.1_0_0.0394621966125371_223-242_1	LmxM.08.0380.1	145.11	66.544	145.11	66.544	-1.1131	3086	2.2918e+05	1.3589	0.087095	0.9129	0.17419	0.54618	False
LmxM.29.1690.1_38_0.183084577114428_180-199_1	LmxM.29.1690.1	137.36	62.385	137.36	62.385	-1.1262	2810.7	2.0004e+05	1.3588	0.087103	0.9129	0.17421	0.54618	False
LmxM.17.0540.1_0_0.194832041343669_747-766_1	LmxM.17.0540.1	137.36	62.385	137.36	62.385	-1.1262	2810.7	2.0004e+05	1.3588	0.087103	0.9129	0.17421	0.54618	False
LmxM.30.1160.1_57_0.476190476190476_903-884_0	LmxM.30.1160.1	356.83	193.39	356.83	193.39	-0.88029	13355	2.1325e+06	1.3587	0.087114	0.91289	0.17423	0.54618	False
LmxM.15.0620.1_38_0.165553080920564_219-238_1	LmxM.15.0620.1	197.26	95.657	197.26	95.657	-1.0365	5161.8	4.906e+05	1.3587	0.087116	0.91288	0.17423	0.54618	False
LmxM.36.5660.1_29_0.423398328690808_916-897_0	LmxM.36.5660.1	200.88	97.736	200.88	97.736	-1.0318	5319	5.1319e+05	1.3587	0.087117	0.91288	0.17423	0.54618	False
LmxM.36.1900.1_43_0.131239935587762_644-663_1	LmxM.36.1900.1	395.04	218.35	395.04	218.35	-0.85243	15610	2.7443e+06	1.3587	0.087119	0.91288	0.17424	0.54618	False
LmxM.08_29.1900.1_29_0.105654761904762_136-155_1	LmxM.08_29.1900.1	398.14	220.43	398.14	220.43	-0.85006	15791	2.7979e+06	1.3586	0.087133	0.91287	0.17427	0.54623	False
LmxM.31.3700.1_0_0.0870577281191806_181-200_1	LmxM.31.3700.1	447.71	253.7	447.71	253.7	-0.817	18821	3.7428e+06	1.3584	0.087176	0.91282	0.17435	0.54638	False
LmxM.17.1110.1_29_0.0365711623573259_153-172_1	LmxM.17.1110.1	350.12	189.23	350.12	189.23	-0.88417	12941	2.0344e+06	1.3583	0.087192	0.91281	0.17438	0.54638	False
LmxM.02.0700.1_29_0.28500355366027_792-811_1	LmxM.02.0700.1	253.55	128.93	253.55	128.93	-0.97022	7765.1	9.1408e+05	1.3582	0.087199	0.9128	0.1744	0.54638	False
LmxM.05.0940.1_19_0.0576067033254779_217-236_1	LmxM.05.0940.1	109.48	47.828	109.48	47.828	-1.1779	1900.2	1.14e+05	1.3582	0.087199	0.9128	0.1744	0.54638	False
LmxM.15.0650.1_29_0.0874012087401209_191-172_0	LmxM.15.0650.1	27.885	112.29	27.885	112.29	1.9717	3562.3	3863.2	1.358	0.87042	0.12958	0.25916	0.58804	True
LmxM.34.1600.1_29_0.152061855670103_360-341_0	LmxM.34.1600.1	222.05	110.21	222.05	110.21	-1.004	6253.6	6.579e+05	1.3579	0.087245	0.91276	0.17449	0.54638	False
LmxM.08_29.1130.1_43_0.200359389038634_220-239_1	LmxM.08_29.1130.1	148.72	68.623	148.72	68.623	-1.1046	3207.8	2.4359e+05	1.3579	0.087251	0.91275	0.1745	0.54638	False
LmxM.23.0125.1_71_0.234887737478411_127-146_1	LmxM.23.0125.1	92.951	39.51	92.951	39.51	-1.2136	1427.9	75999	1.3578	0.087266	0.91273	0.17453	0.54638	False
LmxM.27.1540.1_19_0.109014675052411_45-64_1	LmxM.27.1540.1	133.23	60.305	133.23	60.305	-1.1306	2659	1.8546e+05	1.3577	0.087285	0.91271	0.17457	0.54638	False
LmxM.27.1880.1_52_0.236825396825397_369-388_1	LmxM.27.1880.1	133.23	60.305	133.23	60.305	-1.1306	2659	1.8546e+05	1.3577	0.087285	0.91271	0.17457	0.54638	False
LmxM.16.1005.1_29_0.0306088126471578_85-104_1	LmxM.16.1005.1	133.23	60.305	133.23	60.305	-1.1306	2659	1.8546e+05	1.3577	0.087285	0.91271	0.17457	0.54638	False
LmxM.11.0540.1_38_0.111798042246265_210-229_1	LmxM.11.0540.1	323.78	172.6	323.78	172.6	-0.9037	11428	1.6758e+06	1.3576	0.08729	0.91271	0.17458	0.54638	False
LmxM.34.0850.1_33_0.12720156555773_204-185_0	LmxM.34.0850.1	889.23	578.1	889.23	578.1	-0.62036	48401	2.0516e+07	1.3576	0.087292	0.91271	0.17458	0.54638	False
LmxM.15.0850.1_14_0.0125523012552301_45-26_0	LmxM.15.0850.1	178.67	85.259	178.67	85.259	-1.0586	4363	3.8386e+05	1.3576	0.087292	0.91271	0.17458	0.54638	False
LmxM.09.1180.1_14_0.365745479358581_1065-1084_1	LmxM.09.1180.1	178.67	85.259	178.67	85.259	-1.0586	4363	3.8386e+05	1.3576	0.087292	0.91271	0.17458	0.54638	False
LmxM.32.1460partial.1_29_0.409961685823755_211-230_1	LmxM.32.1460partial.1	235.99	118.53	235.99	118.53	-0.98745	6898.5	7.6511e+05	1.3576	0.087294	0.91271	0.17459	0.54638	False
LmxM.03.0850.1_0_0.0865413309459863_576-595_1	LmxM.03.0850.1	101.21	43.669	101.21	43.669	-1.1942	1655.6	93852	1.3576	0.087295	0.91271	0.17459	0.54638	False
LmxM.11.0360.1_43_0.155058043117745_176-195_1	LmxM.11.0360.1	101.21	43.669	101.21	43.669	-1.1942	1655.6	93852	1.3576	0.087295	0.91271	0.17459	0.54638	False
LmxM.28.2640.1_29_0.113298337707787_252-271_1	LmxM.28.2640.1	97.082	41.59	97.082	41.59	-1.2035	1539.7	84645	1.3576	0.087299	0.9127	0.1746	0.54638	False
LmxM.26.0210.1_43_0.292335115864528_325-344_1	LmxM.26.0210.1	67.131	27.033	67.131	27.033	-1.2812	803.91	33940	1.3576	0.087303	0.9127	0.17461	0.54638	False
LmxM.33.3180.1_43_0.332508250825083_399-418_1	LmxM.33.3180.1	67.131	27.033	67.131	27.033	-1.2812	803.91	33940	1.3576	0.087303	0.9127	0.17461	0.54638	False
LmxM.27.1480.1_43_0.341803687095167_1365-1384_1	LmxM.27.1480.1	416.21	232.9	416.21	232.9	-0.83487	16801	3.1235e+06	1.3575	0.087316	0.91268	0.17463	0.54642	False
LmxM.34.0710.1_14_0.0902255639097744_153-134_0	LmxM.34.0710.1	85.721	424.22	85.721	424.22	2.2937	57290	62185	1.3574	0.86237	0.13763	0.27526	0.59535	True
LmxM.24.1660.1_46_0.164736164736165_249-268_1	LmxM.24.1660.1	256.65	131.01	256.65	131.01	-0.96477	7892.6	9.4202e+05	1.3573	0.087339	0.91266	0.17468	0.54652	False
Non-targeting-847	Non-target-159	598.5	359.75	598.5	359.75	-0.73275	28500	7.6869e+06	1.3572	0.087357	0.91264	0.17471	0.54659	False
LmxM.27.2010.1_49_0.103174603174603_87-68_0	LmxM.27.2010.1	109.48	567.7	109.48	567.7	2.3639	1.0499e+05	1.14e+05	1.3572	0.86069	0.13931	0.27862	0.59668	True
LmxM.21.1010.1_52_0.0559094125973107_69-88_1	LmxM.21.1010.1	193.13	93.577	193.13	93.577	-1.0375	4955.5	4.6552e+05	1.357	0.087387	0.91261	0.17477	0.54671	False
LmxM.25.2160.1_57_0.229254571026723_154-173_1	LmxM.25.2160.1	4.1312	12.477	4.1312	12.477	1.3931	34.827	37.825	1.357	0.88334	0.11666	0.23331	0.57442	True
LmxM.17.0010.1_29_0.0533333333333333_119-138_1	LmxM.17.0010.1	4.1312	12.477	4.1312	12.477	1.3931	34.827	37.825	1.357	0.88334	0.11666	0.23331	0.57442	True
LmxM.36.5070.1_0_0.195431472081218_236-217_0	LmxM.36.5070.1	4.1312	12.477	4.1312	12.477	1.3931	34.827	37.825	1.357	0.88334	0.11666	0.23331	0.57442	True
LmxM.33.4070.1_52_0.296135265700483_608-627_1	LmxM.33.4070.1	4.1312	12.477	4.1312	12.477	1.3931	34.827	37.825	1.357	0.88334	0.11666	0.23331	0.57442	True
LmxM.22.0380.1_34_0.163026521060842_631-612_0	LmxM.22.0380.1	4.1312	12.477	4.1312	12.477	1.3931	34.827	37.825	1.357	0.88334	0.11666	0.23331	0.57442	True
LmxM.36.0180.1_38_0.195429472025217_492-511_1	LmxM.36.0180.1	4.1312	12.477	4.1312	12.477	1.3931	34.827	37.825	1.357	0.88334	0.11666	0.23331	0.57442	True
LmxM.05.1040.1_38_0.0260707635009311_22-41_1	LmxM.05.1040.1	4.1312	12.477	4.1312	12.477	1.3931	34.827	37.825	1.357	0.88334	0.11666	0.23331	0.57442	True
LmxM.32.0585.1_43_0.295913343180699_598-617_1	LmxM.32.0585.1	4.1312	12.477	4.1312	12.477	1.3931	34.827	37.825	1.357	0.88334	0.11666	0.23331	0.57442	True
LmxM.36.6030.1_0_0.0151190985594066_102-121_1	LmxM.36.6030.1	263.36	135.17	263.36	135.17	-0.95713	8216.8	1.0043e+06	1.357	0.087391	0.91261	0.17478	0.54671	False
LmxM.32.0200.1_29_0.00696316262353998_24-43_1	LmxM.32.0200.1	320.16	170.52	320.16	170.52	-0.90494	11197	1.6298e+06	1.3569	0.0874	0.9126	0.1748	0.54673	False
LmxM.14.0130.1_52_0.326723323890463_339-358_1	LmxM.14.0130.1	270.07	139.33	270.07	139.33	-0.9499	8547.5	1.069e+06	1.3568	0.087427	0.91257	0.17485	0.54675	False
LmxM.26.0440.1_14_0.358358358358358_354-373_1	LmxM.26.0440.1	374.9	205.87	374.9	205.87	-0.86163	14286	2.4104e+06	1.3567	0.087433	0.91257	0.17487	0.54675	False
LmxM.18.0650.1_14_0.201484895033282_783-802_1	LmxM.18.0650.1	98.631	501.16	98.631	501.16	2.3335	81014	88031	1.3567	0.86125	0.13875	0.2775	0.59569	True
LmxM.13.0970.1_57_0.132782369146005_231-250_1	LmxM.13.0970.1	225.15	112.29	225.15	112.29	-0.99721	6368.1	6.8089e+05	1.3567	0.087445	0.91255	0.17489	0.54675	False
LmxM.29.3570.1_43_0.258426966292135_213-194_0	LmxM.29.3570.1	225.15	112.29	225.15	112.29	-0.99721	6368.1	6.8089e+05	1.3567	0.087445	0.91255	0.17489	0.54675	False
LmxM.19.1380.1_38_0.181620445894508_331-350_1	LmxM.19.1380.1	333.07	178.84	333.07	178.84	-0.89348	11895	1.7977e+06	1.3566	0.08745	0.91255	0.1749	0.54675	False
LmxM.06.0460.1_29_0.449866666666667_1683-1702_1	LmxM.06.0460.1	129.1	58.226	129.1	58.226	-1.1353	2511.5	1.7153e+05	1.3566	0.087461	0.91254	0.17492	0.54675	False
LmxM.22.1350.1_29_0.0938023450586265_105-124_1	LmxM.22.1350.1	129.1	58.226	129.1	58.226	-1.1353	2511.5	1.7153e+05	1.3566	0.087461	0.91254	0.17492	0.54675	False
LmxM.08_29.2400.1_19_0.193333333333333_177-158_0	LmxM.08_29.2400.1	565.97	336.88	565.97	336.88	-0.74676	26241	6.6922e+06	1.3565	0.087466	0.91253	0.17493	0.54675	False
LmxM.15.0860.1_52_0.316508937960042_294-313_1	LmxM.15.0860.1	381.1	210.03	381.1	210.03	-0.8565	14632	2.5104e+06	1.3565	0.087473	0.91253	0.17495	0.54675	False
LmxM.12.0500.1_14_0.0199401794616152_69-50_0	LmxM.12.0500.1	39.246	14.556	39.246	14.556	-1.3713	304.78	8988.9	1.3561	0.087528	0.91247	0.17506	0.54697	False
LmxM.24.2000.1_43_0.0631697687535251_102-121_1	LmxM.24.2000.1	39.246	14.556	39.246	14.556	-1.3713	304.78	8988.9	1.3561	0.087528	0.91247	0.17506	0.54697	False
LmxM.23.1640.1_29_0.429017003722709_4257-4276_1	LmxM.23.1640.1	588.69	353.51	588.69	353.51	-0.73411	27653	7.3783e+06	1.3559	0.08756	0.91244	0.17512	0.54712	False
Non-targeting-242	Non-target-23	424.48	239.14	424.48	239.14	-0.82519	17174	3.2795e+06	1.3558	0.087578	0.91242	0.17516	0.54719	False
LmxM.28.0830.1_52_0.375859912445278_594-613_1	LmxM.28.0830.1	62.484	24.954	62.484	24.954	-1.2904	704.24	28415	1.3556	0.087607	0.91239	0.17521	0.54728	False
LmxM.12.0070.1_14_0.285560923242083_527-546_1	LmxM.12.0070.1	62.484	24.954	62.484	24.954	-1.2904	704.24	28415	1.3556	0.087607	0.91239	0.17521	0.54728	False
LmxM.04.0790.1_14_0.253060062624537_885-904_1	LmxM.04.0790.1	912.98	598.9	912.98	598.9	-0.60746	49326	2.1901e+07	1.3556	0.087614	0.91239	0.17523	0.54728	False
LmxM.07.0630.1_19_0.0995475113122172_335-316_0	LmxM.07.0630.1-LmxM.07.0650.1	9.2951	31.192	9.2951	31.192	1.6448	239.75	260.94	1.3556	0.87789	0.12211	0.24423	0.58024	True
LmxM.36.2240.1_29_0.039118246687054_304-323_1	LmxM.36.2240.1	9.2951	31.192	9.2951	31.192	1.6448	239.75	260.94	1.3556	0.87789	0.12211	0.24423	0.58024	True
LmxM.16.1385.1_29_0.313642756680731_883-902_1	LmxM.16.1385.1	9.2951	31.192	9.2951	31.192	1.6448	239.75	260.94	1.3556	0.87789	0.12211	0.24423	0.58024	True
LmxM.13.1390.1_57_0.487179487179487_585-604_1	LmxM.13.1390.1	124.97	56.146	124.97	56.146	-1.1403	2368.2	1.5825e+05	1.3555	0.087629	0.91237	0.17526	0.54729	False
LmxM.30.1930.1_43_0.369641956631367_727-746_1	LmxM.30.1930.1	124.97	56.146	124.97	56.146	-1.1403	2368.2	1.5825e+05	1.3555	0.087629	0.91237	0.17526	0.54729	False
LmxM.08_29.1970.1_38_0.195767195767196_31-50_1	LmxM.08_29.1970.1	199.84	97.736	199.84	97.736	-1.0244	5213	5.0667e+05	1.3553	0.087657	0.91234	0.17531	0.54742	False
LmxM.14.0330.1_33_0.338571428571429_717-698_0	LmxM.14.0330.1	396.07	220.43	396.07	220.43	-0.84258	15426	2.7621e+06	1.3552	0.08768	0.91232	0.17536	0.54749	False
Non-targeting-258	Non-target-35	436.35	247.46	436.35	247.46	-0.81578	17840	3.5117e+06	1.3551	0.087688	0.91231	0.17538	0.54749	False
LmxM.01.0470.1_57_0.238641798182688_490-509_1	LmxM.01.0470.1	447.71	3069.3	447.71	3069.3	2.7745	3.4365e+06	3.7428e+06	1.3551	0.85175	0.14825	0.2965	0.60499	True
LmxM.29.1950.1_0_0.151032942490229_537-556_1	LmxM.29.1950.1	71.262	29.113	71.262	29.113	-1.2629	888.28	39350	1.355	0.087709	0.91229	0.17542	0.54757	False
LmxM.23.1320.1_38_0.0368421052631579_28-9_0	LmxM.23.1320.1	166.8	79.021	166.8	79.021	-1.0683	3852.2	3.2368e+05	1.3547	0.087761	0.91224	0.17552	0.54775	False
LmxM.11.1280.1_38_0.0316518298714144_35-16_0	LmxM.11.1280.1	166.8	79.021	166.8	79.021	-1.0683	3852.2	3.2368e+05	1.3547	0.087761	0.91224	0.17552	0.54775	False
LmxM.29.1850.1_43_0.216399805919457_887-906_1	LmxM.29.1850.1	245.29	124.77	245.29	124.77	-0.96955	7262.2	8.42e+05	1.3546	0.087777	0.91222	0.17555	0.54775	False
LmxM.15.1420.1_38_0.13610835811034_406-425_1	LmxM.15.1420.1	245.29	124.77	245.29	124.77	-0.96955	7262.2	8.42e+05	1.3546	0.087777	0.91222	0.17555	0.54775	False
LmxM.23.1267.1_41_0.130769230769231_159-140_0	LmxM.23.1267.1	217.4	108.13	217.4	108.13	-1.0009	5969.7	6.2429e+05	1.3546	0.087778	0.91222	0.17556	0.54775	False
LmxM.24.1960.1_29_0.0199923106497501_45-64_1	LmxM.24.1960.1	120.84	54.067	120.84	54.067	-1.1457	2229.1	1.456e+05	1.3545	0.087788	0.91221	0.17558	0.54777	False
LmxM.18.0280.1_38_0.0429650613786591_87-106_1	LmxM.18.0280.1	213.79	106.05	213.79	106.05	-1.0046	5803.2	5.9887e+05	1.3543	0.087818	0.91218	0.17564	0.54788	False
LmxM.31.1820.1_48_0.408163265306122_247-228_0	LmxM.31.1820.1	30.984	126.85	30.984	126.85	1.999	4595.1	5011.3	1.3542	0.86875	0.13125	0.26251	0.59024	True
LmxM.13.0210.1_43_0.297904191616766_603-584_0	LmxM.13.0210.1	252	128.93	252	128.93	-0.96142	7573.3	9.0029e+05	1.3542	0.087843	0.91216	0.17569	0.54788	False
LmxM.33.0770.1_71_0.358372456964006_219-238_1	LmxM.33.0770.1	92.434	39.51	92.434	39.51	-1.2057	1400.5	74957	1.3541	0.087847	0.91215	0.17569	0.54788	False
LmxM.36.1180.1_38_0.0159203980099502_45260_1	LmxM.36.1180.1	155.43	72.782	155.43	72.782	-1.0842	3415.7	2.7176e+05	1.3541	0.087853	0.91215	0.17571	0.54788	False
LmxM.02.0370.1_57_0.253459119496855_396-415_1	LmxM.02.0370.1	96.566	41.59	96.566	41.59	-1.1959	1511.2	83534	1.3541	0.087855	0.91214	0.17571	0.54788	False
LmxM.10.0219.1_43_0.363530778164925_310-329_1	LmxM.10.0219.1	96.566	41.59	96.566	41.59	-1.1959	1511.2	83534	1.3541	0.087855	0.91214	0.17571	0.54788	False
LmxM.21.1110.1_14_0.2199177877429_1173-1192_1	LmxM.21.1110.1	57.836	22.874	57.836	22.874	-1.3012	611.16	23466	1.3541	0.087856	0.91214	0.17571	0.54788	False
LmxM.20.0940.1_46_0.0599848139711465_75-94_1	LmxM.20.0940.1	128.58	58.226	128.58	58.226	-1.1296	2475	1.6984e+05	1.3539	0.087881	0.91212	0.17576	0.54795	False
LmxM.24.1380.1_67_0.372053872053872_432-451_1	LmxM.24.1380.1	202.94	99.816	202.94	99.816	-1.0164	5317.6	5.2637e+05	1.3537	0.08791	0.91209	0.17582	0.548	False
LmxM.28.2000.1_29_0.120933792575584_311-330_1	LmxM.28.2000.1	43.893	16.636	43.893	16.636	-1.348	371.49	11856	1.3536	0.087933	0.91207	0.17587	0.548	False
LmxM.10.0050.1_0_0.0503076366268549_135-154_1	LmxM.10.0050.1	116.71	51.987	116.71	51.987	-1.1515	2094.2	1.3357e+05	1.3536	0.087936	0.91206	0.17587	0.548	False
LmxM.17.0530.1_14_0.158597144630664_502-521_1	LmxM.17.0530.1	116.71	51.987	116.71	51.987	-1.1515	2094.2	1.3357e+05	1.3536	0.087936	0.91206	0.17587	0.548	False
LmxM.17.0770.1_29_0.091358024691358_117-98_0	LmxM.17.0770.1	174.02	985.68	174.02	985.68	2.495	3.2939e+05	3.5958e+05	1.3536	0.85682	0.14318	0.28637	0.6005	True
LmxM.08.0090.1_38_0.00646678424456202_15-34_1	LmxM.08.0090.1	195.71	95.657	195.71	95.657	-1.0251	5005.6	4.811e+05	1.3535	0.087943	0.91206	0.17589	0.548	False
Non-targeting-623	Non-target-75	18.59	6.2385	18.59	6.2385	-1.4364	76.282	1422	1.3533	0.087977	0.91202	0.17595	0.54802	False
LmxM.06.1060.1_52_0.10547263681592_96-115_1	LmxM.06.1060.1	18.59	6.2385	18.59	6.2385	-1.4364	76.282	1422	1.3533	0.087977	0.91202	0.17595	0.54802	False
Non-targeting-333	Non-target-170	18.59	6.2385	18.59	6.2385	-1.4364	76.282	1422	1.3533	0.087977	0.91202	0.17595	0.54802	False
LmxM.09.1480.1_57_0.25439672801636_611-630_1	LmxM.09.1480.1	147.69	68.623	147.69	68.623	-1.0946	3125.7	2.3942e+05	1.3533	0.087982	0.91202	0.17596	0.54802	False
LmxM.28.2240.1_86_0.486754966887417_452-433_0	LmxM.28.2240.1	147.69	68.623	147.69	68.623	-1.0946	3125.7	2.3942e+05	1.3533	0.087982	0.91202	0.17596	0.54802	False
LmxM.26.1785.1_19_0.0464646464646465_42-61_1	LmxM.26.1785.1	53.189	20.795	53.189	20.795	-1.314	524.67	19071	1.353	0.088022	0.91198	0.17604	0.54818	False
LmxM.29.0140.1_33_0.325648414985591_342-323_0	LmxM.29.0140.1	53.189	20.795	53.189	20.795	-1.314	524.67	19071	1.353	0.088022	0.91198	0.17604	0.54818	False
LmxM.34.1950.1_43_0.196327683615819_136-155_1	LmxM.34.1950.1	281.95	147.64	281.95	147.64	-0.92869	9019.1	1.1893e+06	1.353	0.088034	0.91197	0.17607	0.54822	False
LmxM.36.6090.1_43_0.319574734208881_505-524_1	LmxM.36.6090.1	462.17	266.18	462.17	266.18	-0.79376	19207	4.0497e+06	1.3528	0.088064	0.91194	0.17613	0.54832	False
LmxM.08_29.0550.1_57_0.342424242424242_897-916_1	LmxM.08_29.0550.1	48.541	18.715	48.541	18.715	-1.3293	444.78	15209	1.3528	0.088067	0.91193	0.17613	0.54832	False
LmxM.13.1670.1_29_0.246105919003115_70-89_1	LmxM.13.1670.1-LmxM.32.3230.1	213.27	106.05	213.27	106.05	-1.0011	5747.7	5.9529e+05	1.3527	0.088073	0.91193	0.17615	0.54832	False
LmxM.33.2350.1_29_0.219001610305958_127-146_1	LmxM.33.2350.1	359.93	197.55	359.93	197.55	-0.86219	13183	2.1787e+06	1.3526	0.088085	0.91192	0.17617	0.54832	False
LmxM.27.0290.1_29_0.181015452538631_79-98_1	LmxM.27.0290.1	132.2	60.305	132.2	60.305	-1.1195	2584.2	1.8192e+05	1.3525	0.088101	0.9119	0.1762	0.54832	False
LmxM.33.3330.1_57_0.292800967937084_475-494_1	LmxM.33.3330.1	132.2	60.305	132.2	60.305	-1.1195	2584.2	1.8192e+05	1.3525	0.088101	0.9119	0.1762	0.54832	False
LmxM.33.2200.1_14_0.30952380952381_400-419_1	LmxM.33.2200.1	66.615	27.033	66.615	27.033	-1.2702	783.34	33297	1.3525	0.088106	0.91189	0.17621	0.54832	False
LmxM.23.1260.1_19_0.038201266099105_171-190_1	LmxM.23.1260.1	66.615	27.033	66.615	27.033	-1.2702	783.34	33297	1.3525	0.088106	0.91189	0.17621	0.54832	False
LmxM.31.0030.1_33_0.195652173913043_224-205_0	LmxM.31.0030.1	209.66	103.97	209.66	103.97	-1.0048	5584.2	5.7059e+05	1.3525	0.088113	0.91189	0.17623	0.54832	False
LmxM.13.1560.1_67_0.404235727440147_432-451_1	LmxM.13.1560.1	169.89	81.1	169.89	81.1	-1.0576	3942.1	3.3879e+05	1.3523	0.088139	0.91186	0.17628	0.54835	False
LmxM.31.1210.1_0_0.198669991687448_474-493_1	LmxM.31.1210.1	206.04	101.9	206.04	101.9	-1.0087	5423.2	5.4652e+05	1.3522	0.088148	0.91185	0.1763	0.54835	False
LmxM.36.1240.1_57_0.474590869939707_1095-1114_1	LmxM.36.1240.1	237.54	120.61	237.54	120.61	-0.97197	6836.3	7.7762e+05	1.3522	0.088149	0.91185	0.1763	0.54835	False
LmxM.31.1370.1_29_0.0305311585110832_67-86_1	LmxM.31.1370.1	28.402	114.37	28.402	114.37	1.9723	3695.5	4042.2	1.3522	0.86891	0.13109	0.26219	0.59024	True
LmxM.15.0900.1_0_0.171153846153846_273-254_0	LmxM.15.0900.1	527.24	311.92	527.24	311.92	-0.75537	23180	5.6136e+06	1.3522	0.088163	0.91184	0.17633	0.54835	False
LmxM.26.1790.1_29_0.130371975442398_1090-1071_0	LmxM.26.1790.1	14.975	54.067	14.975	54.067	1.7853	764.07	835.98	1.352	0.87362	0.12638	0.25277	0.58443	True
LmxM.20.1630.1_48_0.438423645320197_807-788_0	LmxM.20.1630.1	476.63	276.57	476.63	276.57	-0.78303	20012	4.3711e+06	1.3519	0.088197	0.9118	0.17639	0.54835	False
LmxM.25.1790.1_29_0.120708748615725_102-121_1	LmxM.25.1790.1	839.14	544.83	839.14	544.83	-0.62218	43310	1.7769e+07	1.3519	0.08821	0.91179	0.17642	0.54835	False
LmxM.32.0530.1_29_0.0167469603119982_67-86_1	LmxM.32.0530.1	63	293.21	63	293.21	2.2007	26498	29000	1.3518	0.86308	0.13692	0.27384	0.59535	True
LmxM.32.0760.1_33_0.316399286987522_351-370_1	LmxM.32.0760.1	120.32	54.067	120.32	54.067	-1.1396	2194.7	1.4406e+05	1.3517	0.088238	0.91176	0.17648	0.54835	False
LmxM.19.0930.1_0_0.0474281897127589_138-157_1	LmxM.19.0930.1	187.97	91.498	187.97	91.498	-1.0306	4653.2	4.3528e+05	1.3517	0.08824	0.91176	0.17648	0.54835	False
LmxM.23.0230.1_43_0.329842931937173_193-174_0	LmxM.23.0230.1	69.713	330.64	69.713	330.64	2.2296	34041	37265	1.3517	0.86234	0.13766	0.27533	0.59535	True
LmxM.10.0290.1_43_0.270642201834862_361-342_0	LmxM.10.0290.1	34.082	12.477	34.082	12.477	-1.3802	233.39	6342	1.3516	0.088251	0.91175	0.1765	0.54835	False
LmxM.07.0335.1_0_0.199655023717119_460-479_1	LmxM.07.0335.1	34.082	12.477	34.082	12.477	-1.3802	233.39	6342	1.3516	0.088251	0.91175	0.1765	0.54835	False
LmxM.36.5920.1_43_0.333333333333333_156-175_1	LmxM.36.5920.1	38.213	162.2	38.213	162.2	2.0572	7686.5	8415.2	1.3516	0.86659	0.13341	0.26683	0.59244	True
LmxM.08_29.0890.1_29_0.380426784400294_509-528_1	LmxM.08_29.0890.1	38.213	162.2	38.213	162.2	2.0572	7686.5	8415.2	1.3516	0.86659	0.13341	0.26683	0.59244	True
LmxM.31.3090.1_43_0.0615655233069481_273-292_1	LmxM.31.3090.1	25.303	99.816	25.303	99.816	1.9384	2776.1	3039.5	1.3515	0.8696	0.1304	0.26079	0.58869	True
LmxM.09.1540.1_43_0.049890350877193_81-100_1	LmxM.09.1540.1	307.77	164.28	307.77	164.28	-0.90162	10295	1.4779e+06	1.3515	0.088263	0.91174	0.17653	0.54835	False
LmxM.27.0860.1_43_0.0109395109395109_25-44_1	LmxM.27.0860.1	162.15	904.58	162.15	904.58	2.4727	2.756e+05	3.0178e+05	1.3515	0.85672	0.14328	0.28656	0.6005	True
LmxM.01.0315.1_43_0.398148148148148_167-186_1	LmxM.01.0315.1	89.853	447.09	89.853	447.09	2.3022	63810	69876	1.3514	0.86055	0.13945	0.2789	0.59695	True
LmxM.33.3630.1_29_0.0515329419439008_75-94_1	LmxM.33.3630.1	604.7	368.07	604.7	368.07	-0.7147	27996	7.8858e+06	1.3514	0.088288	0.91171	0.17658	0.54835	False
LmxM.32.2380.1_52_0.0262996941896024_34-53_1	LmxM.32.2380.1	12.91	4.159	12.91	4.159	-1.4309	38.289	581.14	1.3512	0.088311	0.91169	0.17662	0.54835	False
LmxM.34.0190.1_29_0.175656984785615_123-142_1	LmxM.34.0190.1	12.91	4.159	12.91	4.159	-1.4309	38.289	581.14	1.3512	0.088311	0.91169	0.17662	0.54835	False
LmxM.22.1600.1_57_0.373712402142563_903-922_1	LmxM.22.1600.1	12.91	4.159	12.91	4.159	-1.4309	38.289	581.14	1.3512	0.088311	0.91169	0.17662	0.54835	False
LmxM.36.5000.1_14_0.386213408876298_406-425_1	LmxM.36.5000.1	12.91	4.159	12.91	4.159	-1.4309	38.289	581.14	1.3512	0.088311	0.91169	0.17662	0.54835	False
LmxM.36.6360.1_57_0.376302083333333_282-301_1	LmxM.36.6360.1	12.91	4.159	12.91	4.159	-1.4309	38.289	581.14	1.3512	0.088311	0.91169	0.17662	0.54835	False
LmxM.30.1490.1_29_0.0760845868759538_345-364_1	LmxM.30.1490.1	12.91	4.159	12.91	4.159	-1.4309	38.289	581.14	1.3512	0.088311	0.91169	0.17662	0.54835	False
LmxM.08_29.0390.1_14_0.395913154533844_306-325_1	LmxM.08_29.0390.1	12.91	4.159	12.91	4.159	-1.4309	38.289	581.14	1.3512	0.088311	0.91169	0.17662	0.54835	False
Non-targeting-777	Non-target-92	12.91	4.159	12.91	4.159	-1.4309	38.289	581.14	1.3512	0.088311	0.91169	0.17662	0.54835	False
LmxM.06.0040.1_33_0.268264840182648_230-249_1	LmxM.06.0040.1	12.91	4.159	12.91	4.159	-1.4309	38.289	581.14	1.3512	0.088311	0.91169	0.17662	0.54835	False
LmxM.33.3250.1_67_0.289171203871748_468-487_1	LmxM.33.3250.1	12.91	4.159	12.91	4.159	-1.4309	38.289	581.14	1.3512	0.088311	0.91169	0.17662	0.54835	False
LmxM.25.1980.1_29_0.184204571169948_810-829_1	LmxM.25.1980.1	12.91	4.159	12.91	4.159	-1.4309	38.289	581.14	1.3512	0.088311	0.91169	0.17662	0.54835	False
LmxM.31.3050.1_43_0.203793381759483_501-520_1	LmxM.31.3050.1	12.91	4.159	12.91	4.159	-1.4309	38.289	581.14	1.3512	0.088311	0.91169	0.17662	0.54835	False
LmxM.13.1550.1_29_0.140884756269372_503-484_0	LmxM.13.1550.1	12.91	4.159	12.91	4.159	-1.4309	38.289	581.14	1.3512	0.088311	0.91169	0.17662	0.54835	False
LmxM.30.0250.1_29_0.499817451624681_1365-1384_1	LmxM.30.0250.1	301.06	160.12	301.06	160.12	-0.90668	9931.5	1.3992e+06	1.3512	0.088316	0.91168	0.17663	0.54835	False
LmxM.14.1070.1_0_0.143314139475368_444-463_1	LmxM.14.1070.1	458.04	264.1	458.04	264.1	-0.79211	18807	3.9605e+06	1.3512	0.08832	0.91168	0.17664	0.54835	False
LmxM.08_29.0740.1_57_0.409982174688057_453-472_1	LmxM.08_29.0740.1	83.656	35.351	83.656	35.351	-1.2196	1166.7	58538	1.3511	0.088339	0.91166	0.17668	0.54837	False
LmxM.29.0320.1_33_0.250847457627119_451-432_0	LmxM.29.0320.1	567	341.04	567	341.04	-0.73174	25530	6.7226e+06	1.3509	0.08836	0.91164	0.17672	0.54837	False
LmxM.08.0890.1_43_0.266136162687887_295-314_1	LmxM.08.0890.1	100.18	43.669	100.18	43.669	-1.1796	1596.7	91497	1.3509	0.088368	0.91163	0.17674	0.54837	False
LmxM.04.0570.1_29_0.0669720767888307_303-322_1	LmxM.04.0570.1	237.02	120.61	237.02	120.61	-0.96884	6776.1	7.7343e+05	1.3508	0.088379	0.91162	0.17676	0.54837	False
LmxM.13.0940.1_33_0.336547291092746_726-745_1	LmxM.13.0940.1	74.877	359.75	74.877	359.75	2.2493	40577	44481	1.3507	0.86161	0.13839	0.27677	0.59548	True
LmxM.30.0310.1_43_0.284199637962245_1092-1111_1	LmxM.30.0310.1	540.66	322.32	540.66	322.32	-0.74443	23837	5.9748e+06	1.3507	0.088404	0.9116	0.17681	0.54837	False
LmxM.30.2640.1_38_0.115603939865215_217-236_1	LmxM.30.2640.1	87.787	37.431	87.787	37.431	-1.2081	1267.9	65964	1.3506	0.088411	0.91159	0.17682	0.54837	False
LmxM.22.1070.1_0_0.159254553155443_369-388_1	LmxM.22.1070.1	916.6	607.21	916.6	607.21	-0.59329	47860	2.2117e+07	1.3506	0.088415	0.91158	0.17683	0.54837	False
LmxM.34.5120.1_29_0.253814147018031_557-538_0	LmxM.34.5120.1	96.049	41.59	96.049	41.59	-1.1882	1482.9	82431	1.3506	0.088418	0.91158	0.17684	0.54837	False
LmxM.36.4100.1_29_0.0271554650373388_124-105_0	LmxM.36.4100.1	96.049	41.59	96.049	41.59	-1.1882	1482.9	82431	1.3506	0.088418	0.91158	0.17684	0.54837	False
LmxM.10.1120.1_67_0.25952380952381_99-118_1	LmxM.10.1120.1	629.48	386.79	629.48	386.79	-0.7012	29451	8.7117e+06	1.3506	0.088419	0.91158	0.17684	0.54837	False
LmxM.25.2380.1_43_0.145833333333333_324-305_0	LmxM.25.2380.1	715.72	451.25	715.72	451.25	-0.66429	34972	1.1977e+07	1.3504	0.088437	0.91156	0.17687	0.54837	False
LmxM.02.0740.1_33_0.387825233186058_786-805_1	LmxM.02.0740.1	274.21	143.49	274.21	143.49	-0.92958	8543.8	1.11e+06	1.3504	0.088439	0.91156	0.17688	0.54837	False
LmxM.22.0620.1_43_0.0322097378277154_36-55_1	LmxM.22.0620.1	267.49	139.33	267.49	139.33	-0.93609	8213.2	1.0438e+06	1.3504	0.088442	0.91156	0.17688	0.54837	False
LmxM.29.0290.1_29_0.185282522996058_851-832_0	LmxM.29.0290.1	433.25	247.46	433.25	247.46	-0.80552	17260	3.4502e+06	1.3504	0.088444	0.91156	0.17689	0.54837	False
LmxM.09.0800.1_29_0.442512749188688_1905-1924_1	LmxM.09.0800.1	169.38	81.1	169.38	81.1	-1.0533	3896.4	3.3624e+05	1.3503	0.088461	0.91154	0.17692	0.54837	False
LmxM.26.1350.1_52_0.345679012345679_445-464_1	LmxM.26.1350.1	169.38	81.1	169.38	81.1	-1.0533	3896.4	3.3624e+05	1.3503	0.088461	0.91154	0.17692	0.54837	False
LmxM.23.1267.1_14_0.211111111111111_241-260_1	LmxM.23.1267.1	150.79	70.703	150.79	70.703	-1.0819	3206.7	2.5206e+05	1.3503	0.088463	0.91154	0.17693	0.54837	False
LmxM.36.2480.1_43_0.379393939393939_308-327_1	LmxM.36.2480.1	61.967	24.954	61.967	24.954	-1.2786	684.99	27837	1.3502	0.088474	0.91153	0.17695	0.54837	False
LmxM.33.3550.1_43_0.113008130081301_130-149_1	LmxM.33.3550.1	349.08	191.31	349.08	191.31	-0.86423	12445	2.0195e+06	1.3502	0.088475	0.91153	0.17695	0.54837	False
LmxM.16.0900.1_0_0.155300744317039_769-788_1	LmxM.16.0900.1	1072.6	734.06	1072.6	734.06	-0.54645	57287	3.2653e+07	1.3502	0.088477	0.91152	0.17695	0.54837	False
LmxM.12.0700.1_52_0.235062893081761_592-611_1	LmxM.12.0700.1	481.28	280.73	481.28	280.73	-0.77554	20109	4.4775e+06	1.3501	0.088494	0.91151	0.17699	0.54839	False
LmxM.16.1410.1_52_0.264499681325685_408-427_1	LmxM.16.1410.1	123.93	56.146	123.93	56.146	-1.1284	2297.6	1.5503e+05	1.35	0.088502	0.9115	0.177	0.5484	False
LmxM.36.4070.1_43_0.311302681992337_319-338_1	LmxM.36.4070.1	280.4	1742.6	280.4	1742.6	2.6314	1.069e+06	1.1732e+06	1.35	0.85301	0.14699	0.29399	0.6039	True
LmxM.14.0970.1_60_0.265046296296296_222-241_1	LmxM.14.0970.1	399.17	224.59	399.17	224.59	-0.82694	15240	2.816e+06	1.3499	0.088516	0.91148	0.17703	0.54845	False
LmxM.29.1010.1_43_0.124470511567286_372-391_1	LmxM.29.1010.1	187.45	91.498	187.45	91.498	-1.0267	4603.5	4.3232e+05	1.3499	0.088531	0.91147	0.17706	0.5485	False
LmxM.22.1690partial.1_57_0.289177489177489_327-346_1	LmxM.22.1690a.1-LmxM.22.1690partial.1	49.574	220.43	49.574	220.43	2.1304	14595	16022	1.3498	0.86427	0.13573	0.27146	0.59535	True
LmxM.36.2940.1_0_0.115022349936143_1436-1455_1	LmxM.36.2940.1	154.4	72.782	154.4	72.782	-1.0747	3330.9	2.673e+05	1.3497	0.088556	0.91144	0.17711	0.54861	False
LmxM.15.0940.1_38_0.171970965940815_613-632_1	LmxM.15.0940.1	367.67	203.79	367.67	203.79	-0.84819	13429	2.2968e+06	1.3495	0.088595	0.91141	0.17719	0.54876	False
LmxM.02.0200partial.1_67_0.234610917537747_193-212_1	LmxM.02.0200.1-LmxM.02.0200partial.1	407.95	230.82	407.95	230.82	-0.8189	15687	2.972e+06	1.3491	0.088645	0.91135	0.17729	0.54886	False
LmxM.24.1860.1_38_0.0102367242482406_13-32_1	LmxM.24.1860.1	186.93	1070.9	186.93	1070.9	2.5119	3.9073e+05	4.2937e+05	1.3491	0.85521	0.14479	0.28959	0.60176	True
LmxM.32.0312.1_52_0.167141500474834_344-363_1	LmxM.32.0312.1-LmxM.32.0314.1-LmxM.32.0316.1	153.89	848.44	153.89	848.44	2.4553	2.412e+05	2.6509e+05	1.349	0.8564	0.1436	0.2872	0.60099	True
LmxM.33.0660.1_19_0.168067226890756_546-527_0	LmxM.33.0660.1	354.76	195.47	354.76	195.47	-0.85658	12687	2.102e+06	1.3489	0.088678	0.91132	0.17736	0.54886	False
LmxM.26.2490.1_19_0.197789806044204_870-889_1	LmxM.26.2490.1	135.3	62.385	135.3	62.385	-1.1045	2657.9	1.9267e+05	1.3488	0.088695	0.9113	0.17739	0.54886	False
LmxM.34.5170.1_43_0.157474020783373_200-181_0	LmxM.34.5170.1	15.492	56.146	15.492	56.146	1.7929	826.4	908.5	1.3488	0.87262	0.12738	0.25475	0.58593	True
LmxM.19.0310.1_43_0.289855072463768_216-235_1	LmxM.19.0310.1	15.492	56.146	15.492	56.146	1.7929	826.4	908.5	1.3488	0.87262	0.12738	0.25475	0.58593	True
LmxM.33.4620.1_71_0.403158769742311_965-984_1	LmxM.33.4620.1	15.492	56.146	15.492	56.146	1.7929	826.4	908.5	1.3488	0.87262	0.12738	0.25475	0.58593	True
LmxM.32.3130.1_29_0.173160173160173_153-172_1	LmxM.32.3130.1	21.689	83.18	21.689	83.18	1.8915	1890.6	2078.4	1.3488	0.87011	0.12989	0.25979	0.58841	True
LmxM.33.3820.1_52_0.0942528735632184_72-91_1	LmxM.33.3820.1	249.93	128.93	249.93	128.93	-0.94959	7321.2	8.8211e+05	1.3487	0.088716	0.91128	0.17743	0.54886	False
Non-targeting-594	Non-target-122	146.66	68.623	146.66	68.623	-1.0846	3044.5	2.3529e+05	1.3487	0.088723	0.91128	0.17745	0.54886	False
LmxM.24.0650.1_52_0.377020983832129_1092-1111_1	LmxM.24.0650.1	74.877	31.192	74.877	31.192	-1.2369	954.17	44481	1.3486	0.088725	0.91127	0.17745	0.54886	False
Non-targeting-437	Non-target-191	74.877	31.192	74.877	31.192	-1.2369	954.17	44481	1.3486	0.088725	0.91127	0.17745	0.54886	False
LmxM.29.0330.1_14_0.311653116531165_802-821_1	LmxM.29.0330.1-LmxM.32.2350.1	127.55	58.226	127.55	58.226	-1.118	2402.9	1.6648e+05	1.3486	0.088732	0.91127	0.17746	0.54886	False
LmxM.13.1450.1_52_0.264525993883792_176-157_0	LmxM.13.1450.1	165.25	79.021	165.25	79.021	-1.0549	3717.4	3.1628e+05	1.3485	0.088747	0.91125	0.17749	0.54886	False
LmxM.11.1220.1_29_0.240806642941874_1226-1207_0	LmxM.11.1220.1	509.68	301.53	509.68	301.53	-0.75536	21664	5.1615e+06	1.3485	0.088753	0.91125	0.17751	0.54886	False
LmxM.34.1630.1_49_0.0755148741418764_108-89_0	LmxM.34.1630.1	28.918	10.397	28.918	10.397	-1.3923	171.51	4226.1	1.3483	0.088783	0.91122	0.17757	0.54886	False
LmxM.08_29.1260.1_57_0.0460680751173709_149-168_1	LmxM.08_29.1260.1	28.918	10.397	28.918	10.397	-1.3923	171.51	4226.1	1.3483	0.088783	0.91122	0.17757	0.54886	False
LmxM.36.4480.1_43_0.22039612305099_516-535_1	LmxM.36.4480.1	28.918	10.397	28.918	10.397	-1.3923	171.51	4226.1	1.3483	0.088783	0.91122	0.17757	0.54886	False
LmxM.31.0540.1_57_0.31640625_494-475_0	LmxM.31.0540.1	28.918	10.397	28.918	10.397	-1.3923	171.51	4226.1	1.3483	0.088783	0.91122	0.17757	0.54886	False
LmxM.31.2450.1_38_0.0709617180205415_72-91_1	LmxM.31.2450.1	28.918	10.397	28.918	10.397	-1.3923	171.51	4226.1	1.3483	0.088783	0.91122	0.17757	0.54886	False
LmxM.26.0630.1_33_0.386345381526104_477-496_1	LmxM.26.0630.1	28.918	10.397	28.918	10.397	-1.3923	171.51	4226.1	1.3483	0.088783	0.91122	0.17757	0.54886	False
LmxM.05.0850.1_43_0.0348958333333333_57-76_1	LmxM.05.0850.1	57.32	22.874	57.32	22.874	-1.2885	593.24	22951	1.3482	0.088795	0.91121	0.17759	0.54886	False
LmxM.36.0880.1_57_0.342163355408389_300-319_1	LmxM.36.0880.1	57.32	22.874	57.32	22.874	-1.2885	593.24	22951	1.3482	0.088795	0.91121	0.17759	0.54886	False
LmxM.29.2360.1_43_0.366910866910867_597-616_1	LmxM.29.2360.1	76.426	368.07	76.426	368.07	2.253	42528	46795	1.3482	0.86083	0.13917	0.27833	0.59662	True
LmxM.09.1300.1_43_0.289193302891933_183-202_1	LmxM.09.1300.1	351.15	193.39	351.15	193.39	-0.8572	12443	2.0493e+06	1.3481	0.088813	0.91119	0.17763	0.54886	False
LmxM.20.0280.1_57_0.359765051395007_484-503_1	LmxM.20.0280.1	279.89	147.64	279.89	147.64	-0.91812	8743.8	1.1678e+06	1.3481	0.088816	0.91118	0.17763	0.54886	False
LmxM.11.1240.1_33_0.0775193798449612_429-410_0	LmxM.11.1240.1	235.99	120.61	235.99	120.61	-0.96257	6656.4	7.6511e+05	1.3479	0.088844	0.91116	0.17769	0.54886	False
LmxM.31.0900.1_63_0.291044776119403_127-108_0	LmxM.31.0900.1	449.78	259.94	449.78	259.94	-0.78872	18020	3.7857e+06	1.3479	0.088846	0.91115	0.17769	0.54886	False
LmxM.14.0940.1_52_0.0898692810457516_210-229_1	LmxM.14.0940.1	211.72	106.05	211.72	106.05	-0.99062	5582.8	5.8463e+05	1.3479	0.088847	0.91115	0.17769	0.54886	False
LmxM.24.2330.1_43_0.0128700128700129_45102_1	LmxM.24.2330.1	211.72	106.05	211.72	106.05	-0.99062	5582.8	5.8463e+05	1.3479	0.088847	0.91115	0.17769	0.54886	False
LmxM.27.1295.1_52_0.242424242424242_100-81_0	LmxM.27.1295.1	259.75	135.17	259.75	135.17	-0.93726	7759.9	9.7046e+05	1.3478	0.088854	0.91115	0.17771	0.54886	False
LmxM.32.2410.1_33_0.279940119760479_565-546_0	LmxM.32.2410.1	23.754	8.318	23.754	8.318	-1.4096	119.14	2600.9	1.3477	0.088885	0.91111	0.17777	0.54886	False
LmxM.36.0080.1_67_0.317620650953984_273-292_1	LmxM.36.0080.1	23.754	8.318	23.754	8.318	-1.4096	119.14	2600.9	1.3477	0.088885	0.91111	0.17777	0.54886	False
LmxM.17.0735.1_57_0.356037151702786_356-337_0	LmxM.17.0735.1	532.4	318.16	532.4	318.16	-0.74093	22949	5.7509e+06	1.3476	0.08889	0.91111	0.17778	0.54886	False
LmxM.25.0270.1_19_0.0713460427498556_243-262_1	LmxM.25.0270.1	79.008	33.272	79.008	33.272	-1.2231	1045.9	50810	1.3476	0.088894	0.91111	0.17779	0.54886	False
LmxM.27.1040.1_74_0.207936507936508_252-271_1	LmxM.27.1040.1	79.008	33.272	79.008	33.272	-1.2231	1045.9	50810	1.3476	0.088894	0.91111	0.17779	0.54886	False
LmxM.09.0710.1_43_0.178249678249678_274-293_1	LmxM.09.0710.1	79.008	33.272	79.008	33.272	-1.2231	1045.9	50810	1.3476	0.088894	0.91111	0.17779	0.54886	False
LmxM.03.0090.1_29_0.443823711980137_711-730_1	LmxM.03.0090.1	440.48	253.7	440.48	253.7	-0.79357	17444	3.5947e+06	1.3475	0.088904	0.9111	0.17781	0.54886	False
LmxM.23.0640.1_43_0.0793650793650794_135-154_1	LmxM.23.0640.1	312.42	168.44	312.42	168.44	-0.88732	10365	1.5338e+06	1.3475	0.088904	0.9111	0.17781	0.54886	False
LmxM.33.2610.1_43_0.46763085399449_670-689_1	LmxM.33.2610.1	38.73	14.556	38.73	14.556	-1.3527	292.17	8699.2	1.3475	0.088906	0.91109	0.17781	0.54886	False
LmxM.33.3690.1_29_0.182412790697674_760-741_0	LmxM.33.3690.1	38.73	14.556	38.73	14.556	-1.3527	292.17	8699.2	1.3475	0.088906	0.91109	0.17781	0.54886	False
LmxM.23.1267.1_43_0.0367521367521368_37-56_1	LmxM.23.1267.1	222.05	112.29	222.05	112.29	-0.9773	6023.2	6.579e+05	1.3475	0.088912	0.91109	0.17782	0.54886	False
LmxM.12.1320.1_43_0.398491083676269_1158-1177_1	LmxM.12.1320.1	153.89	72.782	153.89	72.782	-1.0699	3288.8	2.6509e+05	1.3475	0.088912	0.91109	0.17782	0.54886	False
LmxM.34.1180.1_38_0.0882694541231127_300-319_1	LmxM.34.1180.1	66.098	27.033	66.098	27.033	-1.2591	763.03	32661	1.3474	0.088924	0.91108	0.17785	0.54886	False
LmxM.29.3040.1_43_0.458646616541353_741-722_0	LmxM.29.3040.1	66.098	27.033	66.098	27.033	-1.2591	763.03	32661	1.3474	0.088924	0.91108	0.17785	0.54886	False
LmxM.19.1310.1_52_0.288389513108614_842-861_1	LmxM.19.1310.1	66.098	27.033	66.098	27.033	-1.2591	763.03	32661	1.3474	0.088924	0.91108	0.17785	0.54886	False
LmxM.31.0750.1_86_0.488700564971751_336-355_1	LmxM.31.0750.1	66.098	27.033	66.098	27.033	-1.2591	763.03	32661	1.3474	0.088924	0.91108	0.17785	0.54886	False
LmxM.08.0980.1_43_0.0938697318007663_303-284_0	LmxM.08.0980.1	302.61	162.2	302.61	162.2	-0.89555	9856.9	1.4172e+06	1.3474	0.088925	0.91108	0.17785	0.54886	False
LmxM.03.0690.1_14_0.390074361461364_2409-2428_1	LmxM.03.0690.1	131.16	60.305	131.16	60.305	-1.1082	2510.5	1.7842e+05	1.3474	0.08893	0.91107	0.17786	0.54886	False
LmxM.29.2520.1_67_0.42952380952381_447-466_1	LmxM.29.2520.1	123.42	56.146	123.42	56.146	-1.1225	2262.7	1.5343e+05	1.3473	0.088945	0.91106	0.17789	0.5489	False
LmxM.05.1140.1_52_0.160148975791434_161-180_1	LmxM.05.1140.1	157.5	74.862	157.5	74.862	-1.063	3414.5	2.808e+05	1.347	0.088982	0.91102	0.17796	0.54906	False
Non-targeting-345	Non-target-26	95.533	41.59	95.533	41.59	-1.1805	1454.9	81337	1.347	0.088988	0.91101	0.17798	0.54906	False
Non-targeting-568	Non-target-15	83.139	35.351	83.139	35.351	-1.2108	1141.8	57647	1.347	0.088993	0.91101	0.17799	0.54906	False
LmxM.08.0230.1_29_0.149139579349904_241-222_0	LmxM.08.0230.1	67.648	318.16	67.648	318.16	2.217	31379	34590	1.347	0.86137	0.13863	0.27725	0.59569	True
LmxM.32.1010.1_14_0.177092021128718_628-647_1	LmxM.32.1010.1	228.76	116.45	228.76	116.45	-0.96807	6306.8	7.0831e+05	1.3469	0.089007	0.91099	0.17801	0.54906	False
LmxM.28.1390.1_29_0.133726647000983_132-151_1	LmxM.28.1390.1	279.37	147.64	279.37	147.64	-0.91546	8675.7	1.1625e+06	1.3469	0.089013	0.91099	0.17803	0.54906	False
LmxM.23.1110.1_67_0.463228271251194_966-985_1	LmxM.23.1110.1	91.402	39.51	91.402	39.51	-1.1896	1346.3	72899	1.3467	0.08903	0.91097	0.17806	0.54909	False
LmxM.31.0985.1_29_0.0373983739837398_42-61_1	LmxM.31.0985.1	87.271	37.431	87.271	37.431	-1.1997	1242	65006	1.3467	0.089035	0.91097	0.17807	0.54909	False
LmxM.19.0070.1_57_0.477414330218069_607-626_1	LmxM.19.0070.1	161.11	76.941	161.11	76.941	-1.0566	3542.6	2.9704e+05	1.3467	0.089038	0.91096	0.17808	0.54909	False
LmxM.21.0340.1_57_0.383190883190883_531-550_1	LmxM.21.0340.1	52.672	20.795	52.672	20.795	-1.3002	508.08	18616	1.3467	0.089045	0.91096	0.17809	0.54909	False
LmxM.15.1460.1_57_0.436456063907044_598-617_1	LmxM.15.1460.1	265.94	139.33	265.94	139.33	-0.92774	8015.9	1.0289e+06	1.3466	0.089061	0.91094	0.17812	0.54915	False
LmxM.30.0190.1_43_0.256123535676251_474-493_1	LmxM.30.0190.1	311.9	168.44	311.9	168.44	-0.88494	10291	1.5275e+06	1.3464	0.089081	0.91092	0.17816	0.54922	False
LmxM.06.0020.1_43_0.336442786069652_534-553_1	LmxM.06.0020.1	343.92	189.23	343.92	189.23	-0.85848	11964	1.9463e+06	1.3464	0.089087	0.91091	0.17817	0.54922	False
LmxM.19.0710.1_0_0.168214654282766_156-175_1	LmxM.19.0710.1	292.28	155.96	292.28	155.96	-0.90185	9291.1	1.3003e+06	1.3462	0.089112	0.91089	0.17822	0.54926	False
LmxM.09.0891.1_57_0.31266149870801_118-137_1	LmxM.09.0891.1-LmxM.30.1900.1-LmxM.30.2030.1	186.42	91.498	186.42	91.498	-1.0188	4504.9	4.2644e+05	1.3462	0.08912	0.91088	0.17824	0.54926	False
LmxM.21.1552.1_29_0.498470948012232_648-667_1	LmxM.21.1552.1	186.42	91.498	186.42	91.498	-1.0188	4504.9	4.2644e+05	1.3462	0.08912	0.91088	0.17824	0.54926	False
LmxM.15.0930.1_48_0.443859649122807_248-267_1	LmxM.15.0930.1	421.38	241.22	421.38	241.22	-0.8022	16228	3.2205e+06	1.3461	0.089131	0.91087	0.17826	0.54926	False
LmxM.25.0130.1_52_0.170603674540682_316-335_1	LmxM.25.0130.1	171.96	83.18	171.96	83.18	-1.0389	3940.9	3.4909e+05	1.3461	0.089131	0.91087	0.17826	0.54926	False
LmxM.34.1490.1_14_0.0194647201946472_45102_1	LmxM.34.1490.1	182.8	89.418	182.8	89.418	-1.0235	4360.4	4.0623e+05	1.3461	0.089135	0.91087	0.17827	0.54926	False
LmxM.17.1090.1_38_0.0345002536783359_130-149_1	LmxM.17.1090.1	119.29	54.067	119.29	54.067	-1.1272	2126.8	1.4102e+05	1.346	0.089151	0.91085	0.1783	0.54932	False
LmxM.36.3060.1_29_0.281942479962282_588-607_1	LmxM.36.3060.1	25.82	101.9	25.82	101.9	1.9398	2893.8	3194.8	1.3459	0.86812	0.13188	0.26376	0.59072	True
LmxM.26.1650.1_52_0.339412360688956_338-319_0	LmxM.26.1650.1	43.377	16.636	43.377	16.636	-1.3313	357.54	11514	1.3459	0.089171	0.91083	0.17834	0.54939	False
LmxM.27.2360.1_29_0.127806563039724_141-160_1	LmxM.27.2360.1	48.025	18.715	48.025	18.715	-1.3142	429.51	14811	1.3458	0.089188	0.91081	0.17838	0.54942	False
LmxM.02.0710.1_0_0.103096984515077_248-267_1	LmxM.02.0710.1	48.025	18.715	48.025	18.715	-1.3142	429.51	14811	1.3458	0.089188	0.91081	0.17838	0.54942	False
LmxM.25.0510.1_29_0.223203769140165_368-387_1	LmxM.25.0510.1	368.71	205.87	368.71	205.87	-0.83765	13258	2.3128e+06	1.3457	0.089206	0.91079	0.17841	0.54948	False
LmxM.33.3090.1_19_0.0383912248628885_66-47_0	LmxM.33.3090.1	238.57	122.69	238.57	122.69	-0.95374	6714.5	7.8603e+05	1.3456	0.089221	0.91078	0.17844	0.5495	False
LmxM.31.2220.1_57_0.391266753134457_1803-1822_1	LmxM.31.2220.1	381.1	214.19	381.1	214.19	-0.82834	13930	2.5104e+06	1.3456	0.089223	0.91078	0.17845	0.5495	False
LmxM.23.1010.1_14_0.341277115795906_1110-1129_1	LmxM.23.1010.1	288.66	153.88	288.66	153.88	-0.9032	9083	1.2608e+06	1.3455	0.089236	0.91076	0.17847	0.54954	False
LmxM.24.0780.1_43_0.270482603815937_237-256_1	LmxM.24.0780.1	311.39	168.44	311.39	168.44	-0.88256	10217	1.5213e+06	1.3453	0.089259	0.91074	0.17852	0.54959	False
LmxM.32.1310.1_43_0.110283159463487_231-212_0	LmxM.32.1310.1	71.779	341.04	71.779	341.04	2.2326	36250	40060	1.3453	0.86053	0.13947	0.27893	0.59695	True
LmxM.36.3120.1_19_0.0608747044917258_99-118_1	LmxM.36.3120.1	200.36	99.816	200.36	99.816	-0.99806	5054.6	5.0992e+05	1.3453	0.08927	0.91073	0.17854	0.54962	False
LmxM.15.0180.1_29_0.489067380633646_1093-1112_1	LmxM.15.0180.1	252	131.01	252	131.01	-0.93851	7319.5	9.0029e+05	1.3452	0.089277	0.91072	0.17855	0.54962	False
LmxM.29.1600.1_43_0.14294631710362_219-238_1	LmxM.29.1600.1	435.84	251.62	435.84	251.62	-0.79013	16968	3.5014e+06	1.3451	0.089303	0.9107	0.17861	0.54974	False
LmxM.18.1180.1_29_0.0781786941580756_360-379_1	LmxM.18.1180.1	405.37	230.82	405.37	230.82	-0.80976	15233	2.9256e+06	1.3449	0.089326	0.91067	0.17865	0.54976	False
LmxM.25.2410.1_57_0.377338877338877_1097-1078_0	LmxM.25.2410.1	275.24	145.56	275.24	145.56	-0.91437	8407.5	1.1203e+06	1.3449	0.089331	0.91067	0.17866	0.54976	False
LmxM.01.0090.1_57_0.408484848484849_330-349_1	LmxM.01.0090.1	36.664	153.88	36.664	153.88	2.0399	6870.1	7596.7	1.3449	0.86526	0.13474	0.26948	0.59402	True
LmxM.08_29.0885.1_14_0.317142857142857_337-318_0	LmxM.08_29.0885.1	36.664	153.88	36.664	153.88	2.0399	6870.1	7596.7	1.3449	0.86526	0.13474	0.26948	0.59402	True
LmxM.16.0830.1_52_0.0693970420932878_51-70_1	LmxM.16.0830.1	103.28	45.749	103.28	45.749	-1.1574	1654.8	98670	1.3448	0.089345	0.91065	0.17869	0.54976	False
LmxM.25.1490.1_14_0.156091030789826_578-597_1	LmxM.25.1490.1	130.65	60.305	130.65	60.305	-1.1026	2474	1.7668e+05	1.3448	0.089351	0.91065	0.1787	0.54976	False
LmxM.09.0280.1_52_0.333333333333333_774-793_1	LmxM.09.0280.1	130.65	60.305	130.65	60.305	-1.1026	2474	1.7668e+05	1.3448	0.089351	0.91065	0.1787	0.54976	False
LmxM.08_29.1410.1_29_0.11287183764248_399-418_1	LmxM.08_29.1410.1	130.65	60.305	130.65	60.305	-1.1026	2474	1.7668e+05	1.3448	0.089351	0.91065	0.1787	0.54976	False
LmxM.05.0840.1_29_0.467774420946626_1852-1871_1	LmxM.05.0840.1	61.451	24.954	61.451	24.954	-1.2668	666.01	27266	1.3447	0.089356	0.91064	0.17871	0.54976	False
LmxM.26.0420.1_33_0.24103299856528_509-490_0	LmxM.26.0420.1	160.6	76.941	160.6	76.941	-1.052	3499.2	2.9469e+05	1.3446	0.089381	0.91062	0.17876	0.5498	False
LmxM.26.1920.1_38_0.15171650055371_140-121_0	LmxM.26.1920.1	320.68	174.68	320.68	174.68	-0.8727	10658	1.6364e+06	1.3446	0.089382	0.91062	0.17876	0.5498	False
LmxM.27.0910.1_14_0.187118437118437_603-622_1	LmxM.27.0910.1	261.81	137.25	261.81	137.25	-0.92678	7758.2	9.8971e+05	1.3446	0.089383	0.91062	0.17877	0.5498	False
LmxM.33.3450.1_38_0.0581267217630854_207-226_1	LmxM.33.3450.1	278.34	147.64	278.34	147.64	-0.91014	8540.2	1.1519e+06	1.3444	0.08941	0.91059	0.17882	0.54992	False
LmxM.11.1220.1_29_0.217279557137208_1091-1110_1	LmxM.11.1220.1-LmxM.11.1250.1	549.96	332.72	549.96	332.72	-0.72331	23597	6.2327e+06	1.3443	0.089421	0.91058	0.17884	0.54995	False
LmxM.15.0195.1_52_0.0799273387829246_79-98_1	LmxM.15.0195.1	136.33	731.98	136.33	731.98	2.4162	1.774e+05	1.9633e+05	1.3443	0.85596	0.14404	0.28808	0.60099	True
LmxM.11.0110.1_52_0.239530988274707_279-298_1	LmxM.11.0110.1	207.07	103.97	207.07	103.97	-0.98705	5314.7	5.5333e+05	1.3443	0.089433	0.91057	0.17887	0.54998	False
LmxM.24.0620.1_43_0.0585808580858086_138-157_1	LmxM.24.0620.1	74.361	31.192	74.361	31.192	-1.2271	931.75	43725	1.3441	0.089458	0.91054	0.17892	0.55009	False
LmxM.12.0280.1_19_0.0278551532033426_67-48_0	LmxM.12.0280.1	99.148	43.669	99.148	43.669	-1.1648	1538.9	89178	1.344	0.089467	0.91053	0.17893	0.5501	False
LmxM.29.0610.1_43_0.459727385377943_732-751_1	LmxM.29.0610.1	597.98	368.07	597.98	368.07	-0.69862	26430	7.6705e+06	1.3439	0.089487	0.91051	0.17897	0.55012	False
LmxM.36.6240.1_43_0.2404149751917_536-517_0	LmxM.36.6240.1	217.4	110.21	217.4	110.21	-0.97365	5744.7	6.2429e+05	1.3439	0.089488	0.91051	0.17898	0.55012	False
LmxM.04.1110.1_29_0.0976948408342481_274-255_0	LmxM.04.1110.1	437.9	253.7	437.9	253.7	-0.78511	16965	3.5427e+06	1.3436	0.089537	0.91046	0.17907	0.55012	False
LmxM.31.0690.1_33_0.317180616740088_223-204_0	LmxM.31.0690.1	22.205	85.259	22.205	85.259	1.8943	1987.9	2202.5	1.3436	0.86869	0.13131	0.26262	0.59024	True
LmxM.13.0230.1_19_0.138230647709321_172-191_1	LmxM.13.0230.1	44.926	195.47	44.926	195.47	2.0969	11332	12558	1.3434	0.86341	0.13659	0.27318	0.59535	True
LmxM.11.0460.1_34_0.0713178294573643_144-125_0	LmxM.11.0460.1	285.57	1773.8	285.57	1773.8	2.6307	1.1074e+06	1.2275e+06	1.3433	0.85111	0.14889	0.29779	0.60587	True
LmxM.36.3780.1_14_0.218717139852787_201-220_1	LmxM.36.3780.1	78.492	33.272	78.492	33.272	-1.2138	1022.4	49991	1.3433	0.08959	0.91041	0.17918	0.55012	False
LmxM.25.1280.1_19_0.0199750312109863_61-80_1	LmxM.25.1280.1	78.492	33.272	78.492	33.272	-1.2138	1022.4	49991	1.3433	0.08959	0.91041	0.17918	0.55012	False
LmxM.31.1230.1_34_0.180246913580247_225-206_0	LmxM.31.1230.1	126.52	58.226	126.52	58.226	-1.1064	2331.8	1.6316e+05	1.3432	0.089598	0.9104	0.1792	0.55012	False
LmxM.30.1190.1_67_0.43765903307888_169-188_1	LmxM.30.1190.1	152.85	72.782	152.85	72.782	-1.0602	3205.6	2.607e+05	1.343	0.089632	0.91037	0.17926	0.55012	False
LmxM.21.0470.1_14_0.395997375328084_1203-1222_1	LmxM.21.0470.1	210.17	106.05	210.17	106.05	-0.98008	5420.3	5.7408e+05	1.343	0.089633	0.91037	0.17927	0.55012	False
LmxM.33.3815.1_63_0.246073298429319_151-132_0	LmxM.33.3815.1	32.016	131.01	32.016	131.01	1.9994	4899.7	5434.1	1.3429	0.86578	0.13422	0.26844	0.59386	True
LmxM.17.0370.1_43_0.239359460598399_565-584_1	LmxM.17.0370.1	86.754	37.431	86.754	37.431	-1.1912	1216.4	64058	1.3428	0.089666	0.91033	0.17933	0.55012	False
LmxM.14.1410.1_43_0.339928057553957_574-555_0	LmxM.14.1410.1	416.21	239.14	416.21	239.14	-0.7969	15677	3.1235e+06	1.3427	0.089678	0.91032	0.17936	0.55012	False
LmxM.07.0620.1_29_0.327248140635565_474-493_1	LmxM.07.0620.1	83.139	405.5	83.139	405.5	2.2724	51959	57647	1.3426	0.85884	0.14116	0.28232	0.59863	True
LmxM.27.0140.1_57_0.456284153005464_330-349_1	LmxM.27.0140.1	185.39	91.498	185.39	91.498	-1.0108	4407.4	4.206e+05	1.3425	0.089715	0.91028	0.17943	0.55012	False
LmxM.25.0030.1_38_0.173356602675974_292-311_1	LmxM.25.0030.1	106.89	47.828	106.89	47.828	-1.1438	1744.3	1.0745e+05	1.3425	0.089718	0.91028	0.17944	0.55012	False
Non-targeting-535	Non-target-106	227.21	116.45	227.21	116.45	-0.95831	6134	6.9648e+05	1.3424	0.089736	0.91026	0.17947	0.55012	False
LmxM.34.0590.1_29_0.0715946071594607_150-169_1	LmxM.34.0590.1	56.803	22.874	56.803	22.874	-1.2757	575.58	22442	1.3423	0.089752	0.91025	0.1795	0.55012	False
LmxM.36.2080.1_29_0.109571465229664_421-440_1	LmxM.36.2080.1	56.803	22.874	56.803	22.874	-1.2757	575.58	22442	1.3423	0.089752	0.91025	0.1795	0.55012	False
LmxM.16.0360.1_46_0.104441190824793_207-226_1	LmxM.16.0360.1	65.582	27.033	65.582	27.033	-1.248	742.99	32033	1.3423	0.089756	0.91024	0.17951	0.55012	False
LmxM.04.0180.1_43_0.230510752688172_337-356_1	LmxM.04.0180.1	178.16	87.339	178.16	87.339	-1.0201	4123.9	3.8111e+05	1.3422	0.089762	0.91024	0.17952	0.55012	False
LmxM.12.1280.1_57_0.352083333333333_666-685_1	LmxM.12.1280.1	202.94	101.9	202.94	101.9	-0.98699	5105.3	5.2637e+05	1.3422	0.089765	0.91023	0.17953	0.55012	False
LmxM.09.1400.1_0_0.137546468401487_227-208_0	LmxM.09.1400.1	167.31	81.1	167.31	81.1	-1.0357	3716.2	3.2617e+05	1.3422	0.089771	0.91023	0.17954	0.55012	False
LmxM.33.2790.1_43_0.0238491403216861_34-53_1	LmxM.33.2790.1	174.54	85.259	174.54	85.259	-1.0251	3985.6	3.6223e+05	1.3422	0.089774	0.91023	0.17955	0.55012	False
LmxM.11.1240.1_29_0.13344407530454_727-708_0	LmxM.11.1240.1	130.13	60.305	130.13	60.305	-1.0969	2437.8	1.7495e+05	1.3421	0.089775	0.91023	0.17955	0.55012	False
LmxM.31.2630.1_29_0.154981549815498_133-114_0	LmxM.31.2630.1	170.93	83.18	170.93	83.18	-1.0302	3849.7	3.4392e+05	1.3421	0.089777	0.91022	0.17955	0.55012	False
LmxM.09.0110.1_43_0.388966806919121_828-847_1	LmxM.09.0110.1	568.03	347.28	568.03	347.28	-0.70828	24367	6.753e+06	1.342	0.089793	0.91021	0.17959	0.55012	False
LmxM.36.6870.1_29_0.187242798353909_87-106_1	LmxM.36.6870.1	260.78	137.25	260.78	137.25	-0.9211	7630.1	9.8006e+05	1.3419	0.089808	0.91019	0.17962	0.55012	False
LmxM.12.0650.1_38_0.0489247311827957_84-103_1	LmxM.12.0650.1	247.35	128.93	247.35	128.93	-0.93467	7012.1	8.5969e+05	1.3418	0.08983	0.91017	0.17966	0.55012	False
LmxM.33.3350.1_57_0.295539033457249_486-467_0	LmxM.33.3350.1	430.67	249.54	430.67	249.54	-0.7849	16405	3.3995e+06	1.3417	0.08984	0.91016	0.17968	0.55012	False
LmxM.12.0160.1_14_0.388471177944862_935-916_0	LmxM.12.0160.1	122.39	56.146	122.39	56.146	-1.1104	2193.8	1.5027e+05	1.3417	0.089842	0.91016	0.17968	0.55012	False
LmxM.36.5870.1_14_0.217755443886097_513-532_1	LmxM.36.5870.1	33.566	12.477	33.566	12.477	-1.3588	222.36	6107.2	1.3417	0.089851	0.91015	0.1797	0.55012	False
LmxM.34.1560.1_14_0.329898770788142_1821-1840_1	LmxM.34.1560.1	145.11	68.623	145.11	68.623	-1.0694	2924.8	2.2918e+05	1.3416	0.089858	0.91014	0.17972	0.55012	False
LmxM.32.2660.1_29_0.447586403884604_1563-1582_1	LmxM.32.2660.1	290.21	155.96	290.21	155.96	-0.89166	9011.7	1.2776e+06	1.3415	0.089876	0.91012	0.17975	0.55012	False
LmxM.16.0680.1_29_0.0788690476190476_99-118_1	LmxM.16.0680.1	338.24	187.15	338.24	187.15	-0.85038	11413	1.8676e+06	1.3415	0.089882	0.91012	0.17976	0.55012	False
LmxM.07.0870.1_67_0.40035746201966_441-460_1	LmxM.07.0870.1	230.31	118.53	230.31	118.53	-0.95245	6247.4	7.2026e+05	1.3415	0.089885	0.91011	0.17977	0.55012	False
LmxM.25.1140.1_57_0.091358024691358_139-158_1	LmxM.25.1140.1	209.66	106.05	209.66	106.05	-0.97654	5366.6	5.7059e+05	1.3414	0.089898	0.9101	0.1798	0.55012	False
LmxM.32.1500.1_63_0.306338028169014_793-774_0	LmxM.32.1500.1	1078.2	750.7	1078.2	750.7	-0.52178	53638	3.3083e+07	1.3413	0.089918	0.91008	0.17984	0.55012	False
LmxM.18.1560.1_14_0.248817966903073_414-433_1	LmxM.18.1560.1	182.8	1037.7	182.8	1037.7	2.4985	3.654e+05	4.0623e+05	1.3413	0.85328	0.14672	0.29344	0.6039	True
LmxM.03.0590.1_14_0.3071615512729_1284-1303_1	LmxM.03.0590.1	471.98	278.65	471.98	278.65	-0.75815	18688	4.2662e+06	1.3412	0.089923	0.91008	0.17985	0.55012	False
LmxM.23.0470.1_43_0.379867046533713_397-416_1	LmxM.23.0470.1	133.75	62.385	133.75	62.385	-1.088	2546.2	1.8725e+05	1.3412	0.089925	0.91007	0.17985	0.55012	False
LmxM.36.1040.1_81_0.440185830429733_369-388_1	LmxM.36.1040.1	390.91	222.51	390.91	222.51	-0.81021	14180	2.6737e+06	1.3412	0.089927	0.91007	0.17985	0.55012	False
LmxM.34.1700.1_29_0.370064279155188_392-411_1	LmxM.34.1700.1	192.1	95.657	192.1	95.657	-0.99839	4650.5	4.5938e+05	1.3412	0.089931	0.91007	0.17986	0.55012	False
LmxM.22.1580.1_29_0.413003663003663_446-465_1	LmxM.22.1580.1	489.54	291.13	489.54	291.13	-0.74776	19684	4.6705e+06	1.3411	0.089936	0.91006	0.17987	0.55012	False
LmxM.15.1270.1_57_0.182262996941896_288-307_1	LmxM.15.1270.1	448.23	262.02	448.23	262.02	-0.7723	17338	3.7535e+06	1.3411	0.089937	0.91006	0.17987	0.55012	False
LmxM.31.3300.1_57_0.442227763923525_525-544_1	LmxM.31.3300.1	72.295	343.12	72.295	343.12	2.2311	36672	40778	1.3411	0.85943	0.14057	0.28113	0.59863	True
LmxM.36.6060.1_29_0.196257615317668_444-463_1	LmxM.36.6060.1	325.33	178.84	325.33	178.84	-0.85963	10730	1.6958e+06	1.341	0.089962	0.91004	0.17992	0.55012	False
LmxM.05.0920.1_29_0.362170542635659_1158-1177_1	LmxM.05.0920.1	427.06	247.46	427.06	247.46	-0.78479	16128	3.3292e+06	1.3408	0.089994	0.91001	0.17999	0.55012	False
LmxM.14.1100partial.1_43_0.223385689354276_633-652_1	LmxM.14.1110.1-LmxM.14.1100partial.1	342.89	2206.3	342.89	2206.3	2.6823	1.7362e+06	1.9318e+06	1.3407	0.84934	0.15066	0.30131	0.60777	True
LmxM.32.2100.1_43_0.219787516600266_324-343_1	LmxM.32.2100.1	286.6	153.88	286.6	153.88	-0.89288	8806.7	1.2385e+06	1.3407	0.09001	0.90999	0.18002	0.55012	False
LmxM.28.1410.1_52_0.24447391688771_546-565_1	LmxM.28.1410.1	184.87	91.498	184.87	91.498	-1.0068	4359.1	4.1771e+05	1.3407	0.090016	0.90998	0.18003	0.55012	False
LmxM.26.0990.1_43_0.17841163310962_310-329_1	LmxM.26.0990.1	233.41	120.61	233.41	120.61	-0.94676	6361.8	7.4452e+05	1.3406	0.090026	0.90997	0.18005	0.55012	False
LmxM.20.0620.1_19_0.0995385629531971_459-440_0	LmxM.20.0620.1	98.631	43.669	98.631	43.669	-1.1573	1510.4	88031	1.3406	0.090026	0.90997	0.18005	0.55012	False
LmxM.32.2420.1_43_0.137619047619048_279-298_1	LmxM.32.2420.1	98.631	43.669	98.631	43.669	-1.1573	1510.4	88031	1.3406	0.090026	0.90997	0.18005	0.55012	False
LmxM.34.0590.1_49_0.350069735006974_757-738_0	LmxM.34.0590.1	69.713	29.113	69.713	29.113	-1.2316	824.19	37265	1.3406	0.090029	0.90997	0.18006	0.55012	False
LmxM.22.0470.1_0_0.155186064924782_191-210_1	LmxM.22.0470.1	69.713	29.113	69.713	29.113	-1.2316	824.19	37265	1.3406	0.090029	0.90997	0.18006	0.55012	False
LmxM.14.1110.1_43_0.292172154823801_2016-2035_1	LmxM.14.1110.1	69.713	29.113	69.713	29.113	-1.2316	824.19	37265	1.3406	0.090029	0.90997	0.18006	0.55012	False
LmxM.23.1000.1_14_0.228898426323319_156-175_1	LmxM.23.1000.1	126	58.226	126	58.226	-1.1005	2296.7	1.6151e+05	1.3405	0.090037	0.90996	0.18007	0.55012	False
LmxM.05.0220.1_52_0.0132696390658174_16-35_1	LmxM.05.0220.1	110.51	49.908	110.51	49.908	-1.1312	1836.2	1.1668e+05	1.3405	0.09004	0.90996	0.18008	0.55012	False
LmxM.34.5310.1_52_0.355555555555556_393-412_1	LmxM.34.5310.1	110.51	49.908	110.51	49.908	-1.1312	1836.2	1.1668e+05	1.3405	0.09004	0.90996	0.18008	0.55012	False
LmxM.17.0860.1_11_0.0743243243243243_36-17_0	LmxM.17.0860.1	155.95	74.862	155.95	74.862	-1.0489	3287.7	2.74e+05	1.3405	0.090041	0.90996	0.18008	0.55012	False
LmxM.30.2530.1_29_0.116909385113269_282-301_1	LmxM.30.2530.1	137.36	64.464	137.36	64.464	-1.0797	2656.9	2.0004e+05	1.3404	0.090052	0.90995	0.1801	0.55012	False
LmxM.22.0930.1_57_0.342093130474873_732-751_1	LmxM.22.0930.1-LmxM.22.0940.1	329.46	2102.4	329.46	2102.4	2.6702	1.5716e+06	1.7497e+06	1.3403	0.84947	0.15053	0.30107	0.60777	True
LmxM.29.3350.1_19_0.0807453416149068_85-66_0	LmxM.29.3350.1	177.64	87.339	177.64	87.339	-1.0159	4077.1	3.7838e+05	1.3403	0.090075	0.90993	0.18015	0.55012	False
LmxM.27.0470.1_38_0.156748911465893_330-311_0	LmxM.27.0470.1	177.64	87.339	177.64	87.339	-1.0159	4077.1	3.7838e+05	1.3403	0.090075	0.90993	0.18015	0.55012	False
LmxM.33.2485.1_29_0.187037037037037_195-214_1	LmxM.33.2485.1	343.92	191.31	343.92	191.31	-0.84279	11644	1.9463e+06	1.3403	0.090076	0.90992	0.18015	0.55012	False
LmxM.34.1660.1_43_0.359492667459374_904-923_1	LmxM.34.1660.1	212.75	108.13	212.75	108.13	-0.96985	5472.7	5.9172e+05	1.3402	0.090084	0.90992	0.18017	0.55012	False
LmxM.30.0700.1_14_0.176448457486832_458-477_1	LmxM.30.0700.1	8.2623	27.033	8.2623	27.033	1.5977	176.18	196.17	1.3402	0.87529	0.12471	0.24942	0.58282	True
LmxM.08.1100.1_52_0.257741347905282_279-298_1	LmxM.08.1100.1	8.2623	27.033	8.2623	27.033	1.5977	176.18	196.17	1.3402	0.87529	0.12471	0.24942	0.58282	True
LmxM.29.3030.1_38_0.150066401062417_222-241_1	LmxM.29.3030.1	174.02	85.259	174.02	85.259	-1.0208	3939.6	3.5958e+05	1.3402	0.090093	0.90991	0.18019	0.55012	False
LmxM.24.0230.1_43_0.355392156862745_575-594_1	LmxM.24.0230.1	214.82	1258.1	214.82	1258.1	2.5445	5.4421e+05	6.0607e+05	1.3401	0.85197	0.14803	0.29606	0.60499	True
Non-targeting-509	Non-target-88	321.71	176.76	321.71	176.76	-0.86034	10506	1.6495e+06	1.3401	0.090108	0.90989	0.18022	0.55012	False
LmxM.17.0640.1_33_0.270609318996416_460-441_0	LmxM.17.0640.1	405.37	232.9	405.37	232.9	-0.79688	14872	2.9256e+06	1.3399	0.090139	0.90986	0.18028	0.55012	False
LmxM.32.0160.1_67_0.3992133726647_396-415_1	LmxM.32.0160.1	273.17	145.56	273.17	145.56	-0.90354	8141.8	1.0996e+06	1.3399	0.090143	0.90986	0.18029	0.55012	False
LmxM.13.1560.1_43_0.0119705340699816_45102_1	LmxM.13.1560.1	334.11	185.08	334.11	185.08	-0.84873	11105	1.8115e+06	1.3395	0.090197	0.9098	0.18039	0.55012	False
LmxM.31.1550.1_52_0.0434419381787803_41-60_1	LmxM.31.1550.1	73.844	31.192	73.844	31.192	-1.2172	909.59	42976	1.3395	0.090202	0.9098	0.1804	0.55012	False
LmxM.24.2300.1_43_0.313642756680731_218-237_1	LmxM.24.2300.1	73.844	31.192	73.844	31.192	-1.2172	909.59	42976	1.3395	0.090202	0.9098	0.1804	0.55012	False
LmxM.25.1140.1_43_0.298765432098765_477-496_1	LmxM.25.1140.1	73.844	31.192	73.844	31.192	-1.2172	909.59	42976	1.3395	0.090202	0.9098	0.1804	0.55012	False
Non-targeting-370	Non-target-39	37.18	155.96	37.18	155.96	2.0395	7054.6	7864	1.3395	0.86383	0.13617	0.27234	0.59535	True
LmxM.20.0870.1_29_0.0546942291128338_121-140_1	LmxM.20.0870.1	106.38	47.828	106.38	47.828	-1.1369	1714	1.0617e+05	1.3393	0.090238	0.90976	0.18048	0.55012	False
LmxM.36.2450.1_0_0.1976401179941_263-282_1	LmxM.36.2450.1	144.59	68.623	144.59	68.623	-1.0643	2885.5	2.2716e+05	1.3393	0.090242	0.90976	0.18048	0.55012	False
LmxM.30.0050.1_71_0.27536231884058_181-200_1	LmxM.30.0050.1	205.52	103.97	205.52	103.97	-0.97627	5156.2	5.4313e+05	1.3393	0.090242	0.90976	0.18048	0.55012	False
LmxM.18.0290.1_14_0.379684418145957_380-399_1	LmxM.18.0290.1	90.369	39.51	90.369	39.51	-1.1734	1293.3	70875	1.3393	0.090244	0.90976	0.18049	0.55012	False
LmxM.29.0410.1_52_0.303840877914952_446-427_0	LmxM.29.0410.1	60.934	24.954	60.934	24.954	-1.2548	647.3	26703	1.3392	0.090256	0.90974	0.18051	0.55012	False
LmxM.12.0240.1_14_0.0304327151688065_55-74_1	LmxM.12.0240.1	374.39	212.11	374.39	212.11	-0.81678	13167	2.4022e+06	1.3392	0.09026	0.90974	0.18052	0.55012	False
LmxM.06.1190.1_81_0.454954954954955_192-211_1	LmxM.06.1190.1	289.18	155.96	289.18	155.96	-0.88653	8873.5	1.2664e+06	1.3391	0.090262	0.90974	0.18052	0.55012	False
LmxM.19.0190.1_43_0.294715447154472_138-157_1	LmxM.19.0190.1	289.18	155.96	289.18	155.96	-0.88653	8873.5	1.2664e+06	1.3391	0.090262	0.90974	0.18052	0.55012	False
LmxM.18.1340.1_43_0.0447631464580617_95-114_1	LmxM.18.1340.1	253.03	133.09	253.03	133.09	-0.92184	7193.4	9.0947e+05	1.3391	0.090267	0.90973	0.18053	0.55012	False
LmxM.31.2480.1_43_0.150617283950617_55-74_1	LmxM.31.2480.1	77.975	33.272	77.975	33.272	-1.2044	999.2	49180	1.3389	0.090296	0.9097	0.18059	0.55012	False
LmxM.16.1425partial.1_38_0.184433164128596_103-122_1	LmxM.16.1425partial.1	121.87	56.146	121.87	56.146	-1.1044	2159.7	1.487e+05	1.3389	0.090297	0.9097	0.18059	0.55012	False
LmxM.03.0350.1_19_0.0146599375150204_58-77_1	LmxM.03.0350.1	121.87	56.146	121.87	56.146	-1.1044	2159.7	1.487e+05	1.3389	0.090297	0.9097	0.18059	0.55012	False
LmxM.30.1480.1_19_0.094478527607362_465-446_0	LmxM.30.1480.1	121.87	56.146	121.87	56.146	-1.1044	2159.7	1.487e+05	1.3389	0.090297	0.9097	0.18059	0.55012	False
LmxM.34.4560.1_14_0.253863134657837_349-330_0	LmxM.34.4560.1	86.238	37.431	86.238	37.431	-1.1827	1191.1	63117	1.3389	0.090306	0.90969	0.18061	0.55012	False
LmxM.21.0825.1_14_0.297422008225499_2961-2980_1	LmxM.21.0825.1	148.21	70.703	148.21	70.703	-1.0572	3003.3	2.415e+05	1.3388	0.09031	0.90969	0.18062	0.55012	False
LmxM.08.0540.1_11_0.0679886685552408_76-57_0	LmxM.08.0540.1	97.082	486.6	97.082	486.6	2.3136	75863	84645	1.3388	0.85681	0.14319	0.28639	0.6005	True
LmxM.27.2080.1_57_0.0401606425702811_44978_1	LmxM.27.2080.1	114.12	51.987	114.12	51.987	-1.1195	1930.4	1.2637e+05	1.3388	0.090317	0.90968	0.18063	0.55012	False
LmxM.08_29.0450.1_19_0.153846153846154_303-284_0	LmxM.08_29.0450.1	114.12	51.987	114.12	51.987	-1.1195	1930.4	1.2637e+05	1.3388	0.090317	0.90968	0.18063	0.55012	False
LmxM.16.1550.1_29_0.495415318230852_1834-1853_1	LmxM.16.1550.1	38.213	14.556	38.213	14.556	-1.3338	279.82	8415.2	1.3388	0.090325	0.90968	0.18065	0.55012	False
LmxM.21.0825.1_29_0.141839703079547_1410-1429_1	LmxM.21.0825.1	38.213	14.556	38.213	14.556	-1.3338	279.82	8415.2	1.3388	0.090325	0.90968	0.18065	0.55012	False
Non-targeting-151	Non-target-140	38.213	14.556	38.213	14.556	-1.3338	279.82	8415.2	1.3388	0.090325	0.90968	0.18065	0.55012	False
LmxM.12.0100.1_43_0.0193236714975845_45070_1	LmxM.12.0100.1	38.213	14.556	38.213	14.556	-1.3338	279.82	8415.2	1.3388	0.090325	0.90968	0.18065	0.55012	False
LmxM.24.1030.1_57_0.101105845181675_53-72_1	LmxM.24.1030.1	47.508	18.715	47.508	18.715	-1.2989	414.51	14420	1.3387	0.090336	0.90966	0.18067	0.55012	False
LmxM.29.1920.1_29_0.274133333333333_506-525_1	LmxM.29.1920.1	180.74	89.418	180.74	89.418	-1.0072	4169.6	3.9495e+05	1.3386	0.090357	0.90964	0.18071	0.55012	False
LmxM.08_29.2400.1_43_0.484444444444444_425-444_1	LmxM.08_29.2400.1	151.82	72.782	151.82	72.782	-1.0505	3123.4	2.5636e+05	1.3385	0.090362	0.90964	0.18072	0.55012	False
LmxM.19.1350.1_67_0.2425_302-283_0	LmxM.19.1350.1	229.28	118.53	229.28	118.53	-0.94599	6132.5	7.1228e+05	1.3385	0.090371	0.90963	0.18074	0.55012	False
LmxM.10.0850.1_14_0.298666666666667_109-128_1	LmxM.10.0850.1	425.51	247.46	425.51	247.46	-0.77956	15851	3.2993e+06	1.3384	0.090389	0.90961	0.18078	0.55012	False
LmxM.34.4030.1_67_0.289917993246503_592-611_1	LmxM.34.4030.1	45.443	197.55	45.443	197.55	2.096	11569	12918	1.3383	0.86206	0.13794	0.27588	0.59535	True
LmxM.18.1180.1_29_0.0781786941580756_359-378_1	LmxM.18.1180.1	469.92	278.65	469.92	278.65	-0.75184	18291	4.22e+06	1.3383	0.0904	0.9096	0.1808	0.55012	False
LmxM.07.0060.1_0_0.0926640926640927_79-60_0	LmxM.07.0060.1	17.041	62.385	17.041	62.385	1.8129	1028	1148.1	1.3382	0.86944	0.13056	0.26112	0.58916	True
LmxM.36.4950.1_52_0.0381750465549348_71-90_1	LmxM.36.4950.1	102.25	45.749	102.25	45.749	-1.1431	1596	96243	1.3382	0.090422	0.90958	0.18084	0.55012	False
LmxM.21.0030.1_43_0.195402298850575_126-145_1	LmxM.21.0030.1	169.89	83.18	169.89	83.18	-1.0215	3759.6	3.3879e+05	1.3381	0.090431	0.90957	0.18086	0.55012	False
LmxM.13.0090.1_67_0.314153439153439_467-486_1	LmxM.13.0090.1	317.58	174.68	317.58	174.68	-0.85873	10211	1.5975e+06	1.3381	0.090432	0.90957	0.18086	0.55012	False
LmxM.21.0640.1_38_0.0175141242937853_28-47_1	LmxM.21.0640.1	42.861	16.636	42.861	16.636	-1.3144	343.87	11178	1.338	0.090441	0.90956	0.18088	0.55012	False
LmxM.26.2510.1_29_0.0967078189300412_144-125_0	LmxM.26.2510.1	475.6	282.81	475.6	282.81	-0.74784	18583	4.3476e+06	1.338	0.090442	0.90956	0.18088	0.55012	False
LmxM.33.0110.1_48_0.417047184170472_270-289_1	LmxM.33.0110.1	136.84	64.464	136.84	64.464	-1.0743	2619.4	1.9818e+05	1.3379	0.090458	0.90954	0.18092	0.55012	False
LmxM.03.0200.1_19_0.0952380952380952_150-169_1	LmxM.03.0200.1	278.85	149.72	278.85	149.72	-0.89276	8337.1	1.1572e+06	1.3378	0.090482	0.90952	0.18096	0.55012	False
LmxM.07.0010.1_29_0.124426078971534_264-283_1	LmxM.07.0010.1	278.85	149.72	278.85	149.72	-0.89276	8337.1	1.1572e+06	1.3378	0.090482	0.90952	0.18096	0.55012	False
LmxM.25.0850.1_33_0.237928007023705_816-797_0	LmxM.25.0850.1	567	349.36	567	349.36	-0.69707	23685	6.7226e+06	1.3375	0.090534	0.90947	0.18107	0.55012	False
LmxM.24.1360.1_43_0.421362799263352_1134-1153_1	LmxM.24.1360.1	57.32	259.94	57.32	259.94	2.1616	20527	22951	1.3375	0.86016	0.13984	0.27968	0.59739	True
LmxM.34.0840.1_86_0.445490196078431_558-577_1	LmxM.34.0840.1	109.99	49.908	109.99	49.908	-1.1245	1805	1.1533e+05	1.3374	0.090545	0.90946	0.18109	0.55012	False
LmxM.28.1910.1_52_0.127936031984008_245-264_1	LmxM.28.1910.1	421.89	245.38	421.89	245.38	-0.7794	15578	3.2302e+06	1.3374	0.090549	0.90945	0.1811	0.55012	False
LmxM.33.3020.1_29_0.411241551049449_1153-1172_1	LmxM.33.3020.1	32.533	133.09	32.533	133.09	1.9995	5055.7	5653.3	1.3374	0.86432	0.13568	0.27136	0.59535	True
LmxM.11.1210.1_57_0.344202898550725_179-198_1	LmxM.11.1210.1	433.77	253.7	433.77	253.7	-0.77146	16213	3.4604e+06	1.3373	0.090566	0.90943	0.18113	0.55012	False
LmxM.32.1550.1_43_0.393110435663627_384-403_1	LmxM.32.1550.1	255.61	135.17	255.61	135.17	-0.91422	7253.8	9.3265e+05	1.3372	0.090583	0.90942	0.18117	0.55012	False
Non-targeting-1000	Non-target-36	98.115	43.669	98.115	43.669	-1.1498	1482.1	86894	1.3371	0.090591	0.90941	0.18118	0.55012	False
LmxM.15.0490.1_19_0.0663841807909605_144-125_0	LmxM.15.0490.1	98.115	43.669	98.115	43.669	-1.1498	1482.1	86894	1.3371	0.090591	0.90941	0.18118	0.55012	False
LmxM.08_29.2640.1_52_0.0731523378582202_88-107_1	LmxM.08_29.2640.1	98.115	43.669	98.115	43.669	-1.1498	1482.1	86894	1.3371	0.090591	0.90941	0.18118	0.55012	False
LmxM.24.0040.1_63_0.455089820359281_231-212_0	LmxM.24.0040.1-LmxM.31.0430.1	65.066	27.033	65.066	27.033	-1.2367	723.22	31412	1.3371	0.090602	0.9094	0.1812	0.55012	False
LmxM.36.4090.1_38_0.0977675134719015_124-143_1	LmxM.36.4090.1	65.066	27.033	65.066	27.033	-1.2367	723.22	31412	1.3371	0.090602	0.9094	0.1812	0.55012	False
LmxM.26.2280.1_33_0.292857142857143_249-230_0	LmxM.26.2280.1	129.1	60.305	129.1	60.305	-1.0855	2366.2	1.7153e+05	1.3369	0.090634	0.90937	0.18127	0.55012	False
LmxM.36.5300.1_29_0.0711071107110711_244-225_0	LmxM.36.5300.1	35.115	145.56	35.115	145.56	2.0209	6099.6	6827.7	1.3367	0.86358	0.13642	0.27285	0.59535	True
LmxM.36.6620.1_14_0.26161369193154_324-305_0	LmxM.36.6620.1	326.36	180.92	326.36	180.92	-0.84761	10577	1.7092e+06	1.3366	0.090673	0.90933	0.18135	0.55012	False
LmxM.36.5850.1_0_0.0140754958413308_18-37_1	LmxM.36.5850.1	28.402	10.397	28.402	10.397	-1.3672	162.07	4042.2	1.3366	0.090682	0.90932	0.18136	0.55012	False
LmxM.25.0690.1_43_0.274102079395085_877-858_0	LmxM.25.0690.1	28.402	10.397	28.402	10.397	-1.3672	162.07	4042.2	1.3366	0.090682	0.90932	0.18136	0.55012	False
LmxM.32.2000.1_67_0.267241379310345_104-85_0	LmxM.32.2000.1	56.287	22.874	56.287	22.874	-1.2627	558.2	21940	1.3363	0.090729	0.90927	0.18146	0.55012	False
LmxM.24.2210.1_29_0.0505050505050505_21-40_1	LmxM.24.2210.1	56.287	22.874	56.287	22.874	-1.2627	558.2	21940	1.3363	0.090729	0.90927	0.18146	0.55012	False
LmxM.14.0020.1_43_0.259809119830329_740-721_0	LmxM.14.0020.1	56.287	22.874	56.287	22.874	-1.2627	558.2	21940	1.3363	0.090729	0.90927	0.18146	0.55012	False
LmxM.36.5840.1_29_0.0897803247373448_90-109_1	LmxM.36.5840.1	56.287	22.874	56.287	22.874	-1.2627	558.2	21940	1.3363	0.090729	0.90927	0.18146	0.55012	False
LmxM.08_29.2660.1_29_0.16701607267645_472-491_1	LmxM.08_29.2660.1	56.287	22.874	56.287	22.874	-1.2627	558.2	21940	1.3363	0.090729	0.90927	0.18146	0.55012	False
LmxM.24.0900.1_43_0.276638825613769_1086-1105_1	LmxM.24.0900.1	341.85	191.31	341.85	191.31	-0.83413	11331	1.9174e+06	1.3363	0.090732	0.90927	0.18146	0.55012	False
LmxM.01.0430.1_14_0.294326241134752_657-676_1	LmxM.01.0430.1	172.99	85.259	172.99	85.259	-1.0123	3848.5	3.5431e+05	1.3362	0.090738	0.90926	0.18148	0.55012	False
LmxM.28.0910.1_29_0.442481884057971_1951-1970_1	LmxM.28.0910.1	450.81	266.18	450.81	266.18	-0.75793	17045	3.8073e+06	1.3362	0.090747	0.90925	0.18149	0.55012	False
LmxM.13.0950.1_29_0.428374655647383_616-635_1	LmxM.13.0950.1	121.35	56.146	121.35	56.146	-1.0983	2125.9	1.4715e+05	1.3361	0.090756	0.90924	0.18151	0.55012	False
LmxM.29.3080.1_71_0.451267056530214_459-478_1	LmxM.29.3080.1	121.35	56.146	121.35	56.146	-1.0983	2125.9	1.4715e+05	1.3361	0.090756	0.90924	0.18151	0.55012	False
LmxM.08_29.1560.1_43_0.00324976787372331_45007_1	LmxM.08_29.1560.1	154.92	74.862	154.92	74.862	-1.0393	3204.5	2.6952e+05	1.3361	0.09076	0.90924	0.18152	0.55012	False
LmxM.11.0950.1_52_0.26425702811245_332-313_0	LmxM.11.0950.1	169.38	83.18	169.38	83.18	-1.0172	3715	3.3624e+05	1.3361	0.090761	0.90924	0.18152	0.55012	False
Non-targeting-924	Non-target-172	105.86	47.828	105.86	47.828	-1.1299	1683.9	1.049e+05	1.3361	0.090763	0.90924	0.18153	0.55012	False
LmxM.34.3060.1_14_0.185569985569986_633-652_1	LmxM.34.3060.1	6.7131	0	6.7131	0	-2.9473	22.533	119.01	1.3359	0.090792	0.90921	0.18158	0.55012	False
LmxM.36.1710.1_49_0.225667527993109_255-274_1	LmxM.36.1710.1	6.7131	0	6.7131	0	-2.9473	22.533	119.01	1.3359	0.090792	0.90921	0.18158	0.55012	False
LmxM.13.0410.1_33_0.287534121929026_951-932_0	LmxM.13.0410.1	6.7131	2.0795	6.7131	2.0795	-1.3246	10.735	119.01	1.3359	0.090792	0.90921	0.18158	0.55012	False
LmxM.28.2740.1_33_0.0415335463258786_49-30_0	LmxM.28.2740.1-LmxM.28.2740a.1-LmxM.28.2750partial.1	6.7131	2.0795	6.7131	2.0795	-1.3246	10.735	119.01	1.3359	0.090792	0.90921	0.18158	0.55012	False
LmxM.36.6320.1_14_0.158122927824535_1232-1251_1	LmxM.36.6320.1	6.7131	2.0795	6.7131	2.0795	-1.3246	10.735	119.01	1.3359	0.090792	0.90921	0.18158	0.55012	False
LmxM.28.0560.1_43_0.0255516840882695_17-36_1	LmxM.28.0560.1	6.7131	0	6.7131	0	-2.9473	22.533	119.01	1.3359	0.090792	0.90921	0.18158	0.55012	False
LmxM.08_29.1450.1_46_0.0790726817042607_626-645_1	LmxM.08_29.1450.1	6.7131	2.0795	6.7131	2.0795	-1.3246	10.735	119.01	1.3359	0.090792	0.90921	0.18158	0.55012	False
LmxM.33.3130.1_38_0.0717009916094584_87-106_1	LmxM.33.3130.1	6.7131	0	6.7131	0	-2.9473	22.533	119.01	1.3359	0.090792	0.90921	0.18158	0.55012	False
LmxM.32.0312.1_60_0.0660018993352327_129-148_1	LmxM.32.0312.1-LmxM.32.0314.1-LmxM.32.0316.1	6.7131	2.0795	6.7131	2.0795	-1.3246	10.735	119.01	1.3359	0.090792	0.90921	0.18158	0.55012	False
Non-targeting-384	Non-target-184	6.7131	2.0795	6.7131	2.0795	-1.3246	10.735	119.01	1.3359	0.090792	0.90921	0.18158	0.55012	False
LmxM.34.0580.1_33_0.205925925925926_134-153_1	LmxM.34.0580.1	6.7131	0	6.7131	0	-2.9473	22.533	119.01	1.3359	0.090792	0.90921	0.18158	0.55012	False
LmxM.05.0990.1_43_0.192592592592593_42-61_1	LmxM.05.0990.1	6.7131	0	6.7131	0	-2.9473	22.533	119.01	1.3359	0.090792	0.90921	0.18158	0.55012	False
LmxM.31.3690.1_43_0.245867768595041_717-698_0	LmxM.31.3690.1	6.7131	0	6.7131	0	-2.9473	22.533	119.01	1.3359	0.090792	0.90921	0.18158	0.55012	False
LmxM.26.1030.1_43_0.225930680359435_532-513_0	LmxM.26.1030.1	6.7131	0	6.7131	0	-2.9473	22.533	119.01	1.3359	0.090792	0.90921	0.18158	0.55012	False
Non-targeting-174	Non-target-183	6.7131	2.0795	6.7131	2.0795	-1.3246	10.735	119.01	1.3359	0.090792	0.90921	0.18158	0.55012	False
LmxM.34.1600.1_19_0.117268041237113_276-257_0	LmxM.34.1600.1	6.7131	0	6.7131	0	-2.9473	22.533	119.01	1.3359	0.090792	0.90921	0.18158	0.55012	False
LmxM.32.2880.1_49_0.0457831325301205_65-46_0	LmxM.32.2880.1	6.7131	0	6.7131	0	-2.9473	22.533	119.01	1.3359	0.090792	0.90921	0.18158	0.55012	False
LmxM.31.1635.1_60_0.0770252324037185_50-69_1	LmxM.31.1635.1	6.7131	0	6.7131	0	-2.9473	22.533	119.01	1.3359	0.090792	0.90921	0.18158	0.55012	False
LmxM.21.0140.1_29_0.0248833592534992_55-36_0	LmxM.21.0140.1	6.7131	0	6.7131	0	-2.9473	22.533	119.01	1.3359	0.090792	0.90921	0.18158	0.55012	False
LmxM.28.2080.1_43_0.334556574923547_541-560_1	LmxM.28.2080.1	6.7131	0	6.7131	0	-2.9473	22.533	119.01	1.3359	0.090792	0.90921	0.18158	0.55012	False
LmxM.05.1110.1_29_0.184858212948101_687-706_1	LmxM.05.1110.1	6.7131	2.0795	6.7131	2.0795	-1.3246	10.735	119.01	1.3359	0.090792	0.90921	0.18158	0.55012	False
LmxM.27.1940.1_57_0.221180555555556_630-649_1	LmxM.27.1940.1	6.7131	0	6.7131	0	-2.9473	22.533	119.01	1.3359	0.090792	0.90921	0.18158	0.55012	False
LmxM.29.2410.1_0_0.0492957746478873_69-50_0	LmxM.29.2410.1	6.7131	2.0795	6.7131	2.0795	-1.3246	10.735	119.01	1.3359	0.090792	0.90921	0.18158	0.55012	False
LmxM.32.1730.1_43_0.391498881431767_1053-1034_0	LmxM.32.1730.1	6.7131	0	6.7131	0	-2.9473	22.533	119.01	1.3359	0.090792	0.90921	0.18158	0.55012	False
LmxM.16.0080.1_29_0.0384441429217549_81-100_1	LmxM.16.0080.1	6.7131	2.0795	6.7131	2.0795	-1.3246	10.735	119.01	1.3359	0.090792	0.90921	0.18158	0.55012	False
LmxM.26.1510.1_14_0.225813134452041_1084-1103_1	LmxM.26.1510.1	6.7131	0	6.7131	0	-2.9473	22.533	119.01	1.3359	0.090792	0.90921	0.18158	0.55012	False
LmxM.34.3490.1_29_0.0936768149882904_127-108_0	LmxM.34.3490.1	6.7131	0	6.7131	0	-2.9473	22.533	119.01	1.3359	0.090792	0.90921	0.18158	0.55012	False
LmxM.07.0390.1_19_0.138392857142857_376-357_0	LmxM.07.0390.1	6.7131	0	6.7131	0	-2.9473	22.533	119.01	1.3359	0.090792	0.90921	0.18158	0.55012	False
LmxM.31.1960.1_33_0.248299319727891_223-204_0	LmxM.31.1960.1	6.7131	0	6.7131	0	-2.9473	22.533	119.01	1.3359	0.090792	0.90921	0.18158	0.55012	False
LmxM.20.0560.1_43_0.204913456169738_363-382_1	LmxM.20.0560.1	6.7131	2.0795	6.7131	2.0795	-1.3246	10.735	119.01	1.3359	0.090792	0.90921	0.18158	0.55012	False
LmxM.31.3270.1_57_0.413772090188909_675-694_1	LmxM.31.3270.1	6.7131	0	6.7131	0	-2.9473	22.533	119.01	1.3359	0.090792	0.90921	0.18158	0.55012	False
LmxM.34.4250.1_11_0.0684931506849315_64-45_0	LmxM.34.4250.1	6.7131	0	6.7131	0	-2.9473	22.533	119.01	1.3359	0.090792	0.90921	0.18158	0.55012	False
LmxM.06.1210.1_57_0.157565415244596_268-287_1	LmxM.06.1210.1	6.7131	2.0795	6.7131	2.0795	-1.3246	10.735	119.01	1.3359	0.090792	0.90921	0.18158	0.55012	False
LmxM.04.1010.1_57_0.394990366088632_198-217_1	LmxM.04.1010.1	6.7131	0	6.7131	0	-2.9473	22.533	119.01	1.3359	0.090792	0.90921	0.18158	0.55012	False
LmxM.34.5280.1_46_0.0325520833333333_20-39_1	LmxM.34.5280.1	6.7131	0	6.7131	0	-2.9473	22.533	119.01	1.3359	0.090792	0.90921	0.18158	0.55012	False
LmxM.36.5610.1_29_0.437896070975919_684-703_1	LmxM.36.5610.1	6.7131	0	6.7131	0	-2.9473	22.533	119.01	1.3359	0.090792	0.90921	0.18158	0.55012	False
LmxM.33.3280.1_0_0.0923611111111111_128-147_1	LmxM.33.3280.1	6.7131	2.0795	6.7131	2.0795	-1.3246	10.735	119.01	1.3359	0.090792	0.90921	0.18158	0.55012	False
LmxM.36.4290.1_38_0.188997821350763_690-709_1	LmxM.36.4290.1	6.7131	2.0795	6.7131	2.0795	-1.3246	10.735	119.01	1.3359	0.090792	0.90921	0.18158	0.55012	False
LmxM.19.1110.1_52_0.107899807321773_101-120_1	LmxM.19.1110.1	255.1	135.17	255.1	135.17	-0.91132	7191.7	9.2799e+05	1.3358	0.090803	0.9092	0.18161	0.55012	False
LmxM.28.1290.1_52_0.346212121212121_450-469_1	LmxM.28.1290.1	113.61	51.987	113.61	51.987	-1.113	1898.5	1.2496e+05	1.3358	0.090807	0.90919	0.18161	0.55012	False
LmxM.17.0320.1_38_0.151111111111111_129-148_1	LmxM.17.0320.1	264.91	141.41	264.91	141.41	-0.90093	7626.6	1.019e+06	1.3357	0.09083	0.90917	0.18166	0.55012	False
LmxM.21.1130.1_52_0.360846560846561_677-696_1	LmxM.21.1130.1	470.95	280.73	470.95	280.73	-0.74431	18092	4.2431e+06	1.3356	0.090841	0.90916	0.18168	0.55012	False
LmxM.34.3820.1_29_0.340155945419103_341-360_1	LmxM.34.3820.1	41.828	178.84	41.828	178.84	2.0701	9385.7	10523	1.3356	0.862	0.138	0.276	0.59535	True
Non-targeting-259	Non-target-136	89.853	39.51	89.853	39.51	-1.1652	1267.2	69876	1.3355	0.090862	0.90914	0.18172	0.55012	False
LmxM.08_29.1995.1_19_0.036231884057971_35-54_1	LmxM.08_29.1995.1	89.853	39.51	89.853	39.51	-1.1652	1267.2	69876	1.3355	0.090862	0.90914	0.18172	0.55012	False
LmxM.16.1550.1_19_0.0366774541531823_129-148_1	LmxM.16.1550.1	1009.5	700.79	1009.5	700.79	-0.52603	47666	2.8102e+07	1.3354	0.090866	0.90913	0.18173	0.55012	False
LmxM.13.1200.1_71_0.324372759856631_173-192_1	LmxM.13.1200.1	136.33	64.464	136.33	64.464	-1.0688	2582.2	1.9633e+05	1.3354	0.090868	0.90913	0.18174	0.55012	False
LmxM.34.2380.1_38_0.106791456683465_438-457_1	LmxM.34.2380.1	97.598	488.68	97.598	488.68	2.3122	76473	85765	1.3354	0.85588	0.14412	0.28823	0.60099	True
LmxM.26.0360.1_0_0.106425702811245_577-596_1	LmxM.26.0360.1	200.88	101.9	200.88	101.9	-0.9723	4898.7	5.1319e+05	1.3354	0.090874	0.90913	0.18175	0.55012	False
LmxM.24.2260.1_0_0.180369662205226_279-298_1	LmxM.24.2260.1	438.42	257.86	438.42	257.86	-0.76343	16301	3.5531e+06	1.3353	0.090889	0.90911	0.18178	0.55012	False
LmxM.11.0370.1_19_0.187229437229437_342-361_1	LmxM.11.0370.1	353.73	199.63	353.73	199.63	-0.82217	11873	2.0869e+06	1.3352	0.090903	0.9091	0.18181	0.55012	False
LmxM.29.0460.1_52_0.131276467029643_207-226_1	LmxM.29.0460.1	18.074	6.2385	18.074	6.2385	-1.3978	70.037	1326.8	1.3352	0.090912	0.90909	0.18182	0.55012	False
LmxM.28.0350.1_43_0.37997256515775_270-289_1	LmxM.28.0350.1	18.074	6.2385	18.074	6.2385	-1.3978	70.037	1326.8	1.3352	0.090912	0.90909	0.18182	0.55012	False
LmxM.36.1960.1_14_0.202956989247312_145-164_1	LmxM.36.1960.1	18.074	6.2385	18.074	6.2385	-1.3978	70.037	1326.8	1.3352	0.090912	0.90909	0.18182	0.55012	False
LmxM.33.0170.1_52_0.292292292292292_285-304_1	LmxM.33.0170.1	18.074	6.2385	18.074	6.2385	-1.3978	70.037	1326.8	1.3352	0.090912	0.90909	0.18182	0.55012	False
LmxM.34.2320.1_0_0.134518518518519_447-466_1	LmxM.34.2320.1	18.074	6.2385	18.074	6.2385	-1.3978	70.037	1326.8	1.3352	0.090912	0.90909	0.18182	0.55012	False
LmxM.25.1800.1_33_0.309664694280079_949-930_0	LmxM.25.1800.1	18.074	6.2385	18.074	6.2385	-1.3978	70.037	1326.8	1.3352	0.090912	0.90909	0.18182	0.55012	False
LmxM.12.0690.1_38_0.0439121756487026_18-37_1	LmxM.12.0690.1	18.074	6.2385	18.074	6.2385	-1.3978	70.037	1326.8	1.3352	0.090912	0.90909	0.18182	0.55012	False
LmxM.33.0370.1_0_0.0265848670756646_84-103_1	LmxM.33.0370.1	18.074	6.2385	18.074	6.2385	-1.3978	70.037	1326.8	1.3352	0.090912	0.90909	0.18182	0.55012	False
LmxM.32.2230.1_52_0.271825396825397_270-289_1	LmxM.32.2230.1	309.84	170.52	309.84	170.52	-0.85779	9704.7	1.5026e+06	1.3351	0.090918	0.90908	0.18184	0.55012	False
LmxM.13.0580.1_0_0.0613470613470613_279-298_1	LmxM.13.0580.1	124.97	58.226	124.97	58.226	-1.0887	2227.2	1.5825e+05	1.3351	0.090927	0.90907	0.18185	0.55012	False
LmxM.17.0900.1_43_0.0942460317460317_180-199_1	LmxM.17.0900.1	124.97	58.226	124.97	58.226	-1.0887	2227.2	1.5825e+05	1.3351	0.090927	0.90907	0.18185	0.55012	False
LmxM.32.1720.1_43_0.0986145069274654_111-130_1	LmxM.32.1720.1	183.32	91.498	183.32	91.498	-0.99472	4215.6	4.0908e+05	1.3351	0.090928	0.90907	0.18186	0.55012	False
LmxM.13.0770.1_52_0.313441832429174_517-536_1	LmxM.13.0770.1	112.06	576.02	112.06	576.02	2.3516	1.0763e+05	1.2078e+05	1.335	0.85484	0.14516	0.29031	0.60211	True
LmxM.34.3600.1_29_0.404634581105169_451-470_1	LmxM.34.3600.1	26.852	106.05	26.852	106.05	1.9425	3136.5	3519.5	1.335	0.8652	0.1348	0.26959	0.59408	True
LmxM.30.1330.1_29_0.0272996000695531_152-171_1	LmxM.30.1330.1	312.93	172.6	312.93	172.6	-0.85471	9847.1	1.5401e+06	1.335	0.090943	0.90906	0.18189	0.55012	False
LmxM.05.0410.1_0_0.140408460977389_379-398_1	LmxM.05.0410.1	85.721	37.431	85.721	37.431	-1.1741	1166	62185	1.3349	0.090954	0.90905	0.18191	0.55012	False
LmxM.28.2650.1_29_0.490623109497883_806-825_1	LmxM.28.2650.1	73.328	31.192	73.328	31.192	-1.2072	887.7	42236	1.3349	0.090958	0.90904	0.18192	0.55012	False
LmxM.13.0670.1_38_0.148065476190476_194-213_1	LmxM.13.0670.1	73.328	31.192	73.328	31.192	-1.2072	887.7	42236	1.3349	0.090958	0.90904	0.18192	0.55012	False
LmxM.02.0470.1_0_0.086936783565997_762-781_1	LmxM.02.0470.1	525.17	320.24	525.17	320.24	-0.71187	20998	5.5593e+06	1.3348	0.090965	0.90903	0.18193	0.55012	False
LmxM.08.1222.1_52_0.153333333333333_36-55_1	LmxM.08.1222.1	101.73	45.749	101.73	45.749	-1.1358	1566.9	95043	1.3348	0.09097	0.90903	0.18194	0.55012	False
LmxM.08_29.2010.1_38_0.0190748688602766_33-52_1	LmxM.08_29.2010.1	101.73	45.749	101.73	45.749	-1.1358	1566.9	95043	1.3348	0.09097	0.90903	0.18194	0.55012	False
LmxM.30.2520.1_52_0.270707070707071_666-685_1	LmxM.30.2520.1-LmxM.30.2530.1	231.34	120.61	231.34	120.61	-0.93399	6131	7.283e+05	1.3347	0.090992	0.90901	0.18198	0.55012	False
LmxM.13.0420.1_38_0.0900497512437811_174-193_1	LmxM.13.0420.1	284.02	153.88	284.02	153.88	-0.87987	8467.4	1.211e+06	1.3347	0.090995	0.909	0.18199	0.55012	False
LmxM.08.0600.1_67_0.43287037037037_181-200_1	LmxM.08.0600.1	953.26	655.04	953.26	655.04	-0.5406	44468	2.4376e+07	1.3346	0.091004	0.909	0.18201	0.55012	False
LmxM.13.0250.1_52_0.272159800249688_432-451_1	LmxM.13.0250.1	81.59	35.351	81.59	35.351	-1.184	1069	55023	1.3346	0.091007	0.90899	0.18201	0.55012	False
LmxM.18.0210.1_14_0.301227573182247_312-331_1	LmxM.18.0210.1	77.459	33.272	77.459	33.272	-1.1949	976.25	48377	1.3345	0.091013	0.90899	0.18203	0.55012	False
LmxM.14.0170.1_29_0.413022351797862_843-862_1	LmxM.14.0170.1	143.56	68.623	143.56	68.623	-1.054	2807.6	2.2316e+05	1.3345	0.091019	0.90898	0.18204	0.55012	False
LmxM.09.0880.1_48_0.492894056847545_759-778_1	LmxM.09.0880.1	396.07	228.74	396.07	228.74	-0.78938	14000	2.7621e+06	1.3345	0.091023	0.90898	0.18205	0.55012	False
LmxM.30.1165.1_71_0.482093663911846_170-189_1	LmxM.30.1165.1	117.22	54.067	117.22	54.067	-1.1022	1994.2	1.3504e+05	1.3344	0.091031	0.90897	0.18206	0.55012	False
LmxM.36.3230.1_52_0.0825574177529485_123-142_1	LmxM.36.3230.1	117.22	54.067	117.22	54.067	-1.1022	1994.2	1.3504e+05	1.3344	0.091031	0.90897	0.18206	0.55012	False
LmxM.34.1270.1_29_0.0288640595903166_28-47_1	LmxM.34.1270.1	328.43	183	328.43	183	-0.84028	10575	1.7361e+06	1.3344	0.091033	0.90897	0.18207	0.55012	False
LmxM.09.0090.1_14_0.237777777777778_208-227_1	LmxM.09.0090.1	214.3	110.21	214.3	110.21	-0.95304	5417.4	6.0246e+05	1.3344	0.091043	0.90896	0.18209	0.55012	False
LmxM.14.0100.1_14_0.335275080906149_1032-1051_1	LmxM.14.0100.1	87.787	430.46	87.787	430.46	2.2808	58711	65964	1.3342	0.8563	0.1437	0.28739	0.60099	True
LmxM.10.0510.1_67_0.495471014492754_543-562_1	LmxM.10.0510.1	757.03	497	757.03	497	-0.60611	33809	1.3765e+07	1.3341	0.09108	0.90892	0.18216	0.55012	False
LmxM.08.0930.1_29_0.429227677289693_1490-1509_1	LmxM.08.0930.1	190.03	95.657	190.03	95.657	-0.98288	4453.4	4.4723e+05	1.334	0.091105	0.9089	0.18221	0.55012	False
LmxM.11.0160.1_38_0.133462908973113_405-424_1	LmxM.11.0160.1	83.139	403.42	83.139	403.42	2.265	51291	57647	1.334	0.85662	0.14338	0.28676	0.60063	True
LmxM.29.3250.1_14_0.123624595469256_372-391_1	LmxM.29.3250.1	234.44	122.69	234.44	122.69	-0.92864	6244.3	7.5272e+05	1.3339	0.091113	0.90889	0.18223	0.55012	False
LmxM.34.5250.1_52_0.399000713775874_554-573_1	LmxM.34.5250.1	267.49	143.49	267.49	143.49	-0.89396	7688.8	1.0438e+06	1.3339	0.091113	0.90889	0.18223	0.55012	False
LmxM.08.0990.1_57_0.267074413863405_252-271_1	LmxM.08.0990.1	158.02	76.941	158.02	76.941	-1.0287	3286.6	2.8308e+05	1.3338	0.091132	0.90887	0.18226	0.55012	False
LmxM.34.2280.1_62_0.476394849785408_675-656_0	LmxM.34.2280.1	280.4	151.8	280.4	151.8	-0.88095	8268.8	1.1732e+06	1.3337	0.091145	0.90886	0.18229	0.55012	False
LmxM.31.3160.1_67_0.206290849673203_495-514_1	LmxM.31.3160.1	200.36	101.9	200.36	101.9	-0.9686	4847.7	5.0992e+05	1.3337	0.091155	0.90885	0.18231	0.55012	False
LmxM.16.0300.1_52_0.378691983122363_713-732_1	LmxM.16.0300.1	51.639	20.795	51.639	20.795	-1.2721	475.69	17725	1.3337	0.091157	0.90884	0.18231	0.55012	False
LmxM.36.1060.1_0_0.125830013280212_372-391_1	LmxM.36.1060.1	51.639	20.795	51.639	20.795	-1.2721	475.69	17725	1.3337	0.091157	0.90884	0.18231	0.55012	False
LmxM.27.1100.1_38_0.116255144032922_222-241_1	LmxM.27.1100.1	51.639	20.795	51.639	20.795	-1.2721	475.69	17725	1.3337	0.091157	0.90884	0.18231	0.55012	False
LmxM.13.1650.1_19_0.196015424164524_2749-2730_0	LmxM.13.1650.1	51.639	20.795	51.639	20.795	-1.2721	475.69	17725	1.3337	0.091157	0.90884	0.18231	0.55012	False
LmxM.18.1650.1_29_0.0418818129661503_66-85_1	LmxM.18.1650.1	51.639	20.795	51.639	20.795	-1.2721	475.69	17725	1.3337	0.091157	0.90884	0.18231	0.55012	False
LmxM.33.4130.1_29_0.493055555555556_1200-1219_1	LmxM.33.4130.1	572.16	355.59	572.16	355.59	-0.68467	23451	6.8754e+06	1.3336	0.091161	0.90884	0.18232	0.55012	False
LmxM.33.2680.1_38_0.163277880468269_259-278_1	LmxM.33.2680.1	1445.4	1083.4	1445.4	1083.4	-0.41553	65510	6.8419e+07	1.3336	0.091166	0.90883	0.18233	0.55012	False
LmxM.30.2655.1_29_0.34315424610052_602-583_0	LmxM.30.2655.1	60.418	24.954	60.418	24.954	-1.2427	628.85	26146	1.3336	0.091172	0.90883	0.18234	0.55012	False
LmxM.33.3720.1_48_0.227722772277228_216-197_0	LmxM.33.3720.1	60.418	24.954	60.418	24.954	-1.2427	628.85	26146	1.3336	0.091172	0.90883	0.18234	0.55012	False
LmxM.02.0520.1_29_0.093804745978659_583-602_1	LmxM.02.0520.1	270.59	145.56	270.59	145.56	-0.88989	7815.7	1.074e+06	1.3335	0.091178	0.90882	0.18236	0.55012	False
LmxM.30.0460g.1_57_0.229761904761905_184-203_1	LmxM.30.0460.1-LmxM.30.0460a.1-LmxM.30.0460b.1-LmxM.30.0460c.1-LmxM.30.0460d.1-LmxM.30.0460e.1-LmxM.30.0460g.1	260.78	139.33	260.78	139.33	-0.89956	7375.3	9.8006e+05	1.3335	0.091185	0.90881	0.18237	0.55012	False
LmxM.16.1050.1_43_0.234870788354596_712-731_1	LmxM.16.1050.1	132.2	62.385	132.2	62.385	-1.0713	2436.8	1.8192e+05	1.3335	0.091186	0.90881	0.18237	0.55012	False
LmxM.31.3080.1_14_0.121313923105636_317-336_1	LmxM.31.3080.1	132.2	62.385	132.2	62.385	-1.0713	2436.8	1.8192e+05	1.3335	0.091186	0.90881	0.18237	0.55012	False
LmxM.33.0620.1_23_0.0881577120644176_638-619_0	LmxM.33.0620.1	1134	808.93	1134	808.93	-0.48683	52837	3.749e+07	1.3334	0.091193	0.90881	0.18239	0.55012	False
LmxM.31.2450.1_29_0.19421101774043_201-220_1	LmxM.31.2450.1	23.238	8.318	23.238	8.318	-1.3792	111.3	2463.7	1.3334	0.091202	0.9088	0.1824	0.55012	False
LmxM.36.6430.1_29_0.0181031090121999_39-58_1	LmxM.36.6430.1	23.238	8.318	23.238	8.318	-1.3792	111.3	2463.7	1.3334	0.091202	0.9088	0.1824	0.55012	False
LmxM.22.0750.1_29_0.0289351851851852_97-116_1	LmxM.22.0750.1	23.238	8.318	23.238	8.318	-1.3792	111.3	2463.7	1.3334	0.091202	0.9088	0.1824	0.55012	False
LmxM.36.2910.1_14_0.311239193083574_330-311_0	LmxM.36.2910.1	23.238	8.318	23.238	8.318	-1.3792	111.3	2463.7	1.3334	0.091202	0.9088	0.1824	0.55012	False
LmxM.28.0822.1_43_0.115942028985507_78-97_1	LmxM.28.0822.1	23.238	8.318	23.238	8.318	-1.3792	111.3	2463.7	1.3334	0.091202	0.9088	0.1824	0.55012	False
LmxM.30.1500.1_14_0.261386713083841_897-916_1	LmxM.30.1500.1	451.84	268.26	451.84	268.26	-0.75004	16853	3.829e+06	1.3333	0.091211	0.90879	0.18242	0.55012	False
LmxM.26.2670.1_29_0.105678233438486_409-390_0	LmxM.26.2670.1	331.01	185.08	331.01	185.08	-0.83533	10648	1.7702e+06	1.3333	0.091215	0.90879	0.18243	0.55012	False
LmxM.31.0950.1_43_0.089126559714795_241-260_1	LmxM.31.0950.1	273.69	147.64	273.69	147.64	-0.88593	7943.6	1.1048e+06	1.3332	0.091239	0.90876	0.18248	0.55012	False
LmxM.28.1790.1_29_0.164383561643836_293-274_0	LmxM.28.1790.1	439.97	259.94	439.97	259.94	-0.75697	16205	3.5843e+06	1.3332	0.091241	0.90876	0.18248	0.55012	False
LmxM.28.0590.1_48_0.460559796437659_720-739_1	LmxM.28.0590.1	196.75	99.816	196.75	99.816	-0.97192	4697.7	4.8742e+05	1.3332	0.091241	0.90876	0.18248	0.55012	False
LmxM.13.0960.1_14_0.3805256869773_633-652_1	LmxM.13.0960.1	207.07	106.05	207.07	106.05	-0.95875	5102.5	5.5333e+05	1.3331	0.091245	0.90875	0.18249	0.55012	False
LmxM.01.0610.1_57_0.202185792349727_141-160_1	LmxM.01.0610.1	254.07	135.17	254.07	135.17	-0.90549	7068.4	9.187e+05	1.3331	0.091247	0.90875	0.18249	0.55012	False
LmxM.36.3520.1_40_0.480769230769231_380-361_0	LmxM.36.3520.1	135.81	64.464	135.81	64.464	-1.0634	2545.2	1.945e+05	1.3329	0.091281	0.90872	0.18256	0.55013	False
LmxM.12.0340.1_29_0.0181582360570687_106-125_1	LmxM.12.0340.1	179.19	89.418	179.19	89.418	-0.99482	4029.3	3.8661e+05	1.3328	0.091294	0.90871	0.18259	0.55013	False
LmxM.27.1560.1_43_0.297894517406713_1422-1441_1	LmxM.27.1560.1	105.34	47.828	105.34	47.828	-1.1229	1654	1.0363e+05	1.3328	0.091294	0.90871	0.18259	0.55013	False
LmxM.07.0690.1_0_0.191068958703813_963-982_1	LmxM.07.0690.1	276.79	149.72	276.79	149.72	-0.88207	8072.5	1.136e+06	1.3328	0.091295	0.9087	0.18259	0.55013	False
LmxM.08_29.0280.1_57_0.390921409214092_567-586_1	LmxM.08_29.0280.1	113.09	51.987	113.09	51.987	-1.1065	1866.8	1.2355e+05	1.3328	0.091303	0.9087	0.18261	0.55013	False
LmxM.05.0640.1_0_0.023018345448252_126-145_1	LmxM.05.0640.1	311.9	172.6	311.9	172.6	-0.84996	9702.7	1.5275e+06	1.3328	0.091306	0.90869	0.18261	0.55013	False
LmxM.36.5760.1_33_0.396914973664409_2107-2126_1	LmxM.36.5760.1	213.79	110.21	213.79	110.21	-0.94958	5363.7	5.9887e+05	1.3327	0.091307	0.90869	0.18261	0.55013	False
LmxM.13.0830.1_29_0.123247033441208_452-471_1	LmxM.13.0830.1	193.13	97.736	193.13	97.736	-0.97538	4550.1	4.6552e+05	1.3326	0.091324	0.90868	0.18265	0.55014	False
LmxM.33.0180.1_29_0.0967881944444444_216-235_1	LmxM.33.0180.1	257.16	137.25	257.16	137.25	-0.90104	7190.1	9.4672e+05	1.3326	0.091328	0.90867	0.18266	0.55014	False
LmxM.21.1540.1_14_0.2937441643324_1569-1588_1	LmxM.21.1540.1	93.467	41.59	93.467	41.59	-1.1493	1345.6	77049	1.3326	0.091337	0.90866	0.18267	0.55014	False
LmxM.23.0590.1_19_0.2_251-232_0	LmxM.23.0590.1	93.467	41.59	93.467	41.59	-1.1493	1345.6	77049	1.3326	0.091337	0.90866	0.18267	0.55014	False
LmxM.36.1560.1_86_0.433201058201058_645-664_1	LmxM.36.1560.1	139.43	66.544	139.43	66.544	-1.0559	2655.9	2.0758e+05	1.3325	0.091356	0.90864	0.18271	0.55016	False
LmxM.13.1110.1_19_0.103159252095422_155-174_1	LmxM.13.1110.1	358.38	203.79	358.38	203.79	-0.81135	11948	2.1555e+06	1.3324	0.09137	0.90863	0.18274	0.55016	False
LmxM.29.2320.1_33_0.0456238361266294_41-60_1	LmxM.29.2320.1	124.45	58.226	124.45	58.226	-1.0828	2192.9	1.5663e+05	1.3323	0.091378	0.90862	0.18276	0.55016	False
LmxM.15.1390.1_19_0.136666666666667_128-109_0	LmxM.15.1390.1	54.738	245.38	54.738	245.38	2.1442	18172	20476	1.3323	0.85919	0.14081	0.28162	0.59863	True
LmxM.01.0340.1_81_0.48005148005148_364-383_1	LmxM.01.0340.1	298.99	164.28	298.99	164.28	-0.86001	9073.6	1.3756e+06	1.3322	0.091389	0.90861	0.18278	0.55016	False
LmxM.30.2220.1_43_0.252326934264107_1729-1748_1	LmxM.30.2220.1	171.96	85.259	171.96	85.259	-1.0037	3758.4	3.4909e+05	1.3322	0.091391	0.90861	0.18278	0.55016	False
LmxM.16.1005.1_29_0.0306088126471578_86-105_1	LmxM.16.1005.1	590.24	370.15	590.24	370.15	-0.67173	24219	7.4265e+06	1.332	0.091426	0.90857	0.18285	0.55016	False
LmxM.22.0890.1_49_0.0975609756097561_45-26_0	LmxM.22.0890.1	33.049	135.17	33.049	135.17	1.9997	5214.1	5877.6	1.332	0.86288	0.13712	0.27424	0.59535	True
LmxM.36.6530.1_52_0.176716917922948_200-219_1	LmxM.36.6530.1	64.549	27.033	64.549	27.033	-1.2254	703.72	30798	1.3318	0.091464	0.90854	0.18293	0.55016	False
LmxM.25.0040.1_14_0.276205450733753_1050-1069_1	LmxM.25.0040.1	64.549	27.033	64.549	27.033	-1.2254	703.72	30798	1.3318	0.091464	0.90854	0.18293	0.55016	False
LmxM.36.1380.1_0_0.0706260032102729_138-119_0	LmxM.36.1380.1	150.27	72.782	150.27	72.782	-1.0358	3002.2	2.4993e+05	1.3317	0.091478	0.90852	0.18296	0.55016	False
LmxM.26.1080.1_14_0.336954647352992_1948-1967_1	LmxM.26.1080.1	89.336	39.51	89.336	39.51	-1.157	1241.3	68885	1.3316	0.091488	0.90851	0.18298	0.55016	False
LmxM.31.0350.1_43_0.222934472934473_309-328_1	LmxM.31.0350.1	153.89	74.862	153.89	74.862	-1.0298	3122.3	2.6509e+05	1.3316	0.09149	0.90851	0.18298	0.55016	False
LmxM.30.1840.1_43_0.145526057030482_585-604_1	LmxM.30.1840.1	157.5	76.941	157.5	76.941	-1.024	3244.8	2.808e+05	1.3316	0.09149	0.90851	0.18298	0.55016	False
LmxM.09.1550.1_43_0.391941391941392_210-229_1	LmxM.09.1550.1	150.79	819.32	150.79	819.32	2.4341	2.2347e+05	2.5206e+05	1.3316	0.85196	0.14804	0.29608	0.60499	True
LmxM.26.0700.1_74_0.455048409405256_651-670_1	LmxM.26.0700.1	276.27	149.72	276.27	149.72	-0.87939	8007	1.1308e+06	1.3316	0.0915	0.9085	0.183	0.55016	False
LmxM.21.1490.1_46_0.14081733136386_282-301_1	LmxM.21.1490.1	33.049	12.477	33.049	12.477	-1.3371	211.61	5877.6	1.3315	0.091506	0.90849	0.18301	0.55016	False
LmxM.36.4320.1_29_0.139570087798971_915-934_1	LmxM.36.4320.1	33.049	12.477	33.049	12.477	-1.3371	211.61	5877.6	1.3315	0.091506	0.90849	0.18301	0.55016	False
LmxM.22.0060.1_19_0.164726175075464_378-397_1	LmxM.22.0060.1	33.049	12.477	33.049	12.477	-1.3371	211.61	5877.6	1.3315	0.091506	0.90849	0.18301	0.55016	False
LmxM.04.0040.1_43_0.311926605504587_412-393_0	LmxM.04.0040.1	33.049	12.477	33.049	12.477	-1.3371	211.61	5877.6	1.3315	0.091506	0.90849	0.18301	0.55016	False
LmxM.01.0350.1_43_0.100444444444444_219-238_1	LmxM.01.0350.1	33.049	12.477	33.049	12.477	-1.3371	211.61	5877.6	1.3315	0.091506	0.90849	0.18301	0.55016	False
LmxM.23.1110.1_71_0.463228271251194_962-981_1	LmxM.23.1110.1	33.049	12.477	33.049	12.477	-1.3371	211.61	5877.6	1.3315	0.091506	0.90849	0.18301	0.55016	False
LmxM.04.0050.1_29_0.0577777777777778_87-106_1	LmxM.04.0050.1	46.992	18.715	46.992	18.715	-1.2835	399.78	14036	1.3315	0.091512	0.90849	0.18302	0.55016	False
LmxM.30.2670.1_57_0.435897435897436_948-967_1	LmxM.30.2670.1	46.992	18.715	46.992	18.715	-1.2835	399.78	14036	1.3315	0.091512	0.90849	0.18302	0.55016	False
LmxM.14.0360.1_26_0.265700483091787_828-809_0	LmxM.14.0360.1	46.992	18.715	46.992	18.715	-1.2835	399.78	14036	1.3315	0.091512	0.90849	0.18302	0.55016	False
LmxM.15.0220.1_0_0.142222222222222_154-173_1	LmxM.15.0220.1	116.71	54.067	116.71	54.067	-1.0959	1961.8	1.3357e+05	1.3315	0.091512	0.90849	0.18302	0.55016	False
LmxM.36.4360.1_29_0.156910569105691_190-209_1	LmxM.36.4360.1	116.71	54.067	116.71	54.067	-1.0959	1961.8	1.3357e+05	1.3315	0.091512	0.90849	0.18302	0.55016	False
LmxM.25.0300.1_29_0.435606060606061_798-817_1	LmxM.25.0300.1	53.189	237.06	53.189	237.06	2.1353	16905	19071	1.3315	0.85919	0.14081	0.28161	0.59863	True
LmxM.28.2910.1_38_0.0559234731420162_72-91_1	LmxM.28.2910.1	317.58	176.76	317.58	176.76	-0.84176	9915.8	1.5975e+06	1.3314	0.091521	0.90848	0.18304	0.55016	False
LmxM.07.0110.1_49_0.204899777282851_282-263_0	LmxM.07.0110.1	427.06	251.62	427.06	251.62	-0.76084	15389	3.3292e+06	1.3314	0.091521	0.90848	0.18304	0.55016	False
LmxM.32.2230.1_46_0.0932539682539683_89-108_1	LmxM.32.2230.1	182.29	91.498	182.29	91.498	-0.98661	4121.3	4.0339e+05	1.3313	0.091546	0.90845	0.18309	0.55027	False
LmxM.36.4290.1_14_0.0721677559912854_254-273_1	LmxM.36.4290.1	345.47	195.47	345.47	195.47	-0.81839	11249	1.9681e+06	1.3312	0.091559	0.90844	0.18312	0.5503	False
LmxM.05.0560.1_57_0.124603174603175_148-167_1	LmxM.05.0560.1	233.41	122.69	233.41	122.69	-0.9223	6129.4	7.4452e+05	1.331	0.091597	0.9084	0.18319	0.55038	False
LmxM.36.3460.1_52_0.315091210613599_185-204_1	LmxM.36.3460.1	219.98	114.37	219.98	114.37	-0.93764	5576.9	6.4283e+05	1.331	0.091601	0.9084	0.1832	0.55038	False
LmxM.31.1860.1_34_0.142168674698795_183-164_0	LmxM.31.1860.1	301.57	166.36	301.57	166.36	-0.85433	9141.4	1.4052e+06	1.3309	0.091607	0.90839	0.18321	0.55038	False
LmxM.36.3900.1_57_0.344202898550725_294-275_0	LmxM.36.3900.1	85.205	37.431	85.205	37.431	-1.1655	1141.2	61261	1.3309	0.091611	0.90839	0.18322	0.55038	False
LmxM.36.3220.1_19_0.0768300060496068_123-142_1	LmxM.36.3220.1	85.205	37.431	85.205	37.431	-1.1655	1141.2	61261	1.3309	0.091611	0.90839	0.18322	0.55038	False
LmxM.21.0950.1_57_0.403137254901961_510-529_1	LmxM.21.0950.1	131.68	62.385	131.68	62.385	-1.0657	2400.9	1.8016e+05	1.3309	0.091614	0.90839	0.18323	0.55038	False
LmxM.21.0410.1_19_0.0754666666666667_280-299_1	LmxM.21.0410.1	68.68	29.113	68.68	29.113	-1.2104	782.79	35913	1.3307	0.09164	0.90836	0.18328	0.55041	False
LmxM.25.0600.1_52_0.258012820512821_317-336_1	LmxM.25.0600.1	68.68	29.113	68.68	29.113	-1.2104	782.79	35913	1.3307	0.09164	0.90836	0.18328	0.55041	False
LmxM.29.0310.1_29_0.0304172951231775_117-136_1	LmxM.29.0310.1	18.074	66.544	18.074	66.544	1.8242	1174.7	1326.8	1.3307	0.8672	0.1328	0.2656	0.59181	True
LmxM.34.4830.1_19_0.0290598290598291_30-49_1	LmxM.34.4830.1	175.06	87.339	175.06	87.339	-0.99493	3847.3	3.6489e+05	1.3305	0.091669	0.90833	0.18334	0.5505	False
LmxM.36.4640.1_14_0.229237770193402_396-415_1	LmxM.36.4640.1	175.06	87.339	175.06	87.339	-0.99493	3847.3	3.6489e+05	1.3305	0.091669	0.90833	0.18334	0.5505	False
LmxM.31.3920.1_57_0.22965716646014_550-569_1	LmxM.31.3920.1	209.66	108.13	209.66	108.13	-0.94879	5153.4	5.7059e+05	1.3305	0.091684	0.90832	0.18337	0.55052	False
LmxM.17.0330.1_34_0.0668973471741638_354-335_0	LmxM.17.0330.1	602.63	380.55	602.63	380.55	-0.6618	24660	7.8192e+06	1.3304	0.091685	0.90831	0.18337	0.55052	False
LmxM.29.3060.1_38_0.16148894486426_570-589_1	LmxM.29.3060.1	135.3	64.464	135.3	64.464	-1.058	2508.5	1.9267e+05	1.3304	0.091698	0.9083	0.1834	0.55055	False
LmxM.28.1165.1_43_0.194014447884417_370-389_1	LmxM.28.1165.1	323.26	180.92	323.26	180.92	-0.83389	10131	1.6692e+06	1.3302	0.09172	0.90828	0.18344	0.55059	False
LmxM.27.1540.1_52_0.109014675052411_42-61_1	LmxM.27.1540.1	199.33	101.9	199.33	101.9	-0.96119	4746.6	5.0343e+05	1.3302	0.091722	0.90828	0.18344	0.55059	False
LmxM.07.0240.1_43_0.0510708401976936_102-83_0	LmxM.07.0240.1	72.812	31.192	72.812	31.192	-1.1971	866.07	41503	1.3302	0.091725	0.90827	0.18345	0.55059	False
LmxM.34.3070.1_29_0.0923450789793439_235-216_0	LmxM.34.3070.1	294.86	162.2	294.86	162.2	-0.85827	8799.3	1.3289e+06	1.3301	0.091742	0.90826	0.18348	0.55063	False
LmxM.08.0790.1_43_0.069706498951782_126-145_1	LmxM.08.0790.1	42.344	16.636	42.344	16.636	-1.2973	330.46	10847	1.3301	0.091746	0.90825	0.18349	0.55063	False
LmxM.24.0500.1_38_0.160390516039052_109-128_1	LmxM.24.0500.1	138.91	66.544	138.91	66.544	-1.0506	2618.4	2.0568e+05	1.33	0.091762	0.90824	0.18352	0.55065	False
LmxM.08_29.2630.1_19_0.026677445432498_102-83_0	LmxM.08_29.2630.1	372.32	214.19	372.32	214.19	-0.79481	12503	2.3694e+06	1.33	0.091764	0.90824	0.18353	0.55065	False
LmxM.25.0200.1_29_0.132413459210845_543-562_1	LmxM.25.0200.1	297.96	164.28	297.96	164.28	-0.85503	8935	1.3638e+06	1.3299	0.091771	0.90823	0.18354	0.55065	False
LmxM.21.1170.1_43_0.352813852813853_496-477_0	LmxM.21.1170.1	37.697	14.556	37.697	14.556	-1.3147	267.74	8136.8	1.3298	0.091786	0.90821	0.18357	0.55066	False
LmxM.36.4350.1_29_0.036207540126913_92-111_1	LmxM.36.4350.1	37.697	14.556	37.697	14.556	-1.3147	267.74	8136.8	1.3298	0.091786	0.90821	0.18357	0.55066	False
LmxM.15.0770.1_14_0.0400811770674784_70-89_1	LmxM.15.0770.1	443.58	264.1	443.58	264.1	-0.74593	16108	3.6577e+06	1.3297	0.091804	0.9082	0.18361	0.55069	False
LmxM.28.1830.1_57_0.301465201465201_818-837_1	LmxM.28.1830.1	142.52	68.623	142.52	68.623	-1.0437	2730.7	2.192e+05	1.3297	0.091809	0.90819	0.18362	0.55069	False
LmxM.15.0690.1_29_0.329268292682927_495-476_0	LmxM.15.0690.1	104.83	47.828	104.83	47.828	-1.1159	1624.5	1.0238e+05	1.3296	0.091831	0.90817	0.18366	0.55069	False
LmxM.29.0240.1_14_0.0605022831050228_96-115_1	LmxM.29.0240.1	104.83	47.828	104.83	47.828	-1.1159	1624.5	1.0238e+05	1.3296	0.091831	0.90817	0.18366	0.55069	False
LmxM.33.1720b.1_43_0.233856893542757_137-118_0	LmxM.33.1720b.1	123.93	58.226	123.93	58.226	-1.0769	2158.8	1.5503e+05	1.3296	0.091833	0.90817	0.18367	0.55069	False
LmxM.34.2720.1_74_0.496149614961496_447-466_1	LmxM.34.2720.1	123.93	58.226	123.93	58.226	-1.0769	2158.8	1.5503e+05	1.3296	0.091833	0.90817	0.18367	0.55069	False
LmxM.15.0320.1_14_0.119471044231646_252-271_1	LmxM.15.0320.1	149.75	72.782	149.75	72.782	-1.0308	2962.3	2.478e+05	1.3294	0.091856	0.90814	0.18371	0.55079	False
LmxM.21.0100.1_57_0.219298245614035_93-112_1	LmxM.21.0100.1	109.99	561.46	109.99	561.46	2.3413	1.0191e+05	1.1533e+05	1.3294	0.85349	0.14651	0.29302	0.6039	True
LmxM.33.2470.1_67_0.354022988505747_144-163_1	LmxM.33.2470.1	548.93	341.04	548.93	341.04	-0.68508	21609	6.2037e+06	1.3292	0.091885	0.90811	0.18377	0.55092	False
LmxM.01.0250.1_29_0.0429166666666667_99-118_1	LmxM.01.0250.1	192.1	97.736	192.1	97.736	-0.96768	4452.1	4.5938e+05	1.3291	0.091913	0.90809	0.18383	0.55104	False
LmxM.31.1550.1_43_0.236424394319131_276-295_1	LmxM.31.1550.1	425.51	251.62	425.51	251.62	-0.75561	15119	3.2993e+06	1.329	0.091923	0.90808	0.18385	0.55106	False
LmxM.32.1020.1_29_0.222828062522719_602-621_1	LmxM.32.1020.1	178.16	89.418	178.16	89.418	-0.98653	3937.2	3.8111e+05	1.329	0.091929	0.90807	0.18386	0.55106	False
LmxM.33.4530.1_29_0.013256799234659_94-113_1	LmxM.33.4530.1	38.213	160.12	38.213	160.12	2.0387	7430.8	8415.2	1.3289	0.86102	0.13898	0.27796	0.59612	True
LmxM.15.0220.1_43_0.248888888888889_273-292_1	LmxM.15.0220.1	237.02	1405.7	237.02	1405.7	2.5632	6.8295e+05	7.7343e+05	1.3289	0.84835	0.15165	0.30331	0.60947	True
LmxM.02.0530.1_33_0.287422839506173_740-759_1	LmxM.02.0530.1	92.951	41.59	92.951	41.59	-1.1414	1319	75999	1.3289	0.091942	0.90806	0.18388	0.55107	False
LmxM.07.0790.1_29_0.0393518518518519_28-47_1	LmxM.07.0790.1	386.78	224.59	386.78	224.59	-0.78156	13153	2.6042e+06	1.3289	0.091946	0.90805	0.18389	0.55107	False
LmxM.27.0120.1_71_0.41335453100159_790-771_0	LmxM.27.0120.1	209.14	108.13	209.14	108.13	-0.94525	5101.1	5.6711e+05	1.3288	0.091956	0.90804	0.18391	0.55109	False
LmxM.32.1940.1_29_0.128712871287129_397-378_0	LmxM.32.1940.1	174.54	87.339	174.54	87.339	-0.99069	3802.1	3.6223e+05	1.3286	0.091994	0.90801	0.18399	0.55124	False
LmxM.31.3300.1_60_0.364921030756442_434-453_1	LmxM.31.3300.1	188.48	95.657	188.48	95.657	-0.97113	4308.4	4.3825e+05	1.3285	0.092003	0.908	0.18401	0.55125	False
LmxM.19.0080.1_38_0.0515781370284834_63-82_1	LmxM.19.0080.1	828.3	559.39	828.3	559.39	-0.56547	36156	1.7205e+07	1.3284	0.092022	0.90798	0.18404	0.55132	False
LmxM.34.4320.1_0_0.102424242424242_165-184_1	LmxM.34.4320.1	23.754	91.498	23.754	91.498	1.9018	2294.6	2600.9	1.3283	0.86452	0.13548	0.27096	0.59532	True
LmxM.33.4320.1_33_0.36283185840708_126-107_0	LmxM.33.4320.1	131.16	62.385	131.16	62.385	-1.0601	2365.3	1.7842e+05	1.3283	0.092046	0.90795	0.18409	0.55134	False
LmxM.33.1190.1_14_0.162918871252205_729-748_1	LmxM.33.1190.1	7.7459	24.954	7.7459	24.954	1.5693	148.06	167.87	1.3282	0.87302	0.12698	0.25396	0.58547	True
LmxM.31.2580.1_52_0.384474885844749_417-436_1	LmxM.31.2580.1	7.7459	24.954	7.7459	24.954	1.5693	148.06	167.87	1.3282	0.87302	0.12698	0.25396	0.58547	True
LmxM.31.1710.1_29_0.0689484126984127_134-153_1	LmxM.31.1710.1	7.7459	24.954	7.7459	24.954	1.5693	148.06	167.87	1.3282	0.87302	0.12698	0.25396	0.58547	True
LmxM.29.1970.1_43_0.200302343159486_258-277_1	LmxM.29.1970.1	7.7459	24.954	7.7459	24.954	1.5693	148.06	167.87	1.3282	0.87302	0.12698	0.25396	0.58547	True
Non-targeting-784	Non-target-178	205.52	106.05	205.52	106.05	-0.94797	4947.2	5.4313e+05	1.3281	0.092071	0.90793	0.18414	0.55135	False
LmxM.30.2060.1_38_0.16869918699187_253-234_0	LmxM.30.2060.1	108.44	49.908	108.44	49.908	-1.1042	1713.2	1.1135e+05	1.328	0.092091	0.90791	0.18418	0.55135	False
LmxM.36.4050.1_43_0.276628352490421_355-374_1	LmxM.36.4050.1	59.902	24.954	59.902	24.954	-1.2305	610.67	25596	1.3279	0.092105	0.9079	0.18421	0.55135	False
LmxM.22.0080.1_14_0.308004052684904_297-316_1	LmxM.22.0080.1	59.902	24.954	59.902	24.954	-1.2305	610.67	25596	1.3279	0.092105	0.9079	0.18421	0.55135	False
LmxM.07.0130.1_38_0.169977924944812_311-292_0	LmxM.07.0130.1	59.902	24.954	59.902	24.954	-1.2305	610.67	25596	1.3279	0.092105	0.9079	0.18421	0.55135	False
LmxM.22.1320.1_52_0.304211241297334_3579-3598_1	LmxM.22.1320.1	59.902	24.954	59.902	24.954	-1.2305	610.67	25596	1.3279	0.092105	0.9079	0.18421	0.55135	False
LmxM.15.0640.1_33_0.292307692307692_1201-1182_0	LmxM.15.0640.1	167.31	83.18	167.31	83.18	-0.99959	3539.1	3.2617e+05	1.3279	0.092106	0.90789	0.18421	0.55135	False
LmxM.32.2790.1_43_0.0387225548902196_87-106_1	LmxM.32.2790.1	462.69	278.65	462.69	278.65	-0.72952	16935	4.0609e+06	1.3279	0.092107	0.90789	0.18421	0.55135	False
LmxM.15.0250.1_29_0.104727398205659_603-622_1	LmxM.15.0250.1	134.78	64.464	134.78	64.464	-1.0525	2472.1	1.9085e+05	1.3278	0.092119	0.90788	0.18424	0.55135	False
LmxM.36.5200.1_14_0.26274907125971_774-793_1	LmxM.36.5200.1	88.82	39.51	88.82	39.51	-1.1487	1215.7	67903	1.3278	0.092122	0.90788	0.18424	0.55135	False
LmxM.13.0540.1_0_0.117252931323283_66-85_1	LmxM.13.0540.1	713.14	467.89	713.14	467.89	-0.60697	30074	1.187e+07	1.3278	0.092125	0.90787	0.18425	0.55135	False
LmxM.33.3470.1_38_0.0677808727948004_67-86_1	LmxM.33.3470.1	296.93	164.28	296.93	164.28	-0.85004	8797.5	1.3521e+06	1.3276	0.092155	0.90785	0.18431	0.55146	False
LmxM.22.0440.1_0_0.141673141673142_540-559_1	LmxM.22.0440.1	119.8	56.146	119.8	56.146	-1.0799	2026.1	1.4253e+05	1.3276	0.09216	0.90784	0.18432	0.55146	False
LmxM.36.0710.1_38_0.0935897435897436_68-87_1	LmxM.36.0710.1	277.82	151.8	277.82	151.8	-0.86766	7940.1	1.1466e+06	1.3275	0.092164	0.90784	0.18433	0.55146	False
LmxM.32.2170.1_34_0.185034013605442_822-803_0	LmxM.32.2170.1	508.13	311.92	508.13	311.92	-0.70222	19249	5.1227e+06	1.3274	0.09218	0.90782	0.18436	0.55151	False
LmxM.22.0010.1_43_0.175738724727838_348-329_0	LmxM.22.0010.1	191.58	97.736	191.58	97.736	-0.96382	4403.5	4.5632e+05	1.3273	0.09221	0.90779	0.18442	0.55165	False
LmxM.26.1460.1_48_0.42315369261477_419-438_1	LmxM.26.1460.1	412.6	243.3	412.6	243.3	-0.75957	14331	3.0567e+06	1.3272	0.092218	0.90778	0.18444	0.55166	False
LmxM.12.1110.1_29_0.430190623390005_828-847_1	LmxM.12.1110.1	75.394	357.67	75.394	357.67	2.2312	39841	45244	1.3271	0.85553	0.14447	0.28893	0.60157	True
LmxM.31.3850.1_48_0.383561643835616_346-327_0	LmxM.31.3850.1	177.64	89.418	177.64	89.418	-0.98236	3891.5	3.7838e+05	1.327	0.092249	0.90775	0.1845	0.55172	False
LmxM.13.0550.1_33_0.330334832583708_654-673_1	LmxM.13.0550.1	331.01	187.15	331.01	187.15	-0.8193	10347	1.7702e+06	1.327	0.092251	0.90775	0.1845	0.55172	False
LmxM.02.0470.1_19_0.0161162183634094_137-156_1	LmxM.02.0470.1	900.07	619.69	900.07	619.69	-0.53777	39308	2.1142e+07	1.327	0.092255	0.90775	0.18451	0.55172	False
LmxM.18.0340.1_43_0.0752136752136752_77-96_1	LmxM.18.0340.1	558.22	349.36	558.22	349.36	-0.6746	21812	6.4674e+06	1.327	0.092256	0.90774	0.18451	0.55172	False
LmxM.30.0400.1_43_0.0259694059053718_65-84_1	LmxM.30.0400.1	18.59	68.623	18.59	68.623	1.8294	1251.7	1422	1.3268	0.86606	0.13394	0.26789	0.59342	True
LmxM.27.0870.1_43_0.178775869660942_398-417_1	LmxM.27.0870.1	112.06	51.987	112.06	51.987	-1.0933	1804.2	1.2078e+05	1.3267	0.092308	0.90769	0.18462	0.55176	False
LmxM.36.6440.1_57_0.431499460625674_393-412_1	LmxM.36.6440.1	174.02	87.339	174.02	87.339	-0.98644	3757.2	3.5958e+05	1.3266	0.092322	0.90768	0.18464	0.55176	False
LmxM.24.2030.1_14_0.18974358974359_138-157_1	LmxM.24.2030.1	96.566	43.669	96.566	43.669	-1.1271	1399	83534	1.3266	0.092327	0.90767	0.18465	0.55176	False
LmxM.08_29.0010.1_57_0.0471380471380471_53-34_0	LmxM.08_29.0010.1	476.12	289.05	476.12	289.05	-0.71803	17497	4.3594e+06	1.3265	0.092335	0.90767	0.18467	0.55176	False
LmxM.36.4980.1_76_0.200995024875622_191-210_1	LmxM.36.4980.1	64.033	27.033	64.033	27.033	-1.214	684.48	30192	1.3265	0.09234	0.90766	0.18468	0.55176	False
LmxM.36.3690.1_29_0.00959455277004024_26-45_1	LmxM.36.3690.1	64.033	27.033	64.033	27.033	-1.214	684.48	30192	1.3265	0.09234	0.90766	0.18468	0.55176	False
LmxM.30.1440.1_38_0.00511695906432749_45007_1	LmxM.30.1440.1-LmxM.30.1440b.1	2035.1	1659.4	2035.1	1659.4	-0.29425	70563	1.5982e+08	1.3263	0.092371	0.90763	0.18474	0.55176	False
LmxM.09.1550.1_81_0.457875457875458_239-258_1	LmxM.09.1550.1	104.31	47.828	104.31	47.828	-1.1089	1595.2	1.0113e+05	1.3263	0.092374	0.90763	0.18475	0.55176	False
LmxM.01.0740.1_43_0.278673835125448_618-637_1	LmxM.01.0740.1	211.72	110.21	211.72	110.21	-0.93563	5151.9	5.8463e+05	1.3263	0.092377	0.90762	0.18475	0.55176	False
LmxM.36.5820.1_14_0.288090485695276_428-447_1	LmxM.36.5820.1	218.43	114.37	218.43	114.37	-0.92749	5414.5	6.3167e+05	1.3262	0.092382	0.90762	0.18476	0.55176	False
LmxM.31.2770.1_38_0.0851657940663176_241-260_1	LmxM.31.2770.1	80.557	35.351	80.557	35.351	-1.1658	1021.8	53313	1.3261	0.092398	0.9076	0.1848	0.55176	False
LmxM.03.0780.1_0_0.0810663170545176_738-757_1	LmxM.03.0780.1	80.557	35.351	80.557	35.351	-1.1658	1021.8	53313	1.3261	0.092398	0.9076	0.1848	0.55176	False
LmxM.36.0330.1_29_0.0996491228070175_136-155_1	LmxM.36.0330.1	102.25	513.64	102.25	513.64	2.3175	84621	96243	1.3261	0.85312	0.14688	0.29376	0.6039	True
LmxM.22.1550.1_29_0.0831982712047542_147-166_1	LmxM.22.1550.1	554.61	347.28	554.61	347.28	-0.67383	21493	6.3641e+06	1.326	0.092425	0.90758	0.18485	0.55176	False
LmxM.34.0920.1_29_0.372238955823293_1474-1493_1	LmxM.34.0920.1	321.2	180.92	321.2	180.92	-0.82467	9839.3	1.6429e+06	1.3259	0.092431	0.90757	0.18486	0.55176	False
LmxM.27.0240.1_29_0.0626082652808711_249-268_1	LmxM.27.0240.1	166.8	83.18	166.8	83.18	-0.99515	3495.8	3.2368e+05	1.3258	0.092447	0.90755	0.18489	0.55176	False
LmxM.19.0230.1_46_0.140655105973025_289-308_1	LmxM.19.0230.1	68.164	29.113	68.164	29.113	-1.1996	762.49	35248	1.3257	0.092465	0.90753	0.18493	0.55176	False
LmxM.09.0840.1_74_0.35421888053467_414-433_1	LmxM.09.0840.1	781.3	524.03	781.3	524.03	-0.57532	33094	1.4885e+07	1.3257	0.092474	0.90753	0.18495	0.55176	False
LmxM.15.1545.1_29_0.198804185351271_129-148_1	LmxM.15.1545.1	76.426	33.272	76.426	33.272	-1.1758	931.15	46795	1.3257	0.092478	0.90752	0.18496	0.55176	False
LmxM.27.0940.1_43_0.343696027633851_604-585_0	LmxM.27.0940.1	76.426	33.272	76.426	33.272	-1.1758	931.15	46795	1.3257	0.092478	0.90752	0.18496	0.55176	False
LmxM.29.1790.1_52_0.387314439946019_868-849_0	LmxM.29.1790.1	76.426	33.272	76.426	33.272	-1.1758	931.15	46795	1.3257	0.092478	0.90752	0.18496	0.55176	False
LmxM.15.0550.1_0_0.0255102040816327_140-121_0	LmxM.15.0550.1	1077.7	771.49	1077.7	771.49	-0.48172	46885	3.3044e+07	1.3256	0.09248	0.90752	0.18496	0.55176	False
LmxM.25.2040.1_38_0.0399305555555556_43-62_1	LmxM.25.2040.1	650.14	4722.5	650.14	4722.5	2.8588	8.2922e+06	9.4377e+06	1.3256	0.84158	0.15842	0.31683	0.61544	True
LmxM.30.2700.1_38_0.0205761316872428_50-69_1	LmxM.30.2700.1	270.59	147.64	270.59	147.64	-0.86957	7557.9	1.074e+06	1.3255	0.092497	0.9075	0.18499	0.55176	False
LmxM.04.0070.1_29_0.201360544217687_139-158_1	LmxM.04.0070.1	221.53	116.45	221.53	116.45	-0.92195	5521	6.5411e+05	1.3255	0.092506	0.90749	0.18501	0.55176	False
LmxM.19.0320.1_29_0.156513125309559_313-332_1	LmxM.19.0320.1	472.5	286.97	472.5	286.97	-0.71744	17211	4.2778e+06	1.3254	0.092511	0.90749	0.18502	0.55176	False
LmxM.16.0810.1_43_0.0105204872646733_45228_1	LmxM.16.0810.1	578.88	365.99	578.88	365.99	-0.66	22660	7.0771e+06	1.3253	0.092537	0.90746	0.18507	0.55176	False
LmxM.06.0860.1_67_0.305822136916187_468-487_1	LmxM.06.0860.1	408.47	241.22	408.47	241.22	-0.75742	13986	2.9813e+06	1.3253	0.092538	0.90746	0.18508	0.55176	False
LmxM.28.1590.1_43_0.414330218068536_522-541_1	LmxM.28.1590.1	417.25	247.46	417.25	247.46	-0.75134	14414	3.1427e+06	1.3252	0.092552	0.90745	0.1851	0.55176	False
LmxM.31.3350.1_29_0.104198280222559_405-424_1	LmxM.31.3350.1	92.434	41.59	92.434	41.59	-1.1334	1292.6	74957	1.3252	0.092555	0.90745	0.18511	0.55176	False
LmxM.08_29.2610.1_43_0.053166897827092_111-130_1	LmxM.08_29.2610.1	177.12	89.418	177.12	89.418	-0.97819	3846.1	3.7566e+05	1.3251	0.092572	0.90743	0.18514	0.55176	False
LmxM.21.0230.1_29_0.459654980523094_819-838_1	LmxM.21.0230.1	405.37	239.14	405.37	239.14	-0.7589	13816	2.9256e+06	1.325	0.092578	0.90742	0.18516	0.55176	False
LmxM.30.1240.1_38_0.0809412981639514_306-325_1	LmxM.30.1240.1	155.95	76.941	155.95	76.941	-1.0099	3121.2	2.74e+05	1.325	0.09258	0.90742	0.18516	0.55176	False
LmxM.27.0430.1_14_0.329514457174032_600-619_1	LmxM.27.0430.1	12.393	4.159	12.393	4.159	-1.3764	33.903	525.92	1.325	0.09258	0.90742	0.18516	0.55176	False
LmxM.14.1320.1_34_0.199570815450644_283-264_0	LmxM.14.1320.1	12.393	4.159	12.393	4.159	-1.3764	33.903	525.92	1.325	0.09258	0.90742	0.18516	0.55176	False
LmxM.33.2520.1_38_0.0190437046170708_132-151_1	LmxM.33.2520.1	12.393	4.159	12.393	4.159	-1.3764	33.903	525.92	1.325	0.09258	0.90742	0.18516	0.55176	False
LmxM.33.1120.1_29_0.0639097744360902_55-36_0	LmxM.33.1120.1	12.393	4.159	12.393	4.159	-1.3764	33.903	525.92	1.325	0.09258	0.90742	0.18516	0.55176	False
LmxM.22.0170.1_52_0.381756756756757_1359-1340_0	LmxM.22.0170.1	12.393	4.159	12.393	4.159	-1.3764	33.903	525.92	1.325	0.09258	0.90742	0.18516	0.55176	False
LmxM.12.0460.1_52_0.0233545647558386_46-65_1	LmxM.12.0460.1	12.393	4.159	12.393	4.159	-1.3764	33.903	525.92	1.325	0.09258	0.90742	0.18516	0.55176	False
LmxM.27.2120.1_29_0.116370808678501_111-130_1	LmxM.27.2120.1	12.393	4.159	12.393	4.159	-1.3764	33.903	525.92	1.325	0.09258	0.90742	0.18516	0.55176	False
LmxM.31.2840.1_43_0.239027283511269_396-415_1	LmxM.31.2840.1	12.393	4.159	12.393	4.159	-1.3764	33.903	525.92	1.325	0.09258	0.90742	0.18516	0.55176	False
LmxM.34.4710.1_67_0.485267034990792_1050-1069_1	LmxM.34.4710.1	12.393	4.159	12.393	4.159	-1.3764	33.903	525.92	1.325	0.09258	0.90742	0.18516	0.55176	False
LmxM.20.0375.1_29_0.165712923223653_698-679_0	LmxM.20.0375.1	12.393	4.159	12.393	4.159	-1.3764	33.903	525.92	1.325	0.09258	0.90742	0.18516	0.55176	False
LmxM.09.0570.1_29_0.0787878787878788_121-102_0	LmxM.09.0570.1	137.88	66.544	137.88	66.544	-1.0399	2544.2	2.0191e+05	1.325	0.092585	0.90741	0.18517	0.55176	False
LmxM.36.6935.1_29_0.0612745098039216_18-37_1	LmxM.36.6935.1	44.926	193.39	44.926	193.39	2.0816	11021	12558	1.3249	0.85877	0.14123	0.28245	0.59863	True
LmxM.32.2270.1_43_0.385878489326765_936-955_1	LmxM.32.2270.1	107.93	49.908	107.93	49.908	-1.0974	1683.1	1.1004e+05	1.3248	0.092617	0.90738	0.18523	0.55178	False
LmxM.33.3030.1_34_0.0997150997150997_112-93_0	LmxM.33.3030.1	148.72	72.782	148.72	72.782	-1.0209	2883.4	2.4359e+05	1.3248	0.09262	0.90738	0.18524	0.55178	False
LmxM.36.5550.1_29_0.0463389656938044_177-196_1	LmxM.36.5550.1	204.49	106.05	204.49	106.05	-0.94074	4845	5.3639e+05	1.3247	0.092629	0.90737	0.18526	0.55178	False
LmxM.14.0620.1_48_0.40948275862069_577-558_0	LmxM.14.0620.1	375.42	218.35	375.42	218.35	-0.77912	12336	2.4186e+06	1.3247	0.092634	0.90737	0.18527	0.55178	False
LmxM.03.0260.1_29_0.145413870246085_126-145_1	LmxM.03.0260.1	119.29	56.146	119.29	56.146	-1.0737	1993.4	1.4102e+05	1.3247	0.092637	0.90736	0.18527	0.55178	False
LmxM.05.0350.1_57_0.488482384823848_715-734_1	LmxM.05.0350.1	100.18	45.749	100.18	45.749	-1.1139	1481.4	91497	1.3246	0.092651	0.90735	0.1853	0.55178	False
LmxM.33.4320.1_49_0.20353982300885_76-57_0	LmxM.33.4320.1	100.18	45.749	100.18	45.749	-1.1139	1481.4	91497	1.3246	0.092651	0.90735	0.1853	0.55178	False
LmxM.32.1820.1_52_0.390564578499613_498-517_1	LmxM.32.1820.1	27.885	110.21	27.885	110.21	1.9449	3389	3863.2	1.3246	0.86235	0.13765	0.27529	0.59535	True
LmxM.26.0910.1_52_0.312706270627063_376-395_1	LmxM.26.0910.1	27.885	10.397	27.885	10.397	-1.3416	152.91	3863.2	1.3246	0.092658	0.90734	0.18532	0.55178	False
LmxM.08_29.0840.1_57_0.480442176870748_562-581_1	LmxM.08_29.0840.1	27.885	10.397	27.885	10.397	-1.3416	152.91	3863.2	1.3246	0.092658	0.90734	0.18532	0.55178	False
LmxM.19.1440.1_14_0.198717948717949_207-226_1	LmxM.19.1440.1	621.74	399.26	621.74	399.26	-0.63767	24747	8.4483e+06	1.3245	0.092671	0.90733	0.18534	0.55178	False
LmxM.32.1300.1_49_0.303174603174603_579-560_0	LmxM.32.1300.1	286.08	158.04	286.08	158.04	-0.85206	8197.2	1.233e+06	1.3245	0.092672	0.90733	0.18534	0.55178	False
LmxM.31.3080.1_14_0.121313923105636_316-335_1	LmxM.31.3080.1	46.475	18.715	46.475	18.715	-1.2679	385.31	13657	1.3242	0.092716	0.90728	0.18543	0.55191	False
LmxM.30.1300.1_0_0.0746901500326158_222-241_1	LmxM.30.1300.1	46.475	18.715	46.475	18.715	-1.2679	385.31	13657	1.3242	0.092716	0.90728	0.18543	0.55191	False
LmxM.16.1440.1_14_0.322653942285844_1415-1434_1	LmxM.16.1440.1	46.475	18.715	46.475	18.715	-1.2679	385.31	13657	1.3242	0.092716	0.90728	0.18543	0.55191	False
LmxM.36.4490.1_52_0.227831715210356_348-367_1	LmxM.36.4490.1	338.75	193.39	338.75	193.39	-0.80551	10565	1.8746e+06	1.3241	0.09274	0.90726	0.18548	0.55195	False
LmxM.03.0360.1_29_0.0731657469854895_351-370_1	LmxM.03.0360.1	55.254	22.874	55.254	22.874	-1.2365	524.22	20957	1.3241	0.092743	0.90726	0.18549	0.55195	False
LmxM.13.0590.1_57_0.439672801635992_426-445_1	LmxM.13.0590.1	301.57	168.44	301.57	168.44	-0.83652	8862.4	1.4052e+06	1.3239	0.092765	0.90724	0.18553	0.55195	False
LmxM.36.3410.1_71_0.251539138082674_275-294_1	LmxM.36.3410.1	389.88	228.74	389.88	228.74	-0.76668	12982	2.6562e+06	1.3239	0.09277	0.90723	0.18554	0.55195	False
LmxM.34.4080.1_38_0.184848484848485_606-625_1	LmxM.34.4080.1	326.36	185.08	326.36	185.08	-0.81499	9980.8	1.7092e+06	1.3238	0.092781	0.90722	0.18556	0.55195	False
LmxM.20.1710.1_43_0.155922865013774_280-299_1	LmxM.20.1710.1	320.16	180.92	320.16	180.92	-0.82004	9695	1.6298e+06	1.3238	0.09279	0.90721	0.18558	0.55195	False
LmxM.07.1130.1_29_0.459849797804737_789-808_1	LmxM.07.1130.1	313.97	176.76	313.97	176.76	-0.82529	9413.3	1.5528e+06	1.3238	0.092791	0.90721	0.18558	0.55195	False
LmxM.36.1000.1_14_0.320997172963249_1246-1265_1	LmxM.36.1000.1	166.28	83.18	166.28	83.18	-0.99071	3452.7	3.212e+05	1.3238	0.092791	0.90721	0.18558	0.55195	False
LmxM.31.2070.1_29_0.490547263681592_489-508_1	LmxM.31.2070.1	166.28	83.18	166.28	83.18	-0.99071	3452.7	3.212e+05	1.3238	0.092791	0.90721	0.18558	0.55195	False
LmxM.28.1750.1_29_0.411038489469862_1128-1147_1	LmxM.28.1750.1	166.28	83.18	166.28	83.18	-0.99071	3452.7	3.212e+05	1.3238	0.092791	0.90721	0.18558	0.55195	False
LmxM.14.0370.1_14_0.360394064097768_2887-2906_1	LmxM.14.0370.1	95.016	469.97	95.016	469.97	2.2943	70294	80252	1.3236	0.85297	0.14703	0.29405	0.6039	True
LmxM.20.1510.1_19_0.0944470811580446_603-584_0	LmxM.20.1510.1	46.992	203.79	46.992	203.79	2.0933	12293	14036	1.3235	0.8581	0.1419	0.28381	0.59883	True
LmxM.31.1230.1_29_0.0938271604938272_120-101_0	LmxM.31.1230.1	618.12	397.18	618.12	397.18	-0.63679	24407	8.327e+06	1.3235	0.092837	0.90716	0.18567	0.55217	False
LmxM.36.5070.1_0_0.195431472081218_234-215_0	LmxM.36.5070.1	24.271	93.577	24.271	93.577	1.904	2401.7	2742.6	1.3234	0.86315	0.13685	0.27369	0.59535	True
LmxM.25.0715.1_81_0.492234169653525_401-420_1	LmxM.25.0715.1	162.66	81.1	162.66	81.1	-0.99528	3326.3	3.0417e+05	1.3234	0.092852	0.90715	0.1857	0.55222	False
LmxM.32.0160.1_52_0.374631268436578_384-365_0	LmxM.32.0160.1	266.46	145.56	266.46	145.56	-0.86778	7307.7	1.0338e+06	1.3232	0.092881	0.90712	0.18576	0.55223	False
LmxM.27.0900.1_0_0.163265306122449_100-81_0	LmxM.27.0900.1	203.98	106.05	203.98	106.05	-0.93711	4794.3	5.3303e+05	1.323	0.092911	0.90709	0.18582	0.55223	False
LmxM.19.1347.1_48_0.396026490066225_905-886_0	LmxM.19.1347.1	338.24	193.39	338.24	193.39	-0.80332	10490	1.8676e+06	1.323	0.092911	0.90709	0.18582	0.55223	False
LmxM.04.0220.1_43_0.127699530516432_129-148_1	LmxM.04.0220.1	785.95	530.27	785.95	530.27	-0.56682	32686	1.5106e+07	1.323	0.092915	0.90709	0.18583	0.55223	False
LmxM.11.1180.1_63_0.36322869955157_496-477_0	LmxM.11.1180.1	96.049	43.669	96.049	43.669	-1.1194	1371.8	82431	1.323	0.092919	0.90708	0.18584	0.55223	False
LmxM.36.5060.1_29_0.073318216175359_92-111_1	LmxM.36.5060.1	96.049	43.669	96.049	43.669	-1.1194	1371.8	82431	1.323	0.092919	0.90708	0.18584	0.55223	False
LmxM.36.6760.1_52_0.325611325611326_246-265_1	LmxM.36.6760.1	130.13	62.385	130.13	62.385	-1.0488	2294.8	1.7495e+05	1.323	0.09292	0.90708	0.18584	0.55223	False
LmxM.08_29.0190.1_14_0.389542483660131_1189-1208_1	LmxM.08_29.0190.1	210.69	110.21	210.69	110.21	-0.92861	5047.6	5.7759e+05	1.323	0.092921	0.90708	0.18584	0.55223	False
LmxM.36.1570.1_52_0.371767994409504_528-547_1	LmxM.36.1570.1	93.984	463.73	93.984	463.73	2.2906	68356	78108	1.323	0.8529	0.1471	0.29421	0.6039	True
LmxM.29.1200.1_0_0.046011254551473_132-151_1	LmxM.29.1200.1	103.8	47.828	103.8	47.828	-1.1018	1566.1	99897	1.323	0.092923	0.90708	0.18585	0.55223	False
LmxM.26.0280.1_46_0.142378559463987_79-98_1	LmxM.26.0280.1	103.8	47.828	103.8	47.828	-1.1018	1566.1	99897	1.323	0.092923	0.90708	0.18585	0.55223	False
LmxM.27.0510.1_19_0.106632888070014_1392-1373_0	LmxM.27.0510.1	19.107	70.703	19.107	70.703	1.8344	1331.1	1521.2	1.3229	0.8649	0.1351	0.27019	0.59489	True
LmxM.36.0750.1_33_0.0484707102125454_179-198_1	LmxM.36.0750.1	84.172	37.431	84.172	37.431	-1.1481	1092.4	59438	1.3228	0.092951	0.90705	0.1859	0.55229	False
LmxM.29.3220.1_43_0.0868421052631579_109-90_0	LmxM.29.3220.1	84.172	37.431	84.172	37.431	-1.1481	1092.4	59438	1.3228	0.092951	0.90705	0.1859	0.55229	False
LmxM.29.2570.1_43_0.317886178861789_387-406_1	LmxM.29.2570.1	313.45	176.76	313.45	176.76	-0.82293	9342.6	1.5464e+06	1.3227	0.092975	0.90703	0.18595	0.55229	False
LmxM.34.3070.1_29_0.368570271364925_902-921_1	LmxM.34.3070.1	313.45	176.76	313.45	176.76	-0.82293	9342.6	1.5464e+06	1.3227	0.092975	0.90703	0.18595	0.55229	False
LmxM.25.1200.1_43_0.13246855345912_330-349_1	LmxM.25.1200.1	151.82	74.862	151.82	74.862	-1.0104	2961.3	2.5636e+05	1.3226	0.092983	0.90702	0.18597	0.55229	False
LmxM.12.0280.1_38_0.139740018570102_294-313_1	LmxM.12.0280.1	172.99	87.339	172.99	87.339	-0.9779	3668.2	3.5431e+05	1.3226	0.092983	0.90702	0.18597	0.55229	False
LmxM.36.4010.1_29_0.0956907477820025_145-164_1	LmxM.36.4010.1	581.98	370.15	581.98	370.15	-0.65143	22435	7.1714e+06	1.3225	0.092996	0.907	0.18599	0.55231	False
LmxM.28.1440.1_38_0.16574839302112_357-376_1	LmxM.28.1440.1	137.36	66.544	137.36	66.544	-1.0345	2507.5	2.0004e+05	1.3225	0.093002	0.907	0.186	0.55231	False
LmxM.07.0700.1_29_0.164658634538153_447-466_1	LmxM.07.0700.1	148.21	72.782	148.21	72.782	-1.0159	2844.3	2.415e+05	1.3225	0.093006	0.90699	0.18601	0.55231	False
LmxM.29.2920.1_57_0.218795888399413_290-309_1	LmxM.29.2920.1	365.09	212.11	365.09	212.11	-0.78061	11702	2.257e+06	1.3223	0.093036	0.90696	0.18607	0.55239	False
LmxM.29.2340.1_33_0.30771372876636_1101-1120_1	LmxM.29.2340.1	59.385	24.954	59.385	24.954	-1.2182	592.76	25053	1.3222	0.093056	0.90694	0.18611	0.55239	False
LmxM.34.4550.1_29_0.0873873873873874_385-404_1	LmxM.34.4550.1	59.385	24.954	59.385	24.954	-1.2182	592.76	25053	1.3222	0.093056	0.90694	0.18611	0.55239	False
LmxM.21.1180.1_43_0.0646766169154229_49-68_1	LmxM.21.1180.1	59.385	24.954	59.385	24.954	-1.2182	592.76	25053	1.3222	0.093056	0.90694	0.18611	0.55239	False
LmxM.36.5980.1_29_0.396338179859989_728-747_1	LmxM.36.5980.1	361.99	210.03	361.99	210.03	-0.78249	11546	2.2098e+06	1.3221	0.093065	0.90694	0.18613	0.55239	False
LmxM.32.1830.1_29_0.348990953375087_994-1013_1	LmxM.32.1830.1	512.26	318.16	512.26	318.16	-0.6854	18837	5.2266e+06	1.3217	0.093126	0.90687	0.18625	0.55239	False
LmxM.08_29.2330.1_38_0.0822041553748871_88-107_1	LmxM.08_29.2330.1	722.43	480.36	722.43	480.36	-0.58773	29299	1.2258e+07	1.3217	0.093131	0.90687	0.18626	0.55239	False
LmxM.34.2820.1_29_0.484286450283359_936-955_1	LmxM.34.2820.1	107.41	49.908	107.41	49.908	-1.0905	1653.2	1.0874e+05	1.3216	0.093149	0.90685	0.1863	0.55239	False
LmxM.36.2190.1_43_0.0527210884353742_103-84_0	LmxM.36.2190.1	49.057	214.19	49.057	214.19	2.1039	13634	15612	1.3216	0.85728	0.14272	0.28544	0.5997	True
LmxM.29.2060.1_43_0.183651804670913_528-509_0	LmxM.29.2060.1	66.615	307.77	66.615	307.77	2.1911	29077	33297	1.3216	0.855	0.145	0.29	0.60197	True
LmxM.34.0990.1_29_0.450387596899225_1155-1174_1	LmxM.34.0990.1	66.615	307.77	66.615	307.77	2.1911	29077	33297	1.3216	0.855	0.145	0.29	0.60197	True
LmxM.07.0890.1_29_0.350877192982456_670-651_0	LmxM.07.0890.1	196.75	101.9	196.75	101.9	-0.94247	4498.3	4.8742e+05	1.3215	0.093168	0.90683	0.18634	0.55239	False
LmxM.14.0250.1_43_0.458574181117534_230-249_1	LmxM.14.0250.1	1342.1	1012.7	1342.1	1012.7	-0.40592	54249	5.693e+07	1.3213	0.0932	0.9068	0.1864	0.55239	False
LmxM.14.1000.1_29_0.490465293668955_636-655_1	LmxM.14.1000.1	275.24	151.8	275.24	151.8	-0.85423	7618	1.1203e+06	1.3213	0.093205	0.9068	0.18641	0.55239	False
LmxM.27.1870.1_29_0.03420112302195_64-83_1	LmxM.27.1870.1	32.533	12.477	32.533	12.477	-1.3151	201.12	5653.3	1.3212	0.093219	0.90678	0.18644	0.55239	False
LmxM.27.0040.1_60_0.159657320872274_197-216_1	LmxM.27.0040.1	32.533	12.477	32.533	12.477	-1.3151	201.12	5653.3	1.3212	0.093219	0.90678	0.18644	0.55239	False
LmxM.34.0800.1_41_0.147087857847976_452-433_0	LmxM.34.0800.1	32.533	12.477	32.533	12.477	-1.3151	201.12	5653.3	1.3212	0.093219	0.90678	0.18644	0.55239	False
LmxM.33.0630.1_43_0.0690385429902584_153-172_1	LmxM.33.0630.1	32.533	12.477	32.533	12.477	-1.3151	201.12	5653.3	1.3212	0.093219	0.90678	0.18644	0.55239	False
LmxM.36.5780.1_14_0.0523297491039427_63-82_1	LmxM.36.5780.1	99.664	45.749	99.664	45.749	-1.1065	1453.4	90333	1.3212	0.093224	0.90678	0.18645	0.55239	False
LmxM.32.1890.1_14_0.28067025733094_465-484_1	LmxM.32.1890.1	122.39	58.226	122.39	58.226	-1.0589	2058.2	1.5027e+05	1.3212	0.093224	0.90678	0.18645	0.55239	False
LmxM.14.0640.1_52_0.245567375886525_272-291_1	LmxM.14.0640.1	437.9	264.1	437.9	264.1	-0.72738	15104	3.5427e+06	1.321	0.093242	0.90676	0.18648	0.55241	False
LmxM.30.0080.1_71_0.200553250345781_135-154_1	LmxM.30.0080.1	158.53	79.021	158.53	79.021	-0.9954	3161.1	2.8538e+05	1.3209	0.093267	0.90673	0.18653	0.55241	False
LmxM.31.1960.1_0_0.0861678004535147_71-90_1	LmxM.31.1960.1	262.33	143.49	262.33	143.49	-0.86594	7061.8	9.9456e+05	1.3209	0.093274	0.90673	0.18655	0.55241	False
Non-targeting-212	Non-target-169	37.18	14.556	37.18	14.556	-1.2953	255.92	7864	1.3208	0.093292	0.90671	0.18658	0.55241	False
LmxM.15.1270.1_49_0.223853211009174_369-350_0	LmxM.15.1270.1	37.18	14.556	37.18	14.556	-1.2953	255.92	7864	1.3208	0.093292	0.90671	0.18658	0.55241	False
LmxM.18.0940.1_38_0.00964295022152723_30-49_1	LmxM.18.0940.1	71.779	31.192	71.779	31.192	-1.1768	823.62	40060	1.3207	0.093297	0.9067	0.18659	0.55241	False
LmxM.31.0480.1_52_0.154513888888889_168-187_1	LmxM.31.0480.1	67.648	29.113	67.648	29.113	-1.1888	742.46	34590	1.3207	0.093305	0.9067	0.18661	0.55241	False
LmxM.29.2340.1_14_0.281815650236703_1009-1028_1	LmxM.29.2340.1	213.27	112.29	213.27	112.29	-0.91938	5098.2	5.9529e+05	1.3206	0.093323	0.90668	0.18665	0.55241	False
LmxM.23.0580.1_14_0.181950509461426_616-635_1	LmxM.23.0580.1	199.84	103.97	199.84	103.97	-0.93603	4595.5	5.0667e+05	1.3205	0.093329	0.90667	0.18666	0.55241	False
LmxM.32.2430.1_49_0.0630769230769231_131-112_0	LmxM.32.2430.1	318.61	180.92	318.61	180.92	-0.81306	9480.5	1.6104e+06	1.3205	0.093333	0.90667	0.18667	0.55241	False
LmxM.04.0310.1_43_0.0612244897959184_128-109_0	LmxM.04.0310.1	111.02	51.987	111.02	51.987	-1.0801	1742.7	1.1804e+05	1.3205	0.093335	0.90667	0.18667	0.55241	False
LmxM.31.2930.1_43_0.138236828377673_258-277_1	LmxM.31.2930.1	182.8	93.577	182.8	93.577	-0.9586	3980.6	4.0623e+05	1.3205	0.093339	0.90666	0.18668	0.55241	False
LmxM.07.0150.1_43_0.204913456169738_363-382_1	LmxM.07.0150.1	399.69	237.06	399.69	237.06	-0.75114	13224	2.825e+06	1.3205	0.093339	0.90666	0.18668	0.55241	False
LmxM.34.4730.1_29_0.0726698262243286_39-58_1	LmxM.34.4730.1	309.32	174.68	309.32	174.68	-0.82082	9064.2	1.4964e+06	1.3204	0.093347	0.90665	0.18669	0.55241	False
LmxM.13.0480.1_33_0.311111111111111_654-673_1	LmxM.13.0480.1	252.52	137.25	252.52	137.25	-0.87483	6643.5	9.0487e+05	1.3204	0.093352	0.90665	0.1867	0.55241	False
LmxM.23.1690.1_14_0.375291375291375_316-335_1	LmxM.23.1690.1	345.98	199.63	345.98	199.63	-0.79032	10709	1.9754e+06	1.3203	0.09336	0.90664	0.18672	0.55241	False
LmxM.24.0370.1_57_0.33179012345679_424-443_1	LmxM.24.0370.1	50.607	20.795	50.607	20.795	-1.2436	444.37	16861	1.3203	0.093365	0.90663	0.18673	0.55241	False
LmxM.19.1540.1_19_0.189376443418014_499-480_0	LmxM.19.1540.1	541.7	341.04	541.7	341.04	-0.66599	20132	6.0031e+06	1.3203	0.093368	0.90663	0.18674	0.55241	False
LmxM.36.6010.1_52_0.225534028812717_450-469_1	LmxM.36.6010.1	375.93	220.43	375.93	220.43	-0.76748	12091	2.4269e+06	1.3203	0.093371	0.90663	0.18674	0.55241	False
LmxM.33.2770.1_43_0.17037037037037_311-330_1	LmxM.33.2770.1	271.62	149.72	271.62	149.72	-0.855	7429.7	1.0842e+06	1.3202	0.093386	0.90661	0.18677	0.55241	False
LmxM.34.5080.1_43_0.281007751937984_138-157_1	LmxM.34.5080.1	147.69	72.782	147.69	72.782	-1.0109	2805.5	2.3942e+05	1.3201	0.093396	0.9066	0.18679	0.55241	False
LmxM.19.0380.1_0_0.152145853501129_939-958_1	LmxM.19.0380.1	147.69	72.782	147.69	72.782	-1.0109	2805.5	2.3942e+05	1.3201	0.093396	0.9066	0.18679	0.55241	False
LmxM.32.1820.1_67_0.474091260634184_609-628_1	LmxM.32.1820.1	242.71	131.01	242.71	131.01	-0.88451	6238.1	8.202e+05	1.3201	0.093401	0.9066	0.1868	0.55241	False
LmxM.27.1920.1_43_0.368663594470046_723-704_0	LmxM.27.1920.1	87.787	39.51	87.787	39.51	-1.1321	1165.3	65964	1.32	0.093415	0.90658	0.18683	0.55242	False
LmxM.33.2820.1_29_0.0144255538382277_24-43_1	LmxM.33.2820.1	593.34	380.55	593.34	380.55	-0.63941	22639	7.5235e+06	1.32	0.093424	0.90658	0.18685	0.55242	False
LmxM.14.0640.1_52_0.256205673758865_286-305_1	LmxM.14.0640.1	336.69	193.39	336.69	193.39	-0.79671	10267	1.8464e+06	1.3199	0.093426	0.90657	0.18685	0.55242	False
LmxM.31.1080.1_29_0.0423280423280423_27-8_0	LmxM.31.1080.1	258.71	141.41	258.71	141.41	-0.86691	6880.5	9.6093e+05	1.3198	0.093452	0.90655	0.1869	0.5525	False
LmxM.23.1430.1_0_0.132450331125828_187-168_0	LmxM.23.1430.1	114.64	586.42	114.64	586.42	2.3448	1.1129e+05	1.2779e+05	1.3197	0.85065	0.14935	0.2987	0.60652	True
LmxM.32.1340.1_43_0.334541062801932_273-292_1	LmxM.32.1340.1	196.23	101.9	196.23	101.9	-0.9387	4449.5	4.8426e+05	1.3197	0.093462	0.90654	0.18692	0.55252	False
LmxM.27.1960.1_14_0.307037896365043_392-411_1	LmxM.27.1960.1	114.64	54.067	114.64	54.067	-1.0704	1834.5	1.2779e+05	1.3196	0.093485	0.90651	0.18697	0.55257	False
LmxM.10.1080.1_46_0.0451832907075874_99-118_1	LmxM.10.1080.1	114.64	54.067	114.64	54.067	-1.0704	1834.5	1.2779e+05	1.3196	0.093485	0.90651	0.18697	0.55257	False
LmxM.30.1640.1_49_0.138321995464853_193-174_0	LmxM.30.1640.1	944.48	665.44	944.48	665.44	-0.50458	38933	2.3823e+07	1.3195	0.0935	0.9065	0.187	0.5526	False
LmxM.28.2280.1_29_0.0244770805518469_113-94_0	LmxM.28.2280.1	363.54	212.11	363.54	212.11	-0.77449	11466	2.2333e+06	1.3194	0.093513	0.90649	0.18703	0.5526	False
LmxM.30.2010.1_57_0.395936298736958_712-731_1	LmxM.30.2010.1	95.533	43.669	95.533	43.669	-1.1117	1344.9	81337	1.3194	0.093518	0.90648	0.18704	0.5526	False
LmxM.24.0790.1_38_0.133216986620128_226-245_1	LmxM.24.0790.1	95.533	43.669	95.533	43.669	-1.1117	1344.9	81337	1.3194	0.093518	0.90648	0.18704	0.5526	False
LmxM.36.0400.1_43_0.186428038777032_242-261_1	LmxM.36.0400.1	79.008	376.39	79.008	376.39	2.2378	44218	50810	1.3193	0.85317	0.14683	0.29367	0.6039	True
LmxM.06.0770.1_19_0.185069444444444_1063-1082_1	LmxM.06.0770.1	85.205	411.74	85.205	411.74	2.2594	53313	61261	1.3193	0.85262	0.14738	0.29476	0.60413	True
LmxM.36.5600.1_43_0.0306242638398115_43-62_1	LmxM.36.5600.1	51.123	224.59	51.123	224.59	2.1137	15045	17290	1.3192	0.85636	0.14364	0.28728	0.60099	True
LmxM.15.0440a.1_52_0.216291024120206_543-562_1	LmxM.15.0440a.1-LmxM.15.0440b.1	175.57	89.418	175.57	89.418	-0.96558	3711.4	3.6757e+05	1.3192	0.093552	0.90645	0.1871	0.55263	False
LmxM.18.0560.1_43_0.192475940507437_211-230_1	LmxM.18.0560.1	219.47	116.45	219.47	116.45	-0.90849	5306.1	6.391e+05	1.3192	0.093552	0.90645	0.1871	0.55263	False
LmxM.23.0540.1_19_0.170868347338936_372-353_0	LmxM.23.0540.1-LmxM.23.0710.1	219.47	116.45	219.47	116.45	-0.90849	5306.1	6.391e+05	1.3192	0.093552	0.90645	0.1871	0.55263	False
LmxM.28.1220.1_52_0.21726822363765_302-321_1	LmxM.28.1220.1	576.3	368.07	576.3	368.07	-0.64541	21679	6.9991e+06	1.3191	0.093571	0.90643	0.18714	0.55263	False
LmxM.13.1010.1_38_0.171747967479675_165-184_1	LmxM.13.1010.1	770.98	521.95	770.98	521.95	-0.56187	31006	1.4402e+07	1.3189	0.0936	0.9064	0.1872	0.55263	False
LmxM.34.0910.1_0_0.0799853237937993_432-451_1	LmxM.34.0910.1	271.11	149.72	271.11	149.72	-0.85226	7366.9	1.0791e+06	1.3189	0.0936	0.9064	0.1872	0.55263	False
Non-targeting-696	Non-target-121	118.25	56.146	118.25	56.146	-1.0613	1928.7	1.3801e+05	1.3189	0.093605	0.9064	0.18721	0.55263	False
LmxM.32.1050.1_43_0.322455322455322_409-428_1	LmxM.32.1050.1	680.09	449.17	680.09	449.17	-0.59737	26662	1.0553e+07	1.3187	0.093633	0.90637	0.18727	0.55263	False
LmxM.28.1110.1_0_0.125925925925926_233-252_1	LmxM.28.1110.1	22.721	8.318	22.721	8.318	-1.3481	103.73	2330.9	1.3187	0.093634	0.90637	0.18727	0.55263	False
LmxM.34.5310.1_0_0.0462222222222222_48-67_1	LmxM.34.5310.1	22.721	8.318	22.721	8.318	-1.3481	103.73	2330.9	1.3187	0.093634	0.90637	0.18727	0.55263	False
LmxM.10.1130.1_14_0.355352081970787_1626-1645_1	LmxM.10.1130.1	22.721	8.318	22.721	8.318	-1.3481	103.73	2330.9	1.3187	0.093634	0.90637	0.18727	0.55263	False
LmxM.36.2820.1_33_0.268333333333333_486-467_0	LmxM.36.2820.1	22.721	8.318	22.721	8.318	-1.3481	103.73	2330.9	1.3187	0.093634	0.90637	0.18727	0.55263	False
LmxM.18.0390.1_0_0.0437221899787193_222-241_1	LmxM.18.0390.1	22.721	8.318	22.721	8.318	-1.3481	103.73	2330.9	1.3187	0.093634	0.90637	0.18727	0.55263	False
LmxM.26.0030.1_43_0.164613278576318_474-493_1	LmxM.26.0030.1	22.721	8.318	22.721	8.318	-1.3481	103.73	2330.9	1.3187	0.093634	0.90637	0.18727	0.55263	False
LmxM.34.3150.1_38_0.0381136950904393_62-43_0	LmxM.34.3150.1	83.656	37.431	83.656	37.431	-1.1393	1068.4	58538	1.3187	0.093635	0.90637	0.18727	0.55263	False
LmxM.29.2140.1_41_0.143603133159269_333-314_0	LmxM.29.2140.1	507.1	316.08	507.1	316.08	-0.68024	18243	5.0969e+06	1.3186	0.09365	0.90635	0.1873	0.55263	False
LmxM.20.1210.1_43_0.253333333333333_414-433_1	LmxM.20.1210.1	171.96	87.339	171.96	87.339	-0.96931	3580.3	3.4909e+05	1.3186	0.093652	0.90635	0.1873	0.55263	False
LmxM.15.1540.1_57_0.262190247801759_322-341_1	LmxM.15.1540.1	182.29	93.577	182.29	93.577	-0.95454	3934.7	4.0339e+05	1.3186	0.093656	0.90634	0.18731	0.55263	False
LmxM.34.2260.1_71_0.467425679949399_729-748_1	LmxM.34.2260.1	106.89	49.908	106.89	49.908	-1.0836	1623.7	1.0745e+05	1.3184	0.093686	0.90631	0.18737	0.55277	False
LmxM.08_29.0290.1_29_0.165361183637946_183-202_1	LmxM.08_29.0290.1	289.7	162.2	289.7	162.2	-0.83287	8127.6	1.272e+06	1.3182	0.093713	0.90629	0.18743	0.55277	False
LmxM.03.0560.1_57_0.362658846529814_733-752_1	LmxM.03.0560.1	438.93	266.18	438.93	266.18	-0.7195	14923	3.5635e+06	1.3182	0.093717	0.90628	0.18743	0.55277	False
LmxM.34.2125.1_38_0.149587750294464_124-143_1	LmxM.34.2125.1	311.39	176.76	311.39	176.76	-0.81342	9062.4	1.5213e+06	1.3182	0.093718	0.90628	0.18744	0.55277	False
LmxM.17.0630.1_57_0.273350471293916_313-332_1	LmxM.17.0630.1	189	97.736	189	97.736	-0.94435	4164.5	4.4123e+05	1.3182	0.093723	0.90628	0.18745	0.55277	False
LmxM.30.1830.1_29_0.0608058608058608_252-233_0	LmxM.30.1830.1	150.79	74.862	150.79	74.862	-1.0006	2882.3	2.5206e+05	1.318	0.093746	0.90625	0.18749	0.55277	False
LmxM.36.2990.1_33_0.301229508196721_447-428_0	LmxM.36.2990.1	150.79	74.862	150.79	74.862	-1.0006	2882.3	2.5206e+05	1.318	0.093746	0.90625	0.18749	0.55277	False
LmxM.24.0030.1_43_0.163672654690619_73-92_1	LmxM.24.0030.1	338.75	195.47	338.75	195.47	-0.79016	10265	1.8746e+06	1.318	0.093748	0.90625	0.1875	0.55277	False
LmxM.20.0280.1_71_0.469897209985316_630-649_1	LmxM.20.0280.1	225.66	120.61	225.66	120.61	-0.89828	5518.1	6.8477e+05	1.318	0.093749	0.90625	0.1875	0.55277	False
LmxM.05.0710.1_14_0.364324580080435_1537-1556_1	LmxM.05.0710.1-LmxM.09.0460.1	195.71	101.9	195.71	101.9	-0.93492	4400.9	4.811e+05	1.318	0.093758	0.90624	0.18752	0.55277	False
LmxM.36.6680.1_29_0.403292181069959_192-211_1	LmxM.36.6680.1	125.48	60.305	125.48	60.305	-1.0449	2124.1	1.5987e+05	1.3179	0.093764	0.90624	0.18753	0.55277	False
LmxM.17.0235.1_43_0.336426362122294_1410-1429_1	LmxM.17.0235.1	125.48	60.305	125.48	60.305	-1.0449	2124.1	1.5987e+05	1.3179	0.093764	0.90624	0.18753	0.55277	False
LmxM.27.0950.1_0_0.167760758570387_456-475_1	LmxM.27.0950.1	54.738	22.874	54.738	22.874	-1.2232	507.63	20476	1.3178	0.093781	0.90622	0.18756	0.5528	False
LmxM.22.1690partial.1_60_0.30995670995671_351-370_1	LmxM.22.1690a.1-LmxM.22.1690partial.1	147.17	72.782	147.17	72.782	-1.0059	2766.9	2.3735e+05	1.3178	0.093788	0.90621	0.18758	0.5528	False
LmxM.30.0580.1_0_0.0479659987856709_75-94_1	LmxM.30.0580.1	99.148	45.749	99.148	45.749	-1.0991	1425.7	89178	1.3177	0.093803	0.9062	0.18761	0.5528	False
LmxM.36.6040.1_43_0.25853825136612_754-773_1	LmxM.36.6040.1	99.148	45.749	99.148	45.749	-1.0991	1425.7	89178	1.3177	0.093803	0.9062	0.18761	0.5528	False
LmxM.12.0410.1_52_0.310699588477366_145-164_1	LmxM.12.0410.1	270.59	149.72	270.59	149.72	-0.84952	7304.3	1.074e+06	1.3176	0.093815	0.90619	0.18763	0.5528	False
LmxM.19.0870.1_71_0.4330900243309_171-190_1	LmxM.19.0870.1	79.525	35.351	79.525	35.351	-1.1474	975.63	51636	1.3175	0.093828	0.90617	0.18766	0.5528	False
LmxM.16.1580.1_43_0.0969355847404628_301-320_1	LmxM.16.1580.1	79.525	35.351	79.525	35.351	-1.1474	975.63	51636	1.3175	0.093828	0.90617	0.18766	0.5528	False
LmxM.36.0270.1_38_0.0212158302733578_45-64_1	LmxM.36.0270.1	79.525	35.351	79.525	35.351	-1.1474	975.63	51636	1.3175	0.093828	0.90617	0.18766	0.5528	False
LmxM.36.1510.1_29_0.156190476190476_78-97_1	LmxM.36.1510.1	132.71	64.464	132.71	64.464	-1.0304	2328.9	1.8368e+05	1.3175	0.093836	0.90616	0.18767	0.5528	False
LmxM.08.0320.1_57_0.306427503736921_195-214_1	LmxM.08.0320.1	139.94	68.623	139.94	68.623	-1.0175	2543.2	2.0949e+05	1.3175	0.09384	0.90616	0.18768	0.5528	False
LmxM.03.0120.1_38_0.194744420446364_538-557_1	LmxM.03.0120.1	231.86	124.77	231.86	124.77	-0.88868	5734.2	7.3233e+05	1.317	0.093918	0.90608	0.18784	0.55286	False
LmxM.22.0020.1_81_0.436781609195402_180-199_1	LmxM.22.0020.1	161.11	81.1	161.11	81.1	-0.98155	3201.2	2.9704e+05	1.317	0.093922	0.90608	0.18784	0.55286	False
LmxM.08.0510.1_43_0.357965832340087_898-917_1	LmxM.08.0510.1	301.57	170.52	301.57	170.52	-0.81892	8587.7	1.4052e+06	1.317	0.093923	0.90608	0.18785	0.55286	False
LmxM.22.1620.1_19_0.0832142857142857_704-685_0	LmxM.22.1620.1	725.02	486.6	725.02	486.6	-0.5743	28421	1.2366e+07	1.3169	0.093944	0.90606	0.18789	0.55286	False
LmxM.28.0980.1_57_0.271092669432918_190-209_1	LmxM.28.0980.1	45.959	18.715	45.959	18.715	-1.2521	371.11	13285	1.3168	0.09395	0.90605	0.1879	0.55286	False
LmxM.01.0700.1_43_0.390013495276653_284-303_1	LmxM.01.0700.1	45.959	18.715	45.959	18.715	-1.2521	371.11	13285	1.3168	0.09395	0.90605	0.1879	0.55286	False
LmxM.36.4895.1_71_0.451951951951952_294-313_1	LmxM.36.4895.1	45.959	18.715	45.959	18.715	-1.2521	371.11	13285	1.3168	0.09395	0.90605	0.1879	0.55286	False
LmxM.36.3300.1_43_0.106244931062449_253-272_1	LmxM.36.3300.1	75.394	33.272	75.394	33.272	-1.1564	887.11	45244	1.3166	0.093987	0.90601	0.18797	0.55286	False
LmxM.36.2920.1_0_0.0730994152046784_21-40_1	LmxM.36.2920.1	75.394	33.272	75.394	33.272	-1.1564	887.11	45244	1.3166	0.093987	0.90601	0.18797	0.55286	False
LmxM.01.0560.1_0_0.108252947481243_197-216_1	LmxM.01.0560.1	373.87	220.43	373.87	220.43	-0.75956	11772	2.3939e+06	1.3166	0.093993	0.90601	0.18799	0.55286	False
LmxM.08.1228.1_19_0.0851063829787234_220-201_0	LmxM.08.1228.1	382.65	226.67	382.65	226.67	-0.75287	12165	2.5357e+06	1.3164	0.094015	0.90599	0.18803	0.55286	False
LmxM.27.2335.1_43_0.12008281573499_49-68_1	LmxM.27.2335.1	719.34	482.44	719.34	482.44	-0.57532	28059	1.2128e+07	1.3164	0.094025	0.90597	0.18805	0.55286	False
LmxM.36.3440.1_57_0.249235474006116_153-172_1	LmxM.36.3440.1	58.869	24.954	58.869	24.954	-1.2059	575.11	24517	1.3164	0.094026	0.90597	0.18805	0.55286	False
LmxM.33.2540.1_14_0.325670498084291_843-862_1	LmxM.33.2540.1	17.557	6.2385	17.557	6.2385	-1.3582	64.059	1235.5	1.3163	0.094036	0.90596	0.18807	0.55286	False
LmxM.27.1850.1_0_0.0921895006402049_221-202_0	LmxM.27.1850.1	17.557	6.2385	17.557	6.2385	-1.3582	64.059	1235.5	1.3163	0.094036	0.90596	0.18807	0.55286	False
LmxM.33.2240.1_43_0.142413987591653_498-517_1	LmxM.33.2240.1	17.557	6.2385	17.557	6.2385	-1.3582	64.059	1235.5	1.3163	0.094036	0.90596	0.18807	0.55286	False
LmxM.31.0470.1_38_0.00941619585687382_18-37_1	LmxM.31.0470.1	17.557	6.2385	17.557	6.2385	-1.3582	64.059	1235.5	1.3163	0.094036	0.90596	0.18807	0.55286	False
LmxM.24.1830.1_43_0.377593360995851_278-259_0	LmxM.24.1830.1	17.557	6.2385	17.557	6.2385	-1.3582	64.059	1235.5	1.3163	0.094036	0.90596	0.18807	0.55286	False
LmxM.19.1410.1_0_0.191390964069726_531-550_1	LmxM.19.1410.1	17.557	6.2385	17.557	6.2385	-1.3582	64.059	1235.5	1.3163	0.094036	0.90596	0.18807	0.55286	False
LmxM.34.5070.1_52_0.209072978303748_101-120_1	LmxM.34.5070.1	17.557	6.2385	17.557	6.2385	-1.3582	64.059	1235.5	1.3163	0.094036	0.90596	0.18807	0.55286	False
LmxM.26.2390.1_46_0.174226061915047_480-499_1	LmxM.26.2390.1	17.557	6.2385	17.557	6.2385	-1.3582	64.059	1235.5	1.3163	0.094036	0.90596	0.18807	0.55286	False
LmxM.08.0180.1_52_0.384180790960452_336-355_1	LmxM.08.0180.1	17.557	6.2385	17.557	6.2385	-1.3582	64.059	1235.5	1.3163	0.094036	0.90596	0.18807	0.55286	False
LmxM.08_29.0540.1_52_0.336646785950961_505-524_1	LmxM.08_29.0540.1	17.557	6.2385	17.557	6.2385	-1.3582	64.059	1235.5	1.3163	0.094036	0.90596	0.18807	0.55286	False
LmxM.26.0710.1_43_0.337331879316612_924-943_1	LmxM.26.0710.1	102.76	47.828	102.76	47.828	-1.0875	1508.9	97452	1.3163	0.094038	0.90596	0.18808	0.55286	False
LmxM.32.1440.1_48_0.353030303030303_708-689_0	LmxM.32.1440.1	102.76	47.828	102.76	47.828	-1.0875	1508.9	97452	1.3163	0.094038	0.90596	0.18808	0.55286	False
LmxM.14.0880.1_29_0.160061443932412_524-505_0	LmxM.14.0880.1	153.89	76.941	153.89	76.941	-0.99074	2960.2	2.6509e+05	1.3161	0.09407	0.90593	0.18814	0.55286	False
LmxM.30.3080.1_43_0.0865290068829892_85-104_1	LmxM.30.3080.1	153.89	76.941	153.89	76.941	-0.99074	2960.2	2.6509e+05	1.3161	0.09407	0.90593	0.18814	0.55286	False
LmxM.33.3670.1_57_0.273867975995636_492-511_1	LmxM.33.3670.1	397.11	237.06	397.11	237.06	-0.74181	12807	2.78e+06	1.3161	0.094071	0.90593	0.18814	0.55286	False
LmxM.34.1740.1_33_0.217453505007153_755-774_1	LmxM.34.1740.1	37.18	153.88	37.18	153.88	2.0203	6809.7	7864	1.316	0.85798	0.14202	0.28404	0.59912	True
LmxM.30.1360.1_57_0.183874139626352_177-196_1	LmxM.30.1360.1	279.37	155.96	279.37	155.96	-0.83691	7614.6	1.1625e+06	1.316	0.094088	0.90591	0.18818	0.55286	False
LmxM.14.1140.1_60_0.22316384180791_312-331_1	LmxM.14.1140.1	71.262	31.192	71.262	31.192	-1.1665	802.8	39350	1.3159	0.094102	0.9059	0.1882	0.55286	False
LmxM.36.4850.1_67_0.259562841530055_464-483_1	LmxM.36.4850.1	71.262	31.192	71.262	31.192	-1.1665	802.8	39350	1.3159	0.094102	0.9059	0.1882	0.55286	False
LmxM.36.6790.1_29_0.189408099688474_299-318_1	LmxM.36.6790.1	71.262	31.192	71.262	31.192	-1.1665	802.8	39350	1.3159	0.094102	0.9059	0.1882	0.55286	False
LmxM.29.2640.1_43_0.246184738955823_607-626_1	LmxM.29.2640.1	297.96	168.44	297.96	168.44	-0.81918	8387.7	1.3638e+06	1.3158	0.094121	0.90588	0.18824	0.55286	False
LmxM.25.0270.1_14_0.377238590410168_1302-1321_1	LmxM.25.0270.1	63	27.033	63	27.033	-1.1909	646.8	29000	1.3157	0.094141	0.90586	0.18828	0.55286	False
LmxM.18.0090.1_29_0.162771627716277_393-412_1	LmxM.18.0090.1	985.28	704.95	985.28	704.95	-0.48243	39292	2.6457e+07	1.3157	0.094144	0.90586	0.18829	0.55286	False
Non-targeting-663	Non-target-53	67.131	29.113	67.131	29.113	-1.1779	722.69	33940	1.3156	0.094159	0.90584	0.18832	0.55286	False
LmxM.26.1000.1_0_0.160749506903353_160-179_1	LmxM.26.1000.1	67.131	29.113	67.131	29.113	-1.1779	722.69	33940	1.3156	0.094159	0.90584	0.18832	0.55286	False
LmxM.23.0110.1_52_0.0166666666666667_45197_1	LmxM.23.0110.1	231.34	124.77	231.34	124.77	-0.88548	5679.1	7.283e+05	1.3155	0.09417	0.90583	0.18834	0.55286	False
LmxM.30.1855.1_57_0.217864923747277_96-115_1	LmxM.30.1855.1	221.53	118.53	221.53	118.53	-0.89663	5304.7	6.5411e+05	1.3155	0.094179	0.90582	0.18836	0.55286	False
LmxM.15.0930.1_29_0.443859649122807_247-266_1	LmxM.15.0930.1	205.01	108.13	205.01	108.13	-0.9166	4692.3	5.3975e+05	1.3154	0.094185	0.90582	0.18837	0.55286	False
LmxM.36.2090.1_43_0.254799301919721_723-742_1	LmxM.36.2090.1	70.23	326.48	70.23	326.48	2.2009	32832	37953	1.3154	0.853	0.147	0.29401	0.6039	True
LmxM.34.1930.1_29_0.303771661569827_288-307_1	LmxM.34.1930.1	191.58	99.816	191.58	99.816	-0.93375	4210.5	4.5632e+05	1.3153	0.094199	0.9058	0.1884	0.55286	False
LmxM.30.0060.1_29_0.358208955223881_153-134_0	LmxM.30.0060.1	198.3	103.97	198.3	103.97	-0.92486	4448.2	4.9699e+05	1.3153	0.094204	0.9058	0.18841	0.55286	False
LmxM.15.1200.1_14_0.279649512526225_2262-2281_1	LmxM.15.1200.1	602.63	390.95	602.63	390.95	-0.62301	22405	7.8192e+06	1.3153	0.094212	0.90579	0.18842	0.55286	False
LmxM.03.0100.1_74_0.341414141414141_159-178_1	LmxM.03.0100.1	124.97	60.305	124.97	60.305	-1.039	2090.6	1.5825e+05	1.3152	0.094227	0.90577	0.18845	0.55286	False
LmxM.25.1443.1_34_0.118320610687023_100-81_0	LmxM.25.1443.1	124.97	60.305	124.97	60.305	-1.039	2090.6	1.5825e+05	1.3152	0.094227	0.90577	0.18845	0.55286	False
LmxM.32.2590.1_19_0.148183254344392_463-482_1	LmxM.32.2590.1	106.38	49.908	106.38	49.908	-1.0767	1594.4	1.0617e+05	1.3152	0.09423	0.90577	0.18846	0.55286	False
LmxM.12.0280.1_0_0.180129990714949_385-404_1	LmxM.12.0280.1	490.57	305.69	490.57	305.69	-0.68065	17092	4.695e+06	1.3151	0.094236	0.90576	0.18847	0.55286	False
LmxM.22.0720.1_38_0.0513950073421439_171-190_1	LmxM.22.0720.1	129.1	673.76	129.1	673.76	2.3748	1.4833e+05	1.7153e+05	1.3151	0.84858	0.15142	0.30285	0.60913	True
LmxM.26.0050.1_52_0.240049751243781_190-209_1	LmxM.26.0050.1	20.139	74.862	20.139	74.862	1.8434	1497.3	1731.6	1.315	0.86257	0.13743	0.27486	0.59535	True
LmxM.33.3430.1_38_0.131219726992514_291-310_1	LmxM.33.3430.1	20.139	74.862	20.139	74.862	1.8434	1497.3	1731.6	1.315	0.86257	0.13743	0.27486	0.59535	True
LmxM.15.0630.1_29_0.412509038322487_1136-1155_1	LmxM.15.0630.1	728.12	490.76	728.12	490.76	-0.56819	28168	1.2498e+07	1.3149	0.094266	0.90573	0.18853	0.55288	False
LmxM.29.1030.1_57_0.192901234567901_240-259_1	LmxM.29.1030.1	224.63	120.61	224.63	120.61	-0.89169	5410.1	6.7702e+05	1.3149	0.094267	0.90573	0.18853	0.55288	False
LmxM.25.1600.1_14_0.242320819112628_859-840_0	LmxM.25.1600.1	384.71	228.74	384.71	228.74	-0.7475	12163	2.5698e+06	1.3149	0.094272	0.90573	0.18854	0.55288	False
LmxM.29.1170.1_57_0.0414836505612494_77-96_1	LmxM.29.1170.1	334.11	193.39	334.11	193.39	-0.78564	9900.1	1.8115e+06	1.3148	0.094296	0.9057	0.18859	0.55288	False
LmxM.21.1810.1_19_0.148387096774194_214-195_0	LmxM.21.1810.1	253.55	139.33	253.55	139.33	-0.85916	6523.4	9.1408e+05	1.3146	0.09432	0.90568	0.18864	0.55288	False
LmxM.34.5050.1_0_0.185413456599897_354-373_1	LmxM.34.5050.1	381.62	226.67	381.62	226.67	-0.74898	12005	2.5188e+06	1.3146	0.094321	0.90568	0.18864	0.55288	False
LmxM.26.2240.1_29_0.168443496801706_243-224_0	LmxM.26.2240.1	83.139	37.431	83.139	37.431	-1.1305	1044.6	57647	1.3146	0.094328	0.90567	0.18866	0.55288	False
LmxM.07.0110.1_19_0.178916109873794_237-256_1	LmxM.07.0110.1	201.39	106.05	201.39	106.05	-0.91882	4544.8	5.1646e+05	1.3145	0.094342	0.90566	0.18868	0.55288	False
LmxM.31.3570.1_43_0.211949175452825_777-796_1	LmxM.31.3570.1	791.12	542.75	791.12	542.75	-0.54277	30843	1.5353e+07	1.3143	0.094367	0.90563	0.18873	0.55288	False
LmxM.21.1700.1_86_0.458333333333333_308-327_1	LmxM.21.1700.1	109.99	51.987	109.99	51.987	-1.0667	1682.3	1.1533e+05	1.3142	0.094382	0.90562	0.18876	0.55288	False
LmxM.06.0540.1_43_0.0386610089580387_73-92_1	LmxM.06.0540.1	109.99	51.987	109.99	51.987	-1.0667	1682.3	1.1533e+05	1.3142	0.094382	0.90562	0.18876	0.55288	False
LmxM.21.1840.1_38_0.116194625998548_157-176_1	LmxM.21.1840.1	98.631	45.749	98.631	45.749	-1.0917	1398.3	88031	1.3142	0.09439	0.90561	0.18878	0.55288	False
LmxM.31.1250.1_57_0.421951219512195_526-507_0	LmxM.31.1250.1	514.84	324.4	514.84	324.4	-0.66471	18134	5.2921e+06	1.3142	0.094394	0.90561	0.18879	0.55288	False
LmxM.16.1180.1_57_0.112352576039727_171-190_1	LmxM.16.1180.1	1236.8	929.54	1236.8	929.54	-0.4116	47194	4.6486e+07	1.3141	0.094412	0.90559	0.18882	0.55288	False
LmxM.34.2950.1_29_0.155407548366635_483-502_1	LmxM.34.2950.1	243.74	133.09	243.74	133.09	-0.86806	6121.7	8.2888e+05	1.314	0.094419	0.90558	0.18884	0.55288	False
LmxM.20.0930.1_14_0.121096239643085_749-768_1	LmxM.20.0930.1	830.88	576.02	830.88	576.02	-0.52775	32476	1.7338e+07	1.314	0.094423	0.90558	0.18885	0.55288	False
LmxM.26.1170.1_71_0.434343434343434_680-699_1	LmxM.26.1170.1	622.77	407.58	622.77	407.58	-0.61039	23153	8.4831e+06	1.314	0.094429	0.90557	0.18886	0.55288	False
LmxM.30.2110.1_43_0.0799382716049383_254-273_1	LmxM.30.2110.1	90.885	41.59	90.885	41.59	-1.1093	1215	71883	1.3139	0.094439	0.90556	0.18888	0.55288	False
LmxM.08_29.0500.1_33_0.225210084033613_810-791_0	LmxM.08_29.0500.1	90.885	41.59	90.885	41.59	-1.1093	1215	71883	1.3139	0.094439	0.90556	0.18888	0.55288	False
LmxM.13.1150.1_48_0.0269989615784008_29-10_0	LmxM.13.1150.1	167.31	85.259	167.31	85.259	-0.96438	3366.3	3.2617e+05	1.3139	0.094442	0.90556	0.18888	0.55288	False
LmxM.11.0350.1_43_0.359580052493438_270-289_1	LmxM.11.0350.1	41.312	16.636	41.312	16.636	-1.2625	304.44	10205	1.3138	0.094463	0.90554	0.18893	0.55288	False
LmxM.36.6050.1_38_0.112449799196787_107-126_1	LmxM.36.6050.1	41.312	16.636	41.312	16.636	-1.2625	304.44	10205	1.3138	0.094463	0.90554	0.18893	0.55288	False
LmxM.34.0110.1_19_0.0288288288288288_45291_1	LmxM.34.0110.1	41.312	16.636	41.312	16.636	-1.2625	304.44	10205	1.3138	0.094463	0.90554	0.18893	0.55288	False
LmxM.09.1550.1_57_0.419413919413919_226-245_1	LmxM.09.1550.1	41.312	16.636	41.312	16.636	-1.2625	304.44	10205	1.3138	0.094463	0.90554	0.18893	0.55288	False
LmxM.05.0900.1_29_0.18815331010453_167-148_0	LmxM.05.0900.1	348.57	203.79	348.57	203.79	-0.77141	10480	2.0121e+06	1.3137	0.094476	0.90552	0.18895	0.55288	False
LmxM.15.1240.1_43_0.0149051490514905_19-38_1	LmxM.15.1240.1	184.35	95.657	184.35	95.657	-0.93933	3933.5	4.1482e+05	1.3137	0.094481	0.90552	0.18896	0.55288	False
LmxM.30.2250.1_71_0.45578231292517_458-477_1	LmxM.30.2250.1-LmxM.30.2330.1	81.074	386.79	81.074	386.79	2.2403	46730	54164	1.3136	0.85148	0.14852	0.29705	0.60519	True
LmxM.17.0450.1_33_0.142767295597484_689-670_0	LmxM.17.0450.1	113.61	54.067	113.61	54.067	-1.0574	1772.5	1.2496e+05	1.3135	0.094501	0.9055	0.189	0.55288	False
LmxM.06.0670.1_33_0.261315328832208_1042-1061_1	LmxM.06.0670.1	191.07	99.816	191.07	99.816	-0.92988	4163.3	4.5328e+05	1.3135	0.094504	0.9055	0.18901	0.55288	False
LmxM.29.2890.1_29_0.175400291120815_237-256_1	LmxM.29.2890.1	50.09	20.795	50.09	20.795	-1.2291	429.1	16438	1.3135	0.094506	0.90549	0.18901	0.55288	False
LmxM.18.1450.1_33_0.359887844301501_2179-2198_1	LmxM.18.1450.1	50.09	20.795	50.09	20.795	-1.2291	429.1	16438	1.3135	0.094506	0.90549	0.18901	0.55288	False
LmxM.32.0410.1_19_0.0627659574468085_183-164_0	LmxM.32.0410.1	149.75	74.862	149.75	74.862	-0.99075	2804.4	2.478e+05	1.3134	0.09452	0.90548	0.18904	0.55288	False
LmxM.33.0470.1_48_0.449093444909344_973-954_0	LmxM.33.0470.1	149.75	74.862	149.75	74.862	-0.99075	2804.4	2.478e+05	1.3134	0.09452	0.90548	0.18904	0.55288	False
LmxM.01.0740.1_29_0.242383512544803_532-551_1	LmxM.01.0740.1	290.73	164.28	290.73	164.28	-0.81972	7994.7	1.2832e+06	1.3134	0.094523	0.90548	0.18905	0.55288	False
LmxM.03.0800.1_29_0.0954328561690525_693-712_1	LmxM.03.0800.1	87.271	422.14	87.271	422.14	2.2611	56068	65006	1.3134	0.85089	0.14911	0.29822	0.6064	True
LmxM.04.1000.1_14_0.379694835680751_1290-1309_1	LmxM.04.1000.1	386.78	230.82	386.78	230.82	-0.7422	12161	2.6042e+06	1.3134	0.094526	0.90547	0.18905	0.55288	False
LmxM.03.0800.1_29_0.00504430811179277_34-53_1	LmxM.03.0800.1	624.84	409.66	624.84	409.66	-0.60784	23150	8.5531e+06	1.3133	0.094536	0.90546	0.18907	0.55288	False
LmxM.15.1010.1_14_0.285199738048461_864-883_1	LmxM.15.1010.1	174.02	89.418	174.02	89.418	-0.95287	3579.1	3.5958e+05	1.3132	0.094551	0.90545	0.1891	0.55288	False
LmxM.30.2600.1_57_0.403022670025189_484-465_0	LmxM.30.2600.1	79.008	35.351	79.008	35.351	-1.1381	952.96	50810	1.3132	0.094559	0.90544	0.18912	0.55288	False
LmxM.29.0020.1_43_0.150406504065041_121-102_0	LmxM.29.0020.1	79.008	35.351	79.008	35.351	-1.1381	952.96	50810	1.3132	0.094559	0.90544	0.18912	0.55288	False
LmxM.36.0130.1_14_0.394927536231884_432-451_1	LmxM.36.0130.1	79.008	35.351	79.008	35.351	-1.1381	952.96	50810	1.3132	0.094559	0.90544	0.18912	0.55288	False
LmxM.14.0570.1_38_0.10931289040318_382-401_1	LmxM.14.0570.1	146.14	72.782	146.14	72.782	-0.99583	2690.6	2.3324e+05	1.3131	0.094582	0.90542	0.18916	0.55288	False
LmxM.24.0270.1_29_0.493836113125453_2050-2031_0	LmxM.24.0270.1	146.14	72.782	146.14	72.782	-0.99583	2690.6	2.3324e+05	1.3131	0.094582	0.90542	0.18916	0.55288	False
LmxM.20.0010.1_33_0.289791115033833_980-999_1	LmxM.20.0010.1	117.22	56.146	117.22	56.146	-1.0488	1865.1	1.3504e+05	1.313	0.094591	0.90541	0.18918	0.55288	False
LmxM.15.1480.1_29_0.0390261367704977_104-123_1	LmxM.15.1480.1	804.54	555.23	804.54	555.23	-0.53429	31079	1.6007e+07	1.3129	0.094606	0.90539	0.18921	0.55288	False
LmxM.32.1080.1_33_0.211509715994021_278-297_1	LmxM.32.1080.1	180.74	93.577	180.74	93.577	-0.94229	3798.5	3.9495e+05	1.3128	0.09462	0.90538	0.18924	0.55288	False
LmxM.17.0730.1_14_0.281234193222054_552-571_1	LmxM.17.0730.1	200.88	106.05	200.88	106.05	-0.91513	4495.7	5.1319e+05	1.3128	0.094633	0.90537	0.18927	0.55288	False
LmxM.29.1860.1_46_0.151678657074341_247-266_1	LmxM.29.1860.1	403.82	243.3	403.82	243.3	-0.72862	12883	2.898e+06	1.3127	0.09464	0.90536	0.18928	0.55288	False
LmxM.22.0740.1_38_0.133783024170883_234-253_1	LmxM.22.0740.1	311.9	178.84	311.9	178.84	-0.79902	8853.1	1.5275e+06	1.3127	0.094644	0.90536	0.18929	0.55288	False
LmxM.13.0860.1_86_0.454980842911877_464-483_1	LmxM.13.0860.1	516.39	326.48	516.39	326.48	-0.65985	18033	5.3317e+06	1.3126	0.094661	0.90534	0.18932	0.55288	False
LmxM.33.3770.1_52_0.0245614035087719_31-12_0	LmxM.33.3770.1	170.41	87.339	170.41	87.339	-0.95633	3450.4	3.4135e+05	1.3125	0.094674	0.90533	0.18935	0.55288	False
LmxM.27.1960.1_60_0.0448569218870843_47-66_1	LmxM.27.1960.1	138.91	68.623	138.91	68.623	-1.0069	2470.1	2.0568e+05	1.3125	0.094675	0.90532	0.18935	0.55288	False
Non-targeting-278	Non-target-45	527.24	334.8	527.24	334.8	-0.65359	18516	5.6136e+06	1.3124	0.094689	0.90531	0.18938	0.55288	False
LmxM.25.1210.1_52_0.30952380952381_982-1001_1	LmxM.25.1210.1	124.45	60.305	124.45	60.305	-1.033	2057.3	1.5663e+05	1.3124	0.094695	0.90531	0.18939	0.55288	False
LmxM.29.0660.1_57_0.276126126126126_602-621_1	LmxM.29.0660.1	135.3	66.544	135.3	66.544	-1.0128	2363.4	1.9267e+05	1.3123	0.094703	0.9053	0.18941	0.55288	False
LmxM.01.0190.1_52_0.260575296108291_148-167_1	LmxM.01.0190.1	27.369	10.397	27.369	10.397	-1.3156	144.01	3689	1.3123	0.094715	0.90528	0.18943	0.55288	False
LmxM.34.4210.1_63_0.291834002677376_663-644_0	LmxM.34.4210.1	27.369	10.397	27.369	10.397	-1.3156	144.01	3689	1.3123	0.094715	0.90528	0.18943	0.55288	False
LmxM.22.0360.1_29_0.195736434108527_198-217_1	LmxM.22.0360.1	27.369	10.397	27.369	10.397	-1.3156	144.01	3689	1.3123	0.094715	0.90528	0.18943	0.55288	False
LmxM.17.1000.1_38_0.042246982358403_87-106_1	LmxM.17.1000.1	27.369	10.397	27.369	10.397	-1.3156	144.01	3689	1.3123	0.094715	0.90528	0.18943	0.55288	False
LmxM.15.0210.1_57_0.25_398-379_0	LmxM.15.0210.1	131.68	64.464	131.68	64.464	-1.0192	2259	1.8016e+05	1.3123	0.094717	0.90528	0.18943	0.55288	False
Non-targeting-890	Non-target-22	94.5	43.669	94.5	43.669	-1.0962	1291.9	79176	1.3121	0.094738	0.90526	0.18948	0.55288	False
LmxM.36.0490.1_33_0.103151862464183_117-98_0	LmxM.36.0490.1	86.754	39.51	86.754	39.51	-1.1152	1116	64058	1.3121	0.094742	0.90526	0.18948	0.55288	False
LmxM.15.0670.1_43_0.247176508551146_760-779_1	LmxM.15.0670.1	156.47	79.021	156.47	79.021	-0.9766	2999	2.7625e+05	1.3121	0.094744	0.90526	0.18949	0.55288	False
LmxM.07.0160.1_43_0.0286949685534591_65-84_1	LmxM.07.0160.1	7.2295	22.874	7.2295	22.874	1.5366	122.38	142.17	1.3121	0.86983	0.13017	0.26034	0.58869	True
LmxM.06.0390.1_38_0.0442251461988304_115-134_1	LmxM.06.0390.1	7.2295	22.874	7.2295	22.874	1.5366	122.38	142.17	1.3121	0.86983	0.13017	0.26034	0.58869	True
LmxM.10.1320.1_33_0.326582278481013_390-371_0	LmxM.10.1320.1	203.98	108.13	203.98	108.13	-0.90935	4592.8	5.3303e+05	1.312	0.094757	0.90524	0.18951	0.55288	False
LmxM.20.1680.1_29_0.0375_151-132_0	LmxM.20.1680.1	203.98	108.13	203.98	108.13	-0.90935	4592.8	5.3303e+05	1.312	0.094757	0.90524	0.18951	0.55288	False
LmxM.32.0370.1_52_0.148809523809524_315-334_1	LmxM.32.0370.1	53.705	237.06	53.705	237.06	2.1216	16810	19533	1.312	0.85412	0.14588	0.29177	0.60314	True
LmxM.28.2140.1_38_0.100265604249668_145-164_1	LmxM.28.2140.1	105.86	49.908	105.86	49.908	-1.0698	1565.4	1.049e+05	1.3119	0.094779	0.90522	0.18956	0.55296	False
LmxM.14.0060.1_67_0.423611111111111_241-260_1	LmxM.14.0060.1	100.18	497	100.18	497	2.2992	78733	91497	1.3119	0.84949	0.15051	0.30102	0.60777	True
LmxM.34.5000.1_49_0.362989323843416_309-290_0	LmxM.34.5000.1	35.115	143.49	35.115	143.49	2.0003	5872.1	6827.7	1.3115	0.85729	0.14271	0.28542	0.5997	True
LmxM.08_29.1300.1_43_0.277216610549944_243-262_1	LmxM.08_29.1300.1	54.221	22.874	54.221	22.874	-1.2098	491.31	20001	1.3115	0.094841	0.90516	0.18968	0.55317	False
LmxM.25.2190.1_48_0.441798941798942_504-485_0	LmxM.25.2190.1	36.664	14.556	36.664	14.556	-1.2757	244.37	7596.7	1.3115	0.094845	0.90516	0.18969	0.55317	False
LmxM.08_29.1630.1_19_0.0632183908045977_237-218_0	LmxM.08_29.1630.1	239.61	131.01	239.61	131.01	-0.86605	5896.8	7.9449e+05	1.3114	0.094854	0.90515	0.18971	0.55317	False
LmxM.24.0555.1_81_0.408239700374532_99-118_1	LmxM.24.0555.1	261.81	145.56	261.81	145.56	-0.84249	6756.7	9.8971e+05	1.3114	0.094867	0.90513	0.18973	0.55317	False
Non-targeting-122	Non-target-84	242.71	133.09	242.71	133.09	-0.86196	6008	8.202e+05	1.3112	0.094902	0.9051	0.1898	0.55317	False
LmxM.36.6370.1_29_0.186977299880526_306-325_1	LmxM.36.6370.1	70.746	31.192	70.746	31.192	-1.1562	782.24	38648	1.3111	0.094919	0.90508	0.18984	0.55317	False
Non-targeting-179	Non-target-24	70.746	31.192	70.746	31.192	-1.1562	782.24	38648	1.3111	0.094919	0.90508	0.18984	0.55317	False
LmxM.29.1900.1_33_0.216432865731463_654-635_0	LmxM.29.1900.1	145.62	72.782	145.62	72.782	-0.99076	2652.9	2.312e+05	1.3107	0.094984	0.90502	0.18997	0.55317	False
LmxM.32.1670.1_29_0.175824175824176_243-224_0	LmxM.32.1670.1	145.62	72.782	145.62	72.782	-0.99076	2652.9	2.312e+05	1.3107	0.094984	0.90502	0.18997	0.55317	False
LmxM.23.0700.1_43_0.342105263157895_124-105_0	LmxM.23.0700.1	385.23	230.82	385.23	230.82	-0.73643	11921	2.5784e+06	1.3107	0.094985	0.90502	0.18997	0.55317	False
LmxM.31.0350.1_29_0.46011396011396_642-661_1	LmxM.31.0350.1	419.83	255.78	419.83	255.78	-0.71271	13456	3.1912e+06	1.3107	0.094985	0.90501	0.18997	0.55317	False
LmxM.31.0190.1_46_0.0914607715648028_204-223_1	LmxM.31.0190.1	32.016	12.477	32.016	12.477	-1.2927	190.89	5434.1	1.3106	0.094992	0.90501	0.18998	0.55317	False
LmxM.23.0900.1_14_0.200394065832174_1725-1744_1	LmxM.23.0900.1	32.016	12.477	32.016	12.477	-1.2927	190.89	5434.1	1.3106	0.094992	0.90501	0.18998	0.55317	False
LmxM.33.0815.1_67_0.365079365079365_147-128_0	LmxM.33.0815.1	32.016	12.477	32.016	12.477	-1.2927	190.89	5434.1	1.3106	0.094992	0.90501	0.18998	0.55317	False
LmxM.36.0700.1_67_0.497101449275362_336-355_1	LmxM.36.0700.1	32.016	12.477	32.016	12.477	-1.2927	190.89	5434.1	1.3106	0.094992	0.90501	0.18998	0.55317	False
LmxM.04.0760.1_60_0.0607142857142857_62-43_0	LmxM.04.0760.1	399.69	241.22	399.69	241.22	-0.72615	12556	2.825e+06	1.3106	0.094994	0.90501	0.18999	0.55317	False
LmxM.13.0780.1_43_0.394721744119334_681-700_1	LmxM.13.0780.1	232.89	126.85	232.89	126.85	-0.87141	5622.7	7.4045e+05	1.3106	0.094995	0.90501	0.18999	0.55317	False
LmxM.29.0810.1_43_0.179282868525896_143-124_0	LmxM.29.0810.1	206.04	1174.9	206.04	1174.9	2.5058	4.6936e+05	5.4652e+05	1.3106	0.84421	0.15579	0.31159	0.61451	True
LmxM.27.1640.1_43_0.467628560858306_1254-1273_1	LmxM.27.1640.1	58.353	24.954	58.353	24.954	-1.1934	557.73	23988	1.3105	0.095014	0.90499	0.19003	0.55317	False
LmxM.34.2320.1_14_0.134518518518519_444-463_1	LmxM.34.2320.1	58.353	24.954	58.353	24.954	-1.1934	557.73	23988	1.3105	0.095014	0.90499	0.19003	0.55317	False
LmxM.36.5550.1_29_0.270353302611367_1065-1046_0	LmxM.36.5550.1	58.353	24.954	58.353	24.954	-1.1934	557.73	23988	1.3105	0.095014	0.90499	0.19003	0.55317	False
LmxM.09.1310.1_49_0.101960784313725_88-69_0	LmxM.09.1310.1	58.353	24.954	58.353	24.954	-1.1934	557.73	23988	1.3105	0.095014	0.90499	0.19003	0.55317	False
Non-targeting-828	Non-target-172	58.353	24.954	58.353	24.954	-1.1934	557.73	23988	1.3105	0.095014	0.90499	0.19003	0.55317	False
LmxM.31.0240.1_57_0.269855872431769_876-895_1	LmxM.31.0240.1	252	139.33	252	139.33	-0.85035	6347.7	9.0029e+05	1.3105	0.095017	0.90498	0.19003	0.55317	False
LmxM.24.2140.1_48_0.36085626911315_363-344_0	LmxM.24.2140.1	169.89	87.339	169.89	87.339	-0.95198	3407.6	3.3879e+05	1.3105	0.095019	0.90498	0.19004	0.55317	False
LmxM.26.1760.1_43_0.0467224546722455_57-76_1	LmxM.26.1760.1	66.615	29.113	66.615	29.113	-1.167	703.19	33297	1.3104	0.095027	0.90497	0.19005	0.55317	False
LmxM.16.0790.1_52_0.387190684133916_527-546_1	LmxM.16.0790.1	66.615	29.113	66.615	29.113	-1.167	703.19	33297	1.3104	0.095027	0.90497	0.19005	0.55317	False
LmxM.29.1690.1_33_0.256716417910448_264-245_0	LmxM.29.1690.1	82.623	37.431	82.623	37.431	-1.1216	1021.2	56764	1.3104	0.095031	0.90497	0.19006	0.55317	False
LmxM.09.0440.1_38_0.0995203836930456_160-179_1	LmxM.09.0440.1	470.43	293.21	470.43	293.21	-0.68022	15704	4.2315e+06	1.3103	0.095043	0.90496	0.19009	0.55317	False
LmxM.13.0170.1_29_0.185897435897436_355-336_0	LmxM.13.0170.1	235.99	128.93	235.99	128.93	-0.86712	5731.2	7.6511e+05	1.3103	0.09505	0.90495	0.1901	0.55317	False
LmxM.24.2340.1_60_0.334027777777778_475-494_1	LmxM.24.2340.1	62.484	27.033	62.484	27.033	-1.1792	628.36	28415	1.3102	0.095066	0.90493	0.19013	0.55317	False
LmxM.07.0540.1_43_0.0121457489878543_37-18_0	LmxM.07.0540.1	773.56	532.35	773.56	532.35	-0.53829	29090	1.4522e+07	1.31	0.095093	0.90491	0.19019	0.55317	False
LmxM.02.0490.1_57_0.329624478442281_721-702_0	LmxM.02.0490.1	138.39	68.623	138.39	68.623	-1.0015	2433.9	2.0379e+05	1.31	0.095098	0.9049	0.1902	0.55317	False
LmxM.20.0200.1_49_0.31046511627907_806-787_0	LmxM.20.0200.1	138.39	68.623	138.39	68.623	-1.0015	2433.9	2.0379e+05	1.31	0.095098	0.9049	0.1902	0.55317	False
LmxM.08.1218.1_29_0.139595564253098_210-229_1	LmxM.08.1218.1	239.09	131.01	239.09	131.01	-0.86295	5840.8	7.9025e+05	1.31	0.095101	0.9049	0.1902	0.55317	False
LmxM.26.2500.1_43_0.162037037037037_61-80_1	LmxM.26.2500.1	87.787	424.22	87.787	424.22	2.2598	56593	65964	1.3099	0.84992	0.15008	0.30016	0.60734	True
LmxM.12.0220.1_48_0.266891891891892_247-228_0	LmxM.12.0220.1	568.55	368.07	568.55	368.07	-0.62592	20096	6.7682e+06	1.3099	0.095114	0.90489	0.19023	0.55317	False
LmxM.14.1490.1_43_0.0157604412923562_32-51_1	LmxM.14.1490.1	292.28	166.36	292.28	166.36	-0.80932	7927.8	1.3003e+06	1.3098	0.095124	0.90488	0.19025	0.55317	False
LmxM.09.1460.1_52_0.260485651214128_111-130_1	LmxM.09.1460.1	319.65	185.08	319.65	185.08	-0.7851	9054.9	1.6233e+06	1.3098	0.095132	0.90487	0.19026	0.55317	False
LmxM.28.1750.1_52_0.355482933914306_976-995_1	LmxM.28.1750.1	289.18	164.28	289.18	164.28	-0.81203	7800	1.2664e+06	1.3098	0.095133	0.90487	0.19027	0.55317	False
LmxM.33.0300.1_38_0.15024091108191_336-355_1	LmxM.33.0300.1	166.28	85.259	166.28	85.259	-0.9555	3282.1	3.212e+05	1.3097	0.095145	0.90485	0.19029	0.55317	False
LmxM.07.0660.1_43_0.17914267434421_272-291_1	LmxM.07.0660.1	216.37	116.45	216.37	116.45	-0.88808	4991.7	6.1696e+05	1.3096	0.095163	0.90484	0.19033	0.55317	False
LmxM.24.0490.1_29_0.070627802690583_382-363_0	LmxM.24.0490.1	216.37	116.45	216.37	116.45	-0.88808	4991.7	6.1696e+05	1.3096	0.095163	0.90484	0.19033	0.55317	False
LmxM.25.2260.1_33_0.196236559139785_65-84_1	LmxM.25.2260.1	29.434	116.45	29.434	116.45	1.9483	3786	4415	1.3096	0.8582	0.1418	0.2836	0.59877	True
LmxM.26.1750.1_57_0.250161186331399_384-403_1	LmxM.26.1750.1	404.85	245.38	404.85	245.38	-0.72007	12716	2.9164e+06	1.3096	0.095164	0.90484	0.19033	0.55317	False
LmxM.07.0970.1_19_0.196590909090909_525-506_0	LmxM.07.0970.1	101.73	47.828	101.73	47.828	-1.0731	1452.7	95043	1.3095	0.095179	0.90482	0.19036	0.55317	False
LmxM.33.0090.1_29_0.445190156599553_789-808_1	LmxM.33.0090.1	101.73	47.828	101.73	47.828	-1.0731	1452.7	95043	1.3095	0.095179	0.90482	0.19036	0.55317	False
LmxM.09.1450.1_43_0.169191919191919_64-83_1	LmxM.09.1450.1	229.28	124.77	229.28	124.77	-0.87259	5461.1	7.1228e+05	1.3095	0.09519	0.90481	0.19038	0.55317	False
LmxM.13.1110.1_43_0.308188265635074_474-493_1	LmxM.13.1110.1	229.28	124.77	229.28	124.77	-0.87259	5461.1	7.1228e+05	1.3095	0.09519	0.90481	0.19038	0.55317	False
LmxM.19.1350.1_43_0.328333333333333_390-409_1	LmxM.19.1350.1-LmxM.19.1351.1	552.03	355.59	552.03	355.59	-0.63306	19293	6.2909e+06	1.3094	0.095193	0.90481	0.19039	0.55317	False
LmxM.13.1510.1_57_0.203233256351039_272-253_0	LmxM.13.1510.1-LmxM.13.1570.1	396.07	239.14	396.07	239.14	-0.72552	12314	2.7621e+06	1.3094	0.095204	0.9048	0.19041	0.55317	False
LmxM.05.0260.1_81_0.43307757885763_497-516_1	LmxM.05.0260.1	673.38	451.25	673.38	451.25	-0.57643	24670	1.0296e+07	1.3094	0.095205	0.9048	0.19041	0.55317	False
LmxM.36.5440partial.1_81_0.412698412698413_745-764_1	LmxM.36.5440partial.1	45.443	18.715	45.443	18.715	-1.2361	357.17	12918	1.3093	0.095215	0.90479	0.19043	0.55317	False
LmxM.02.0250.1_43_0.0874168179068361_279-298_1	LmxM.02.0250.1	152.34	76.941	152.34	76.941	-0.97624	2842.2	2.5853e+05	1.3093	0.095217	0.90478	0.19043	0.55317	False
LmxM.11.1270.1_33_0.243697478991597_1308-1289_0	LmxM.11.1270.1	328.43	191.31	328.43	191.31	-0.77649	9399.9	1.7361e+06	1.3093	0.095217	0.90478	0.19043	0.55317	False
LmxM.09.0530.1_29_0.129141311697093_375-394_1	LmxM.09.0530.1	199.84	106.05	199.84	106.05	-0.90773	4398.3	5.0667e+05	1.3093	0.095221	0.90478	0.19044	0.55317	False
LmxM.13.1410.1_29_0.416733280042633_1560-1579_1	LmxM.13.1410.1	832.43	582.26	832.43	582.26	-0.51492	31292	1.7418e+07	1.3092	0.095238	0.90476	0.19048	0.55323	False
LmxM.08_29.1300.1_43_0.0920314253647587_77-96_1	LmxM.08_29.1300.1	25.82	99.816	25.82	99.816	1.9104	2737.7	3194.8	1.3091	0.85913	0.14087	0.28175	0.59863	True
LmxM.08_29.1350.1_0_0.119408369408369_327-346_1	LmxM.08_29.1350.1	304.16	174.68	304.16	174.68	-0.79661	8382.3	1.4352e+06	1.3091	0.095258	0.90474	0.19052	0.5533	False
LmxM.19.0230.1_29_0.445086705202312_928-909_0	LmxM.19.0230.1	179.71	93.577	179.71	93.577	-0.93407	3709	3.8938e+05	1.309	0.095272	0.90473	0.19054	0.55334	False
LmxM.11.0800.1_81_0.434684684684685_182-201_1	LmxM.11.0800.1	235.48	128.93	235.48	128.93	-0.86397	5676.1	7.6096e+05	1.3088	0.095301	0.9047	0.1906	0.55347	False
LmxM.05.1215.1_71_0.435087719298246_382-363_0	LmxM.05.1215.1	792.15	548.99	792.15	548.99	-0.52819	29563	1.5403e+07	1.3088	0.095309	0.90469	0.19062	0.55348	False
LmxM.22.0190.1_43_0.226190476190476_297-316_1	LmxM.22.0190.1	263.88	147.64	263.88	147.64	-0.83346	6755	1.0092e+06	1.3086	0.095333	0.90467	0.19067	0.55358	False
LmxM.34.2230.1_43_0.0285388127853881_22-41_1	LmxM.34.2230.1	270.07	151.8	270.07	151.8	-0.82701	6994	1.069e+06	1.3085	0.095352	0.90465	0.1907	0.55361	False
LmxM.31.1965.1_29_0.444688644688645_601-620_1	LmxM.31.1965.1	282.47	160.12	282.47	160.12	-0.81503	7484.3	1.1947e+06	1.3085	0.095353	0.90465	0.19071	0.55361	False
LmxM.18.0490.1_60_0.327566320645905_287-268_0	LmxM.18.0490.1	363.54	216.27	363.54	216.27	-0.74661	10845	2.2333e+06	1.3084	0.095367	0.90463	0.19073	0.55365	False
LmxM.27.1290.1_52_0.305625524769102_361-380_1	LmxM.27.1290.1	145.11	72.782	145.11	72.782	-0.98567	2615.4	2.2918e+05	1.3083	0.095389	0.90461	0.19078	0.55366	False
LmxM.28.1460.1_52_0.276338514680484_634-653_1	LmxM.28.1460.1	196.23	103.97	196.23	103.97	-0.90983	4255.5	4.8426e+05	1.3082	0.095395	0.9046	0.19079	0.55366	False
LmxM.11.0310.1_0_0.0223825379208287_118-137_1	LmxM.11.0310.1	196.23	103.97	196.23	103.97	-0.90983	4255.5	4.8426e+05	1.3082	0.095395	0.9046	0.19079	0.55366	False
LmxM.08.0801.1_43_0.124531835205993_128-147_1	LmxM.08.0801.1	460.62	286.97	460.62	286.97	-0.68079	15078	4.0161e+06	1.3082	0.095397	0.9046	0.19079	0.55366	False
LmxM.33.0300.1_67_0.372317126587823_840-859_1	LmxM.33.0300.1	86.238	39.51	86.238	39.51	-1.1067	1091.7	63117	1.3081	0.095419	0.90458	0.19084	0.55374	False
LmxM.05.0290.1_57_0.340192043895748_485-504_1	LmxM.05.0290.1	108.96	51.987	108.96	51.987	-1.0532	1622.9	1.1267e+05	1.3079	0.095452	0.90455	0.1909	0.5539	False
LmxM.12.0500.1_43_0.0242605516782984_69-88_1	LmxM.12.0500.1	1028.7	752.78	1028.7	752.78	-0.44995	38054	2.9439e+07	1.3079	0.095461	0.90454	0.19092	0.55391	False
LmxM.28.2640.1_52_0.113298337707787_251-270_1	LmxM.28.2640.1	155.43	79.021	155.43	79.021	-0.96711	2919.5	2.7176e+05	1.3076	0.095498	0.9045	0.191	0.55406	False
LmxM.36.6880.1_52_0.272938443670151_231-250_1	LmxM.36.6880.1	165.76	85.259	165.76	85.259	-0.95104	3240.4	3.1874e+05	1.3076	0.095501	0.9045	0.191	0.55406	False
LmxM.13.0480.1_29_0.174940898345154_366-385_1	LmxM.13.0480.1	199.33	106.05	199.33	106.05	-0.90402	4350	5.0343e+05	1.3075	0.095517	0.90448	0.19103	0.55411	False
LmxM.23.0380.1_43_0.081175836030205_298-317_1	LmxM.23.0380.1	315.52	183	315.52	183	-0.78261	8780.9	1.5718e+06	1.3074	0.095535	0.90446	0.19107	0.55418	False
LmxM.28.2830.1_19_0.16331569664903_459-478_1	LmxM.28.2830.1	74.361	33.272	74.361	33.272	-1.1368	844.14	43725	1.3074	0.095543	0.90446	0.19109	0.55418	False
LmxM.30.1920.1_29_0.47029831387808_1810-1829_1	LmxM.30.1920.1	234.96	128.93	234.96	128.93	-0.86081	5621.2	7.5683e+05	1.3073	0.095553	0.90445	0.19111	0.5542	False
LmxM.17.1120.1_57_0.330532212885154_113-132_1	LmxM.17.1120.1	134.26	66.544	134.26	66.544	-1.0019	2292.9	1.8904e+05	1.3072	0.095576	0.90442	0.19115	0.55426	False
LmxM.36.2190.1_33_0.248866213151927_435-454_1	LmxM.36.2190.1	97.598	45.749	97.598	45.749	-1.0766	1344.2	85765	1.3071	0.095583	0.90442	0.19117	0.55426	False
LmxM.06.1160.1_29_0.150439793751896_489-508_1	LmxM.06.1160.1	21.172	79.021	21.172	79.021	1.8516	1673.2	1958.6	1.3071	0.86022	0.13978	0.27956	0.59736	True
LmxM.17.0940.1_29_0.193438563912102_618-637_1	LmxM.17.0940.1	21.172	79.021	21.172	79.021	1.8516	1673.2	1958.6	1.3071	0.86022	0.13978	0.27956	0.59736	True
LmxM.20.0350.1_49_0.0206327372764787_55-36_0	LmxM.20.0350.1	238.06	131.01	238.06	131.01	-0.85673	5729.8	7.8182e+05	1.3071	0.095597	0.9044	0.19119	0.55429	False
LmxM.21.0840.1_29_0.320457796852647_438-457_1	LmxM.21.0840.1	130.65	64.464	130.65	64.464	-1.0079	2190.1	1.7668e+05	1.307	0.095614	0.90439	0.19123	0.55435	False
LmxM.19.1520.1_29_0.13401187446989_309-328_1	LmxM.19.1520.1	241.16	133.09	241.16	133.09	-0.85276	5839.3	8.0728e+05	1.3068	0.095636	0.90436	0.19127	0.55443	False
LmxM.31.1950.1_43_0.101246105919003_121-140_1	LmxM.31.1950.1	450.81	3000.7	450.81	3000.7	2.732	3.251e+06	3.8073e+06	1.3068	0.83827	0.16173	0.32345	0.61806	True
LmxM.26.0580.1_57_0.44368986983588_781-800_1	LmxM.26.0580.1	123.42	60.305	123.42	60.305	-1.0211	1991.6	1.5343e+05	1.3068	0.095643	0.90436	0.19129	0.55444	False
LmxM.17.0190.1_14_0.309726156751652_1305-1324_1	LmxM.17.0190.1-LmxM.17.0190partial.1	587.14	384.71	587.14	384.71	-0.60865	20489	7.3302e+06	1.3067	0.095659	0.90434	0.19132	0.55449	False
LmxM.33.2080.1_14_0.0771818020888653_427-446_1	LmxM.33.2080.1	49.574	20.795	49.574	20.795	-1.2144	414.11	16022	1.3066	0.095674	0.90433	0.19135	0.55453	False
LmxM.19.0280.1_38_0.059353471118177_108-127_1	LmxM.19.0280.1	103.28	513.64	103.28	513.64	2.3031	84197	98670	1.3064	0.8478	0.1522	0.30441	0.60994	True
LmxM.31.1750.1_29_0.17991452991453_414-433_1	LmxM.31.1750.1	168.86	87.339	168.86	87.339	-0.94323	3322.9	3.3371e+05	1.3064	0.095716	0.90428	0.19143	0.5547	False
LmxM.34.2450.1_14_0.261956364687184_1809-1828_1	LmxM.34.2450.1	82.107	37.431	82.107	37.431	-1.1127	997.96	55890	1.3062	0.095743	0.90426	0.19149	0.5547	False
LmxM.27.1440.1_57_0.422839506172839_270-289_1	LmxM.27.1440.1	565.45	368.07	565.45	368.07	-0.61805	19479	6.6771e+06	1.3062	0.095744	0.90426	0.19149	0.5547	False
LmxM.06.0150.1_43_0.209090909090909_74-55_0	LmxM.06.0150.1	189	99.816	189	99.816	-0.91428	3976.9	4.4123e+05	1.3062	0.095745	0.90426	0.19149	0.5547	False
LmxM.06.0540.1_43_0.315417256011315_672-653_0	LmxM.06.0540.1	189	99.816	189	99.816	-0.91428	3976.9	4.4123e+05	1.3062	0.095745	0.90426	0.19149	0.5547	False
LmxM.07.0250.1_0_0.155555555555556_883-902_1	LmxM.07.0250.1	70.23	31.192	70.23	31.192	-1.1458	761.95	37953	1.3062	0.09575	0.90425	0.1915	0.5547	False
LmxM.28.0680.1_71_0.488700564971751_336-355_1	LmxM.28.0680.1	431.19	266.18	431.19	266.18	-0.69387	13615	3.4096e+06	1.3061	0.095752	0.90425	0.1915	0.5547	False
LmxM.24.1890.1_14_0.158802638254693_305-324_1	LmxM.24.1890.1	76.943	361.83	76.943	361.83	2.2188	40581	47582	1.306	0.84986	0.15014	0.30029	0.60757	True
LmxM.20.0970.1_57_0.25024154589372_249-268_1	LmxM.20.0970.1	259.75	145.56	259.75	145.56	-0.83111	6518.7	9.7046e+05	1.306	0.095775	0.90423	0.19155	0.55476	False
LmxM.29.0080.1_43_0.269200316706255_333-352_1	LmxM.29.0080.1	262.84	147.64	262.84	147.64	-0.82782	6635.5	9.9942e+05	1.306	0.095784	0.90422	0.19157	0.55476	False
LmxM.06.1070.1_67_0.313238770685579_255-274_1	LmxM.06.1070.1	218.43	118.53	218.43	118.53	-0.8764	4990.3	6.3167e+05	1.3059	0.095786	0.90421	0.19157	0.55476	False
LmxM.05.0220.1_43_0.0387473460721868_69-88_1	LmxM.05.0220.1	751.35	517.8	751.35	517.8	-0.53624	27275	1.351e+07	1.3059	0.09579	0.90421	0.19158	0.55476	False
LmxM.05.0240.1_52_0.00295508274231678_44978_1	LmxM.05.0240.1	693	469.97	693	469.97	-0.55931	24872	1.1056e+07	1.3059	0.0958	0.9042	0.1916	0.55477	False
LmxM.23.1420.1_57_0.301242236024845_299-280_0	LmxM.23.1420.1	335.66	197.55	335.66	197.55	-0.76176	9536.3	1.8324e+06	1.3058	0.095811	0.90419	0.19162	0.5548	False
LmxM.18.0120.1_43_0.328125_133-114_0	LmxM.18.0120.1	165.25	85.259	165.25	85.259	-0.94657	3198.9	3.1628e+05	1.3055	0.095858	0.90414	0.19172	0.5549	False
LmxM.26.0550.1_43_0.028447742733457_37-56_1	LmxM.26.0550.1	218.43	1256	218.43	1256	2.5181	5.3829e+05	6.3167e+05	1.3055	0.84241	0.15759	0.31518	0.61481	True
LmxM.20.0190.1_81_0.474036850921273_275-294_1	LmxM.20.0190.1	40.795	16.636	40.795	16.636	-1.2448	291.83	9892.1	1.3054	0.095878	0.90412	0.19176	0.5549	False
LmxM.31.3820.1_43_0.237037037037037_252-271_1	LmxM.31.3820.1	40.795	16.636	40.795	16.636	-1.2448	291.83	9892.1	1.3054	0.095878	0.90412	0.19176	0.5549	False
LmxM.36.0280.1_43_0.204620462046205_117-136_1	LmxM.36.0280.1	143.04	756.94	143.04	756.94	2.3956	1.8843e+05	2.2118e+05	1.3054	0.84522	0.15478	0.30956	0.61325	True
LmxM.21.0480.1_0_0.11437908496732_172-191_1	LmxM.21.0480.1	66.098	29.113	66.098	29.113	-1.1559	683.96	32661	1.3052	0.09591	0.90409	0.19182	0.5549	False
LmxM.36.3991.1_19_0.0653153153153153_140-159_1	LmxM.36.3991.1	66.098	29.113	66.098	29.113	-1.1559	683.96	32661	1.3052	0.09591	0.90409	0.19182	0.5549	False
LmxM.32.1310.1_43_0.0630899155489319_119-138_1	LmxM.32.1310.1	171.96	89.418	171.96	89.418	-0.93574	3406.5	3.4909e+05	1.3052	0.095915	0.90409	0.19183	0.5549	False
LmxM.19.1550.1_43_0.122719734660033_145-164_1	LmxM.19.1550.1	53.705	22.874	53.705	22.874	-1.1962	475.26	19533	1.3051	0.095924	0.90408	0.19185	0.5549	False
LmxM.26.0050.1_43_0.0945273631840796_66-85_1	LmxM.26.0050.1	53.705	22.874	53.705	22.874	-1.1962	475.26	19533	1.3051	0.095924	0.90408	0.19185	0.5549	False
LmxM.31.3070.1_14_0.302698760029176_411-430_1	LmxM.31.3070.1	53.705	22.874	53.705	22.874	-1.1962	475.26	19533	1.3051	0.095924	0.90408	0.19185	0.5549	False
LmxM.09.0003.1_14_0.298850574712644_123-142_1	LmxM.09.0003.1	347.02	205.87	347.02	205.87	-0.75043	9961.1	1.99e+06	1.3049	0.095965	0.90404	0.19193	0.5549	False
LmxM.33.2690.1_51_0.435540069686411_755-736_0	LmxM.33.2690.1	227.73	124.77	227.73	124.77	-0.86286	5300.4	7.0041e+05	1.3049	0.095968	0.90403	0.19194	0.5549	False
LmxM.08.1030a.1_29_0.272159800249688_426-445_1	LmxM.08.1060.1-LmxM.08.1070.1-LmxM.08.1080.1-LmxM.08.1030a.1-LmxM.08.1040.1-LmxM.08.1040a.1-LmxM.08.1040b.1-LmxM.08.1040c.1-LmxM.08.1050.1-LmxM.08.1050a.1	33.049	133.09	33.049	133.09	1.9775	5003.9	5877.6	1.3049	0.85608	0.14392	0.28785	0.60099	True
LmxM.03.0490.1_67_0.329618372171564_967-986_1	LmxM.03.0490.1	277.82	158.04	277.82	158.04	-0.80993	7173.4	1.1466e+06	1.3047	0.095998	0.904	0.192	0.55496	False
LmxM.25.0230.1_29_0.0678824721377913_64-83_1	LmxM.25.0230.1	61.967	27.033	61.967	27.033	-1.1675	610.18	27837	1.3046	0.096008	0.90399	0.19202	0.55496	False
LmxM.16.0350.1_43_0.190605239385727_202-221_1	LmxM.16.0350.1	57.836	24.954	57.836	24.954	-1.1807	540.62	23466	1.3046	0.096022	0.90398	0.19204	0.55496	False
LmxM.36.1470.1_29_0.174689676052074_571-590_1	LmxM.36.1470.1	57.836	24.954	57.836	24.954	-1.1807	540.62	23466	1.3046	0.096022	0.90398	0.19204	0.55496	False
LmxM.07.0210.1_57_0.349143610013175_258-277_1	LmxM.07.0210.1	396.07	241.22	396.07	241.22	-0.71308	11990	2.7621e+06	1.3045	0.09604	0.90396	0.19208	0.555	False
LmxM.31.1500.1_0_0.062962962962963_133-152_1	LmxM.31.1500.1	99.148	488.68	99.148	488.68	2.2897	75869	89178	1.3044	0.84756	0.15244	0.30488	0.61012	True
LmxM.25.0470.1_29_0.102206736353078_347-366_1	LmxM.25.0470.1	217.92	118.53	217.92	118.53	-0.873	4938.9	6.2797e+05	1.3043	0.096058	0.90394	0.19212	0.555	False
LmxM.31.2580.1_38_0.0200913242009132_18-37_1	LmxM.31.2580.1	130.13	64.464	130.13	64.464	-1.0022	2156.1	1.7495e+05	1.3043	0.096068	0.90393	0.19214	0.555	False
LmxM.04.0240.1_14_0.138602520045819_112-131_1	LmxM.04.0240.1	298.99	172.6	298.99	172.6	-0.78917	7987.7	1.3756e+06	1.3043	0.096071	0.90393	0.19214	0.555	False
LmxM.27.2230.1_29_0.0311570377328949_192-211_1	LmxM.27.2230.1	126.52	62.385	126.52	62.385	-1.0085	2056.4	1.6316e+05	1.3041	0.096104	0.9039	0.19221	0.555	False
LmxM.17.0733.1_67_0.372907153729072_480-499_1	LmxM.17.0733.1	115.67	56.146	115.67	56.146	-1.0297	1771.7	1.3066e+05	1.3041	0.096107	0.90389	0.19221	0.555	False
LmxM.05.0940.1_33_0.0966221523959152_379-360_0	LmxM.05.0940.1	994.57	727.82	994.57	727.82	-0.44996	35578	2.708e+07	1.304	0.09612	0.90388	0.19224	0.555	False
LmxM.03.0690.1_0_0.0763013255738765_467-486_1	LmxM.03.0690.1	122.9	60.305	122.9	60.305	-1.0151	1959.1	1.5185e+05	1.304	0.096124	0.90388	0.19225	0.555	False
LmxM.30.0800.1_67_0.46051282051282_895-914_1	LmxM.30.0800.1-LmxM.30.0810.1	119.29	58.226	119.29	58.226	-1.0222	1864.2	1.4102e+05	1.3039	0.096126	0.90387	0.19225	0.555	False
LmxM.36.6560.1_43_0.201025641025641_193-212_1	LmxM.36.6560.1	289.7	166.36	289.7	166.36	-0.79656	7606	1.272e+06	1.3038	0.096145	0.90386	0.19229	0.555	False
LmxM.21.0827.1_52_0.127131782945736_74-93_1	LmxM.21.0827.1	547.38	355.59	547.38	355.59	-0.62089	18390	6.1604e+06	1.3037	0.096171	0.90383	0.19234	0.555	False
LmxM.31.1510.1_29_0.321280602636535_845-864_1	LmxM.31.1510.1	97.082	45.749	97.082	45.749	-1.0691	1317.5	84645	1.3036	0.09619	0.90381	0.19238	0.555	False
LmxM.28.1280.1_29_0.0183958793230316_18-37_1	LmxM.28.1280.1	97.082	45.749	97.082	45.749	-1.0691	1317.5	84645	1.3036	0.09619	0.90381	0.19238	0.555	False
LmxM.10.1210.1_29_0.118544600938967_198-217_1	LmxM.10.1210.1	22.205	8.318	22.205	8.318	-1.3163	96.424	2202.5	1.3036	0.09619	0.90381	0.19238	0.555	False
LmxM.33.3080.1_38_0.187275985663082_411-430_1	LmxM.33.3080.1	22.205	8.318	22.205	8.318	-1.3163	96.424	2202.5	1.3036	0.09619	0.90381	0.19238	0.555	False
LmxM.24.0550.1_67_0.229166666666667_343-362_1	LmxM.24.0550.1	22.205	8.318	22.205	8.318	-1.3163	96.424	2202.5	1.3036	0.09619	0.90381	0.19238	0.555	False
LmxM.18.0610.1_19_0.0651085141903172_121-102_0	LmxM.18.0610.1	22.205	8.318	22.205	8.318	-1.3163	96.424	2202.5	1.3036	0.09619	0.90381	0.19238	0.555	False
LmxM.23.0080.1_29_0.076984126984127_90-109_1	LmxM.23.0080.1	22.205	8.318	22.205	8.318	-1.3163	96.424	2202.5	1.3036	0.09619	0.90381	0.19238	0.555	False
LmxM.29.3300.1_86_0.426356589147287_540-559_1	LmxM.29.3300.1	22.205	8.318	22.205	8.318	-1.3163	96.424	2202.5	1.3036	0.09619	0.90381	0.19238	0.555	False
LmxM.24.1200.1_43_0.317948717948718_306-325_1	LmxM.24.1200.1	22.205	8.318	22.205	8.318	-1.3163	96.424	2202.5	1.3036	0.09619	0.90381	0.19238	0.555	False
LmxM.22.0450.1_43_0.258877434135166_222-241_1	LmxM.22.0450.1	22.205	8.318	22.205	8.318	-1.3163	96.424	2202.5	1.3036	0.09619	0.90381	0.19238	0.555	False
LmxM.15.0940.1_29_0.0443886097152429_166-147_0	LmxM.15.0940.1	211.21	114.37	211.21	114.37	-0.87916	4688.3	5.811e+05	1.3036	0.096192	0.90381	0.19238	0.555	False
LmxM.06.0690.1_29_0.455347871235722_3502-3521_1	LmxM.06.0690.1	211.21	114.37	211.21	114.37	-0.87916	4688.3	5.811e+05	1.3036	0.096192	0.90381	0.19238	0.555	False
LmxM.33.0610.1_38_0.0136268343815514_45228_1	LmxM.33.0610.1	277.3	158.04	277.3	158.04	-0.80725	7111.7	1.1413e+06	1.3034	0.096213	0.90379	0.19243	0.55507	False
LmxM.01.0500.1_46_0.082391713747646_168-187_1	LmxM.01.0500.1	201.39	108.13	201.39	108.13	-0.89106	4348.7	5.1646e+05	1.3034	0.096217	0.90378	0.19243	0.55507	False
LmxM.33.3130.1_43_0.195270785659802_246-265_1	LmxM.33.3130.1	227.21	124.77	227.21	124.77	-0.8596	5247.3	6.9648e+05	1.3033	0.09623	0.90377	0.19246	0.55511	False
Non-targeting-155	Non-target-184	184.87	97.736	184.87	97.736	-0.91263	3796	4.1771e+05	1.3033	0.096241	0.90376	0.19248	0.55513	False
LmxM.01.0490.1_57_0.27515498330949_574-593_1	LmxM.01.0490.1	171.44	89.418	171.44	89.418	-0.93143	3364	3.465e+05	1.3032	0.096261	0.90374	0.19252	0.55519	False
LmxM.08_29.0560.1_33_0.305418719211823_378-359_0	LmxM.08_29.0560.1	178.16	93.577	178.16	93.577	-0.92165	3576.8	3.8111e+05	1.3031	0.096267	0.90373	0.19253	0.55519	False
LmxM.08_29.0600.1_19_0.0621761658031088_115-96_0	LmxM.08_29.0600.1	737.93	509.48	737.93	509.48	-0.53358	26095	1.292e+07	1.3028	0.096317	0.90368	0.19263	0.55545	False
LmxM.06.1200.1_43_0.228691983122363_268-287_1	LmxM.06.1200.1	73.844	33.272	73.844	33.272	-1.1269	823.06	42976	1.3027	0.096338	0.90366	0.19268	0.55546	False
LmxM.36.0750.1_29_0.42871954380508_1650-1669_1	LmxM.36.0750.1	1099.9	823.48	1099.9	823.48	-0.41715	38209	3.4758e+07	1.3027	0.096343	0.90366	0.19269	0.55546	False
LmxM.19.1590.1_57_0.12409571508069_214-233_1	LmxM.19.1590.1	100.7	47.828	100.7	47.828	-1.0585	1397.5	92670	1.3027	0.096345	0.90365	0.19269	0.55546	False
LmxM.23.0430.1_29_0.399348003259984_481-500_1	LmxM.23.0430.1	459.59	289.05	459.59	289.05	-0.66718	14542	3.9938e+06	1.3026	0.096356	0.90364	0.19271	0.55546	False
LmxM.33.3840.1_81_0.461333333333333_338-357_1	LmxM.33.3840.1	150.79	76.941	150.79	76.941	-0.96159	2726.6	2.5206e+05	1.3024	0.09639	0.90361	0.19278	0.55548	False
LmxM.30.0010.1_29_0.0678772157371379_153-172_1	LmxM.30.0010.1	89.336	41.59	89.336	41.59	-1.0848	1139.8	68885	1.3024	0.096394	0.90361	0.19279	0.55548	False
LmxM.36.4730.1_38_0.182657657657658_805-824_1	LmxM.36.4730.1	242.71	135.17	242.71	135.17	-0.83975	5782.2	8.202e+05	1.3023	0.096404	0.9036	0.19281	0.55548	False
LmxM.24.0150.1_33_0.239819004524887_165-146_0	LmxM.24.0150.1	177.12	975.29	177.12	975.29	2.4544	3.1853e+05	3.7566e+05	1.3023	0.8429	0.1571	0.31421	0.61481	True
LmxM.27.1320.1_52_0.0787576261785912_132-151_1	LmxM.27.1320.1	67.648	309.85	67.648	309.85	2.1789	29330	34590	1.3022	0.84981	0.15019	0.30037	0.60757	True
LmxM.36.5870.1_14_0.387353433835846_920-939_1	LmxM.36.5870.1	276.79	158.04	276.79	158.04	-0.80457	7050.2	1.136e+06	1.3022	0.096429	0.90357	0.19286	0.55548	False
LmxM.24.1950.1_29_0.486531986531987_1149-1168_1	LmxM.24.1950.1	36.148	14.556	36.148	14.556	-1.2558	233.09	7334.9	1.3021	0.096446	0.90355	0.19289	0.55548	False
LmxM.33.0670.1_19_0.0800255061374143_497-516_1	LmxM.33.0670.1	36.148	14.556	36.148	14.556	-1.2558	233.09	7334.9	1.3021	0.096446	0.90355	0.19289	0.55548	False
LmxM.07.0330.1_57_0.331721080209593_816-835_1	LmxM.07.0330.1	611.93	407.58	611.93	407.58	-0.58509	20878	8.1216e+06	1.302	0.096455	0.90354	0.19291	0.55548	False
LmxM.18.1320.1_14_0.220484930886019_969-988_1	LmxM.18.1320.1	255.1	143.49	255.1	143.49	-0.82578	6228.7	9.2799e+05	1.302	0.096461	0.90354	0.19292	0.55548	False
LmxM.31.3980.1_43_0.0569514237855946_24-43_1	LmxM.31.3980.1	133.23	66.544	133.23	66.544	-0.9908	2223.5	1.8546e+05	1.302	0.096463	0.90354	0.19293	0.55548	False
LmxM.26.1910.1_57_0.0682976554536188_57-76_1	LmxM.26.1910.1	81.59	37.431	81.59	37.431	-1.1037	975.02	55023	1.302	0.096466	0.90353	0.19293	0.55548	False
LmxM.32.1110.1_14_0.243539202803329_549-568_1	LmxM.32.1110.1	258.2	145.56	258.2	145.56	-0.82251	6343	9.5618e+05	1.302	0.096466	0.90353	0.19293	0.55548	False
LmxM.32.3080.1_34_0.02903981264637_192-173_0	LmxM.32.3080.1	36.148	147.64	36.148	147.64	2.0005	6215.8	7334.9	1.3019	0.85459	0.14541	0.29082	0.6025	True
LmxM.25.2010.1_57_0.16547619047619_129-148_1	LmxM.25.2010.1	324.81	191.31	324.81	191.31	-0.76058	8910.8	1.6891e+06	1.3018	0.096495	0.90351	0.19299	0.55548	False
LmxM.31.1140.1_14_0.206579583938074_424-443_1	LmxM.31.1140.1	862.38	615.53	862.38	615.53	-0.48582	30466	1.9014e+07	1.3017	0.096503	0.9035	0.19301	0.55548	False
LmxM.26.0340.1_43_0.0447035957240039_42-61_1	LmxM.26.0340.1	200.88	108.13	200.88	108.13	-0.88738	4300.7	5.1319e+05	1.3017	0.096514	0.90349	0.19303	0.55548	False
LmxM.31.0800.1_29_0.405154937735303_1395-1414_1	LmxM.31.0800.1	229.8	126.85	229.8	126.85	-0.85217	5298.9	7.1627e+05	1.3015	0.096536	0.90346	0.19307	0.55548	False
LmxM.36.3890.1_52_0.069023569023569_72-91_1	LmxM.36.3890.1	38.73	160.12	38.73	160.12	2.0199	7368	8699.2	1.3015	0.85395	0.14605	0.2921	0.60328	True
LmxM.27.0420.1_38_0.173737373737374_166-185_1	LmxM.27.0420.1	107.93	51.987	107.93	51.987	-1.0396	1564.6	1.1004e+05	1.3015	0.096544	0.90346	0.19309	0.55548	False
LmxM.34.4710.1_29_0.15377532228361_331-350_1	LmxM.34.4710.1	365.61	220.43	365.61	220.43	-0.7274	10539	2.2649e+06	1.3014	0.096559	0.90344	0.19312	0.55548	False
LmxM.33.0910.1_38_0.0436507936507936_19-38_1	LmxM.33.0910.1	480.76	305.69	480.76	305.69	-0.65156	15326	4.4656e+06	1.3014	0.096562	0.90344	0.19312	0.55548	False
LmxM.33.2200.1_29_0.021505376344086_21-40_1	LmxM.33.2200.1	69.713	31.192	69.713	31.192	-1.1353	741.92	37265	1.3012	0.096594	0.90341	0.19319	0.55548	False
LmxM.19.1450.1_34_0.136752136752137_243-224_0	LmxM.19.1450.1	111.54	54.067	111.54	54.067	-1.0312	1651.6	1.194e+05	1.3012	0.096596	0.9034	0.19319	0.55548	False
LmxM.34.1630.1_57_0.346300533943555_447-466_1	LmxM.34.1630.1	43.377	183	43.377	183	2.0518	9746.7	11514	1.3012	0.85297	0.14703	0.29407	0.6039	True
LmxM.34.3490.1_29_0.108508977361436_132-151_1	LmxM.34.3490.1	122.39	60.305	122.39	60.305	-1.0091	1927	1.5027e+05	1.3011	0.096609	0.90339	0.19322	0.55548	False
LmxM.17.0480.1_34_0.0786516853932584_129-110_0	LmxM.17.0480.1	170.93	89.418	170.93	89.418	-0.9271	3321.8	3.4392e+05	1.3011	0.09661	0.90339	0.19322	0.55548	False
LmxM.21.0710.1_57_0.364141414141414_711-730_1	LmxM.21.0710.1	194.16	103.97	194.16	103.97	-0.89464	4067	4.7172e+05	1.3011	0.096615	0.90339	0.19323	0.55548	False
LmxM.11.0610.1_0_0.0300216651191582_93-112_1	LmxM.11.0610.1	1058.1	788.13	1058.1	788.13	-0.42449	36439	3.1572e+07	1.3011	0.096615	0.90339	0.19323	0.55548	False
LmxM.22.1400.1_14_0.0940988835725678_108-127_1	LmxM.22.1400.1	92.951	43.669	92.951	43.669	-1.0726	1214.3	75999	1.301	0.096625	0.90338	0.19325	0.55548	False
LmxM.03.0550.1_14_0.147926036981509_582-601_1	LmxM.03.0550.1	312.42	183	312.42	183	-0.76842	8375.1	1.5338e+06	1.3007	0.096677	0.90332	0.19335	0.55548	False
LmxM.24.2220.1_67_0.451721242653233_535-554_1	LmxM.24.2220.1	266.98	151.8	266.98	151.8	-0.81042	6632.3	1.0388e+06	1.3007	0.096685	0.90331	0.19337	0.55548	False
LmxM.15.0550.1_14_0.335034013605442_1780-1761_0	LmxM.15.0550.1	263.88	149.72	263.88	149.72	-0.81342	6515.5	1.0092e+06	1.3006	0.096693	0.90331	0.19339	0.55548	False
LmxM.11.0870.1_14_0.232793046746535_986-1005_1	LmxM.11.0870.1	254.58	143.49	254.58	143.49	-0.82286	6171.2	9.2334e+05	1.3006	0.096697	0.9033	0.19339	0.55548	False
LmxM.36.2140.1_14_0.0909090909090909_94-75_0	LmxM.36.2140.1	790.08	555.23	790.08	555.23	-0.50816	27579	1.5303e+07	1.3006	0.096706	0.90329	0.19341	0.55548	False
LmxM.25.0810.1_38_0.0973856209150327_292-311_1	LmxM.25.0810.1	341.85	203.79	341.85	203.79	-0.74344	9530.5	1.9174e+06	1.3005	0.096716	0.90328	0.19343	0.55548	False
LmxM.33.2460.1_33_0.214367160775371_567-548_0	LmxM.33.2460.1	520.52	336.88	520.52	336.88	-0.62623	16863	5.4381e+06	1.3002	0.096768	0.90323	0.19354	0.55548	False
LmxM.36.1560.1_57_0.385582010582011_579-598_1	LmxM.36.1560.1	167.31	87.339	167.31	87.339	-0.93001	3197.8	3.2617e+05	1.3001	0.096779	0.90322	0.19356	0.55548	False
Non-targeting-17	Non-target-14	33.566	135.17	33.566	135.17	1.978	5161.5	6107.2	1.3001	0.85473	0.14527	0.29054	0.60225	True
LmxM.27.0090.1_29_0.300730747611017_526-545_1	LmxM.27.0090.1	85.205	39.51	85.205	39.51	-1.0895	1044	61261	1.3	0.096799	0.9032	0.1936	0.55548	False
LmxM.14.1090.1_43_0.3997113997114_273-292_1	LmxM.14.1090.1	96.566	45.749	96.566	45.749	-1.0614	1291.2	83534	1.3	0.096804	0.9032	0.19361	0.55548	False
LmxM.26.2380.1_0_0.0874176548089592_1323-1342_1	LmxM.26.2380.1	65.582	29.113	65.582	29.113	-1.1447	665	32033	1.3	0.096808	0.90319	0.19362	0.55548	False
LmxM.03.0420.1_14_0.29334121355398_1482-1501_1	LmxM.03.0420.1	65.582	29.113	65.582	29.113	-1.1447	665	32033	1.3	0.096808	0.90319	0.19362	0.55548	False
LmxM.05.0400.1_29_0.185765320142896_669-688_1	LmxM.05.0400.1	353.21	212.11	353.21	212.11	-0.73303	9955.2	2.0793e+06	1.2999	0.096818	0.90318	0.19364	0.55548	False
LmxM.16.0441.1_57_0.354748603351955_389-370_0	LmxM.16.0441.1-LmxM.16.0480.1	31.5	12.477	31.5	12.477	-1.2699	180.94	5220.2	1.2998	0.09683	0.90317	0.19366	0.55548	False
LmxM.11.0070.1_57_0.242055875453188_1131-1150_1	LmxM.11.0070.1	31.5	12.477	31.5	12.477	-1.2699	180.94	5220.2	1.2998	0.09683	0.90317	0.19366	0.55548	False
LmxM.26.2290.1_67_0.298850574712644_354-373_1	LmxM.26.2290.1	145.11	767.34	145.11	767.34	2.3947	1.9358e+05	2.2918e+05	1.2998	0.84358	0.15642	0.31284	0.61481	True
LmxM.20.0700.1_43_0.176510522742702_513-532_1	LmxM.20.0700.1	26.852	10.397	26.852	10.397	-1.2891	135.38	3519.5	1.2997	0.09686	0.90314	0.19372	0.55548	False
LmxM.36.5100.1_0_0.152622673434856_444-463_1	LmxM.36.5100.1	26.852	10.397	26.852	10.397	-1.2891	135.38	3519.5	1.2997	0.09686	0.90314	0.19372	0.55548	False
LmxM.32.0110.1_43_0.260623229461756_280-261_0	LmxM.32.0110.1	26.852	10.397	26.852	10.397	-1.2891	135.38	3519.5	1.2997	0.09686	0.90314	0.19372	0.55548	False
LmxM.27.0090.1_29_0.0106801573917931_45291_1	LmxM.27.0090.1	26.852	10.397	26.852	10.397	-1.2891	135.38	3519.5	1.2997	0.09686	0.90314	0.19372	0.55548	False
Non-targeting-104	Non-target-158	26.852	10.397	26.852	10.397	-1.2891	135.38	3519.5	1.2997	0.09686	0.90314	0.19372	0.55548	False
LmxM.32.2920.1_52_0.119275825346113_103-122_1	LmxM.32.2920.1	275.75	158.04	275.75	158.04	-0.7992	6928.1	1.1256e+06	1.2996	0.096863	0.90314	0.19373	0.55548	False
LmxM.34.3520.1_67_0.498783454987835_816-835_1	LmxM.34.3520.1	41.312	172.6	41.312	172.6	2.0366	8618.1	10205	1.2996	0.85295	0.14705	0.2941	0.6039	True
LmxM.34.3600.1_77_0.409090909090909_469-450_0	LmxM.34.3600.1	49.057	20.795	49.057	20.795	-1.1996	399.38	15612	1.2996	0.096869	0.90313	0.19374	0.55548	False
LmxM.19.0130.1_43_0.208661417322835_165-146_0	LmxM.19.0130.1	49.057	20.795	49.057	20.795	-1.1996	399.38	15612	1.2996	0.096869	0.90313	0.19374	0.55548	False
LmxM.25.2380.1_43_0.14537037037037_317-298_0	LmxM.25.2380.1	49.057	20.795	49.057	20.795	-1.1996	399.38	15612	1.2996	0.096869	0.90313	0.19374	0.55548	False
Non-targeting-6	Non-target-200	49.057	20.795	49.057	20.795	-1.1996	399.38	15612	1.2996	0.096869	0.90313	0.19374	0.55548	False
LmxM.06.0980.1_29_0.156541305046609_480-499_1	LmxM.06.0980.1	49.057	20.795	49.057	20.795	-1.1996	399.38	15612	1.2996	0.096869	0.90313	0.19374	0.55548	False
LmxM.30.0130.1_43_0.292880258899676_718-737_1	LmxM.30.0130.1	203.46	110.21	203.46	110.21	-0.87848	4347.4	5.2969e+05	1.2994	0.096899	0.9031	0.1938	0.55548	False
LmxM.34.2590.1_29_0.0676156583629893_61-42_0	LmxM.34.2590.1	132.71	66.544	132.71	66.544	-0.98524	2189.2	1.8368e+05	1.2993	0.096912	0.90309	0.19382	0.55548	False
LmxM.30.1090.1_33_0.217571059431525_417-436_1	LmxM.30.1090.1	193.65	103.97	193.65	103.97	-0.89082	4020.6	4.6862e+05	1.2993	0.096924	0.90308	0.19385	0.55548	False
LmxM.34.3480.1_43_0.275799086757991_599-618_1	LmxM.34.3480.1	410.02	253.7	410.02	253.7	-0.6904	12218	3.0095e+06	1.2992	0.09693	0.90307	0.19386	0.55548	False
LmxM.17.0260.1_14_0.289965986394558_675-694_1	LmxM.17.0260.1	100.18	47.828	100.18	47.828	-1.0511	1370.4	91497	1.2992	0.096939	0.90306	0.19388	0.55548	False
LmxM.28.2640.1_29_0.279965004374453_631-650_1	LmxM.28.2640.1	100.18	47.828	100.18	47.828	-1.0511	1370.4	91497	1.2992	0.096939	0.90306	0.19388	0.55548	False
LmxM.04.0440.1_43_0.0680894308943089_265-284_1	LmxM.04.0440.1	329.46	195.47	329.46	195.47	-0.75014	8976.2	1.7497e+06	1.2992	0.096943	0.90306	0.19389	0.55548	False
LmxM.03.0750.1_49_0.19203413940256_414-395_0	LmxM.03.0750.1	290.73	168.44	290.73	168.44	-0.78386	7477.5	1.2832e+06	1.2992	0.096945	0.90306	0.19389	0.55548	False
LmxM.03.0310.1_19_0.144934561318468_901-882_0	LmxM.03.0310.1	338.24	201.71	338.24	201.71	-0.74287	9319.8	1.8676e+06	1.2991	0.096952	0.90305	0.1939	0.55548	False
LmxM.31.1780.1_29_0.0740740740740741_34-53_1	LmxM.31.1780.1	170.41	89.418	170.41	89.418	-0.92276	3279.8	3.4135e+05	1.2991	0.096961	0.90304	0.19392	0.55548	False
LmxM.33.3420.1_57_0.0565189466923571_79-98_1	LmxM.33.3420.1	61.451	27.033	61.451	27.033	-1.1556	592.28	27266	1.299	0.096967	0.90303	0.19393	0.55548	False
LmxM.01.0630.1_29_0.162766510660426_310-329_1	LmxM.01.0630.1	61.451	27.033	61.451	27.033	-1.1556	592.28	27266	1.299	0.096967	0.90303	0.19393	0.55548	False
Non-targeting-716	Non-target-102	61.451	27.033	61.451	27.033	-1.1556	592.28	27266	1.299	0.096967	0.90303	0.19393	0.55548	False
LmxM.34.1060.1_57_0.378762067007382_658-677_1	LmxM.34.1060.1	51.639	224.59	51.639	224.59	2.0995	14955	17725	1.299	0.85103	0.14897	0.29794	0.60605	True
LmxM.07.0620.1_29_0.00878972278566599_45133_1	LmxM.07.0620.1	206.56	112.29	206.56	112.29	-0.87345	4442.9	5.4992e+05	1.299	0.096976	0.90302	0.19395	0.55548	False
LmxM.19.0120.1_86_0.425036390101892_282-301_1	LmxM.19.0120.1	63.516	286.97	63.516	286.97	2.1582	24966	29592	1.299	0.84942	0.15058	0.30116	0.60777	True
LmxM.24.2180.1_19_0.0697243456103776_297-316_1	LmxM.24.2180.1	63.516	286.97	63.516	286.97	2.1582	24966	29592	1.299	0.84942	0.15058	0.30116	0.60777	True
LmxM.23.1500.1_67_0.326936744847193_452-471_1	LmxM.23.1500.1	91.918	445.01	91.918	445.01	2.2631	62338	73924	1.2987	0.84656	0.15344	0.30688	0.61135	True
LmxM.25.1480.1_33_0.296033994334278_634-615_0	LmxM.25.1480.1	53.189	22.874	53.189	22.874	-1.1825	459.47	19071	1.2987	0.09703	0.90297	0.19406	0.55548	False
LmxM.13.0490.1_52_0.355392156862745_438-419_0	LmxM.13.0490.1	476.12	303.61	476.12	303.61	-0.64739	14880	4.3594e+06	1.2987	0.09703	0.90297	0.19406	0.55548	False
LmxM.23.0380.1_0_0.165318230852211_607-626_1	LmxM.23.0380.1	57.32	24.954	57.32	24.954	-1.168	523.77	22951	1.2985	0.09705	0.90295	0.1941	0.55548	False
LmxM.14.1150.1_57_0.174953959484346_181-200_1	LmxM.14.1150.1	125.48	62.385	125.48	62.385	-0.99674	1990.7	1.5987e+05	1.2985	0.097051	0.90295	0.1941	0.55548	False
Non-targeting-455	Non-target-32	88.82	41.59	88.82	41.59	-1.0765	1115.3	67903	1.2985	0.097063	0.90294	0.19413	0.55548	False
LmxM.01.0600.1_19_0.171470805617147_921-940_1	LmxM.01.0600.1	188.48	1048.1	188.48	1048.1	2.469	3.6944e+05	4.3825e+05	1.2985	0.84142	0.15858	0.31717	0.61566	True
LmxM.27.0640.1_43_0.391534391534392_366-385_1	LmxM.27.0640.1	500.39	322.32	500.39	322.32	-0.63295	15853	4.9313e+06	1.2985	0.097065	0.90293	0.19413	0.55548	False
LmxM.33.4210.1_74_0.348947725729803_504-523_1	LmxM.33.4210.1	107.41	51.987	107.41	51.987	-1.0328	1535.8	1.0874e+05	1.2983	0.097098	0.9029	0.1942	0.55548	False
LmxM.33.1550.1_29_0.164089347079038_376-395_1	LmxM.33.1550.1	212.75	116.45	212.75	116.45	-0.86388	4637.1	5.9172e+05	1.2982	0.097108	0.90289	0.19422	0.55548	False
LmxM.34.1570.1_52_0.296084049665712_305-324_1	LmxM.34.1570.1	118.25	58.226	118.25	58.226	-1.0097	1801.7	1.3801e+05	1.2981	0.09713	0.90287	0.19426	0.55548	False
LmxM.01.0310.1_0_0.0678694158075601_73-92_1	LmxM.01.0310.1	166.8	87.339	166.8	87.339	-0.92558	3156.6	3.2368e+05	1.298	0.097139	0.90286	0.19428	0.55548	False
LmxM.21.0220.1_71_0.498924731182796_228-247_1	LmxM.21.0220.1	73.328	33.272	73.328	33.272	-1.1169	802.24	42236	1.298	0.097146	0.90285	0.19429	0.55548	False
LmxM.29.3460.1_71_0.436781609195402_182-201_1	LmxM.29.3460.1	73.328	33.272	73.328	33.272	-1.1169	802.24	42236	1.298	0.097146	0.90285	0.19429	0.55548	False
LmxM.25.2330.1_29_0.0620525059665871_160-141_0	LmxM.25.2330.1	73.328	33.272	73.328	33.272	-1.1169	802.24	42236	1.298	0.097146	0.90285	0.19429	0.55548	False
LmxM.27.2200.1_86_0.434722222222222_303-322_1	LmxM.27.2200.1	73.328	33.272	73.328	33.272	-1.1169	802.24	42236	1.298	0.097146	0.90285	0.19429	0.55548	False
LmxM.36.1370.1_29_0.418999151823579_984-1003_1	LmxM.36.1370.1	262.84	149.72	262.84	149.72	-0.80778	6398.1	9.9942e+05	1.298	0.09715	0.90285	0.1943	0.55548	False
LmxM.31.2530.1_29_0.454987834549878_1302-1321_1	LmxM.31.2530.1	253.55	143.49	253.55	143.49	-0.81702	6057	9.1408e+05	1.2978	0.09717	0.90283	0.19434	0.55548	False
LmxM.22.0520.1_38_0.124298789489224_417-436_1	LmxM.22.0520.1	378	230.82	378	230.82	-0.70917	10830	2.4601e+06	1.2978	0.097179	0.90282	0.19436	0.55548	False
LmxM.23.1490.1_52_0.324618736383442_291-310_1	LmxM.23.1490.1	325.84	193.39	325.84	193.39	-0.74963	8771.6	1.7025e+06	1.2978	0.097183	0.90282	0.19437	0.55548	False
LmxM.29.2140.1_43_0.27023498694517_625-606_0	LmxM.29.2140.1	202.94	110.21	202.94	110.21	-0.87483	4299.4	5.2637e+05	1.2977	0.097195	0.90281	0.19439	0.55548	False
LmxM.27.1330.1_60_0.0284178187403994_26-45_1	LmxM.27.1330.1	81.074	37.431	81.074	37.431	-1.0947	952.35	54164	1.2977	0.097198	0.9028	0.1944	0.55548	False
LmxM.23.0260.1_29_0.378571428571429_485-466_0	LmxM.23.0260.1	403.3	249.54	403.3	249.54	-0.6904	11822	2.8888e+06	1.2974	0.097242	0.90276	0.19448	0.55548	False
LmxM.18.1290.1_33_0.143302180685358_147-128_0	LmxM.18.1290.1-LmxM.18.1300.1	537.05	351.44	537.05	351.44	-0.61038	17226	5.8762e+06	1.2974	0.097248	0.90275	0.1945	0.55548	False
LmxM.22.0940.1_52_0.0965986394557823_224-205_0	LmxM.22.0940.1	11.877	4.159	11.877	4.159	-1.3196	29.784	473.98	1.2974	0.097254	0.90275	0.19451	0.55548	False
LmxM.36.4350.1_43_0.0384471817842479_95-114_1	LmxM.36.4350.1	11.877	4.159	11.877	4.159	-1.3196	29.784	473.98	1.2974	0.097254	0.90275	0.19451	0.55548	False
LmxM.05.0590.1_43_0.0605756358768407_176-195_1	LmxM.05.0590.1	11.877	4.159	11.877	4.159	-1.3196	29.784	473.98	1.2974	0.097254	0.90275	0.19451	0.55548	False
LmxM.11.0880.1_43_0.128672745694022_118-137_1	LmxM.11.0880.1	11.877	4.159	11.877	4.159	-1.3196	29.784	473.98	1.2974	0.097254	0.90275	0.19451	0.55548	False
LmxM.27.0010.1_14_0.347555555555556_387-406_1	LmxM.27.0010.1	11.877	4.159	11.877	4.159	-1.3196	29.784	473.98	1.2974	0.097254	0.90275	0.19451	0.55548	False
LmxM.26.1990.1_38_0.173274596182085_112-131_1	LmxM.26.1990.1	11.877	4.159	11.877	4.159	-1.3196	29.784	473.98	1.2974	0.097254	0.90275	0.19451	0.55548	False
LmxM.31.2570.1_38_0.0611494252873563_126-145_1	LmxM.31.2570.1	11.877	4.159	11.877	4.159	-1.3196	29.784	473.98	1.2974	0.097254	0.90275	0.19451	0.55548	False
LmxM.33.2160.1_57_0.459349593495935_681-662_0	LmxM.33.2160.1	11.877	4.159	11.877	4.159	-1.3196	29.784	473.98	1.2974	0.097254	0.90275	0.19451	0.55548	False
LmxM.29.1350.1_38_0.118969298245614_213-232_1	LmxM.29.1350.1	11.877	4.159	11.877	4.159	-1.3196	29.784	473.98	1.2974	0.097254	0.90275	0.19451	0.55548	False
LmxM.34.1370.1_74_0.432506887052342_151-170_1	LmxM.34.1370.1	135.81	68.623	135.81	68.623	-0.97454	2257.1	1.945e+05	1.2973	0.097266	0.90273	0.19453	0.55548	False
LmxM.15.0200.1_52_0.257100149476831_166-185_1	LmxM.15.0200.1-LmxM.33.0860.1	565.97	374.31	565.97	374.31	-0.59518	18366	6.6922e+06	1.2972	0.097274	0.90273	0.19455	0.55548	False
LmxM.14.0440.1_43_0.23653962492438_388-407_1	LmxM.14.0440.1	156.47	81.1	156.47	81.1	-0.93959	2840.1	2.7625e+05	1.2972	0.097275	0.90273	0.19455	0.55548	False
LmxM.36.1230.1_38_0.131156930126002_223-242_1	LmxM.36.1230.1	411.57	255.78	411.57	255.78	-0.6841	12135	3.0377e+06	1.2972	0.09729	0.90271	0.19458	0.55548	False
LmxM.13.0590.1_52_0.399795501022495_384-403_1	LmxM.13.0590.1	360.44	218.35	360.44	218.35	-0.72055	10096	2.1864e+06	1.2971	0.097292	0.90271	0.19458	0.55548	False
LmxM.19.0930.1_29_0.411155644622578_1224-1243_1	LmxM.19.0930.1	319.65	189.23	319.65	189.23	-0.75321	8503.8	1.6233e+06	1.2971	0.097294	0.90271	0.19459	0.55548	False
LmxM.32.0620.1_71_0.435643564356436_405-386_0	LmxM.32.0620.1	163.18	85.259	163.18	85.259	-0.92853	3035.8	3.0657e+05	1.297	0.097315	0.90269	0.19463	0.55548	False
LmxM.36.5240.1_0_0.0860774119006355_291-310_1	LmxM.36.5240.1	896.98	650.88	896.98	650.88	-0.46206	30281	2.0962e+07	1.2969	0.097338	0.90266	0.19468	0.55548	False
LmxM.21.0620.1_52_0.323846485554118_744-763_1	LmxM.21.0620.1-LmxM.21.0620a.1-LmxM.21.0630.1	186.42	99.816	186.42	99.816	-0.89454	3750	4.2644e+05	1.2969	0.097338	0.90266	0.19468	0.55548	False
LmxM.17.1240.1_52_0.317344456030587_909-928_1	LmxM.17.1240.1	39.246	162.2	39.246	162.2	2.0197	7559	8988.9	1.2969	0.85264	0.14736	0.29473	0.60413	True
LmxM.31.3600.1_43_0.185737976782753_102-121_1	LmxM.31.3600.1	268.52	153.88	268.52	153.88	-0.79924	6571.4	1.0538e+06	1.2968	0.097346	0.90265	0.19469	0.55548	False
LmxM.20.0900.1_43_0.3203125_868-849_0	LmxM.20.0900.1	268.52	153.88	268.52	153.88	-0.79924	6571.4	1.0538e+06	1.2968	0.097346	0.90265	0.19469	0.55548	False
LmxM.25.1970.1_48_0.449004975124378_1440-1459_1	LmxM.25.1970.1	491.09	316.08	491.09	316.08	-0.63406	15314	4.7073e+06	1.2968	0.097348	0.90265	0.1947	0.55548	False
LmxM.22.1600.1_57_0.130201895344046_305-324_1	LmxM.22.1600.1	17.041	6.2385	17.041	6.2385	-1.3175	58.347	1148.1	1.2967	0.097368	0.90263	0.19474	0.55548	False
LmxM.05.1110.1_33_0.0706260032102729_272-253_0	LmxM.05.1110.1	17.041	6.2385	17.041	6.2385	-1.3175	58.347	1148.1	1.2967	0.097368	0.90263	0.19474	0.55548	False
LmxM.03.0070.1_29_0.0585701981050818_132-151_1	LmxM.03.0070.1	17.041	6.2385	17.041	6.2385	-1.3175	58.347	1148.1	1.2967	0.097368	0.90263	0.19474	0.55548	False
LmxM.21.0880.1_43_0.00453752181500873_45102_1	LmxM.21.0880.1	17.041	6.2385	17.041	6.2385	-1.3175	58.347	1148.1	1.2967	0.097368	0.90263	0.19474	0.55548	False
LmxM.34.2310.1_67_0.463186077643909_342-361_1	LmxM.34.2310.1	17.041	6.2385	17.041	6.2385	-1.3175	58.347	1148.1	1.2967	0.097368	0.90263	0.19474	0.55548	False
LmxM.31.0110.1_14_0.392094017094017_361-380_1	LmxM.31.0110.1	17.041	6.2385	17.041	6.2385	-1.3175	58.347	1148.1	1.2967	0.097368	0.90263	0.19474	0.55548	False
LmxM.09.1100.1_71_0.466145833333333_348-367_1	LmxM.09.1100.1	17.041	6.2385	17.041	6.2385	-1.3175	58.347	1148.1	1.2967	0.097368	0.90263	0.19474	0.55548	False
LmxM.34.5270.1_57_0.201680672268908_226-207_0	LmxM.34.5270.1	17.041	6.2385	17.041	6.2385	-1.3175	58.347	1148.1	1.2967	0.097368	0.90263	0.19474	0.55548	False
LmxM.27.2470.1_71_0.366910866910867_591-610_1	LmxM.27.2470.1	17.041	6.2385	17.041	6.2385	-1.3175	58.347	1148.1	1.2967	0.097368	0.90263	0.19474	0.55548	False
LmxM.21.0310.1_0_0.0208333333333333_19-38_1	LmxM.21.0310.1	17.041	6.2385	17.041	6.2385	-1.3175	58.347	1148.1	1.2967	0.097368	0.90263	0.19474	0.55548	False
LmxM.24.1740.1_52_0.367521367521368_423-442_1	LmxM.24.1740.1	17.041	6.2385	17.041	6.2385	-1.3175	58.347	1148.1	1.2967	0.097368	0.90263	0.19474	0.55548	False
LmxM.19.1580.1_43_0.318987341772152_381-362_0	LmxM.19.1580.1	262.33	149.72	262.33	149.72	-0.80495	6339.8	9.9456e+05	1.2966	0.09738	0.90262	0.19476	0.55548	False
LmxM.34.4680.1_57_0.380952380952381_102-121_1	LmxM.34.4680.1	237.54	133.09	237.54	133.09	-0.83106	5455.2	7.7762e+05	1.2966	0.097387	0.90261	0.19477	0.55548	False
LmxM.24.0510.1_0_0.126555126555127_291-310_1	LmxM.24.0510.1	119.8	609.29	119.8	609.29	2.3368	1.198e+05	1.4253e+05	1.2965	0.84404	0.15596	0.31191	0.61481	True
LmxM.30.2120.1_29_0.0199652777777778_42-61_1	LmxM.30.2120.1	283.5	164.28	283.5	164.28	-0.78351	7106.7	1.2056e+06	1.2963	0.097431	0.90257	0.19486	0.55548	False
LmxM.20.0680.1_62_0.216049382716049_143-124_0	LmxM.20.0680.1	69.197	31.192	69.197	31.192	-1.1247	722.16	36585	1.2962	0.097452	0.90255	0.1949	0.55548	False
LmxM.31.3440.1_38_0.13102119460501_336-355_1	LmxM.31.3440.1	69.197	31.192	69.197	31.192	-1.1247	722.16	36585	1.2962	0.097452	0.90255	0.1949	0.55548	False
LmxM.36.0830.1_29_0.142561983471074_834-815_0	LmxM.36.0830.1	128.58	64.464	128.58	64.464	-0.98508	2055.5	1.6984e+05	1.2962	0.097454	0.90255	0.19491	0.55548	False
LmxM.32.1070.1_29_0.0587431693989071_40-59_1	LmxM.32.1070.1	142.52	72.782	142.52	72.782	-0.95995	2432	2.192e+05	1.2962	0.097462	0.90254	0.19492	0.55548	False
LmxM.08_29.0500.1_29_0.0876750700280112_308-327_1	LmxM.08_29.0500.1	280.4	162.2	280.4	162.2	-0.78598	6985.7	1.1732e+06	1.2961	0.097464	0.90254	0.19493	0.55548	False
LmxM.10.0140.1_29_0.10085933966531_217-236_1	LmxM.10.0140.1	159.57	83.18	159.57	83.18	-0.93161	2917.4	2.9001e+05	1.296	0.097489	0.90251	0.19498	0.55548	False
LmxM.28.0340.1_38_0.132004621606008_454-473_1	LmxM.28.0340.1	855.15	615.53	855.15	615.53	-0.47369	28708	1.8621e+07	1.296	0.097491	0.90251	0.19498	0.55548	False
LmxM.10.0840.1_14_0.255663430420712_549-568_1	LmxM.10.0840.1	917.12	669.6	917.12	669.6	-0.45323	30632	2.2148e+07	1.2959	0.0975	0.9025	0.195	0.55548	False
LmxM.11.0520.1_33_0.369098712446352_521-502_0	LmxM.11.0520.1	421.89	264.1	421.89	264.1	-0.67378	12450	3.2302e+06	1.2958	0.097526	0.90247	0.19505	0.55548	False
LmxM.14.0360.1_43_0.0882447665056361_265-284_1	LmxM.14.0360.1	124.97	62.385	124.97	62.385	-0.99084	1958.3	1.5825e+05	1.2958	0.097531	0.90247	0.19506	0.55548	False
LmxM.11.0940.1_29_0.121962727058268_511-530_1	LmxM.11.0940.1	99.664	47.828	99.664	47.828	-1.0438	1343.5	90333	1.2957	0.097539	0.90246	0.19508	0.55548	False
LmxM.08.0960.1_0_0.177267373380448_297-316_1	LmxM.08.0960.1	182.8	97.736	182.8	97.736	-0.89651	3618.2	4.0623e+05	1.2957	0.097547	0.90245	0.19509	0.55548	False
LmxM.08_29.1180.1_29_0.122627338522463_891-910_1	LmxM.08_29.1180.1	192.61	103.97	192.61	103.97	-0.88314	3928.5	4.6244e+05	1.2957	0.097548	0.90245	0.1951	0.55548	False
LmxM.11.1320.1_52_0.39625468164794_522-541_1	LmxM.11.1320.1	304.16	178.84	304.16	178.84	-0.76286	7852.4	1.4352e+06	1.2956	0.097553	0.90245	0.19511	0.55548	False
LmxM.36.2720.1_29_0.124955626553071_345-364_1	LmxM.36.2720.1	27.369	106.05	27.369	106.05	1.916	3095.7	3689	1.2955	0.85521	0.14479	0.28959	0.60176	True
LmxM.36.2050.1_52_0.37345003646973_1020-1039_1	LmxM.36.2050.1	27.369	106.05	27.369	106.05	1.916	3095.7	3689	1.2955	0.85521	0.14479	0.28959	0.60176	True
LmxM.17.0120.1_57_0.0607966457023061_47-66_1	LmxM.17.0120.1	379.55	232.9	379.55	232.9	-0.70217	10752	2.4851e+06	1.2955	0.097581	0.90242	0.19516	0.55548	False
LmxM.08_29.2130.1_67_0.441631504922644_624-643_1	LmxM.08_29.2130.1	76.943	35.351	76.943	35.351	-1.1004	864.91	47582	1.2954	0.097589	0.90241	0.19518	0.55548	False
LmxM.36.5000.1_52_0.281397544853635_295-314_1	LmxM.36.5000.1	76.943	35.351	76.943	35.351	-1.1004	864.91	47582	1.2954	0.097589	0.90241	0.19518	0.55548	False
LmxM.36.2370.1_34_0.172413793103448_500-481_0	LmxM.36.2370.1	76.943	35.351	76.943	35.351	-1.1004	864.91	47582	1.2954	0.097589	0.90241	0.19518	0.55548	False
LmxM.12.1130.1_52_0.167099567099567_184-203_1	LmxM.12.1130.1	121.35	60.305	121.35	60.305	-0.99696	1863.4	1.4715e+05	1.2954	0.097593	0.90241	0.19519	0.55548	False
LmxM.26.1340.1_43_0.368198626518753_693-712_1	LmxM.26.1340.1	176.09	93.577	176.09	93.577	-0.90492	3404.2	3.7025e+05	1.2952	0.097622	0.90238	0.19524	0.55548	False
LmxM.06.0370.1_33_0.339473684210526_393-374_0	LmxM.06.0370.1	208.62	114.37	208.62	114.37	-0.8615	4441.6	5.6365e+05	1.2952	0.097623	0.90238	0.19525	0.55548	False
LmxM.06.0360.1_62_0.471238938053097_647-628_0	LmxM.06.0360.1	399.17	247.46	399.17	247.46	-0.68761	11508	2.816e+06	1.2952	0.097628	0.90237	0.19526	0.55548	False
LmxM.12.0100.1_71_0.475845410628019_386-405_1	LmxM.12.0100.1	195.71	106.05	195.71	106.05	-0.87775	4019.4	4.811e+05	1.2951	0.097638	0.90236	0.19528	0.55548	False
LmxM.08_29.0210.1_0_0.169154228855721_129-148_1	LmxM.08_29.0210.1	255.61	145.56	255.61	145.56	-0.80807	6055.5	9.3265e+05	1.2951	0.097639	0.90236	0.19528	0.55548	False
LmxM.36.4110.1_38_0.0814597588791137_246-265_1	LmxM.36.4110.1	117.74	58.226	117.74	58.226	-1.0035	1770.8	1.3652e+05	1.2951	0.09764	0.90236	0.19528	0.55548	False
LmxM.22.0290.1_63_0.247311827956989_354-335_0	LmxM.22.0290.1	117.74	58.226	117.74	58.226	-1.0035	1770.8	1.3652e+05	1.2951	0.09764	0.90236	0.19528	0.55548	False
LmxM.30.0500.1_38_0.0769630785231409_141-160_1	LmxM.30.0500.1	365.09	222.51	365.09	222.51	-0.71188	10165	2.257e+06	1.2951	0.097646	0.90235	0.19529	0.55548	False
LmxM.07.0100.1_0_0.1513391416586_465-484_1	LmxM.07.0100.1	243.22	137.25	243.22	137.25	-0.82094	5615.3	8.2454e+05	1.295	0.097656	0.90234	0.19531	0.55548	False
LmxM.03.0060.1_43_0.215320910973085_201-220_1	LmxM.03.0060.1	246.32	139.33	246.32	139.33	-0.81759	5723.8	8.5082e+05	1.295	0.097657	0.90234	0.19531	0.55548	False
LmxM.30.0790.1_19_0.194244604316547_169-150_0	LmxM.30.0790.1	246.32	139.33	246.32	139.33	-0.81759	5723.8	8.5082e+05	1.295	0.097657	0.90234	0.19531	0.55548	False
LmxM.17.0330.1_33_0.384083044982699_2005-1986_0	LmxM.17.0330.1	106.89	51.987	106.89	51.987	-1.0259	1507.3	1.0745e+05	1.295	0.097659	0.90234	0.19532	0.55548	False
Non-targeting-950	Non-target-186	185.9	99.816	185.9	99.816	-0.89056	3705.4	4.2352e+05	1.295	0.097663	0.90234	0.19533	0.55548	False
LmxM.13.1610.1_29_0.00873563218390805_45291_1	LmxM.13.1610.1	421.38	264.1	421.38	264.1	-0.67202	12369	3.2205e+06	1.2949	0.097671	0.90233	0.19534	0.55548	False
LmxM.32.3070.1_57_0.140518962075848_342-361_1	LmxM.32.3070.1	1198	925.38	1198	925.38	-0.3722	37171	4.296e+07	1.2949	0.097683	0.90232	0.19537	0.55548	False
LmxM.30.0200.1_33_0.111926605504587_193-174_0	LmxM.30.0200.1	52.156	226.67	52.156	226.67	2.0986	15227	18167	1.2947	0.84982	0.15018	0.30037	0.60757	True
LmxM.09.0400.1_38_0.149724192277384_183-202_1	LmxM.09.0400.1-LmxM.09.0410.1	65.066	29.113	65.066	29.113	-1.1335	646.3	31412	1.2946	0.097723	0.90228	0.19545	0.55548	False
LmxM.13.1210.1_38_0.168995342648037_257-238_0	LmxM.13.1210.1	65.066	29.113	65.066	29.113	-1.1335	646.3	31412	1.2946	0.097723	0.90228	0.19545	0.55548	False
LmxM.32.2360.1_19_0.196141479099678_555-536_0	LmxM.32.2360.1	65.066	29.113	65.066	29.113	-1.1335	646.3	31412	1.2946	0.097723	0.90228	0.19545	0.55548	False
LmxM.33.2500.1_52_0.210034013605442_243-262_1	LmxM.33.2500.1	65.066	29.113	65.066	29.113	-1.1335	646.3	31412	1.2946	0.097723	0.90228	0.19545	0.55548	False
LmxM.25.2160.1_29_0.275668073136428_188-207_1	LmxM.25.2160.1	65.066	29.113	65.066	29.113	-1.1335	646.3	31412	1.2946	0.097723	0.90228	0.19545	0.55548	False
LmxM.36.6230.1_57_0.437616387337058_231-250_1	LmxM.36.6230.1	65.066	29.113	65.066	29.113	-1.1335	646.3	31412	1.2946	0.097723	0.90228	0.19545	0.55548	False
LmxM.04.1100.1_29_0.0212121212121212_45007_1	LmxM.04.1100.1	65.066	29.113	65.066	29.113	-1.1335	646.3	31412	1.2946	0.097723	0.90228	0.19545	0.55548	False
LmxM.33.4560.1_52_0.358908780903666_414-433_1	LmxM.33.4560.1	88.303	41.59	88.303	41.59	-1.0682	1091.1	66929	1.2945	0.09774	0.90226	0.19548	0.55548	False
LmxM.25.1350.1_19_0.0156817003628823_117-136_1	LmxM.25.1350.1	88.303	41.59	88.303	41.59	-1.0682	1091.1	66929	1.2945	0.09774	0.90226	0.19548	0.55548	False
LmxM.28.2700.1_52_0.285201149425287_390-409_1	LmxM.28.2700.1	189	101.9	189	101.9	-0.88482	3793.6	4.4123e+05	1.2944	0.097768	0.90223	0.19554	0.55548	False
LmxM.29.3240.1_71_0.433613445378151_784-765_0	LmxM.29.3240.1	99.664	488.68	99.664	488.68	2.2823	75668	90333	1.2943	0.84478	0.15522	0.31044	0.61388	True
LmxM.08.1000.1_29_0.0392396469789545_284-303_1	LmxM.08.1000.1	221.02	122.69	221.02	122.69	-0.84393	4834	6.5034e+05	1.2942	0.097801	0.9022	0.1956	0.55548	False
LmxM.31.0800.1_38_0.106284390385172_363-382_1	LmxM.31.0800.1	60.934	272.41	60.934	272.41	2.1423	22362	26703	1.2942	0.84846	0.15154	0.30308	0.60932	True
LmxM.36.3210.1_49_0.328185328185328_260-241_0	LmxM.36.3210.1	82.623	390.95	82.623	390.95	2.2287	47531	56764	1.2941	0.84611	0.15389	0.30778	0.61177	True
LmxM.08.1223.1_43_0.024375380865326_36-55_1	LmxM.08.1223.1	370.25	226.67	370.25	226.67	-0.70549	10309	2.337e+06	1.2941	0.097821	0.90218	0.19564	0.55548	False
LmxM.08_29.1360.1_63_0.497497497497497_990-1009_1	LmxM.08_29.1360.1	285.57	166.36	285.57	166.36	-0.77591	7105	1.2275e+06	1.2941	0.097821	0.90218	0.19564	0.55548	False
LmxM.36.6500.1_34_0.0137825421133231_31-12_0	LmxM.36.6500.1	264.39	151.8	264.39	151.8	-0.79646	6338.3	1.0141e+06	1.2941	0.097822	0.90218	0.19564	0.55548	False
LmxM.21.1565.1_0_0.00665834373699542_45228_1	LmxM.21.1565.1	338.24	2106.5	338.24	2106.5	2.6352	1.5634e+06	1.8676e+06	1.294	0.83632	0.16368	0.32737	0.61997	True
LmxM.13.1170.1_43_0.13822629969419_219-238_1	LmxM.13.1170.1	615.03	415.9	615.03	415.9	-0.56329	19825	8.2239e+06	1.2939	0.097842	0.90216	0.19568	0.55548	False
LmxM.07.0900.1_43_0.149270482603816_122-141_1	LmxM.07.0900.1	205.01	112.29	205.01	112.29	-0.86264	4298.1	5.3975e+05	1.2939	0.097857	0.90214	0.19571	0.55548	False
LmxM.10.0390.1_43_0.0884466556108347_152-171_1	LmxM.10.0390.1-LmxM.10.0405.1-LmxM.10.0470.1	318.1	189.23	318.1	189.23	-0.74622	8303	1.6039e+06	1.2938	0.097865	0.90214	0.19573	0.55548	False
LmxM.33.1140.1_43_0.227395411605938_333-352_1	LmxM.33.1140.1	715.72	499.08	715.72	499.08	-0.51926	23467	1.1977e+07	1.2937	0.097888	0.90211	0.19578	0.55548	False
LmxM.29.1920.1_29_0.1152_221-202_0	LmxM.29.1920.1	236.51	133.09	236.51	133.09	-0.8248	5347.9	7.6926e+05	1.2936	0.097899	0.9021	0.1958	0.55548	False
LmxM.11.0940.1_29_0.137532436895494_580-599_1	LmxM.11.0940.1	245.8	139.33	245.8	139.33	-0.81458	5668.7	8.4641e+05	1.2936	0.097904	0.9021	0.19581	0.55548	False
LmxM.36.1370.1_67_0.402459711620017_945-964_1	LmxM.36.1370.1	245.8	139.33	245.8	139.33	-0.81458	5668.7	8.4641e+05	1.2936	0.097904	0.9021	0.19581	0.55548	False
LmxM.26.0370.1_29_0.139344262295082_362-343_0	LmxM.26.0370.1	632.58	430.46	632.58	430.46	-0.55432	20427	8.8184e+06	1.2936	0.097907	0.90209	0.19581	0.55548	False
LmxM.34.2890.1_0_0.174890350877193_314-333_1	LmxM.34.2890.1	128.07	64.464	128.07	64.464	-0.97932	2022.6	1.6815e+05	1.2935	0.097924	0.90208	0.19585	0.55548	False
LmxM.02.0230.1_33_0.364983164983165_1077-1096_1	LmxM.02.0230.1	80.557	37.431	80.557	37.431	-1.0855	929.95	53313	1.2934	0.097941	0.90206	0.19588	0.55548	False
LmxM.31.2800.1_19_0.119570522205954_485-504_1	LmxM.31.2800.1	60.934	27.033	60.934	27.033	-1.1436	574.64	26703	1.2934	0.097944	0.90206	0.19589	0.55548	False
LmxM.23.1700.1_29_0.0333333333333333_27-8_0	LmxM.23.1700.1	211.21	116.45	211.21	116.45	-0.85339	4489.1	5.811e+05	1.2932	0.097964	0.90204	0.19593	0.55548	False
LmxM.33.2250.1_0_0.0703912523492226_406-425_1	LmxM.33.2250.1	72.812	33.272	72.812	33.272	-1.1068	781.69	41503	1.2932	0.097967	0.90203	0.19593	0.55548	False
LmxM.36.3960.1_38_0.0200131233595801_58-77_1	LmxM.36.3960.1	72.812	33.272	72.812	33.272	-1.1068	781.69	41503	1.2932	0.097967	0.90203	0.19593	0.55548	False
LmxM.20.0330.1_33_0.265392781316348_244-263_1	LmxM.20.0330.1	491.09	318.16	491.09	318.16	-0.62463	14952	4.7073e+06	1.2931	0.097995	0.90201	0.19599	0.55548	False
LmxM.36.5870.1_29_0.0996649916247906_231-250_1	LmxM.36.5870.1	232.89	1345.4	232.89	1345.4	2.5252	6.1888e+05	7.4045e+05	1.2929	0.83843	0.16157	0.32314	0.61785	True
LmxM.12.0690.1_19_0.161676646706587_87-68_0	LmxM.12.0690.1	778.72	553.15	778.72	553.15	-0.49269	25442	1.4764e+07	1.2928	0.098044	0.90196	0.19609	0.55548	False
LmxM.09.0520.1_29_0.104193687851275_234-253_1	LmxM.09.0520.1	583.01	390.95	583.01	390.95	-0.57534	18444	7.203e+06	1.2927	0.098057	0.90194	0.19611	0.55548	False
LmxM.36.6940.1_0_0.0471167369901547_60-79_1	LmxM.36.6940.1	162.15	85.259	162.15	85.259	-0.91942	2955.9	3.0178e+05	1.2927	0.098058	0.90194	0.19612	0.55548	False
LmxM.15.0420.1_29_0.172335600907029_73-92_1	LmxM.15.0420.1	162.15	85.259	162.15	85.259	-0.91942	2955.9	3.0178e+05	1.2927	0.098058	0.90194	0.19612	0.55548	False
LmxM.16.1385.1_33_0.264767932489451_758-739_0	LmxM.16.1385.1	442.03	280.73	442.03	280.73	-0.65309	13009	3.6262e+06	1.2927	0.098058	0.90194	0.19612	0.55548	False
LmxM.36.5110.1_43_0.231446540880503_180-199_1	LmxM.36.5110.1	48.541	207.95	48.541	207.95	2.0765	12706	15209	1.2926	0.84983	0.15017	0.30034	0.60757	True
LmxM.36.4650.1_29_0.0672514619883041_42-61_1	LmxM.36.4650.1	188.48	101.9	188.48	101.9	-0.88089	3748.8	4.3825e+05	1.2925	0.098089	0.90191	0.19618	0.55548	False
LmxM.29.2280.1_29_0.313031161473088_674-655_0	LmxM.29.2280.1	48.541	20.795	48.541	20.795	-1.1846	384.92	15209	1.2925	0.098091	0.90191	0.19618	0.55548	False
LmxM.07.0500.1_34_0.2_166-147_0	LmxM.07.0500.1-LmxM.07.0510.1	48.541	20.795	48.541	20.795	-1.1846	384.92	15209	1.2925	0.098091	0.90191	0.19618	0.55548	False
LmxM.29.3530.1_43_0.0336021505376344_14-33_1	LmxM.29.3530.1	48.541	20.795	48.541	20.795	-1.1846	384.92	15209	1.2925	0.098091	0.90191	0.19618	0.55548	False
LmxM.17.0830.1_43_0.0702875399361022_140-121_0	LmxM.17.0830.1	48.541	20.795	48.541	20.795	-1.1846	384.92	15209	1.2925	0.098091	0.90191	0.19618	0.55548	False
LmxM.34.2150.1_33_0.266061980347695_345-364_1	LmxM.34.2150.1	201.39	110.21	201.39	110.21	-0.86383	4156.9	5.1646e+05	1.2925	0.098093	0.90191	0.19619	0.55548	False
LmxM.18.1580.1_43_0.124867724867725_111-130_1	LmxM.18.1580.1	56.803	24.954	56.803	24.954	-1.1552	507.19	22442	1.2925	0.098098	0.9019	0.1962	0.55548	False
LmxM.13.0810.1_29_0.0916540595057993_720-739_1	LmxM.13.0810.1	56.803	24.954	56.803	24.954	-1.1552	507.19	22442	1.2925	0.098098	0.9019	0.1962	0.55548	False
LmxM.32.0730.1_29_0.440733464309103_669-688_1	LmxM.32.0730.1	56.803	24.954	56.803	24.954	-1.1552	507.19	22442	1.2925	0.098098	0.9019	0.1962	0.55548	False
LmxM.28.1750.1_52_0.338053740014524_928-947_1	LmxM.28.1750.1	56.803	24.954	56.803	24.954	-1.1552	507.19	22442	1.2925	0.098098	0.9019	0.1962	0.55548	False
LmxM.14.0740.1_38_0.0209713024282561_16-35_1	LmxM.14.0740.1	56.803	24.954	56.803	24.954	-1.1552	507.19	22442	1.2925	0.098098	0.9019	0.1962	0.55548	False
LmxM.28.0840.1_14_0.271364925070879_665-684_1	LmxM.28.0840.1	35.631	14.556	35.631	14.556	-1.2356	222.07	7078.6	1.2925	0.098098	0.9019	0.1962	0.55548	False
LmxM.22.1330.1_0_0.0813641478403878_937-956_1	LmxM.22.1330.1	35.631	14.556	35.631	14.556	-1.2356	222.07	7078.6	1.2925	0.098098	0.9019	0.1962	0.55548	False
LmxM.27.1620.1_33_0.116822429906542_84-65_0	LmxM.27.1620.1	912.47	669.6	912.47	669.6	-0.4459	29493	2.1871e+07	1.2924	0.098102	0.9019	0.1962	0.55548	False
LmxM.28.1570.1_52_0.366954851104707_376-395_1	LmxM.28.1570.1	332.04	199.63	332.04	199.63	-0.73115	8766.1	1.7839e+06	1.2924	0.098102	0.9019	0.1962	0.55548	False
LmxM.08_29.0260.1_43_0.314317673378076_555-574_1	LmxM.08_29.0260.1	223.6	124.77	223.6	124.77	-0.83656	4883.5	6.6933e+05	1.2924	0.098102	0.9019	0.1962	0.55548	False
LmxM.34.3930.1_43_0.324254215304799_243-262_1	LmxM.34.3930.1	39.762	164.28	39.762	164.28	2.0196	7752.4	9284.3	1.2923	0.85134	0.14866	0.29733	0.60528	True
LmxM.33.1220.1_14_0.397033158813264_907-926_1	LmxM.33.1220.1	357.86	218.35	357.86	218.35	-0.71021	9732	2.1478e+06	1.2922	0.098139	0.90186	0.19628	0.55548	False
LmxM.26.0230.1_38_0.0966312056737589_106-125_1	LmxM.26.0230.1	447.2	284.89	447.2	284.89	-0.64867	13172	3.7321e+06	1.2922	0.098141	0.90186	0.19628	0.55548	False
LmxM.24.0290.1_43_0.0725244072524407_44-63_1	LmxM.24.0290.1	99.148	47.828	99.148	47.828	-1.0363	1316.8	89178	1.2922	0.098145	0.90185	0.19629	0.55548	False
LmxM.23.0680.1_14_0.0864427860696517_129-148_1	LmxM.23.0680.1	117.22	58.226	117.22	58.226	-0.99719	1740.2	1.3504e+05	1.2921	0.098154	0.90185	0.19631	0.55548	False
LmxM.15.1360.1_14_0.394909688013136_477-496_1	LmxM.15.1360.1	235.99	133.09	235.99	133.09	-0.82166	5294.6	7.6511e+05	1.2921	0.098156	0.90184	0.19631	0.55548	False
LmxM.31.1430.1_52_0.262894193928677_885-904_1	LmxM.31.1430.1	52.672	22.874	52.672	22.874	-1.1687	443.95	18616	1.2921	0.098159	0.90184	0.19632	0.55548	False
LmxM.32.1430.1_19_0.00761570005858231_45228_1	LmxM.32.1430.1	394.52	245.38	394.52	245.38	-0.68288	11122	2.7354e+06	1.292	0.098176	0.90182	0.19635	0.55548	False
LmxM.10.0050.1_29_0.0166485703944987_42-61_1	LmxM.10.0050.1	207.59	114.37	207.59	114.37	-0.85437	4344.8	5.5676e+05	1.2918	0.098207	0.90179	0.19641	0.55548	False
LmxM.36.1080.1_67_0.440990213010938_762-781_1	LmxM.36.1080.1	181.77	97.736	181.77	97.736	-0.88838	3530.9	4.0057e+05	1.2918	0.098212	0.90179	0.19642	0.55548	False
LmxM.27.0310.1_0_0.106048277732574_387-406_1	LmxM.27.0310.1	487.48	316.08	487.48	316.08	-0.62342	14688	4.6218e+06	1.2918	0.09822	0.90178	0.19644	0.55548	False
LmxM.18.0320.1_33_0.367816091954023_295-276_0	LmxM.18.0320.1	109.99	54.067	109.99	54.067	-1.0112	1563.8	1.1533e+05	1.2917	0.098224	0.90178	0.19645	0.55548	False
LmxM.14.0480.1_63_0.452898550724638_378-359_0	LmxM.14.0480.1-LmxM.14.0490.1	106.38	51.987	106.38	51.987	-1.019	1479.1	1.0617e+05	1.2917	0.098226	0.90177	0.19645	0.55548	False
LmxM.33.1290.1_49_0.0413694721825963_96-77_0	LmxM.33.1290.1	74.877	347.28	74.877	347.28	2.1985	37101	44481	1.2916	0.84617	0.15383	0.30765	0.61168	True
LmxM.32.3050.1_43_0.284529038555393_579-598_1	LmxM.32.3050.1	23.238	87.339	23.238	87.339	1.8658	2054.5	2463.7	1.2914	0.85551	0.14449	0.28898	0.60158	True
LmxM.03.0210.1_67_0.459490740740741_393-412_1	LmxM.03.0210.1	284.02	1705.2	284.02	1705.2	2.5817	1.0099e+06	1.211e+06	1.2914	0.8367	0.1633	0.3266	0.61942	True
LmxM.34.0500a.1_49_0.129601613716591_1552-1533_0	LmxM.34.0500.1-LmxM.34.0500a.1	351.66	214.19	351.66	214.19	-0.71269	9449.8	2.0568e+06	1.2913	0.098297	0.9017	0.19659	0.55548	False
LmxM.36.1955.1_52_0.395495495495496_435-454_1	LmxM.36.1955.1	260.26	149.72	260.26	149.72	-0.79359	6109.4	9.7525e+05	1.2912	0.09831	0.90169	0.19662	0.55548	False
LmxM.11.0920.1_57_0.372926698769395_688-707_1	LmxM.11.0920.1	175.06	93.577	175.06	93.577	-0.89648	3319.5	3.6489e+05	1.2912	0.098314	0.90169	0.19663	0.55548	False
LmxM.25.1443.1_34_0.118320610687023_97-78_0	LmxM.25.1443.1	68.68	31.192	68.68	31.192	-1.114	702.67	35913	1.2912	0.098325	0.90168	0.19665	0.55548	False
LmxM.23.1480.1_43_0.265582655826558_192-211_1	LmxM.23.1480.1	27.885	108.13	27.885	108.13	1.9177	3219.9	3863.2	1.2911	0.85392	0.14608	0.29215	0.60328	True
LmxM.36.0470.1_38_0.0211640211640212_21-40_1	LmxM.36.0470.1	27.885	108.13	27.885	108.13	1.9177	3219.9	3863.2	1.2911	0.85392	0.14608	0.29215	0.60328	True
LmxM.21.1680.1_29_0.0568248388986526_94-113_1	LmxM.21.1680.1	197.78	108.13	197.78	108.13	-0.86506	4018.1	4.9379e+05	1.2911	0.098332	0.90167	0.19666	0.55548	False
LmxM.17.0650.1_14_0.277034559643255_988-1007_1	LmxM.17.0650.1	197.78	108.13	197.78	108.13	-0.86506	4018.1	4.9379e+05	1.2911	0.098332	0.90167	0.19666	0.55548	False
LmxM.16.0200.1_48_0.434444444444444_385-404_1	LmxM.16.0200.1	64.549	291.13	64.549	291.13	2.156	25669	30798	1.2911	0.84719	0.15281	0.30563	0.61064	True
LmxM.30.1440a.1_63_0.33252131546894_828-809_0	LmxM.30.1440a.1-LmxM.30.1440b.1	612.44	415.9	612.44	415.9	-0.55723	19315	8.1386e+06	1.2911	0.09834	0.90166	0.19668	0.55548	False
LmxM.19.1350.1_57_0.360833333333333_427-446_1	LmxM.19.1350.1-LmxM.19.1351.1	553.06	368.07	553.06	368.07	-0.58614	17110	6.3201e+06	1.2911	0.098342	0.90166	0.19668	0.55548	False
LmxM.21.0835.1_34_0.0432098765432099_49-30_0	LmxM.21.0835.1	120.84	613.45	120.84	613.45	2.3344	1.2134e+05	1.456e+05	1.291	0.84245	0.15755	0.3151	0.61481	True
LmxM.27.0470.1_43_0.121915820029028_261-242_0	LmxM.27.0470.1	424.48	268.26	424.48	268.26	-0.6601	12202	3.2795e+06	1.291	0.098351	0.90165	0.1967	0.55548	False
LmxM.08.0480.1_57_0.445246690734055_363-382_1	LmxM.08.0480.1	319.65	191.31	319.65	191.31	-0.73753	8234.8	1.6233e+06	1.2909	0.098375	0.90162	0.19675	0.55548	False
LmxM.11.1310.1_52_0.0777502067824648_84-103_1	LmxM.11.1310.1	310.87	185.08	310.87	185.08	-0.74505	7912	1.515e+06	1.2909	0.098376	0.90162	0.19675	0.55548	False
LmxM.01.0450.1_52_0.314641744548287_195-214_1	LmxM.01.0450.1	6.7131	20.795	6.7131	20.795	1.4986	99.15	119.01	1.2908	0.86539	0.13461	0.26922	0.59402	True
LmxM.24.0090.1_43_0.181451612903226_144-125_0	LmxM.24.0090.1	6.7131	20.795	6.7131	20.795	1.4986	99.15	119.01	1.2908	0.86539	0.13461	0.26922	0.59402	True
LmxM.08.0260.1_38_0.0144267274107821_45291_1	LmxM.08.0260.1	6.7131	20.795	6.7131	20.795	1.4986	99.15	119.01	1.2908	0.86539	0.13461	0.26922	0.59402	True
LmxM.26.2150.1_0_0.0812425328554361_132-151_1	LmxM.26.2150.1	247.87	141.41	247.87	141.41	-0.80538	5667.2	8.6415e+05	1.2908	0.098389	0.90161	0.19678	0.55548	False
LmxM.07.0160.1_29_0.245676100628931_617-636_1	LmxM.07.0160.1	396.59	247.46	396.59	247.46	-0.67827	11120	2.771e+06	1.2908	0.098395	0.9016	0.19679	0.55548	False
LmxM.26.0290.1_29_0.321078431372549_254-273_1	LmxM.26.0290.1	359.93	220.43	359.93	220.43	-0.70487	9730.1	2.1787e+06	1.2907	0.098398	0.9016	0.1968	0.55548	False
LmxM.36.6690.1_71_0.341376228775693_372-391_1	LmxM.36.6690.1	148.21	76.941	148.21	76.941	-0.93683	2539.2	2.415e+05	1.2907	0.098405	0.9016	0.19681	0.55548	False
LmxM.31.1760.1_86_0.463883366467859_690-709_1	LmxM.31.1760.1	148.21	76.941	148.21	76.941	-0.93683	2539.2	2.415e+05	1.2907	0.098405	0.9016	0.19681	0.55548	False
LmxM.26.1810.1_43_0.391449565798263_579-598_1	LmxM.26.1810.1	56.287	247.46	56.287	247.46	2.1167	18274	21940	1.2906	0.84813	0.15187	0.30373	0.60974	True
LmxM.12.0300.1_29_0.107578166401696_616-597_0	LmxM.12.0300.1	87.787	41.59	87.787	41.59	-1.0598	1067.1	65964	1.2906	0.098427	0.90157	0.19685	0.55548	False
LmxM.19.0160.1_14_0.292213473315836_330-349_1	LmxM.19.0160.1	178.16	95.657	178.16	95.657	-0.89027	3403	3.8111e+05	1.2905	0.098437	0.90156	0.19687	0.55548	False
LmxM.06.0140.1_67_0.364247311827957_261-280_1	LmxM.06.0140.1	833.98	603.05	833.98	603.05	-0.46706	26662	1.7499e+07	1.2905	0.098444	0.90156	0.19689	0.55548	False
LmxM.10.0390.1_14_0.290768380320619_521-540_1	LmxM.10.0390.1-LmxM.10.0405.1-LmxM.10.0460.1-LmxM.10.0465.1-LmxM.10.0470.1-LmxM.10.0465a.1	345.47	210.03	345.47	210.03	-0.71528	9171.7	1.9681e+06	1.2904	0.098454	0.90155	0.19691	0.55548	False
LmxM.07.0670.1_43_0.149019607843137_69-88_1	LmxM.07.0670.1	368.19	226.67	368.19	226.67	-0.69744	10014	2.3048e+06	1.2902	0.098482	0.90152	0.19696	0.55548	False
LmxM.29.2950.1_43_0.217253839205059_477-496_1	LmxM.29.2950.1	123.93	62.385	123.93	62.385	-0.97896	1894.2	1.5503e+05	1.2901	0.098504	0.9015	0.19701	0.55548	False
LmxM.16.0890.1_43_0.106727364693981_201-220_1	LmxM.16.0890.1-LmxM.16.0890a.1	410.02	257.86	410.02	257.86	-0.66704	11576	3.0095e+06	1.2899	0.098536	0.90146	0.19707	0.55548	False
LmxM.16.1120.1_48_0.247967479674797_193-174_0	LmxM.16.1120.1	194.16	106.05	194.16	106.05	-0.86634	3881.7	4.7172e+05	1.2897	0.098574	0.90143	0.19715	0.55548	False
LmxM.15.0030.1_29_0.0359937402190923_40-59_1	LmxM.15.0030.1	91.402	43.669	91.402	43.669	-1.0486	1139.2	72899	1.2897	0.098582	0.90142	0.19716	0.55548	False
LmxM.36.2550.1_29_0.434046345811052_481-500_1	LmxM.36.2550.1	120.32	60.305	120.32	60.305	-0.98473	1800.9	1.4406e+05	1.2896	0.098596	0.9014	0.19719	0.55548	False
LmxM.15.1343.1_29_0.469868173258004_495-514_1	LmxM.15.1343.1	120.32	60.305	120.32	60.305	-0.98473	1800.9	1.4406e+05	1.2896	0.098596	0.9014	0.19719	0.55548	False
LmxM.31.1010.1_67_0.283772981614708_345-364_1	LmxM.31.1010.1	1324.6	1054.3	1324.6	1054.3	-0.32893	36516	5.5102e+07	1.2895	0.098613	0.90139	0.19723	0.55548	False
LmxM.31.0440.1_49_0.284246575342466_252-233_0	LmxM.31.0440.1	151.3	79.021	151.3	79.021	-0.9285	2612.4	2.542e+05	1.2894	0.09863	0.90137	0.19726	0.55548	False
LmxM.09.0400.1_52_0.0102442868400315_45070_1	LmxM.09.0400.1	330.49	199.63	330.49	199.63	-0.72442	8562.2	1.7633e+06	1.2892	0.098656	0.90134	0.19731	0.55548	False
LmxM.34.2320.1_43_0.154962962962963_513-532_1	LmxM.34.2320.1	174.54	93.577	174.54	93.577	-0.89224	3277.6	3.6223e+05	1.2892	0.098663	0.90134	0.19733	0.55548	False
LmxM.30.1280.1_38_0.157155209684393_722-741_1	LmxM.30.1280.1	238.06	135.17	238.06	135.17	-0.81198	5293.2	7.8182e+05	1.2892	0.098671	0.90133	0.19734	0.55548	False
LmxM.23.0090.1_29_0.107588856868396_105-124_1	LmxM.23.0090.1	116.71	58.226	116.71	58.226	-0.99087	1709.9	1.3357e+05	1.2891	0.098674	0.90133	0.19735	0.55548	False
LmxM.25.0930.1_43_0.259822560202788_199-218_1	LmxM.25.0930.1	116.71	58.226	116.71	58.226	-0.99087	1709.9	1.3357e+05	1.2891	0.098674	0.90133	0.19735	0.55548	False
LmxM.31.3430.1_43_0.223868312757202_537-556_1	LmxM.31.3430.1-LmxM.31.3431.1	116.71	58.226	116.71	58.226	-0.99087	1709.9	1.3357e+05	1.2891	0.098674	0.90133	0.19735	0.55548	False
LmxM.34.3230.1_57_0.0689375506893755_76-95_1	LmxM.34.3230.1	1163.4	902.5	1163.4	902.5	-0.36603	34043	3.9949e+07	1.289	0.098699	0.9013	0.1974	0.55548	False
LmxM.36.6080.1_38_0.107085346215781_127-146_1	LmxM.36.6080.1	200.36	110.21	200.36	110.21	-0.85645	4063.3	5.0992e+05	1.289	0.098701	0.9013	0.1974	0.55548	False
LmxM.32.2620.1_52_0.229885057471264_336-355_1	LmxM.32.2620.1	200.36	110.21	200.36	110.21	-0.85645	4063.3	5.0992e+05	1.289	0.098701	0.9013	0.1974	0.55548	False
LmxM.26.1030.1_33_0.255883611467694_594-613_1	LmxM.26.1030.1	93.467	451.25	93.467	451.25	2.2592	64005	77049	1.289	0.84378	0.15622	0.31245	0.61481	True
LmxM.04.0820.1_48_0.485903814262023_581-600_1	LmxM.04.0820.1	327.39	197.55	327.39	197.55	-0.72591	8429.4	1.7226e+06	1.2888	0.098731	0.90127	0.19746	0.55548	False
LmxM.18.0280.1_33_0.239848914069877_504-523_1	LmxM.18.0280.1	30.984	12.477	30.984	12.477	-1.2468	171.25	5011.3	1.2888	0.098735	0.90127	0.19747	0.55548	False
LmxM.13.1270.1_19_0.170580964153276_419-400_0	LmxM.13.1270.1	30.984	12.477	30.984	12.477	-1.2468	171.25	5011.3	1.2888	0.098735	0.90127	0.19747	0.55548	False
Non-targeting-243	Non-target-138	113.09	56.146	113.09	56.146	-0.99744	1621.3	1.2355e+05	1.2888	0.098735	0.90126	0.19747	0.55548	False
LmxM.23.0100.1_48_0.360153256704981_291-272_0	LmxM.23.0100.1	140.98	72.782	140.98	72.782	-0.94429	2325.1	2.1334e+05	1.2887	0.098746	0.90125	0.19749	0.55548	False
LmxM.34.2170.1_29_0.184192439862543_262-281_1	LmxM.34.2170.1	140.98	72.782	140.98	72.782	-0.94429	2325.1	2.1334e+05	1.2887	0.098746	0.90125	0.19749	0.55548	False
LmxM.34.0640.1_33_0.329990884229717_1092-1073_0	LmxM.34.0640.1	98.631	47.828	98.631	47.828	-1.0289	1290.5	88031	1.2887	0.098759	0.90124	0.19752	0.55548	False
LmxM.09.0230.1_43_0.0482804232804233_62-81_1	LmxM.09.0230.1	384.2	239.14	384.2	239.14	-0.68171	10520	2.5613e+06	1.2886	0.098763	0.90124	0.19753	0.55548	False
LmxM.34.5390.1_14_0.141937106918239_2813-2832_1	LmxM.34.5390.1	109.48	54.067	109.48	54.067	-1.0045	1535.1	1.14e+05	1.2885	0.098778	0.90122	0.19756	0.55548	False
LmxM.08.0360.1_77_0.480905233380481_1030-1011_0	LmxM.08.0360.1	592.3	401.34	592.3	401.34	-0.56034	18233	7.4911e+06	1.2885	0.098782	0.90122	0.19756	0.55548	False
LmxM.11.0370.1_29_0.0882034632034632_156-175_1	LmxM.11.0370.1	422.93	268.26	422.93	268.26	-0.65484	11962	3.2499e+06	1.2885	0.098786	0.90121	0.19757	0.55548	False
LmxM.30.2950.1_0_0.190184049079755_191-172_0	LmxM.30.2950.1	452.88	291.13	452.88	291.13	-0.63569	13081	3.8507e+06	1.2885	0.098795	0.90121	0.19759	0.55548	False
LmxM.36.3870.1_43_0.1071569790431_265-284_1	LmxM.36.3870.1	206.56	114.37	206.56	114.37	-0.84721	4249	5.4992e+05	1.2884	0.098797	0.9012	0.19759	0.55548	False
LmxM.25.0450.1_29_0.0213836477987421_29-48_1	LmxM.25.0450.1	105.86	51.987	105.86	51.987	-1.012	1451.2	1.049e+05	1.2884	0.098798	0.9012	0.1976	0.55548	False
LmxM.32.2670.1_29_0.379021357123547_1394-1413_1	LmxM.32.2670.1	105.86	51.987	105.86	51.987	-1.012	1451.2	1.049e+05	1.2884	0.098798	0.9012	0.1976	0.55548	False
LmxM.32.2960.1_57_0.0731581658938691_132-151_1	LmxM.32.2960.1	105.86	51.987	105.86	51.987	-1.012	1451.2	1.049e+05	1.2884	0.098798	0.9012	0.1976	0.55548	False
LmxM.09.0140.1_46_0.0749206349206349_113-132_1	LmxM.09.0140.1	72.295	33.272	72.295	33.272	-1.0967	761.4	40778	1.2884	0.098801	0.9012	0.1976	0.55548	False
LmxM.26.0700.1_38_0.112724757952974_156-175_1	LmxM.26.0700.1	161.11	85.259	161.11	85.259	-0.91026	2877	2.9704e+05	1.2883	0.098812	0.90119	0.19762	0.55548	False
LmxM.36.2320.1_38_0.112459546925566_134-153_1	LmxM.36.2320.1	39.762	16.636	39.762	16.636	-1.2087	267.41	9284.3	1.2883	0.098829	0.90117	0.19766	0.55548	False
LmxM.33.0660.1_29_0.0675381263616558_211-230_1	LmxM.33.0660.1	39.762	16.636	39.762	16.636	-1.2087	267.41	9284.3	1.2883	0.098829	0.90117	0.19766	0.55548	False
LmxM.16.1230.1_29_0.0811753902662994_438-457_1	LmxM.16.1230.1	39.762	16.636	39.762	16.636	-1.2087	267.41	9284.3	1.2883	0.098829	0.90117	0.19766	0.55548	False
LmxM.36.6800.1_29_0.413260672116258_907-926_1	LmxM.36.6800.1	39.762	16.636	39.762	16.636	-1.2087	267.41	9284.3	1.2883	0.098829	0.90117	0.19766	0.55548	False
LmxM.21.0520.1_57_0.473214285714286_643-624_0	LmxM.21.0520.1	39.762	16.636	39.762	16.636	-1.2087	267.41	9284.3	1.2883	0.098829	0.90117	0.19766	0.55548	False
LmxM.34.4690.1_52_0.0264550264550265_14-33_1	LmxM.34.4690.1	39.762	16.636	39.762	16.636	-1.2087	267.41	9284.3	1.2883	0.098829	0.90117	0.19766	0.55548	False
LmxM.36.0160.1_52_0.0955710955710956_74-93_1	LmxM.36.0160.1	408.98	257.86	408.98	257.86	-0.66341	11420	2.9907e+06	1.2882	0.098836	0.90116	0.19767	0.55548	False
LmxM.05.0640.1_0_0.0223260643821391_136-117_0	LmxM.05.0640.1	436.35	278.65	436.35	278.65	-0.64516	12435	3.5117e+06	1.2881	0.098856	0.90114	0.19771	0.55548	False
LmxM.18.0730.1_57_0.213910761154856_153-172_1	LmxM.18.0730.1	127.03	64.464	127.03	64.464	-0.96773	1957.4	1.6481e+05	1.288	0.098878	0.90112	0.19776	0.55548	False
Non-targeting-532	Non-target-54	21.689	8.318	21.689	8.318	-1.2839	89.386	2078.4	1.288	0.09888	0.90112	0.19776	0.55548	False
LmxM.12.0550.1_29_0.106666666666667_153-172_1	LmxM.12.0550.1	21.689	8.318	21.689	8.318	-1.2839	89.386	2078.4	1.288	0.09888	0.90112	0.19776	0.55548	False
LmxM.09.1180.1_52_0.33913340156943_987-1006_1	LmxM.09.1180.1	21.689	8.318	21.689	8.318	-1.2839	89.386	2078.4	1.288	0.09888	0.90112	0.19776	0.55548	False
LmxM.29.2330.1_57_0.395238095238095_412-431_1	LmxM.29.2330.1	21.689	8.318	21.689	8.318	-1.2839	89.386	2078.4	1.288	0.09888	0.90112	0.19776	0.55548	False
Non-targeting-461	Non-target-15	21.689	8.318	21.689	8.318	-1.2839	89.386	2078.4	1.288	0.09888	0.90112	0.19776	0.55548	False
LmxM.01.0790.1_43_0.295719844357977_463-444_0	LmxM.01.0790.1	21.689	8.318	21.689	8.318	-1.2839	89.386	2078.4	1.288	0.09888	0.90112	0.19776	0.55548	False
LmxM.24.1700.1_34_0.178343949044586_259-240_0	LmxM.24.1700.1	21.689	8.318	21.689	8.318	-1.2839	89.386	2078.4	1.288	0.09888	0.90112	0.19776	0.55548	False
LmxM.10.1150.1_29_0.175329175329175_246-265_1	LmxM.10.1150.1	411.57	259.94	411.57	259.94	-0.66092	11496	3.0377e+06	1.2879	0.098888	0.90111	0.19778	0.55548	False
LmxM.33.1900.1_0_0.162348877374784_90-109_1	LmxM.33.1900.1	170.93	91.498	170.93	91.498	-0.8943	3154.4	3.4392e+05	1.2879	0.09889	0.90111	0.19778	0.55548	False
LmxM.12.0020.1_43_0.209876543209877_129-148_1	LmxM.12.0020.1	170.93	91.498	170.93	91.498	-0.8943	3154.4	3.4392e+05	1.2879	0.09889	0.90111	0.19778	0.55548	False
LmxM.20.1330.1_0_0.157894736842105_187-168_0	LmxM.20.1330.1	511.23	336.88	511.23	336.88	-0.60029	15199	5.2005e+06	1.2879	0.098897	0.9011	0.19779	0.55548	False
LmxM.31.2730.1_14_0.00630182421227197_45197_1	LmxM.31.2730.1	137.36	70.703	137.36	70.703	-0.94833	2221.6	2.0004e+05	1.2878	0.098909	0.90109	0.19782	0.55548	False
LmxM.05.0610.1_29_0.197530864197531_540-559_1	LmxM.05.0610.1	137.36	713.27	137.36	713.27	2.368	1.6583e+05	2.0004e+05	1.2876	0.84059	0.15941	0.31883	0.61585	True
LmxM.36.3200.1_0_0.0727081138040042_213-194_0	LmxM.36.3200.1	83.656	39.51	83.656	39.51	-1.0633	974.4	58538	1.2876	0.098939	0.90106	0.19788	0.55548	False
LmxM.30.3170.1_86_0.490566037735849_947-928_0	LmxM.30.3170.1	60.418	27.033	60.418	27.033	-1.1315	557.27	26146	1.2876	0.09894	0.90106	0.19788	0.55548	False
LmxM.10.1320.1_57_0.481012658227848_575-556_0	LmxM.10.1320.1	318.1	191.31	318.1	191.31	-0.73054	8037.2	1.6039e+06	1.2875	0.098952	0.90105	0.1979	0.55548	False
LmxM.36.3090.1_29_0.0318805488297014_75-94_1	LmxM.36.3090.1	144.07	74.862	144.07	74.862	-0.93534	2395.1	2.2515e+05	1.2873	0.099001	0.901	0.198	0.55548	False
LmxM.10.0330.1_19_0.154377880184332_205-186_0	LmxM.10.0330.1	508.13	334.8	508.13	334.8	-0.60044	15022	5.1227e+06	1.2872	0.099005	0.901	0.19801	0.55548	False
Non-targeting-274	Non-target-42	199.84	110.21	199.84	110.21	-0.85275	4016.9	5.0667e+05	1.2872	0.099007	0.90099	0.19801	0.55548	False
LmxM.08.0170.1_38_0.129511677282378_241-260_1	LmxM.08.0170.1	199.84	110.21	199.84	110.21	-0.85275	4016.9	5.0667e+05	1.2872	0.099007	0.90099	0.19801	0.55548	False
LmxM.33.2050.1_19_0.165631469979296_396-415_1	LmxM.33.2050.1	150.79	79.021	150.79	79.021	-0.9236	2575.2	2.5206e+05	1.2871	0.099035	0.90096	0.19807	0.55548	False
LmxM.11.1000.1_49_0.13551912568306_381-362_0	LmxM.11.1000.1	411.05	259.94	411.05	259.94	-0.65911	11417	3.0283e+06	1.2871	0.099038	0.90096	0.19808	0.55548	False
LmxM.36.3180.1_14_0.383652256083156_1620-1639_1	LmxM.36.3180.1	69.713	318.16	69.713	318.16	2.1742	30864	37265	1.287	0.84549	0.15451	0.30903	0.61303	True
LmxM.36.6650.1_57_0.47352587244284_781-800_1	LmxM.36.6650.1	81.074	380.55	81.074	380.55	2.2169	44842	54164	1.2868	0.84426	0.15574	0.31149	0.61437	True
LmxM.34.1100.1_43_0.351163942545815_706-725_1	LmxM.34.1100.1	26.336	10.397	26.336	10.397	-1.2621	127.02	3354.8	1.2867	0.099097	0.9009	0.19819	0.55548	False
LmxM.31.0540.1_43_0.428385416666667_648-667_1	LmxM.31.0540.1	26.336	10.397	26.336	10.397	-1.2621	127.02	3354.8	1.2867	0.099097	0.9009	0.19819	0.55548	False
LmxM.36.5640.1_46_0.15016835016835_216-235_1	LmxM.36.5640.1	119.8	60.305	119.8	60.305	-0.97857	1770	1.4253e+05	1.2867	0.099104	0.9009	0.19821	0.55548	False
LmxM.22.0750.1_14_0.286747685185185_987-1006_1	LmxM.22.0750.1	249.42	143.49	249.42	143.49	-0.79342	5610.9	8.776e+05	1.2866	0.099109	0.90089	0.19822	0.55548	False
LmxM.03.0650.1_43_0.0709219858156028_186-205_1	LmxM.03.0650.1	510.2	336.88	510.2	336.88	-0.59737	15020	5.1745e+06	1.2865	0.099139	0.90086	0.19828	0.55548	False
LmxM.23.1680.1_43_0.113565891472868_582-601_1	LmxM.23.1680.1	243.22	139.33	243.22	139.33	-0.7994	5397.1	8.2454e+05	1.2864	0.099155	0.90085	0.19831	0.55548	False
LmxM.09.0900.1_62_0.0659536541889483_26-45_1	LmxM.09.0900.1	56.287	24.954	56.287	24.954	-1.1422	490.88	21940	1.2863	0.099168	0.90083	0.19834	0.55548	False
LmxM.07.0330.1_19_0.169286577992745_424-405_0	LmxM.07.0330.1	53.189	230.82	53.189	230.82	2.097	15777	19071	1.2863	0.84742	0.15258	0.30516	0.61032	True
LmxM.16.1010partial.1_67_0.29126559714795_807-826_1	LmxM.16.1020.1-LmxM.16.1010partial.1	437.9	280.73	437.9	280.73	-0.63957	12351	3.5427e+06	1.2863	0.099176	0.90082	0.19835	0.55548	False
LmxM.32.2880.1_43_0.400803212851406_490-509_1	LmxM.32.2880.1	237.02	135.17	237.02	135.17	-0.80573	5187.5	7.7343e+05	1.2862	0.099188	0.90081	0.19838	0.55548	False
LmxM.19.1270.1_81_0.473071324599709_314-333_1	LmxM.19.1270.1	3.6148	10.397	3.6148	10.397	1.3044	23.003	27.811	1.2862	0.86835	0.13165	0.2633	0.59045	True
LmxM.36.6760.1_63_0.420849420849421_333-314_0	LmxM.36.6760.1	3.6148	10.397	3.6148	10.397	1.3044	23.003	27.811	1.2862	0.86835	0.13165	0.2633	0.59045	True
LmxM.31.0400.1_19_0.0727661851257357_133-152_1	LmxM.31.0400.1	3.6148	10.397	3.6148	10.397	1.3044	23.003	27.811	1.2862	0.86835	0.13165	0.2633	0.59045	True
LmxM.36.4020.1_0_0.022864019253911_45291_1	LmxM.36.4020.1	3.6148	10.397	3.6148	10.397	1.3044	23.003	27.811	1.2862	0.86835	0.13165	0.2633	0.59045	True
LmxM.24.1730.1_14_0.226224105461394_954-973_1	LmxM.24.1730.1	116.19	58.226	116.19	58.226	-0.98453	1679.8	1.3211e+05	1.2861	0.099198	0.9008	0.1984	0.55548	False
LmxM.02.0580.1_14_0.233315724599401_2646-2665_1	LmxM.02.0580.1	116.19	58.226	116.19	58.226	-0.98453	1679.8	1.3211e+05	1.2861	0.099198	0.9008	0.1984	0.55548	False
LmxM.22.0710.1_67_0.453728661275831_501-520_1	LmxM.22.0710.1	43.893	18.715	43.893	18.715	-1.1872	316.97	11856	1.2861	0.099206	0.90079	0.19841	0.55548	False
LmxM.36.1140.1_52_0.138344226579521_117-136_1	LmxM.36.1140.1	43.893	18.715	43.893	18.715	-1.1872	316.97	11856	1.2861	0.099206	0.90079	0.19841	0.55548	False
LmxM.27.1210.1_43_0.308733087330873_499-518_1	LmxM.27.1210.1	43.893	18.715	43.893	18.715	-1.1872	316.97	11856	1.2861	0.099206	0.90079	0.19841	0.55548	False
LmxM.36.5830.1_71_0.385057471264368_258-277_1	LmxM.36.5830.1	43.893	18.715	43.893	18.715	-1.1872	316.97	11856	1.2861	0.099206	0.90079	0.19841	0.55548	False
LmxM.06.0830.1_0_0.0322886989553656_133-152_1	LmxM.06.0830.1	230.83	131.01	230.83	131.01	-0.81242	4982	7.2427e+05	1.2861	0.099206	0.90079	0.19841	0.55548	False
LmxM.19.0240.1_49_0.378472222222222_758-777_1	LmxM.19.0240.1	227.73	128.93	227.73	128.93	-0.81592	4880.8	7.0041e+05	1.2861	0.09921	0.90079	0.19842	0.55548	False
LmxM.14.1030.1_0_0.128458498023715_200-181_0	LmxM.14.1030.1	68.164	31.192	68.164	31.192	-1.1033	683.45	35248	1.2861	0.099212	0.90079	0.19842	0.55548	False
LmxM.31.1660.1_33_0.335054503729203_1164-1183_1	LmxM.31.1660.1	68.164	31.192	68.164	31.192	-1.1033	683.45	35248	1.2861	0.099212	0.90079	0.19842	0.55548	False
LmxM.16.0960.1_29_0.342194955691888_492-511_1	LmxM.16.0960.1	68.164	31.192	68.164	31.192	-1.1033	683.45	35248	1.2861	0.099212	0.90079	0.19842	0.55548	False
LmxM.15.1410.1_29_0.146833681280445_207-226_1	LmxM.15.1410.1	261.3	151.8	261.3	151.8	-0.77951	5994.2	9.8488e+05	1.286	0.099219	0.90078	0.19844	0.55548	False
LmxM.34.2940.1_19_0.186985172981878_687-668_0	LmxM.34.2940.1	147.17	76.941	147.17	76.941	-0.92681	2466.2	2.3735e+05	1.2859	0.099233	0.90077	0.19847	0.55548	False
LmxM.33.1370.1_43_0.179487179487179_167-186_1	LmxM.33.1370.1	90.885	43.669	90.885	43.669	-1.0405	1114.7	71883	1.2858	0.099251	0.90075	0.1985	0.55548	False
LmxM.10.0850.1_14_0.298666666666667_108-127_1	LmxM.10.0850.1	801.96	580.18	801.96	580.18	-0.46634	24593	1.588e+07	1.2857	0.099277	0.90072	0.19855	0.55548	False
LmxM.36.1870.1_43_0.0881793994678829_224-243_1	LmxM.36.1870.1	112.57	56.146	112.57	56.146	-0.99089	1592	1.2216e+05	1.2857	0.099277	0.90072	0.19855	0.55548	False
LmxM.22.1050.1_43_0.244905008635579_702-721_1	LmxM.22.1050.1	123.93	630.09	123.93	630.09	2.3367	1.281e+05	1.5503e+05	1.2855	0.84074	0.15926	0.31853	0.61585	True
LmxM.12.0170.1_37_0.384353741496599_455-436_0	LmxM.12.0170.1	385.23	241.22	385.23	241.22	-0.67313	10369	2.5784e+06	1.2855	0.099309	0.90069	0.19862	0.55548	False
LmxM.17.0870.1_29_0.160299625468165_210-229_1	LmxM.17.0870.1	52.156	22.874	52.156	22.874	-1.1548	428.7	18167	1.2855	0.099313	0.90069	0.19863	0.55548	False
LmxM.33.2370.1_57_0.331511839708561_355-374_1	LmxM.33.2370.1	183.32	99.816	183.32	99.816	-0.87049	3486.4	4.0908e+05	1.2855	0.099316	0.90068	0.19863	0.55548	False
LmxM.25.2240.1_34_0.110714285714286_191-172_0	LmxM.25.2240.1	94.5	45.749	94.5	45.749	-1.0306	1188.3	79176	1.2854	0.099335	0.90067	0.19867	0.55548	False
LmxM.36.3600.1_43_0.0764912280701754_99-118_1	LmxM.36.3600.1	94.5	45.749	94.5	45.749	-1.0306	1188.3	79176	1.2854	0.099335	0.90067	0.19867	0.55548	False
LmxM.25.1570.1_29_0.0905385735080058_618-637_1	LmxM.25.1570.1	94.5	45.749	94.5	45.749	-1.0306	1188.3	79176	1.2854	0.099335	0.90067	0.19867	0.55548	False
LmxM.27.1370.1_14_0.216293368467282_982-1001_1	LmxM.27.1370.1	48.025	20.795	48.025	20.795	-1.1695	370.73	14811	1.2853	0.099343	0.90066	0.19869	0.55548	False
LmxM.19.1347.1_0_0.141721854304636_328-309_0	LmxM.19.1347.1	48.025	20.795	48.025	20.795	-1.1695	370.73	14811	1.2853	0.099343	0.90066	0.19869	0.55548	False
LmxM.31.3070.1_14_0.302698760029176_408-427_1	LmxM.31.3070.1	48.025	20.795	48.025	20.795	-1.1695	370.73	14811	1.2853	0.099343	0.90066	0.19869	0.55548	False
LmxM.18.0950.1_89_0.448243114909782_461-480_1	LmxM.18.0950.1	163.7	87.339	163.7	87.339	-0.89869	2915.3	3.0898e+05	1.2853	0.099347	0.90065	0.19869	0.55548	False
LmxM.03.0410.1_43_0.374366767983789_736-755_1	LmxM.03.0410.1	550.99	370.15	550.99	370.15	-0.57264	16352	6.2618e+06	1.2853	0.09935	0.90065	0.1987	0.55548	False
LmxM.33.2150.1_43_0.00498866213151927_19-38_1	LmxM.33.2150.1	173.51	93.577	173.51	93.577	-0.88373	3194.5	3.5694e+05	1.2852	0.099368	0.90063	0.19874	0.55548	False
LmxM.31.1570.1_43_0.20264116575592_438-457_1	LmxM.31.1570.1	299.51	178.84	299.51	178.84	-0.74072	7280.8	1.3815e+06	1.2851	0.099378	0.90062	0.19876	0.55548	False
LmxM.36.3190.1_38_0.145208700764256_244-263_1	LmxM.36.3190.1	98.115	47.828	98.115	47.828	-1.0214	1264.4	86894	1.2851	0.09938	0.90062	0.19876	0.55548	False
LmxM.23.1310.1_0_0.176824996497128_2520-2539_1	LmxM.23.1310.1	101.73	49.908	101.73	49.908	-1.0129	1342.7	95043	1.285	0.099393	0.90061	0.19879	0.55548	False
LmxM.04.0310.1_29_0.106750392464678_210-191_0	LmxM.04.0310.1-LmxM.34.0640.1	101.73	49.908	101.73	49.908	-1.0129	1342.7	95043	1.285	0.099393	0.90061	0.19879	0.55548	False
LmxM.09.0070.1_0_0.189086980010805_693-712_1	LmxM.09.0070.1	328.43	199.63	328.43	199.63	-0.71541	8294	1.7361e+06	1.285	0.099404	0.9006	0.19881	0.55548	False
LmxM.05.0700.1_29_0.401808040007694_2085-2104_1	LmxM.05.0700.1	143.56	74.862	143.56	74.862	-0.93019	2359.5	2.2316e+05	1.2848	0.099427	0.90057	0.19885	0.55548	False
LmxM.04.0620.1_14_0.316091954022989_1206-1225_1	LmxM.04.0620.1	150.27	79.021	150.27	79.021	-0.91868	2538.3	2.4993e+05	1.2847	0.099443	0.90056	0.19889	0.55548	False
LmxM.03.0770.1_43_0.244608749229821_390-409_1	LmxM.03.0770.1	6.1967	2.0795	6.1967	2.0795	-1.2246	8.4758	98.276	1.2847	0.099445	0.90056	0.19889	0.55548	False
LmxM.06.0560.1_43_0.226765799256506_191-172_0	LmxM.06.0560.1	6.1967	2.0795	6.1967	2.0795	-1.2246	8.4758	98.276	1.2847	0.099445	0.90056	0.19889	0.55548	False
LmxM.25.0690.1_43_0.00882167611846251_22-41_1	LmxM.25.0690.1	6.1967	0	6.1967	0	-2.8473	19.2	98.276	1.2847	0.099445	0.90056	0.19889	0.55548	False
LmxM.22.1660.1_29_0.439762290653701_809-828_1	LmxM.22.1660.1	6.1967	0	6.1967	0	-2.8473	19.2	98.276	1.2847	0.099445	0.90056	0.19889	0.55548	False
LmxM.36.5800.1_19_0.120042872454448_679-660_0	LmxM.36.5800.1	6.1967	2.0795	6.1967	2.0795	-1.2246	8.4758	98.276	1.2847	0.099445	0.90056	0.19889	0.55548	False
LmxM.36.4820.1_14_0.202614379084967_306-325_1	LmxM.36.4820.1	6.1967	0	6.1967	0	-2.8473	19.2	98.276	1.2847	0.099445	0.90056	0.19889	0.55548	False
LmxM.30.2750.1_43_0.262121212121212_339-358_1	LmxM.30.2750.1	6.1967	2.0795	6.1967	2.0795	-1.2246	8.4758	98.276	1.2847	0.099445	0.90056	0.19889	0.55548	False
LmxM.21.1330partial.1_0_0.0627170138888889_286-305_1	LmxM.21.1330partial.1	6.1967	0	6.1967	0	-2.8473	19.2	98.276	1.2847	0.099445	0.90056	0.19889	0.55548	False
LmxM.34.0770.1_43_0.354838709677419_500-481_0	LmxM.34.0770.1	6.1967	2.0795	6.1967	2.0795	-1.2246	8.4758	98.276	1.2847	0.099445	0.90056	0.19889	0.55548	False
LmxM.24.1340.1_43_0.0477264186396092_120-139_1	LmxM.24.1340.1	6.1967	0	6.1967	0	-2.8473	19.2	98.276	1.2847	0.099445	0.90056	0.19889	0.55548	False
LmxM.34.3250.1_29_0.0146118721461187_45291_1	LmxM.34.3250.1	6.1967	0	6.1967	0	-2.8473	19.2	98.276	1.2847	0.099445	0.90056	0.19889	0.55548	False
LmxM.09.1240.1_0_0.053850296176629_394-413_1	LmxM.09.1240.1	6.1967	0	6.1967	0	-2.8473	19.2	98.276	1.2847	0.099445	0.90056	0.19889	0.55548	False
LmxM.17.0280.1_38_0.147940074906367_75-94_1	LmxM.17.0280.1	6.1967	0	6.1967	0	-2.8473	19.2	98.276	1.2847	0.099445	0.90056	0.19889	0.55548	False
LmxM.36.0720.1_19_0.0334059549745824_42-61_1	LmxM.36.0720.1	6.1967	2.0795	6.1967	2.0795	-1.2246	8.4758	98.276	1.2847	0.099445	0.90056	0.19889	0.55548	False
LmxM.15.1510.1_48_0.442211055276382_268-249_0	LmxM.15.1510.1	6.1967	2.0795	6.1967	2.0795	-1.2246	8.4758	98.276	1.2847	0.099445	0.90056	0.19889	0.55548	False
LmxM.32.0970.1_19_0.128547579298831_237-218_0	LmxM.32.0970.1	6.1967	0	6.1967	0	-2.8473	19.2	98.276	1.2847	0.099445	0.90056	0.19889	0.55548	False
LmxM.27.1010.1_29_0.0206773618538324_55-74_1	LmxM.27.1010.1	6.1967	2.0795	6.1967	2.0795	-1.2246	8.4758	98.276	1.2847	0.099445	0.90056	0.19889	0.55548	False
LmxM.33.2190.1_19_0.154013015184382_645-626_0	LmxM.33.2190.1	6.1967	0	6.1967	0	-2.8473	19.2	98.276	1.2847	0.099445	0.90056	0.19889	0.55548	False
LmxM.06.0900.1_33_0.392230576441103_1882-1863_0	LmxM.06.0900.1	6.1967	0	6.1967	0	-2.8473	19.2	98.276	1.2847	0.099445	0.90056	0.19889	0.55548	False
LmxM.28.2510.1_43_0.176719576719577_331-350_1	LmxM.28.2510.1	6.1967	0	6.1967	0	-2.8473	19.2	98.276	1.2847	0.099445	0.90056	0.19889	0.55548	False
LmxM.19.0590.1_38_0.00570175438596491_29-10_0	LmxM.19.0590.1	6.1967	0	6.1967	0	-2.8473	19.2	98.276	1.2847	0.099445	0.90056	0.19889	0.55548	False
LmxM.13.1560.1_29_0.187845303867403_208-189_0	LmxM.13.1560.1	6.1967	0	6.1967	0	-2.8473	19.2	98.276	1.2847	0.099445	0.90056	0.19889	0.55548	False
LmxM.21.1750.1_0_0.0699481865284974_84-65_0	LmxM.21.1750.1	6.1967	2.0795	6.1967	2.0795	-1.2246	8.4758	98.276	1.2847	0.099445	0.90056	0.19889	0.55548	False
LmxM.36.2500.1_19_0.0637037037037037_135-116_0	LmxM.36.2500.1	6.1967	0	6.1967	0	-2.8473	19.2	98.276	1.2847	0.099445	0.90056	0.19889	0.55548	False
LmxM.30.2750.1_33_0.303030303030303_396-415_1	LmxM.30.2750.1	6.1967	0	6.1967	0	-2.8473	19.2	98.276	1.2847	0.099445	0.90056	0.19889	0.55548	False
LmxM.28.2230.1_29_0.267172812725958_729-748_1	LmxM.28.2230.1	6.1967	0	6.1967	0	-2.8473	19.2	98.276	1.2847	0.099445	0.90056	0.19889	0.55548	False
LmxM.11.0410.1_29_0.394726485635577_992-1011_1	LmxM.11.0410.1	6.1967	0	6.1967	0	-2.8473	19.2	98.276	1.2847	0.099445	0.90056	0.19889	0.55548	False
LmxM.32.0930.1_29_0.024160060400151_57-76_1	LmxM.32.0930.1	6.1967	2.0795	6.1967	2.0795	-1.2246	8.4758	98.276	1.2847	0.099445	0.90056	0.19889	0.55548	False
LmxM.09.0480.1_19_0.0128381476386978_24-43_1	LmxM.09.0480.1	6.1967	0	6.1967	0	-2.8473	19.2	98.276	1.2847	0.099445	0.90056	0.19889	0.55548	False
LmxM.34.4810.1_43_0.0400348128807659_36-55_1	LmxM.34.4810.1	6.1967	0	6.1967	0	-2.8473	19.2	98.276	1.2847	0.099445	0.90056	0.19889	0.55548	False
LmxM.29.1340.1_57_0.0512016718913271_41-60_1	LmxM.29.1340.1	6.1967	0	6.1967	0	-2.8473	19.2	98.276	1.2847	0.099445	0.90056	0.19889	0.55548	False
LmxM.33.3430.1_29_0.131219726992514_292-311_1	LmxM.33.3430.1	6.1967	0	6.1967	0	-2.8473	19.2	98.276	1.2847	0.099445	0.90056	0.19889	0.55548	False
LmxM.28.2710.1_67_0.204033214709371_162-181_1	LmxM.28.2710.1	6.1967	2.0795	6.1967	2.0795	-1.2246	8.4758	98.276	1.2847	0.099445	0.90056	0.19889	0.55548	False
LmxM.32.2140.1_34_0.01875_57-38_0	LmxM.32.2140.1	6.1967	0	6.1967	0	-2.8473	19.2	98.276	1.2847	0.099445	0.90056	0.19889	0.55548	False
LmxM.20.0420.1_38_0.0654121863799283_67-86_1	LmxM.20.0420.1	6.1967	0	6.1967	0	-2.8473	19.2	98.276	1.2847	0.099445	0.90056	0.19889	0.55548	False
LmxM.36.3410.1_71_0.264731750219877_292-311_1	LmxM.36.3410.1	6.1967	0	6.1967	0	-2.8473	19.2	98.276	1.2847	0.099445	0.90056	0.19889	0.55548	False
LmxM.01.0600.1_19_0.180709534368071_982-963_0	LmxM.01.0600.1	6.1967	0	6.1967	0	-2.8473	19.2	98.276	1.2847	0.099445	0.90056	0.19889	0.55548	False
LmxM.34.3460.1_43_0.296296296296296_321-340_1	LmxM.34.3460.1	6.1967	0	6.1967	0	-2.8473	19.2	98.276	1.2847	0.099445	0.90056	0.19889	0.55548	False
LmxM.29.1620.1_52_0.331898613103778_687-706_1	LmxM.29.1620.1	6.1967	2.0795	6.1967	2.0795	-1.2246	8.4758	98.276	1.2847	0.099445	0.90056	0.19889	0.55548	False
LmxM.26.1200.1_38_0.1368044920878_261-280_1	LmxM.26.1200.1	6.1967	0	6.1967	0	-2.8473	19.2	98.276	1.2847	0.099445	0.90056	0.19889	0.55548	False
LmxM.29.0520.1_29_0.0226681531029357_57-76_1	LmxM.29.0520.1	6.1967	0	6.1967	0	-2.8473	19.2	98.276	1.2847	0.099445	0.90056	0.19889	0.55548	False
LmxM.06.1160.1_29_0.104033970276008_336-355_1	LmxM.06.1160.1	6.1967	0	6.1967	0	-2.8473	19.2	98.276	1.2847	0.099445	0.90056	0.19889	0.55548	False
LmxM.22.0510.1_29_0.193107546048723_319-338_1	LmxM.22.0510.1	6.1967	2.0795	6.1967	2.0795	-1.2246	8.4758	98.276	1.2847	0.099445	0.90056	0.19889	0.55548	False
LmxM.21.1030.1_46_0.0836393308853529_201-220_1	LmxM.21.1030.1	6.1967	2.0795	6.1967	2.0795	-1.2246	8.4758	98.276	1.2847	0.099445	0.90056	0.19889	0.55548	False
LmxM.26.0500.1_19_0.113924050632911_166-147_0	LmxM.26.0500.1	6.1967	2.0795	6.1967	2.0795	-1.2246	8.4758	98.276	1.2847	0.099445	0.90056	0.19889	0.55548	False
LmxM.28.0910.1_29_0.138134057971014_603-622_1	LmxM.28.0910.1	6.1967	0	6.1967	0	-2.8473	19.2	98.276	1.2847	0.099445	0.90056	0.19889	0.55548	False
LmxM.33.2765.1_62_0.233527131782946_235-254_1	LmxM.33.2765.1	6.1967	0	6.1967	0	-2.8473	19.2	98.276	1.2847	0.099445	0.90056	0.19889	0.55548	False
LmxM.25.1280.1_19_0.161360799001248_510-529_1	LmxM.25.1280.1	6.1967	2.0795	6.1967	2.0795	-1.2246	8.4758	98.276	1.2847	0.099445	0.90056	0.19889	0.55548	False
LmxM.36.5620.1_29_0.136363636363636_454-435_0	LmxM.36.5620.1	6.1967	2.0795	6.1967	2.0795	-1.2246	8.4758	98.276	1.2847	0.099445	0.90056	0.19889	0.55548	False
LmxM.21.1567.1_19_0.0701754385964912_79-60_0	LmxM.21.1567.1	6.1967	0	6.1967	0	-2.8473	19.2	98.276	1.2847	0.099445	0.90056	0.19889	0.55548	False
LmxM.30.1650.1_0_0.0633549316054716_81-100_1	LmxM.30.1650.1	6.1967	0	6.1967	0	-2.8473	19.2	98.276	1.2847	0.099445	0.90056	0.19889	0.55548	False
LmxM.28.0360.1_34_0.0555555555555556_52-33_0	LmxM.28.0360.1	6.1967	0	6.1967	0	-2.8473	19.2	98.276	1.2847	0.099445	0.90056	0.19889	0.55548	False
LmxM.34.5150.1_34_0.161392405063291_309-290_0	LmxM.34.5150.1	6.1967	0	6.1967	0	-2.8473	19.2	98.276	1.2847	0.099445	0.90056	0.19889	0.55548	False
LmxM.32.2910.1_43_0.186183074265976_1072-1091_1	LmxM.32.2910.1	6.1967	2.0795	6.1967	2.0795	-1.2246	8.4758	98.276	1.2847	0.099445	0.90056	0.19889	0.55548	False
LmxM.36.4200.1_29_0.131275720164609_313-332_1	LmxM.36.4200.1	211.72	118.53	211.72	118.53	-0.83158	4342.2	5.8463e+05	1.2847	0.099445	0.90055	0.19889	0.55548	False
LmxM.26.2660.1_14_0.260064412238325_642-661_1	LmxM.26.2660.1	659.43	459.57	659.43	459.57	-0.52	19973	9.7758e+06	1.2846	0.099459	0.90054	0.19892	0.55548	False
LmxM.24.1050.1_38_0.176175382989963_663-682_1	LmxM.24.1050.1	176.61	95.657	176.61	95.657	-0.87774	3276.4	3.7295e+05	1.2846	0.099474	0.90053	0.19895	0.55548	False
LmxM.36.6960.1_43_0.0445049954586739_39-58_1	LmxM.36.6960.1	217.92	122.69	217.92	122.69	-0.82366	4534.2	6.2797e+05	1.2846	0.099474	0.90053	0.19895	0.55548	False
LmxM.29.0010.1_33_0.330985915492958_427-408_0	LmxM.29.0010.1	227.21	128.93	227.21	128.93	-0.81266	4829.9	6.9648e+05	1.2845	0.099481	0.90052	0.19896	0.55548	False
LmxM.12.0890.1_49_0.250737463126844_261-242_0	LmxM.12.0890.1-LmxM.12.0891.1-LmxM.12.0990.1	365.09	226.67	365.09	226.67	-0.68529	9580.7	2.257e+06	1.2845	0.099491	0.90051	0.19898	0.55548	False
LmxM.32.1990.1_14_0.231833910034602_409-390_0	LmxM.32.1990.1	122.9	62.385	122.9	62.385	-0.96698	1831.1	1.5185e+05	1.2844	0.099495	0.90051	0.19899	0.55548	False
LmxM.26.1930.1_38_0.199530516431925_1098-1117_1	LmxM.26.1930.1	192.61	106.05	192.61	106.05	-0.85485	3746.4	4.6244e+05	1.2843	0.099526	0.90047	0.19905	0.55558	False
LmxM.13.0920.1_19_0.0505853766291142_226-245_1	LmxM.13.0920.1	133.23	68.623	133.23	68.623	-0.94706	2087	1.8546e+05	1.2843	0.099527	0.90047	0.19905	0.55558	False
LmxM.18.0370.1_29_0.282937365010799_401-382_0	LmxM.18.0370.1	403.82	255.78	403.82	255.78	-0.65676	10958	2.898e+06	1.2842	0.099545	0.90046	0.19909	0.55565	False
LmxM.25.1790.1_57_0.489479512735327_435-454_1	LmxM.25.1790.1	49.574	212.11	49.574	212.11	2.0751	13209	16022	1.2841	0.84738	0.15262	0.30524	0.61035	True
LmxM.02.0170.1_29_0.156862745098039_372-391_1	LmxM.02.0170.1-LmxM.02.0200.1	474.05	309.85	474.05	309.85	-0.61188	13482	4.3126e+06	1.284	0.099564	0.90044	0.19913	0.55572	False
LmxM.02.0140.1_19_0.17710663683818_472-491_1	LmxM.02.0140.1	160.08	85.259	160.08	85.259	-0.90104	2799.2	2.9235e+05	1.284	0.099577	0.90042	0.19915	0.55575	False
LmxM.21.1280.1_38_0.0589080459770115_76-95_1	LmxM.21.1280.1	64.033	29.113	64.033	29.113	-1.1108	609.7	30192	1.2838	0.0996	0.9004	0.1992	0.55578	False
LmxM.28.1520.1_43_0.194919647485744_368-387_1	LmxM.28.1520.1	375.93	234.98	375.93	234.98	-0.67563	9933.6	2.4269e+06	1.2838	0.099604	0.9004	0.19921	0.55578	False
LmxM.25.0950.1_34_0.160633484162896_219-200_0	LmxM.25.0950.1	248.39	143.49	248.39	143.49	-0.78745	5502	8.6862e+05	1.2838	0.099605	0.9004	0.19921	0.55578	False
LmxM.34.5360.1_43_0.293103448275862_361-342_0	LmxM.34.5360.1	119.29	60.305	119.29	60.305	-0.97239	1739.4	1.4102e+05	1.2837	0.099618	0.90038	0.19924	0.55582	False
LmxM.36.2840.1_43_0.0247236765561373_76-95_1	LmxM.36.2840.1	24.271	91.498	24.271	91.498	1.872	2259.8	2742.6	1.2837	0.85317	0.14683	0.29366	0.6039	True
LmxM.20.0770.1_0_0.179075791760675_2140-2159_1	LmxM.20.0770.1	245.29	141.41	245.29	141.41	-0.79033	5395.6	8.42e+05	1.2836	0.099636	0.90036	0.19927	0.55587	False
LmxM.34.2480.1_38_0.0688298918387414_66-85_1	LmxM.34.2480.1	304.67	183	304.67	183	-0.73231	7402.6	1.4413e+06	1.2836	0.099644	0.90036	0.19929	0.55587	False
LmxM.15.0290.1_14_0.228310502283105_543-562_1	LmxM.15.0290.1	68.68	311.92	68.68	311.92	2.167	29584	35913	1.2836	0.84466	0.15534	0.31068	0.61399	True
LmxM.30.2195.1_0_0.0281609195402299_42-61_1	LmxM.30.2195.1	71.779	33.272	71.779	33.272	-1.0865	741.39	40060	1.2836	0.099648	0.90035	0.1993	0.55587	False
LmxM.19.1540.1_0_0.00846805234795997_15-34_1	LmxM.19.1540.1	70.23	320.24	70.23	320.24	2.1731	31253	37953	1.2833	0.84443	0.15557	0.31115	0.61429	True
LmxM.32.3010.1_33_0.390914907229687_1218-1237_1	LmxM.32.3010.1	239.09	137.25	239.09	137.25	-0.79633	5186	7.9025e+05	1.2833	0.099688	0.90031	0.19938	0.55605	False
LmxM.34.2700.1_38_0.18732782369146_744-763_1	LmxM.34.2700.1	109.48	542.75	109.48	542.75	2.2992	93863	1.14e+05	1.2833	0.84102	0.15898	0.31796	0.61573	True
LmxM.18.0280.1_43_0.299338999055713_630-649_1	LmxM.18.0280.1	159.57	850.52	159.57	850.52	2.4069	2.3871e+05	2.9001e+05	1.283	0.83821	0.16179	0.32357	0.61822	True
LmxM.06.0180.1_71_0.454499748617396_893-912_1	LmxM.06.0180.1	1050.9	806.85	1050.9	806.85	-0.38079	29772	3.104e+07	1.283	0.09975	0.90025	0.1995	0.55633	False
LmxM.28.0480.1_43_0.0493224932249322_87-106_1	LmxM.28.0480.1	226.7	128.93	226.7	128.93	-0.80939	4779.3	6.9256e+05	1.283	0.099753	0.90025	0.19951	0.55633	False
LmxM.18.0440.1_29_0.282571912013536_325-344_1	LmxM.18.0440.1	699.71	494.92	699.71	494.92	-0.49872	20970	1.1324e+07	1.2829	0.099759	0.90024	0.19952	0.55633	False
LmxM.31.2420.1_38_0.0657647500939496_172-191_1	LmxM.31.2420.1	35.115	14.556	35.115	14.556	-1.2151	211.32	6827.7	1.2827	0.099804	0.9002	0.19961	0.55642	False
LmxM.21.1566.1_29_0.0172176308539945_18-37_1	LmxM.21.1566.1	35.115	14.556	35.115	14.556	-1.2151	211.32	6827.7	1.2827	0.099804	0.9002	0.19961	0.55642	False
LmxM.27.1830.1_29_0.462019660411081_514-533_1	LmxM.27.1830.1	35.115	14.556	35.115	14.556	-1.2151	211.32	6827.7	1.2827	0.099804	0.9002	0.19961	0.55642	False
LmxM.15.0490.1_33_0.0663841807909605_150-131_0	LmxM.15.0490.1	35.115	14.556	35.115	14.556	-1.2151	211.32	6827.7	1.2827	0.099804	0.9002	0.19961	0.55642	False
LmxM.29.3290.1_38_0.0436737315350032_129-148_1	LmxM.29.3290.1	112.06	56.146	112.06	56.146	-0.98432	1563	1.2078e+05	1.2826	0.099824	0.90018	0.19965	0.55646	False
LmxM.24.0550.1_67_0.391276041666667_592-611_1	LmxM.24.0550.1	112.06	56.146	112.06	56.146	-0.98432	1563	1.2078e+05	1.2826	0.099824	0.90018	0.19965	0.55646	False
LmxM.17.1315.1_57_0.212339743589744_258-277_1	LmxM.17.1315.1	265.94	155.96	265.94	155.96	-0.76611	6047.8	1.0289e+06	1.2825	0.099831	0.90017	0.19966	0.55646	False
LmxM.21.1190.1_29_0.32990132990133_759-778_1	LmxM.21.1190.1	73.328	336.88	73.328	336.88	2.1845	34730	42236	1.2824	0.84383	0.15617	0.31234	0.61481	True
LmxM.19.0980.1_33_0.381804623415362_1017-1036_1	LmxM.19.0980.1	424.48	272.41	424.48	272.41	-0.63799	11561	3.2795e+06	1.2822	0.099892	0.90011	0.19978	0.55676	False
LmxM.08_29.1120.1_19_0.14868540344515_498-479_0	LmxM.08_29.1120.1	451.33	293.21	451.33	293.21	-0.62053	12501	3.8182e+06	1.282	0.09992	0.90008	0.19984	0.55676	False
LmxM.23.0810.1_38_0.169871794871795_261-280_1	LmxM.23.0810.1	90.369	43.669	90.369	43.669	-1.0324	1090.4	70875	1.282	0.099928	0.90007	0.19986	0.55676	False
LmxM.34.1130.1_29_0.197916666666667_520-501_0	LmxM.34.1130.1	90.369	43.669	90.369	43.669	-1.0324	1090.4	70875	1.282	0.099928	0.90007	0.19986	0.55676	False
LmxM.11.0490.1_29_0.0130718954248366_45197_1	LmxM.11.0490.1	35.631	143.49	35.631	143.49	1.9798	5816.3	7078.6	1.2819	0.84951	0.15049	0.30099	0.60777	True
LmxM.05.0390.1_43_0.351952770208901_769-788_1	LmxM.05.0390.1	104.83	51.987	104.83	51.987	-0.998	1396.1	1.0238e+05	1.2818	0.099963	0.90004	0.19993	0.55676	False
LmxM.07.0170.1_43_0.0125549278091651_32-51_1	LmxM.07.0170.1	104.83	51.987	104.83	51.987	-0.998	1396.1	1.0238e+05	1.2818	0.099963	0.90004	0.19993	0.55676	False
LmxM.08_29.0180.1_43_0.140285536933582_222-241_1	LmxM.08_29.0180.1	1124.7	877.55	1124.7	877.55	-0.35764	30543	3.6733e+07	1.2817	0.099973	0.90003	0.19995	0.55676	False
LmxM.31.1110.1_29_0.181434599156118_165-184_1	LmxM.31.1110.1	169.38	91.498	169.38	91.498	-0.88124	3032.6	3.3624e+05	1.2817	0.099976	0.90002	0.19995	0.55676	False
LmxM.36.3210.1_57_0.328185328185328_265-246_0	LmxM.36.3210.1	256.65	149.72	256.65	149.72	-0.77349	5716.4	9.4202e+05	1.2817	0.099978	0.90002	0.19996	0.55676	False
LmxM.14.0500.1_29_0.0849673202614379_162-181_1	LmxM.14.0500.1	93.984	45.749	93.984	45.749	-1.0227	1163.3	78108	1.2816	0.099986	0.90001	0.19997	0.55676	False
LmxM.22.0710.1_71_0.494159928122192_540-559_1	LmxM.22.0710.1	93.984	45.749	93.984	45.749	-1.0227	1163.3	78108	1.2816	0.099986	0.90001	0.19997	0.55676	False
LmxM.20.1060.1_14_0.258978249873546_1020-1039_1	LmxM.20.1060.1	93.984	45.749	93.984	45.749	-1.0227	1163.3	78108	1.2816	0.099986	0.90001	0.19997	0.55676	False
LmxM.34.5190.1_14_0.36812804453723_525-544_1	LmxM.34.5190.1	182.29	99.816	182.29	99.816	-0.86238	3400.7	4.0339e+05	1.2816	0.099991	0.90001	0.19998	0.55676	False
LmxM.26.1310.1_43_0.298347910592809_303-322_1	LmxM.26.1310.1	101.21	49.908	101.21	49.908	-1.0056	1316.1	93852	1.2816	0.099999	0.9	0.2	0.55676	False
LmxM.34.0180.1_29_0.459250675936655_1182-1201_1	LmxM.34.0180.1	101.21	49.908	101.21	49.908	-1.0056	1316.1	93852	1.2816	0.099999	0.9	0.2	0.55676	False
LmxM.18.0920.1_43_0.160533333333333_292-311_1	LmxM.18.0920.1	226.18	128.93	226.18	128.93	-0.80612	4728.9	6.8866e+05	1.2814	0.10003	0.89997	0.20005	0.55688	False
LmxM.17.1090.1_14_0.252156265854896_989-1008_1	LmxM.17.1090.1	773.04	559.39	773.04	559.39	-0.46599	22825	1.4498e+07	1.2813	0.10004	0.89996	0.20008	0.5569	False
LmxM.32.3000.1_29_0.0883838383838384_274-293_1	LmxM.32.3000.1	234.96	1349.6	234.96	1349.6	2.517	6.2121e+05	7.5683e+05	1.2812	0.83502	0.16498	0.32996	0.62154	True
LmxM.26.0360.1_0_0.0171595472800292_87-106_1	LmxM.26.0360.1	185.39	101.9	185.39	101.9	-0.85711	3485.3	4.206e+05	1.2812	0.10006	0.89994	0.20012	0.5569	False
LmxM.19.1140.1_29_0.124946512623021_289-308_1	LmxM.19.1140.1	139.43	72.782	139.43	72.782	-0.92846	2220.7	2.0758e+05	1.2812	0.10006	0.89994	0.20012	0.5569	False
LmxM.32.0460.1_71_0.433679354094579_366-385_1	LmxM.32.0460.1	146.14	76.941	146.14	76.941	-0.91672	2394.2	2.3324e+05	1.2811	0.10007	0.89993	0.20015	0.5569	False
LmxM.36.1400.1_0_0.0930930930930931_117-136_1	LmxM.36.1400.1	146.14	76.941	146.14	76.941	-0.91672	2394.2	2.3324e+05	1.2811	0.10007	0.89993	0.20015	0.5569	False
LmxM.06.1070.1_81_0.401891252955083_331-350_1	LmxM.06.1070.1	340.82	210.03	340.82	210.03	-0.69579	8553.1	1.9031e+06	1.2811	0.10007	0.89993	0.20015	0.5569	False
LmxM.12.0270.1_29_0.13345521023766_222-203_0	LmxM.12.0270.1	67.648	31.192	67.648	31.192	-1.0925	664.49	34590	1.2809	0.10011	0.89989	0.20023	0.55708	False
LmxM.29.1090.1_0_0.134544231416078_394-413_1	LmxM.29.1090.1	274.21	162.2	274.21	162.2	-0.75386	6272.5	1.11e+06	1.2809	0.10012	0.89988	0.20024	0.55708	False
LmxM.23.1045.1_38_0.0362962962962963_44-63_1	LmxM.23.1045.1	118.77	60.305	118.77	60.305	-0.96619	1709.1	1.3951e+05	1.2808	0.10014	0.89986	0.20027	0.55711	False
LmxM.30.1040.1_38_0.152976966536289_346-365_1	LmxM.30.1040.1	445.13	289.05	445.13	289.05	-0.62117	12181	3.6895e+06	1.2807	0.10015	0.89985	0.20029	0.55711	False
LmxM.36.4790.1_0_0.0272401433691756_72-91_1	LmxM.36.4790.1	401.75	255.78	401.75	255.78	-0.64938	10655	2.8613e+06	1.2806	0.10016	0.89984	0.20032	0.55711	False
LmxM.24.0420.1_43_0.0725108225108225_64-83_1	LmxM.24.0420.1	55.771	243.3	55.771	243.3	2.1054	17584	21445	1.2806	0.8455	0.1545	0.30901	0.61303	True
LmxM.36.4950.1_43_0.4487895716946_955-974_1	LmxM.36.4950.1	149.24	783.97	149.24	783.97	2.3854	2.0144e+05	2.4569e+05	1.2806	0.83799	0.16201	0.32402	0.61825	True
LmxM.32.1000.1_19_0.159491193737769_496-477_0	LmxM.32.1000.1	175.57	95.657	175.57	95.657	-0.86933	3193.4	3.6757e+05	1.2805	0.10018	0.89982	0.20035	0.55711	False
LmxM.22.1230.1_38_0.165579710144928_453-472_1	LmxM.22.1230.1	306.22	185.08	306.22	185.08	-0.72339	7338.2	1.4595e+06	1.2805	0.10018	0.89982	0.20035	0.55711	False
LmxM.17.0300.1_86_0.479474548440066_282-301_1	LmxM.17.0300.1	238.06	137.25	238.06	137.25	-0.79011	5081.4	7.8182e+05	1.2804	0.10021	0.89979	0.20042	0.55711	False
LmxM.17.1180.1_19_0.1875_518-499_0	LmxM.17.1180.1	595.4	409.66	595.4	409.66	-0.53834	17250	7.5886e+06	1.2803	0.10021	0.89979	0.20043	0.55711	False
LmxM.08_29.1490.1_29_0.111381454447148_406-425_1	LmxM.08_29.1490.1	279.89	166.36	279.89	166.36	-0.74703	6444	1.1678e+06	1.2803	0.10022	0.89978	0.20043	0.55711	False
LmxM.24.0270.1_29_0.493836113125453_2049-2030_0	LmxM.24.0270.1	288.66	172.6	288.66	172.6	-0.73863	6735.6	1.2608e+06	1.2803	0.10022	0.89978	0.20045	0.55711	False
LmxM.36.0880.1_14_0.342163355408389_303-322_1	LmxM.36.0880.1	165.76	89.418	165.76	89.418	-0.88311	2914.2	3.1874e+05	1.2802	0.10023	0.89977	0.20046	0.55711	False
LmxM.27.2270.1_14_0.332834331337325_664-683_1	LmxM.27.2270.1	79.008	37.431	79.008	37.431	-1.0579	864.33	50810	1.2802	0.10023	0.89977	0.20047	0.55711	False
LmxM.11.1090.1_29_0.485875706214689_683-702_1	LmxM.11.1090.1	59.385	262.02	59.385	262.02	2.1229	20530	25053	1.2802	0.84489	0.15511	0.31022	0.61359	True
LmxM.24.0220.1_81_0.468627450980392_469-488_1	LmxM.24.0220.1	197.78	110.21	197.78	110.21	-0.83783	3833.8	4.9379e+05	1.2801	0.10025	0.89975	0.2005	0.55711	False
LmxM.33.3930.1_14_0.0807528840315726_125-144_1	LmxM.33.3930.1	323.26	197.55	323.26	197.55	-0.70764	7901.5	1.6692e+06	1.2801	0.10025	0.89975	0.20051	0.55711	False
LmxM.27.2490.1_43_0.120195667365479_166-185_1	LmxM.27.2490.1	14.975	51.987	14.975	51.987	1.7298	684.95	835.98	1.2801	0.85632	0.14368	0.28737	0.60099	True
LmxM.12.0540.1_49_0.130952380952381_75-56_0	LmxM.12.0540.1	55.771	24.954	55.771	24.954	-1.1292	474.83	21445	1.2801	0.10026	0.89974	0.20052	0.55711	False
LmxM.09.0700.1_33_0.390938511326861_601-620_1	LmxM.09.0700.1	55.771	24.954	55.771	24.954	-1.1292	474.83	21445	1.2801	0.10026	0.89974	0.20052	0.55711	False
LmxM.25.1460.1_29_0.186477174849268_430-449_1	LmxM.25.1460.1	55.771	24.954	55.771	24.954	-1.1292	474.83	21445	1.2801	0.10026	0.89974	0.20052	0.55711	False
LmxM.34.2820.1_33_0.268933539412674_528-509_0	LmxM.34.2820.1	149.24	79.021	149.24	79.021	-0.9088	2465.2	2.4569e+05	1.28	0.10027	0.89973	0.20054	0.55711	False
LmxM.13.0920.1_29_0.440247404462116_1989-2008_1	LmxM.13.0920.1	149.24	79.021	149.24	79.021	-0.9088	2465.2	2.4569e+05	1.28	0.10027	0.89973	0.20054	0.55711	False
LmxM.36.1030.1_0_0.0551902769475991_273-292_1	LmxM.36.1030.1	276.79	164.28	276.79	164.28	-0.74906	6328.9	1.136e+06	1.2799	0.10028	0.89972	0.20056	0.55711	False
LmxM.31.3850.1_57_0.44634703196347_387-406_1	LmxM.31.3850.1	14.459	49.908	14.459	49.908	1.7194	628.31	767.05	1.2799	0.85657	0.14343	0.28685	0.60068	True
LmxM.30.2120.1_43_0.389756944444444_895-914_1	LmxM.30.2120.1	228.76	131.01	228.76	131.01	-0.79951	4777.9	7.0831e+05	1.2799	0.10028	0.89972	0.20057	0.55711	False
LmxM.03.0930.1_43_0.0878701050620821_177-196_1	LmxM.03.0930.1	50.09	214.19	50.09	214.19	2.0745	13464	16438	1.2799	0.84618	0.15382	0.30765	0.61168	True
LmxM.29.2610.1_38_0.199692780337942_126-145_1	LmxM.29.2610.1	1112.8	869.23	1112.8	869.23	-0.35606	29670	3.5778e+07	1.2798	0.1003	0.8997	0.2006	0.55711	False
LmxM.27.0340.1_43_0.401960784313726_442-461_1	LmxM.27.0340.1	768.91	557.31	768.91	557.31	-0.46364	22388	1.4307e+07	1.2798	0.10031	0.89969	0.20063	0.55711	False
LmxM.08_29.0980.1_33_0.272506082725061_441-460_1	LmxM.08_29.0980.1	609.86	422.14	609.86	422.14	-0.52972	17620	8.0538e+06	1.2796	0.10034	0.89966	0.20068	0.55711	False
LmxM.14.1410.1_43_0.288369304556355_478-497_1	LmxM.14.1410.1	125.48	64.464	125.48	64.464	-0.95017	1861.7	1.5987e+05	1.2796	0.10034	0.89966	0.20068	0.55711	False
LmxM.02.0090.1_33_0.378403755868545_399-418_1	LmxM.02.0090.1	125.48	64.464	125.48	64.464	-0.95017	1861.7	1.5987e+05	1.2796	0.10034	0.89966	0.20068	0.55711	False
LmxM.07.0260.1_43_0.21286231884058_228-247_1	LmxM.07.0260.1	497.29	330.64	497.29	330.64	-0.58736	13886	4.8559e+06	1.2796	0.10034	0.89966	0.20069	0.55711	False
LmxM.33.0050.1_57_0.45542305508234_798-817_1	LmxM.33.0050.1	159.05	85.259	159.05	85.259	-0.89176	2722.5	2.8769e+05	1.2795	0.10035	0.89965	0.20071	0.55712	False
LmxM.23.1263.1_43_0.230864197530864_183-202_1	LmxM.23.1263.1	132.2	677.92	132.2	677.92	2.3497	1.4891e+05	1.8192e+05	1.2795	0.83856	0.16144	0.32287	0.61779	True
LmxM.19.0180.1_38_0.0890522875816993_105-124_1	LmxM.19.0180.1	39.246	16.636	39.246	16.636	-1.1903	255.6	8988.9	1.2795	0.10037	0.89963	0.20074	0.55713	False
LmxM.06.0720.1_38_0.0144185164105483_72-91_1	LmxM.06.0720.1	39.246	16.636	39.246	16.636	-1.1903	255.6	8988.9	1.2795	0.10037	0.89963	0.20074	0.55713	False
LmxM.34.0790.1_29_0.348048624440179_534-553_1	LmxM.34.0790.1	696.1	494.92	696.1	494.92	-0.49125	20236	1.1179e+07	1.2794	0.10039	0.89961	0.20077	0.55719	False
LmxM.28.0550.1_43_0.0726950354609929_72-91_1	LmxM.28.0550.1	13.943	47.828	13.943	47.828	1.7083	574.13	701.64	1.2793	0.85671	0.14329	0.28658	0.6005	True
LmxM.22.1170.1_52_0.312734082397004_832-851_1	LmxM.22.1170.1	13.943	47.828	13.943	47.828	1.7083	574.13	701.64	1.2793	0.85671	0.14329	0.28658	0.6005	True
LmxM.11.1250.1_57_0.491194053966715_3033-3052_1	LmxM.11.1220.1-LmxM.11.1250.1	258.71	151.8	258.71	151.8	-0.76524	5714.9	9.6093e+05	1.2792	0.10041	0.89959	0.20082	0.55726	False
LmxM.36.3780.1_14_0.218717139852787_202-221_1	LmxM.36.3780.1	82.623	39.51	82.623	39.51	-1.0456	929.35	56764	1.2792	0.10042	0.89958	0.20083	0.55726	False
LmxM.34.0110.1_29_0.228828828828829_117-136_1	LmxM.34.0110.1	460.11	301.53	460.11	301.53	-0.60804	12574	4.0049e+06	1.2792	0.10042	0.89958	0.20084	0.55726	False
LmxM.29.0100.1_14_0.10536398467433_505-486_0	LmxM.29.0100.1	86.238	407.58	86.238	407.58	2.2276	51631	63117	1.2791	0.84166	0.15834	0.31668	0.61535	True
LmxM.30.2180.1_14_0.37277648878577_957-976_1	LmxM.30.2180.1	41.312	170.52	41.312	170.52	2.0192	8347.3	10205	1.279	0.84752	0.15248	0.30496	0.6102	True
LmxM.11.0230.1_57_0.1829814459373_276-295_1	LmxM.11.0230.1	152.34	81.1	152.34	81.1	-0.90124	2537.3	2.5853e+05	1.279	0.10044	0.89956	0.20089	0.55731	False
LmxM.27.1010.1_29_0.3650623885918_1014-1033_1	LmxM.27.1010.1	408.98	262.02	408.98	262.02	-0.64041	10800	2.9907e+06	1.279	0.10045	0.89955	0.20089	0.55731	False
LmxM.09.0470.1_71_0.438489025012762_851-870_1	LmxM.09.0470.1	132.2	68.623	132.2	68.623	-0.93591	2020.8	1.8192e+05	1.2789	0.10046	0.89954	0.20092	0.55731	False
LmxM.14.1080.1_38_0.0198412698412698_19-38_1	LmxM.14.1080.1	107.93	54.067	107.93	54.067	-0.98409	1450.4	1.1004e+05	1.2789	0.10047	0.89953	0.20095	0.55731	False
LmxM.33.2270.1_52_0.306172839506173_492-511_1	LmxM.33.2270.1	162.15	87.339	162.15	87.339	-0.88506	2798.2	3.0178e+05	1.2788	0.10049	0.89951	0.20097	0.55731	False
LmxM.32.1320.1_38_0.0238095238095238_15-34_1	LmxM.32.1320.1	51.639	22.874	51.639	22.874	-1.1407	413.71	17725	1.2787	0.10049	0.89951	0.20099	0.55731	False
Non-targeting-94	Non-target-100	51.639	22.874	51.639	22.874	-1.1407	413.71	17725	1.2787	0.10049	0.89951	0.20099	0.55731	False
LmxM.22.0060.1_0_0.0741699008193187_168-187_1	LmxM.22.0060.1	51.639	22.874	51.639	22.874	-1.1407	413.71	17725	1.2787	0.10049	0.89951	0.20099	0.55731	False
LmxM.26.0600.1_14_0.346346346346346_339-358_1	LmxM.26.0600.1	191.07	106.05	191.07	106.05	-0.84326	3613.5	4.5328e+05	1.2787	0.1005	0.8995	0.20099	0.55731	False
LmxM.26.2060.1_14_0.0252385349338258_73-92_1	LmxM.26.2060.1	71.262	33.272	71.262	33.272	-1.0762	721.63	39350	1.2787	0.10051	0.89949	0.20102	0.55731	False
LmxM.34.1980.1_29_0.0718732314657612_121-140_1	LmxM.34.1980.1	71.262	33.272	71.262	33.272	-1.0762	721.63	39350	1.2787	0.10051	0.89949	0.20102	0.55731	False
LmxM.26.1290.1_0_0.181306306306306_317-336_1	LmxM.26.1290.1	169.38	910.82	169.38	910.82	2.42	2.7487e+05	3.3624e+05	1.2786	0.83654	0.16346	0.32692	0.61955	True
LmxM.10.0900.1_38_0.00276890308839191_45102_1	LmxM.10.0900.1	370.25	232.9	370.25	232.9	-0.66649	9432.6	2.337e+06	1.2785	0.10054	0.89946	0.20108	0.55733	False
LmxM.16.1220.1_0_0.0756821950851802_497-516_1	LmxM.16.1220.1	104.31	51.987	104.31	51.987	-0.99094	1368.9	1.0113e+05	1.2784	0.10055	0.89945	0.20111	0.55733	False
LmxM.26.2210.1_0_0.015015015015015_37-56_1	LmxM.26.2210.1	104.31	51.987	104.31	51.987	-0.99094	1368.9	1.0113e+05	1.2784	0.10055	0.89945	0.20111	0.55733	False
Non-targeting-822	Non-target-153	273.17	162.2	273.17	162.2	-0.74843	6157.3	1.0996e+06	1.2783	0.10058	0.89942	0.20115	0.55733	False
LmxM.04.0440.1_43_0.190040650406504_738-757_1	LmxM.04.0440.1	200.36	112.29	200.36	112.29	-0.82972	3878	5.0992e+05	1.2782	0.10059	0.89941	0.20118	0.55733	False
LmxM.23.0220.1_0_0.164638052530429_776-757_0	LmxM.23.0220.1	43.377	18.715	43.377	18.715	-1.1705	304.1	11514	1.2781	0.10061	0.89939	0.20121	0.55733	False
LmxM.32.0780.1_29_0.125049309664694_627-646_1	LmxM.32.0780.1	43.377	18.715	43.377	18.715	-1.1705	304.1	11514	1.2781	0.10061	0.89939	0.20121	0.55733	False
LmxM.33.4620.1_71_0.410224438902743_997-978_0	LmxM.33.4620.1	209.66	118.53	209.66	118.53	-0.8175	4151.8	5.7059e+05	1.278	0.10062	0.89938	0.20125	0.55733	False
LmxM.09.1540.1_43_0.350877192982456_633-652_1	LmxM.09.1540.1	212.75	120.61	212.75	120.61	-0.81368	4245.2	5.9172e+05	1.278	0.10062	0.89938	0.20125	0.55733	False
LmxM.19.1345.1_0_0.0171821305841924_33-52_1	LmxM.19.1345.1	47.508	20.795	47.508	20.795	-1.1542	356.8	14420	1.278	0.10062	0.89938	0.20125	0.55733	False
LmxM.24.0365.1_52_0.0870206489675516_107-126_1	LmxM.24.0365.1	47.508	20.795	47.508	20.795	-1.1542	356.8	14420	1.278	0.10062	0.89938	0.20125	0.55733	False
LmxM.20.0800.1_19_0.0677808727948004_69-88_1	LmxM.20.0800.1	97.082	47.828	97.082	47.828	-1.0063	1213	84645	1.2779	0.10064	0.89936	0.20129	0.5574	False
LmxM.08_29.0500.1_0_0.0868347338935574_305-324_1	LmxM.08_29.0500.1	302.09	183	302.09	183	-0.72007	7091.7	1.4112e+06	1.2777	0.10067	0.89933	0.20134	0.55749	False
Non-targeting-294	Non-target-53	148.72	79.021	148.72	79.021	-0.90383	2429.1	2.4359e+05	1.2777	0.10069	0.89931	0.20137	0.55749	False
LmxM.27.0900.1_43_0.202380952380952_122-103_0	LmxM.27.0900.1	555.12	378.47	555.12	378.47	-0.55142	15603	6.3788e+06	1.2776	0.10069	0.89931	0.20138	0.55749	False
LmxM.08_29.2680.1_29_0.19680196801968_636-655_1	LmxM.08_29.2680.1	341.85	212.11	341.85	212.11	-0.686	8416.7	1.9174e+06	1.2775	0.10071	0.89929	0.20142	0.55749	False
LmxM.23.0940.1_33_0.158227848101266_84-65_0	LmxM.23.0940.1	30.467	12.477	30.467	12.477	-1.2234	161.82	4807.5	1.2775	0.10071	0.89929	0.20142	0.55749	False
LmxM.06.0750.1_43_0.204669647292598_405-424_1	LmxM.06.0750.1	30.467	12.477	30.467	12.477	-1.2234	161.82	4807.5	1.2775	0.10071	0.89929	0.20142	0.55749	False
LmxM.36.1630.1_29_0.176702085792995_894-913_1	LmxM.36.1630.1	30.467	12.477	30.467	12.477	-1.2234	161.82	4807.5	1.2775	0.10071	0.89929	0.20142	0.55749	False
LmxM.31.1720.1_43_0.248051352590555_538-557_1	LmxM.31.1720.1	768.39	559.39	768.39	559.39	-0.4573	21842	1.4283e+07	1.2772	0.10077	0.89923	0.20155	0.55775	False
LmxM.36.4240.1_29_0.0218112849691797_42-61_1	LmxM.36.4240.1	562.35	384.71	562.35	384.71	-0.54653	15779	6.5868e+06	1.2771	0.10078	0.89922	0.20155	0.55775	False
LmxM.36.3150.1_29_0.390151515151515_402-421_1	LmxM.36.3150.1	114.64	58.226	114.64	58.226	-0.96533	1591.2	1.2779e+05	1.277	0.1008	0.8992	0.20161	0.55782	False
LmxM.30.2655.1_29_0.0300404390525708_45-64_1	LmxM.30.2655.1	74.877	35.351	74.877	35.351	-1.0617	781.14	44481	1.277	0.1008	0.8992	0.20161	0.55782	False
LmxM.16.0150.1_34_0.121359223300971_81-62_0	LmxM.16.0150.1	190.55	106.05	190.55	106.05	-0.83937	3569.7	4.5025e+05	1.2769	0.10082	0.89918	0.20165	0.55783	False
LmxM.18.0490.1_71_0.469434832756632_410-391_0	LmxM.18.0490.1	383.16	243.3	383.16	243.3	-0.65306	9780.8	2.5442e+06	1.2769	0.10083	0.89917	0.20165	0.55783	False
LmxM.13.1260.1_0_0.0372250423011844_17-36_1	LmxM.13.1260.1	352.7	220.43	352.7	220.43	-0.67568	8747.7	2.0718e+06	1.2768	0.10083	0.89917	0.20167	0.55783	False
LmxM.03.0780.1_11_0.0173713536545395_164-145_0	LmxM.03.0780.1	295.89	178.84	295.89	178.84	-0.72326	6851.1	1.3405e+06	1.2768	0.10084	0.89916	0.20168	0.55783	False
LmxM.30.0250.1_0_0.0387002555677254_99-118_1	LmxM.30.0250.1	295.89	178.84	295.89	178.84	-0.72326	6851.1	1.3405e+06	1.2768	0.10084	0.89916	0.20168	0.55783	False
LmxM.12.0200.1_43_0.010641627543036_31-50_1	LmxM.12.0200.1	429.12	278.65	429.12	278.65	-0.62111	11321	3.3692e+06	1.2766	0.10087	0.89913	0.20174	0.55784	False
LmxM.11.0700.1_14_0.0365853658536585_54-35_0	LmxM.11.0700.1	212.24	120.61	212.24	120.61	-0.81019	4197.7	5.8817e+05	1.2763	0.10092	0.89908	0.20184	0.55784	False
LmxM.30.1750.1_43_0.236111111111111_285-304_1	LmxM.30.1750.1	59.902	264.1	59.902	264.1	2.122	20848	25596	1.2763	0.84376	0.15624	0.31247	0.61481	True
LmxM.21.0760.1_71_0.209122807017544_288-307_1	LmxM.21.0760.1	16.525	6.2385	16.525	6.2385	-1.2756	52.902	1064.5	1.2763	0.10093	0.89907	0.20186	0.55784	False
LmxM.16.1410.1_29_0.0159337157425112_18-37_1	LmxM.16.1410.1	16.525	6.2385	16.525	6.2385	-1.2756	52.902	1064.5	1.2763	0.10093	0.89907	0.20186	0.55784	False
LmxM.10.0945.1_49_0.194444444444444_73-54_0	LmxM.10.0945.1	16.525	6.2385	16.525	6.2385	-1.2756	52.902	1064.5	1.2763	0.10093	0.89907	0.20186	0.55784	False
LmxM.36.1930.1_29_0.113333333333333_109-90_0	LmxM.36.1930.1	16.525	6.2385	16.525	6.2385	-1.2756	52.902	1064.5	1.2763	0.10093	0.89907	0.20186	0.55784	False
LmxM.31.2660.1_71_0.234770704996578_333-352_1	LmxM.31.2660.1	16.525	6.2385	16.525	6.2385	-1.2756	52.902	1064.5	1.2763	0.10093	0.89907	0.20186	0.55784	False
LmxM.33.2400.1_57_0.153233830845771_146-165_1	LmxM.33.2400.1	16.525	6.2385	16.525	6.2385	-1.2756	52.902	1064.5	1.2763	0.10093	0.89907	0.20186	0.55784	False
LmxM.36.6490.1_52_0.255623721881391_247-266_1	LmxM.36.6490.1	16.525	6.2385	16.525	6.2385	-1.2756	52.902	1064.5	1.2763	0.10093	0.89907	0.20186	0.55784	False
LmxM.30.1600.1_34_0.0283251231527094_72-53_0	LmxM.30.1600.1	16.525	6.2385	16.525	6.2385	-1.2756	52.902	1064.5	1.2763	0.10093	0.89907	0.20186	0.55784	False
Non-targeting-929	Non-target-60	131.68	68.623	131.68	68.623	-0.93031	1988.1	1.8016e+05	1.2763	0.10093	0.89907	0.20186	0.55784	False
LmxM.21.0800.1_14_0.309375924282757_2089-2108_1	LmxM.21.0800.1	111.02	56.146	111.02	56.146	-0.97108	1505.8	1.1804e+05	1.2762	0.10094	0.89906	0.20187	0.55784	False
LmxM.14.0330.1_0_0.155714285714286_334-315_0	LmxM.14.0330.1	266.46	158.04	266.46	158.04	-0.74991	5877.2	1.0338e+06	1.2762	0.10094	0.89906	0.20189	0.55784	False
LmxM.24.0300.1_14_0.261372110365399_1399-1418_1	LmxM.24.0300.1	1000.3	769.41	1000.3	769.41	-0.3781	26644	2.7465e+07	1.2761	0.10095	0.89905	0.20191	0.55786	False
LmxM.28.1660.1_29_0.483521068001669_1152-1171_1	LmxM.28.1660.1	25.303	95.657	25.303	95.657	1.8776	2474.8	3039.5	1.2761	0.85084	0.14916	0.29831	0.60647	True
LmxM.25.1410.1_43_0.0697020798201237_115-134_1	LmxM.25.1410.1	12.91	43.669	12.91	43.669	1.6832	473.08	581.14	1.276	0.85653	0.14347	0.28694	0.60077	True
LmxM.34.1290.1_38_0.197333333333333_145-164_1	LmxM.34.1290.1	59.385	27.033	59.385	27.033	-1.107	523.32	25053	1.2759	0.10099	0.89901	0.20198	0.55792	False
LmxM.29.2990.1_57_0.127954360228199_147-166_1	LmxM.29.2990.1	59.385	27.033	59.385	27.033	-1.107	523.32	25053	1.2759	0.10099	0.89901	0.20198	0.55792	False
LmxM.20.1470.1_43_0.23015873015873_402-421_1	LmxM.20.1470.1	900.07	677.92	900.07	677.92	-0.40841	24677	2.1142e+07	1.2759	0.10099	0.89901	0.20198	0.55792	False
LmxM.30.2115.1_0_0.13719806763285_136-155_1	LmxM.30.2115.1	236.51	137.25	236.51	137.25	-0.78073	4926.4	7.6926e+05	1.2759	0.101	0.899	0.202	0.55792	False
LmxM.30.0530.1_57_0.411996066863324_831-850_1	LmxM.30.0530.1	289.7	174.68	289.7	174.68	-0.72658	6614.7	1.272e+06	1.2758	0.10101	0.89899	0.20202	0.55792	False
LmxM.29.3100.1_0_0.196139801773605_372-391_1	LmxM.29.3100.1	352.18	220.43	352.18	220.43	-0.67358	8679.5	2.0643e+06	1.2758	0.10101	0.89899	0.20203	0.55792	False
LmxM.31.0450.1_43_0.0163522012578616_45228_1	LmxM.31.0450.1	78.492	37.431	78.492	37.431	-1.0485	843	49991	1.2758	0.10102	0.89898	0.20204	0.55792	False
LmxM.23.1730.1_29_0.125207296849088_147-166_1	LmxM.23.1730.1	180.74	99.816	180.74	99.816	-0.85013	3274.2	3.9495e+05	1.2758	0.10102	0.89898	0.20204	0.55792	False
LmxM.18.0920.1_34_0.1856_351-332_0	LmxM.18.0920.1	138.91	717.43	138.91	717.43	2.3603	1.6734e+05	2.0568e+05	1.2756	0.83711	0.16289	0.32579	0.61925	True
LmxM.20.1490.1_48_0.442622950819672_1303-1284_0	LmxM.20.1490.1	80.041	372.23	80.041	372.23	2.2033	42687	52471	1.2756	0.84126	0.15874	0.31747	0.61573	True
LmxM.07.0150.1_43_0.204913456169738_362-381_1	LmxM.07.0150.1	379.55	241.22	379.55	241.22	-0.65175	9567.3	2.4851e+06	1.2753	0.1011	0.8989	0.20221	0.55819	False
LmxM.36.3940.1_52_0.379646556977453_1239-1258_1	LmxM.36.3940.1	52.672	226.67	52.672	226.67	2.0847	15137	18616	1.2752	0.84451	0.15549	0.31099	0.61415	True
LmxM.08_29.1250.1_29_0.186301369863014_1025-1006_0	LmxM.08_29.1250.1	329.46	203.79	329.46	203.79	-0.69032	7896.3	1.7497e+06	1.2752	0.10112	0.89888	0.20223	0.55819	False
LmxM.29.2300.1_29_0.333843407294058_1300-1319_1	LmxM.29.2300.1	610.89	426.3	610.89	426.3	-0.51804	17038	8.0877e+06	1.2751	0.10113	0.89887	0.20226	0.55819	False
LmxM.23.0590.1_34_0.109756097560976_141-122_0	LmxM.23.0590.1	412.08	266.18	412.08	266.18	-0.62864	10644	3.0472e+06	1.2751	0.10113	0.89887	0.20227	0.55819	False
LmxM.34.4590.1_52_0.298394711992446_311-330_1	LmxM.34.4590.1	441.52	289.05	441.52	289.05	-0.60943	11623	3.6157e+06	1.2751	0.10114	0.89886	0.20227	0.55819	False
LmxM.13.0690.1_43_0.275741710296684_783-802_1	LmxM.13.0690.1	128.07	66.544	128.07	66.544	-0.93421	1892.5	1.6815e+05	1.2751	0.10114	0.89886	0.20227	0.55819	False
Non-targeting-797	Non-target-74	128.07	66.544	128.07	66.544	-0.93421	1892.5	1.6815e+05	1.2751	0.10114	0.89886	0.20227	0.55819	False
LmxM.27.0090.1_29_0.300730747611017_527-546_1	LmxM.27.0090.1	158.02	85.259	158.02	85.259	-0.88242	2646.8	2.8308e+05	1.2751	0.10114	0.89886	0.20228	0.55819	False
LmxM.26.1660.1_52_0.288631346578366_519-538_1	LmxM.26.1660.1	190.03	106.05	190.03	106.05	-0.83548	3526.2	4.4723e+05	1.275	0.10115	0.89885	0.2023	0.55819	False
LmxM.33.0500.1_63_0.376884422110553_235-216_0	LmxM.33.0500.1	428.09	278.65	428.09	278.65	-0.61764	11166	3.3492e+06	1.275	0.10116	0.89884	0.20232	0.55819	False
LmxM.09.0320.1_33_0.300653594771242_835-816_0	LmxM.09.0320.1	141.49	74.862	141.49	74.862	-0.90943	2219.8	2.1529e+05	1.2749	0.10117	0.89883	0.20234	0.55819	False
LmxM.36.6740.1_0_0.130170316301703_110-91_0	LmxM.36.6740.1	141.49	74.862	141.49	74.862	-0.90943	2219.8	2.1529e+05	1.2749	0.10117	0.89883	0.20234	0.55819	False
LmxM.34.4120.1_14_0.0885515496521189_270-289_1	LmxM.34.4120.1	141.49	74.862	141.49	74.862	-0.90943	2219.8	2.1529e+05	1.2749	0.10117	0.89883	0.20234	0.55819	False
LmxM.32.1440.1_38_0.0686868686868687_131-150_1	LmxM.32.1440.1	196.23	110.21	196.23	110.21	-0.82655	3699.4	4.8426e+05	1.2747	0.1012	0.8988	0.2024	0.55831	False
LmxM.13.0200.1_43_0.312773403324584_711-730_1	LmxM.13.0200.1	657.37	465.81	657.37	465.81	-0.49607	18348	9.7001e+06	1.2747	0.1012	0.8988	0.20241	0.55831	False
LmxM.33.0610.1_43_0.334381551362683_315-334_1	LmxM.33.0610.1	326.36	201.71	326.36	201.71	-0.69145	7768.7	1.7092e+06	1.2746	0.10122	0.89878	0.20244	0.55831	False
LmxM.04.0625.1_67_0.242871189773845_236-255_1	LmxM.04.0625.1	326.36	201.71	326.36	201.71	-0.69145	7768.7	1.7092e+06	1.2746	0.10122	0.89878	0.20244	0.55831	False
LmxM.31.1875.1_71_0.492662473794549_226-245_1	LmxM.31.1875.1	671.83	478.28	671.83	478.28	-0.48936	18730	1.0238e+07	1.2745	0.10124	0.89876	0.20248	0.55835	False
LmxM.30.1530.1_38_0.054249815225425_362-381_1	LmxM.30.1530.1	97.082	467.89	97.082	467.89	2.2572	68748	84645	1.2745	0.83948	0.16052	0.32104	0.61657	True
LmxM.29.0290.1_43_0.139509417433202_627-646_1	LmxM.29.0290.1	174.02	95.657	174.02	95.657	-0.85661	3070.8	3.5958e+05	1.2745	0.10125	0.89875	0.20249	0.55835	False
LmxM.12.1300.1_0_0.124130551096843_225-244_1	LmxM.12.1300.1	772.53	565.62	772.53	565.62	-0.44906	21404	1.4474e+07	1.2745	0.10125	0.89875	0.20249	0.55835	False
LmxM.26.1090.1_29_0.1002331002331_134-115_0	LmxM.26.1090.1	85.721	41.59	85.721	41.59	-1.0259	973.79	62185	1.2744	0.10126	0.89874	0.20252	0.55839	False
LmxM.32.1940.1_29_0.128712871287129_396-377_0	LmxM.32.1940.1	96.566	47.828	96.566	47.828	-0.99865	1187.7	83534	1.2743	0.10129	0.89871	0.20257	0.55849	False
LmxM.09.0120.1_52_0.34966112138016_1131-1150_1	LmxM.09.0120.1	300.54	183	300.54	183	-0.71268	6908.4	1.3933e+06	1.2742	0.1013	0.8987	0.20259	0.5585	False
LmxM.34.2710.1_57_0.38856400259909_587-606_1	LmxM.34.2710.1	29.951	116.45	29.951	116.45	1.924	3741.2	4608.7	1.2742	0.84891	0.15109	0.30218	0.60847	True
LmxM.22.1660.1_0_0.0880605078336035_159-178_1	LmxM.22.1660.1	89.336	43.669	89.336	43.669	-1.016	1042.7	68885	1.2741	0.10131	0.89869	0.20262	0.55852	False
LmxM.09.0950.1_38_0.175055928411633_307-326_1	LmxM.09.0950.1	92.951	45.749	92.951	45.749	-1.007	1114	75999	1.2741	0.10131	0.89869	0.20263	0.55852	False
LmxM.07.0380.1_0_0.0645463927197673_683-702_1	LmxM.07.0380.1	311.9	191.31	311.9	191.31	-0.70225	7270.7	1.5275e+06	1.274	0.10132	0.89868	0.20265	0.55854	False
LmxM.24.0660.1_52_0.120855148342059_267-286_1	LmxM.24.0660.1	114.12	58.226	114.12	58.226	-0.95887	1562.2	1.2637e+05	1.2739	0.10135	0.89865	0.2027	0.55864	False
LmxM.29.1290.1_67_0.423298731257209_360-379_1	LmxM.29.1290.1	55.254	24.954	55.254	24.954	-1.116	459.05	20957	1.2738	0.10137	0.89863	0.20275	0.55869	False
LmxM.15.0540.1_38_0.0196367206676485_36-55_1	LmxM.15.0540.1	244.77	143.49	244.77	143.49	-0.76639	5129.4	8.3762e+05	1.2737	0.10138	0.89862	0.20275	0.55869	False
LmxM.17.0840.1_29_0.426208651399491_663-682_1	LmxM.17.0840.1	70.746	33.272	70.746	33.272	-1.0659	702.15	38648	1.2737	0.10138	0.89862	0.20276	0.55869	False
LmxM.33.2530.1_43_0.0992657856093979_667-686_1	LmxM.33.2530.1	145.11	754.86	145.11	754.86	2.3711	1.859e+05	2.2918e+05	1.2737	0.83624	0.16376	0.32752	0.61997	True
LmxM.08.0640.1_60_0.155191256830601_131-150_1	LmxM.08.0640.1	375.93	239.14	375.93	239.14	-0.65042	9356.1	2.4269e+06	1.2737	0.10139	0.89861	0.20277	0.55869	False
LmxM.36.6960.1_43_0.0935513169845595_92-111_1	LmxM.36.6960.1	18.074	64.464	18.074	64.464	1.7791	1076	1326.8	1.2736	0.85306	0.14694	0.29388	0.6039	True
LmxM.31.3030.1_33_0.334343434343434_324-343_1	LmxM.31.3030.1	137.88	72.782	137.88	72.782	-0.91246	2118.7	2.0191e+05	1.2736	0.10141	0.89859	0.20282	0.5587	False
LmxM.29.0580.1_29_0.131944444444444_187-206_1	LmxM.29.0580.1	154.4	83.18	154.4	83.18	-0.88445	2536.3	2.673e+05	1.2736	0.10141	0.89859	0.20282	0.5587	False
LmxM.36.5240.1_38_0.0999422299248989_343-362_1	LmxM.36.5240.1	25.82	10.397	25.82	10.397	-1.2346	118.92	3194.8	1.2734	0.10143	0.89857	0.20286	0.55871	False
LmxM.29.0080.1_43_0.296912114014252_378-359_0	LmxM.29.0080.1	25.82	10.397	25.82	10.397	-1.2346	118.92	3194.8	1.2734	0.10143	0.89857	0.20286	0.55871	False
LmxM.34.4490.1_48_0.463250168577208_2066-2047_0	LmxM.34.4490.1	220.5	126.85	220.5	126.85	-0.79286	4385.2	6.4658e+05	1.2734	0.10145	0.89855	0.20289	0.55874	False
LmxM.08_29.1590.1_43_0.0140937397574566_39-58_1	LmxM.08_29.1590.1	217.4	124.77	217.4	124.77	-0.7962	4290.3	6.2429e+05	1.2732	0.10147	0.89853	0.20294	0.55882	False
LmxM.05.0090.1_52_0.157407407407407_75-94_1	LmxM.05.0090.1	334.11	207.95	334.11	207.95	-0.68146	7957.8	1.8115e+06	1.2732	0.10148	0.89852	0.20295	0.55882	False
LmxM.33.2770.1_38_0.197354497354497_369-388_1	LmxM.33.2770.1	238.57	139.33	238.57	139.33	-0.77168	4925	7.8603e+05	1.2732	0.10148	0.89852	0.20296	0.55882	False
LmxM.34.4790.1_43_0.0648567119155355_35-54_1	LmxM.34.4790.1	12.393	41.59	12.393	41.59	1.669	426.22	525.92	1.2731	0.85616	0.14384	0.28768	0.60099	True
LmxM.36.4040.1_38_0.177107501933488_225-244_1	LmxM.36.4040.1	12.393	41.59	12.393	41.59	1.669	426.22	525.92	1.2731	0.85616	0.14384	0.28768	0.60099	True
LmxM.29.2390.1_29_0.0716108032022521_810-829_1	LmxM.29.2390.1	12.393	41.59	12.393	41.59	1.669	426.22	525.92	1.2731	0.85616	0.14384	0.28768	0.60099	True
LmxM.19.1130.1_0_0.0266551525618883_458-477_1	LmxM.19.1130.1	12.393	41.59	12.393	41.59	1.669	426.22	525.92	1.2731	0.85616	0.14384	0.28768	0.60099	True
LmxM.28.2100.1_29_0.183809523809524_187-206_1	LmxM.28.2100.1	12.393	41.59	12.393	41.59	1.669	426.22	525.92	1.2731	0.85616	0.14384	0.28768	0.60099	True
LmxM.31.0490.1_43_0.290849673202614_175-194_1	LmxM.31.0490.1	110.51	56.146	110.51	56.146	-0.96441	1477.6	1.1668e+05	1.2731	0.1015	0.8985	0.203	0.55883	False
LmxM.15.0760.1_29_0.0340796019900498_270-289_1	LmxM.15.0760.1	586.62	407.58	586.62	407.58	-0.52427	16028	7.3142e+06	1.273	0.10151	0.89849	0.20301	0.55883	False
LmxM.16.0170.1_14_0.232109333934069_3084-3103_1	LmxM.16.0170.1	322.75	199.63	322.75	199.63	-0.69031	7578.6	1.6626e+06	1.273	0.10152	0.89848	0.20303	0.55883	False
LmxM.27.2090.1_57_0.140939597315436_74-55_0	LmxM.27.2090.1	147.69	79.021	147.69	79.021	-0.89384	2357.6	2.3942e+05	1.2729	0.10153	0.89847	0.20306	0.55883	False
LmxM.23.0030.1_33_0.0501043841336117_81-62_0	LmxM.23.0030.1	34.598	14.556	34.598	14.556	-1.1943	200.84	6582.2	1.2727	0.10157	0.89843	0.20313	0.55883	False
LmxM.03.0640.1_77_0.407917383820998_721-702_0	LmxM.03.0640.1	34.598	14.556	34.598	14.556	-1.1943	200.84	6582.2	1.2727	0.10157	0.89843	0.20313	0.55883	False
LmxM.18.0790.1_43_0.0592808551992225_58-77_1	LmxM.18.0790.1	34.598	14.556	34.598	14.556	-1.1943	200.84	6582.2	1.2727	0.10157	0.89843	0.20313	0.55883	False
LmxM.10.0820.1_29_0.161263507896924_197-178_0	LmxM.10.0820.1	34.598	14.556	34.598	14.556	-1.1943	200.84	6582.2	1.2727	0.10157	0.89843	0.20313	0.55883	False
LmxM.08_29.2680.1_14_0.354551045510455_1149-1168_1	LmxM.08_29.2680.1	553.57	380.55	553.57	380.55	-0.53951	14969	6.3348e+06	1.2725	0.10159	0.89841	0.20318	0.55883	False
LmxM.18.1460.1_29_0.0841602352076442_222-241_1	LmxM.18.1460.1	25.82	97.736	25.82	97.736	1.8803	2586	3194.8	1.2723	0.84969	0.15031	0.30063	0.60775	True
LmxM.28.2260.1_43_0.324364723467862_211-230_1	LmxM.28.2260.1	127.55	66.544	127.55	66.544	-0.92842	1860.8	1.6648e+05	1.2723	0.10163	0.89837	0.20325	0.55883	False
LmxM.12.0320.1_14_0.385481206113176_3730-3749_1	LmxM.12.0320.1	127.55	66.544	127.55	66.544	-0.92842	1860.8	1.6648e+05	1.2723	0.10163	0.89837	0.20325	0.55883	False
LmxM.24.2290.1_57_0.231319910514541_514-533_1	LmxM.24.2290.1	725.02	526.11	725.02	526.11	-0.46189	19781	1.2366e+07	1.2723	0.10164	0.89836	0.20327	0.55883	False
LmxM.36.3690.1_34_0.19405756731662_632-613_0	LmxM.36.3690.1	106.89	54.067	106.89	54.067	-0.97035	1395.3	1.0745e+05	1.2723	0.10164	0.89836	0.20327	0.55883	False
LmxM.33.0540.1_57_0.241880341880342_280-299_1	LmxM.33.0540.1	134.26	70.703	134.26	70.703	-0.91566	2019.9	1.8904e+05	1.2722	0.10165	0.89835	0.2033	0.55883	False
LmxM.08.0760.1_57_0.458656330749354_349-368_1	LmxM.08.0760.1-LmxM.30.0452c.1	273.69	164.28	273.69	164.28	-0.73288	5985.1	1.1048e+06	1.2722	0.10165	0.89835	0.2033	0.55883	False
LmxM.33.3590.1_57_0.257080610021787_462-481_1	LmxM.33.3590.1	197.78	1091.7	197.78	1091.7	2.4587	3.9958e+05	4.9379e+05	1.2722	0.83357	0.16643	0.33285	0.62274	True
LmxM.32.0540.1_29_0.314597970335675_394-413_1	LmxM.32.0540.1	333.59	207.95	333.59	207.95	-0.67924	7892.8	1.8046e+06	1.2721	0.10166	0.89834	0.20333	0.55883	False
LmxM.20.0500.1_77_0.473873873873874_798-779_0	LmxM.20.0500.1	176.61	97.736	176.61	97.736	-0.84703	3110.3	3.7295e+05	1.2721	0.10167	0.89833	0.20334	0.55883	False
LmxM.36.6730.1_14_0.116427432216906_284-303_1	LmxM.36.6730.1	150.79	81.1	150.79	81.1	-0.88659	2428.1	2.5206e+05	1.272	0.10168	0.89832	0.20337	0.55883	False
LmxM.17.0550.1_14_0.272331154684096_243-262_1	LmxM.17.0550.1	51.123	22.874	51.123	22.874	-1.1264	398.99	17290	1.2719	0.1017	0.8983	0.2034	0.55883	False
Non-targeting-12	Non-target-159	51.123	22.874	51.123	22.874	-1.1264	398.99	17290	1.2719	0.1017	0.8983	0.2034	0.55883	False
LmxM.32.2310.1_57_0.306717363751584_473-492_1	LmxM.32.2310.1	105.86	517.8	105.86	517.8	2.2794	84845	1.049e+05	1.2719	0.83808	0.16192	0.32385	0.61825	True
LmxM.18.0300.1_43_0.327335047129392_375-394_1	LmxM.18.0300.1	74.877	343.12	74.877	343.12	2.1812	35976	44481	1.2719	0.84076	0.15924	0.31849	0.61585	True
LmxM.32.1910.1_43_0.0603988603988604_99-118_1	LmxM.32.1910.1	21.172	8.318	21.172	8.318	-1.2507	82.615	1958.6	1.2718	0.10171	0.89829	0.20343	0.55883	False
LmxM.29.0900.1_43_0.232258064516129_438-419_0	LmxM.29.0900.1	21.172	8.318	21.172	8.318	-1.2507	82.615	1958.6	1.2718	0.10171	0.89829	0.20343	0.55883	False
LmxM.29.0900.1_43_0.232258064516129_437-418_0	LmxM.29.0900.1	21.172	8.318	21.172	8.318	-1.2507	82.615	1958.6	1.2718	0.10171	0.89829	0.20343	0.55883	False
LmxM.32.2660.1_19_0.140816909454442_486-505_1	LmxM.32.2660.1	374.9	239.14	374.9	239.14	-0.64647	9215.3	2.4104e+06	1.2718	0.10172	0.89828	0.20345	0.55883	False
Non-targeting-260	Non-target-36	690.93	497	690.93	497	-0.47449	18805	1.0975e+07	1.2718	0.10172	0.89828	0.20345	0.55883	False
LmxM.36.0640.1_57_0.0452155625657203_32-51_1	LmxM.36.0640.1	219.98	126.85	219.98	126.85	-0.78949	4337	6.4283e+05	1.2717	0.10173	0.89827	0.20346	0.55883	False
LmxM.02.0150.1_29_0.0923528396340411_531-550_1	LmxM.02.0150.1	219.98	126.85	219.98	126.85	-0.78949	4337	6.4283e+05	1.2717	0.10173	0.89827	0.20346	0.55883	False
LmxM.31.2440.1_38_0.0151878497202238_14-33_1	LmxM.31.2440.1	366.64	232.9	366.64	232.9	-0.65238	8942.6	2.2808e+06	1.2717	0.10174	0.89826	0.20348	0.55883	False
LmxM.18.1400.1_63_0.27810650887574_151-132_0	LmxM.18.1400.1-LmxM.36.3740.1	18.59	66.544	18.59	66.544	1.7857	1149.8	1422	1.2717	0.85233	0.14767	0.29535	0.60462	True
LmxM.25.1340.1_19_0.184821720641151_558-577_1	LmxM.25.1340.1	49.057	207.95	49.057	207.95	2.0615	12623	15612	1.2717	0.84412	0.15588	0.31177	0.61476	True
LmxM.33.4180.1_43_0.196581196581197_356-337_0	LmxM.33.4180.1	103.28	51.987	103.28	51.987	-0.97672	1315.4	98670	1.2716	0.10176	0.89824	0.20351	0.55889	False
LmxM.30.2195.1_49_0.374137931034483_655-636_0	LmxM.30.2195.1	185.9	103.97	185.9	103.97	-0.83224	3356	4.2352e+05	1.2714	0.10179	0.89821	0.20358	0.55901	False
LmxM.34.4620.1_34_0.168965517241379_154-135_0	LmxM.34.4620.1	210.69	120.61	210.69	120.61	-0.79967	4057	5.7759e+05	1.2713	0.10181	0.89819	0.20362	0.55901	False
LmxM.29.2120.1_38_0.0454828660436137_67-86_1	LmxM.29.2120.1	390.91	251.62	390.91	251.62	-0.63356	9701	2.6737e+06	1.2712	0.10182	0.89818	0.20364	0.55901	False
LmxM.34.2340.1_67_0.396755162241888_817-798_0	LmxM.34.2340.1	166.8	91.498	166.8	91.498	-0.85921	2834.8	3.2368e+05	1.2712	0.10183	0.89817	0.20367	0.55901	False
LmxM.32.2800.1_57_0.348583877995643_151-170_1	LmxM.32.2800.1	88.82	420.06	88.82	420.06	2.2289	54860	67903	1.2712	0.83922	0.16078	0.32156	0.61662	True
LmxM.08_29.1640.1_38_0.127873563218391_171-190_1	LmxM.08_29.1640.1	123.93	64.464	123.93	64.464	-0.93239	1768.3	1.5503e+05	1.2711	0.10184	0.89816	0.20369	0.55901	False
LmxM.23.1263.1_57_0.390123456790123_313-332_1	LmxM.23.1263.1	371.8	237.06	371.8	237.06	-0.64707	9077.5	2.3613e+06	1.2711	0.10184	0.89816	0.20369	0.55901	False
LmxM.24.1000.1_38_0.150243309002433_241-260_1	LmxM.24.1000.1	198.3	112.29	198.3	112.29	-0.81485	3698.2	4.9699e+05	1.2711	0.10185	0.89815	0.2037	0.55901	False
Non-targeting-337	Non-target-186	99.664	49.908	99.664	49.908	-0.98358	1237.8	90333	1.271	0.10186	0.89814	0.20372	0.55901	False
LmxM.26.1040.1_38_0.0387878787878788_60-79_1	LmxM.26.1040.1	255.61	151.8	255.61	151.8	-0.74793	5388.4	9.3265e+05	1.2709	0.10188	0.89812	0.20375	0.55901	False
LmxM.07.0500.1_34_0.2_165-146_0	LmxM.07.0500.1-LmxM.07.0510.1	130.65	68.623	130.65	68.623	-0.91904	1923.5	1.7668e+05	1.2709	0.10189	0.89811	0.20377	0.55901	False
LmxM.25.2180.1_29_0.0936454849498328_172-153_0	LmxM.25.2180.1	46.992	197.55	46.992	197.55	2.0487	11334	14036	1.2709	0.84425	0.15575	0.3115	0.61437	True
LmxM.34.0610.1_29_0.032854482575153_240-259_1	LmxM.34.0610.1	46.992	197.55	46.992	197.55	2.0487	11334	14036	1.2709	0.84425	0.15575	0.3115	0.61437	True
LmxM.36.5230.1_43_0.205180640763463_296-315_1	LmxM.36.5230.1	228.76	133.09	228.76	133.09	-0.77696	4576.8	7.0831e+05	1.2708	0.1019	0.8981	0.20379	0.55901	False
LmxM.25.0890.1_57_0.445767195767196_332-351_1	LmxM.25.0890.1	228.76	133.09	228.76	133.09	-0.77696	4576.8	7.0831e+05	1.2708	0.1019	0.8981	0.20379	0.55901	False
LmxM.28.2580.1_29_0.422498118886381_1119-1138_1	LmxM.28.2580.1	293.31	178.84	293.31	178.84	-0.71066	6552.2	1.3117e+06	1.2707	0.10191	0.89809	0.20382	0.55901	False
LmxM.04.0020.1_43_0.323653962492438_531-550_1	LmxM.04.0020.1-LmxM.10.1310.1	81.59	39.51	81.59	39.51	-1.0277	885.35	55023	1.2706	0.10193	0.89807	0.20387	0.55901	False
LmxM.28.0030.1_0_0.132716049382716_169-188_1	LmxM.28.0030.1	278.85	168.44	278.85	168.44	-0.7239	6095.5	1.1572e+06	1.2706	0.10194	0.89806	0.20387	0.55901	False
LmxM.08.0550.1_43_0.0908212560386473_84-103_1	LmxM.08.0550.1	454.43	301.53	454.43	301.53	-0.59015	11689	3.8835e+06	1.2706	0.10194	0.89806	0.20387	0.55901	False
LmxM.32.0535.1_46_0.066006600660066_37-56_1	LmxM.32.0535.1	38.73	16.636	38.73	16.636	-1.1717	244.06	8699.2	1.2705	0.10195	0.89805	0.20391	0.55901	False
LmxM.36.1780.1_46_0.0197132616487455_47-28_0	LmxM.36.1780.1	38.73	16.636	38.73	16.636	-1.1717	244.06	8699.2	1.2705	0.10195	0.89805	0.20391	0.55901	False
LmxM.30.1710.1_43_0.332861857614333_702-721_1	LmxM.30.1710.1	38.73	16.636	38.73	16.636	-1.1717	244.06	8699.2	1.2705	0.10195	0.89805	0.20391	0.55901	False
LmxM.32.1470.1_52_0.27390180878553_103-122_1	LmxM.32.1470.1	66.615	31.192	66.615	31.192	-1.0706	627.37	33297	1.2704	0.10196	0.89804	0.20393	0.55901	False
LmxM.08_29.2060.1_29_0.472882388787325_1546-1565_1	LmxM.08_29.2060.1	270.07	162.2	270.07	162.2	-0.73204	5818.3	1.069e+06	1.2704	0.10197	0.89803	0.20393	0.55901	False
LmxM.28.0950.1_67_0.490813648293963_184-203_1	LmxM.28.0950.1	401.24	259.94	401.24	259.94	-0.62435	9982.9	2.8522e+06	1.2704	0.10197	0.89803	0.20393	0.55901	False
LmxM.22.1470.1_38_0.113602391629297_155-136_0	LmxM.22.1470.1	261.3	155.96	261.3	155.96	-0.74077	5547.5	9.8488e+05	1.2704	0.10197	0.89803	0.20394	0.55901	False
LmxM.26.0500.1_38_0.0682137834036568_90-109_1	LmxM.26.0500.1	360.44	228.74	360.44	228.74	-0.65373	8672.2	2.1864e+06	1.2704	0.10198	0.89802	0.20395	0.55901	False
LmxM.31.2570.1_38_0.0735632183908046_153-172_1	LmxM.31.2570.1	88.82	43.669	88.82	43.669	-1.0077	1019.3	67903	1.2702	0.10201	0.89799	0.20402	0.55916	False
LmxM.27.2220.1_43_0.466281310211946_475-494_1	LmxM.27.2220.1	244.25	1403.7	244.25	1403.7	2.5179	6.7211e+05	8.3324e+05	1.2701	0.83151	0.16849	0.33698	0.62521	True
LmxM.29.2260.1_43_0.175260416666667_666-685_1	LmxM.29.2260.1	30.467	118.53	30.467	118.53	1.9255	3877.7	4807.5	1.2701	0.84769	0.15231	0.30463	0.60994	True
LmxM.25.1910.1_33_0.292380952380952_300-319_1	LmxM.25.1910.1	62.484	276.57	62.484	276.57	2.1284	22917	28415	1.27	0.8417	0.1583	0.3166	0.61528	True
LmxM.27.1520.1_38_0.131991051454139_288-307_1	LmxM.27.1520.1	42.861	18.715	42.861	18.715	-1.1536	291.5	11178	1.27	0.10204	0.89796	0.20409	0.55924	False
LmxM.34.5180.1_29_0.122314049586777_228-209_0	LmxM.34.5180.1	42.861	18.715	42.861	18.715	-1.1536	291.5	11178	1.27	0.10204	0.89796	0.20409	0.55924	False
LmxM.16.1140.1_14_0.328205128205128_634-653_1	LmxM.16.1140.1	258.2	153.88	258.2	153.88	-0.74287	5440.7	9.5618e+05	1.27	0.10205	0.89795	0.2041	0.55924	False
LmxM.31.1470.1_86_0.433333333333333_354-373_1	LmxM.31.1470.1	140.46	74.862	140.46	74.862	-0.89894	2151.5	2.1141e+05	1.2699	0.10206	0.89794	0.20412	0.55924	False
LmxM.25.2130.1_43_0.0644444444444444_49-68_1	LmxM.25.2130.1-LmxM.25.2140.1	19.107	68.623	19.107	68.623	1.7919	1226	1521.2	1.2696	0.85155	0.14845	0.29689	0.60514	True
LmxM.28.2270.1_29_0.0872193436960276_195-214_1	LmxM.28.2270.1	19.107	68.623	19.107	68.623	1.7919	1226	1521.2	1.2696	0.85155	0.14845	0.29689	0.60514	True
LmxM.16.1385.1_57_0.364275668073136_1032-1051_1	LmxM.16.1385.1	19.107	68.623	19.107	68.623	1.7919	1226	1521.2	1.2696	0.85155	0.14845	0.29689	0.60514	True
LmxM.36.4410.1_71_0.499136442141624_279-298_1	LmxM.36.4410.1	19.107	68.623	19.107	68.623	1.7919	1226	1521.2	1.2696	0.85155	0.14845	0.29689	0.60514	True
LmxM.30.2420.1_14_0.190058479532164_119-138_1	LmxM.30.2420.1	292.8	178.84	292.8	178.84	-0.70812	6493.3	1.306e+06	1.2695	0.10213	0.89787	0.20426	0.55953	False
LmxM.10.0110.1_29_0.062233589087809_69-88_1	LmxM.10.0110.1	185.39	103.97	185.39	103.97	-0.82824	3313.8	4.206e+05	1.2695	0.10213	0.89787	0.20426	0.55953	False
LmxM.31.2070.1_57_0.490547263681592_486-505_1	LmxM.31.2070.1	163.18	89.418	163.18	89.418	-0.86059	2720.4	3.0657e+05	1.2695	0.10213	0.89787	0.20427	0.55953	False
LmxM.30.0640.1_0_0.164684684684685_453-472_1	LmxM.30.0640.1	34.082	135.17	34.082	135.17	1.9566	5109.1	6342	1.2693	0.84653	0.15347	0.30695	0.61137	True
LmxM.18.0490.1_43_0.0242214532871972_30-11_0	LmxM.18.0490.1	191.58	108.13	191.58	108.13	-0.81937	3481.8	4.5632e+05	1.2693	0.10216	0.89784	0.20433	0.55959	False
LmxM.09.0750.1_43_0.102333333333333_297-316_1	LmxM.09.0750.1	191.58	108.13	191.58	108.13	-0.81937	3481.8	4.5632e+05	1.2693	0.10216	0.89784	0.20433	0.55959	False
LmxM.20.0980.1_38_0.131794131794132_270-289_1	LmxM.20.0980.1	197.78	112.29	197.78	112.29	-0.81111	3653.9	4.9379e+05	1.2693	0.10217	0.89783	0.20434	0.55959	False
LmxM.32.2460.1_29_0.104779993668883_328-347_1	LmxM.32.2460.1	11.877	39.51	11.877	39.51	1.6535	381.8	473.98	1.2693	0.85555	0.14445	0.2889	0.60157	True
LmxM.31.0120.1_38_0.0346641906530486_107-126_1	LmxM.31.0120.1	252	149.72	252	149.72	-0.74723	5230.2	9.0029e+05	1.2691	0.1022	0.8978	0.2044	0.55973	False
LmxM.29.1550.1_29_0.118666666666667_173-192_1	LmxM.29.1550.1	72.295	328.56	72.295	328.56	2.1688	32836	40778	1.2691	0.84025	0.15975	0.31949	0.61602	True
LmxM.28.1800.1_14_0.0144758950497609_104-123_1	LmxM.28.1800.1	225.15	131.01	225.15	131.01	-0.77664	4431.1	6.8089e+05	1.269	0.10222	0.89778	0.20444	0.55977	False
LmxM.32.2880.1_43_0.311646586345382_381-400_1	LmxM.32.2880.1	106.38	54.067	106.38	54.067	-0.96343	1368.2	1.0617e+05	1.269	0.10223	0.89777	0.20445	0.55977	False
LmxM.05.0140.1_43_0.382968369829684_781-800_1	LmxM.05.0140.1	153.37	83.18	153.37	83.18	-0.87483	2463.2	2.6289e+05	1.269	0.10223	0.89777	0.20446	0.55977	False
LmxM.05.1215.1_38_0.184795321637427_161-142_0	LmxM.05.1215.1	295.38	180.92	295.38	180.92	-0.70416	6550.6	1.3347e+06	1.2689	0.10224	0.89776	0.20449	0.55977	False
LmxM.08.0560.1_43_0.442577030812325_307-326_1	LmxM.08.0560.1	295.38	180.92	295.38	180.92	-0.70416	6550.6	1.3347e+06	1.2689	0.10224	0.89776	0.20449	0.55977	False
LmxM.33.0080.1_52_0.0840734162226169_133-152_1	LmxM.33.0080.1	73.844	336.88	73.844	336.88	2.1745	34594	42976	1.2688	0.84002	0.15998	0.31997	0.61602	True
LmxM.24.0990.1_57_0.405050505050505_797-816_1	LmxM.24.0990.1	73.844	336.88	73.844	336.88	2.1745	34594	42976	1.2688	0.84002	0.15998	0.31997	0.61602	True
LmxM.33.1140.1_52_0.201079622132254_293-312_1	LmxM.33.1140.1	481.8	324.4	481.8	324.4	-0.56919	12386	4.4894e+06	1.2687	0.10227	0.89773	0.20453	0.55979	False
LmxM.29.2670.1_57_0.285456187895212_312-331_1	LmxM.29.2670.1	70.23	33.272	70.23	33.272	-1.0554	682.93	37953	1.2687	0.10227	0.89773	0.20454	0.55979	False
LmxM.21.1350.1_29_0.335640864275225_1590-1609_1	LmxM.21.1350.1	70.23	33.272	70.23	33.272	-1.0554	682.93	37953	1.2687	0.10227	0.89773	0.20454	0.55979	False
LmxM.36.3100.1_52_0.337941628264209_216-235_1	LmxM.36.3100.1	356.83	226.67	356.83	226.67	-0.65235	8471.2	2.1325e+06	1.2687	0.10227	0.89773	0.20455	0.55979	False
LmxM.31.2310.1_14_0.0654180238870793_232-251_1	LmxM.31.2310.1	1096.8	871.31	1096.8	871.31	-0.33173	25427	3.4516e+07	1.2684	0.10233	0.89767	0.20465	0.56003	False
LmxM.04.1140.1_0_0.13780260707635_143-162_1	LmxM.04.1140.1	172.48	95.657	172.48	95.657	-0.84379	2950.5	3.517e+05	1.2683	0.10234	0.89766	0.20468	0.56006	False
LmxM.03.0370.1_38_0.199771689497717_171-190_1	LmxM.03.0370.1	148.21	771.49	148.21	771.49	2.3722	1.9424e+05	2.415e+05	1.2683	0.83454	0.16546	0.33092	0.62187	True
LmxM.25.0830.1_29_0.117685095376657_359-378_1	LmxM.25.0830.1	292.28	178.84	292.28	178.84	-0.70558	6434.5	1.3003e+06	1.2683	0.10235	0.89765	0.20469	0.56006	False
LmxM.20.1365.1_52_0.23201174743025_311-330_1	LmxM.20.1370.1-LmxM.20.1365.1-LmxM.20.1370a.1	102.76	51.987	102.76	51.987	-0.96956	1289	97452	1.2682	0.10237	0.89763	0.20474	0.56011	False
LmxM.34.2020.1_57_0.374774774774775_419-400_0	LmxM.34.2020.1	458.04	305.69	458.04	305.69	-0.58186	11606	3.9605e+06	1.2681	0.10237	0.89763	0.20475	0.56011	False
LmxM.25.1740.1_71_0.254329004329004_226-245_1	LmxM.25.1740.1	11.361	4.159	11.361	4.159	-1.2606	25.932	425.24	1.268	0.10239	0.89761	0.20478	0.56011	False
LmxM.33.3060.1_43_0.265552460538533_280-299_1	LmxM.33.3060.1	11.361	4.159	11.361	4.159	-1.2606	25.932	425.24	1.268	0.10239	0.89761	0.20478	0.56011	False
LmxM.36.5150.1_0_0.0638977635782748_123-104_0	LmxM.36.5150.1	11.361	4.159	11.361	4.159	-1.2606	25.932	425.24	1.268	0.10239	0.89761	0.20478	0.56011	False
LmxM.29.3550.1_19_0.16078431372549_251-232_0	LmxM.29.3550.1	353.73	224.59	353.73	224.59	-0.65304	8339.1	2.0869e+06	1.268	0.1024	0.8976	0.20479	0.56011	False
LmxM.23.0590.1_43_0.109756097560976_144-125_0	LmxM.23.0590.1	159.57	87.339	159.57	87.339	-0.86204	2608.4	2.9001e+05	1.2678	0.10244	0.89756	0.20488	0.56026	False
LmxM.20.1090.1_29_0.095920805598225_558-577_1	LmxM.20.1090.1	251.48	149.72	251.48	149.72	-0.74428	5177.5	8.9573e+05	1.2677	0.10245	0.89755	0.2049	0.56026	False
LmxM.11.1310.1_33_0.325889164598842_388-407_1	LmxM.11.1310.1	113.09	58.226	113.09	58.226	-0.94587	1505	1.2355e+05	1.2677	0.10246	0.89754	0.20491	0.56026	False
LmxM.08_29.1230.1_14_0.2719836400818_1603-1584_0	LmxM.08_29.1230.1	113.09	58.226	113.09	58.226	-0.94587	1505	1.2355e+05	1.2677	0.10246	0.89754	0.20491	0.56026	False
LmxM.18.0400.1_52_0.378922439313203_634-653_1	LmxM.18.0400.1	203.46	116.45	203.46	116.45	-0.79974	3785.1	5.2969e+05	1.2677	0.10246	0.89754	0.20492	0.56026	False
LmxM.20.1160.1_19_0.0246085011185682_18-37_1	LmxM.20.1160.1	166.8	887.95	166.8	887.95	2.4054	2.6003e+05	3.2368e+05	1.2676	0.83345	0.16655	0.3331	0.62281	True
LmxM.08.0210.1_43_0.0411840411840412_60-79_1	LmxM.08.0210.1	99.148	49.908	99.148	49.908	-0.97616	1212.3	89178	1.2675	0.10249	0.89751	0.20499	0.5603	False
LmxM.25.1150.1_57_0.395663956639566_289-308_1	LmxM.25.1150.1	99.148	49.908	99.148	49.908	-0.97616	1212.3	89178	1.2675	0.10249	0.89751	0.20499	0.5603	False
LmxM.29.3640.1_14_0.327937649880096_543-562_1	LmxM.29.3640.1	498.84	338.96	498.84	338.96	-0.5561	12781	4.8935e+06	1.2674	0.10251	0.89749	0.20501	0.5603	False
LmxM.21.0725.1_57_0.494313210848644_560-579_1	LmxM.21.0725.1	19.623	70.703	19.623	70.703	1.7978	1304.6	1624.4	1.2674	0.85075	0.14925	0.2985	0.60652	True
LmxM.25.1840.1_38_0.0853909465020576_159-178_1	LmxM.25.1840.1	19.623	70.703	19.623	70.703	1.7978	1304.6	1624.4	1.2674	0.85075	0.14925	0.2985	0.60652	True
LmxM.30.2980.1_29_0.0610661268556005_174-193_1	LmxM.30.2980.1	19.623	70.703	19.623	70.703	1.7978	1304.6	1624.4	1.2674	0.85075	0.14925	0.2985	0.60652	True
LmxM.28.0350.1_14_0.37997256515775_272-291_1	LmxM.28.0350.1	54.738	24.954	54.738	24.954	-1.1027	443.54	20476	1.2674	0.10251	0.89749	0.20502	0.5603	False
Non-targeting-659	Non-target-115	54.738	24.954	54.738	24.954	-1.1027	443.54	20476	1.2674	0.10251	0.89749	0.20502	0.5603	False
LmxM.05.0270.1_29_0.151991614255765_141-160_1	LmxM.05.0270.1	54.738	24.954	54.738	24.954	-1.1027	443.54	20476	1.2674	0.10251	0.89749	0.20502	0.5603	False
LmxM.29.1540.1_14_0.246421267893661_236-255_1	LmxM.29.1540.1	303.12	187.15	303.12	187.15	-0.69273	6724.3	1.4232e+06	1.2671	0.10256	0.89744	0.20513	0.5605	False
LmxM.26.1130.1_29_0.197204671644649_1024-1043_1	LmxM.26.1130.1	95.533	47.828	95.533	47.828	-0.9833	1137.9	81337	1.2669	0.1026	0.8974	0.20519	0.5605	False
LmxM.28.0280.1_67_0.453149001536098_291-310_1	LmxM.28.0280.1	165.76	91.498	165.76	91.498	-0.8503	2757.6	3.1874e+05	1.2669	0.1026	0.8974	0.20519	0.5605	False
LmxM.16.0050.1_29_0.195035460992908_379-398_1	LmxM.16.0050.1	317.07	197.55	317.07	197.55	-0.67981	7141.7	1.591e+06	1.2668	0.10262	0.89738	0.20524	0.5605	False
LmxM.25.0880.1_29_0.0578282828282828_223-242_1	LmxM.25.0880.1	126.52	66.544	126.52	66.544	-0.91678	1798.4	1.6316e+05	1.2668	0.10262	0.89738	0.20524	0.5605	False
LmxM.32.2270.1_19_0.124794745484401_300-319_1	LmxM.32.2270.1	331.01	207.95	331.01	207.95	-0.66806	7571.7	1.7702e+06	1.2668	0.10262	0.89738	0.20524	0.5605	False
LmxM.32.1060.1_33_0.227193895248006_650-669_1	LmxM.32.1060.1	254.07	151.8	254.07	151.8	-0.73919	5228.8	9.187e+05	1.2667	0.10262	0.89738	0.20525	0.5605	False
LmxM.16.0270.1_19_0.0172910662824208_59-40_0	LmxM.16.0270.1	103.28	501.16	103.28	501.16	2.2677	79154	98670	1.2667	0.83678	0.16322	0.32644	0.61936	True
LmxM.04.0190.1_29_0.186384976525822_390-409_1	LmxM.04.0190.1	152.85	83.18	152.85	83.18	-0.87	2427.1	2.607e+05	1.2666	0.10264	0.89736	0.20529	0.5605	False
LmxM.33.2320.1_67_0.205513784461153_72-91_1	LmxM.33.2320.1	109.48	56.146	109.48	56.146	-0.95099	1422	1.14e+05	1.2666	0.10265	0.89735	0.20529	0.5605	False
LmxM.19.0520.1_52_0.367251461988304_623-642_1	LmxM.19.0520.1	109.48	56.146	109.48	56.146	-0.95099	1422	1.14e+05	1.2666	0.10265	0.89735	0.20529	0.5605	False
LmxM.34.2810.1_38_0.130783758262512_272-291_1	LmxM.34.2810.1-LmxM.34.2810b.1	325.33	203.79	325.33	203.79	-0.67217	7385.6	1.6958e+06	1.2665	0.10266	0.89734	0.20533	0.5605	False
LmxM.08.0130.1_29_0.0766117374963862_261-280_1	LmxM.08.0130.1	300.02	185.08	300.02	185.08	-0.694	6606.7	1.3874e+06	1.2665	0.10267	0.89733	0.20535	0.5605	False
LmxM.10.0580.1_19_0.12061131763734_289-308_1	LmxM.10.0580.1	91.918	45.749	91.918	45.749	-0.99102	1065.8	73924	1.2665	0.10267	0.89733	0.20535	0.5605	False
LmxM.07.0475.1_52_0.38125_189-170_0	LmxM.07.0475.1	143.04	76.941	143.04	76.941	-0.88602	2184.6	2.2118e+05	1.2665	0.10268	0.89732	0.20535	0.5605	False
LmxM.30.0720.1_52_0.186556927297668_534-553_1	LmxM.30.0720.1	212.24	122.69	212.24	122.69	-0.78573	4009.4	5.8817e+05	1.2664	0.10268	0.89732	0.20536	0.5605	False
LmxM.15.1040.1_57_0.446666666666667_261-280_1	LmxM.15.1040.1-LmxM.15.1160.1	171.96	95.657	171.96	95.657	-0.83949	2911	3.4909e+05	1.2663	0.10271	0.89729	0.20542	0.5605	False
LmxM.36.3580.1_71_0.449430199430199_623-642_1	LmxM.36.3580.1	171.96	95.657	171.96	95.657	-0.83949	2911	3.4909e+05	1.2663	0.10271	0.89729	0.20542	0.5605	False
LmxM.18.1510.1_57_0.16167290886392_249-268_1	LmxM.18.1510.1-LmxM.18.1520.1	209.14	120.61	209.14	120.61	-0.78907	3918.7	5.6711e+05	1.2662	0.10272	0.89728	0.20543	0.5605	False
LmxM.14.0140.1_29_0.108998732572877_168-187_1	LmxM.14.0140.1	274.21	166.36	274.21	166.36	-0.71755	5815.3	1.11e+06	1.2662	0.10272	0.89728	0.20544	0.5605	False
LmxM.08_29.1630.1_43_0.0766283524904215_274-293_1	LmxM.08_29.1630.1	88.303	43.669	88.303	43.669	-0.99942	996.09	66929	1.2662	0.10272	0.89728	0.20545	0.5605	False
LmxM.30.0020.1_52_0.15978835978836_140-159_1	LmxM.30.0020.1	227.21	133.09	227.21	133.09	-0.7672	4429.8	6.9648e+05	1.2661	0.10273	0.89727	0.20547	0.5605	False
LmxM.26.2620.1_71_0.454436450839329_373-392_1	LmxM.26.2620.1	155.95	85.259	155.95	85.259	-0.86356	2498.6	2.74e+05	1.266	0.10275	0.89725	0.2055	0.5605	False
LmxM.06.0420.1_52_0.399881164587047_667-686_1	LmxM.06.0420.1	279.89	170.52	279.89	170.52	-0.71161	5980.5	1.1678e+06	1.266	0.10275	0.89725	0.2055	0.5605	False
LmxM.21.0110.1_52_0.254295532646048_141-160_1	LmxM.21.0110.1	29.951	12.477	29.951	12.477	-1.1995	152.67	4608.7	1.266	0.10276	0.89724	0.20552	0.5605	False
LmxM.19.0520.1_57_0.244444444444444_409-428_1	LmxM.19.0520.1	29.951	12.477	29.951	12.477	-1.1995	152.67	4608.7	1.266	0.10276	0.89724	0.20552	0.5605	False
LmxM.31.3950.1_29_0.0726968174204355_210-229_1	LmxM.31.3950.1	29.951	12.477	29.951	12.477	-1.1995	152.67	4608.7	1.266	0.10276	0.89724	0.20552	0.5605	False
LmxM.25.0800.1_57_0.241803278688525_186-167_0	LmxM.25.0800.1	29.951	12.477	29.951	12.477	-1.1995	152.67	4608.7	1.266	0.10276	0.89724	0.20552	0.5605	False
LmxM.11.0900.1_43_0.267015706806283_158-139_0	LmxM.11.0900.1	29.951	12.477	29.951	12.477	-1.1995	152.67	4608.7	1.266	0.10276	0.89724	0.20552	0.5605	False
LmxM.31.3560.1_14_0.39082462253194_669-688_1	LmxM.31.3560.1	29.951	12.477	29.951	12.477	-1.1995	152.67	4608.7	1.266	0.10276	0.89724	0.20552	0.5605	False
LmxM.12.0240.1_29_0.0304327151688065_59-78_1	LmxM.12.0240.1	302.61	187.15	302.61	187.15	-0.69028	6664.6	1.4172e+06	1.2659	0.10277	0.89723	0.20555	0.5605	False
LmxM.23.1570.1_33_0.327213822894168_916-897_0	LmxM.23.1570.1	178.16	99.816	178.16	99.816	-0.82949	3068.6	3.8111e+05	1.2659	0.10278	0.89722	0.20556	0.5605	False
LmxM.03.0310.1_29_0.0971077718532881_596-615_1	LmxM.03.0310.1	291.25	178.84	291.25	178.84	-0.70049	6317.9	1.2889e+06	1.2659	0.10278	0.89722	0.20556	0.5605	False
LmxM.31.1510.1_33_0.336723163841808_898-879_0	LmxM.31.1510.1	419.83	276.57	419.83	276.57	-0.60036	10261	3.1912e+06	1.2658	0.10279	0.89721	0.20558	0.5605	False
LmxM.15.0830.1_14_0.259893920848633_631-650_1	LmxM.15.0830.1	116.19	60.305	116.19	60.305	-0.93474	1561.5	1.3211e+05	1.2657	0.1028	0.8972	0.20561	0.56053	False
LmxM.21.1566.1_43_0.0172176308539945_15-34_1	LmxM.21.1566.1	105.86	54.067	105.86	54.067	-0.95647	1341.3	1.049e+05	1.2656	0.10282	0.89718	0.20565	0.56053	False
LmxM.10.1090.1_90_0.49625468164794_255-274_1	LmxM.10.1090.1	720.37	528.19	720.37	528.19	-0.44694	18466	1.2171e+07	1.2655	0.10284	0.89716	0.20567	0.56053	False
LmxM.09.1450.1_29_0.472222222222222_180-199_1	LmxM.09.1450.1	406.4	266.18	406.4	266.18	-0.60866	9831.7	2.9441e+06	1.2655	0.10284	0.89716	0.20568	0.56053	False
LmxM.36.3600.1_49_0.08_123-104_0	LmxM.36.3600.1	310.87	193.39	310.87	193.39	-0.68196	6900.3	1.515e+06	1.2655	0.10285	0.89715	0.2057	0.56053	False
LmxM.24.1560.1_14_0.0815307820299501_158-139_0	LmxM.24.1560.1	634.13	453.33	634.13	453.33	-0.48331	16344	8.872e+06	1.2655	0.10285	0.89715	0.2057	0.56053	False
LmxM.31.3480.1_38_0.0779696493982208_152-133_0	LmxM.31.3480.1	276.79	168.44	276.79	168.44	-0.71321	5869.6	1.136e+06	1.2655	0.10285	0.89715	0.2057	0.56053	False
LmxM.31.0830.1_43_0.270212765957447_386-367_0	LmxM.31.0830.1	282.47	172.6	282.47	172.6	-0.70743	6035.6	1.1947e+06	1.2653	0.10288	0.89712	0.20575	0.56053	False
LmxM.28.2110.1_43_0.372012168622338_852-871_1	LmxM.28.2110.1	34.598	137.25	34.598	137.25	1.9574	5268.4	6582.2	1.2652	0.8453	0.1547	0.30941	0.61325	True
LmxM.15.0660.1_43_0.385783298826777_554-573_1	LmxM.15.0660.1	790.08	590.58	790.08	590.58	-0.41926	19901	1.5303e+07	1.2651	0.10291	0.89709	0.20582	0.56053	False
LmxM.31.0410.1_43_0.212001752080596_478-497_1	LmxM.31.0410.1	66.098	31.192	66.098	31.192	-1.0596	609.21	32661	1.2651	0.10291	0.89709	0.20582	0.56053	False
LmxM.28.1600.1_29_0.097793679189028_323-342_1	LmxM.28.1600.1	66.098	31.192	66.098	31.192	-1.0596	609.21	32661	1.2651	0.10291	0.89709	0.20582	0.56053	False
LmxM.30.0450c.1_49_0.311320754716981_204-185_0	LmxM.30.0450c.1	66.098	31.192	66.098	31.192	-1.0596	609.21	32661	1.2651	0.10291	0.89709	0.20582	0.56053	False
LmxM.26.0060.1_67_0.222222222222222_42-61_1	LmxM.26.0060.1	66.098	31.192	66.098	31.192	-1.0596	609.21	32661	1.2651	0.10291	0.89709	0.20582	0.56053	False
LmxM.24.1460.1_43_0.253413654618474_625-644_1	LmxM.24.1460.1	20.139	72.782	20.139	72.782	1.8033	1385.6	1731.6	1.2651	0.84992	0.15008	0.30016	0.60734	True
LmxM.36.6170.1_14_0.0720164609053498_116-97_0	LmxM.36.6170.1	75.91	347.28	75.91	347.28	2.179	36820	46016	1.265	0.83874	0.16126	0.32252	0.61741	True
LmxM.05.1050.1_19_0.194444444444444_256-275_1	LmxM.05.1050.1	50.607	22.874	50.607	22.874	-1.1121	384.53	16861	1.265	0.10293	0.89707	0.20586	0.56053	False
LmxM.23.1340.1_14_0.182040019521718_363-382_1	LmxM.23.1340.1	50.607	22.874	50.607	22.874	-1.1121	384.53	16861	1.265	0.10293	0.89707	0.20586	0.56053	False
Non-targeting-45	Non-target-103	50.607	22.874	50.607	22.874	-1.1121	384.53	16861	1.265	0.10293	0.89707	0.20586	0.56053	False
LmxM.10.0190.1_29_0.143721633888048_288-269_0	LmxM.10.0190.1	50.607	22.874	50.607	22.874	-1.1121	384.53	16861	1.265	0.10293	0.89707	0.20586	0.56053	False
LmxM.30.0540.1_29_0.384270578647107_933-952_1	LmxM.30.0540.1	458.56	307.77	458.56	307.77	-0.57373	11369	3.9716e+06	1.265	0.10294	0.89706	0.20587	0.56053	False
LmxM.32.3050.1_33_0.08199121522694_176-157_0	LmxM.32.3050.1	474.05	320.24	474.05	320.24	-0.56441	11828	4.3126e+06	1.265	0.10294	0.89706	0.20588	0.56053	False
LmxM.34.1030.1_38_0.180428134556575_111-130_1	LmxM.34.1030.1	112.57	58.226	112.57	58.226	-0.93933	1476.8	1.2216e+05	1.2645	0.10302	0.89698	0.20604	0.56083	False
LmxM.04.0460.1_38_0.192439862542955_276-295_1	LmxM.04.0460.1	112.57	58.226	112.57	58.226	-0.93933	1476.8	1.2216e+05	1.2645	0.10302	0.89698	0.20604	0.56083	False
LmxM.31.3910.1_43_0.213978494623656_192-211_1	LmxM.31.3910.1	194.16	1062.6	194.16	1062.6	2.4462	3.7711e+05	4.7172e+05	1.2645	0.83146	0.16854	0.33709	0.62526	True
LmxM.17.1450.1_0_0.144421629021218_208-227_1	LmxM.17.1450.1	1020.9	804.77	1020.9	804.77	-0.34284	23359	2.8893e+07	1.2644	0.10304	0.89696	0.20608	0.5609	False
LmxM.08_29.1900.1_43_0.0119047619047619_45260_1	LmxM.08_29.1900.1	162.15	856.75	162.15	856.75	2.3944	2.4124e+05	3.0178e+05	1.2644	0.83274	0.16726	0.33451	0.624	True
LmxM.36.1440.1_0_0.12573568753344_2119-2100_0	LmxM.36.1440.1	205.52	118.53	205.52	118.53	-0.78892	3783.9	5.4313e+05	1.2643	0.10306	0.89694	0.20612	0.56094	False
LmxM.11.0310.1_0_0.086755456899741_463-482_1	LmxM.11.0310.1	152.34	83.18	152.34	83.18	-0.86515	2391.3	2.5853e+05	1.2643	0.10306	0.89694	0.20612	0.56094	False
LmxM.11.0590.1_57_0.135202492211838_209-228_1	LmxM.11.0590.1	11.361	37.431	11.361	37.431	1.6365	339.83	425.24	1.2642	0.85466	0.14534	0.29069	0.60244	True
LmxM.27.1070.1_33_0.389671361502347_1157-1176_1	LmxM.27.1070.1	132.71	70.703	132.71	70.703	-0.89904	1922.6	1.8368e+05	1.2642	0.10307	0.89693	0.20614	0.56095	False
LmxM.33.3710.1_43_0.175724637681159_93-112_1	LmxM.33.3710.1	467.85	3050.6	467.85	3050.6	2.7024	3.3354e+06	4.1742e+06	1.2642	0.82544	0.17456	0.34912	0.63151	True
LmxM.29.0130.1_67_0.322780881440099_510-529_1	LmxM.29.0130.1	644.98	463.73	644.98	463.73	-0.47509	16425	9.253e+06	1.2641	0.10309	0.89691	0.20619	0.56101	False
LmxM.32.1730.1_43_0.264354958985831_705-724_1	LmxM.32.1730.1	192.61	1052.2	192.61	1052.2	2.4436	3.6947e+05	4.6244e+05	1.2641	0.8314	0.1686	0.33721	0.62529	True
LmxM.36.4520.1_29_0.00411132194813409_45228_1	LmxM.36.4520.1	293.31	180.92	293.31	180.92	-0.69407	6316.4	1.3117e+06	1.264	0.10311	0.89689	0.20622	0.56101	False
LmxM.34.1170.1_29_0.0997245179063361_177-196_1	LmxM.34.1170.1	199.33	114.37	199.33	114.37	-0.79607	3608.7	5.0343e+05	1.264	0.10312	0.89688	0.20623	0.56101	False
LmxM.26.1330.1_43_0.072289156626506_99-80_0	LmxM.26.1330.1	58.353	27.033	58.353	27.033	-1.0822	490.44	23988	1.264	0.10312	0.89688	0.20623	0.56101	False
LmxM.25.2220.1_43_0.29362591431557_558-577_1	LmxM.25.2220.1	58.353	27.033	58.353	27.033	-1.0822	490.44	23988	1.264	0.10312	0.89688	0.20623	0.56101	False
LmxM.36.2740.1_14_0.316993464052288_964-983_1	LmxM.36.2740.1	220.5	128.93	220.5	128.93	-0.76959	4192.6	6.4658e+05	1.2639	0.10313	0.89687	0.20626	0.56105	False
LmxM.34.5010.1_29_0.00339270568278202_44946_1	LmxM.34.5010.1	1379.8	1158.3	1379.8	1158.3	-0.25228	24536	6.0978e+07	1.2638	0.10315	0.89685	0.20631	0.56113	False
LmxM.06.0590.1_29_0.0767370272647317_343-362_1	LmxM.06.0590.1	232.38	137.25	232.38	137.25	-0.75542	4524.9	7.3638e+05	1.2637	0.10316	0.89684	0.20632	0.56113	False
LmxM.24.0270.1_19_0.0843606478124245_343-362_1	LmxM.24.0270.1	84.689	395.1	84.689	395.1	2.2087	48179	60345	1.2636	0.83748	0.16252	0.32505	0.6191	True
LmxM.14.0170.1_33_0.188046647230321_396-377_0	LmxM.14.0170.1	343.92	2106.5	343.92	2106.5	2.6112	1.5534e+06	1.9463e+06	1.2634	0.82721	0.17279	0.34557	0.62981	True
LmxM.21.1220.1_14_0.086977648202138_348-367_1	LmxM.21.1220.1	108.96	56.146	108.96	56.146	-0.94423	1394.6	1.1267e+05	1.2634	0.10323	0.89677	0.20645	0.56144	False
LmxM.26.1830.1_14_0.302440884820748_788-807_1	LmxM.26.1830.1	158.53	87.339	158.53	87.339	-0.85273	2534.3	2.8538e+05	1.2633	0.10324	0.89676	0.20648	0.56144	False
LmxM.31.2380.1_49_0.384228187919463_691-672_0	LmxM.31.2380.1	145.62	79.021	145.62	79.021	-0.87366	2217.9	2.312e+05	1.2632	0.10326	0.89674	0.20652	0.56144	False
LmxM.14.0920.1_38_0.0963829326402426_438-457_1	LmxM.14.0920.1	145.62	79.021	145.62	79.021	-0.87366	2217.9	2.312e+05	1.2632	0.10326	0.89674	0.20652	0.56144	False
LmxM.34.1100.1_57_0.205547300643883_411-430_1	LmxM.34.1100.1	95.016	47.828	95.016	47.828	-0.97556	1113.4	80252	1.2632	0.10326	0.89674	0.20652	0.56144	False
LmxM.36.2770.1_52_0.0981704596162428_210-229_1	LmxM.36.2770.1	340.3	216.27	340.3	216.27	-0.65158	7692.4	1.896e+06	1.2631	0.10327	0.89673	0.20654	0.56144	False
LmxM.13.0010.1_38_0.0896057347670251_168-187_1	LmxM.13.0010.1	46.475	20.795	46.475	20.795	-1.1232	329.74	13657	1.2631	0.10328	0.89672	0.20656	0.56144	False
LmxM.30.1420.1_19_0.0466724286949006_167-148_0	LmxM.30.1420.1	605.21	430.46	605.21	430.46	-0.49061	15270	7.9025e+06	1.2631	0.10328	0.89672	0.20657	0.56144	False
LmxM.24.0510.1_0_0.0171600171600172_37-56_1	LmxM.24.0510.1	677.51	492.84	677.51	492.84	-0.45832	17051	1.0454e+07	1.263	0.10329	0.89671	0.20658	0.56144	False
LmxM.33.2630.1_29_0.0487421383647799_213-232_1	LmxM.33.2630.1	270.07	164.28	270.07	164.28	-0.71377	5596.1	1.069e+06	1.263	0.10329	0.89671	0.20658	0.56144	False
LmxM.33.2370.1_14_0.216757741347905_232-251_1	LmxM.33.2370.1	6.1967	18.715	6.1967	18.715	1.4539	78.36	98.276	1.2628	0.85923	0.14077	0.28153	0.59863	True
LmxM.36.4310.1_43_0.219152854511971_360-341_0	LmxM.36.4310.1	6.1967	18.715	6.1967	18.715	1.4539	78.36	98.276	1.2628	0.85923	0.14077	0.28153	0.59863	True
LmxM.15.0530.1_14_0.20773461060848_1166-1185_1	LmxM.15.0530.1	6.1967	18.715	6.1967	18.715	1.4539	78.36	98.276	1.2628	0.85923	0.14077	0.28153	0.59863	True
LmxM.20.1170.1_43_0.0964912280701754_117-136_1	LmxM.20.1170.1	6.1967	18.715	6.1967	18.715	1.4539	78.36	98.276	1.2628	0.85923	0.14077	0.28153	0.59863	True
LmxM.36.2220.1_38_0.0593971631205674_63-82_1	LmxM.36.2220.1	6.1967	18.715	6.1967	18.715	1.4539	78.36	98.276	1.2628	0.85923	0.14077	0.28153	0.59863	True
LmxM.30.3140.1_57_0.212435233160622_254-235_0	LmxM.30.3140.1	6.1967	18.715	6.1967	18.715	1.4539	78.36	98.276	1.2628	0.85923	0.14077	0.28153	0.59863	True
LmxM.10.1260.1_67_0.444092827004219_415-434_1	LmxM.10.1260.1	73.328	35.351	73.328	35.351	-1.0319	721.11	42236	1.2627	0.10335	0.89665	0.20669	0.56148	False
LmxM.27.1040.1_52_0.0555555555555556_59-78_1	LmxM.27.1040.1	73.328	35.351	73.328	35.351	-1.0319	721.11	42236	1.2627	0.10335	0.89665	0.20669	0.56148	False
LmxM.15.1500.1_57_0.352673492605233_306-325_1	LmxM.15.1500.1	129.1	68.623	129.1	68.623	-0.90196	1828.6	1.7153e+05	1.2627	0.10335	0.89665	0.2067	0.56148	False
LmxM.29.2600.1_43_0.357945425361156_674-655_0	LmxM.29.2600.1	115.67	60.305	115.67	60.305	-0.92837	1532.7	1.3066e+05	1.2627	0.10335	0.89665	0.20671	0.56148	False
LmxM.30.1410.1_0_0.0949620427881297_684-703_1	LmxM.30.1410.1	34.082	14.556	34.082	14.556	-1.1732	190.62	6342	1.2625	0.10339	0.89661	0.20677	0.56148	False
LmxM.36.0110.1_14_0.316612141039622_866-885_1	LmxM.36.0110.1	34.082	14.556	34.082	14.556	-1.1732	190.62	6342	1.2625	0.10339	0.89661	0.20677	0.56148	False
LmxM.31.2610.1_14_0.121454788121455_356-375_1	LmxM.31.2610.1	34.082	14.556	34.082	14.556	-1.1732	190.62	6342	1.2625	0.10339	0.89661	0.20677	0.56148	False
LmxM.34.4080.1_43_0.233030303030303_764-783_1	LmxM.34.4080.1	34.082	14.556	34.082	14.556	-1.1732	190.62	6342	1.2625	0.10339	0.89661	0.20677	0.56148	False
LmxM.24.0400.1_14_0.207766011094302_405-424_1	LmxM.24.0400.1	34.082	14.556	34.082	14.556	-1.1732	190.62	6342	1.2625	0.10339	0.89661	0.20677	0.56148	False
Non-targeting-927	Non-target-89	34.082	14.556	34.082	14.556	-1.1732	190.62	6342	1.2625	0.10339	0.89661	0.20677	0.56148	False
LmxM.34.2680.1_29_0.0964912280701754_18-37_1	LmxM.34.2680.1	34.082	14.556	34.082	14.556	-1.1732	190.62	6342	1.2625	0.10339	0.89661	0.20677	0.56148	False
LmxM.04.0430.1_19_0.0657672849915683_825-806_0	LmxM.04.0430.1	243.74	145.56	243.74	145.56	-0.7397	4819	8.2888e+05	1.2625	0.10339	0.89661	0.20678	0.56148	False
LmxM.36.0030.1_52_0.315904139433551_141-160_1	LmxM.36.0030.1	138.91	74.862	138.91	74.862	-0.88305	2051.1	2.0568e+05	1.2623	0.10343	0.89657	0.20685	0.5616	False
LmxM.36.4910.1_43_0.399815327793167_428-447_1	LmxM.36.4910.1	105.34	54.067	105.34	54.067	-0.94948	1314.7	1.0363e+05	1.2623	0.10343	0.89657	0.20685	0.5616	False
LmxM.36.3220.1_43_0.200241984271022_327-346_1	LmxM.36.3220.1	198.81	114.37	198.81	114.37	-0.79234	3565	5.0021e+05	1.2622	0.10344	0.89656	0.20688	0.56163	False
LmxM.15.0780.1_43_0.0482723577235772_98-79_0	LmxM.15.0780.1	482.31	328.56	482.31	328.56	-0.55241	11820	4.5014e+06	1.2621	0.10346	0.89654	0.20691	0.56166	False
Non-targeting-222	Non-target-107	339.79	216.27	339.79	216.27	-0.6494	7628.5	1.8888e+06	1.2621	0.10346	0.89654	0.20692	0.56166	False
LmxM.07.0010.1_43_0.124426078971534_260-279_1	LmxM.07.0010.1	174.02	97.736	174.02	97.736	-0.8259	2910	3.5958e+05	1.262	0.10348	0.89652	0.20696	0.56175	False
LmxM.06.0320.1_43_0.462748876043674_1432-1451_1	LmxM.06.0320.1	105.34	511.56	105.34	511.56	2.269	82504	1.0363e+05	1.2618	0.83525	0.16475	0.32949	0.62132	True
LmxM.24.1460.1_38_0.0534136546184739_127-146_1	LmxM.24.1460.1	42.344	18.715	42.344	18.715	-1.1365	279.16	10847	1.2618	0.10352	0.89648	0.20704	0.56186	False
LmxM.25.1140.1_43_0.16358024691358_261-280_1	LmxM.25.1140.1	213.79	124.77	213.79	124.77	-0.77212	3962	5.9887e+05	1.2617	0.10354	0.89646	0.20707	0.56186	False
LmxM.24.0380.1_14_0.284610215053763_843-862_1	LmxM.24.0380.1	213.79	124.77	213.79	124.77	-0.77212	3962	5.9887e+05	1.2617	0.10354	0.89646	0.20707	0.56186	False
LmxM.34.4350.1_38_0.00335397316821465_45133_1	LmxM.34.4350.1	68.68	307.77	68.68	307.77	2.1477	28581	35913	1.2616	0.83859	0.16141	0.32283	0.61773	True
LmxM.31.2310.1_29_0.0654180238870793_234-253_1	LmxM.31.2310.1	275.24	168.44	275.24	168.44	-0.70514	5703	1.1203e+06	1.2616	0.10355	0.89645	0.2071	0.56186	False
LmxM.20.0480.1_14_0.293532338308458_467-486_1	LmxM.20.0480.1	132.2	70.703	132.2	70.703	-0.89345	1890.7	1.8192e+05	1.2616	0.10355	0.89645	0.20711	0.56186	False
Non-targeting-214	Non-target-101	132.2	70.703	132.2	70.703	-0.89345	1890.7	1.8192e+05	1.2616	0.10355	0.89645	0.20711	0.56186	False
LmxM.24.1000.1_29_0.0900243309002433_141-160_1	LmxM.24.1000.1	286.6	176.76	286.6	176.76	-0.69415	6032.5	1.2385e+06	1.2615	0.10356	0.89644	0.20712	0.56186	False
LmxM.36.3160.1_29_0.0871794871794872_81-100_1	LmxM.36.3160.1	61.967	29.113	61.967	29.113	-1.0642	539.7	27837	1.2615	0.10356	0.89644	0.20712	0.56186	False
LmxM.36.4270.1_14_0.349206349206349_1665-1684_1	LmxM.36.4270.1	154.92	85.259	154.92	85.259	-0.85403	2426.2	2.6952e+05	1.2615	0.10357	0.89643	0.20714	0.56186	False
LmxM.16.0260.1_33_0.375_564-545_0	LmxM.16.0260.1	38.213	16.636	38.213	16.636	-1.1528	232.79	8415.2	1.2614	0.10359	0.89641	0.20717	0.56186	False
LmxM.08_29.1360.1_46_0.0935935935935936_180-199_1	LmxM.08_29.1360.1	38.213	16.636	38.213	16.636	-1.1528	232.79	8415.2	1.2614	0.10359	0.89641	0.20717	0.56186	False
LmxM.13.0440.1_14_0.231897341888176_765-746_0	LmxM.13.0440.1	112.06	58.226	112.06	58.226	-0.93275	1448.9	1.2078e+05	1.2614	0.10359	0.89641	0.20718	0.56186	False
LmxM.36.4260.1_52_0.350308641975309_447-466_1	LmxM.36.4260.1	101.73	51.987	101.73	51.987	-0.95513	1237.1	95043	1.2612	0.10361	0.89639	0.20722	0.56192	False
LmxM.07.1140.1_38_0.182674199623352_94-113_1	LmxM.07.1140.1	101.73	51.987	101.73	51.987	-0.95513	1237.1	95043	1.2612	0.10361	0.89639	0.20722	0.56192	False
LmxM.31.3020.1_0_0.184707903780069_424-443_1	LmxM.31.3020.1	125.48	66.544	125.48	66.544	-0.90505	1736.9	1.5987e+05	1.2611	0.10363	0.89637	0.20726	0.56199	False
LmxM.36.0770.1_29_0.111872146118721_150-131_0	LmxM.36.0770.1	207.59	120.61	207.59	120.61	-0.7784	3782.7	5.5676e+05	1.2611	0.10364	0.89636	0.20728	0.56199	False
LmxM.33.0790.1_43_0.143010752688172_123-142_1	LmxM.33.0790.1	289.18	178.84	289.18	178.84	-0.69026	6087.9	1.2664e+06	1.2609	0.10367	0.89633	0.20733	0.56208	False
LmxM.16.0100.1_38_0.154983309489747_322-341_1	LmxM.16.0100.1	54.221	24.954	54.221	24.954	-1.0893	428.29	20001	1.2609	0.10367	0.89633	0.20734	0.56208	False
LmxM.34.2150.1_14_0.215419501133787_291-272_0	LmxM.34.2150.1	145.11	79.021	145.11	79.021	-0.86857	2183.7	2.2918e+05	1.2608	0.1037	0.8963	0.2074	0.56216	False
LmxM.06.0520.1_0_0.182376689485694_1035-1054_1	LmxM.06.0520.1	161.11	89.418	161.11	89.418	-0.84233	2570.2	2.9704e+05	1.2607	0.10371	0.89629	0.20741	0.56217	False
LmxM.28.1660.1_38_0.00292031706299541_44946_1	LmxM.28.1660.1	201.39	116.45	201.39	116.45	-0.78509	3607.5	5.1646e+05	1.2606	0.10372	0.89628	0.20745	0.56218	False
LmxM.34.3360.1_29_0.11411149825784_792-773_0	LmxM.34.3360.1	135.3	72.782	135.3	72.782	-0.88538	1953.9	1.9267e+05	1.2606	0.10373	0.89627	0.20746	0.56218	False
LmxM.21.1260.1_52_0.335369993211134_497-478_0	LmxM.21.1260.1	135.3	72.782	135.3	72.782	-0.88538	1953.9	1.9267e+05	1.2606	0.10373	0.89627	0.20746	0.56218	False
LmxM.36.3160.1_19_0.0502564102564103_42-61_1	LmxM.36.3160.1	240.12	143.49	240.12	143.49	-0.73885	4669.4	7.9874e+05	1.2605	0.10374	0.89626	0.20748	0.56219	False
LmxM.29.1160.1_38_0.0832859040030355_435-454_1	LmxM.29.1160.1	94.5	449.17	94.5	449.17	2.2369	62896	79176	1.2605	0.83571	0.16429	0.32858	0.62064	True
Non-targeting-926	Non-target-182	465.79	316.08	465.79	316.08	-0.5579	11206	4.1286e+06	1.2604	0.10377	0.89623	0.20754	0.56227	False
LmxM.16.1150.1_0_0.0795610425240055_54-73_1	LmxM.16.1150.1	1064.8	852.59	1064.8	852.59	-0.32032	22516	3.2071e+07	1.2603	0.10377	0.89623	0.20755	0.56227	False
LmxM.36.3000.1_67_0.290401396160558_822-841_1	LmxM.36.3000.1	382.13	249.54	382.13	249.54	-0.6128	8790.3	2.5273e+06	1.2603	0.10378	0.89622	0.20755	0.56227	False
LmxM.25.1640.1_14_0.361230329041488_500-519_1	LmxM.25.1640.1	254.58	153.88	254.58	153.88	-0.72261	5070.2	9.2334e+05	1.2602	0.10379	0.89621	0.20759	0.56232	False
LmxM.29.2820.1_33_0.194805194805195_324-305_0	LmxM.29.2820.1	21.172	76.941	21.172	76.941	1.8136	1555.1	1958.6	1.2601	0.84819	0.15181	0.30361	0.60974	True
LmxM.26.0600.1_29_0.37037037037037_360-379_1	LmxM.26.0600.1	108.44	56.146	108.44	56.146	-0.93744	1367.4	1.1135e+05	1.2601	0.10382	0.89618	0.20763	0.56232	False
LmxM.09.0460.1_0_0.189006970631928_1650-1669_1	LmxM.09.0460.1	213.27	124.77	213.27	124.77	-0.76865	3916.2	5.9529e+05	1.26	0.10384	0.89616	0.20768	0.56232	False
LmxM.20.0990.1_38_0.127392739273927_186-205_1	LmxM.20.0990.1	189	108.13	189	108.13	-0.7999	3269.7	4.4123e+05	1.26	0.10384	0.89616	0.20768	0.56232	False
LmxM.36.6150.1_43_0.0670339761248852_62-81_1	LmxM.36.6150.1	260.26	158.04	260.26	158.04	-0.71609	5224.5	9.7525e+05	1.26	0.10384	0.89616	0.20768	0.56232	False
LmxM.10.0320.1_29_0.0887523468168629_517-536_1	LmxM.10.0320.1	111.54	546.91	111.54	546.91	2.2835	94772	1.194e+05	1.2599	0.83427	0.16573	0.33147	0.62195	True
LmxM.32.3070partial.1_43_0.0180878552971576_43-62_1	LmxM.32.3070partial.1	128.58	68.623	128.58	68.623	-0.89622	1797.5	1.6984e+05	1.2599	0.10385	0.89615	0.2077	0.56232	False
LmxM.20.0080.1_29_0.195023148148148_330-349_1	LmxM.20.0080.1	173.51	97.736	173.51	97.736	-0.82164	2870.7	3.5694e+05	1.2599	0.10385	0.89615	0.2077	0.56232	False
LmxM.36.6960.1_52_0.259763851044505_279-298_1	LmxM.36.6960.1	349.6	224.59	349.6	224.59	-0.63614	7814.1	2.027e+06	1.2599	0.10386	0.89614	0.20771	0.56232	False
LmxM.08_29.2820.1_49_0.373831775700935_127-108_0	LmxM.08_29.2820.1	25.303	10.397	25.303	10.397	-1.2065	111.09	3039.5	1.2598	0.10387	0.89613	0.20774	0.56232	False
LmxM.19.0060.1_52_0.199119911991199_172-191_1	LmxM.19.0060.1-LmxM.31.0450.1	25.303	10.397	25.303	10.397	-1.2065	111.09	3039.5	1.2598	0.10387	0.89613	0.20774	0.56232	False
LmxM.18.0550.1_0_0.0541549953314659_52-71_1	LmxM.18.0550.1	65.582	31.192	65.582	31.192	-1.0484	591.32	32033	1.2598	0.10388	0.89612	0.20776	0.56232	False
LmxM.32.2490.1_52_0.307504873294347_628-647_1	LmxM.32.2490.1	115.16	60.305	115.16	60.305	-0.92197	1504.3	1.2922e+05	1.2596	0.10391	0.89609	0.20782	0.56242	False
Non-targeting-792	Non-target-182	149.24	773.57	149.24	773.57	2.3662	1.949e+05	2.4569e+05	1.2596	0.83195	0.16805	0.3361	0.62478	True
LmxM.36.5170.1_52_0.134920634920635_75-94_1	LmxM.36.5170.1	121.87	64.464	121.87	64.464	-0.90834	1647.6	1.487e+05	1.2596	0.10391	0.89609	0.20782	0.56242	False
LmxM.33.3230.1_29_0.103643966547192_690-709_1	LmxM.33.3230.1	242.71	145.56	242.71	145.56	-0.7336	4718.1	8.202e+05	1.2595	0.10392	0.89608	0.20784	0.56242	False
LmxM.16.0670.1_43_0.0125502008032129_19-38_1	LmxM.16.0670.1	94.5	47.828	94.5	47.828	-0.96778	1089.1	79176	1.2594	0.10394	0.89606	0.20787	0.56244	False
LmxM.31.1210.1_57_0.380714879467997_907-926_1	LmxM.31.1210.1	94.5	47.828	94.5	47.828	-0.96778	1089.1	79176	1.2594	0.10394	0.89606	0.20787	0.56244	False
LmxM.22.0100.1_57_0.288251366120219_201-220_1	LmxM.22.0100.1	207.07	120.61	207.07	120.61	-0.77482	3737.9	5.5333e+05	1.2594	0.10395	0.89605	0.2079	0.56246	False
LmxM.16.1650.1_29_0.259527255185721_529-548_1	LmxM.16.1650.1	405.37	268.26	405.37	268.26	-0.59382	9400.1	2.9256e+06	1.2592	0.10397	0.89603	0.20794	0.56246	False
LmxM.09.0340.1_14_0.384787472035794_1200-1219_1	LmxM.09.0340.1	508.13	351.44	508.13	351.44	-0.53068	12277	5.1227e+06	1.2592	0.10397	0.89603	0.20794	0.56246	False
LmxM.34.1160.1_71_0.498241500586166_1283-1264_0	LmxM.34.1160.1	508.13	351.44	508.13	351.44	-0.53068	12277	5.1227e+06	1.2592	0.10397	0.89603	0.20794	0.56246	False
LmxM.13.0800.1_57_0.481481481481481_318-337_1	LmxM.13.0800.1	154.4	85.259	154.4	85.259	-0.84925	2390.3	2.673e+05	1.2592	0.10399	0.89601	0.20797	0.56246	False
LmxM.06.0850.1_19_0.185479296653432_1967-1948_0	LmxM.06.0850.1	274.21	168.44	274.21	168.44	-0.69974	5593.2	1.11e+06	1.259	0.10402	0.89598	0.20804	0.56247	False
LmxM.26.0185.1_52_0.154320987654321_85-66_0	LmxM.26.0185.1	594.37	424.22	594.37	424.22	-0.48558	14476	7.556e+06	1.259	0.10402	0.89598	0.20805	0.56247	False
LmxM.30.0480.1_43_0.4995670995671_568-587_1	LmxM.30.0480.1-LmxM.30.0480b.1	104.83	54.067	104.83	54.067	-0.94246	1288.3	1.0238e+05	1.2589	0.10403	0.89597	0.20807	0.56247	False
LmxM.05.1060.1_43_0.338900487125957_482-501_1	LmxM.05.1060.1-LmxM.05.1061.1	131.68	70.703	131.68	70.703	-0.88785	1859.1	1.8016e+05	1.2589	0.10404	0.89596	0.20808	0.56247	False
LmxM.22.1240.1_0_0.0388888888888889_84-103_1	LmxM.22.1240.1	90.885	45.749	90.885	45.749	-0.9749	1018.6	71883	1.2587	0.10407	0.89593	0.20814	0.56247	False
LmxM.35.2470.1_57_0.444727891156463_516-535_1	LmxM.35.2470.1	90.885	45.749	90.885	45.749	-0.9749	1018.6	71883	1.2587	0.10407	0.89593	0.20814	0.56247	False
LmxM.25.2460.1_57_0.0346797225622195_77-96_1	LmxM.25.2460.1	215.85	126.85	215.85	126.85	-0.76227	3960.8	6.1332e+05	1.2587	0.10408	0.89592	0.20815	0.56247	False
LmxM.21.0720.1_29_0.271168274383708_244-263_1	LmxM.21.0720.1	259.75	158.04	259.75	158.04	-0.71324	5171.9	9.7046e+05	1.2586	0.10409	0.89591	0.20818	0.56247	False
LmxM.15.0720.1_33_0.353658536585366_699-680_0	LmxM.15.0720.1	259.75	158.04	259.75	158.04	-0.71324	5171.9	9.7046e+05	1.2586	0.10409	0.89591	0.20818	0.56247	False
LmxM.24.0700.1_19_0.158004158004158_459-440_0	LmxM.24.0700.1	69.197	33.272	69.197	33.272	-1.0344	645.3	36585	1.2586	0.10409	0.89591	0.20818	0.56247	False
LmxM.13.1150.1_38_0.0280373831775701_30-11_0	LmxM.13.1150.1	69.197	33.272	69.197	33.272	-1.0344	645.3	36585	1.2586	0.10409	0.89591	0.20818	0.56247	False
LmxM.04.0830.1_49_0.047427652733119_185-166_0	LmxM.04.0830.1	70.746	318.16	70.746	318.16	2.1533	30608	38648	1.2585	0.83748	0.16252	0.32504	0.6191	True
LmxM.25.1200.1_43_0.212657232704403_536-555_1	LmxM.25.1200.1	41.312	168.44	41.312	168.44	2.0016	8080.8	10205	1.2585	0.84195	0.15805	0.31611	0.61481	True
LmxM.13.1370.1_29_0.185291308500478_385-404_1	LmxM.13.1370.1	482.31	330.64	482.31	330.64	-0.54333	11502	4.5014e+06	1.2584	0.10412	0.89588	0.20824	0.56247	False
Non-targeting-217	Non-target-26	265.43	162.2	265.43	162.2	-0.70709	5327.8	1.0239e+06	1.2584	0.10412	0.89588	0.20824	0.56247	False
LmxM.17.0740.1_0_0.0717658168083097_73-92_1	LmxM.17.0730.1-LmxM.17.0740.1	265.43	162.2	265.43	162.2	-0.70709	5327.8	1.0239e+06	1.2584	0.10412	0.89588	0.20824	0.56247	False
LmxM.30.1150.1_0_0.173742848539597_572-591_1	LmxM.30.1150.1	276.79	170.52	276.79	170.52	-0.69561	5646.5	1.136e+06	1.2583	0.10414	0.89586	0.20827	0.56247	False
LmxM.06.1030.1_52_0.0913857677902622_234-253_1	LmxM.06.1030.1	383.68	251.62	383.68	251.62	-0.6067	8720.1	2.5527e+06	1.2583	0.10414	0.89586	0.20828	0.56247	False
LmxM.34.4110.1_29_0.460547504025765_279-298_1	LmxM.34.4110.1	144.59	79.021	144.59	79.021	-0.86346	2149.7	2.2716e+05	1.2583	0.10414	0.89586	0.20829	0.56247	False
LmxM.04.0070.1_0_0.0462585034013605_29-48_1	LmxM.04.0070.1	124.97	66.544	124.97	66.544	-0.89915	1706.6	1.5825e+05	1.2583	0.10415	0.89585	0.20829	0.56247	False
LmxM.32.2170.1_43_0.0219954648526077_88-107_1	LmxM.32.2170.1	224.63	133.09	224.63	133.09	-0.75079	4190.1	6.7702e+05	1.2582	0.10415	0.89585	0.20831	0.56247	False
LmxM.08_29.1880.1_29_0.10143570536829_321-340_1	LmxM.08_29.1880.1	111.54	58.226	111.54	58.226	-0.92615	1421.2	1.194e+05	1.2582	0.10416	0.89584	0.20832	0.56247	False
LmxM.33.1580.1_89_0.40893470790378_228-247_1	LmxM.33.1580.1	111.54	58.226	111.54	58.226	-0.92615	1421.2	1.194e+05	1.2582	0.10416	0.89584	0.20832	0.56247	False
LmxM.04.0300.1_14_0.112388250319285_78-97_1	LmxM.04.0300.1	415.18	276.57	415.18	276.57	-0.58434	9606	3.1043e+06	1.2581	0.10418	0.89582	0.20836	0.56247	False
LmxM.20.1050.1_14_0.221988795518207_631-650_1	LmxM.20.1050.1	50.09	22.874	50.09	22.874	-1.0976	370.35	16438	1.258	0.10419	0.89581	0.20839	0.56247	False
LmxM.13.0520.1_29_0.270011947431302_216-235_1	LmxM.13.0520.1	57.836	27.033	57.836	27.033	-1.0696	474.4	23466	1.2579	0.10421	0.89579	0.20842	0.56247	False
LmxM.31.0620.1_29_0.160888888888889_178-197_1	LmxM.31.0620.1	57.836	27.033	57.836	27.033	-1.0696	474.4	23466	1.2579	0.10421	0.89579	0.20842	0.56247	False
LmxM.30.1390.1_29_0.0043122035360069_45070_1	LmxM.30.1390.1	72.812	35.351	72.812	35.351	-1.0218	701.63	41503	1.2579	0.10422	0.89578	0.20844	0.56247	False
LmxM.29.0110.1_57_0.472741433021807_603-622_1	LmxM.29.0110.1	172.99	97.736	172.99	97.736	-0.81737	2831.7	3.5431e+05	1.2579	0.10422	0.89578	0.20845	0.56247	False
LmxM.08_29.1490.1_29_0.240335225736686_879-898_1	LmxM.08_29.1490.1	176.09	99.816	176.09	99.816	-0.81276	2908.9	3.7025e+05	1.2578	0.10423	0.89577	0.20846	0.56247	False
LmxM.29.3410.1_29_0.429341963322546_793-812_1	LmxM.29.3410.1	10.844	35.351	10.844	35.351	1.6178	300.3	379.63	1.2578	0.85342	0.14658	0.29316	0.6039	True
LmxM.18.1560.1_43_0.195626477541371_320-339_1	LmxM.18.1560.1	10.844	35.351	10.844	35.351	1.6178	300.3	379.63	1.2578	0.85342	0.14658	0.29316	0.6039	True
LmxM.14.0420.1_38_0.166666666666667_406-425_1	LmxM.14.0420.1	714.69	530.27	714.69	530.27	-0.42988	17005	1.1934e+07	1.2578	0.10424	0.89576	0.20848	0.56247	False
LmxM.21.0180.1_43_0.0423172663498529_178-197_1	LmxM.21.0180.1	101.21	51.987	101.21	51.987	-0.94786	1211.6	93852	1.2577	0.10424	0.89576	0.20849	0.56247	False
LmxM.01.0810.1_34_0.178916827852998_559-540_0	LmxM.01.0810.1	147.69	81.1	147.69	81.1	-0.85683	2217	2.3942e+05	1.2577	0.10424	0.89576	0.20849	0.56247	False
LmxM.30.1330.1_38_0.0726830116501478_414-433_1	LmxM.30.1330.1	83.656	41.59	83.656	41.59	-0.99109	884.77	58538	1.2577	0.10425	0.89575	0.2085	0.56247	False
LmxM.29.2380.1_43_0.147286821705426_123-142_1	LmxM.29.2380.1	83.656	41.59	83.656	41.59	-0.99109	884.77	58538	1.2577	0.10425	0.89575	0.2085	0.56247	False
LmxM.36.0170.1_29_0.143162393162393_62-81_1	LmxM.36.0170.1	83.656	41.59	83.656	41.59	-0.99109	884.77	58538	1.2577	0.10425	0.89575	0.2085	0.56247	False
LmxM.33.3580.1_29_0.10830463069269_280-299_1	LmxM.33.3580.1	914.53	713.27	914.53	713.27	-0.35815	20254	2.1994e+07	1.2576	0.10426	0.89574	0.20852	0.56247	False
LmxM.31.2550.1_29_0.0684874818953031_327-346_1	LmxM.31.2550.1	203.46	1118.8	203.46	1118.8	2.4533	4.189e+05	5.2969e+05	1.2576	0.82911	0.17089	0.34179	0.62801	True
LmxM.16.1520.1_29_0.489411082100377_1680-1699_1	LmxM.16.1520.1	1013.2	806.85	1013.2	806.85	-0.32814	21284	2.8352e+07	1.2576	0.10427	0.89573	0.20853	0.56247	False
LmxM.30.1240.1_43_0.144556503749677_554-573_1	LmxM.30.1240.1	76.426	37.431	76.426	37.431	-1.0106	760.32	46795	1.2575	0.10428	0.89572	0.20857	0.56247	False
LmxM.29.0450.1_57_0.305285868392665_279-298_1	LmxM.29.0450.1	76.426	37.431	76.426	37.431	-1.0106	760.32	46795	1.2575	0.10428	0.89572	0.20857	0.56247	False
LmxM.14.1100.1_38_0.112167813300958_1659-1678_1	LmxM.14.1100.1	76.426	37.431	76.426	37.431	-1.0106	760.32	46795	1.2575	0.10428	0.89572	0.20857	0.56247	False
LmxM.10.0300.1_43_0.274586597040905_624-643_1	LmxM.10.0300.1	80.041	39.51	80.041	39.51	-1.0004	821.36	52471	1.2575	0.10429	0.89571	0.20858	0.56247	False
LmxM.16.1210.1_29_0.0461249664789488_166-185_1	LmxM.16.1210.1	85.721	399.26	85.721	399.26	2.2065	49154	62185	1.2573	0.83559	0.16441	0.32882	0.62064	True
LmxM.24.2260.1_29_0.193753983428936_298-317_1	LmxM.24.2260.1	150.79	83.18	150.79	83.18	-0.8505	2285.4	2.5206e+05	1.2573	0.10433	0.89567	0.20866	0.56261	False
LmxM.09.1150.1_52_0.0358796296296296_21-40_1	LmxM.09.1150.1	150.79	83.18	150.79	83.18	-0.8505	2285.4	2.5206e+05	1.2573	0.10433	0.89567	0.20866	0.56261	False
LmxM.17.0760.1_29_0.425641025641026_411-430_1	LmxM.17.0760.1	46.475	193.39	46.475	193.39	2.0337	10792	13657	1.2572	0.84059	0.15941	0.31882	0.61585	True
LmxM.09.0345.1_38_0.180952380952381_128-147_1	LmxM.09.0345.1	128.07	68.623	128.07	68.623	-0.89046	1766.7	1.6815e+05	1.2571	0.10435	0.89565	0.2087	0.56265	False
LmxM.12.0400.1_38_0.068935427574171_76-95_1	LmxM.12.0400.1	592.82	424.22	592.82	424.22	-0.48182	14213	7.5073e+06	1.2571	0.10435	0.89565	0.20871	0.56265	False
LmxM.21.1560.1_57_0.45281862745098_733-752_1	LmxM.21.1560.1	424.99	284.89	424.99	284.89	-0.57536	9814.1	3.2894e+06	1.2571	0.10436	0.89564	0.20872	0.56265	False
LmxM.08_29.1130.1_43_0.248876909254268_273-292_1	LmxM.08_29.1130.1	215.34	126.85	215.34	126.85	-0.75883	3915	6.0969e+05	1.257	0.10438	0.89562	0.20875	0.5627	False
LmxM.33.3890.1_43_0.144880174291939_123-142_1	LmxM.33.3890.1	153.89	85.259	153.89	85.259	-0.84445	2354.8	2.6509e+05	1.2569	0.1044	0.8956	0.20881	0.56275	False
LmxM.29.2960.1_48_0.221238938053097_158-139_0	LmxM.29.2960.1	250.45	151.8	250.45	151.8	-0.7186	4865.7	8.8664e+05	1.2568	0.10441	0.89559	0.20882	0.56275	False
LmxM.07.0190.1_29_0.160744500846024_183-202_1	LmxM.07.0190.1	1065.8	858.83	1065.8	858.83	-0.31121	21425	3.2148e+07	1.2568	0.10441	0.89559	0.20883	0.56275	False
LmxM.01.0400.1_38_0.170276774969916_279-298_1	LmxM.01.0400.1	212.24	124.77	212.24	124.77	-0.76168	3825.3	5.8817e+05	1.2566	0.10445	0.89555	0.20889	0.56288	False
LmxM.29.0320.1_48_0.250847457627119_452-433_0	LmxM.29.0320.1	320.68	203.79	320.68	203.79	-0.65148	6831.6	1.6364e+06	1.2565	0.10446	0.89554	0.20892	0.56288	False
LmxM.28.2320.1_14_0.16390423572744_437-456_1	LmxM.28.2320.1	114.64	60.305	114.64	60.305	-0.91555	1476.1	1.2779e+05	1.2565	0.10447	0.89553	0.20894	0.56288	False
LmxM.26.0450.1_29_0.0693215339233038_89-108_1	LmxM.26.0450.1	408.98	272.41	408.98	272.41	-0.58448	9325.6	2.9907e+06	1.2565	0.10447	0.89553	0.20895	0.56288	False
LmxM.25.1640.1_52_0.0522174535050072_65-84_1	LmxM.25.1640.1	1004.9	800.61	1004.9	800.61	-0.32752	20868	2.7782e+07	1.2564	0.10449	0.89551	0.20897	0.5629	False
LmxM.31.1100.1_0_0.0128452151573539_33-52_1	LmxM.31.1100.1	385.23	253.7	385.23	253.7	-0.60067	8650.2	2.5784e+06	1.2563	0.1045	0.8955	0.209	0.56295	False
LmxM.31.1750.1_43_0.0170940170940171_34-53_1	LmxM.31.1750.1	221.02	131.01	221.02	131.01	-0.75004	4050.7	6.5034e+05	1.2562	0.10452	0.89548	0.20905	0.56303	False
LmxM.26.1820.1_0_0.109953703703704_757-776_1	LmxM.26.1820.1	60.934	266.18	60.934	266.18	2.109	21062	26703	1.256	0.83799	0.16201	0.32402	0.61825	True
LmxM.29.2810.1_48_0.470873786407767_297-278_0	LmxM.29.2810.1	166.28	93.577	166.28	93.577	-0.82269	2642.7	3.212e+05	1.2559	0.10457	0.89543	0.20915	0.56305	False
LmxM.30.3070.1_43_0.381832178598922_492-511_1	LmxM.30.3070.1	181.77	103.97	181.77	103.97	-0.79999	3026.1	4.0057e+05	1.2559	0.10457	0.89543	0.20915	0.56305	False
LmxM.20.0150.1_29_0.0187018701870187_54-35_0	LmxM.20.0150.1	178.67	101.9	178.67	101.9	-0.80419	2947.3	3.8386e+05	1.2558	0.10459	0.89541	0.20918	0.56305	False
LmxM.36.6570.1_43_0.0477502295684114_42-61_1	LmxM.36.6570.1	178.67	101.9	178.67	101.9	-0.80419	2947.3	3.8386e+05	1.2558	0.10459	0.89541	0.20918	0.56305	False
LmxM.26.0830.1_38_0.133709981167608_135-154_1	LmxM.26.0830.1	61.451	29.113	61.451	29.113	-1.0523	522.87	27266	1.2558	0.1046	0.8954	0.20919	0.56305	False
LmxM.10.1320.1_49_0.248101265822785_297-278_0	LmxM.10.1320.1	61.451	29.113	61.451	29.113	-1.0523	522.87	27266	1.2558	0.1046	0.8954	0.20919	0.56305	False
LmxM.21.1850.1_38_0.0224358974358974_43-62_1	LmxM.21.1850.1	61.451	29.113	61.451	29.113	-1.0523	522.87	27266	1.2558	0.1046	0.8954	0.20919	0.56305	False
LmxM.33.3210.1_67_0.327044025157233_199-218_1	LmxM.33.3210.1	317.58	201.71	317.58	201.71	-0.65224	6713	1.5975e+06	1.2558	0.1046	0.8954	0.2092	0.56305	False
LmxM.36.5950.1_43_0.129059829059829_141-160_1	LmxM.36.5950.1	347.53	224.59	347.53	224.59	-0.62762	7558	1.9974e+06	1.2558	0.1046	0.8954	0.2092	0.56305	False
Non-targeting-464	Non-target-144	217.92	128.93	217.92	128.93	-0.75267	3959.5	6.2797e+05	1.2558	0.1046	0.8954	0.2092	0.56305	False
LmxM.20.0250.1_57_0.493859649122807_566-547_0	LmxM.20.0250.1	363.54	237.06	363.54	237.06	-0.61474	7998.4	2.2333e+06	1.2555	0.10464	0.89536	0.20928	0.56305	False
LmxM.32.1370.1_29_0.173676012461059_216-235_1	LmxM.32.1370.1	104.31	54.067	104.31	54.067	-0.9354	1262.3	1.0113e+05	1.2555	0.10465	0.89535	0.2093	0.56305	False
LmxM.22.1570.1_29_0.350780532598714_372-391_1	LmxM.22.1570.1	104.31	54.067	104.31	54.067	-0.9354	1262.3	1.0113e+05	1.2555	0.10465	0.89535	0.2093	0.56305	False
LmxM.31.0210.1_43_0.149403640929065_231-250_1	LmxM.31.0210.1	444.62	301.53	444.62	301.53	-0.55873	10237	3.6789e+06	1.2554	0.10466	0.89534	0.20932	0.56305	False
LmxM.15.1560.1_23_0.131361577404743_488-507_1	LmxM.15.1560.1	45.959	20.795	45.959	20.795	-1.1074	316.61	13285	1.2554	0.10466	0.89534	0.20932	0.56305	False
LmxM.34.1470.1_38_0.162418790604698_321-340_1	LmxM.34.1470.1	45.959	20.795	45.959	20.795	-1.1074	316.61	13285	1.2554	0.10466	0.89534	0.20932	0.56305	False
LmxM.25.1770.1_57_0.431053203040174_391-410_1	LmxM.25.1770.1	45.959	20.795	45.959	20.795	-1.1074	316.61	13285	1.2554	0.10466	0.89534	0.20932	0.56305	False
LmxM.33.3290.1_49_0.282426778242678_410-391_0	LmxM.33.3290.1	147.17	81.1	147.17	81.1	-0.85181	2182.7	2.3735e+05	1.2553	0.10468	0.89532	0.20937	0.56305	False
LmxM.10.0110.1_29_0.10230179028133_124-105_0	LmxM.10.0110.1	284.02	176.76	284.02	176.76	-0.68114	5752.3	1.211e+06	1.2553	0.10469	0.89531	0.20939	0.56305	False
LmxM.24.2210.1_43_0.321212121212121_162-143_0	LmxM.24.2210.1-LmxM.34.2190.1	20.656	8.318	20.656	8.318	-1.2167	76.11	1843	1.2552	0.1047	0.8953	0.20941	0.56305	False
LmxM.22.1200.1_38_0.0534979423868313_46-65_1	LmxM.22.1200.1	20.656	8.318	20.656	8.318	-1.2167	76.11	1843	1.2552	0.1047	0.8953	0.20941	0.56305	False
LmxM.36.3140.1_57_0.362666666666667_275-256_0	LmxM.36.3140.1	20.656	8.318	20.656	8.318	-1.2167	76.11	1843	1.2552	0.1047	0.8953	0.20941	0.56305	False
LmxM.33.2260.1_29_0.431275720164609_1041-1060_1	LmxM.33.2260.1	20.656	8.318	20.656	8.318	-1.2167	76.11	1843	1.2552	0.1047	0.8953	0.20941	0.56305	False
LmxM.08_29.0490.1_14_0.20365296803653_216-235_1	LmxM.08_29.0490.1	595.92	428.38	595.92	428.38	-0.47529	14035	7.605e+06	1.2551	0.10472	0.89528	0.20945	0.56305	False
LmxM.06.0490.1_38_0.181382614647502_262-281_1	LmxM.06.0490.1	117.74	62.385	117.74	62.385	-0.90557	1532	1.3652e+05	1.255	0.10474	0.89526	0.20948	0.56305	False
LmxM.28.1700.1_46_0.192043895747599_275-294_1	LmxM.28.1700.1	16.008	6.2385	16.008	6.2385	-1.2325	47.724	984.65	1.255	0.10474	0.89526	0.20948	0.56305	False
LmxM.22.1440.1_63_0.47008547008547_710-729_1	LmxM.22.1440.1	16.008	6.2385	16.008	6.2385	-1.2325	47.724	984.65	1.255	0.10474	0.89526	0.20948	0.56305	False
LmxM.18.1370.1_38_0.198220064724919_487-506_1	LmxM.18.1370.1	16.008	6.2385	16.008	6.2385	-1.2325	47.724	984.65	1.255	0.10474	0.89526	0.20948	0.56305	False
LmxM.36.6800.1_38_0.0181653042688465_33-52_1	LmxM.36.6800.1	22.205	81.1	22.205	81.1	1.823	1734.3	2202.5	1.2549	0.8464	0.1536	0.30721	0.61159	True
LmxM.32.2480.1_43_0.163832199546485_279-298_1	LmxM.32.2480.1	150.27	83.18	150.27	83.18	-0.84558	2250.6	2.4993e+05	1.2549	0.10476	0.89524	0.20952	0.56305	False
LmxM.33.0920.1_0_0.182701652089407_372-391_1	LmxM.33.0920.1	140.46	717.43	140.46	717.43	2.3445	1.6645e+05	2.1141e+05	1.2548	0.83102	0.16898	0.33796	0.62588	True
LmxM.17.0760.1_43_0.0871794871794872_75-94_1	LmxM.17.0760.1	90.369	45.749	90.369	45.749	-0.96677	995.47	70875	1.2548	0.10478	0.89522	0.20956	0.56305	False
LmxM.19.1320.1_43_0.212059620596206_306-325_1	LmxM.19.1320.1-LmxM.19.1345.1-LmxM.19.1345apartial.1	286.6	178.84	286.6	178.84	-0.67737	5806.3	1.2385e+06	1.2547	0.10479	0.89521	0.20958	0.56305	False
LmxM.33.0290.1_43_0.0445423396965247_81-100_1	LmxM.33.0290.1	379.03	249.54	379.03	249.54	-0.60108	8384.2	2.4768e+06	1.2547	0.1048	0.8952	0.2096	0.56305	False
LmxM.36.4580.1_49_0.0551876379690949_83-64_0	LmxM.36.4580.1	317.07	201.71	317.07	201.71	-0.6499	6653.3	1.591e+06	1.2546	0.1048	0.8952	0.20961	0.56305	False
LmxM.12.0570.1_19_0.0253798033958892_139-158_1	LmxM.12.0570.1	477.15	328.56	477.15	328.56	-0.53691	11039	4.3828e+06	1.2546	0.10481	0.89519	0.20962	0.56305	False
LmxM.07.0240.1_43_0.187808896210873_353-334_0	LmxM.07.0240.1	1157.8	952.41	1157.8	952.41	-0.28141	21083	3.9467e+07	1.2546	0.10481	0.89519	0.20963	0.56305	False
LmxM.10.0640.1_71_0.308743169398907_216-235_1	LmxM.10.0640.1	208.62	122.69	208.62	122.69	-0.76106	3692.2	5.6365e+05	1.2545	0.10482	0.89518	0.20965	0.56305	False
LmxM.13.1560.1_29_0.0395948434622468_40-59_1	LmxM.13.1560.1	1240.9	1035.6	1240.9	1035.6	-0.2607	21075	4.6872e+07	1.2545	0.10483	0.89517	0.20966	0.56305	False
LmxM.33.3170.1_57_0.258933801991798_435-454_1	LmxM.33.3170.1	713.66	532.35	713.66	532.35	-0.42216	16436	1.1892e+07	1.2545	0.10483	0.89517	0.20967	0.56305	False
LmxM.19.0230.1_29_0.413294797687861_863-844_0	LmxM.19.0230.1	507.1	353.51	507.1	353.51	-0.51926	11794	5.0969e+06	1.2544	0.10485	0.89515	0.2097	0.56305	False
LmxM.05.0510.1_46_0.0422885572139304_78-97_1	LmxM.05.0510.1	53.705	24.954	53.705	24.954	-1.0757	413.31	19533	1.2544	0.10486	0.89514	0.20971	0.56305	False
LmxM.34.4530.1_43_0.211064621106462_447-466_1	LmxM.34.4530.1	53.705	24.954	53.705	24.954	-1.0757	413.31	19533	1.2544	0.10486	0.89514	0.20971	0.56305	False
LmxM.24.1490.1_14_0.0718654434250764_84-103_1	LmxM.24.1490.1	65.066	31.192	65.066	31.192	-1.0372	573.69	31412	1.2543	0.10486	0.89514	0.20972	0.56305	False
LmxM.05.0240.1_29_0.111406619385343_380-361_0	LmxM.05.0240.1-LmxM.05.0241.1	65.066	31.192	65.066	31.192	-1.0372	573.69	31412	1.2543	0.10486	0.89514	0.20972	0.56305	False
LmxM.30.1260.1_43_0.175690021231422_320-339_1	LmxM.30.1260.1	65.066	31.192	65.066	31.192	-1.0372	573.69	31412	1.2543	0.10486	0.89514	0.20972	0.56305	False
LmxM.07.0260.1_29_0.0824275362318841_87-106_1	LmxM.07.0260.1	29.434	12.477	29.434	12.477	-1.1752	143.78	4415	1.2542	0.10489	0.89511	0.20978	0.56305	False
LmxM.29.3190.1_81_0.465134099616858_599-618_1	LmxM.29.3190.1	29.434	12.477	29.434	12.477	-1.1752	143.78	4415	1.2542	0.10489	0.89511	0.20978	0.56305	False
LmxM.27.0440.1_38_0.0867743865948534_141-160_1	LmxM.27.0440.1	29.434	12.477	29.434	12.477	-1.1752	143.78	4415	1.2542	0.10489	0.89511	0.20978	0.56305	False
LmxM.29.0800.1_43_0.0273972602739726_50-31_0	LmxM.29.0800.1	631.03	459.57	631.03	459.57	-0.45658	14700	8.7649e+06	1.2541	0.1049	0.8951	0.20979	0.56305	False
LmxM.23.1150.1_43_0.165871754107048_303-322_1	LmxM.23.1150.1	217.4	128.93	217.4	128.93	-0.74926	3913.7	6.2429e+05	1.2541	0.1049	0.8951	0.2098	0.56305	False
LmxM.20.0160.1_29_0.113316790736146_271-290_1	LmxM.20.0160.1	28.402	108.13	28.402	108.13	1.8921	3178.6	4042.2	1.2541	0.84399	0.15601	0.31201	0.61481	True
LmxM.33.3400.1_57_0.0353063343717549_24-43_1	LmxM.33.3400.1	181.25	103.97	181.25	103.97	-0.79591	2986	3.9775e+05	1.2539	0.10493	0.89507	0.20987	0.56305	False
LmxM.29.1980.1_0_0.0477582846003899_45-64_1	LmxM.29.1980.1	140.46	76.941	140.46	76.941	-0.85992	2017.2	2.1141e+05	1.2539	0.10494	0.89506	0.20988	0.56305	False
LmxM.26.0580.1_57_0.43180531975099_760-779_1	LmxM.26.0580.1	140.46	76.941	140.46	76.941	-0.85992	2017.2	2.1141e+05	1.2539	0.10494	0.89506	0.20988	0.56305	False
LmxM.05.0970.1_43_0.420485175202156_476-457_0	LmxM.05.0970.1	656.85	482.44	656.85	482.44	-0.44442	15209	9.6812e+06	1.2538	0.10495	0.89505	0.2099	0.56305	False
LmxM.36.4360.1_14_0.156910569105691_183-202_1	LmxM.36.4360.1	171.96	97.736	171.96	97.736	-0.80878	2754.5	3.4909e+05	1.2537	0.10497	0.89503	0.20995	0.56305	False
LmxM.24.1970.1_14_0.184892402283707_413-432_1	LmxM.24.1970.1	824.68	634.25	824.68	634.25	-0.37827	18133	1.7019e+07	1.2536	0.10499	0.89501	0.20998	0.56305	False
LmxM.19.1440.1_0_0.0778388278388278_81-100_1	LmxM.19.1440.1	433.77	2765.7	433.77	2765.7	2.6699	2.719e+06	3.4604e+06	1.2536	0.8227	0.1773	0.3546	0.63535	True
LmxM.16.0760.1_57_0.348439073514602_336-355_1	LmxM.16.0760.1	349.08	226.67	349.08	226.67	-0.62078	7492.9	2.0195e+06	1.2535	0.10502	0.89498	0.21003	0.56305	False
LmxM.22.0880.1_43_0.161166905786705_328-347_1	LmxM.22.0880.1	199.33	116.45	199.33	116.45	-0.77029	3434.2	5.0343e+05	1.2535	0.10502	0.89498	0.21003	0.56305	False
LmxM.28.0780.1_81_0.453947368421053_631-612_0	LmxM.28.0780.1	68.68	33.272	68.68	33.272	-1.0237	626.88	35913	1.2534	0.10502	0.89498	0.21005	0.56305	False
Non-targeting-991	Non-target-90	68.68	33.272	68.68	33.272	-1.0237	626.88	35913	1.2534	0.10502	0.89498	0.21005	0.56305	False
LmxM.13.0040.1_43_0.218079096045198_186-205_1	LmxM.13.0040.1	68.68	33.272	68.68	33.272	-1.0237	626.88	35913	1.2534	0.10502	0.89498	0.21005	0.56305	False
LmxM.36.2680.1_29_0.0579854208084824_168-187_1	LmxM.36.2680.1	68.68	33.272	68.68	33.272	-1.0237	626.88	35913	1.2534	0.10502	0.89498	0.21005	0.56305	False
LmxM.13.0520.1_14_0.216248506571087_177-196_1	LmxM.13.0520.1	68.68	33.272	68.68	33.272	-1.0237	626.88	35913	1.2534	0.10502	0.89498	0.21005	0.56305	False
LmxM.12.0570.1_14_0.212868632707775_1197-1178_0	LmxM.12.0570.1	83.139	41.59	83.139	41.59	-0.98227	863.18	57647	1.2534	0.10503	0.89497	0.21005	0.56305	False
LmxM.21.0970.1_0_0.0299625468164794_61-80_1	LmxM.21.0970.1	83.139	41.59	83.139	41.59	-0.98227	863.18	57647	1.2534	0.10503	0.89497	0.21005	0.56305	False
LmxM.08_29.1990.1_38_0.0453134698944755_70-89_1	LmxM.08_29.1990.1	83.139	41.59	83.139	41.59	-0.98227	863.18	57647	1.2534	0.10503	0.89497	0.21005	0.56305	False
Non-targeting-150	Non-target-9	130.65	70.703	130.65	70.703	-0.87658	1796.7	1.7668e+05	1.2534	0.10503	0.89497	0.21005	0.56305	False
LmxM.31.1520.1_38_0.173333333333333_278-259_0	LmxM.31.1520.1	114.12	60.305	114.12	60.305	-0.90909	1448.2	1.2637e+05	1.2534	0.10503	0.89497	0.21007	0.56305	False
LmxM.26.2070.1_29_0.0980973560662219_390-409_1	LmxM.26.2070.1	41.828	18.715	41.828	18.715	-1.1192	267.09	10523	1.2534	0.10504	0.89496	0.21007	0.56305	False
LmxM.23.1740.1_43_0.128818061088977_93-112_1	LmxM.23.1740.1	41.828	18.715	41.828	18.715	-1.1192	267.09	10523	1.2534	0.10504	0.89496	0.21007	0.56305	False
LmxM.33.2476.1_0_0.024822695035461_24-43_1	LmxM.33.2476.1	41.828	18.715	41.828	18.715	-1.1192	267.09	10523	1.2534	0.10504	0.89496	0.21007	0.56305	False
LmxM.12.0330.1_0_0.121410396219557_328-347_1	LmxM.12.0330.1	143.56	79.021	143.56	79.021	-0.85319	2082.5	2.2316e+05	1.2533	0.10504	0.89496	0.21008	0.56305	False
LmxM.15.0410.1_29_0.131604226705091_267-286_1	LmxM.15.0410.1	46.992	195.47	46.992	195.47	2.0335	11023	14036	1.2533	0.83942	0.16058	0.32115	0.61662	True
LmxM.34.3730.1_29_0.14615690959777_360-379_1	LmxM.34.3730.1	36.148	143.49	36.148	143.49	1.9596	5760.7	7334.9	1.2533	0.84168	0.15832	0.31664	0.61534	True
LmxM.09.1040.1_29_0.0851370851370851_181-162_0	LmxM.09.1040.1	367.67	241.22	367.67	241.22	-0.60601	7994.9	2.2968e+06	1.2533	0.10506	0.89494	0.21011	0.56305	False
LmxM.33.2765.1_55_0.215116279069767_225-206_0	LmxM.33.2765.1	252	153.88	252	153.88	-0.70796	4813.5	9.0029e+05	1.2532	0.10508	0.89492	0.21015	0.56305	False
LmxM.36.6850.1_14_0.21866960676222_591-610_1	LmxM.36.6850.1	97.082	461.65	97.082	461.65	2.2379	66454	84645	1.2531	0.83337	0.16663	0.33325	0.62287	True
LmxM.21.1560.1_57_0.0245098039215686_30-49_1	LmxM.21.1560.1	79.525	39.51	79.525	39.51	-0.99114	800.57	51636	1.253	0.1051	0.8949	0.2102	0.56305	False
LmxM.23.0650.1_60_0.0336391437308868_45291_1	LmxM.23.0650.1	550.48	390.95	550.48	390.95	-0.49264	12725	6.2472e+06	1.253	0.1051	0.8949	0.21021	0.56305	False
LmxM.33.3660.1_43_0.00835945663531871_45165_1	LmxM.33.3660.1	97.082	49.908	97.082	49.908	-0.9461	1112.7	84645	1.253	0.1051	0.8949	0.21021	0.56305	False
LmxM.29.3240.1_43_0.250980392156863_445-464_1	LmxM.29.3240.1	72.295	35.351	72.295	35.351	-1.0117	682.42	40778	1.253	0.10511	0.89489	0.21022	0.56305	False
LmxM.13.1540.1_43_0.130047912388775_179-198_1	LmxM.13.1540.1	406.92	272.41	406.92	272.41	-0.57719	9045.7	2.9534e+06	1.2529	0.10511	0.89489	0.21023	0.56305	False
LmxM.27.0310.1_0_0.175210197992948_642-661_1	LmxM.27.0310.1	228.76	137.25	228.76	137.25	-0.7329	4187.5	7.0831e+05	1.2529	0.10512	0.89488	0.21025	0.56305	False
LmxM.17.0830.1_86_0.48136315228967_894-913_1	LmxM.17.0830.1	75.91	37.431	75.91	37.431	-1.0009	740.31	46016	1.2529	0.10513	0.89487	0.21026	0.56305	False
LmxM.05.0170.1_19_0.0109217999126256_18-37_1	LmxM.05.0170.1	75.91	37.431	75.91	37.431	-1.0009	740.31	46016	1.2529	0.10513	0.89487	0.21026	0.56305	False
LmxM.27.0745.1_60_0.282282282282282_88-107_1	LmxM.27.0745.1	75.91	37.431	75.91	37.431	-1.0009	740.31	46016	1.2529	0.10513	0.89487	0.21026	0.56305	False
LmxM.08_29.0580.1_43_0.0503795721187026_70-89_1	LmxM.08_29.0580.1	75.91	37.431	75.91	37.431	-1.0009	740.31	46016	1.2529	0.10513	0.89487	0.21026	0.56305	False
LmxM.14.0100.1_29_0.324595469255663_992-1011_1	LmxM.14.0100.1	208.11	122.69	208.11	122.69	-0.75751	3648	5.602e+05	1.2528	0.10514	0.89486	0.21027	0.56305	False
LmxM.36.5560.1_33_0.235198702351987_573-592_1	LmxM.36.5560.1	332.56	214.19	332.56	214.19	-0.63234	7005.6	1.7908e+06	1.2528	0.10514	0.89486	0.21028	0.56305	False
LmxM.31.3240.1_43_0.258548790658882_936-917_0	LmxM.31.3240.1	149.75	83.18	149.75	83.18	-0.84065	2216.1	2.478e+05	1.2525	0.10519	0.89481	0.21039	0.56322	False
LmxM.11.0820.1_34_0.148915187376726_147-166_1	LmxM.11.0820.1	388.33	257.86	388.33	257.86	-0.58883	8511.2	2.6301e+06	1.2524	0.10521	0.89479	0.21042	0.56322	False
LmxM.25.1020.1_52_0.345679012345679_445-464_1	LmxM.25.1020.1	186.93	108.13	186.93	108.13	-0.78413	3104.8	4.2937e+05	1.2524	0.10522	0.89478	0.21044	0.56322	False
LmxM.06.0970.1_14_0.0422930446983363_200-219_1	LmxM.06.0970.1	898.53	704.95	898.53	704.95	-0.3496	18736	2.1052e+07	1.2521	0.10526	0.89474	0.21053	0.56322	False
LmxM.09.1440.1_14_0.233818770226537_283-302_1	LmxM.09.1440.1	37.697	16.636	37.697	16.636	-1.1337	221.78	8136.8	1.2521	0.10527	0.89473	0.21054	0.56322	False
LmxM.22.0010.1_43_0.0435458786936236_93-74_0	LmxM.22.0010.1	37.697	16.636	37.697	16.636	-1.1337	221.78	8136.8	1.2521	0.10527	0.89473	0.21054	0.56322	False
LmxM.33.2550.1_43_0.238403451995685_439-458_1	LmxM.33.2550.1	37.697	16.636	37.697	16.636	-1.1337	221.78	8136.8	1.2521	0.10527	0.89473	0.21054	0.56322	False
LmxM.19.0770.1_57_0.42090395480226_291-310_1	LmxM.19.0770.1	37.697	16.636	37.697	16.636	-1.1337	221.78	8136.8	1.2521	0.10527	0.89473	0.21054	0.56322	False
LmxM.14.1100partial.1_29_0.287260034904014_813-832_1	LmxM.14.1110.1-LmxM.14.1100partial.1	37.697	16.636	37.697	16.636	-1.1337	221.78	8136.8	1.2521	0.10527	0.89473	0.21054	0.56322	False
LmxM.32.3180.1_0_0.0633540372670807_156-137_0	LmxM.32.3180.1	33.566	14.556	33.566	14.556	-1.1518	180.67	6107.2	1.2521	0.10527	0.89473	0.21054	0.56322	False
LmxM.30.1100.1_43_0.0916230366492147_115-96_0	LmxM.30.1100.1	33.566	14.556	33.566	14.556	-1.1518	180.67	6107.2	1.2521	0.10527	0.89473	0.21054	0.56322	False
LmxM.31.2860.1_14_0.221482467820684_495-514_1	LmxM.31.2860.1	33.566	14.556	33.566	14.556	-1.1518	180.67	6107.2	1.2521	0.10527	0.89473	0.21054	0.56322	False
LmxM.19.0320.1_38_0.0718177315502724_141-160_1	LmxM.19.0320.1	103.8	54.067	103.8	54.067	-0.92831	1236.4	99897	1.2521	0.10527	0.89473	0.21055	0.56322	False
LmxM.30.1870.1_43_0.289419087136929_844-825_0	LmxM.30.1870.1-LmxM.30.1880.1	720.37	540.67	720.37	540.67	-0.41332	16146	1.2171e+07	1.252	0.10529	0.89471	0.21057	0.56325	False
LmxM.32.0270.1_43_0.273408239700375_288-307_1	LmxM.32.0270.1	1557.4	1368.3	1557.4	1368.3	-0.18666	17886	8.2334e+07	1.2519	0.1053	0.8947	0.2106	0.56329	False
LmxM.27.0720.1_71_0.498381877022654_606-625_1	LmxM.27.0720.1	93.467	47.828	93.467	47.828	-0.95209	1041.5	77049	1.2519	0.10531	0.89469	0.21062	0.56329	False
LmxM.26.1580.1_38_0.0549886621315193_90-109_1	LmxM.26.1580.1	159.05	89.418	159.05	89.418	-0.82383	2424.2	2.8769e+05	1.2518	0.10532	0.89468	0.21065	0.56329	False
LmxM.20.0250.1_0_0.129824561403509_141-160_1	LmxM.20.0250.1	57.32	27.033	57.32	27.033	-1.0568	458.63	22951	1.2518	0.10533	0.89467	0.21066	0.56329	False
LmxM.07.0850.1_67_0.22040072859745_110-129_1	LmxM.07.0850.1	57.32	27.033	57.32	27.033	-1.0568	458.63	22951	1.2518	0.10533	0.89467	0.21066	0.56329	False
LmxM.36.6110.1_52_0.122489959839357_50-69_1	LmxM.36.6110.1	127.03	68.623	127.03	68.623	-0.87887	1705.8	1.6481e+05	1.2515	0.10537	0.89463	0.21073	0.56339	False
LmxM.21.0830.1_57_0.458897922312556_501-520_1	LmxM.21.0830.1	127.03	68.623	127.03	68.623	-0.87887	1705.8	1.6481e+05	1.2515	0.10537	0.89463	0.21073	0.56339	False
LmxM.08_29.1750.1_19_0.0760626398210291_133-152_1	LmxM.08_29.1750.1-LmxM.08_29.1760.1	210.69	124.77	210.69	124.77	-0.75116	3691	5.7759e+05	1.2515	0.10537	0.89463	0.21074	0.56339	False
LmxM.29.1440.1_14_0.257194652164061_1130-1149_1	LmxM.29.1440.1	79.525	363.91	79.525	363.91	2.18	40438	51636	1.2515	0.83453	0.16547	0.33094	0.62187	True
LmxM.34.2110.1_0_0.110420979986197_156-175_1	LmxM.34.2110.1	81.074	372.23	81.074	372.23	2.1851	42386	54164	1.251	0.83424	0.16576	0.33152	0.62202	True
LmxM.34.1650.1_14_0.188020833333333_350-369_1	LmxM.34.1650.1	232.38	1305.9	232.38	1305.9	2.4854	5.7625e+05	7.3638e+05	1.251	0.82618	0.17382	0.34764	0.63094	True
LmxM.07.0340.1_38_0.0681089743589744_81-100_1	LmxM.07.0340.1	49.574	22.874	49.574	22.874	-1.0829	356.43	16022	1.2509	0.10548	0.89452	0.21097	0.56378	False
LmxM.04.0280.1_29_0.126210405383227_766-785_1	LmxM.04.0280.1	1014.2	817.24	1014.2	817.24	-0.31116	19396	2.8424e+07	1.2509	0.10549	0.89451	0.21098	0.56378	False
LmxM.25.1940.1_29_0.405622489959839_801-820_1	LmxM.25.1940.1	355.8	232.9	355.8	232.9	-0.60918	7551.2	2.1172e+06	1.2509	0.10549	0.89451	0.21098	0.56378	False
LmxM.34.2150.1_33_0.266061980347695_346-365_1	LmxM.34.2150.1	355.8	232.9	355.8	232.9	-0.60918	7551.2	2.1172e+06	1.2509	0.10549	0.89451	0.21098	0.56378	False
LmxM.36.5040.1_19_0.0609567901234568_76-95_1	LmxM.36.5040.1	376.97	249.54	376.97	249.54	-0.59322	8118.9	2.4434e+06	1.2509	0.10549	0.89451	0.21099	0.56378	False
LmxM.08_29.2730.1_43_0.247956403269755_276-257_0	LmxM.08_29.2730.1	42.344	172.6	42.344	172.6	2.0018	8483.1	10847	1.2506	0.83957	0.16043	0.32086	0.61635	True
LmxM.08.0560.1_43_0.00560224089635854_44946_1	LmxM.08.0560.1	239.61	145.56	239.61	145.56	-0.71514	4421.9	7.9449e+05	1.2506	0.10554	0.89446	0.21107	0.56398	False
LmxM.31.1860.1_19_0.168674698795181_215-196_0	LmxM.31.1860.1	499.35	349.36	499.35	349.36	-0.51412	11250	4.9061e+06	1.2506	0.10555	0.89445	0.2111	0.56401	False
LmxM.29.0850.1_81_0.408710217755444_234-253_1	LmxM.29.0850.1-LmxM.29.0860.1	111.02	540.67	111.02	540.67	2.2736	92297	1.1804e+05	1.2506	0.83158	0.16842	0.33684	0.62515	True
LmxM.24.1750.1_29_0.048704200178731_102-121_1	LmxM.24.1750.1	273.69	170.52	273.69	170.52	-0.67943	5322	1.1048e+06	1.2505	0.10556	0.89444	0.21112	0.56402	False
LmxM.04.0123.1_49_0.378205128205128_183-164_0	LmxM.04.0123.1	213.27	126.85	213.27	126.85	-0.74499	3734.3	5.9529e+05	1.2503	0.10559	0.89441	0.21119	0.56402	False
LmxM.08_29.1240.1_29_0.158861340679523_342-361_1	LmxM.08_29.1240.1	213.27	126.85	213.27	126.85	-0.74499	3734.3	5.9529e+05	1.2503	0.10559	0.89441	0.21119	0.56402	False
LmxM.08_29.1620.1_29_0.0600530338480736_379-398_1	LmxM.08_29.1620.1	494.19	345.2	494.19	345.2	-0.51639	11099	4.7812e+06	1.2503	0.1056	0.8944	0.2112	0.56402	False
LmxM.27.2060.1_14_0.381076388888889_432-451_1	LmxM.27.2060.1	256.65	158.04	256.65	158.04	-0.69599	4861.6	9.4202e+05	1.2502	0.1056	0.8944	0.21121	0.56402	False
LmxM.31.0440.1_52_0.329908675799087_285-304_1	LmxM.31.0440.1	113.61	60.305	113.61	60.305	-0.9026	1420.5	1.2496e+05	1.2502	0.10561	0.89439	0.21121	0.56402	False
LmxM.22.0880.1_52_0.344811095169775_714-733_1	LmxM.22.0880.1	106.89	56.146	106.89	56.146	-0.91687	1287.6	1.0745e+05	1.2502	0.10562	0.89438	0.21123	0.56402	False
LmxM.03.0730.1_34_0.110215053763441_128-109_0	LmxM.03.0730.1	516.39	363.91	516.39	363.91	-0.50371	11625	5.3317e+06	1.2502	0.10562	0.89438	0.21124	0.56402	False
Non-targeting-805	Non-target-149	504	353.51	504	353.51	-0.51044	11323	5.0201e+06	1.2501	0.10563	0.89437	0.21126	0.56402	False
LmxM.14.0330.1_14_0.155714285714286_337-318_0	LmxM.14.0330.1	149.24	83.18	149.24	83.18	-0.8357	2181.8	2.4569e+05	1.2501	0.10563	0.89437	0.21126	0.56402	False
LmxM.36.6350.1_14_0.0554468362687541_76-95_1	LmxM.36.6350.1	149.24	83.18	149.24	83.18	-0.8357	2181.8	2.4569e+05	1.2501	0.10563	0.89437	0.21126	0.56402	False
LmxM.13.0620.1_19_0.095125786163522_118-137_1	LmxM.13.0620.1	60.934	29.113	60.934	29.113	-1.0404	506.3	26703	1.25	0.10565	0.89435	0.21131	0.56403	False
LmxM.21.1140.1_29_0.425985090521832_394-413_1	LmxM.21.1140.1	60.934	29.113	60.934	29.113	-1.0404	506.3	26703	1.25	0.10565	0.89435	0.21131	0.56403	False
LmxM.34.3040.1_52_0.214460784313725_170-189_1	LmxM.34.3040.1	180.22	103.97	180.22	103.97	-0.78771	2906.8	3.9216e+05	1.25	0.10565	0.89435	0.21131	0.56403	False
LmxM.36.5330.1_0_0.0402352212937171_125-144_1	LmxM.36.5330.1	709.01	532.35	709.01	532.35	-0.41275	15604	1.17e+07	1.2499	0.10567	0.89433	0.21133	0.56403	False
LmxM.36.5930.1_67_0.376564277588168_321-340_1	LmxM.36.5930.1	86.238	43.669	86.238	43.669	-0.96566	906.03	63117	1.2499	0.10567	0.89433	0.21133	0.56403	False
LmxM.08.0530.1_29_0.250208333333333_1193-1212_1	LmxM.08.0530.1	198.3	116.45	198.3	116.45	-0.76284	3349.2	4.9699e+05	1.2499	0.10567	0.89433	0.21135	0.56403	False
LmxM.27.1660.1_29_0.0241956241956242_88-107_1	LmxM.27.1660.1	67.131	297.37	67.131	297.37	2.1307	26505	33940	1.2497	0.83542	0.16458	0.32916	0.62099	True
LmxM.22.0930.1_52_0.342093130474873_735-754_1	LmxM.22.0930.1-LmxM.22.0940.1	357.86	234.98	357.86	234.98	-0.60474	7549.4	2.1478e+06	1.2497	0.1057	0.8943	0.2114	0.56412	False
LmxM.31.3090.1_29_0.12664907651715_579-560_0	LmxM.31.3090.1	10.328	33.272	10.328	33.272	1.5972	263.22	337.09	1.2497	0.85176	0.14824	0.29647	0.60499	True
LmxM.08.0070.1_43_0.00952380952380952_26-7_0	LmxM.08.0070.1	10.328	33.272	10.328	33.272	1.5972	263.22	337.09	1.2497	0.85176	0.14824	0.29647	0.60499	True
LmxM.09.0870.1_29_0.217113665389527_329-348_1	LmxM.09.0870.1	10.328	33.272	10.328	33.272	1.5972	263.22	337.09	1.2497	0.85176	0.14824	0.29647	0.60499	True
LmxM.28.0400.1_67_0.388068880688807_620-639_1	LmxM.28.0400.1	123.42	66.544	123.42	66.544	-0.8813	1617.3	1.5343e+05	1.2497	0.10571	0.89429	0.21142	0.56412	False
LmxM.07.0580.1_19_0.18663338879645_666-685_1	LmxM.07.0580.1	155.43	87.339	155.43	87.339	-0.82444	2318.5	2.7176e+05	1.2497	0.10571	0.89429	0.21143	0.56412	False
LmxM.29.1080.1_19_0.118802742616034_894-913_1	LmxM.29.1080.1	170.93	97.736	170.93	97.736	-0.80014	2678.4	3.4392e+05	1.2495	0.10574	0.89426	0.21147	0.56414	False
LmxM.33.1720a.1_33_0.0523809523809524_41-22_0	LmxM.33.1720a.1	158.53	89.418	158.53	89.418	-0.81916	2388.4	2.8538e+05	1.2495	0.10574	0.89426	0.21147	0.56414	False
LmxM.06.0240.1_0_0.0403158769742311_90-109_1	LmxM.06.0240.1	195.2	114.37	195.2	114.37	-0.766	3266.3	4.7796e+05	1.2495	0.10574	0.89426	0.21149	0.56414	False
LmxM.30.2370.1_57_0.402937420178799_625-644_1	LmxM.30.2370.1	167.83	95.657	167.83	95.657	-0.80461	2604.3	3.2867e+05	1.2495	0.10575	0.89425	0.2115	0.56414	False
LmxM.25.0930.1_43_0.0506970849176172_34-53_1	LmxM.25.0930.1	567	407.58	567	407.58	-0.47527	12707	6.7226e+06	1.2494	0.10577	0.89423	0.21153	0.56414	False
LmxM.33.2190.1_29_0.0277175222945288_112-131_1	LmxM.33.2190.1	311.9	199.63	311.9	199.63	-0.64116	6302.3	1.5275e+06	1.2493	0.10578	0.89422	0.21157	0.56414	False
LmxM.28.1405.1_60_0.0651629072681704_89-70_0	LmxM.28.1405.1	224.63	135.17	224.63	135.17	-0.72859	4001.9	6.7702e+05	1.2492	0.1058	0.8942	0.21161	0.56414	False
LmxM.15.1343.1_29_0.402071563088512_420-439_1	LmxM.15.1343.1	540.15	384.71	540.15	384.71	-0.48852	12081	5.9606e+06	1.2492	0.1058	0.8942	0.21161	0.56414	False
LmxM.36.6700.1_52_0.277777777777778_398-379_0	LmxM.36.6700.1	82.623	41.59	82.623	41.59	-0.97339	841.85	56764	1.2491	0.10581	0.89419	0.21162	0.56414	False
LmxM.31.3600.1_38_0.0364842454394693_16-35_1	LmxM.31.3600.1	82.623	41.59	82.623	41.59	-0.97339	841.85	56764	1.2491	0.10581	0.89419	0.21162	0.56414	False
LmxM.27.0670.1_38_0.138389886892881_201-220_1	LmxM.27.0670.1	267.49	166.36	267.49	166.36	-0.68193	5113.8	1.0438e+06	1.249	0.10583	0.89417	0.21166	0.56414	False
LmxM.03.0480.1_29_0.090547263681592_279-260_0	LmxM.03.0480.1	314.48	201.71	314.48	201.71	-0.63814	6358.8	1.5591e+06	1.249	0.10584	0.89416	0.21168	0.56414	False
LmxM.10.0040.1_29_0.0926122304701308_259-278_1	LmxM.10.0040.1	105.34	507.4	105.34	507.4	2.2572	80823	1.0363e+05	1.2489	0.83152	0.16848	0.33695	0.62521	True
LmxM.20.1510.1_19_0.0414491377946527_259-278_1	LmxM.20.1510.1	116.71	62.385	116.71	62.385	-0.89296	1475.3	1.3357e+05	1.2489	0.10585	0.89415	0.2117	0.56414	False
LmxM.11.0600.1_38_0.187114845938375_330-349_1	LmxM.11.0600.1	116.71	62.385	116.71	62.385	-0.89296	1475.3	1.3357e+05	1.2489	0.10585	0.89415	0.2117	0.56414	False
LmxM.28.2010.1_43_0.371515151515152_610-629_1	LmxM.28.2010.1	64.549	31.192	64.549	31.192	-1.0259	556.34	30798	1.2489	0.10586	0.89414	0.21172	0.56414	False
LmxM.22.1000.1_29_0.014172335600907_19-38_1	LmxM.22.1000.1	64.549	31.192	64.549	31.192	-1.0259	556.34	30798	1.2489	0.10586	0.89414	0.21172	0.56414	False
LmxM.26.2590.1_43_0.392394822006472_964-983_1	LmxM.26.2590.1	64.549	31.192	64.549	31.192	-1.0259	556.34	30798	1.2489	0.10586	0.89414	0.21172	0.56414	False
LmxM.32.0740.1_46_0.0439068100358423_42-61_1	LmxM.32.0740.1	505.55	355.59	505.55	355.59	-0.50642	11243	5.0584e+06	1.2488	0.10586	0.89414	0.21173	0.56414	False
LmxM.30.2980.1_29_0.0782726045883941_225-244_1	LmxM.30.2980.1	189	110.21	189	110.21	-0.77267	3103.7	4.4123e+05	1.2488	0.10587	0.89413	0.21173	0.56414	False
LmxM.25.1720.1_19_0.184807977933376_868-887_1	LmxM.25.1720.1	680.09	507.4	680.09	507.4	-0.42189	14911	1.0553e+07	1.2488	0.10588	0.89412	0.21175	0.56415	False
LmxM.27.0630.1_0_0.0755705200149645_195-214_1	LmxM.27.0630.1	99.148	472.05	99.148	472.05	2.2399	69527	89178	1.2487	0.83194	0.16806	0.33611	0.62478	True
LmxM.31.3010.1_57_0.00718880060537268_45260_1	LmxM.31.3010.1	386.26	257.86	386.26	257.86	-0.58115	8243.9	2.5955e+06	1.2487	0.10589	0.89411	0.21178	0.56418	False
LmxM.29.1090.1_0_0.130507904473596_384-403_1	LmxM.29.1090.1	103.28	54.067	103.28	54.067	-0.92119	1210.9	98670	1.2486	0.1059	0.8941	0.21181	0.56418	False
LmxM.12.0905.1_67_0.463930348258706_370-389_1	LmxM.12.0905.1	742.06	563.54	742.06	563.54	-0.39639	15934	1.31e+07	1.2486	0.10591	0.89409	0.21181	0.56418	False
LmxM.18.0530.1_29_0.165717900063251_255-274_1	LmxM.18.0530.1	93.984	442.93	93.984	442.93	2.2246	60883	78108	1.2486	0.83233	0.16767	0.33533	0.62445	True
LmxM.34.2290.1_29_0.0352035203520352_156-175_1	LmxM.34.2290.1	79.008	39.51	79.008	39.51	-0.98185	780.04	50810	1.2485	0.10592	0.89408	0.21184	0.56418	False
LmxM.33.0590.1_33_0.184978768577495_689-708_1	LmxM.33.0590.1	79.008	39.51	79.008	39.51	-0.98185	780.04	50810	1.2485	0.10592	0.89408	0.21184	0.56418	False
LmxM.25.1290.1_38_0.0158227848101266_37-18_0	LmxM.25.1290.1	760.13	580.18	760.13	580.18	-0.38916	16191	1.3905e+07	1.2485	0.10593	0.89407	0.21185	0.56419	False
Non-targeting-125	Non-target-4	270.07	168.44	270.07	168.44	-0.67792	5164.8	1.069e+06	1.2484	0.10594	0.89406	0.21187	0.56421	False
LmxM.14.1330.1_43_0.230409356725146_390-409_1	LmxM.14.1330.1	537.05	382.63	537.05	382.63	-0.48803	11923	5.8762e+06	1.2483	0.10596	0.89404	0.21192	0.56423	False
LmxM.16.1570.1_43_0.0214424951267057_15-34_1	LmxM.16.1570.1	241.67	147.64	241.67	147.64	-0.70714	4420.6	8.1158e+05	1.2483	0.10596	0.89404	0.21193	0.56423	False
LmxM.27.1840.1_38_0.173752669384586_892-911_1	LmxM.27.1840.1	68.164	33.272	68.164	33.272	-1.013	608.73	35248	1.2482	0.10597	0.89403	0.21194	0.56423	False
LmxM.34.0320.1_52_0.260594560404807_409-428_1	LmxM.34.0320.1	68.164	33.272	68.164	33.272	-1.013	608.73	35248	1.2482	0.10597	0.89403	0.21194	0.56423	False
LmxM.15.1570.1_29_0.048406862745098_75-94_1	LmxM.15.1570.1	849.47	663.36	849.47	663.36	-0.35629	17318	1.8316e+07	1.2482	0.10598	0.89402	0.21195	0.56423	False
LmxM.36.4000.1_29_0.0461538461538462_34-15_0	LmxM.36.4000.1	140.98	717.43	140.98	717.43	2.3392	1.6615e+05	2.1334e+05	1.248	0.82899	0.17101	0.34203	0.62816	True
LmxM.27.0080.1_29_0.079004329004329_69-88_1	LmxM.27.0080.1	294.86	187.15	294.86	187.15	-0.653	5800.3	1.3289e+06	1.2479	0.10603	0.89397	0.21207	0.5645	False
LmxM.25.0450.1_46_0.0276729559748428_47-28_0	LmxM.25.0450.1	45.443	20.795	45.443	20.795	-1.0915	303.75	12918	1.2477	0.10607	0.89393	0.21214	0.56451	False
LmxM.14.1180.1_49_0.333804809052334_712-693_0	LmxM.14.1180.1	45.443	20.795	45.443	20.795	-1.0915	303.75	12918	1.2477	0.10607	0.89393	0.21214	0.56451	False
LmxM.05.0800.1_71_0.337984496124031_425-444_1	LmxM.05.0800.1	45.443	20.795	45.443	20.795	-1.0915	303.75	12918	1.2477	0.10607	0.89393	0.21214	0.56451	False
LmxM.36.2600.1_29_0.338881183541378_724-743_1	LmxM.36.2600.1	393.49	264.1	393.49	264.1	-0.57348	8371.6	2.7177e+06	1.2476	0.10608	0.89392	0.21216	0.56451	False
LmxM.34.1550.1_38_0.156142927068037_312-331_1	LmxM.34.1550.1	206.56	122.69	206.56	122.69	-0.74678	3516.8	5.4992e+05	1.2476	0.10608	0.89392	0.21217	0.56451	False
LmxM.28.1880.1_14_0.30728755590634_1164-1183_1	LmxM.28.1880.1	238.57	145.56	238.57	145.56	-0.70893	4325.3	7.8603e+05	1.2476	0.10609	0.89391	0.21217	0.56451	False
LmxM.13.0080.1_29_0.0163170163170163_63-82_1	LmxM.13.0080.1	343.4	224.59	343.4	224.59	-0.61042	7058.6	1.939e+06	1.2474	0.10612	0.89388	0.21224	0.56458	False
LmxM.33.3700.1_43_0.242556281771968_327-346_1	LmxM.33.3700.1	249.93	153.88	249.93	153.88	-0.69613	4613	8.8211e+05	1.2474	0.10612	0.89388	0.21224	0.56458	False
LmxM.12.0130.1_49_0.355022831050228_615-634_1	LmxM.12.0130.1	154.92	87.339	154.92	87.339	-0.81967	2283.5	2.6952e+05	1.2473	0.10614	0.89386	0.21227	0.56458	False
Non-targeting-743	Non-target-153	191.58	112.29	191.58	112.29	-0.76542	3143.4	4.5632e+05	1.2473	0.10615	0.89385	0.2123	0.56458	False
LmxM.34.3600.1_63_0.409090909090909_466-447_0	LmxM.34.3600.1	158.02	89.418	158.02	89.418	-0.81449	2352.8	2.8308e+05	1.2473	0.10615	0.89385	0.2123	0.56458	False
LmxM.34.4950.1_14_0.36431106808648_1123-1142_1	LmxM.34.4950.1	158.02	89.418	158.02	89.418	-0.81449	2352.8	2.8308e+05	1.2473	0.10615	0.89385	0.2123	0.56458	False
LmxM.23.0870.1_49_0.0780952380952381_132-113_0	LmxM.23.0870.1	158.02	89.418	158.02	89.418	-0.81449	2352.8	2.8308e+05	1.2473	0.10615	0.89385	0.2123	0.56458	False
LmxM.13.0910.1_43_0.134388956557044_326-345_1	LmxM.13.0910.1	372.32	247.46	372.32	247.46	-0.5874	7795	2.3694e+06	1.2471	0.10618	0.89382	0.21236	0.56463	False
LmxM.27.2180.1_19_0.190972222222222_168-149_0	LmxM.27.2180.1	99.664	51.987	99.664	51.987	-0.92582	1136.5	90333	1.2471	0.10618	0.89382	0.21237	0.56463	False
LmxM.11.0790.1_41_0.02734375_27-8_0	LmxM.11.0790.1	291.76	185.08	291.76	185.08	-0.65384	5691.1	1.2946e+06	1.2471	0.10618	0.89382	0.21237	0.56463	False
LmxM.18.0230.1_67_0.278706800445931_240-259_1	LmxM.18.0230.1	528.79	376.39	528.79	376.39	-0.48936	11613	5.6546e+06	1.2471	0.10619	0.89381	0.21238	0.56463	False
LmxM.24.2230.1_67_0.206439393939394_98-117_1	LmxM.24.2230.1	149.24	767.34	149.24	767.34	2.3545	1.9102e+05	2.4569e+05	1.247	0.82824	0.17176	0.34351	0.62903	True
LmxM.20.0040.1_57_0.461616161616162_453-472_1	LmxM.20.0040.1	89.336	45.749	89.336	45.749	-0.95037	949.92	68885	1.2468	0.10623	0.89377	0.21246	0.56476	False
LmxM.29.0610.1_0_0.108426270136307_168-187_1	LmxM.29.0610.1	42.861	174.68	42.861	174.68	2.0019	8687.9	11178	1.2468	0.8384	0.1616	0.3232	0.61791	True
LmxM.09.0330.1_57_0.205399061032864_535-516_0	LmxM.09.0330.1	122.9	66.544	122.9	66.544	-0.8753	1588.1	1.5185e+05	1.2468	0.10624	0.89376	0.21249	0.56481	False
LmxM.33.3630.1_57_0.45075016307893_685-704_1	LmxM.33.3630.1	135.81	74.862	135.81	74.862	-0.85074	1857.4	1.945e+05	1.2467	0.10626	0.89374	0.21252	0.56481	False
LmxM.03.0040.1_29_0.224341507720254_237-256_1	LmxM.03.0040.1	135.81	74.862	135.81	74.862	-0.85074	1857.4	1.945e+05	1.2467	0.10626	0.89374	0.21252	0.56481	False
LmxM.28.1280.1_43_0.047093451066961_58-77_1	LmxM.28.1280.1	1390.1	1204	1390.1	1204	-0.20719	17317	6.2116e+07	1.2465	0.10629	0.89371	0.21257	0.5649	False
LmxM.15.0130.1_43_0.26974358974359_519-538_1	LmxM.15.0130.1	361.48	239.14	361.48	239.14	-0.59399	7482.7	2.202e+06	1.2465	0.1063	0.8937	0.21259	0.5649	False
LmxM.26.1785.1_0_0.0464646464646465_39-58_1	LmxM.26.1785.1	498.84	351.44	498.84	351.44	-0.5041	10864	4.8935e+06	1.2464	0.10632	0.89368	0.21263	0.56493	False
LmxM.30.2130.1_38_0.180121994976677_498-517_1	LmxM.30.2130.1	332.04	216.27	332.04	216.27	-0.61623	6701.7	1.7839e+06	1.246	0.10637	0.89363	0.21275	0.56498	False
LmxM.11.0930.1_43_0.0802469135802469_82-101_1	LmxM.11.0930.1	179.19	103.97	179.19	103.97	-0.77946	2828.6	3.8661e+05	1.246	0.10639	0.89361	0.21277	0.56498	False
LmxM.06.0670.1_38_0.0407601900475119_157-176_1	LmxM.06.0670.1	282.98	178.84	282.98	178.84	-0.65912	5423.3	1.2001e+06	1.2459	0.10641	0.89359	0.21281	0.56498	False
LmxM.36.2340.1_29_0.063915857605178_75-94_1	LmxM.36.2340.1	116.19	62.385	116.19	62.385	-0.88662	1447.4	1.3211e+05	1.2458	0.10641	0.89359	0.21282	0.56498	False
LmxM.32.0250.1_57_0.2465483234714_241-260_1	LmxM.32.0250.1	353.21	232.9	353.21	232.9	-0.5987	7237.2	2.0793e+06	1.2458	0.10642	0.89358	0.21284	0.56498	False
LmxM.32.3020.1_14_0.201367521367521_586-605_1	LmxM.32.3020.1	24.787	10.397	24.787	10.397	-1.1779	103.53	2888.8	1.2458	0.10642	0.89358	0.21285	0.56498	False
LmxM.19.0530.1_52_0.223935389133627_603-622_1	LmxM.19.0530.1	24.787	10.397	24.787	10.397	-1.1779	103.53	2888.8	1.2458	0.10642	0.89358	0.21285	0.56498	False
LmxM.29.1400.1_38_0.128760529482551_208-227_1	LmxM.29.1400.1	24.787	10.397	24.787	10.397	-1.1779	103.53	2888.8	1.2458	0.10642	0.89358	0.21285	0.56498	False
LmxM.29.0210.1_52_0.310222222222222_342-361_1	LmxM.29.0210.1	24.787	10.397	24.787	10.397	-1.1779	103.53	2888.8	1.2458	0.10642	0.89358	0.21285	0.56498	False
LmxM.12.0630.1_43_0.036813922356091_48-67_1	LmxM.12.0630.1	24.787	10.397	24.787	10.397	-1.1779	103.53	2888.8	1.2458	0.10642	0.89358	0.21285	0.56498	False
LmxM.36.0500.1_52_0.288323548597521_436-455_1	LmxM.36.0500.1	24.787	10.397	24.787	10.397	-1.1779	103.53	2888.8	1.2458	0.10642	0.89358	0.21285	0.56498	False
LmxM.26.1290.1_43_0.0900900900900901_157-176_1	LmxM.26.1290.1	24.787	10.397	24.787	10.397	-1.1779	103.53	2888.8	1.2458	0.10642	0.89358	0.21285	0.56498	False
LmxM.32.2560.1_14_0.234746307000642_1455-1474_1	LmxM.32.2560.1	85.721	43.669	85.721	43.669	-0.9571	884.18	62185	1.2458	0.10643	0.89357	0.21286	0.56498	False
LmxM.21.0130.1_29_0.354400472533963_1808-1789_0	LmxM.21.0130.1	176.09	101.9	176.09	101.9	-0.78331	2752.4	3.7025e+05	1.2457	0.10643	0.89357	0.21287	0.56498	False
LmxM.33.2620.1_19_0.188953488372093_396-377_0	LmxM.33.2620.1	229.28	139.33	229.28	139.33	-0.7146	4045.7	7.1228e+05	1.2456	0.10645	0.89355	0.2129	0.56502	False
LmxM.13.1090.1_34_0.0387243735763098_54-35_0	LmxM.13.1090.1	96.049	49.908	96.049	49.908	-0.93083	1064.5	82431	1.2456	0.10646	0.89354	0.21291	0.56502	False
LmxM.16.0700.1_29_0.271079590228526_680-699_1	LmxM.16.0700.1	435.84	299.45	435.84	299.45	-0.53998	9300.9	3.5014e+06	1.2456	0.10646	0.89354	0.21292	0.56502	False
LmxM.28.2390.1_14_0.31661750245821_1284-1303_1	LmxM.28.2390.1	366.12	243.3	366.12	243.3	-0.5876	7542.6	2.2729e+06	1.2453	0.10651	0.89349	0.21302	0.56507	False
LmxM.13.0260.1_19_0.145593869731801_121-102_0	LmxM.13.0260.1	148.21	83.18	148.21	83.18	-0.82575	2114.1	2.415e+05	1.2453	0.10651	0.89349	0.21303	0.56507	False
LmxM.28.1520.1_14_0.313115603939865_600-619_1	LmxM.28.1520.1	109.48	58.226	109.48	58.226	-0.89942	1313.3	1.14e+05	1.2453	0.10652	0.89348	0.21303	0.56507	False
LmxM.29.0450.1_71_0.305285868392665_273-292_1	LmxM.29.0450.1	502.97	355.59	502.97	355.59	-0.49905	10859	4.9946e+06	1.2453	0.10652	0.89348	0.21304	0.56507	False
LmxM.36.2420.1_0_0.0508010941774131_126-145_1	LmxM.36.2420.1	211.72	126.85	211.72	126.85	-0.73452	3601.6	5.8463e+05	1.2452	0.10652	0.89348	0.21305	0.56507	False
LmxM.29.0820.1_38_0.0587219343696028_129-148_1	LmxM.29.0820.1	129.1	70.703	129.1	70.703	-0.8595	1705	1.7153e+05	1.2452	0.10654	0.89346	0.21307	0.56511	False
LmxM.06.0900.1_14_0.123015873015873_578-597_1	LmxM.06.0900.1	147.69	756.94	147.69	756.94	2.3498	1.8559e+05	2.3942e+05	1.2451	0.82777	0.17223	0.34445	0.62948	True
LmxM.33.1350.1_0_0.0264367816091954_39-58_1	LmxM.33.1350.1	54.738	232.9	54.738	232.9	2.0692	15872	20476	1.2451	0.83582	0.16418	0.32836	0.62045	True
LmxM.36.2800.1_29_0.028952380952381_72-91_1	LmxM.36.2800.1	558.74	403.42	558.74	403.42	-0.46889	12061	6.4823e+06	1.2451	0.10655	0.89345	0.2131	0.56514	False
LmxM.27.2290.1_52_0.233796296296296_501-520_1	LmxM.27.2290.1	157.5	89.418	157.5	89.418	-0.80979	2317.6	2.808e+05	1.245	0.10657	0.89343	0.21314	0.56514	False
LmxM.31.1400.1_0_0.052766292577279_264-283_1	LmxM.31.1400.1	157.5	89.418	157.5	89.418	-0.80979	2317.6	2.808e+05	1.245	0.10657	0.89343	0.21314	0.56514	False
LmxM.30.0760.1_52_0.246954595791805_216-235_1	LmxM.30.0760.1-LmxM.30.0771.1	952.23	765.26	952.23	765.26	-0.315	17480	2.4311e+07	1.245	0.10657	0.89343	0.21314	0.56514	False
LmxM.22.0920.1_49_0.398609501738123_1039-1020_0	LmxM.22.0920.1	41.312	18.715	41.312	18.715	-1.1017	255.29	10205	1.2449	0.10659	0.89341	0.21319	0.56514	False
LmxM.05.0690.1_19_0.197876197876198_1522-1541_1	LmxM.05.0690.1	41.312	18.715	41.312	18.715	-1.1017	255.29	10205	1.2449	0.10659	0.89341	0.21319	0.56514	False
LmxM.34.3980.1_14_0.191020753917831_442-461_1	LmxM.34.3980.1	41.312	18.715	41.312	18.715	-1.1017	255.29	10205	1.2449	0.10659	0.89341	0.21319	0.56514	False
LmxM.08_29.1690.1_33_0.137844611528822_175-156_0	LmxM.08_29.1690.1	587.14	428.38	587.14	428.38	-0.45391	12603	7.3302e+06	1.2447	0.10662	0.89338	0.21324	0.5652	False
LmxM.36.5750.1_29_0.0107684777288302_15-34_1	LmxM.36.5750.1	274.21	172.6	274.21	172.6	-0.66475	5162	1.11e+06	1.2447	0.10662	0.89338	0.21324	0.5652	False
LmxM.23.0610.1_29_0.141958670260557_313-332_1	LmxM.23.0610.1	282.47	178.84	282.47	178.84	-0.65649	5369.6	1.1947e+06	1.2446	0.10664	0.89336	0.21328	0.56522	False
LmxM.03.0010.1_0_0.0964553510565781_278-297_1	LmxM.03.0010.1	132.2	72.782	132.2	72.782	-0.85221	1765	1.8192e+05	1.2445	0.10665	0.89335	0.2133	0.56522	False
LmxM.13.0030.1_67_0.343234323432343_198-217_1	LmxM.13.0030.1	248.9	153.88	248.9	153.88	-0.69018	4514.3	8.731e+05	1.2445	0.10665	0.89335	0.2133	0.56522	False
LmxM.36.3600.1_14_0.290526315789474_417-398_0	LmxM.36.3600.1	268.52	168.44	268.52	168.44	-0.66965	5008.5	1.0538e+06	1.2444	0.10667	0.89333	0.21335	0.56522	False
LmxM.36.4300.1_38_0.0231111111111111_46-65_1	LmxM.36.4300.1	196.75	116.45	196.75	116.45	-0.75158	3223.6	4.8742e+05	1.2444	0.10668	0.89332	0.21335	0.56522	False
LmxM.16.1480.1_43_0.373958333333333_712-731_1	LmxM.16.1480.1	196.75	116.45	196.75	116.45	-0.75158	3223.6	4.8742e+05	1.2444	0.10668	0.89332	0.21335	0.56522	False
LmxM.23.0700.1_57_0.342105263157895_125-106_0	LmxM.23.0700.1	447.71	309.85	447.71	309.85	-0.5296	9503.8	3.7428e+06	1.2444	0.10668	0.89332	0.21335	0.56522	False
LmxM.10.1250.1_43_0.0606060606060606_54-73_1	LmxM.10.1250.1	276.79	174.68	276.79	174.68	-0.66105	5213.1	1.136e+06	1.2442	0.10671	0.89329	0.21342	0.56526	False
LmxM.07.0335.1_29_0.469598965071151_1096-1077_0	LmxM.07.0335.1	276.79	174.68	276.79	174.68	-0.66105	5213.1	1.136e+06	1.2442	0.10671	0.89329	0.21342	0.56526	False
Non-targeting-482	Non-target-91	60.418	29.113	60.418	29.113	-1.0283	490	26146	1.2441	0.10673	0.89327	0.21346	0.56526	False
LmxM.33.0310.1_62_0.354255825011888_738-757_1	LmxM.33.0310.1	60.418	29.113	60.418	29.113	-1.0283	490	26146	1.2441	0.10673	0.89327	0.21346	0.56526	False
LmxM.08_29.0970.1_29_0.0735605622953976_377-396_1	LmxM.08_29.0970.1	135.3	74.862	135.3	74.862	-0.84529	1826.1	1.9267e+05	1.244	0.10675	0.89325	0.21349	0.56526	False
LmxM.25.1770.1_33_0.242128121606949_216-235_1	LmxM.25.1770.1	24.271	89.418	24.271	89.418	1.8392	2122.1	2742.6	1.244	0.84266	0.15734	0.31467	0.61481	True
LmxM.18.1020.1_14_0.0696969696969697_244-263_1	LmxM.18.1020.1	24.271	89.418	24.271	89.418	1.8392	2122.1	2742.6	1.244	0.84266	0.15734	0.31467	0.61481	True
LmxM.34.3430.1_29_0.109596819988643_186-205_1	LmxM.34.3430.1	112.57	60.305	112.57	60.305	-0.88954	1366	1.2216e+05	1.2439	0.10677	0.89323	0.21353	0.56526	False
LmxM.16.1220.1_0_0.0756821950851802_499-518_1	LmxM.16.1220.1	122.39	66.544	122.39	66.544	-0.86927	1559.1	1.5027e+05	1.2438	0.10678	0.89322	0.21356	0.56526	False
LmxM.24.1570.1_43_0.242945958871353_505-524_1	LmxM.24.1570.1	287.63	183	287.63	183	-0.64955	5474.3	1.2496e+06	1.2438	0.1068	0.8932	0.21359	0.56526	False
LmxM.07.0280.1_14_0.216269841269841_4029-4048_1	LmxM.07.0280.1	287.63	183	287.63	183	-0.64955	5474.3	1.2496e+06	1.2438	0.1068	0.8932	0.21359	0.56526	False
LmxM.21.1620.1_43_0.164222873900293_178-159_0	LmxM.21.1620.1	49.057	22.874	49.057	22.874	-1.0681	342.77	15612	1.2437	0.1068	0.8932	0.2136	0.56526	False
Non-targeting-973	Non-target-128	49.057	22.874	49.057	22.874	-1.0681	342.77	15612	1.2437	0.1068	0.8932	0.2136	0.56526	False
LmxM.34.4250.1_38_0.0525114155251142_39-58_1	LmxM.34.4250.1	49.057	22.874	49.057	22.874	-1.0681	342.77	15612	1.2437	0.1068	0.8932	0.2136	0.56526	False
LmxM.09.1330.1_52_0.204872646733112_366-385_1	LmxM.09.1330.1	49.057	22.874	49.057	22.874	-1.0681	342.77	15612	1.2437	0.1068	0.8932	0.2136	0.56526	False
LmxM.36.0140.1_29_0.0051440329218107_45007_1	LmxM.36.0140.1	49.057	22.874	49.057	22.874	-1.0681	342.77	15612	1.2437	0.1068	0.8932	0.2136	0.56526	False
LmxM.36.0710.1_38_0.0935897435897436_70-89_1	LmxM.36.0710.1	175.57	101.9	175.57	101.9	-0.77909	2714.3	3.6757e+05	1.2437	0.10681	0.89319	0.21362	0.56526	False
LmxM.24.0660.1_49_0.349476439790576_805-786_0	LmxM.24.0660.1	175.57	101.9	175.57	101.9	-0.77909	2714.3	3.6757e+05	1.2437	0.10681	0.89319	0.21362	0.56526	False
LmxM.26.2430.1_43_0.0902777777777778_83-102_1	LmxM.26.2430.1	138.39	76.941	138.39	76.941	-0.8387	1888.2	2.0379e+05	1.2436	0.10682	0.89318	0.21364	0.56529	False
LmxM.36.3550.1_14_0.296140939597315_1063-1044_0	LmxM.36.3550.1	105.86	56.146	105.86	56.146	-0.903	1235.8	1.049e+05	1.2435	0.10685	0.89315	0.2137	0.56529	False
LmxM.20.1450.1_29_0.122985581000848_138-157_1	LmxM.20.1450.1	172.48	99.816	172.48	99.816	-0.78301	2639.7	3.517e+05	1.2434	0.10686	0.89314	0.21371	0.56529	False
LmxM.02.0580.1_0_0.136907906321535_1551-1570_1	LmxM.02.0580.1	74.877	37.431	74.877	37.431	-0.98139	701.11	44481	1.2434	0.10686	0.89314	0.21372	0.56529	False
LmxM.10.0560.1_43_0.0698924731182796_86-67_0	LmxM.10.0560.1	259.75	162.2	259.75	162.2	-0.676	4757.5	9.7046e+05	1.2434	0.10686	0.89314	0.21373	0.56529	False
LmxM.33.3150.1_81_0.422326307572209_530-549_1	LmxM.33.3150.1	281.95	178.84	281.95	178.84	-0.65386	5316.3	1.1893e+06	1.2433	0.10688	0.89312	0.21375	0.56529	False
LmxM.11.0230.1_57_0.311580294305822_476-495_1	LmxM.11.0230.1	64.033	31.192	64.033	31.192	-1.0144	539.24	30192	1.2433	0.10688	0.89312	0.21375	0.56529	False
LmxM.34.5090.1_52_0.0809116809116809_134-153_1	LmxM.34.5090.1	457.01	318.16	457.01	318.16	-0.52108	9639	3.9384e+06	1.2433	0.10688	0.89312	0.21377	0.56529	False
LmxM.29.1350.1_43_0.192982456140351_347-366_1	LmxM.29.1350.1	169.38	97.736	169.38	97.736	-0.78708	2566.2	3.3624e+05	1.2432	0.1069	0.8931	0.2138	0.56529	False
LmxM.17.0870.1_57_0.499625468164794_660-679_1	LmxM.17.0870.1	231.34	141.41	231.34	141.41	-0.70626	4044.5	7.283e+05	1.2432	0.1069	0.8931	0.2138	0.56529	False
LmxM.21.0570.1_43_0.0776772247360483_93-112_1	LmxM.21.0570.1	199.33	118.53	199.33	118.53	-0.74497	3264	5.0343e+05	1.2431	0.10692	0.89308	0.21384	0.56529	False
LmxM.28.2090.1_38_0.121549893842887_226-245_1	LmxM.28.2090.1	390.91	264.1	390.91	264.1	-0.56401	8040.9	2.6737e+06	1.243	0.10693	0.89307	0.21385	0.56529	False
LmxM.31.1320.1_29_0.0962009803921569_152-171_1	LmxM.31.1320.1	144.59	81.1	144.59	81.1	-0.82645	2015.5	2.2716e+05	1.243	0.10693	0.89307	0.21386	0.56529	False
LmxM.30.2620.1_14_0.252604166666667_197-178_0	LmxM.30.2620.1	67.648	33.272	67.648	33.272	-1.0022	590.84	34590	1.243	0.10694	0.89306	0.21387	0.56529	False
LmxM.30.0010.1_0_0.0652831820146995_148-167_1	LmxM.30.0010.1	88.82	45.749	88.82	45.749	-0.9421	927.55	67903	1.2428	0.10697	0.89303	0.21393	0.56529	False
LmxM.29.2960.1_14_0.0398230088495575_38-19_0	LmxM.29.2960.1	88.82	45.749	88.82	45.749	-0.9421	927.55	67903	1.2428	0.10697	0.89303	0.21393	0.56529	False
LmxM.29.2600.1_33_0.357945425361156_673-654_0	LmxM.29.2600.1	88.82	45.749	88.82	45.749	-0.9421	927.55	67903	1.2428	0.10697	0.89303	0.21393	0.56529	False
LmxM.33.2730.1_46_0.122161671207993_272-253_0	LmxM.33.2730.1	729.15	557.31	729.15	557.31	-0.38713	14765	1.2542e+07	1.2428	0.10697	0.89303	0.21394	0.56529	False
LmxM.34.0260.1_57_0.434343434343434_810-829_1	LmxM.34.0260.1	115.67	62.385	115.67	62.385	-0.88025	1419.8	1.3066e+05	1.2427	0.10698	0.89302	0.21396	0.56529	False
LmxM.27.1270.1_14_0.29224537037037_498-517_1	LmxM.27.1270.1	150.79	85.259	150.79	85.259	-0.81529	2146.9	2.5206e+05	1.2427	0.10698	0.89302	0.21396	0.56529	False
LmxM.08_29.2770.1_29_0.484552845528455_294-313_1	LmxM.08_29.2770.1	156.98	89.418	156.98	89.418	-0.80509	2282.5	2.7852e+05	1.2427	0.10699	0.89301	0.21398	0.56529	False
LmxM.13.1220.1_43_0.0332559938128384_34-53_1	LmxM.13.1220.1	37.18	16.636	37.18	16.636	-1.1143	211.04	7864	1.2426	0.107	0.893	0.214	0.56529	False
LmxM.15.0850.1_38_0.0181311018131102_49-68_1	LmxM.15.0850.1	37.18	16.636	37.18	16.636	-1.1143	211.04	7864	1.2426	0.107	0.893	0.214	0.56529	False
LmxM.30.2100.1_57_0.336805555555556_378-397_1	LmxM.30.2100.1	37.18	16.636	37.18	16.636	-1.1143	211.04	7864	1.2426	0.107	0.893	0.214	0.56529	False
LmxM.32.2770.1_38_0.0757575757575758_52-71_1	LmxM.32.2770.1	37.18	16.636	37.18	16.636	-1.1143	211.04	7864	1.2426	0.107	0.893	0.214	0.56529	False
LmxM.32.0880.1_57_0.345029239766082_364-345_0	LmxM.32.0880.1	37.18	16.636	37.18	16.636	-1.1143	211.04	7864	1.2426	0.107	0.893	0.214	0.56529	False
LmxM.11.0390.1_43_0.010688042752171_45228_1	LmxM.11.0390.1	319.65	207.95	319.65	207.95	-0.61783	6238.2	1.6233e+06	1.2425	0.10703	0.89297	0.21406	0.56538	False
LmxM.20.0940.1_43_0.0941533788914199_120-139_1	LmxM.20.0940.1	28.918	12.477	28.918	12.477	-1.1505	135.15	4226.1	1.2421	0.1071	0.8929	0.21421	0.56551	False
LmxM.28.2640.1_38_0.113298337707787_255-274_1	LmxM.28.2640.1	28.918	12.477	28.918	12.477	-1.1505	135.15	4226.1	1.2421	0.1071	0.8929	0.21421	0.56551	False
LmxM.05.0240.1_43_0.0978132387706856_328-347_1	LmxM.05.0240.1-LmxM.05.0241.1	28.918	12.477	28.918	12.477	-1.1505	135.15	4226.1	1.2421	0.1071	0.8929	0.21421	0.56551	False
LmxM.32.1310.1_43_0.466964729259811_930-949_1	LmxM.32.1310.1	28.918	12.477	28.918	12.477	-1.1505	135.15	4226.1	1.2421	0.1071	0.8929	0.21421	0.56551	False
Non-targeting-433	Non-target-20	28.918	12.477	28.918	12.477	-1.1505	135.15	4226.1	1.2421	0.1071	0.8929	0.21421	0.56551	False
LmxM.10.0040.1_29_0.107104984093319_307-288_0	LmxM.10.0040.1	28.918	12.477	28.918	12.477	-1.1505	135.15	4226.1	1.2421	0.1071	0.8929	0.21421	0.56551	False
LmxM.36.1040.1_57_0.0394889663182346_25-44_1	LmxM.36.1040.1	219.47	133.09	219.47	133.09	-0.71739	3730.7	6.391e+05	1.2421	0.10711	0.89289	0.21421	0.56551	False
LmxM.01.0140.1_57_0.172690763052209_34-53_1	LmxM.01.0140.1	108.96	58.226	108.96	58.226	-0.89267	1286.9	1.1267e+05	1.242	0.10712	0.89288	0.21424	0.56551	False
LmxM.29.2090.1_43_0.0475_67-48_0	LmxM.29.2090.1	95.533	49.908	95.533	49.908	-0.92313	1040.8	81337	1.2419	0.10714	0.89286	0.21429	0.56551	False
LmxM.05.0950.1_38_0.0436376971030436_122-103_0	LmxM.05.0950.1	608.31	449.17	608.31	449.17	-0.43671	12663	8.0032e+06	1.2418	0.10715	0.89285	0.2143	0.56551	False
LmxM.20.0820.1_57_0.354104846686449_354-373_1	LmxM.20.0820.1	66.615	293.21	66.615	293.21	2.1214	25673	33297	1.2418	0.83321	0.16679	0.33358	0.62336	True
LmxM.11.1040.1_19_0.170343137254902_422-403_0	LmxM.11.1040.1	99.148	469.97	99.148	469.97	2.2335	68753	89178	1.2418	0.82991	0.17009	0.34017	0.6272	True
LmxM.10.0740.1_38_0.124661246612466_40-59_1	LmxM.10.0740.1	1364.8	1187.4	1364.8	1187.4	-0.20076	15742	5.935e+07	1.2417	0.10717	0.89283	0.21434	0.56551	False
LmxM.29.2730.1_57_0.42376087779039_1114-1133_1	LmxM.29.2730.1	102.25	54.067	102.25	54.067	-0.90683	1160.6	96243	1.2416	0.10718	0.89282	0.21437	0.56551	False
LmxM.08.1230.1_29_0.224899598393574_271-290_1	LmxM.08.1230.1	230.83	141.41	230.83	141.41	-0.70305	3998.2	7.2427e+05	1.2416	0.10719	0.89281	0.21438	0.56551	False
LmxM.33.2610.1_0_0.120523415977961_169-188_1	LmxM.33.2610.1	85.205	43.669	85.205	43.669	-0.94848	862.6	61261	1.2416	0.1072	0.8928	0.2144	0.56551	False
LmxM.24.1950.1_29_0.188552188552189_443-462_1	LmxM.24.1950.1	85.205	43.669	85.205	43.669	-0.94848	862.6	61261	1.2416	0.1072	0.8928	0.2144	0.56551	False
LmxM.08_29.1320.1_43_0.0764662212323682_100-119_1	LmxM.08_29.1320.1	85.205	43.669	85.205	43.669	-0.94848	862.6	61261	1.2416	0.1072	0.8928	0.2144	0.56551	False
LmxM.25.1000.1_29_0.104523495827844_232-251_1	LmxM.25.1000.1	126.52	628.01	126.52	628.01	2.3024	1.2575e+05	1.6316e+05	1.2415	0.82791	0.17209	0.34418	0.62926	True
LmxM.23.1130.1_43_0.156156156156156_205-224_1	LmxM.23.1130.1	236.51	145.56	236.51	145.56	-0.69644	4135.4	7.6926e+05	1.2415	0.1072	0.8928	0.2144	0.56551	False
LmxM.26.1190.1_38_0.0978179082016554_516-535_1	LmxM.26.1190.1	1368.4	1191.6	1368.4	1191.6	-0.19954	15645	5.9741e+07	1.2415	0.10721	0.89279	0.21441	0.56551	False
LmxM.18.1360.1_0_0.190575190575191_545-564_1	LmxM.18.1360.1	55.254	234.98	55.254	234.98	2.0687	16151	20957	1.2415	0.83472	0.16528	0.33056	0.62183	True
LmxM.26.1360.1_52_0.0496333897349126_78-97_1	LmxM.26.1360.1	435.84	301.53	435.84	301.53	-0.53003	9019.5	3.5014e+06	1.2415	0.10721	0.89279	0.21442	0.56551	False
LmxM.23.0880.1_52_0.20159151193634_233-214_0	LmxM.23.0880.1	33.049	14.556	33.049	14.556	-1.1301	170.99	5877.6	1.2415	0.10722	0.89278	0.21443	0.56551	False
LmxM.08_29.2180.1_67_0.396415770609319_544-563_1	LmxM.08_29.2180.1	33.049	14.556	33.049	14.556	-1.1301	170.99	5877.6	1.2415	0.10722	0.89278	0.21443	0.56551	False
LmxM.31.0030.1_43_0.386775362318841_423-442_1	LmxM.31.0030.1	395.04	268.26	395.04	268.26	-0.55668	8037.3	2.7443e+06	1.2412	0.10726	0.89274	0.21452	0.56569	False
LmxM.16.1120.1_67_0.375338753387534_268-287_1	LmxM.16.1120.1	207.59	124.77	207.59	124.77	-0.72989	3429.6	5.5676e+05	1.2412	0.10726	0.89274	0.21453	0.56569	False
LmxM.36.5560.1_29_0.265612327656123_644-663_1	LmxM.36.5560.1	137.88	76.941	137.88	76.941	-0.83335	1856.6	2.0191e+05	1.241	0.1073	0.8927	0.2146	0.56572	False
LmxM.30.2250.1_81_0.447035957240039_450-469_1	LmxM.30.2250.1-LmxM.30.2330.1	52.672	24.954	52.672	24.954	-1.0482	384.15	18616	1.241	0.1073	0.8927	0.21461	0.56572	False
LmxM.18.0110.1_33_0.38050525374469_1699-1718_1	LmxM.18.0110.1	52.672	24.954	52.672	24.954	-1.0482	384.15	18616	1.241	0.1073	0.8927	0.21461	0.56572	False
LmxM.34.0550.1_29_0.150031786395423_715-696_0	LmxM.34.0550.1	52.672	24.954	52.672	24.954	-1.0482	384.15	18616	1.241	0.1073	0.8927	0.21461	0.56572	False
LmxM.19.0530.1_67_0.284508076358297_766-785_1	LmxM.19.0530.1	227.73	139.33	227.73	139.33	-0.70486	3907.6	7.0041e+05	1.2409	0.10732	0.89268	0.21464	0.56572	False
Non-targeting-970	Non-target-193	660.98	497	660.98	497	-0.41065	13445	9.8329e+06	1.2409	0.10732	0.89268	0.21465	0.56572	False
LmxM.11.0750.1_14_0.307443365695793_186-205_1	LmxM.11.0750.1	165.76	95.657	165.76	95.657	-0.78685	2457.4	3.1874e+05	1.2408	0.10733	0.89267	0.21466	0.56572	False
LmxM.25.1443.1_43_0.100508905852417_72-91_1	LmxM.25.1443.1	300.02	193.39	300.02	193.39	-0.6309	5685.1	1.3874e+06	1.2408	0.10734	0.89266	0.21469	0.56572	False
LmxM.33.1175.1_52_0.353717026378897_292-311_1	LmxM.33.1175.1	81.59	41.59	81.59	41.59	-0.95546	800.01	55023	1.2404	0.10741	0.89259	0.21482	0.56572	False
LmxM.10.0180.1_14_0.101813110181311_63-82_1	LmxM.10.0180.1	218.95	133.09	218.95	133.09	-0.714	3686.2	6.3537e+05	1.2404	0.10741	0.89259	0.21482	0.56572	False
LmxM.21.0470.1_14_0.341863517060367_1038-1057_1	LmxM.21.0470.1	218.95	133.09	218.95	133.09	-0.714	3686.2	6.3537e+05	1.2404	0.10741	0.89259	0.21482	0.56572	False
LmxM.15.0700.1_0_0.142034548944338_451-432_0	LmxM.15.0700.1	147.17	83.18	147.17	83.18	-0.81573	2047.5	2.3735e+05	1.2404	0.10741	0.89259	0.21482	0.56572	False
LmxM.04.1200.1_43_0.368794326241135_201-220_1	LmxM.04.1200.1	180.74	106.05	180.74	106.05	-0.76351	2788.8	3.9495e+05	1.2403	0.10743	0.89257	0.21486	0.56572	False
LmxM.33.1430.1_57_0.399191218948585_687-706_1	LmxM.33.1430.1	91.918	47.828	91.918	47.828	-0.92824	971.95	73924	1.2403	0.10743	0.89257	0.21487	0.56572	False
LmxM.30.0450e.1_49_0.336734693877551_205-186_0	LmxM.30.0450e.1	91.918	47.828	91.918	47.828	-0.92824	971.95	73924	1.2403	0.10743	0.89257	0.21487	0.56572	False
LmxM.21.0220.1_52_0.131182795698925_52-71_1	LmxM.21.0220.1	91.918	47.828	91.918	47.828	-0.92824	971.95	73924	1.2403	0.10743	0.89257	0.21487	0.56572	False
LmxM.33.0990.1_14_0.242424242424242_969-988_1	LmxM.33.0990.1	613.99	455.41	613.99	455.41	-0.43024	12574	8.1897e+06	1.2403	0.10744	0.89256	0.21488	0.56572	False
LmxM.08.0630.1_14_0.0644026311763806_413-432_1	LmxM.08.0630.1	105.34	56.146	105.34	56.146	-0.89601	1210.2	1.0363e+05	1.2401	0.10748	0.89252	0.21496	0.56572	False
LmxM.30.2340.1_14_0.348858447488584_379-398_1	LmxM.30.2340.1	806.61	632.17	806.61	632.17	-0.35107	15215	1.6109e+07	1.24	0.10749	0.89251	0.21498	0.56572	False
LmxM.27.0390.1_38_0.183766529867761_396-415_1	LmxM.27.0390.1	286.08	183	286.08	183	-0.64179	5313.4	1.233e+06	1.24	0.10749	0.89251	0.21499	0.56572	False
LmxM.36.4100.1_19_0.0821452817379498_370-351_0	LmxM.36.4100.1	177.64	103.97	177.64	103.97	-0.76701	2713.2	3.7838e+05	1.2399	0.1075	0.8925	0.215	0.56572	False
LmxM.11.0600.1_43_0.373669467787115_662-681_1	LmxM.11.0600.1	98.631	51.987	98.631	51.987	-0.91095	1087.8	88031	1.2399	0.10751	0.89249	0.21503	0.56572	False
LmxM.06.0320.1_60_0.374116891457932_1161-1180_1	LmxM.06.0320.1	44.926	20.795	44.926	20.795	-1.0753	291.16	12558	1.2398	0.10752	0.89248	0.21504	0.56572	False
LmxM.27.0740.1_48_0.341584158415842_216-197_0	LmxM.27.0740.1	44.926	20.795	44.926	20.795	-1.0753	291.16	12558	1.2398	0.10752	0.89248	0.21504	0.56572	False
LmxM.33.3570.1_43_0.359380151665018_1086-1105_1	LmxM.33.3570.1	215.85	131.01	215.85	131.01	-0.71608	3599.3	6.1332e+05	1.2397	0.10754	0.89246	0.21507	0.56577	False
LmxM.19.0220.1_43_0.00852400179452669_15-34_1	LmxM.19.0220.1	9.8115	31.192	9.8115	31.192	1.5742	228.57	297.55	1.2395	0.84959	0.15041	0.30082	0.60777	True
LmxM.36.3860.1_29_0.109977324263039_93-112_1	LmxM.36.3860.1	355.28	237.06	355.28	237.06	-0.58166	6987.5	2.1096e+06	1.2395	0.10758	0.89242	0.21516	0.56585	False
LmxM.07.0370.1_38_0.143840579710145_390-409_1	LmxM.07.0370.1	198.3	118.53	198.3	118.53	-0.73752	3181.1	4.9699e+05	1.2395	0.10759	0.89241	0.21518	0.56585	False
LmxM.28.1920.1_19_0.160818713450292_50-69_1	LmxM.28.1920.1	77.975	39.51	77.975	39.51	-0.96311	739.78	49180	1.2394	0.10759	0.89241	0.21519	0.56585	False
LmxM.33.0480.1_0_0.148090005232862_1127-1146_1	LmxM.33.0480.1	77.975	39.51	77.975	39.51	-0.96311	739.78	49180	1.2394	0.10759	0.89241	0.21519	0.56585	False
LmxM.36.0650.1_43_0.156228956228956_229-248_1	LmxM.36.0650.1	227.21	139.33	227.21	139.33	-0.7016	3862	6.9648e+05	1.2393	0.10761	0.89239	0.21523	0.5659	False
LmxM.22.1670.1_43_0.0721799056945956_191-210_1	LmxM.22.1670.1	56.287	27.033	56.287	27.033	-1.0311	427.88	21940	1.2392	0.10763	0.89237	0.21526	0.5659	False
LmxM.26.2120.1_14_0.103579527048915_1269-1288_1	LmxM.26.2120.1	131.16	72.782	131.16	72.782	-0.84098	1704.2	1.7842e+05	1.2391	0.10766	0.89234	0.21532	0.5659	False
LmxM.27.0860.1_43_0.0601673101673102_184-203_1	LmxM.27.0860.1	783.37	611.37	783.37	611.37	-0.35712	14791	1.4983e+07	1.239	0.10767	0.89233	0.21534	0.5659	False
LmxM.11.1370.1_29_0.245557350565428_467-448_0	LmxM.11.1370.1	411.57	282.81	411.57	282.81	-0.53969	8288.8	3.0377e+06	1.2389	0.10768	0.89232	0.21537	0.5659	False
LmxM.02.0320.1_38_0.111794871794872_102-121_1	LmxM.02.0320.1	302.09	1773.8	302.09	1773.8	2.5498	1.083e+06	1.4112e+06	1.2389	0.82062	0.17938	0.35875	0.63723	True
LmxM.25.0150.1_29_0.105656848994857_222-241_1	LmxM.25.0150.1	688.87	524.03	688.87	524.03	-0.39391	13585	1.0894e+07	1.2389	0.10769	0.89231	0.21538	0.5659	False
LmxM.29.3080.1_43_0.214424951267057_213-232_1	LmxM.29.3080.1	88.303	45.749	88.303	45.749	-0.93378	905.44	66929	1.2388	0.10771	0.89229	0.21543	0.5659	False
LmxM.36.6130.1_67_0.451345755693582_432-451_1	LmxM.36.6130.1	118.25	64.464	118.25	64.464	-0.86526	1446.7	1.3801e+05	1.2387	0.10773	0.89227	0.21545	0.5659	False
LmxM.30.1400.1_38_0.124097007223942_476-495_1	LmxM.30.1400.1	285.57	183	285.57	183	-0.63919	5260.3	1.2275e+06	1.2387	0.10773	0.89227	0.21545	0.5659	False
LmxM.11.0580.1_57_0.268065268065268_106-125_1	LmxM.11.0580.1	74.361	37.431	74.361	37.431	-0.97154	681.9	43725	1.2386	0.10775	0.89225	0.21549	0.5659	False
LmxM.27.0770.1_14_0.19004751187797_750-769_1	LmxM.27.0770.1	74.361	37.431	74.361	37.431	-0.97154	681.9	43725	1.2386	0.10775	0.89225	0.21549	0.5659	False
LmxM.16.1650.1_19_0.0274963820549928_60-41_0	LmxM.16.1650.1	74.361	37.431	74.361	37.431	-0.97154	681.9	43725	1.2386	0.10775	0.89225	0.21549	0.5659	False
LmxM.23.0080.1_38_0.16031746031746_198-217_1	LmxM.23.0080.1	162.15	93.577	162.15	93.577	-0.78661	2350.9	3.0178e+05	1.2384	0.10778	0.89222	0.21556	0.5659	False
LmxM.13.0750.1_43_0.330289193302892_213-232_1	LmxM.13.0750.1	119.29	584.34	119.29	584.34	2.2828	1.0814e+05	1.4102e+05	1.2384	0.82745	0.17255	0.3451	0.62976	True
LmxM.32.0830.1_38_0.189238486092111_408-427_1	LmxM.32.0830.1	90.369	420.06	90.369	420.06	2.2042	54348	70875	1.2384	0.82969	0.17031	0.34063	0.62746	True
LmxM.19.1130.1_0_0.163960852043754_2845-2864_1	LmxM.19.1130.1	255.1	160.12	255.1	160.12	-0.66855	4510.3	9.2799e+05	1.2383	0.10779	0.89221	0.21559	0.5659	False
LmxM.34.1510.1_29_0.0955555555555556_165-184_1	LmxM.34.1510.1	38.213	151.8	38.213	151.8	1.9623	6451.4	8415.2	1.2382	0.83702	0.16298	0.32596	0.61934	True
LmxM.15.0240.1_14_0.375205254515599_451-470_1	LmxM.15.0240.1	331.01	218.35	331.01	218.35	-0.598	6346.3	1.7702e+06	1.2382	0.10781	0.89219	0.21562	0.5659	False
LmxM.28.1370.1_57_0.309941520467836_258-277_1	LmxM.28.1370.1	331.01	218.35	331.01	218.35	-0.598	6346.3	1.7702e+06	1.2382	0.10781	0.89219	0.21562	0.5659	False
LmxM.33.0500.1_57_0.376884422110553_234-215_0	LmxM.33.0500.1	59.902	29.113	59.902	29.113	-1.0161	473.97	25596	1.2382	0.10782	0.89218	0.21565	0.5659	False
LmxM.24.1710.1_0_0.0846286701208981_45-64_1	LmxM.24.1710.1	59.902	29.113	59.902	29.113	-1.0161	473.97	25596	1.2382	0.10782	0.89218	0.21565	0.5659	False
LmxM.11.0130.1_0_0.0297619047619048_18-37_1	LmxM.11.0130.1	822.1	648.8	822.1	648.8	-0.34106	15016	1.6887e+07	1.2382	0.10783	0.89217	0.21565	0.5659	False
LmxM.28.2730.1_57_0.407284768211921_745-726_0	LmxM.28.2730.1	333.59	220.43	333.59	220.43	-0.59557	6403	1.8046e+06	1.2381	0.10784	0.89216	0.21567	0.5659	False
LmxM.32.0520.1_29_0.0123809523809524_45102_1	LmxM.32.0520.1	95.016	49.908	95.016	49.908	-0.91539	1017.4	80252	1.2381	0.10784	0.89216	0.21568	0.5659	False
LmxM.04.0250.1_38_0.0503663003663004_216-235_1	LmxM.04.0250.1	155.95	89.418	155.95	89.418	-0.79562	2213.3	2.74e+05	1.2381	0.10784	0.89216	0.21568	0.5659	False
LmxM.32.0470.1_38_0.0817958179581796_129-148_1	LmxM.32.0470.1	20.139	8.318	20.139	8.318	-1.1818	69.872	1731.6	1.238	0.10786	0.89214	0.21572	0.5659	False
LmxM.25.0610.1_48_0.431186440677966_1914-1895_0	LmxM.25.0610.1	20.139	8.318	20.139	8.318	-1.1818	69.872	1731.6	1.238	0.10786	0.89214	0.21572	0.5659	False
LmxM.31.1280.1_29_0.151666666666667_85-104_1	LmxM.31.1280.1	20.139	8.318	20.139	8.318	-1.1818	69.872	1731.6	1.238	0.10786	0.89214	0.21572	0.5659	False
LmxM.36.1480.1_38_0.175566343042071_213-232_1	LmxM.36.1480.1	20.139	8.318	20.139	8.318	-1.1818	69.872	1731.6	1.238	0.10786	0.89214	0.21572	0.5659	False
LmxM.31.3950.1_19_0.0944723618090452_287-268_0	LmxM.31.3950.1	20.139	8.318	20.139	8.318	-1.1818	69.872	1731.6	1.238	0.10786	0.89214	0.21572	0.5659	False
LmxM.16.1020.1_38_0.00560813179109709_45291_1	LmxM.16.1020.1	20.139	8.318	20.139	8.318	-1.1818	69.872	1731.6	1.238	0.10786	0.89214	0.21572	0.5659	False
LmxM.05.0700.1_14_0.292171571456049_1513-1532_1	LmxM.05.0700.1	20.139	8.318	20.139	8.318	-1.1818	69.872	1731.6	1.238	0.10786	0.89214	0.21572	0.5659	False
LmxM.29.3260.1_43_0.117313915857605_136-155_1	LmxM.29.3260.1	20.139	8.318	20.139	8.318	-1.1818	69.872	1731.6	1.238	0.10786	0.89214	0.21572	0.5659	False
LmxM.30.2890.1_14_0.0542573193661026_193-212_1	LmxM.30.2890.1	20.139	8.318	20.139	8.318	-1.1818	69.872	1731.6	1.238	0.10786	0.89214	0.21572	0.5659	False
LmxM.34.2420.1_43_0.184566428003182_224-243_1	LmxM.34.2420.1	55.771	237.06	55.771	237.06	2.0681	16433	21445	1.238	0.83363	0.16637	0.33273	0.62274	True
LmxM.34.1250.1_29_0.193595342066958_127-146_1	LmxM.34.1250.1	149.75	85.259	149.75	85.259	-0.80544	2079.8	2.478e+05	1.238	0.10787	0.89213	0.21573	0.5659	False
LmxM.36.4390.1_29_0.425154320987654_1099-1118_1	LmxM.36.4390.1	121.35	66.544	121.35	66.544	-0.85715	1502	1.4715e+05	1.2379	0.10787	0.89213	0.21574	0.5659	False
LmxM.36.4970.1_29_0.127029608404967_126-145_1	LmxM.36.4970.1	1317.8	1145.8	1317.8	1145.8	-0.20165	14798	5.4412e+07	1.2378	0.10789	0.89211	0.21577	0.56595	False
LmxM.36.0065.1_38_0.0196078431372549_45291_1	LmxM.36.0065.1	63.516	31.192	63.516	31.192	-1.0029	522.42	29592	1.2377	0.10791	0.89209	0.21582	0.56596	False
LmxM.06.1070.1_57_0.401891252955083_336-355_1	LmxM.06.1070.1	197.78	118.53	197.78	118.53	-0.73377	3140.1	4.9379e+05	1.2376	0.10793	0.89207	0.21585	0.56596	False
LmxM.11.0020.1_52_0.033423667570009_28-47_1	LmxM.11.0020.1	346.5	230.82	346.5	230.82	-0.58398	6690.5	1.9827e+06	1.2376	0.10793	0.89207	0.21585	0.56596	False
LmxM.28.2890.1_81_0.420552677029361_479-498_1	LmxM.28.2890.1	325.33	214.19	325.33	214.19	-0.60072	6176	1.6958e+06	1.2374	0.10796	0.89204	0.21593	0.56596	False
LmxM.07.0930.1_29_0.121852970795569_114-133_1	LmxM.07.0930.1	382.65	259.94	382.65	259.94	-0.55608	7528.9	2.5357e+06	1.2374	0.10797	0.89203	0.21594	0.56596	False
LmxM.27.0470.1_43_0.266086115142719_543-562_1	LmxM.27.0470.1	124.45	68.623	124.45	68.623	-0.84948	1558.4	1.5663e+05	1.2373	0.10799	0.89201	0.21598	0.56596	False
LmxM.31.2400.1_29_0.341018251681076_345-364_1	LmxM.31.2400.1	268.52	170.52	268.52	170.52	-0.65205	4802.6	1.0538e+06	1.2372	0.10801	0.89199	0.21601	0.56596	False
LmxM.32.2010.1_29_0.180676328502415_743-762_1	LmxM.32.2010.1	203.46	122.69	203.46	122.69	-0.72508	3261.8	5.2969e+05	1.2371	0.10803	0.89197	0.21606	0.56596	False
LmxM.17.1030.1_38_0.016260162601626_37-56_1	LmxM.17.1030.1	10.844	4.159	10.844	4.159	-1.199	22.346	379.63	1.2369	0.10807	0.89193	0.21614	0.56596	False
LmxM.28.0850.1_43_0.205075445816187_594-613_1	LmxM.28.0850.1	10.844	4.159	10.844	4.159	-1.199	22.346	379.63	1.2369	0.10807	0.89193	0.21614	0.56596	False
LmxM.36.3030.1_57_0.442672741078208_578-597_1	LmxM.36.3030.1	10.844	4.159	10.844	4.159	-1.199	22.346	379.63	1.2369	0.10807	0.89193	0.21614	0.56596	False
LmxM.28.0320.1_57_0.292517006802721_297-316_1	LmxM.28.0320.1	10.844	4.159	10.844	4.159	-1.199	22.346	379.63	1.2369	0.10807	0.89193	0.21614	0.56596	False
LmxM.20.0780.1_52_0.321024126046283_649-668_1	LmxM.20.0780.1	10.844	4.159	10.844	4.159	-1.199	22.346	379.63	1.2369	0.10807	0.89193	0.21614	0.56596	False
LmxM.28.1800.1_29_0.470078841928396_3633-3652_1	LmxM.28.1800.1	167.83	97.736	167.83	97.736	-0.7739	2456.4	3.2867e+05	1.2368	0.10808	0.89192	0.21617	0.56596	False
LmxM.24.2330.1_67_0.337194337194337_252-271_1	LmxM.24.2330.1	167.83	97.736	167.83	97.736	-0.7739	2456.4	3.2867e+05	1.2368	0.10808	0.89192	0.21617	0.56596	False
LmxM.11.0530.1_43_0.256232686980609_561-542_0	LmxM.11.0530.1	104.83	56.146	104.83	56.146	-0.88898	1184.9	1.0238e+05	1.2366	0.10811	0.89189	0.21622	0.56596	False
LmxM.24.1830.1_38_0.0843706777316736_55-74_1	LmxM.24.1830.1	104.83	56.146	104.83	56.146	-0.88898	1184.9	1.0238e+05	1.2366	0.10811	0.89189	0.21622	0.56596	False
LmxM.17.1140.1_19_0.174432497013142_723-742_1	LmxM.17.1140.1	191.58	114.37	191.58	114.37	-0.73918	2980.7	4.5632e+05	1.2365	0.10814	0.89186	0.21629	0.56596	False
LmxM.01.0430.1_43_0.0842198581560284_180-199_1	LmxM.01.0430.1	214.82	131.01	214.82	131.01	-0.7092	3512.2	6.0607e+05	1.2364	0.10816	0.89184	0.21632	0.56596	False
LmxM.22.1230.1_38_0.181884057971014_495-514_1	LmxM.22.1230.1	214.82	131.01	214.82	131.01	-0.7092	3512.2	6.0607e+05	1.2364	0.10816	0.89184	0.21632	0.56596	False
LmxM.22.0070.1_52_0.266666666666667_228-247_1	LmxM.22.0070.1	273.69	174.68	273.69	174.68	-0.64486	4901.6	1.1048e+06	1.2363	0.10817	0.89183	0.21633	0.56596	False
LmxM.21.0827.1_52_0.373643410852713_235-254_1	LmxM.21.0827.1	150.79	771.49	150.79	771.49	2.3475	1.9264e+05	2.5206e+05	1.2363	0.82498	0.17502	0.35003	0.63235	True
LmxM.36.5260.1_43_0.0462745098039216_108-127_1	LmxM.36.5260.1	130.65	72.782	130.65	72.782	-0.83533	1674.2	1.7668e+05	1.2363	0.10817	0.89183	0.21634	0.56596	False
LmxM.05.0580.1_29_0.0423011844331641_97-116_1	LmxM.05.0580.1	265.43	168.44	265.43	168.44	-0.65297	4703.2	1.0239e+06	1.2363	0.10817	0.89183	0.21635	0.56596	False
LmxM.28.1280.1_29_0.0117733627667403_45197_1	LmxM.28.1280.1	565.97	415.9	565.97	415.9	-0.44357	11260	6.6922e+06	1.2362	0.10818	0.89182	0.21637	0.56596	False
LmxM.18.1060.1_14_0.305410122164049_694-713_1	LmxM.18.1060.1	161.63	93.577	161.63	93.577	-0.78204	2315.7	2.9941e+05	1.2362	0.10819	0.89181	0.21638	0.56596	False
LmxM.33.4090.1_33_0.25652841781874_327-346_1	LmxM.33.4090.1	220.5	135.17	220.5	135.17	-0.70193	3640.8	6.4658e+05	1.2362	0.10819	0.89181	0.21638	0.56596	False
LmxM.29.3640.1_29_0.412470023980815_684-703_1	LmxM.29.3640.1	40.795	18.715	40.795	18.715	-1.084	243.75	9892.1	1.2362	0.10819	0.89181	0.21639	0.56596	False
LmxM.17.0530.1_14_0.271880819366853_882-863_0	LmxM.17.0530.1	40.795	18.715	40.795	18.715	-1.084	243.75	9892.1	1.2362	0.10819	0.89181	0.21639	0.56596	False
LmxM.19.1560.1_57_0.493851132686084_759-778_1	LmxM.19.1560.1	40.795	18.715	40.795	18.715	-1.084	243.75	9892.1	1.2362	0.10819	0.89181	0.21639	0.56596	False
LmxM.27.2270.1_29_0.437624750499002_874-893_1	LmxM.27.2270.1	77.459	349.36	77.459	349.36	2.1588	36964	48377	1.2362	0.83032	0.16968	0.33936	0.62656	True
LmxM.33.3400.1_57_0.473520249221184_460-441_0	LmxM.33.3400.1	226.18	139.33	226.18	139.33	-0.69505	3771.8	6.8866e+05	1.2361	0.10821	0.89179	0.21641	0.56596	False
LmxM.36.6550.1_52_0.355128205128205_271-290_1	LmxM.36.6550.1	251.48	158.04	251.48	158.04	-0.66678	4365.7	8.9573e+05	1.2361	0.10822	0.89178	0.21644	0.56596	False
LmxM.12.0430.1_29_0.251996007984032_495-514_1	LmxM.12.0430.1	251.48	158.04	251.48	158.04	-0.66678	4365.7	8.9573e+05	1.2361	0.10822	0.89178	0.21644	0.56596	False
LmxM.31.0780.1_38_0.0524609490126732_174-193_1	LmxM.31.0780.1	81.074	41.59	81.074	41.59	-0.94641	779.49	54164	1.236	0.10823	0.89177	0.21645	0.56596	False
LmxM.08_29.0280.1_0_0.140921409214092_201-220_1	LmxM.08_29.0280.1	133.75	74.862	133.75	74.862	-0.82879	1733.7	1.8725e+05	1.236	0.10823	0.89177	0.21646	0.56596	False
LmxM.26.2380.1_14_0.170619235836627_2582-2601_1	LmxM.26.2380.1	82.107	374.31	82.107	374.31	2.175	42691	55890	1.236	0.82978	0.17022	0.34044	0.62728	True
LmxM.26.1790.1_0_0.0394847718791381_324-343_1	LmxM.26.1790.1	206.04	124.77	206.04	124.77	-0.71913	3302.5	5.4652e+05	1.236	0.10823	0.89177	0.21647	0.56596	False
LmxM.06.0920.1_67_0.467889908256881_617-598_0	LmxM.06.0920.1	480.76	3092.2	480.76	3092.2	2.6827	3.4098e+06	4.4656e+06	1.2358	0.81649	0.18351	0.36703	0.64062	True
LmxM.36.2680.1_34_0.0318091451292246_103-84_0	LmxM.36.2680.1	136.84	76.941	136.84	76.941	-0.82258	1794.2	1.9818e+05	1.2358	0.10827	0.89173	0.21655	0.56596	False
LmxM.08_29.1050.1_38_0.168949771689498_478-497_1	LmxM.08_29.1050.1	658.4	499.08	658.4	499.08	-0.399	12692	9.7379e+06	1.2357	0.10829	0.89171	0.21658	0.56596	False
LmxM.32.3010.1_14_0.397632757517594_1239-1258_1	LmxM.32.3010.1	117.74	64.464	117.74	64.464	-0.859	1419	1.3652e+05	1.2357	0.10829	0.89171	0.21658	0.56596	False
LmxM.23.0830.1_14_0.265555555555556_1188-1207_1	LmxM.23.0830.1	117.74	64.464	117.74	64.464	-0.859	1419	1.3652e+05	1.2357	0.10829	0.89171	0.21658	0.56596	False
LmxM.17.1400.1_43_0.045510455104551_32-51_1	LmxM.17.1400.1	211.72	128.93	211.72	128.93	-0.71124	3427.3	5.8463e+05	1.2357	0.10829	0.89171	0.21659	0.56596	False
LmxM.29.2770.1_43_0.179677819083024_135-154_1	LmxM.29.2770.1	231.86	1289.3	231.86	1289.3	2.4702	5.5908e+05	7.3233e+05	1.2357	0.82153	0.17847	0.35694	0.63629	True
LmxM.06.0390.1_38_0.0672514619883041_180-199_1	LmxM.06.0390.1	152.34	87.339	152.34	87.339	-0.79558	2112.3	2.5853e+05	1.2356	0.1083	0.8917	0.21659	0.56596	False
LmxM.27.1940.1_60_0.377430555555556_1083-1102_1	LmxM.27.1940.1	139.94	79.021	139.94	79.021	-0.81666	1855.7	2.0949e+05	1.2356	0.1083	0.8917	0.2166	0.56596	False
LmxM.33.0530.1_43_0.153428377460964_217-236_1	LmxM.33.0530.1	25.82	95.657	25.82	95.657	1.8496	2438.6	3194.8	1.2356	0.8398	0.1602	0.32041	0.61611	True
LmxM.22.1510.1_52_0.300666666666667_448-467_1	LmxM.22.1510.1	25.82	95.657	25.82	95.657	1.8496	2438.6	3194.8	1.2356	0.8398	0.1602	0.32041	0.61611	True
LmxM.32.1130.1_71_0.437621832358674_888-907_1	LmxM.32.1130.1	254.07	160.12	254.07	160.12	-0.66272	4412.8	9.187e+05	1.2355	0.10832	0.89168	0.21664	0.56596	False
LmxM.10.0330.1_43_0.0883256528417819_106-125_1	LmxM.10.0330.1	173.51	101.9	173.51	101.9	-0.76212	2564.2	3.5694e+05	1.2354	0.10834	0.89166	0.21667	0.56596	False
LmxM.27.1990.1_19_0.157963875205255_477-496_1	LmxM.27.1990.1	234.44	145.56	234.44	145.56	-0.68384	3949.6	7.5272e+05	1.2354	0.10834	0.89166	0.21668	0.56596	False
LmxM.36.1500.1_43_0.289204959883297_786-805_1	LmxM.36.1500.1	281.43	180.92	281.43	180.92	-0.63464	5052	1.1839e+06	1.2352	0.10837	0.89163	0.21675	0.56596	False
LmxM.34.4080.1_29_0.418484848484848_1376-1395_1	LmxM.34.4080.1	64.033	278.65	64.033	278.65	2.1044	23031	30192	1.2352	0.83164	0.16836	0.33672	0.62507	True
LmxM.12.1340.1_57_0.0941533788914199_116-135_1	LmxM.12.1340.1	449.26	316.08	449.26	316.08	-0.5059	8868.3	3.775e+06	1.2351	0.10839	0.89161	0.21679	0.56596	False
LmxM.34.1490.1_29_0.0194647201946472_45260_1	LmxM.34.1490.1	214.3	1172.8	214.3	1172.8	2.4468	4.5939e+05	6.0246e+05	1.2349	0.82189	0.17811	0.35622	0.63589	True
LmxM.27.0330.1_38_0.141564902758933_309-328_1	LmxM.27.0330.1	416.73	289.05	416.73	289.05	-0.52627	8151	3.1331e+06	1.2349	0.10844	0.89156	0.21688	0.56596	False
LmxM.32.0290.1_14_0.0690021231422505_121-140_1	LmxM.32.0290.1	87.787	45.749	87.787	45.749	-0.92541	883.6	65964	1.2347	0.10847	0.89153	0.21694	0.56596	False
LmxM.23.1530.1_29_0.390081799591002_755-774_1	LmxM.23.1530.1	381.1	259.94	381.1	259.94	-0.55024	7340	2.5104e+06	1.2345	0.1085	0.8915	0.217	0.56596	False
LmxM.29.3050.1_29_0.089169738458838_502-521_1	LmxM.29.3050.1	123.93	68.623	123.93	68.623	-0.84353	1529.7	1.5503e+05	1.2344	0.10853	0.89147	0.21706	0.56596	False
LmxM.30.1870.1_52_0.377939142461964_1088-1107_1	LmxM.30.1870.1-LmxM.30.1880.1-LmxM.30.1885.1	778.21	611.37	778.21	611.37	-0.34759	13917	1.4739e+07	1.2344	0.10854	0.89146	0.21707	0.56596	False
LmxM.21.1370.1_29_0.208888888888889_649-668_1	LmxM.21.1370.1	688.87	528.19	688.87	528.19	-0.38253	12908	1.0894e+07	1.2343	0.10855	0.89145	0.21711	0.56596	False
LmxM.19.1180.1_0_0.0964457252641691_495-514_1	LmxM.19.1180.1	41.828	168.44	41.828	168.44	1.9841	8015.2	10523	1.2342	0.83509	0.16491	0.32982	0.62154	True
Non-targeting-252	Non-target-33	239.61	149.72	239.61	149.72	-0.67477	4039.5	7.9449e+05	1.234	0.10859	0.89141	0.21718	0.56596	False
LmxM.08.1000.1_14_0.137406653088934_1002-1021_1	LmxM.08.1000.1	465.79	330.64	465.79	330.64	-0.49315	9132.3	4.1286e+06	1.234	0.10859	0.89141	0.21719	0.56596	False
LmxM.10.0200.1_43_0.0620915032679739_73-92_1	LmxM.10.0200.1	601.6	449.17	601.6	449.17	-0.42072	11617	7.786e+06	1.234	0.1086	0.8914	0.2172	0.56596	False
LmxM.03.0760.1_38_0.0781893004115226_73-92_1	LmxM.03.0760.1	490.06	351.44	490.06	351.44	-0.47853	9608.1	4.6828e+06	1.2339	0.10862	0.89138	0.21724	0.56596	False
LmxM.12.1340.1_57_0.0941533788914199_115-134_1	LmxM.12.1340.1	390.91	268.26	390.91	268.26	-0.54155	7522.1	2.6737e+06	1.2339	0.10863	0.89137	0.21726	0.56596	False
LmxM.06.0080.1_48_0.0430597771023303_79-98_1	LmxM.06.0080.1	228.25	141.41	228.25	141.41	-0.68689	3770.6	7.0435e+05	1.2338	0.10865	0.89135	0.2173	0.56596	False
LmxM.23.1500.1_67_0.326936744847193_451-470_1	LmxM.23.1500.1	594.37	442.93	594.37	442.93	-0.42344	11466	7.556e+06	1.2337	0.10865	0.89135	0.21731	0.56596	False
LmxM.16.1620.1_52_0.381588715664439_508-527_1	LmxM.16.1620.1	126	621.77	126	621.77	2.2939	1.2289e+05	1.6151e+05	1.2336	0.82558	0.17442	0.34884	0.63146	True
LmxM.36.5930.1_14_0.277588168373151_240-259_1	LmxM.36.5930.1	264.39	168.44	264.39	168.44	-0.64736	4603.6	1.0141e+06	1.2336	0.10868	0.89132	0.21737	0.56596	False
LmxM.03.0490.1_43_0.329618372171564_970-989_1	LmxM.03.0490.1	31.5	120.61	31.5	120.61	1.9038	3970.4	5220.2	1.2334	0.83738	0.16262	0.32523	0.61922	True
LmxM.27.1045.1_81_0.430839002267574_179-198_1	LmxM.27.1045.1	193.65	116.45	193.65	116.45	-0.72879	2979.6	4.6862e+05	1.2333	0.10873	0.89127	0.21746	0.56596	False
LmxM.26.1840.1_43_0.00540357987166498_45133_1	LmxM.26.1840.1	133.23	74.862	133.23	74.862	-0.82325	1703.4	1.8546e+05	1.2333	0.10873	0.89127	0.21746	0.56596	False
LmxM.34.1190.1_43_0.385752688172043_570-589_1	LmxM.34.1190.1	133.23	74.862	133.23	74.862	-0.82325	1703.4	1.8546e+05	1.2333	0.10873	0.89127	0.21746	0.56596	False
LmxM.04.1090.1_0_0.180747567844342_702-721_1	LmxM.04.1090.1	104.31	56.146	104.31	56.146	-0.88193	1159.9	1.0113e+05	1.2332	0.10875	0.89125	0.2175	0.56596	False
LmxM.27.1420.1_33_0.0516431924882629_108-89_0	LmxM.27.1420.1	104.31	56.146	104.31	56.146	-0.88193	1159.9	1.0113e+05	1.2332	0.10875	0.89125	0.2175	0.56596	False
LmxM.08_29.1350.1_52_0.374819624819625_1035-1054_1	LmxM.08_29.1350.1-LmxM.08_29.1360.1	148.72	85.259	148.72	85.259	-0.79553	2013.7	2.4359e+05	1.2331	0.10877	0.89123	0.21753	0.56596	False
LmxM.26.0960.1_0_0.14367816091954_757-738_0	LmxM.26.0960.1	148.72	85.259	148.72	85.259	-0.79553	2013.7	2.4359e+05	1.2331	0.10877	0.89123	0.21753	0.56596	False
LmxM.34.1880.1_43_0.112200435729847_96-115_1	LmxM.34.1880.1-LmxM.34.1890.1-LmxM.34.1900.1	320.68	212.11	320.68	212.11	-0.59404	5893.9	1.6364e+06	1.2331	0.10877	0.89123	0.21755	0.56596	False
LmxM.24.0340.1_0_0.19672131147541_581-562_0	LmxM.24.0340.1	36.664	16.636	36.664	16.636	-1.0947	200.56	7596.7	1.233	0.10879	0.89121	0.21757	0.56596	False
LmxM.08_29.2610.1_19_0.106796116504854_234-215_0	LmxM.08_29.2610.1	36.664	16.636	36.664	16.636	-1.0947	200.56	7596.7	1.233	0.10879	0.89121	0.21757	0.56596	False
LmxM.23.1400.1_43_0.137071651090343_84-103_1	LmxM.23.1400.1	36.664	16.636	36.664	16.636	-1.0947	200.56	7596.7	1.233	0.10879	0.89121	0.21757	0.56596	False
LmxM.21.0910.1_19_0.115621156211562_89-108_1	LmxM.21.0910.1	36.664	16.636	36.664	16.636	-1.0947	200.56	7596.7	1.233	0.10879	0.89121	0.21757	0.56596	False
LmxM.33.4190.1_57_0.191397849462366_168-187_1	LmxM.33.4190.1	36.664	16.636	36.664	16.636	-1.0947	200.56	7596.7	1.233	0.10879	0.89121	0.21757	0.56596	False
LmxM.31.0600.1_29_0.122482531853679_294-313_1	LmxM.31.0600.1	225.15	139.33	225.15	139.33	-0.68848	3682.6	6.8089e+05	1.2329	0.1088	0.8912	0.21761	0.56596	False
LmxM.24.0610.1_29_0.0876225490196078_282-301_1	LmxM.24.0610.1	70.23	35.351	70.23	35.351	-0.97046	608.24	37953	1.2329	0.1088	0.8912	0.21761	0.56596	False
LmxM.07.0020.1_38_0.0163098878695209_45228_1	LmxM.07.0020.1	70.23	35.351	70.23	35.351	-0.97046	608.24	37953	1.2329	0.1088	0.8912	0.21761	0.56596	False
LmxM.22.1580.1_14_0.152014652014652_157-176_1	LmxM.22.1580.1	614.51	461.65	614.51	461.65	-0.41186	11683	8.2068e+06	1.2329	0.10881	0.89119	0.21762	0.56596	False
LmxM.33.0510.1_33_0.0819462227912932_202-183_0	LmxM.33.0510.1	539.63	395.1	539.63	395.1	-0.44876	10444	5.9465e+06	1.2328	0.10882	0.89118	0.21763	0.56596	False
LmxM.22.1320.1_0_0.0634233316352522_750-731_0	LmxM.22.1320.1	55.771	27.033	55.771	27.033	-1.018	412.91	21445	1.2328	0.10882	0.89118	0.21764	0.56596	False
LmxM.31.2270.1_57_0.226693951796271_987-1006_1	LmxM.31.2270.1	55.771	27.033	55.771	27.033	-1.018	412.91	21445	1.2328	0.10882	0.89118	0.21764	0.56596	False
LmxM.30.2760.1_43_0.0589462702138758_222-241_1	LmxM.30.2760.1	55.771	27.033	55.771	27.033	-1.018	412.91	21445	1.2328	0.10882	0.89118	0.21764	0.56596	False
LmxM.20.1260.1_19_0.198307134220073_497-478_0	LmxM.20.1260.1	15.492	6.2385	15.492	6.2385	-1.188	42.812	908.5	1.2328	0.10883	0.89117	0.21766	0.56596	False
LmxM.29.1985.1_57_0.443089430894309_432-451_1	LmxM.29.1985.1	15.492	6.2385	15.492	6.2385	-1.188	42.812	908.5	1.2328	0.10883	0.89117	0.21766	0.56596	False
LmxM.23.1760.1_38_0.0403921568627451_99-118_1	LmxM.23.1760.1	15.492	6.2385	15.492	6.2385	-1.188	42.812	908.5	1.2328	0.10883	0.89117	0.21766	0.56596	False
LmxM.31.2280.1_14_0.270175438596491_238-219_0	LmxM.31.2280.1	15.492	6.2385	15.492	6.2385	-1.188	42.812	908.5	1.2328	0.10883	0.89117	0.21766	0.56596	False
LmxM.03.0680.1_57_0.0673635307781649_48-67_1	LmxM.03.0680.1	15.492	6.2385	15.492	6.2385	-1.188	42.812	908.5	1.2328	0.10883	0.89117	0.21766	0.56596	False
LmxM.22.1280.1_67_0.367521367521368_420-439_1	LmxM.22.1280.1	15.492	6.2385	15.492	6.2385	-1.188	42.812	908.5	1.2328	0.10883	0.89117	0.21766	0.56596	False
LmxM.30.0100.1_14_0.0611872146118721_57-76_1	LmxM.30.0100.1	15.492	6.2385	15.492	6.2385	-1.188	42.812	908.5	1.2328	0.10883	0.89117	0.21766	0.56596	False
LmxM.36.5240.1_14_0.179376083188908_631-612_0	LmxM.36.5240.1	15.492	6.2385	15.492	6.2385	-1.188	42.812	908.5	1.2328	0.10883	0.89117	0.21766	0.56596	False
LmxM.34.1240.1_0_0.143250688705234_360-379_1	LmxM.34.1240.1	560.8	413.82	560.8	413.82	-0.43758	10802	6.5419e+06	1.2327	0.10884	0.89116	0.21767	0.56596	False
LmxM.34.0560.1_29_0.242256976387611_780-799_1	LmxM.34.0560.1	26.336	97.736	26.336	97.736	1.8528	2549	3354.8	1.2327	0.83883	0.16117	0.32233	0.61717	True
LmxM.24.0780.1_43_0.122334455667789_99-118_1	LmxM.24.0780.1	190.55	114.37	190.55	114.37	-0.73142	2901.5	4.5025e+05	1.2327	0.10885	0.89115	0.2177	0.56596	False
LmxM.19.1315.1_34_0.138211382113821_58-39_0	LmxM.19.1315.1-LmxM.19.1351.1-LmxM.19.1365.1	280.4	180.92	280.4	180.92	-0.62936	4948.7	1.1732e+06	1.2326	0.10885	0.89115	0.21771	0.56596	False
LmxM.10.1200.1_38_0.144245845092505_456-475_1	LmxM.10.1200.1	117.22	64.464	117.22	64.464	-0.85271	1391.6	1.3504e+05	1.2326	0.10886	0.89114	0.21773	0.56596	False
LmxM.29.1170.1_46_0.0531966813079551_105-124_1	LmxM.29.1170.1	309.84	203.79	309.84	203.79	-0.602	5622.8	1.5026e+06	1.2325	0.10888	0.89112	0.21776	0.56596	False
LmxM.34.2020.1_38_0.181981981981982_196-215_1	LmxM.34.2020.1	205.01	124.77	205.01	124.77	-0.71192	3219.1	5.3975e+05	1.2325	0.10889	0.89111	0.21778	0.56596	False
Non-targeting-808	Non-target-63	90.885	47.828	90.885	47.828	-0.91211	926.95	71883	1.2324	0.10889	0.89111	0.21779	0.56596	False
LmxM.33.3160.1_14_0.163554046406338_279-298_1	LmxM.33.3160.1	369.74	251.62	369.74	251.62	-0.55343	6976	2.3289e+06	1.2324	0.1089	0.8911	0.21779	0.56596	False
LmxM.08_29.0590.1_52_0.0600845410628019_188-207_1	LmxM.08_29.0590.1	928.99	759.02	928.99	759.02	-0.29119	14446	2.2866e+07	1.2324	0.10891	0.89109	0.21782	0.56596	False
LmxM.31.2910.1_0_0.158339547601293_630-649_1	LmxM.31.2910.1	66.615	33.272	66.615	33.272	-0.98031	555.87	33297	1.2323	0.10892	0.89108	0.21783	0.56596	False
LmxM.17.0510.1_0_0.126169732171668_386-405_1	LmxM.17.0510.1	356.83	241.22	356.83	241.22	-0.56294	6682.4	2.1325e+06	1.2323	0.10892	0.89108	0.21783	0.56596	False
LmxM.10.0390.1_52_0.274184632393588_491-510_1	LmxM.10.0390.1	59.385	29.113	59.385	29.113	-1.0038	458.21	25053	1.2322	0.10894	0.89106	0.21788	0.56596	False
LmxM.20.1380.1_14_0.243055555555556_903-922_1	LmxM.20.1380.1	59.385	29.113	59.385	29.113	-1.0038	458.21	25053	1.2322	0.10894	0.89106	0.21788	0.56596	False
LmxM.36.2240.1_14_0.0976044852191641_756-775_1	LmxM.36.2240.1	59.385	29.113	59.385	29.113	-1.0038	458.21	25053	1.2322	0.10894	0.89106	0.21788	0.56596	False
LmxM.27.1500.1_48_0.439490445859873_211-192_0	LmxM.27.1500.1	59.385	29.113	59.385	29.113	-1.0038	458.21	25053	1.2322	0.10894	0.89106	0.21788	0.56596	False
LmxM.36.1905.1_52_0.323694779116466_400-419_1	LmxM.36.1905.1	227.73	141.41	227.73	141.41	-0.68363	3725.9	7.0041e+05	1.2322	0.10894	0.89106	0.21789	0.56596	False
LmxM.30.2380.1_38_0.103603603603604_250-269_1	LmxM.30.2380.1	196.23	118.53	196.23	118.53	-0.72249	3018.5	4.8426e+05	1.2321	0.10895	0.89105	0.2179	0.56596	False
LmxM.26.2140.1_29_0.187134502923977_57-76_1	LmxM.26.2140.1	641.36	486.6	641.36	486.6	-0.39768	11975	9.1249e+06	1.2321	0.10896	0.89104	0.21792	0.56596	False
LmxM.36.5670.1_43_0.285577841451767_594-613_1	LmxM.36.5670.1	63	31.192	63	31.192	-0.99135	505.86	29000	1.232	0.10897	0.89103	0.21793	0.56596	False
LmxM.28.1210.1_38_0.0653927813163482_148-167_1	LmxM.28.1210.1	63	31.192	63	31.192	-0.99135	505.86	29000	1.232	0.10897	0.89103	0.21793	0.56596	False
LmxM.21.0500.1_67_0.434108527131783_275-294_1	LmxM.21.0500.1	107.41	58.226	107.41	58.226	-0.87219	1209.5	1.0874e+05	1.232	0.10897	0.89103	0.21794	0.56596	False
LmxM.34.1850.1_14_0.153609831029186_91-110_1	LmxM.34.1850.1	120.32	66.544	120.32	66.544	-0.84492	1445.9	1.4406e+05	1.232	0.10898	0.89102	0.21796	0.56596	False
LmxM.32.2550.1_19_0.131455399061033_171-152_0	LmxM.32.2550.1	44.41	20.795	44.41	20.795	-1.059	278.83	12204	1.2318	0.109	0.891	0.21801	0.56596	False
LmxM.19.0620.1_43_0.285778375953342_632-651_1	LmxM.19.0620.1	44.41	20.795	44.41	20.795	-1.059	278.83	12204	1.2318	0.109	0.891	0.21801	0.56596	False
LmxM.26.1560.1_29_0.460224239188468_2589-2570_0	LmxM.26.1560.1	44.41	20.795	44.41	20.795	-1.059	278.83	12204	1.2318	0.109	0.891	0.21801	0.56596	False
LmxM.08.0280.1_14_0.230971128608924_268-249_0	LmxM.08.0280.1	160.6	93.577	160.6	93.577	-0.77285	2245.9	2.9469e+05	1.2317	0.10903	0.89097	0.21805	0.56596	False
LmxM.09.0610.1_29_0.208035003977725_513-532_1	LmxM.09.0610.1	599.53	449.17	599.53	449.17	-0.41577	11304	7.7199e+06	1.2316	0.10905	0.89095	0.2181	0.56596	False
LmxM.28.1980.1_14_0.199112978524743_845-864_1	LmxM.28.1980.1	80.557	41.59	80.557	41.59	-0.9373	759.23	53313	1.2316	0.10906	0.89094	0.21811	0.56596	False
LmxM.36.1340.1_34_0.116573033707865_252-233_0	LmxM.36.1340.1	80.557	41.59	80.557	41.59	-0.9373	759.23	53313	1.2316	0.10906	0.89094	0.21811	0.56596	False
LmxM.36.0420.1_33_0.0666666666666667_107-88_0	LmxM.36.0420.1	706.43	546.91	706.43	546.91	-0.36865	12723	1.1595e+07	1.2315	0.10906	0.89094	0.21812	0.56596	False
LmxM.14.0530.1_29_0.0719471947194719_104-123_1	LmxM.14.0530.1	290.73	189.23	290.73	189.23	-0.61685	5150.7	1.2832e+06	1.2315	0.10906	0.89094	0.21813	0.56596	False
LmxM.24.0110.1_57_0.472285497342445_615-634_1	LmxM.24.0110.1	24.271	10.397	24.271	10.397	-1.1487	96.23	2742.6	1.2314	0.1091	0.8909	0.21819	0.56596	False
LmxM.15.1481.1_0_0.192348565356004_546-527_0	LmxM.15.1481.1	24.271	10.397	24.271	10.397	-1.1487	96.23	2742.6	1.2314	0.1091	0.8909	0.21819	0.56596	False
LmxM.01.0280.1_43_0.192771084337349_250-231_0	LmxM.01.0280.1	24.271	10.397	24.271	10.397	-1.1487	96.23	2742.6	1.2314	0.1091	0.8909	0.21819	0.56596	False
LmxM.30.0970.1_46_0.0521771771771772_135-154_1	LmxM.30.0970.1	24.271	10.397	24.271	10.397	-1.1487	96.23	2742.6	1.2314	0.1091	0.8909	0.21819	0.56596	False
Non-targeting-424	Non-target-90	24.271	10.397	24.271	10.397	-1.1487	96.23	2742.6	1.2314	0.1091	0.8909	0.21819	0.56596	False
LmxM.19.0070.1_43_0.362928348909657_462-481_1	LmxM.19.0070.1	24.271	10.397	24.271	10.397	-1.1487	96.23	2742.6	1.2314	0.1091	0.8909	0.21819	0.56596	False
LmxM.08.0720.1_38_0.158558558558559_84-103_1	LmxM.08.0720.1	24.271	10.397	24.271	10.397	-1.1487	96.23	2742.6	1.2314	0.1091	0.8909	0.21819	0.56596	False
LmxM.36.4550.1_33_0.24245939675174_632-613_0	LmxM.36.4550.1	427.06	299.45	427.06	299.45	-0.51069	8142.1	3.3292e+06	1.2313	0.10911	0.89089	0.21822	0.56596	False
LmxM.08.0950.1_71_0.294784580498866_119-138_1	LmxM.08.0950.1	50.09	207.95	50.09	207.95	2.032	12460	16438	1.2312	0.83264	0.16736	0.33472	0.624	True
LmxM.25.1140.1_57_0.498765432098765_801-820_1	LmxM.25.1140.1	311.9	205.87	311.9	205.87	-0.59698	5621.3	1.5275e+06	1.2312	0.10913	0.89087	0.21826	0.56596	False
LmxM.36.6540.1_57_0.344398340248963_257-238_0	LmxM.36.6540.1	126.52	70.703	126.52	70.703	-0.83058	1557.6	1.6316e+05	1.2311	0.10915	0.89085	0.21829	0.56596	False
LmxM.17.1030.1_14_0.267479674796748_655-674_1	LmxM.17.1030.1	473.53	338.96	473.53	338.96	-0.48115	9055.2	4.301e+06	1.231	0.10916	0.89084	0.21832	0.56596	False
LmxM.05.0100.1_19_0.147335423197492_289-270_0	LmxM.05.0100.1	238.57	149.72	238.57	149.72	-0.66856	3947.2	7.8603e+05	1.231	0.10916	0.89084	0.21832	0.56596	False
LmxM.34.2100.1_29_0.0585523282618718_120-139_1	LmxM.34.2100.1	100.7	54.067	100.7	54.067	-0.88502	1087.2	92670	1.231	0.10916	0.89084	0.21832	0.56596	False
LmxM.13.0470.1_14_0.298850574712644_438-457_1	LmxM.13.0470.1	100.7	54.067	100.7	54.067	-0.88502	1087.2	92670	1.231	0.10916	0.89084	0.21832	0.56596	False
LmxM.29.2260.1_14_0.309635416666667_1185-1204_1	LmxM.29.2260.1	100.7	54.067	100.7	54.067	-0.88502	1087.2	92670	1.231	0.10916	0.89084	0.21832	0.56596	False
LmxM.31.3770.1_57_0.483709273182957_189-208_1	LmxM.31.3770.1	100.7	54.067	100.7	54.067	-0.88502	1087.2	92670	1.231	0.10916	0.89084	0.21832	0.56596	False
LmxM.33.2020.1_57_0.228042328042328_434-415_0	LmxM.33.2020.1	58.869	251.62	58.869	251.62	2.0771	18576	24517	1.231	0.83116	0.16884	0.33768	0.62566	True
LmxM.15.0880.1_52_0.377824858757062_528-547_1	LmxM.15.0880.1	103.8	492.84	103.8	492.84	2.2365	75678	99897	1.2309	0.82634	0.17366	0.34732	0.63059	True
LmxM.21.0460.1_29_0.0345811051693405_91-110_1	LmxM.21.0460.1	263.36	168.44	263.36	168.44	-0.64174	4505	1.0043e+06	1.2308	0.1092	0.8908	0.21839	0.56596	False
LmxM.36.6500.1_0_0.179683511995916_345-364_1	LmxM.36.6500.1	129.61	72.782	129.61	72.782	-0.82397	1615	1.7324e+05	1.2308	0.1092	0.8908	0.2184	0.56596	False
LmxM.23.0720.1_67_0.203293583191369_348-367_1	LmxM.23.0720.1	169.38	99.816	169.38	99.816	-0.75701	2419.4	3.3624e+05	1.2308	0.10921	0.89079	0.21841	0.56596	False
LmxM.19.0260.1_29_0.0277117973079968_65-84_1	LmxM.19.0260.1	204.49	124.77	204.49	124.77	-0.70829	3177.8	5.3639e+05	1.2307	0.10922	0.89078	0.21844	0.56596	False
LmxM.18.0980.1_14_0.303819444444444_169-188_1	LmxM.18.0980.1	42.344	170.52	42.344	170.52	1.9845	8214.4	10847	1.2307	0.83396	0.16604	0.33207	0.62273	True
LmxM.10.1227.1_29_0.111111111111111_75-94_1	LmxM.10.1227.1	32.533	14.556	32.533	14.556	-1.1081	161.57	5653.3	1.2306	0.10923	0.89077	0.21846	0.56596	False
LmxM.29.2800.1_29_0.179393939393939_144-163_1	LmxM.29.2800.1	32.533	14.556	32.533	14.556	-1.1081	161.57	5653.3	1.2306	0.10923	0.89077	0.21846	0.56596	False
LmxM.08_29.1350.1_33_0.325757575757576_908-889_0	LmxM.08_29.1350.1	87.271	45.749	87.271	45.749	-0.917	862.02	65006	1.2306	0.10924	0.89076	0.21848	0.56596	False
LmxM.36.0060.1_33_0.289007092198582_495-476_0	LmxM.36.0060.1	87.271	45.749	87.271	45.749	-0.917	862.02	65006	1.2306	0.10924	0.89076	0.21848	0.56596	False
LmxM.34.1470.1_38_0.15792103948026_312-331_1	LmxM.34.1470.1	132.71	74.862	132.71	74.862	-0.81769	1673.4	1.8368e+05	1.2306	0.10924	0.89076	0.21848	0.56596	False
LmxM.29.3290.1_38_0.0879897238278741_271-290_1	LmxM.29.3290.1	132.71	74.862	132.71	74.862	-0.81769	1673.4	1.8368e+05	1.2306	0.10924	0.89076	0.21848	0.56596	False
LmxM.24.0720.1_43_0.236434108527132_54-73_1	LmxM.24.0720.1	287.63	187.15	287.63	187.15	-0.61731	5047.8	1.2496e+06	1.2305	0.10925	0.89075	0.21851	0.56596	False
LmxM.08_29.0300.1_19_0.118343195266272_126-107_0	LmxM.08_29.0300.1	93.984	49.908	93.984	49.908	-0.89979	971.33	78108	1.2305	0.10926	0.89074	0.21852	0.56596	False
LmxM.20.0980.1_29_0.12987012987013_277-258_0	LmxM.20.0980.1	93.984	49.908	93.984	49.908	-0.89979	971.33	78108	1.2305	0.10926	0.89074	0.21852	0.56596	False
LmxM.36.1440.1_0_0.0974377266512098_1634-1653_1	LmxM.36.1440.1	93.984	49.908	93.984	49.908	-0.89979	971.33	78108	1.2305	0.10926	0.89074	0.21852	0.56596	False
LmxM.13.0600.1_38_0.0158730158730159_45291_1	LmxM.13.0600.1	142.01	81.1	142.01	81.1	-0.80064	1854.9	2.1724e+05	1.2305	0.10926	0.89074	0.21853	0.56596	False
LmxM.26.1060.1_52_0.10435663627153_93-112_1	LmxM.26.1060.1	215.85	133.09	215.85	133.09	-0.69354	3425	6.1332e+05	1.2304	0.10927	0.89073	0.21854	0.56596	False
LmxM.24.0330.1_29_0.0032020493115594_45070_1	LmxM.24.0330.1	138.91	79.021	138.91	79.021	-0.80605	1793.3	2.0568e+05	1.2304	0.10927	0.89073	0.21854	0.56596	False
LmxM.28.0705.1_43_0.427622841965471_313-332_1	LmxM.28.0705.1	363.54	247.46	363.54	247.46	-0.55307	6737.4	2.2333e+06	1.2304	0.10928	0.89072	0.21856	0.56596	False
LmxM.34.0590.1_46_0.0381218038121804_78-97_1	LmxM.34.0590.1	166.28	97.736	166.28	97.736	-0.7606	2349	3.212e+05	1.2303	0.10929	0.89071	0.21859	0.56596	False
LmxM.24.1850.1_34_0.191747572815534_244-225_0	LmxM.24.1850.1	290.21	189.23	290.21	189.23	-0.6143	5098.4	1.2776e+06	1.2303	0.1093	0.8907	0.2186	0.56596	False
LmxM.19.0430.1_67_0.449514817728822_1710-1729_1	LmxM.19.0430.1	348.05	234.98	348.05	234.98	-0.56475	6392	2.0048e+06	1.2302	0.1093	0.8907	0.21861	0.56596	False
LmxM.28.1040.1_0_0.157165479018211_393-412_1	LmxM.28.1040.1	501.93	363.91	501.93	363.91	-0.46282	9525.1	4.9692e+06	1.2302	0.10931	0.89069	0.21861	0.56596	False
LmxM.25.2240.1_49_0.110714285714286_196-177_0	LmxM.25.2240.1	243.74	153.88	243.74	153.88	-0.66006	4037	8.2888e+05	1.2299	0.10938	0.89062	0.21875	0.56596	False
LmxM.01.0640.1_29_0.333333333333333_1107-1126_1	LmxM.01.0640.1	281.95	183	281.95	183	-0.62088	4896.1	1.1893e+06	1.2298	0.10939	0.89061	0.21878	0.56596	False
LmxM.33.2420.1_52_0.0623109497882638_95-114_1	LmxM.33.2420.1	103.8	56.146	103.8	56.146	-0.87484	1135.2	99897	1.2297	0.1094	0.8906	0.2188	0.56596	False
LmxM.11.0280.1_29_0.448652337086319_1310-1329_1	LmxM.11.0280.1	129.1	638.41	129.1	638.41	2.2971	1.297e+05	1.7153e+05	1.2297	0.82422	0.17578	0.35156	0.63331	True
LmxM.10.0360.1_67_0.321646341463415_643-624_0	LmxM.10.0360.1-LmxM.10.0370.1-LmxM.10.0400.1-LmxM.10.0380.1	28.402	12.477	28.402	12.477	-1.1254	126.8	4042.2	1.2297	0.10941	0.89059	0.21881	0.56596	False
LmxM.19.0620.1_52_0.225213100044863_495-514_1	LmxM.19.0620.1	28.402	12.477	28.402	12.477	-1.1254	126.8	4042.2	1.2297	0.10941	0.89059	0.21881	0.56596	False
LmxM.33.0990.1_14_0.242424242424242_972-991_1	LmxM.33.0990.1	28.402	12.477	28.402	12.477	-1.1254	126.8	4042.2	1.2297	0.10941	0.89059	0.21881	0.56596	False
LmxM.30.1990.1_52_0.290780141843972_569-588_1	LmxM.30.1990.1	28.402	12.477	28.402	12.477	-1.1254	126.8	4042.2	1.2297	0.10941	0.89059	0.21881	0.56596	False
LmxM.19.1040.1_14_0.23869610935857_451-470_1	LmxM.19.1040.1	28.402	12.477	28.402	12.477	-1.1254	126.8	4042.2	1.2297	0.10941	0.89059	0.21881	0.56596	False
LmxM.36.2530.1_0_0.0813238770685579_168-187_1	LmxM.36.2530.1	28.402	12.477	28.402	12.477	-1.1254	126.8	4042.2	1.2297	0.10941	0.89059	0.21881	0.56596	False
LmxM.21.1590.1_14_0.250718390804598_344-363_1	LmxM.21.1590.1	28.402	12.477	28.402	12.477	-1.1254	126.8	4042.2	1.2297	0.10941	0.89059	0.21881	0.56596	False
LmxM.22.1100.1_11_0.0910690717113946_626-607_0	LmxM.22.1100.1	218.43	135.17	218.43	135.17	-0.68841	3466.7	6.3167e+05	1.2296	0.10942	0.89058	0.21885	0.56596	False
LmxM.30.2530.1_33_0.0885922330097087_227-208_0	LmxM.30.2530.1	218.43	135.17	218.43	135.17	-0.68841	3466.7	6.3167e+05	1.2296	0.10942	0.89058	0.21885	0.56596	False
LmxM.19.0800.1_57_0.349646547036433_639-658_1	LmxM.19.0800.1	116.71	64.464	116.71	64.464	-0.84639	1364.5	1.3357e+05	1.2295	0.10944	0.89056	0.21888	0.56596	False
LmxM.16.1640.1_29_0.477933699410209_2346-2365_1	LmxM.16.1640.1	156.47	802.69	156.47	802.69	2.3516	2.088e+05	2.7625e+05	1.2295	0.82263	0.17737	0.35474	0.63537	True
LmxM.18.1380.1_14_0.217238346525945_240-259_1	LmxM.18.1380.1	393.49	272.41	393.49	272.41	-0.52891	7329.9	2.7177e+06	1.2294	0.10946	0.89054	0.21891	0.56596	False
LmxM.29.0600.1_43_0.357040229885057_988-1007_1	LmxM.29.0600.1	75.394	336.88	75.394	336.88	2.145	34187	45244	1.2293	0.82854	0.17146	0.34292	0.62876	True
LmxM.36.5010.1_71_0.487179487179487_357-376_1	LmxM.36.5010.1-LmxM.36.5120.1	246.32	155.96	246.32	155.96	-0.65596	4082.2	8.5082e+05	1.2293	0.10948	0.89052	0.21895	0.56596	False
LmxM.18.0640.1_43_0.0306372549019608_15-34_1	LmxM.18.0640.1	355.28	241.22	355.28	241.22	-0.55668	6504.5	2.1096e+06	1.2292	0.10949	0.89051	0.21898	0.56596	False
LmxM.06.1180.1_57_0.064327485380117_78-97_1	LmxM.06.1180.1	342.37	230.82	342.37	230.82	-0.56673	6221.1	1.9246e+06	1.2292	0.1095	0.8905	0.219	0.56596	False
LmxM.31.2240.1_29_0.0358714043993232_99-118_1	LmxM.31.2240.1	347.53	234.98	347.53	234.98	-0.56261	6333.7	1.9974e+06	1.2292	0.1095	0.8905	0.219	0.56596	False
LmxM.30.2270.1_29_0.168466522678186_237-218_0	LmxM.30.2270.1	156.98	91.498	156.98	91.498	-0.77228	2144.2	2.7852e+05	1.2291	0.10952	0.89048	0.21903	0.56596	False
LmxM.26.0600.1_0_0.172172172172172_167-186_1	LmxM.26.0600.1	289.7	189.23	289.7	189.23	-0.61174	5046.4	1.272e+06	1.229	0.10953	0.89047	0.21907	0.56596	False
LmxM.22.1580.1_43_0.0613553113553114_60-79_1	LmxM.22.1580.1	48.025	22.874	48.025	22.874	-1.038	316.26	14811	1.229	0.10954	0.89046	0.21907	0.56596	False
LmxM.20.1590.1_43_0.385245901639344_144-125_0	LmxM.20.1590.1	1.5492	4.159	1.5492	4.159	1.0171	3.4056	4.5096	1.229	0.85721	0.14279	0.28558	0.5997	True
LmxM.34.5260.1_67_0.434108527131783_108-127_1	LmxM.34.5260.1	1.5492	4.159	1.5492	4.159	1.0171	3.4056	4.5096	1.229	0.85721	0.14279	0.28558	0.5997	True
LmxM.36.4560.1_74_0.488623435722412_856-875_1	LmxM.36.4560.1	1.5492	4.159	1.5492	4.159	1.0171	3.4056	4.5096	1.229	0.85721	0.14279	0.28558	0.5997	True
LmxM.36.4840.1_14_0.0300772626931567_101-120_1	LmxM.36.4840.1	1.5492	4.159	1.5492	4.159	1.0171	3.4056	4.5096	1.229	0.85721	0.14279	0.28558	0.5997	True
LmxM.36.5970.1_38_0.0183438155136268_38-19_0	LmxM.36.5970.1	1.5492	4.159	1.5492	4.159	1.0171	3.4056	4.5096	1.229	0.85721	0.14279	0.28558	0.5997	True
LmxM.29.1800.1_33_0.248936170212766_355-336_0	LmxM.29.1800.1	1.5492	4.159	1.5492	4.159	1.0171	3.4056	4.5096	1.229	0.85721	0.14279	0.28558	0.5997	True
LmxM.32.1410.1_14_0.356497175141243_626-645_1	LmxM.32.1410.1	1.5492	4.159	1.5492	4.159	1.0171	3.4056	4.5096	1.229	0.85721	0.14279	0.28558	0.5997	True
LmxM.27.2480.1_29_0.158236057068742_239-258_1	LmxM.27.2480.1	1.5492	4.159	1.5492	4.159	1.0171	3.4056	4.5096	1.229	0.85721	0.14279	0.28558	0.5997	True
LmxM.14.0010.1_67_0.254329004329004_227-246_1	LmxM.14.0010.1	1.5492	4.159	1.5492	4.159	1.0171	3.4056	4.5096	1.229	0.85721	0.14279	0.28558	0.5997	True
LmxM.13.1210.1_0_0.117099135063207_179-160_0	LmxM.13.1210.1	1.5492	4.159	1.5492	4.159	1.0171	3.4056	4.5096	1.229	0.85721	0.14279	0.28558	0.5997	True
LmxM.21.0530.1_19_0.0347222222222222_127-108_0	LmxM.21.0530.1	1.5492	4.159	1.5492	4.159	1.0171	3.4056	4.5096	1.229	0.85721	0.14279	0.28558	0.5997	True
LmxM.25.1510.1_43_0.372943327239488_618-599_0	LmxM.25.1510.1	1.5492	4.159	1.5492	4.159	1.0171	3.4056	4.5096	1.229	0.85721	0.14279	0.28558	0.5997	True
LmxM.20.1185.1_29_0.1140081799591_216-235_1	LmxM.20.1185.1	1.5492	4.159	1.5492	4.159	1.0171	3.4056	4.5096	1.229	0.85721	0.14279	0.28558	0.5997	True
LmxM.30.3145.1_67_0.327777777777778_107-126_1	LmxM.30.3145.1	1.5492	4.159	1.5492	4.159	1.0171	3.4056	4.5096	1.229	0.85721	0.14279	0.28558	0.5997	True
LmxM.32.1930.1_52_0.247432306255836_259-278_1	LmxM.32.1930.1	1.5492	4.159	1.5492	4.159	1.0171	3.4056	4.5096	1.229	0.85721	0.14279	0.28558	0.5997	True
LmxM.28.0835.1_43_0.384761904761905_199-218_1	LmxM.28.0835.1	1.5492	4.159	1.5492	4.159	1.0171	3.4056	4.5096	1.229	0.85721	0.14279	0.28558	0.5997	True
LmxM.29.2810.1_43_0.15210355987055_88-107_1	LmxM.29.2810.1	1.5492	4.159	1.5492	4.159	1.0171	3.4056	4.5096	1.229	0.85721	0.14279	0.28558	0.5997	True
LmxM.15.0410.1_19_0.0259365994236311_61-42_0	LmxM.15.0410.1	1.5492	4.159	1.5492	4.159	1.0171	3.4056	4.5096	1.229	0.85721	0.14279	0.28558	0.5997	True
LmxM.28.1040.1_0_0.0835312747426762_204-223_1	LmxM.28.1040.1	1.5492	4.159	1.5492	4.159	1.0171	3.4056	4.5096	1.229	0.85721	0.14279	0.28558	0.5997	True
LmxM.08_29.1300.1_57_0.206509539842873_180-199_1	LmxM.08_29.1300.1	1.5492	4.159	1.5492	4.159	1.0171	3.4056	4.5096	1.229	0.85721	0.14279	0.28558	0.5997	True
LmxM.26.1760.1_43_0.483960948396095_684-703_1	LmxM.26.1760.1	119.8	66.544	119.8	66.544	-0.83876	1418.3	1.4253e+05	1.229	0.10954	0.89046	0.21909	0.56596	False
LmxM.03.0690.1_0_0.0763013255738765_468-487_1	LmxM.03.0690.1	73.328	37.431	73.328	37.431	-0.95163	644.3	42236	1.2289	0.10956	0.89044	0.21912	0.56596	False
LmxM.03.0910.1_43_0.13510101010101_110-91_0	LmxM.03.0910.1	73.328	37.431	73.328	37.431	-0.95163	644.3	42236	1.2289	0.10956	0.89044	0.21912	0.56596	False
LmxM.36.0670.1_14_0.366379310344828_514-495_0	LmxM.36.0670.1	189.52	114.37	189.52	114.37	-0.72362	2823.3	4.4422e+05	1.2289	0.10956	0.89044	0.21912	0.56596	False
LmxM.20.0460.1_46_0.0602836879432624_71-52_0	LmxM.20.0460.1	83.656	43.669	83.656	43.669	-0.92232	799.45	58538	1.2288	0.10957	0.89043	0.21915	0.56596	False
LmxM.03.0870.1_19_0.125064201335388_481-500_1	LmxM.03.0870.1	83.656	43.669	83.656	43.669	-0.92232	799.45	58538	1.2288	0.10957	0.89043	0.21915	0.56596	False
LmxM.25.2020.1_52_0.344226579520697_313-332_1	LmxM.25.2020.1	215.34	133.09	215.34	133.09	-0.6901	3382.4	6.0969e+05	1.2288	0.10958	0.89042	0.21917	0.56596	False
LmxM.04.0530.1_48_0.4764353041988_552-571_1	LmxM.04.0530.1	545.83	403.42	545.83	403.42	-0.43522	10140	6.1173e+06	1.2286	0.10961	0.89039	0.21921	0.56596	False
LmxM.04.0870.1_29_0.013679508654383_45-64_1	LmxM.04.0870.1	168.86	99.816	168.86	99.816	-0.75263	2383.6	3.3371e+05	1.2286	0.10961	0.89039	0.21922	0.56596	False
Non-targeting-237	Non-target-98	45.443	185.08	45.443	185.08	2.0024	9748.7	12918	1.2285	0.83273	0.16727	0.33455	0.624	True
LmxM.36.0780.1_19_0.0348258706467662_105-124_1	LmxM.36.0780.1	150.79	87.339	150.79	87.339	-0.78093	2012.8	2.5206e+05	1.2285	0.10963	0.89037	0.21927	0.56596	False
LmxM.30.0650.1_52_0.117063492063492_108-127_1	LmxM.30.0650.1	183.32	969.05	183.32	969.05	2.3958	3.0868e+05	4.0908e+05	1.2285	0.82109	0.17891	0.35782	0.63701	True
LmxM.20.1150.1_52_0.260493827160494_204-223_1	LmxM.20.1150.1	90.369	47.828	90.369	47.828	-0.90398	904.84	70875	1.2285	0.10964	0.89036	0.21928	0.56596	False
LmxM.31.3840.1_52_0.0705467372134039_29-48_1	LmxM.31.3840.1	90.369	47.828	90.369	47.828	-0.90398	904.84	70875	1.2285	0.10964	0.89036	0.21928	0.56596	False
LmxM.18.0410.1_46_0.180762852404643_104-123_1	LmxM.18.0410.1	90.369	47.828	90.369	47.828	-0.90398	904.84	70875	1.2285	0.10964	0.89036	0.21928	0.56596	False
LmxM.09.1290.1_29_0.0734265734265734_132-113_0	LmxM.09.1290.1	635.68	484.52	635.68	484.52	-0.39103	11424	8.9259e+06	1.2283	0.10967	0.89033	0.21933	0.56596	False
LmxM.34.2880.1_52_0.368544600938967_152-171_1	LmxM.34.2880.1	104.31	494.92	104.31	494.92	2.2354	76288	1.0113e+05	1.2283	0.82552	0.17448	0.34897	0.63151	True
LmxM.09.0620.1_52_0.384301732925586_748-767_1	LmxM.09.0620.1	284.02	185.08	284.02	185.08	-0.61516	4894.7	1.211e+06	1.2282	0.10968	0.89032	0.21936	0.56596	False
LmxM.26.1120.1_19_0.0653735632183908_86-105_1	LmxM.26.1120.1	177.64	106.05	177.64	106.05	-0.73871	2562.2	3.7838e+05	1.2282	0.10968	0.89032	0.21937	0.56596	False
LmxM.30.1120.1_14_0.33015873015873_202-221_1	LmxM.30.1120.1	385.23	266.18	385.23	266.18	-0.53167	7086.9	2.5784e+06	1.2281	0.1097	0.8903	0.21939	0.56596	False
LmxM.12.1200.1_14_0.229821318545903_366-385_1	LmxM.12.1200.1	95.016	442.93	95.016	442.93	2.209	60523	80252	1.2281	0.82625	0.17375	0.34751	0.63073	True
Non-targeting-147	Non-target-4	141.49	81.1	141.49	81.1	-0.79542	1823.6	2.1529e+05	1.2279	0.10974	0.89026	0.21948	0.56596	False
LmxM.19.1470.1_29_0.490889603429796_913-932_1	LmxM.19.1470.1	69.713	35.351	69.713	35.351	-0.95996	590.36	37265	1.2278	0.10977	0.89023	0.21953	0.56596	False
LmxM.36.2080.1_0_0.124967924044137_480-499_1	LmxM.36.2080.1	69.713	35.351	69.713	35.351	-0.95996	590.36	37265	1.2278	0.10977	0.89023	0.21953	0.56596	False
LmxM.15.1480.1_57_0.380594343000358_1060-1079_1	LmxM.15.1480.1-LmxM.15.1481.1	231.86	145.56	231.86	145.56	-0.66793	3723.5	7.3233e+05	1.2276	0.10979	0.89021	0.21958	0.56596	False
LmxM.26.0920.1_52_0.217054263565891_105-124_1	LmxM.26.0920.1	5.6803	0	5.6803	0	-2.7399	16.133	79.891	1.2275	0.10981	0.89019	0.21962	0.56596	False
LmxM.05.0860.1_38_0.16025641025641_79-60_0	LmxM.05.0860.1	5.6803	0	5.6803	0	-2.7399	16.133	79.891	1.2275	0.10981	0.89019	0.21962	0.56596	False
LmxM.28.2630.1_43_0.362745098039216_478-497_1	LmxM.28.2630.1	5.6803	0	5.6803	0	-2.7399	16.133	79.891	1.2275	0.10981	0.89019	0.21962	0.56596	False
LmxM.08_29.2010.1_33_0.267525035765379_568-549_0	LmxM.08_29.2010.1	5.6803	2.0795	5.6803	2.0795	-1.1172	6.483	79.891	1.2275	0.10981	0.89019	0.21962	0.56596	False
LmxM.04.0780.1_19_0.0928184281842818_140-121_0	LmxM.04.0780.1	5.6803	0	5.6803	0	-2.7399	16.133	79.891	1.2275	0.10981	0.89019	0.21962	0.56596	False
Non-targeting-605	Non-target-30	5.6803	2.0795	5.6803	2.0795	-1.1172	6.483	79.891	1.2275	0.10981	0.89019	0.21962	0.56596	False
LmxM.12.1190.1_29_0.14134495641345_685-666_0	LmxM.12.1190.1	5.6803	0	5.6803	0	-2.7399	16.133	79.891	1.2275	0.10981	0.89019	0.21962	0.56596	False
LmxM.22.0820.1_71_0.477361853832442_1330-1349_1	LmxM.22.0720.1-LmxM.22.0820.1	5.6803	2.0795	5.6803	2.0795	-1.1172	6.483	79.891	1.2275	0.10981	0.89019	0.21962	0.56596	False
LmxM.08.0220.1_43_0.304870335230867_959-978_1	LmxM.08.0220.1	5.6803	2.0795	5.6803	2.0795	-1.1172	6.483	79.891	1.2275	0.10981	0.89019	0.21962	0.56596	False
LmxM.27.1310.1_38_0.063973063973064_130-149_1	LmxM.27.1310.1	5.6803	0	5.6803	0	-2.7399	16.133	79.891	1.2275	0.10981	0.89019	0.21962	0.56596	False
LmxM.20.0530.1_71_0.202298850574713_78-97_1	LmxM.20.0530.1	5.6803	2.0795	5.6803	2.0795	-1.1172	6.483	79.891	1.2275	0.10981	0.89019	0.21962	0.56596	False
LmxM.36.5800.1_19_0.15880671668453_885-904_1	LmxM.36.5800.1	5.6803	0	5.6803	0	-2.7399	16.133	79.891	1.2275	0.10981	0.89019	0.21962	0.56596	False
LmxM.22.1100.1_19_0.0775773573837806_522-541_1	LmxM.22.1100.1	5.6803	0	5.6803	0	-2.7399	16.133	79.891	1.2275	0.10981	0.89019	0.21962	0.56596	False
LmxM.29.3430.1_57_0.459166666666667_1095-1114_1	LmxM.29.3430.1	5.6803	0	5.6803	0	-2.7399	16.133	79.891	1.2275	0.10981	0.89019	0.21962	0.56596	False
LmxM.20.0660.1_57_0.245555555555556_436-455_1	LmxM.20.0660.1	5.6803	2.0795	5.6803	2.0795	-1.1172	6.483	79.891	1.2275	0.10981	0.89019	0.21962	0.56596	False
LmxM.15.1170.1_57_0.399378399378399_504-523_1	LmxM.15.1170.1	5.6803	0	5.6803	0	-2.7399	16.133	79.891	1.2275	0.10981	0.89019	0.21962	0.56596	False
LmxM.34.2700.1_43_0.0558477335336839_212-231_1	LmxM.34.2700.1	5.6803	0	5.6803	0	-2.7399	16.133	79.891	1.2275	0.10981	0.89019	0.21962	0.56596	False
LmxM.08_29.1500.1_43_0.220406141654284_439-458_1	LmxM.08_29.1500.1	5.6803	0	5.6803	0	-2.7399	16.133	79.891	1.2275	0.10981	0.89019	0.21962	0.56596	False
LmxM.36.4470.1_43_0.316425120772947_255-274_1	LmxM.36.4470.1	5.6803	0	5.6803	0	-2.7399	16.133	79.891	1.2275	0.10981	0.89019	0.21962	0.56596	False
LmxM.33.3750.1_19_0.127250155183116_198-217_1	LmxM.33.3750.1	5.6803	0	5.6803	0	-2.7399	16.133	79.891	1.2275	0.10981	0.89019	0.21962	0.56596	False
LmxM.36.1420.1_0_0.0183867141162515_27-46_1	LmxM.36.1420.1	5.6803	0	5.6803	0	-2.7399	16.133	79.891	1.2275	0.10981	0.89019	0.21962	0.56596	False
LmxM.25.0700.1_29_0.109471094710947_174-193_1	LmxM.25.0700.1	5.6803	0	5.6803	0	-2.7399	16.133	79.891	1.2275	0.10981	0.89019	0.21962	0.56596	False
LmxM.07.0350.1_14_0.28774062816616_561-580_1	LmxM.07.0350.1	5.6803	2.0795	5.6803	2.0795	-1.1172	6.483	79.891	1.2275	0.10981	0.89019	0.21962	0.56596	False
LmxM.32.0370.1_43_0.148809523809524_316-335_1	LmxM.32.0370.1	5.6803	0	5.6803	0	-2.7399	16.133	79.891	1.2275	0.10981	0.89019	0.21962	0.56596	False
LmxM.36.4680.1_29_0.120881121427271_660-679_1	LmxM.36.4680.1	5.6803	2.0795	5.6803	2.0795	-1.1172	6.483	79.891	1.2275	0.10981	0.89019	0.21962	0.56596	False
LmxM.21.1310.1_43_0.0538532961931291_54-73_1	LmxM.21.1310.1	5.6803	2.0795	5.6803	2.0795	-1.1172	6.483	79.891	1.2275	0.10981	0.89019	0.21962	0.56596	False
LmxM.25.0430.1_43_0.142763588736084_429-448_1	LmxM.25.0430.1	5.6803	0	5.6803	0	-2.7399	16.133	79.891	1.2275	0.10981	0.89019	0.21962	0.56596	False
LmxM.32.2740.1_29_0.0394790394790395_90-109_1	LmxM.32.2740.1	5.6803	0	5.6803	0	-2.7399	16.133	79.891	1.2275	0.10981	0.89019	0.21962	0.56596	False
LmxM.09.0891.1_67_0.374677002583979_135-154_1	LmxM.09.0891.1-LmxM.30.1900.1-LmxM.30.2030.1	5.6803	0	5.6803	0	-2.7399	16.133	79.891	1.2275	0.10981	0.89019	0.21962	0.56596	False
LmxM.29.1150.1_19_0.086534730306558_219-238_1	LmxM.29.1150.1	5.6803	0	5.6803	0	-2.7399	16.133	79.891	1.2275	0.10981	0.89019	0.21962	0.56596	False
LmxM.13.1480.1_43_0.360587002096436_167-186_1	LmxM.13.1480.1	5.6803	0	5.6803	0	-2.7399	16.133	79.891	1.2275	0.10981	0.89019	0.21962	0.56596	False
LmxM.24.2180.1_0_0.0308084317813296_127-146_1	LmxM.24.2180.1	5.6803	2.0795	5.6803	2.0795	-1.1172	6.483	79.891	1.2275	0.10981	0.89019	0.21962	0.56596	False
LmxM.08_29.1530.1_34_0.141043723554302_306-287_0	LmxM.08_29.1530.1	5.6803	0	5.6803	0	-2.7399	16.133	79.891	1.2275	0.10981	0.89019	0.21962	0.56596	False
LmxM.26.0260.1_0_0.0557377049180328_108-89_0	LmxM.26.0260.1	5.6803	2.0795	5.6803	2.0795	-1.1172	6.483	79.891	1.2275	0.10981	0.89019	0.21962	0.56596	False
LmxM.17.1240.1_49_0.200208550573514_581-562_0	LmxM.17.1240.1	5.6803	0	5.6803	0	-2.7399	16.133	79.891	1.2275	0.10981	0.89019	0.21962	0.56596	False
LmxM.34.1470.1_43_0.36431784107946_733-714_0	LmxM.34.1470.1	5.6803	0	5.6803	0	-2.7399	16.133	79.891	1.2275	0.10981	0.89019	0.21962	0.56596	False
LmxM.26.0840.1_0_0.13719298245614_385-404_1	LmxM.26.0840.1	5.6803	2.0795	5.6803	2.0795	-1.1172	6.483	79.891	1.2275	0.10981	0.89019	0.21962	0.56596	False
LmxM.30.1310.1_14_0.221084337349398_1104-1085_0	LmxM.30.1310.1	5.6803	2.0795	5.6803	2.0795	-1.1172	6.483	79.891	1.2275	0.10981	0.89019	0.21962	0.56596	False
Non-targeting-377	Non-target-156	5.6803	2.0795	5.6803	2.0795	-1.1172	6.483	79.891	1.2275	0.10981	0.89019	0.21962	0.56596	False
LmxM.28.0380.1_46_0.161153519932146_183-202_1	LmxM.28.0380.1	5.6803	0	5.6803	0	-2.7399	16.133	79.891	1.2275	0.10981	0.89019	0.21962	0.56596	False
LmxM.36.1570.1_57_0.323549965059399_456-475_1	LmxM.36.1570.1	5.6803	2.0795	5.6803	2.0795	-1.1172	6.483	79.891	1.2275	0.10981	0.89019	0.21962	0.56596	False
LmxM.32.1030.1_43_0.272912423625255_405-386_0	LmxM.32.1030.1	5.6803	0	5.6803	0	-2.7399	16.133	79.891	1.2275	0.10981	0.89019	0.21962	0.56596	False
LmxM.24.0810.1_14_0.37037037037037_653-634_0	LmxM.24.0810.1	5.6803	0	5.6803	0	-2.7399	16.133	79.891	1.2275	0.10981	0.89019	0.21962	0.56596	False
Non-targeting-722	Non-target-103	5.6803	0	5.6803	0	-2.7399	16.133	79.891	1.2275	0.10981	0.89019	0.21962	0.56596	False
LmxM.04.0120.1_71_0.439439439439439_432-451_1	LmxM.04.0120.1	5.6803	2.0795	5.6803	2.0795	-1.1172	6.483	79.891	1.2275	0.10981	0.89019	0.21962	0.56596	False
LmxM.22.0380.1_29_0.0728029121164847_275-294_1	LmxM.22.0380.1	5.6803	2.0795	5.6803	2.0795	-1.1172	6.483	79.891	1.2275	0.10981	0.89019	0.21962	0.56596	False
LmxM.36.2480.1_43_0.379393939393939_309-328_1	LmxM.36.2480.1	5.6803	0	5.6803	0	-2.7399	16.133	79.891	1.2275	0.10981	0.89019	0.21962	0.56596	False
LmxM.16.0090.1_43_0.147239263803681_152-133_0	LmxM.16.0090.1	5.6803	0	5.6803	0	-2.7399	16.133	79.891	1.2275	0.10981	0.89019	0.21962	0.56596	False
LmxM.31.2310.1_38_0.146036916395223_532-551_1	LmxM.31.2310.1	5.6803	2.0795	5.6803	2.0795	-1.1172	6.483	79.891	1.2275	0.10981	0.89019	0.21962	0.56596	False
LmxM.10.0660.1_43_0.120639782201804_701-720_1	LmxM.10.0660.1	5.6803	2.0795	5.6803	2.0795	-1.1172	6.483	79.891	1.2275	0.10981	0.89019	0.21962	0.56596	False
LmxM.11.0930.1_33_0.238977072310406_267-286_1	LmxM.11.0930.1	5.6803	0	5.6803	0	-2.7399	16.133	79.891	1.2275	0.10981	0.89019	0.21962	0.56596	False
LmxM.18.0880.1_14_0.247854785478548_747-766_1	LmxM.18.0880.1	5.6803	0	5.6803	0	-2.7399	16.133	79.891	1.2275	0.10981	0.89019	0.21962	0.56596	False
LmxM.36.1430.1_46_0.0637958532695375_33-52_1	LmxM.36.1430.1	39.762	158.04	39.762	158.04	1.9641	6995	9284.3	1.2275	0.83364	0.16636	0.33272	0.62274	True
LmxM.16.1000.1_57_0.476355247981546_1246-1227_0	LmxM.16.1000.1-LmxM.16.1015.1	183.32	110.21	183.32	110.21	-0.72888	2672.3	4.0908e+05	1.2275	0.10982	0.89018	0.21964	0.56596	False
LmxM.36.5390.1_46_0.176415970287837_187-206_1	LmxM.36.5390.1	40.279	18.715	40.279	18.715	-1.0661	232.49	9585.3	1.2274	0.10984	0.89016	0.21968	0.56596	False
LmxM.26.0230.1_29_0.0434397163120567_42-61_1	LmxM.26.0230.1	40.279	18.715	40.279	18.715	-1.0661	232.49	9585.3	1.2274	0.10984	0.89016	0.21968	0.56596	False
LmxM.33.2530.1_0_0.0992657856093979_670-689_1	LmxM.33.2530.1	40.279	18.715	40.279	18.715	-1.0661	232.49	9585.3	1.2274	0.10984	0.89016	0.21968	0.56596	False
LmxM.15.0810.1_43_0.200954084675015_330-349_1	LmxM.15.0810.1	511.75	374.31	511.75	374.31	-0.45016	9444.4	5.2135e+06	1.2273	0.10986	0.89014	0.21972	0.56598	False
LmxM.08_29.2350.1_57_0.236714975845411_157-138_0	LmxM.08_29.2350.1	51.639	24.954	51.639	24.954	-1.0202	356.06	17725	1.2273	0.10986	0.89014	0.21972	0.56598	False
LmxM.24.1780.1_29_0.438224911749874_1734-1753_1	LmxM.24.1780.1	159.57	93.577	159.57	93.577	-0.7636	2177.2	2.9001e+05	1.2272	0.10987	0.89013	0.21975	0.56602	False
LmxM.29.0420.1_43_0.139872842870118_143-162_1	LmxM.29.0420.1	80.041	41.59	80.041	41.59	-0.92814	739.24	52471	1.2271	0.1099	0.8901	0.21979	0.56605	False
LmxM.09.1170.1_67_0.483925549915398_282-301_1	LmxM.09.1170.1	209.14	128.93	209.14	128.93	-0.69362	3216.9	5.6711e+05	1.227	0.1099	0.8901	0.21981	0.56605	False
LmxM.33.0390.1_57_0.113821138211382_60-79_1	LmxM.33.0390.1	27.369	101.9	27.369	101.9	1.8588	2777.1	3689	1.227	0.83691	0.16309	0.32619	0.61936	True
LmxM.21.1552.1_43_0.147553516819572_186-205_1	LmxM.21.1552.1	27.369	101.9	27.369	101.9	1.8588	2777.1	3689	1.227	0.83691	0.16309	0.32619	0.61936	True
LmxM.12.1340.1_29_0.143507972665148_195-176_0	LmxM.12.1340.1	113.09	62.385	113.09	62.385	-0.84796	1285.5	1.2355e+05	1.227	0.10991	0.89009	0.21982	0.56605	False
LmxM.03.0470.1_43_0.156497759393313_450-469_1	LmxM.03.0470.1	189	114.37	189	114.37	-0.7197	2784.6	4.4123e+05	1.2269	0.10992	0.89008	0.21984	0.56605	False
LmxM.08_29.0160.1_38_0.0111111111111111_16-35_1	LmxM.08_29.0160.1	283.5	185.08	283.5	185.08	-0.61254	4843.7	1.2056e+06	1.2269	0.10992	0.89008	0.21985	0.56605	False
LmxM.25.1340.1_57_0.281975793261367_852-871_1	LmxM.25.1340.1	66.098	33.272	66.098	33.272	-0.96925	538.79	32661	1.2269	0.10993	0.89007	0.21986	0.56605	False
LmxM.27.1930.1_67_0.409389671361502_430-449_1	LmxM.27.1930.1	66.098	33.272	66.098	33.272	-0.96925	538.79	32661	1.2269	0.10993	0.89007	0.21986	0.56605	False
LmxM.33.4550.1_0_0.0646352723915051_66-85_1	LmxM.33.4550.1	9.2951	29.113	9.2951	29.113	1.5484	196.37	260.94	1.2268	0.84677	0.15323	0.30645	0.61093	True
LmxM.13.0580.1_33_0.388888888888889_1806-1825_1	LmxM.13.0580.1	9.2951	29.113	9.2951	29.113	1.5484	196.37	260.94	1.2268	0.84677	0.15323	0.30645	0.61093	True
LmxM.08.0150.1_0_0.128909229595728_165-184_1	LmxM.08.0150.1	180.22	108.13	180.22	108.13	-0.73165	2598.3	3.9216e+05	1.2268	0.10995	0.89005	0.21989	0.56609	False
LmxM.30.1490.1_19_0.192500545018531_879-898_1	LmxM.30.1490.1	32.533	124.77	32.533	124.77	1.9071	4253.8	5653.3	1.2267	0.83524	0.16476	0.32952	0.62132	True
LmxM.20.1680.1_38_0.150260416666667_570-589_1	LmxM.20.1680.1	32.533	124.77	32.533	124.77	1.9071	4253.8	5653.3	1.2267	0.83524	0.16476	0.32952	0.62132	True
LmxM.09.0480.1_48_0.407611187528657_884-903_1	LmxM.09.0480.1	32.533	124.77	32.533	124.77	1.9071	4253.8	5653.3	1.2267	0.83524	0.16476	0.32952	0.62132	True
LmxM.28.2930.1_33_0.23718820861678_519-538_1	LmxM.28.2930.1	747.74	590.58	747.74	590.58	-0.33989	12350	1.335e+07	1.2265	0.11001	0.88999	0.22001	0.56618	False
LmxM.20.0850.1_14_0.332698815566836_1568-1587_1	LmxM.20.0850.1	86.754	45.749	86.754	45.749	-0.90853	840.71	64058	1.2264	0.11002	0.88998	0.22003	0.56618	False
LmxM.31.3070.1_29_0.239241429613421_319-338_1	LmxM.31.3070.1	86.754	45.749	86.754	45.749	-0.90853	840.71	64058	1.2264	0.11002	0.88998	0.22003	0.56618	False
LmxM.31.0330.1_19_0.175015852885225_834-815_0	LmxM.31.0330.1	55.254	27.033	55.254	27.033	-1.0048	398.2	20957	1.2264	0.11003	0.88997	0.22006	0.56618	False
LmxM.17.0750.1_19_0.196170747018205_622-641_1	LmxM.17.0750.1	361.48	247.46	361.48	247.46	-0.54487	6499.7	2.202e+06	1.2263	0.11003	0.88997	0.22007	0.56618	False
LmxM.29.3060.1_14_0.365519171564512_1299-1318_1	LmxM.29.3060.1	426.54	301.53	426.54	301.53	-0.499	7814.2	3.3192e+06	1.2263	0.11004	0.88996	0.22007	0.56618	False
LmxM.15.0730.1_29_0.409982174688057_695-676_0	LmxM.15.0730.1	62.484	31.192	62.484	31.192	-0.97966	489.57	28415	1.2263	0.11004	0.88996	0.22008	0.56618	False
LmxM.06.0990.1_14_0.268366228070175_972-991_1	LmxM.06.0990.1	62.484	31.192	62.484	31.192	-0.97966	489.57	28415	1.2263	0.11004	0.88996	0.22008	0.56618	False
LmxM.36.3690.1_34_0.19405756731662_633-614_0	LmxM.36.3690.1	62.484	31.192	62.484	31.192	-0.97966	489.57	28415	1.2263	0.11004	0.88996	0.22008	0.56618	False
LmxM.12.0700.1_52_0.0617138364779874_148-167_1	LmxM.12.0700.1	264.39	170.52	264.39	170.52	-0.62977	4406.2	1.0141e+06	1.2263	0.11004	0.88996	0.22008	0.56618	False
LmxM.27.2370.1_29_0.132034632034632_56-75_1	LmxM.27.2370.1	291.25	191.31	291.25	191.31	-0.60372	4993.2	1.2889e+06	1.2263	0.11004	0.88996	0.22009	0.56618	False
LmxM.25.1110.1_14_0.0905293188649447_1769-1788_1	LmxM.25.1110.1	75.91	338.96	75.91	338.96	2.1441	34597	46016	1.2263	0.82758	0.17242	0.34483	0.62965	True
LmxM.30.2260.1_14_0.214362272240086_396-415_1	LmxM.30.2260.1	103.28	56.146	103.28	56.146	-0.86771	1110.7	98670	1.2262	0.11005	0.88995	0.22011	0.56621	False
Non-targeting-789	Non-target-144	399.17	278.65	399.17	278.65	-0.51698	7262.5	2.816e+06	1.2262	0.11007	0.88993	0.22014	0.56626	False
LmxM.29.2460.1_29_0.0397697540554683_70-89_1	LmxM.29.2460.1-LmxM.29.2470.1-LmxM.29.2490.1-LmxM.29.2550.1	269.04	1530.5	269.04	1530.5	2.5037	7.9565e+05	1.0589e+06	1.2259	0.81743	0.18257	0.36515	0.64045	True
LmxM.26.0220.1_81_0.448677248677249_416-435_1	LmxM.26.0220.1	147.17	85.259	147.17	85.259	-0.78052	1916.6	2.3735e+05	1.2258	0.11014	0.88986	0.22028	0.56653	False
LmxM.14.0320.1_29_0.487976782752902_1173-1192_1	LmxM.14.0320.1	418.8	295.29	418.8	295.29	-0.50268	7626.9	3.1718e+06	1.2258	0.11015	0.88985	0.22029	0.56653	False
LmxM.34.0890.1_48_0.423694779116466_207-226_1	LmxM.34.0890.1	5.6803	16.636	5.6803	16.636	1.4005	60.013	79.891	1.2257	0.85063	0.14937	0.29874	0.60652	True
LmxM.36.1410.1_29_0.176987767584098_456-475_1	LmxM.36.1410.1	5.6803	16.636	5.6803	16.636	1.4005	60.013	79.891	1.2257	0.85063	0.14937	0.29874	0.60652	True
LmxM.28.1400.1_29_0.146861669713589_238-257_1	LmxM.28.1400.1	5.6803	16.636	5.6803	16.636	1.4005	60.013	79.891	1.2257	0.85063	0.14937	0.29874	0.60652	True
LmxM.26.1015.1_67_0.338383838383838_58-77_1	LmxM.26.1015.1	5.6803	16.636	5.6803	16.636	1.4005	60.013	79.891	1.2257	0.85063	0.14937	0.29874	0.60652	True
LmxM.28.2980.1_71_0.443137254901961_218-237_1	LmxM.28.2980.1	5.6803	16.636	5.6803	16.636	1.4005	60.013	79.891	1.2257	0.85063	0.14937	0.29874	0.60652	True
LmxM.17.0100.1_38_0.0617837568510214_121-140_1	LmxM.17.0100.1	391.43	272.41	391.43	272.41	-0.52133	7081.9	2.6824e+06	1.2257	0.11015	0.88985	0.22031	0.56653	False
LmxM.12.0190.1_14_0.315188583078491_1543-1562_1	LmxM.12.0190.1	455.46	326.48	455.46	326.48	-0.47907	8317.7	3.9054e+06	1.2257	0.11016	0.88984	0.22032	0.56653	False
LmxM.17.0237.1_43_0.35411970949161_1410-1429_1	LmxM.17.0237.1	36.664	143.49	36.664	143.49	1.9397	5705.4	7596.7	1.2256	0.83382	0.16618	0.33236	0.62274	True
LmxM.36.1180.1_43_0.200995024875622_195-214_1	LmxM.36.1180.1	122.39	68.623	122.39	68.623	-0.82553	1445.2	1.5027e+05	1.2256	0.11018	0.88982	0.22035	0.56653	False
LmxM.08.0340.1_0_0.0150722210592422_222-203_0	LmxM.08.0340.1	144.07	83.18	144.07	83.18	-0.78524	1854	2.2515e+05	1.2255	0.11019	0.88981	0.22037	0.56653	False
LmxM.32.1920.1_29_0.0736842105263158_48-29_0	LmxM.32.1920.1	174.02	103.97	174.02	103.97	-0.73751	2453.5	3.5958e+05	1.2255	0.11019	0.88981	0.22038	0.56653	False
LmxM.21.1750.1_33_0.27720207253886_326-307_0	LmxM.21.1750.1	76.426	39.51	76.426	39.51	-0.93453	681.39	46795	1.2255	0.1102	0.8898	0.2204	0.56654	False
LmxM.07.0160.1_14_0.245676100628931_619-638_1	LmxM.07.0160.1	512.78	376.39	512.78	376.39	-0.44509	9301.1	5.2397e+06	1.2254	0.11021	0.88979	0.22041	0.56654	False
LmxM.33.2080.1_0_0.154717649141441_867-886_1	LmxM.33.2080.1	202.94	124.77	202.94	124.77	-0.69738	3055.5	5.2637e+05	1.2253	0.11022	0.88978	0.22044	0.56655	False
LmxM.24.0430.1_43_0.0472673559822747_201-182_0	LmxM.24.0430.1	96.566	51.987	96.566	51.987	-0.88072	993.61	83534	1.2251	0.11027	0.88973	0.22054	0.56672	False
LmxM.20.0150.1_43_0.11037770443711_295-314_1	LmxM.20.0150.1	319.65	214.19	319.65	214.19	-0.57539	5560.8	1.6233e+06	1.225	0.11028	0.88972	0.22056	0.56674	False
LmxM.08_29.1430.1_43_0.022353714661407_28-47_1	LmxM.08_29.1430.1	540.66	401.34	540.66	401.34	-0.42897	9705.2	5.9748e+06	1.225	0.1103	0.8897	0.22059	0.56677	False
LmxM.01.0560.1_0_0.106645230439443_196-215_1	LmxM.01.0560.1	340.3	230.82	340.3	230.82	-0.55802	5992.8	1.896e+06	1.2249	0.1103	0.8897	0.2206	0.56677	False
LmxM.14.0890.1_29_0.415911379657603_821-840_1	LmxM.14.0890.1	179.71	108.13	179.71	108.13	-0.72754	2561.2	3.8938e+05	1.2248	0.11032	0.88968	0.22065	0.56686	False
LmxM.27.2260.1_33_0.312062937062937_1074-1055_0	LmxM.27.2260.1	233.93	1293.4	233.93	1293.4	2.4621	5.6129e+05	7.4861e+05	1.2246	0.81804	0.18196	0.36392	0.63996	True
LmxM.25.1443.1_29_0.131043256997455_99-118_1	LmxM.25.1443.1	365.61	251.62	365.61	251.62	-0.53727	6496.6	2.2649e+06	1.2245	0.11038	0.88962	0.22076	0.56698	False
LmxM.32.0235.1_14_0.0238095238095238_32-51_1	LmxM.32.0235.1	83.139	43.669	83.139	43.669	-0.91349	778.94	57647	1.2245	0.11039	0.88961	0.22077	0.56698	False
LmxM.05.1210.1_52_0.265323257766583_311-330_1	LmxM.05.1210.1	83.139	43.669	83.139	43.669	-0.91349	778.94	57647	1.2245	0.11039	0.88961	0.22077	0.56698	False
LmxM.22.1030.1_14_0.309076042518397_1138-1119_0	LmxM.22.1030.1	89.853	47.828	89.853	47.828	-0.8958	883.01	69876	1.2244	0.11039	0.88961	0.22078	0.56698	False
LmxM.36.3780.1_0_0.10515247108307_96-115_1	LmxM.36.3780.1	109.48	60.305	109.48	60.305	-0.84964	1208.8	1.14e+05	1.2244	0.11039	0.88961	0.22078	0.56698	False
LmxM.24.0220.1_57_0.425490196078431_437-418_0	LmxM.24.0220.1	167.83	99.816	167.83	99.816	-0.74383	2312.8	3.2867e+05	1.2243	0.11042	0.88958	0.22084	0.56698	False
Non-targeting-639	Non-target-112	269.04	174.68	269.04	174.68	-0.62025	4452.2	1.0589e+06	1.2243	0.11042	0.88958	0.22084	0.56698	False
LmxM.08_29.1600.1_14_0.276554087126774_562-581_1	LmxM.08_29.1600.1	57.836	245.38	57.836	245.38	2.0661	17587	23466	1.2243	0.82937	0.17063	0.34127	0.62787	True
LmxM.08_29.1570.1_43_0.0240464344941957_32-13_0	LmxM.08_29.1570.1	185.39	112.29	185.39	112.29	-0.71823	2671.3	4.206e+05	1.2243	0.11043	0.88957	0.22085	0.56698	False
LmxM.32.0430.1_33_0.0821394460362942_266-247_0	LmxM.32.0430.1	115.16	555.23	115.16	555.23	2.2596	96831	1.2922e+05	1.2242	0.82348	0.17652	0.35303	0.63433	True
LmxM.06.0380.1_38_0.0142222222222222_45291_1	LmxM.06.0380.1	27.885	103.97	27.885	103.97	1.8616	2894.8	3863.2	1.2242	0.83594	0.16406	0.32812	0.62027	True
LmxM.36.2420.1_14_0.362641656897225_924-943_1	LmxM.36.2420.1	152.85	89.418	152.85	89.418	-0.76686	2011.9	2.607e+05	1.224	0.11047	0.88953	0.22094	0.56698	False
LmxM.04.0690.1_43_0.174475680499777_387-406_1	LmxM.04.0690.1	313.97	210.03	313.97	210.03	-0.57776	5401.6	1.5528e+06	1.224	0.11048	0.88952	0.22095	0.56698	False
LmxM.13.0440.1_14_0.354109379773908_1155-1174_1	LmxM.13.0440.1	347.53	237.06	347.53	237.06	-0.54995	6101.8	1.9974e+06	1.224	0.11048	0.88952	0.22096	0.56698	False
LmxM.06.0190.1_29_0.0646258503401361_121-102_0	LmxM.06.0190.1	72.812	37.431	72.812	37.431	-0.94158	625.89	41503	1.2239	0.11049	0.88951	0.22097	0.56698	False
LmxM.03.0590.1_19_0.191529859624078_801-820_1	LmxM.03.0590.1	233.41	147.64	233.41	147.64	-0.65717	3677.9	7.4452e+05	1.2239	0.11049	0.88951	0.22099	0.56698	False
LmxM.10.1000.1_71_0.310058187863674_362-381_1	LmxM.10.1000.1	233.41	147.64	233.41	147.64	-0.65717	3677.9	7.4452e+05	1.2239	0.11049	0.88951	0.22099	0.56698	False
LmxM.08_29.0570.1_52_0.291864139020537_735-754_1	LmxM.08_29.0570.1	99.664	54.067	99.664	54.067	-0.87029	1039.5	90333	1.2238	0.11051	0.88949	0.22103	0.56698	False
LmxM.31.0680.1_14_0.0396541443053071_124-143_1	LmxM.31.0680.1	55.771	234.98	55.771	234.98	2.0555	16059	21445	1.2238	0.82954	0.17046	0.34093	0.62775	True
LmxM.26.2010.1_14_0.232600732600733_504-523_1	LmxM.26.2010.1	164.73	97.736	164.73	97.736	-0.74718	2244	3.1384e+05	1.2237	0.11053	0.88947	0.22106	0.56698	False
LmxM.31.0220.1_19_0.128728923476005_394-413_1	LmxM.31.0220.1	77.975	349.36	77.975	349.36	2.1493	36824	49180	1.2237	0.8266	0.1734	0.34679	0.63043	True
LmxM.21.0670.1_67_0.217606330365974_209-228_1	LmxM.21.0670.1	43.893	20.795	43.893	20.795	-1.0425	266.77	11856	1.2237	0.11053	0.88947	0.22106	0.56698	False
LmxM.31.3160.1_57_0.230800653594771_559-578_1	LmxM.31.3160.1	43.893	20.795	43.893	20.795	-1.0425	266.77	11856	1.2237	0.11053	0.88947	0.22106	0.56698	False
LmxM.33.0130.1_52_0.236151603498542_246-227_0	LmxM.33.0130.1	43.893	20.795	43.893	20.795	-1.0425	266.77	11856	1.2237	0.11053	0.88947	0.22106	0.56698	False
LmxM.34.2130.1_43_0.133069828722003_191-210_1	LmxM.34.2130.1	43.893	20.795	43.893	20.795	-1.0425	266.77	11856	1.2237	0.11053	0.88947	0.22106	0.56698	False
LmxM.36.4970.1_14_0.278892072588348_289-308_1	LmxM.36.4970.1	43.893	20.795	43.893	20.795	-1.0425	266.77	11856	1.2237	0.11053	0.88947	0.22106	0.56698	False
LmxM.36.6300.1_29_0.0326197757390418_60-79_1	LmxM.36.6300.1	43.893	20.795	43.893	20.795	-1.0425	266.77	11856	1.2237	0.11053	0.88947	0.22106	0.56698	False
LmxM.34.3670.1_43_0.13716814159292_104-85_0	LmxM.34.3670.1	196.75	120.61	196.75	120.61	-0.70138	2898.3	4.8742e+05	1.2237	0.11054	0.88946	0.22108	0.56701	False
LmxM.18.1150.1_38_0.0341643582640813_34-53_1	LmxM.18.1150.1	182.29	110.21	182.29	110.21	-0.72077	2597.3	4.0339e+05	1.2235	0.11057	0.88943	0.22114	0.56711	False
LmxM.09.0340.1_0_0.142217961009907_441-460_1	LmxM.09.0340.1	419.83	297.37	419.83	297.37	-0.49614	7498.2	3.1912e+06	1.2233	0.1106	0.8894	0.2212	0.56723	False
LmxM.08_29.1320.1_49_0.369710467706013_504-485_0	LmxM.08_29.1320.1	359.93	247.46	359.93	247.46	-0.53869	6324.3	2.1787e+06	1.2233	0.11061	0.88939	0.22121	0.56723	False
LmxM.15.0690.1_29_0.329268292682927_494-475_0	LmxM.15.0690.1	143.56	83.18	143.56	83.18	-0.78009	1822.7	2.2316e+05	1.223	0.11066	0.88934	0.22133	0.56744	False
LmxM.21.0895.1_38_0.063343717549325_125-106_0	LmxM.21.0895.1	143.56	83.18	143.56	83.18	-0.78009	1822.7	2.2316e+05	1.223	0.11066	0.88934	0.22133	0.56744	False
LmxM.08_29.1170.1_14_0.146520146520147_152-171_1	LmxM.08_29.1170.1	118.77	66.544	118.77	66.544	-0.82637	1363.8	1.3951e+05	1.2229	0.11068	0.88932	0.22137	0.56744	False
LmxM.29.3070.1_57_0.13745704467354_152-171_1	LmxM.29.3070.1	313.45	210.03	313.45	210.03	-0.57539	5348	1.5464e+06	1.2228	0.1107	0.8893	0.22139	0.56744	False
LmxM.24.0850.1_71_0.473544973544974_348-367_1	LmxM.24.0850.1	102.76	56.146	102.76	56.146	-0.86055	1086.5	97452	1.2227	0.11072	0.88928	0.22143	0.56744	False
LmxM.30.2040.1_43_0.186294078509647_271-290_1	LmxM.30.2040.1	328.94	222.51	328.94	222.51	-0.5619	5664.4	1.7429e+06	1.2227	0.11072	0.88928	0.22144	0.56744	False
LmxM.24.1380.1_52_0.288720538720539_339-358_1	LmxM.24.1380.1	158.53	93.577	158.53	93.577	-0.75429	2109.6	2.8538e+05	1.2226	0.11073	0.88927	0.22147	0.56744	False
LmxM.13.0230.1_43_0.263823064770932_330-349_1	LmxM.13.0230.1	137.36	79.021	137.36	79.021	-0.78998	1701.8	2.0004e+05	1.2226	0.11075	0.88925	0.2215	0.56744	False
LmxM.17.0620.1_57_0.358974358974359_103-122_1	LmxM.17.0620.1-LmxM.17.0780.1	79.525	41.59	79.525	41.59	-0.91892	719.52	51636	1.2226	0.11075	0.88925	0.2215	0.56744	False
LmxM.31.0870.1_29_0.0366666666666667_48-67_1	LmxM.31.0870.1	79.525	41.59	79.525	41.59	-0.91892	719.52	51636	1.2226	0.11075	0.88925	0.2215	0.56744	False
LmxM.28.1040.1_29_0.14172604908947_354-373_1	LmxM.28.1040.1	100.18	469.97	100.18	469.97	2.2187	68371	91497	1.2225	0.82412	0.17588	0.35176	0.63331	True
LmxM.33.1290.1_29_0.0413694721825963_94-75_0	LmxM.33.1290.1	128.07	72.782	128.07	72.782	-0.80676	1528.1	1.6815e+05	1.2224	0.11079	0.88921	0.22157	0.56744	False
LmxM.26.1870.1_14_0.131907308377897_1026-1045_1	LmxM.26.1870.1	86.238	45.749	86.238	45.749	-0.90002	819.67	63117	1.2223	0.1108	0.8892	0.22161	0.56744	False
LmxM.08_29.1000.1_14_0.262851086380498_490-509_1	LmxM.08_29.1000.1	86.238	45.749	86.238	45.749	-0.90002	819.67	63117	1.2223	0.1108	0.8892	0.22161	0.56744	False
LmxM.33.1560.1_33_0.234375_138-119_0	LmxM.33.1560.1-LmxM.33.1920a.1-LmxM.33.1920b.1-LmxM.33.1920c.1-LmxM.33.1920d.1-LmxM.33.1920e.1	86.238	45.749	86.238	45.749	-0.90002	819.67	63117	1.2223	0.1108	0.8892	0.22161	0.56744	False
LmxM.36.4770.1_52_0.180278281911676_287-306_1	LmxM.36.4770.1	155.43	91.498	155.43	91.498	-0.75807	2043.9	2.7176e+05	1.2221	0.11083	0.88917	0.22166	0.56744	False
LmxM.11.1220.1_29_0.097864768683274_498-479_0	LmxM.11.1220.1-LmxM.11.1250.1	155.43	91.498	155.43	91.498	-0.75807	2043.9	2.7176e+05	1.2221	0.11083	0.88917	0.22166	0.56744	False
LmxM.31.2860.1_14_0.221482467820684_492-511_1	LmxM.31.2860.1	441	316.08	441	316.08	-0.47918	7802.1	3.6052e+06	1.222	0.11085	0.88915	0.2217	0.56744	False
LmxM.08_29.0730.1_43_0.28023598820059_186-205_1	LmxM.08_29.0730.1	707.98	557.31	707.98	557.31	-0.34468	11351	1.1658e+07	1.222	0.11086	0.88914	0.22171	0.56744	False
LmxM.30.1445.1_86_0.487727632620744_605-624_1	LmxM.30.1445.1	431.19	307.77	431.19	307.77	-0.48515	7616.6	3.4096e+06	1.2219	0.11088	0.88912	0.22175	0.56744	False
LmxM.32.1660.1_67_0.367479674796748_215-234_1	LmxM.32.1660.1	265.43	172.6	265.43	172.6	-0.61798	4308.5	1.0239e+06	1.2219	0.11088	0.88912	0.22176	0.56744	False
LmxM.36.0250.1_49_0.19388379204893_320-301_0	LmxM.36.0250.1	105.86	58.226	105.86	58.226	-0.85143	1134.5	1.049e+05	1.2218	0.11088	0.88912	0.22177	0.56744	False
LmxM.30.2840.1_29_0.470995670995671_538-557_1	LmxM.30.2840.1	396.59	278.65	396.59	278.65	-0.50765	6954.6	2.771e+06	1.2216	0.11094	0.88906	0.22187	0.56744	False
LmxM.31.3030.1_38_0.0797979797979798_76-95_1	LmxM.31.3030.1	221.53	139.33	221.53	139.33	-0.66523	3379	6.5411e+05	1.2215	0.11094	0.88906	0.22188	0.56744	False
LmxM.14.1220.1_29_0.112535612535613_313-332_1	LmxM.14.1220.1	221.53	139.33	221.53	139.33	-0.66523	3379	6.5411e+05	1.2215	0.11094	0.88906	0.22188	0.56744	False
LmxM.30.1020.1_29_0.13375350140056_377-396_1	LmxM.30.1020.1	47.508	22.874	47.508	22.874	-1.0228	303.41	14420	1.2215	0.11095	0.88905	0.2219	0.56744	False
LmxM.13.0170.1_38_0.107905982905983_195-214_1	LmxM.13.0170.1	47.508	22.874	47.508	22.874	-1.0228	303.41	14420	1.2215	0.11095	0.88905	0.2219	0.56744	False
LmxM.16.1360.1_43_0.277222222222222_492-511_1	LmxM.16.1360.1	47.508	22.874	47.508	22.874	-1.0228	303.41	14420	1.2215	0.11095	0.88905	0.2219	0.56744	False
LmxM.36.5180.1_19_0.180112570356473_295-276_0	LmxM.36.5180.1	246.32	158.04	246.32	158.04	-0.63697	3896.5	8.5082e+05	1.2215	0.11096	0.88904	0.22191	0.56744	False
LmxM.08_29.0180.1_57_0.262569832402235_431-412_0	LmxM.08_29.0180.1	246.32	158.04	246.32	158.04	-0.63697	3896.5	8.5082e+05	1.2215	0.11096	0.88904	0.22191	0.56744	False
LmxM.33.3990.1_34_0.0313152400835073_48-29_0	LmxM.33.3990.1	65.582	33.272	65.582	33.272	-0.9581	521.97	32033	1.2214	0.11096	0.88904	0.22192	0.56744	False
LmxM.26.0220.1_29_0.0962962962962963_87-106_1	LmxM.26.0220.1	65.582	33.272	65.582	33.272	-0.9581	521.97	32033	1.2214	0.11096	0.88904	0.22192	0.56744	False
LmxM.15.1545.1_43_0.198804185351271_123-142_1	LmxM.15.1545.1	65.582	33.272	65.582	33.272	-0.9581	521.97	32033	1.2214	0.11096	0.88904	0.22192	0.56744	False
LmxM.34.2330.1_19_0.0547101449275362_148-167_1	LmxM.34.2330.1	65.582	33.272	65.582	33.272	-0.9581	521.97	32033	1.2214	0.11096	0.88904	0.22192	0.56744	False
LmxM.18.1360.1_0_0.112612612612613_321-340_1	LmxM.18.1360.1	96.049	51.987	96.049	51.987	-0.87307	970.72	82431	1.2213	0.11098	0.88902	0.22196	0.56744	False
LmxM.24.1410.1_38_0.079926335174954_214-233_1	LmxM.24.1410.1	96.049	51.987	96.049	51.987	-0.87307	970.72	82431	1.2213	0.11098	0.88902	0.22196	0.56744	False
LmxM.36.4675.1_57_0.191666666666667_35-54_1	LmxM.36.4675.1	229.8	145.56	229.8	145.56	-0.65507	3547.4	7.1627e+05	1.2213	0.11098	0.88902	0.22196	0.56744	False
LmxM.06.0370.1_14_0.350877192982456_396-415_1	LmxM.06.0370.1	238.06	151.8	238.06	151.8	-0.64568	3719.9	7.8182e+05	1.2213	0.11098	0.88902	0.22197	0.56744	False
LmxM.09.0790.1_29_0.0381344307270233_136-155_1	LmxM.09.0790.1	872.71	717.43	872.71	717.43	-0.28231	12056	1.9583e+07	1.2213	0.11099	0.88901	0.22198	0.56744	False
LmxM.32.2520.1_29_0.41592394533571_693-712_1	LmxM.32.2520.1	215.85	135.17	215.85	135.17	-0.67133	3255	6.1332e+05	1.2212	0.111	0.889	0.222	0.56744	False
LmxM.34.3020.1_43_0.464757709251101_642-623_0	LmxM.34.3020.1	215.85	135.17	215.85	135.17	-0.67133	3255	6.1332e+05	1.2212	0.111	0.889	0.222	0.56744	False
LmxM.15.1280.1_29_0.0812339331619537_480-461_0	LmxM.15.1280.1	291.76	193.39	291.76	193.39	-0.59075	4838.2	1.2946e+06	1.2211	0.11102	0.88898	0.22203	0.56744	False
LmxM.31.0473.1_29_0.180354267310789_105-124_1	LmxM.31.0473.1	291.76	193.39	291.76	193.39	-0.59075	4838.2	1.2946e+06	1.2211	0.11102	0.88898	0.22203	0.56744	False
LmxM.29.0180.1_33_0.0966666666666667_96-77_0	LmxM.29.0180.1	248.9	160.12	248.9	160.12	-0.63321	3941	8.731e+05	1.2211	0.11103	0.88897	0.22206	0.56744	False
Non-targeting-49	Non-target-100	388.84	272.41	388.84	272.41	-0.51181	6778	2.6388e+06	1.221	0.11104	0.88896	0.22208	0.56744	False
LmxM.28.1300.1_52_0.0434419381787803_42-61_1	LmxM.28.1300.1	474.05	345.2	474.05	345.2	-0.45649	8301.5	4.3126e+06	1.221	0.11104	0.88896	0.22208	0.56744	False
LmxM.16.1660.1_14_0.318352059925094_3652-3671_1	LmxM.16.1660.1	161.11	95.657	161.11	95.657	-0.74607	2142.4	2.9704e+05	1.2209	0.11106	0.88894	0.22212	0.56744	False
LmxM.08.0130.1_19_0.169124024284475_589-570_0	LmxM.08.0130.1	224.11	141.41	224.11	141.41	-0.66065	3420.4	6.7317e+05	1.2209	0.11106	0.88894	0.22212	0.56744	False
LmxM.26.0440.1_71_0.265265265265265_256-275_1	LmxM.26.0440.1	224.11	141.41	224.11	141.41	-0.66065	3420.4	6.7317e+05	1.2209	0.11106	0.88894	0.22212	0.56744	False
LmxM.28.2850.1_60_0.123563218390805_162-181_1	LmxM.28.2850.1	232.38	147.64	232.38	147.64	-0.6508	3589.8	7.3638e+05	1.2208	0.11108	0.88892	0.22217	0.56744	False
LmxM.11.0410.1_43_0.199921290830382_504-523_1	LmxM.11.0410.1	178.67	108.13	178.67	108.13	-0.71927	2487.8	3.8386e+05	1.2207	0.11109	0.88891	0.22218	0.56744	False
LmxM.23.1290.1_48_0.439169139465875_892-873_0	LmxM.23.1290.1	75.91	39.51	75.91	39.51	-0.92487	662.46	46016	1.2207	0.1111	0.8889	0.22219	0.56744	False
LmxM.28.0580.1_29_0.161392405063291_768-749_0	LmxM.28.0580.1	112.06	62.385	112.06	62.385	-0.83484	1233.7	1.2078e+05	1.2206	0.11112	0.88888	0.22225	0.56744	False
LmxM.26.1050.1_57_0.496212121212121_255-274_1	LmxM.26.1050.1	61.967	31.192	61.967	31.192	-0.96788	473.54	27837	1.2205	0.11113	0.88887	0.22227	0.56744	False
LmxM.18.1340.1_48_0.468491960017384_1075-1094_1	LmxM.18.1340.1	61.967	31.192	61.967	31.192	-0.96788	473.54	27837	1.2205	0.11113	0.88887	0.22227	0.56744	False
LmxM.03.0180.1_76_0.235142118863049_353-372_1	LmxM.03.0180.1	487.99	357.67	487.99	357.67	-0.44714	8491.4	4.634e+06	1.2205	0.11113	0.88887	0.22227	0.56744	False
LmxM.05.0290.1_0_0.0644718792866941_88-107_1	LmxM.05.0290.1	330.49	224.59	330.49	224.59	-0.5553	5608.1	1.7633e+06	1.2205	0.11114	0.88886	0.22227	0.56744	False
LmxM.31.1390.1_0_0.179725542275343_403-422_1	LmxM.31.1390.1	89.336	47.828	89.336	47.828	-0.88758	861.44	68885	1.2204	0.11115	0.88885	0.22231	0.56744	False
LmxM.18.0310.1_29_0.110032362459547_30-49_1	LmxM.18.0310.1	89.336	47.828	89.336	47.828	-0.88758	861.44	68885	1.2204	0.11115	0.88885	0.22231	0.56744	False
LmxM.36.5050.1_43_0.351990049751244_276-295_1	LmxM.36.5050.1	158.02	93.577	158.02	93.577	-0.74961	2076.2	2.8308e+05	1.2203	0.11117	0.88883	0.22234	0.56744	False
LmxM.29.1360.1_43_0.31211498973306_460-441_0	LmxM.29.1360.1	51.123	24.954	51.123	24.954	-1.006	342.41	17290	1.2203	0.11118	0.88882	0.22236	0.56744	False
LmxM.21.1460.1_51_0.403611517813568_830-811_0	LmxM.21.1460.1	51.123	24.954	51.123	24.954	-1.006	342.41	17290	1.2203	0.11118	0.88882	0.22236	0.56744	False
LmxM.20.1740.1_33_0.27906976744186_255-236_0	LmxM.20.1740.1	212.75	133.09	212.75	133.09	-0.67277	3173.4	5.9172e+05	1.2203	0.11118	0.88882	0.22237	0.56744	False
LmxM.09.0320.1_57_0.494916485112564_1359-1378_1	LmxM.09.0320.1-LmxM.09.0330.1	541.7	405.5	541.7	405.5	-0.41688	9274.5	6.0031e+06	1.2202	0.11119	0.88881	0.22238	0.56744	False
LmxM.33.1740.1_67_0.416666666666667_424-443_1	LmxM.33.1740.1	139.94	81.1	139.94	81.1	-0.77965	1731.2	2.0949e+05	1.2202	0.1112	0.8888	0.2224	0.56744	False
LmxM.10.0110.1_29_0.0545609548167093_59-78_1	LmxM.10.0110.1	99.148	54.067	99.148	54.067	-0.86287	1016.1	89178	1.2202	0.1112	0.8888	0.2224	0.56744	False
LmxM.36.4680.1_0_0.0192972874567632_102-121_1	LmxM.36.4680.1	19.623	8.318	19.623	8.318	-1.1462	63.901	1624.4	1.2202	0.1112	0.8888	0.2224	0.56744	False
LmxM.08_29.0790.1_14_0.0232704402515723_120-101_0	LmxM.08_29.0790.1	286.08	189.23	286.08	189.23	-0.59369	4689.7	1.233e+06	1.2202	0.1112	0.8888	0.22241	0.56744	False
LmxM.36.5760.1_0_0.0436418359668924_225-244_1	LmxM.36.5760.1	355.8	245.38	355.8	245.38	-0.53421	6095.7	2.1172e+06	1.2201	0.1112	0.8888	0.22241	0.56744	False
LmxM.34.2020.1_43_0.211711711711712_228-247_1	LmxM.34.2020.1	115.16	64.464	115.16	64.464	-0.82728	1284.8	1.2922e+05	1.2201	0.11121	0.88879	0.22241	0.56744	False
LmxM.25.1760.1_29_0.174603174603175_249-268_1	LmxM.25.1760.1	198.3	1058.5	198.3	1058.5	2.4104	3.6995e+05	4.9699e+05	1.2201	0.81792	0.18208	0.36416	0.64003	True
LmxM.31.3040.1_38_0.188781014023732_171-190_1	LmxM.31.3040.1	82.623	43.669	82.623	43.669	-0.90461	758.69	56764	1.2201	0.11121	0.88879	0.22242	0.56744	False
LmxM.32.0535.1_43_0.066006600660066_33-52_1	LmxM.32.0535.1	82.623	43.669	82.623	43.669	-0.90461	758.69	56764	1.2201	0.11121	0.88879	0.22242	0.56744	False
LmxM.14.1280.1_43_0.0402993667242372_66-85_1	LmxM.14.1280.1	245.8	158.04	245.8	158.04	-0.63396	3851	8.4641e+05	1.22	0.11124	0.88876	0.22247	0.56744	False
LmxM.11.0320.1_14_0.315359477124183_1165-1146_0	LmxM.11.0320.1	166.8	99.816	166.8	99.816	-0.73498	2243.1	3.2368e+05	1.22	0.11124	0.88876	0.22248	0.56744	False
LmxM.30.2850.1_71_0.468553459119497_289-308_1	LmxM.30.2850.1	58.353	29.113	58.353	29.113	-0.97892	427.47	23988	1.22	0.11124	0.88876	0.22248	0.56744	False
LmxM.32.2250.1_14_0.305371596762325_408-427_1	LmxM.32.2250.1	58.353	29.113	58.353	29.113	-0.97892	427.47	23988	1.22	0.11124	0.88876	0.22248	0.56744	False
LmxM.05.0960.1_67_0.36078431372549_726-745_1	LmxM.05.0960.1	118.25	66.544	118.25	66.544	-0.82014	1337	1.3801e+05	1.2198	0.11126	0.88874	0.22253	0.56744	False
LmxM.28.2580.1_43_0.129044394281415_333-352_1	LmxM.28.2580.1	118.25	66.544	118.25	66.544	-0.82014	1337	1.3801e+05	1.2198	0.11126	0.88874	0.22253	0.56744	False
LmxM.30.2160.1_0_0.0950647249190938_230-249_1	LmxM.30.2160.1	54.738	27.033	54.738	27.033	-0.9915	383.76	20476	1.2198	0.11127	0.88873	0.22253	0.56744	False
LmxM.26.1920.1_48_0.372093023255814_345-326_0	LmxM.26.1920.1	54.738	27.033	54.738	27.033	-0.9915	383.76	20476	1.2198	0.11127	0.88873	0.22253	0.56744	False
LmxM.14.1080.1_29_0.0714285714285714_97-78_0	LmxM.14.1080.1	449.26	324.4	449.26	324.4	-0.46854	7795.1	3.775e+06	1.2198	0.11128	0.88872	0.22255	0.56745	False
LmxM.08.0600.1_67_0.449074074074074_197-178_0	LmxM.08.0600.1	296.41	197.55	296.41	197.55	-0.58293	4886.4	1.3463e+06	1.2197	0.11129	0.88871	0.22259	0.56745	False
LmxM.33.0370.1_14_0.23867952088811_810-829_1	LmxM.33.0370.1	121.35	68.623	121.35	68.623	-0.8134	1390.2	1.4715e+05	1.2196	0.1113	0.8887	0.2226	0.56745	False
LmxM.05.1140.1_38_0.135009310986965_139-158_1	LmxM.05.1140.1	405.37	286.97	405.37	286.97	-0.49687	7009.1	2.9256e+06	1.2196	0.1113	0.8887	0.22261	0.56745	False
LmxM.14.0790.1_29_0.293652675677812_3711-3730_1	LmxM.14.0790.1	32.016	14.556	32.016	14.556	-1.0857	152.42	5434.1	1.2196	0.11132	0.88868	0.22263	0.56745	False
LmxM.29.2065.1_60_0.360934182590234_333-352_1	LmxM.29.2065.1	32.016	14.556	32.016	14.556	-1.0857	152.42	5434.1	1.2196	0.11132	0.88868	0.22263	0.56745	False
LmxM.27.2200.1_0_0.118055555555556_78-97_1	LmxM.27.2200.1	275.24	180.92	275.24	180.92	-0.60264	4448.3	1.1203e+06	1.2195	0.11132	0.88868	0.22264	0.56745	False
LmxM.03.0160.1_14_0.36735632183908_792-811_1	LmxM.03.0160.1	506.07	374.31	506.07	374.31	-0.43409	8679.8	5.0712e+06	1.2194	0.11135	0.88865	0.2227	0.56751	False
LmxM.02.0430.1_43_0.370170709793351_408-427_1	LmxM.02.0430.1	489.54	359.75	489.54	359.75	-0.44336	8422.5	4.6705e+06	1.2193	0.11136	0.88864	0.22272	0.56751	False
LmxM.08_29.1830.1_52_0.132285527177472_192-211_1	LmxM.08_29.1830.1	151.82	89.418	151.82	89.418	-0.75714	1947	2.5636e+05	1.2193	0.11137	0.88863	0.22274	0.56751	False
LmxM.09.0360.1_29_0.0988579586009993_274-293_1	LmxM.09.0360.1	151.82	89.418	151.82	89.418	-0.75714	1947	2.5636e+05	1.2193	0.11137	0.88863	0.22274	0.56751	False
LmxM.12.0310.1_38_0.0969882593159775_186-205_1	LmxM.12.0310.1	172.48	103.97	172.48	103.97	-0.72469	2346.2	3.517e+05	1.2192	0.11138	0.88862	0.22276	0.56751	False
LmxM.18.0480.1_67_0.418894830659537_473-454_0	LmxM.18.0480.1	250.97	162.2	250.97	162.2	-0.62659	3939.7	8.9117e+05	1.2192	0.11138	0.88862	0.22276	0.56751	False
LmxM.36.6240.1_19_0.0410464591790708_85-104_1	LmxM.36.6240.1	520.01	386.79	520.01	386.79	-0.42604	8874	5.4247e+06	1.2192	0.11138	0.88862	0.22276	0.56751	False
LmxM.30.2810.1_29_0.0976190476190476_75-94_1	LmxM.30.2810.1	72.295	37.431	72.295	37.431	-0.93145	607.75	40778	1.219	0.11143	0.88857	0.22286	0.56755	False
LmxM.31.3220.1_57_0.345029239766082_641-660_1	LmxM.31.3220.1	253.55	164.28	253.55	164.28	-0.62303	3984.5	9.1408e+05	1.2189	0.11144	0.88856	0.22289	0.56755	False
LmxM.08_29.0440.1_43_0.331583552055993_375-394_1	LmxM.08_29.0440.1	285.57	189.23	285.57	189.23	-0.59109	4639.9	1.2275e+06	1.2189	0.11145	0.88855	0.22289	0.56755	False
LmxM.06.0800.1_19_0.0366795366795367_177-158_0	LmxM.06.0800.1	540.66	405.5	540.66	405.5	-0.41414	9134.4	5.9748e+06	1.2189	0.11145	0.88855	0.2229	0.56755	False
LmxM.25.1230.1_33_0.365673886883273_2426-2445_1	LmxM.25.1230.1	92.434	49.908	92.434	49.908	-0.87606	904.25	74957	1.2189	0.11145	0.88855	0.2229	0.56755	False
LmxM.08_29.1470.1_14_0.0454119850187266_87-106_1	LmxM.08_29.1470.1	148.72	87.339	148.72	87.339	-0.76116	1883.9	2.4359e+05	1.2188	0.11146	0.88854	0.22292	0.56755	False
LmxM.30.0680.1_29_0.173144876325088_154-135_0	LmxM.30.0680.1	148.72	87.339	148.72	87.339	-0.76116	1883.9	2.4359e+05	1.2188	0.11146	0.88854	0.22292	0.56755	False
LmxM.31.3240.1_19_0.0125104253544621_48-29_0	LmxM.31.3240.1	382.65	268.26	382.65	268.26	-0.51081	6542.8	2.5357e+06	1.2188	0.11146	0.88854	0.22293	0.56755	False
LmxM.10.0425.1_38_0.138760880696365_264-283_1	LmxM.10.0425.1	367.67	255.78	367.67	255.78	-0.52182	6260.1	2.2968e+06	1.2188	0.11147	0.88853	0.22293	0.56755	False
LmxM.19.0540.1_81_0.453860640301318_734-715_0	LmxM.19.0540.1	226.18	143.49	226.18	143.49	-0.65291	3419.2	6.8866e+05	1.2187	0.11148	0.88852	0.22296	0.56755	False
LmxM.21.1110.1_14_0.0534379671150972_275-294_1	LmxM.21.1110.1	365.09	253.7	365.09	253.7	-0.52341	6204	2.257e+06	1.2186	0.11149	0.88851	0.22299	0.56755	False
LmxM.28.0230.1_29_0.0557244174265451_52-71_1	LmxM.28.0230.1	212.24	133.09	212.24	133.09	-0.66928	3132.4	5.8817e+05	1.2185	0.11151	0.88849	0.22302	0.56755	False
LmxM.21.0840.1_33_0.360515021459227_511-492_0	LmxM.21.0840.1	105.34	58.226	105.34	58.226	-0.84444	1110.1	1.0363e+05	1.2184	0.11153	0.88847	0.22307	0.56755	False
LmxM.01.0460.1_29_0.0604801477377655_259-278_1	LmxM.01.0460.1	82.107	370.15	82.107	370.15	2.159	41485	55890	1.2184	0.82458	0.17542	0.35084	0.63285	True
Non-targeting-560	Non-target-186	39.762	18.715	39.762	18.715	-1.0479	221.48	9284.3	1.2184	0.11153	0.88847	0.22307	0.56755	False
LmxM.24.1100.1_29_0.102937213689033_377-396_1	LmxM.24.1100.1	39.762	18.715	39.762	18.715	-1.0479	221.48	9284.3	1.2184	0.11153	0.88847	0.22307	0.56755	False
LmxM.22.0630.1_14_0.209757522640958_715-734_1	LmxM.22.0630.1	39.762	18.715	39.762	18.715	-1.0479	221.48	9284.3	1.2184	0.11153	0.88847	0.22307	0.56755	False
LmxM.30.2970.1_0_0.00199876998769988_45197_1	LmxM.30.2970.1	39.762	18.715	39.762	18.715	-1.0479	221.48	9284.3	1.2184	0.11153	0.88847	0.22307	0.56755	False
LmxM.36.1430.1_43_0.205741626794258_133-114_0	LmxM.36.1430.1	39.762	18.715	39.762	18.715	-1.0479	221.48	9284.3	1.2184	0.11153	0.88847	0.22307	0.56755	False
LmxM.05.0130.1_0_0.104695919938414_132-151_1	LmxM.05.0130.1	183.84	112.29	183.84	112.29	-0.70619	2559.2	4.1195e+05	1.2184	0.11155	0.88845	0.22309	0.56755	False
LmxM.18.0570.1_52_0.299843505477308_954-973_1	LmxM.18.0570.1	145.62	85.259	145.62	85.259	-0.76536	1821.9	2.312e+05	1.2183	0.11155	0.88845	0.2231	0.56755	False
LmxM.31.2930.1_29_0.442879499217527_856-837_0	LmxM.31.2930.1	306.22	205.87	306.22	205.87	-0.57055	5035.2	1.4595e+06	1.2182	0.11157	0.88843	0.22314	0.56755	False
LmxM.13.1650.1_0_0.183233361896601_2559-2578_1	LmxM.13.1650.1	308.8	207.95	308.8	207.95	-0.5682	5085.7	1.4902e+06	1.2182	0.11158	0.88842	0.22316	0.56755	False
LmxM.34.5240.1_14_0.265179677819083_207-226_1	LmxM.34.5240.1	321.71	218.35	321.71	218.35	-0.55704	5342.3	1.6495e+06	1.2182	0.11158	0.88842	0.22316	0.56755	False
LmxM.12.0530.1_71_0.403190319031903_723-742_1	LmxM.12.0530.1	228.76	145.56	228.76	145.56	-0.6486	3460.9	7.0831e+05	1.2181	0.11158	0.88842	0.22317	0.56755	False
LmxM.24.0960.1_14_0.26739202110122_804-823_1	LmxM.24.0960.1	200.88	124.77	200.88	124.77	-0.68269	2896.2	5.1319e+05	1.2181	0.11159	0.88841	0.22317	0.56755	False
LmxM.20.0050.1_67_0.341719077568134_153-172_1	LmxM.20.0050.1	762.71	613.45	762.71	613.45	-0.31373	11139	1.4023e+07	1.2181	0.11159	0.88841	0.22318	0.56755	False
LmxM.21.1380.1_86_0.447269303201507_464-483_1	LmxM.21.1380.1	195.2	120.61	195.2	120.61	-0.69003	2781.5	4.7796e+05	1.2181	0.1116	0.8884	0.22319	0.56755	False
LmxM.11.0890.1_14_0.0519179894179894_153-172_1	LmxM.11.0890.1	367.16	255.78	367.16	255.78	-0.51979	6202.5	2.2888e+06	1.2178	0.11166	0.88834	0.22331	0.56756	False
LmxM.11.0250.1_57_0.125589225589226_363-382_1	LmxM.11.0250.1	206.04	1106.3	206.04	1106.3	2.419	4.0523e+05	5.4652e+05	1.2178	0.81689	0.18311	0.36623	0.64062	True
LmxM.19.1100.1_52_0.209857723577236_822-841_1	LmxM.19.1100.1	457.52	332.72	457.52	332.72	-0.45836	7788.2	3.9495e+06	1.2177	0.11167	0.88833	0.22334	0.56756	False
LmxM.32.0565.1_86_0.436781609195402_182-201_1	LmxM.32.0565.1	231.34	147.64	231.34	147.64	-0.6444	3502.8	7.283e+05	1.2176	0.11168	0.88832	0.22336	0.56756	False
LmxM.27.2200.1_86_0.409722222222222_285-304_1	LmxM.27.2200.1	672.86	528.19	672.86	528.19	-0.34866	10464	1.0277e+07	1.2176	0.11169	0.88831	0.22337	0.56756	False
LmxM.23.0220.1_14_0.0525304292120436_256-237_0	LmxM.23.0220.1	139.43	81.1	139.43	81.1	-0.77435	1701	2.0758e+05	1.2176	0.11169	0.88831	0.22339	0.56756	False
LmxM.25.2010.1_19_0.146428571428571_127-108_0	LmxM.25.2010.1	139.43	81.1	139.43	81.1	-0.77435	1701	2.0758e+05	1.2176	0.11169	0.88831	0.22339	0.56756	False
LmxM.08.0860.1_57_0.382588774341352_324-343_1	LmxM.08.0860.1	341.85	234.98	341.85	234.98	-0.5389	5710.5	1.9174e+06	1.2176	0.1117	0.8883	0.22339	0.56756	False
LmxM.23.0210.1_38_0.178418803418803_829-848_1	LmxM.23.0210.1	209.14	131.01	209.14	131.01	-0.67072	3052.2	5.6711e+05	1.2175	0.1117	0.8883	0.2234	0.56756	False
LmxM.15.1190.1_19_0.163435648896069_603-622_1	LmxM.15.1190.1	209.14	131.01	209.14	131.01	-0.67072	3052.2	5.6711e+05	1.2175	0.1117	0.8883	0.2234	0.56756	False
LmxM.33.2510.1_60_0.116306954436451_86-105_1	LmxM.33.2510.1	63	270.33	63	270.33	2.0839	21494	29000	1.2175	0.82662	0.17338	0.34676	0.63043	True
LmxM.36.5060.1_38_0.0982615268329554_126-145_1	LmxM.36.5060.1	154.4	91.498	154.4	91.498	-0.74851	1978.4	2.673e+05	1.2174	0.11172	0.88828	0.22344	0.56756	False
LmxM.03.0080.1_52_0.191325014854427_313-332_1	LmxM.03.0080.1	253.03	164.28	253.03	164.28	-0.6201	3938.5	9.0947e+05	1.2174	0.11172	0.88828	0.22344	0.56756	False
LmxM.20.0346.1_52_0.067524115755627_74-55_0	LmxM.20.0346.1	68.68	35.351	68.68	35.351	-0.93874	555.41	35913	1.2173	0.11174	0.88826	0.22347	0.56756	False
LmxM.08.0660.1_14_0.388308457711443_1558-1577_1	LmxM.08.0660.1	68.68	35.351	68.68	35.351	-0.93874	555.41	35913	1.2173	0.11174	0.88826	0.22347	0.56756	False
LmxM.34.0500.1_33_0.273848684210526_1002-983_0	LmxM.34.0500.1	203.46	126.85	203.46	126.85	-0.67737	2934.5	5.2969e+05	1.2173	0.11174	0.88826	0.22349	0.56756	False
LmxM.08.0040.1_29_0.0391304347826087_33-14_0	LmxM.08.0040.1	1042.1	894.18	1042.1	894.18	-0.2206	10937	3.0401e+07	1.2173	0.11175	0.88825	0.22351	0.56756	False
LmxM.10.1230.1_0_0.0374873353596758_33-52_1	LmxM.10.1230.1	136.33	79.021	136.33	79.021	-0.77918	1642	1.9633e+05	1.2173	0.11175	0.88825	0.22351	0.56756	False
LmxM.36.4060.1_43_0.0873130728412928_173-192_1	LmxM.36.4060.1	136.33	79.021	136.33	79.021	-0.77918	1642	1.9633e+05	1.2173	0.11175	0.88825	0.22351	0.56756	False
LmxM.03.0840.1_38_0.0669398907103825_190-209_1	LmxM.03.0840.1	328.94	224.59	328.94	224.59	-0.54854	5445.2	1.7429e+06	1.2172	0.11177	0.88823	0.22354	0.56756	False
LmxM.26.0590.1_38_0.185019841269841_368-387_1	LmxM.26.0590.1	197.78	122.69	197.78	122.69	-0.68443	2819.1	4.9379e+05	1.2172	0.11177	0.88823	0.22354	0.56756	False
LmxM.32.0620.1_0_0.0473047304730473_36-55_1	LmxM.32.0620.1	163.18	97.736	163.18	97.736	-0.73363	2141.5	3.0657e+05	1.2171	0.11179	0.88821	0.22358	0.56756	False
Non-targeting-914	Non-target-179	681.12	536.51	681.12	536.51	-0.34374	10456	1.0593e+07	1.217	0.1118	0.8882	0.22359	0.56756	False
LmxM.32.1380.1_57_0.289323553382233_345-364_1	LmxM.32.1380.1	305.71	205.87	305.71	205.87	-0.56813	4983.5	1.4534e+06	1.217	0.1118	0.8882	0.2236	0.56756	False
LmxM.33.1720.1_38_0.0450885668276973_22-41_1	LmxM.36.1270.1-LmxM.33.1720.1	305.71	205.87	305.71	205.87	-0.56813	4983.5	1.4534e+06	1.217	0.1118	0.8882	0.2236	0.56756	False
LmxM.25.1150.1_38_0.115176151761518_78-97_1	LmxM.25.1150.1	27.885	12.477	27.885	12.477	-1.0998	118.71	3863.2	1.217	0.1118	0.8882	0.22361	0.56756	False
LmxM.26.1050.1_57_0.496212121212121_259-278_1	LmxM.26.1050.1	27.885	12.477	27.885	12.477	-1.0998	118.71	3863.2	1.217	0.1118	0.8882	0.22361	0.56756	False
LmxM.36.0550.1_43_0.408119658119658_373-392_1	LmxM.36.0550.1	27.885	12.477	27.885	12.477	-1.0998	118.71	3863.2	1.217	0.1118	0.8882	0.22361	0.56756	False
LmxM.32.3140.1_43_0.023194168323393_66-85_1	LmxM.32.3140.1	133.23	76.941	133.23	76.941	-0.78424	1584.2	1.8546e+05	1.217	0.1118	0.8882	0.22361	0.56756	False
LmxM.27.1130.1_0_0.185139573070608_447-466_1	LmxM.27.1130.1	114.64	64.464	114.64	64.464	-0.82085	1258.8	1.2779e+05	1.217	0.11181	0.88819	0.22361	0.56756	False
LmxM.14.0120.1_57_0.350378787878788_366-385_1	LmxM.14.0120.1	569.07	432.54	569.07	432.54	-0.39498	9320.3	6.7834e+06	1.217	0.11181	0.88819	0.22362	0.56756	False
LmxM.28.0190.1_29_0.0875160875160875_129-148_1	LmxM.28.0190.1	369.22	257.86	369.22	257.86	-0.51623	6200.9	2.3208e+06	1.2169	0.11181	0.88819	0.22363	0.56756	False
LmxM.16.1220.1_29_0.0268355193728328_171-190_1	LmxM.16.1220.1	117.74	66.544	117.74	66.544	-0.81388	1310.4	1.3652e+05	1.2168	0.11185	0.88815	0.2237	0.56763	False
LmxM.25.0970.1_52_0.20240043644299_738-757_1	LmxM.25.0970.1	276.79	183	276.79	183	-0.59431	4398.4	1.136e+06	1.2167	0.11186	0.88814	0.22371	0.56763	False
LmxM.26.2620.1_67_0.497601918465228_409-428_1	LmxM.26.2620.1	18.59	64.464	18.59	64.464	1.7406	1052.2	1422	1.2165	0.8376	0.1624	0.3248	0.61903	True
LmxM.15.1460.1_52_0.27523602033406_372-391_1	LmxM.15.1460.1	23.754	10.397	23.754	10.397	-1.119	89.2	2600.9	1.2165	0.11189	0.88811	0.22379	0.56763	False
LmxM.32.1270.1_43_0.342396777442095_337-356_1	LmxM.32.1270.1	23.754	10.397	23.754	10.397	-1.119	89.2	2600.9	1.2165	0.11189	0.88811	0.22379	0.56763	False
LmxM.19.1470.1_29_0.487674169346195_904-923_1	LmxM.19.1470.1	23.754	10.397	23.754	10.397	-1.119	89.2	2600.9	1.2165	0.11189	0.88811	0.22379	0.56763	False
LmxM.18.0710.1_19_0.188050314465409_900-881_0	LmxM.18.0710.1	23.754	10.397	23.754	10.397	-1.119	89.2	2600.9	1.2165	0.11189	0.88811	0.22379	0.56763	False
LmxM.21.0110.1_43_0.166666666666667_93-112_1	LmxM.21.0110.1	23.754	10.397	23.754	10.397	-1.119	89.2	2600.9	1.2165	0.11189	0.88811	0.22379	0.56763	False
LmxM.36.0480.1_57_0.221238938053097_159-140_0	LmxM.36.0480.1	23.754	10.397	23.754	10.397	-1.119	89.2	2600.9	1.2165	0.11189	0.88811	0.22379	0.56763	False
LmxM.24.1370.1_60_0.351037851037851_578-559_0	LmxM.24.1370.1	23.754	10.397	23.754	10.397	-1.119	89.2	2600.9	1.2165	0.11189	0.88811	0.22379	0.56763	False
LmxM.19.0640.1_48_0.439608269858542_1219-1200_0	LmxM.19.0640.1	183.32	112.29	183.32	112.29	-0.70215	2522.4	4.0908e+05	1.2164	0.11192	0.88808	0.22385	0.56763	False
LmxM.17.1190.1_38_0.100742804085422_210-229_1	LmxM.17.1190.1	88.82	47.828	88.82	47.828	-0.87931	840.14	67903	1.2163	0.11193	0.88807	0.22385	0.56763	False
LmxM.16.1300.1_29_0.0247657295850067_77-58_0	LmxM.16.1300.1	88.82	47.828	88.82	47.828	-0.87931	840.14	67903	1.2163	0.11193	0.88807	0.22385	0.56763	False
LmxM.14.0620.1_48_0.325431034482759_462-443_0	LmxM.14.0620.1	148.21	87.339	148.21	87.339	-0.75617	1852.3	2.415e+05	1.2163	0.11193	0.88807	0.22386	0.56763	False
LmxM.17.1150.1_29_0.00774526678141136_33-14_0	LmxM.17.1150.1	200.36	124.77	200.36	124.77	-0.679	2857	5.0992e+05	1.2163	0.11193	0.88807	0.22386	0.56763	False
LmxM.17.0430.1_14_0.208810797046091_816-835_1	LmxM.17.0430.1	336.17	230.82	336.17	230.82	-0.54045	5549.1	1.8394e+06	1.2163	0.11194	0.88806	0.22387	0.56763	False
LmxM.27.2300.1_67_0.44855381697487_942-961_1	LmxM.27.2300.1	19.107	66.544	19.107	66.544	1.7482	1125.2	1521.2	1.2163	0.83727	0.16273	0.32546	0.61925	True
LmxM.08_29.1460.1_29_0.0845445736434109_345-364_1	LmxM.08_29.1460.1	19.107	66.544	19.107	66.544	1.7482	1125.2	1521.2	1.2163	0.83727	0.16273	0.32546	0.61925	True
LmxM.30.0670.1_67_0.477342229635808_1713-1732_1	LmxM.30.0670.1	19.107	66.544	19.107	66.544	1.7482	1125.2	1521.2	1.2163	0.83727	0.16273	0.32546	0.61925	True
LmxM.13.0620.1_19_0.129716981132075_172-153_0	LmxM.13.0620.1	19.107	66.544	19.107	66.544	1.7482	1125.2	1521.2	1.2163	0.83727	0.16273	0.32546	0.61925	True
LmxM.27.2160.1_67_0.358974358974359_395-414_1	LmxM.27.2160.1	194.68	120.61	194.68	120.61	-0.68623	2743.1	4.7483e+05	1.2162	0.11195	0.88805	0.2239	0.56767	False
LmxM.21.1870.1_52_0.262851086380498_493-512_1	LmxM.21.1870.1	17.557	60.305	17.557	60.305	1.724	913.7	1235.5	1.2162	0.83804	0.16196	0.32392	0.61825	True
LmxM.13.0460.1_52_0.370147255689424_548-567_1	LmxM.13.0460.1	1229.5	1093.8	1229.5	1093.8	-0.1686	9209.6	4.5815e+07	1.216	0.112	0.888	0.224	0.56778	False
LmxM.32.2890.1_29_0.158591378263509_1300-1319_1	LmxM.32.2890.1	65.066	33.272	65.066	33.272	-0.94687	505.42	31412	1.2159	0.11201	0.88799	0.22403	0.56778	False
Non-targeting-956	Non-target-98	65.066	33.272	65.066	33.272	-0.94687	505.42	31412	1.2159	0.11201	0.88799	0.22403	0.56778	False
LmxM.33.2990.1_43_0.122222222222222_144-163_1	LmxM.33.2990.1	65.066	33.272	65.066	33.272	-0.94687	505.42	31412	1.2159	0.11201	0.88799	0.22403	0.56778	False
LmxM.13.0960.1_14_0.3805256869773_632-651_1	LmxM.13.0960.1	305.19	205.87	305.19	205.87	-0.56569	4932.1	1.4473e+06	1.2158	0.11203	0.88797	0.22405	0.56778	False
LmxM.33.0080.1_63_0.377738306690349_641-622_0	LmxM.33.0080.1	19.623	68.623	19.623	68.623	1.7553	1200.5	1624.4	1.2158	0.83689	0.16311	0.32623	0.61936	True
LmxM.02.0370.1_29_0.0987421383647799_153-172_1	LmxM.02.0370.1	208.62	131.01	208.62	131.01	-0.66717	3012	5.6365e+05	1.2158	0.11203	0.88797	0.22407	0.56778	False
LmxM.23.0850.1_38_0.0519090519090519_117-136_1	LmxM.23.0850.1	156.98	93.577	156.98	93.577	-0.74021	2010.2	2.7852e+05	1.2157	0.11205	0.88795	0.22409	0.56778	False
LmxM.07.0130.1_48_0.204194260485651_362-381_1	LmxM.07.0130.1	446.68	324.4	446.68	324.4	-0.46025	7476.1	3.7214e+06	1.2157	0.11205	0.88795	0.2241	0.56778	False
Non-targeting-938	Non-target-186	1009.5	862.99	1009.5	862.99	-0.22605	10740	2.8102e+07	1.2157	0.11206	0.88794	0.22411	0.56778	False
LmxM.36.5160.1_29_0.138398115429918_228-247_1	LmxM.36.5160.1	981.15	833.88	981.15	833.88	-0.23437	10844	2.6182e+07	1.2156	0.11206	0.88794	0.22412	0.56778	False
LmxM.12.0890.1_49_0.250737463126844_258-239_0	LmxM.12.0890.1-LmxM.12.0891.1-LmxM.12.0990.1	101.73	56.146	101.73	56.146	-0.84612	1038.9	95043	1.2156	0.11206	0.88794	0.22412	0.56778	False
LmxM.23.0990.1_29_0.183737646001797_406-425_1	LmxM.23.0990.1	917.63	769.41	917.63	769.41	-0.25385	10984	2.2179e+07	1.2156	0.11207	0.88793	0.22414	0.56778	False
LmxM.22.1520.1_52_0.285984848484849_147-166_1	LmxM.22.1520.1-LmxM.22.1560.1	38.213	149.72	38.213	149.72	1.9425	6217.3	8415.2	1.2156	0.83058	0.16942	0.33884	0.62648	True
Non-targeting-138	Non-target-24	375.93	264.1	375.93	264.1	-0.5078	6253.9	2.4269e+06	1.2155	0.11209	0.88791	0.22417	0.56778	False
LmxM.34.3350.1_74_0.33117350611951_450-469_1	LmxM.34.3350.1	17.041	58.226	17.041	58.226	1.715	848.1	1148.1	1.2155	0.83813	0.16187	0.32373	0.61825	True
LmxM.14.1040.1_14_0.134438305709024_63-82_1	LmxM.14.1040.1	43.377	20.795	43.377	20.795	-1.0258	254.98	11514	1.2155	0.11209	0.88791	0.22418	0.56778	False
LmxM.08.1091.1_57_0.225274725274725_257-238_0	LmxM.08.1091.1	451.33	328.56	451.33	328.56	-0.45683	7535.9	3.8182e+06	1.2155	0.11209	0.88791	0.22419	0.56778	False
LmxM.14.0730.1_43_0.0181347150259067_29-10_0	LmxM.14.0730.1	225.15	143.49	225.15	143.49	-0.64634	3334.4	6.8089e+05	1.2155	0.1121	0.8879	0.22419	0.56778	False
LmxM.20.1490.1_43_0.380464480874317_1108-1127_1	LmxM.20.1490.1	197.26	122.69	197.26	122.69	-0.68068	2780.5	4.906e+05	1.2153	0.11212	0.88788	0.22424	0.56783	False
LmxM.04.0250.1_33_0.203983516483516_894-875_0	LmxM.04.0250.1	395.56	280.73	395.56	280.73	-0.49321	6592.4	2.7532e+06	1.2153	0.11213	0.88787	0.22425	0.56783	False
LmxM.34.0300.1_29_0.037037037037037_30-49_1	LmxM.34.0300.1	235.99	151.8	235.99	151.8	-0.63316	3543.9	7.6511e+05	1.2152	0.11215	0.88785	0.22431	0.56783	False
LmxM.31.2860.1_14_0.221482467820684_494-513_1	LmxM.31.2860.1	235.99	151.8	235.99	151.8	-0.63316	3543.9	7.6511e+05	1.2152	0.11215	0.88785	0.22431	0.56783	False
LmxM.34.5230.1_29_0.0220385674931129_45260_1	LmxM.34.5230.1	235.99	151.8	235.99	151.8	-0.63316	3543.9	7.6511e+05	1.2152	0.11215	0.88785	0.22431	0.56783	False
LmxM.16.0280.1_14_0.208536302482023_1791-1810_1	LmxM.16.0280.1	153.89	91.498	153.89	91.498	-0.74371	1946.1	2.6509e+05	1.2151	0.11217	0.88783	0.22434	0.56783	False
LmxM.29.1570.1_81_0.465863453815261_569-588_1	LmxM.29.1570.1	551.51	417.98	551.51	417.98	-0.39912	8915	6.2763e+06	1.215	0.11218	0.88782	0.22437	0.56783	False
LmxM.15.1270.1_33_0.176146788990826_296-277_0	LmxM.15.1270.1	617.09	478.28	617.09	478.28	-0.36694	9633.5	8.2926e+06	1.2149	0.1122	0.8878	0.2244	0.56783	False
LmxM.32.1110.1_29_0.340341655716163_786-767_0	LmxM.32.1110.1	91.918	49.908	91.918	49.908	-0.86807	882.43	73924	1.2149	0.1122	0.8878	0.2244	0.56783	False
LmxM.18.0300.1_29_0.327335047129392_372-391_1	LmxM.18.0300.1	47.508	193.39	47.508	193.39	2.0027	10641	14420	1.2149	0.82837	0.17163	0.34325	0.62903	True
LmxM.17.0690.1_43_0.301054018445323_450-469_1	LmxM.17.0690.1	162.66	97.736	162.66	97.736	-0.72908	2107.8	3.0417e+05	1.2148	0.11222	0.88778	0.22443	0.56783	False
LmxM.26.1620.1_81_0.433333333333333_548-567_1	LmxM.26.1620.1	162.66	97.736	162.66	97.736	-0.72908	2107.8	3.0417e+05	1.2148	0.11222	0.88778	0.22443	0.56783	False
LmxM.30.2740.1_38_0.138411138411138_162-181_1	LmxM.30.2740.1	221.53	1204	221.53	1204	2.437	4.8265e+05	6.5411e+05	1.2148	0.8154	0.1846	0.36919	0.6408	True
LmxM.19.1080.1_14_0.221221751412429_2499-2518_1	LmxM.19.1080.1	61.451	31.192	61.451	31.192	-0.956	457.78	27266	1.2147	0.11225	0.88775	0.22449	0.56783	False
LmxM.16.0010.1_29_0.374222222222222_413-432_1	LmxM.16.0010.1	61.451	31.192	61.451	31.192	-0.956	457.78	27266	1.2147	0.11225	0.88775	0.22449	0.56783	False
LmxM.36.2560.1_52_0.237684286227976_655-674_1	LmxM.36.2560.1	61.451	31.192	61.451	31.192	-0.956	457.78	27266	1.2147	0.11225	0.88775	0.22449	0.56783	False
LmxM.36.6390.1_19_0.0548387096774194_54-35_0	LmxM.36.6390.1	299.51	201.71	299.51	201.71	-0.56798	4782.1	1.3815e+06	1.2146	0.11225	0.88775	0.2245	0.56783	False
LmxM.16.0730.1_0_0.184580259922726_1044-1063_1	LmxM.16.0730.1	299.51	201.71	299.51	201.71	-0.56798	4782.1	1.3815e+06	1.2146	0.11225	0.88775	0.2245	0.56783	False
LmxM.08_29.0150.1_29_0.332371332371332_681-700_1	LmxM.08_29.0150.1	312.42	212.11	312.42	212.11	-0.5565	5031	1.5338e+06	1.2146	0.11225	0.88775	0.2245	0.56783	False
LmxM.07.0350.1_38_0.00506585612968592_45070_1	LmxM.07.0350.1	304.67	205.87	304.67	205.87	-0.56326	4880.9	1.4413e+06	1.2146	0.11226	0.88774	0.22451	0.56783	False
LmxM.17.0520.1_29_0.0884696016771488_204-223_1	LmxM.17.0520.1	177.12	108.13	177.12	108.13	-0.70677	2379.8	3.7566e+05	1.2146	0.11226	0.88774	0.22452	0.56783	False
LmxM.31.2000.1_57_0.459459459459459_516-497_0	LmxM.31.2000.1	135.81	79.021	135.81	79.021	-0.77374	1612.6	1.945e+05	1.2146	0.11226	0.88774	0.22453	0.56783	False
LmxM.30.1550.1_43_0.415716096324461_317-336_1	LmxM.30.1550.1	107.93	60.305	107.93	60.305	-0.82926	1133.9	1.1004e+05	1.2144	0.11229	0.88771	0.22458	0.56789	False
LmxM.27.1870.1_43_0.122511485451761_248-229_0	LmxM.27.1870.1	107.93	60.305	107.93	60.305	-0.82926	1133.9	1.1004e+05	1.2144	0.11229	0.88771	0.22458	0.56789	False
LmxM.34.0710.1_57_0.233709273182957_369-388_1	LmxM.34.0710.1	16.525	56.146	16.525	56.146	1.7053	784.95	1064.5	1.2144	0.83813	0.16187	0.32374	0.61825	True
LmxM.07.0335.1_29_0.137128072445019_323-304_0	LmxM.07.0335.1	182.8	112.29	182.8	112.29	-0.69811	2485.9	4.0623e+05	1.2144	0.1123	0.8877	0.22461	0.56792	False
LmxM.18.1210.1_52_0.364468864468864_790-809_1	LmxM.18.1210.1-LmxM.18.1220.1	176.09	914.98	176.09	914.98	2.3708	2.7298e+05	3.7025e+05	1.2143	0.81704	0.18296	0.36593	0.64062	True
LmxM.34.4030.1_43_0.304389773275446_627-646_1	LmxM.34.4030.1	52.672	218.35	52.672	218.35	2.031	13724	18616	1.2143	0.82727	0.17273	0.34546	0.62981	True
LmxM.20.0570.1_29_0.0539040824415379_132-151_1	LmxM.20.0570.1	132.71	76.941	132.71	76.941	-0.77868	1555.2	1.8368e+05	1.2143	0.11233	0.88767	0.22465	0.56798	False
LmxM.28.1610.1_33_0.15015015015015_160-141_0	LmxM.28.1610.1	168.34	101.9	168.34	101.9	-0.71878	2207.7	3.3118e+05	1.2142	0.11234	0.88766	0.22468	0.56798	False
LmxM.27.1820.1_0_0.189574155653451_1284-1303_1	LmxM.27.1820.1	159.57	95.657	159.57	95.657	-0.73222	2042.2	2.9001e+05	1.2141	0.11235	0.88765	0.22471	0.56798	False
LmxM.10.0750.1_14_0.398219482965246_2323-2342_1	LmxM.10.0750.1	111.02	62.385	111.02	62.385	-0.8216	1182.9	1.1804e+05	1.2141	0.11236	0.88764	0.22473	0.56798	False
LmxM.31.3150.1_14_0.323521166246145_2303-2322_1	LmxM.31.3150.1	111.02	62.385	111.02	62.385	-0.8216	1182.9	1.1804e+05	1.2141	0.11236	0.88764	0.22473	0.56798	False
LmxM.28.2890.1_29_0.0915371329879102_99-118_1	LmxM.28.2890.1	34.598	133.09	34.598	133.09	1.9133	4850.1	6582.2	1.214	0.83103	0.16897	0.33793	0.62588	True
LmxM.24.1480.1_57_0.442317916002127_828-847_1	LmxM.24.1480.1	278.34	185.08	278.34	185.08	-0.58612	4348.8	1.1519e+06	1.2139	0.11238	0.88762	0.22477	0.56798	False
LmxM.10.0950.1_48_0.435081148564295_693-712_1	LmxM.10.0950.1	548.41	415.9	548.41	415.9	-0.39818	8779.5	6.1893e+06	1.2139	0.11238	0.88762	0.22477	0.56798	False
LmxM.36.3870.1_29_0.156188216686437_398-379_0	LmxM.36.3870.1	71.779	37.431	71.779	37.431	-0.92125	589.88	40060	1.2139	0.11239	0.88761	0.22477	0.56798	False
LmxM.31.2100.1_29_0.121463077984817_345-364_1	LmxM.31.2100.1	71.779	37.431	71.779	37.431	-0.92125	589.88	40060	1.2139	0.11239	0.88761	0.22477	0.56798	False
LmxM.26.1030.1_29_0.0924261874197689_223-204_0	LmxM.26.1030.1	46.992	22.874	46.992	22.874	-1.0073	290.82	14036	1.2139	0.1124	0.8876	0.2248	0.56798	False
LmxM.07.0715.1_34_0.0413080895008606_75-56_0	LmxM.07.0715.1	46.992	22.874	46.992	22.874	-1.0073	290.82	14036	1.2139	0.1124	0.8876	0.2248	0.56798	False
LmxM.34.0540.1_0_0.121172353455818_270-289_1	LmxM.34.0540.1	114.12	64.464	114.12	64.464	-0.81439	1233	1.2637e+05	1.2138	0.11241	0.88759	0.22482	0.56798	False
LmxM.28.0510.1_81_0.459412780656304_522-541_1	LmxM.28.0510.1	95.016	51.987	95.016	51.987	-0.85763	925.75	80252	1.2137	0.11242	0.88758	0.22484	0.56798	False
LmxM.30.2310.1_43_0.188214599824098_210-229_1	LmxM.30.2310.1	95.016	51.987	95.016	51.987	-0.85763	925.75	80252	1.2137	0.11242	0.88758	0.22484	0.56798	False
LmxM.34.3920.1_38_0.147826086956522_360-341_0	LmxM.34.3920.1	57.836	29.113	57.836	29.113	-0.96632	412.51	23466	1.2137	0.11242	0.88758	0.22485	0.56798	False
LmxM.16.1425partial.1_52_0.169204737732657_90-109_1	LmxM.16.1425partial.1-LmxM.16.1430.1	188.48	991.92	188.48	991.92	2.3896	3.2276e+05	4.3825e+05	1.2136	0.81629	0.18371	0.36741	0.64062	True
LmxM.31.1800.1_29_0.161064425770308_111-130_1	LmxM.31.1800.1	120.32	68.623	120.32	68.623	-0.80117	1336.3	1.4406e+05	1.2136	0.11245	0.88755	0.22489	0.56806	False
LmxM.26.0170.1_43_0.115942028985507_78-97_1	LmxM.26.0170.1-LmxM.26.0180.1	906.79	761.1	906.79	761.1	-0.25238	10613	2.1535e+07	1.2136	0.11246	0.88754	0.22491	0.56807	False
LmxM.32.1860.1_81_0.415496619864795_790-809_1	LmxM.32.1860.1	78.492	41.59	78.492	41.59	-0.90029	680.87	49991	1.2134	0.11249	0.88751	0.22498	0.56813	False
LmxM.27.1270.1_29_0.29224537037037_497-516_1	LmxM.27.1270.1	191.07	118.53	191.07	118.53	-0.68421	2630.6	4.5328e+05	1.2133	0.1125	0.8875	0.225	0.56813	False
LmxM.04.0890.1_43_0.321197411003236_1194-1175_0	LmxM.04.0890.1	185.39	114.37	185.39	114.37	-0.69199	2521.4	4.206e+05	1.2133	0.1125	0.8875	0.225	0.56813	False
LmxM.33.2560.1_52_0.358595589809463_1671-1690_1	LmxM.33.2560.1	144.59	85.259	144.59	85.259	-0.75516	1760.1	2.2716e+05	1.2133	0.1125	0.8875	0.22501	0.56813	False
Non-targeting-178	Non-target-37	144.59	85.259	144.59	85.259	-0.75516	1760.1	2.2716e+05	1.2133	0.1125	0.8875	0.22501	0.56813	False
LmxM.29.2520.1_52_0.0380952380952381_30-49_1	LmxM.29.2520.1	218.95	139.33	218.95	139.33	-0.6484	3170	6.3537e+05	1.2133	0.11252	0.88748	0.22503	0.56816	False
LmxM.31.3970.1_0_0.106190476190476_218-237_1	LmxM.31.3970.1	54.221	27.033	54.221	27.033	-0.97808	369.59	20001	1.2132	0.11253	0.88747	0.22505	0.56816	False
LmxM.29.2880.1_38_0.0182987141444115_31-50_1	LmxM.29.2880.1	50.607	24.954	50.607	24.954	-0.9916	329.03	16861	1.2132	0.11253	0.88747	0.22506	0.56816	False
LmxM.22.1230.1_43_0.181884057971014_496-515_1	LmxM.22.1230.1	21.172	74.862	21.172	74.862	1.7746	1441.3	1958.6	1.2132	0.83543	0.16457	0.32914	0.62097	True
LmxM.12.0270.1_29_0.13345521023766_223-204_0	LmxM.12.0270.1	21.172	74.862	21.172	74.862	1.7746	1441.3	1958.6	1.2132	0.83543	0.16457	0.32914	0.62097	True
LmxM.32.0765.1_52_0.0316706254948535_30-49_1	LmxM.32.0765.1	251.48	1399.5	251.48	1399.5	2.4717	6.5897e+05	8.9573e+05	1.213	0.81387	0.18613	0.37225	0.64223	True
LmxM.21.1840.1_38_0.046477850399419_57-76_1	LmxM.21.1840.1	466.3	343.12	466.3	343.12	-0.44146	7587.4	4.14e+06	1.2129	0.11258	0.88742	0.22517	0.56836	False
LmxM.32.0860.1_52_0.388489208633094_491-472_0	LmxM.32.0860.1	229.8	147.64	229.8	147.64	-0.63475	3374.4	7.1627e+05	1.2129	0.11259	0.88741	0.22518	0.56836	False
LmxM.25.0970.1_43_0.113747954173486_428-409_0	LmxM.25.0970.1	165.76	850.52	165.76	850.52	2.3522	2.3444e+05	3.1874e+05	1.2129	0.81707	0.18293	0.36586	0.64062	True
LmxM.23.0290.1_67_0.368473895582329_358-377_1	LmxM.23.0290.1	16.008	54.067	16.008	54.067	1.695	724.23	984.65	1.2129	0.83801	0.16199	0.32399	0.61825	True
LmxM.21.0340.1_49_0.284188034188034_406-387_0	LmxM.21.0340.1	16.008	54.067	16.008	54.067	1.695	724.23	984.65	1.2129	0.83801	0.16199	0.32399	0.61825	True
Non-targeting-932	Non-target-162	170.93	103.97	170.93	103.97	-0.71175	2241.2	3.4392e+05	1.2129	0.11259	0.88741	0.22518	0.56836	False
LmxM.30.1440c.1_52_0.0861423220973783_105-124_1	LmxM.30.1445.1-LmxM.30.1440c.1	98.115	54.067	98.115	54.067	-0.84791	970.11	86894	1.2128	0.1126	0.8874	0.22521	0.56838	False
LmxM.31.1590.1_29_0.0405117270788913_120-101_0	LmxM.31.1590.1	153.37	91.498	153.37	91.498	-0.73889	1914	2.6289e+05	1.2127	0.11262	0.88738	0.22524	0.56844	False
LmxM.11.0830.1_14_0.174210278170674_730-749_1	LmxM.11.0830.1	135.3	667.52	135.3	667.52	2.2942	1.4163e+05	1.9267e+05	1.2125	0.8186	0.1814	0.3628	0.63961	True
LmxM.31.0980.1_38_0.150864639236732_248-267_1	LmxM.31.0980.1	138.39	81.1	138.39	81.1	-0.7637	1641.2	2.0379e+05	1.2123	0.11269	0.88731	0.22539	0.5685	False
LmxM.15.1010.1_29_0.145710543549443_439-458_1	LmxM.15.1010.1	207.59	131.01	207.59	131.01	-0.66004	2932.4	5.5676e+05	1.2123	0.1127	0.8873	0.22541	0.5685	False
LmxM.26.1920.1_29_0.104097452934662_89-108_1	LmxM.26.1920.1	88.303	47.828	88.303	47.828	-0.87099	819.11	66929	1.2122	0.11271	0.88729	0.22542	0.5685	False
LmxM.36.0080.1_71_0.489337822671156_427-446_1	LmxM.36.0080.1	88.303	47.828	88.303	47.828	-0.87099	819.11	66929	1.2122	0.11271	0.88729	0.22542	0.5685	False
LmxM.02.0530.1_14_0.285108024691358_735-754_1	LmxM.02.0530.1	224.11	143.49	224.11	143.49	-0.63974	3250.6	6.7317e+05	1.2122	0.11272	0.88728	0.22543	0.5685	False
LmxM.32.2980.1_29_0.0474613686534216_168-187_1	LmxM.32.2980.1	261.81	172.6	261.81	172.6	-0.59828	3979.5	9.8971e+05	1.2122	0.11273	0.88727	0.22545	0.5685	False
LmxM.36.2280.1_38_0.176075268817204_259-278_1	LmxM.36.2280.1	398.66	284.89	398.66	284.89	-0.48329	6471.2	2.8069e+06	1.2121	0.11274	0.88726	0.22548	0.5685	False
LmxM.24.0640.1_43_0.15282583621684_256-275_1	LmxM.24.0640.1	101.21	56.146	101.21	56.146	-0.83885	1015.5	93852	1.2121	0.11275	0.88725	0.22549	0.5685	False
LmxM.27.0840.1_46_0.0843881856540084_216-235_1	LmxM.27.0840.1	101.21	56.146	101.21	56.146	-0.83885	1015.5	93852	1.2121	0.11275	0.88725	0.22549	0.5685	False
LmxM.31.2420.1_43_0.376925967681323_999-1018_1	LmxM.31.2420.1	68.164	35.351	68.164	35.351	-0.92801	538.33	35248	1.212	0.11275	0.88725	0.22549	0.5685	False
LmxM.27.1630.1_29_0.303393213572854_752-771_1	LmxM.27.1630.1	68.164	35.351	68.164	35.351	-0.92801	538.33	35248	1.212	0.11275	0.88725	0.22549	0.5685	False
LmxM.08_29.1160.1_0_0.0981735159817352_39-58_1	LmxM.08_29.1160.1	68.164	35.351	68.164	35.351	-0.92801	538.33	35248	1.212	0.11275	0.88725	0.22549	0.5685	False
LmxM.19.1310.1_43_0.0268981954375213_69-88_1	LmxM.19.1310.1	68.164	35.351	68.164	35.351	-0.92801	538.33	35248	1.212	0.11275	0.88725	0.22549	0.5685	False
LmxM.34.2060.1_63_0.41407867494824_603-584_0	LmxM.34.2060.1	68.164	35.351	68.164	35.351	-0.92801	538.33	35248	1.212	0.11275	0.88725	0.22549	0.5685	False
LmxM.08_29.1890.1_49_0.246851385390428_301-282_0	LmxM.08_29.1890.1	734.83	592.66	734.83	592.66	-0.30974	10106	1.2786e+07	1.212	0.11275	0.88725	0.2255	0.5685	False
LmxM.36.1900.1_52_0.035829307568438_170-189_1	LmxM.36.1900.1	21.689	76.941	21.689	76.941	1.7804	1526.4	2078.4	1.212	0.83487	0.16513	0.33026	0.62166	True
LmxM.01.0520.1_29_0.145716945996276_306-325_1	LmxM.01.0520.1	135.3	79.021	135.3	79.021	-0.76828	1583.4	1.9267e+05	1.2119	0.11278	0.88722	0.22556	0.56852	False
LmxM.16.0950.1_19_0.103225806451613_148-129_0	LmxM.16.0950.1	713.14	571.86	713.14	571.86	-0.31802	9979.7	1.187e+07	1.2119	0.11278	0.88722	0.22556	0.56852	False
LmxM.10.1020.1_29_0.432659932659933_508-527_1	LmxM.10.1020.1	351.66	245.38	351.66	245.38	-0.5174	5648.1	2.0568e+06	1.2119	0.11278	0.88722	0.22556	0.56852	False
LmxM.33.3920.1_33_0.342419080068143_610-591_0	LmxM.33.3920.1	266.98	176.76	266.98	176.76	-0.59219	4069.7	1.0388e+06	1.2118	0.11279	0.88721	0.22558	0.56853	False
LmxM.29.3290.1_38_0.126525369299936_391-410_1	LmxM.29.3290.1	50.607	207.95	50.607	207.95	2.0175	12378	16861	1.2117	0.82689	0.17311	0.34623	0.63043	True
LmxM.09.0380.1_71_0.477377654662973_508-527_1	LmxM.09.0380.1	800.41	657.12	800.41	657.12	-0.28419	10266	1.5804e+07	1.2117	0.11281	0.88719	0.22563	0.5686	False
LmxM.34.0100.1_43_0.243021346469622_141-160_1	LmxM.34.0100.1	173.51	106.05	173.51	106.05	-0.70495	2275	3.5694e+05	1.2116	0.11283	0.88717	0.22566	0.56864	False
LmxM.31.2850.1_38_0.182626896912611_345-364_1	LmxM.31.2850.1	78.492	349.36	78.492	349.36	2.1399	36684	49991	1.2114	0.82289	0.17711	0.35423	0.635	True
LmxM.31.3800.1_0_0.0281481481481481_15-34_1	LmxM.31.3800.1	184.87	114.37	184.87	114.37	-0.68799	2484.9	4.1771e+05	1.2114	0.11288	0.88712	0.22576	0.56878	False
LmxM.20.0370.1_29_0.0472267984623833_168-187_1	LmxM.20.0370.1	81.59	43.669	81.59	43.669	-0.88668	718.99	55023	1.2113	0.11289	0.88711	0.22579	0.56878	False
LmxM.31.3300.1_57_0.364921030756442_435-454_1	LmxM.31.3300.1	64.033	274.49	64.033	274.49	2.0828	22147	30192	1.2112	0.82462	0.17538	0.35076	0.63277	True
LmxM.15.0750.1_43_0.195747342088806_307-326_1	LmxM.15.0750.1	204.49	128.93	204.49	128.93	-0.66136	2854.9	5.3639e+05	1.2112	0.11291	0.88709	0.22583	0.56878	False
LmxM.24.1810.1_0_0.127739984882842_162-181_1	LmxM.24.1810.1	321.2	1873.6	321.2	1873.6	2.5406	1.205e+06	1.6429e+06	1.2112	0.81147	0.18853	0.37705	0.64498	True
LmxM.30.0370.1_43_0.303878252331861_615-634_1	LmxM.30.0370.1	8.7787	27.033	8.7787	27.033	1.5194	166.62	227.17	1.2112	0.84314	0.15686	0.31371	0.61481	True
LmxM.01.0080.1_48_0.415966386554622_303-284_0	LmxM.01.0080.1	8.7787	27.033	8.7787	27.033	1.5194	166.62	227.17	1.2112	0.84314	0.15686	0.31371	0.61481	True
LmxM.34.3970.1_46_0.177274870344177_370-389_1	LmxM.34.3970.1	8.7787	27.033	8.7787	27.033	1.5194	166.62	227.17	1.2112	0.84314	0.15686	0.31371	0.61481	True
LmxM.34.3340.1_52_0.250694444444444_358-377_1	LmxM.34.3340.1	8.7787	27.033	8.7787	27.033	1.5194	166.62	227.17	1.2112	0.84314	0.15686	0.31371	0.61481	True
LmxM.12.1100.1_29_0.0984598459845985_544-525_0	LmxM.12.1100.1	256.13	168.44	256.13	168.44	-0.60174	3844.9	9.3733e+05	1.2112	0.11292	0.88708	0.22584	0.56878	False
LmxM.19.0640.1_52_0.231048240841494_633-652_1	LmxM.19.0640.1	74.877	39.51	74.877	39.51	-0.90537	625.4	44481	1.2111	0.11293	0.88707	0.22586	0.56878	False
LmxM.32.0240.1_71_0.249593495934959_296-315_1	LmxM.32.0240.1	74.877	39.51	74.877	39.51	-0.90537	625.4	44481	1.2111	0.11293	0.88707	0.22586	0.56878	False
LmxM.16.1130.1_14_0.27255985267035_141-160_1	LmxM.16.1130.1	74.877	39.51	74.877	39.51	-0.90537	625.4	44481	1.2111	0.11293	0.88707	0.22586	0.56878	False
LmxM.17.0190.1_52_0.316808309726157_1339-1358_1	LmxM.17.0190.1-LmxM.17.0190partial.1	155.95	93.577	155.95	93.577	-0.73075	1945.2	2.74e+05	1.2111	0.11294	0.88706	0.22588	0.56878	False
LmxM.02.0380.1_29_0.127472527472527_180-161_0	LmxM.02.0380.1	107.41	60.305	107.41	60.305	-0.82241	1109.4	1.0874e+05	1.2111	0.11294	0.88706	0.22588	0.56878	False
LmxM.13.0160.1_57_0.40542328042328_610-629_1	LmxM.13.0160.1	295.38	199.63	295.38	199.63	-0.56288	4583.6	1.3347e+06	1.211	0.11295	0.88705	0.22591	0.56878	False
LmxM.29.1255.1_29_0.179924242424242_187-206_1	LmxM.29.1255.1	126	72.782	126	72.782	-0.78348	1416.1	1.6151e+05	1.2109	0.11297	0.88703	0.22593	0.56878	False
LmxM.13.0970.1_43_0.146005509641873_261-280_1	LmxM.13.0970.1	35.115	135.17	35.115	135.17	1.9147	5005.3	6827.7	1.2109	0.83	0.17	0.34	0.62708	True
Non-targeting-375	Non-target-77	198.81	124.77	198.81	124.77	-0.66785	2741.1	5.0021e+05	1.2108	0.11298	0.88702	0.22596	0.56878	False
LmxM.10.0890.1_89_0.495726495726496_222-241_1	LmxM.10.0890.1	144.07	85.259	144.07	85.259	-0.75003	1729.6	2.2515e+05	1.2108	0.11299	0.88701	0.22598	0.56878	False
LmxM.10.0050.1_19_0.0492218602967789_129-148_1	LmxM.10.0050.1	170.41	103.97	170.41	103.97	-0.70741	2206.8	3.4135e+05	1.2107	0.113	0.887	0.226	0.56878	False
LmxM.28.2095.1_33_0.293706293706294_129-110_0	LmxM.28.2095.1	122.9	70.703	122.9	70.703	-0.78909	1362.4	1.5185e+05	1.2107	0.113	0.887	0.22601	0.56878	False
LmxM.30.2980.1_29_0.0195681511470985_52-71_1	LmxM.30.2980.1	76.943	341.04	76.943	341.04	2.1337	34873	47582	1.2107	0.82284	0.17716	0.35433	0.635	True
LmxM.15.1540.1_29_0.0943245403677058_115-134_1	LmxM.15.1540.1	245.29	160.12	245.29	160.12	-0.61219	3626.6	8.42e+05	1.2107	0.113	0.887	0.22601	0.56878	False
LmxM.36.0730.1_52_0.0954478707782673_119-138_1	LmxM.36.0730.1	331.01	228.74	331.01	228.74	-0.53119	5228.9	1.7702e+06	1.2107	0.11301	0.88699	0.22601	0.56878	False
LmxM.29.2720.1_67_0.259005927952576_558-577_1	LmxM.29.2720.1	42.344	168.44	42.344	168.44	1.9669	7950	10847	1.2107	0.82821	0.17179	0.34357	0.62903	True
LmxM.20.1730.1_43_0.33969769291965_424-443_1	LmxM.20.1730.1	729.15	588.5	729.15	588.5	-0.3087	9891.2	1.2542e+07	1.2107	0.11301	0.88699	0.22602	0.56878	False
LmxM.08_29.1140.1_71_0.483091787439614_391-410_1	LmxM.08_29.1140.1	460.11	338.96	460.11	338.96	-0.43974	7338.5	4.0049e+06	1.2106	0.11302	0.88698	0.22603	0.56878	False
LmxM.20.1360.1_14_0.396396396396396_480-499_1	LmxM.20.1360.1	22.205	79.021	22.205	79.021	1.7859	1614	2202.5	1.2106	0.83427	0.16573	0.33146	0.62195	True
LmxM.32.2090.1_0_0.124565624164662_463-482_1	LmxM.32.2090.1	113.61	64.464	113.61	64.464	-0.80791	1207.5	1.2496e+05	1.2106	0.11302	0.88698	0.22605	0.56878	False
LmxM.06.0830.1_29_0.132003798670465_552-571_1	LmxM.06.0830.1	383.16	272.41	383.16	272.41	-0.49063	6132.8	2.5442e+06	1.2106	0.11303	0.88697	0.22605	0.56878	False
LmxM.28.3005.1_67_0.217002237136465_87-106_1	LmxM.28.3005.1	119.8	68.623	119.8	68.623	-0.79502	1309.7	1.4253e+05	1.2106	0.11303	0.88697	0.22606	0.56878	False
LmxM.08.1130.1_57_0.205197132616487_220-239_1	LmxM.08.1130.1	223.6	143.49	223.6	143.49	-0.63642	3209.1	6.6933e+05	1.2106	0.11303	0.88697	0.22606	0.56878	False
LmxM.11.0500.1_67_0.423558897243108_164-183_1	LmxM.11.0500.1	116.71	66.544	116.71	66.544	-0.80128	1258.1	1.3357e+05	1.2105	0.11304	0.88696	0.22607	0.56878	False
LmxM.09.0950.1_57_0.289149888143177_513-532_1	LmxM.09.0950.1	955.84	815.16	955.84	815.16	-0.22943	9895.6	2.454e+07	1.2105	0.11305	0.88695	0.2261	0.5688	False
LmxM.23.1140.1_0_0.140977910151402_561-580_1	LmxM.23.1140.1	266.46	176.76	266.46	176.76	-0.58941	4023.2	1.0338e+06	1.2104	0.11306	0.88694	0.22611	0.5688	False
LmxM.19.1540.1_19_0.189376443418014_498-479_0	LmxM.19.1540.1	161.63	97.736	161.63	97.736	-0.71995	2041.3	2.9941e+05	1.2103	0.11308	0.88692	0.22615	0.5688	False
LmxM.02.0360.1_29_0.18935427574171_211-230_1	LmxM.02.0360.1	152.85	91.498	152.85	91.498	-0.73406	1882.2	2.607e+05	1.2103	0.11308	0.88692	0.22616	0.5688	False
LmxM.22.0810.1_67_0.275089605734767_297-316_1	LmxM.22.0810.1	64.549	33.272	64.549	33.272	-0.93555	489.13	30798	1.2103	0.11308	0.88692	0.22616	0.5688	False
LmxM.24.1130.1_14_0.244759972954699_720-739_1	LmxM.24.1130.1	140.98	83.18	140.98	83.18	-0.75409	1670.2	2.1334e+05	1.2102	0.1131	0.8869	0.2262	0.5688	False
LmxM.33.2590.1_14_0.24591329068941_343-362_1	LmxM.33.2590.1	30.467	114.37	30.467	114.37	1.8744	3520	4807.5	1.2101	0.83112	0.16888	0.33775	0.62566	True
LmxM.12.0150.1_52_0.262084118016321_829-848_1	LmxM.12.0150.1	687.32	548.99	687.32	548.99	-0.32368	9567.9	1.0833e+07	1.2098	0.11317	0.88683	0.22634	0.5688	False
LmxM.33.3290.1_43_0.314504881450488_448-467_1	LmxM.33.3290.1	330.49	228.74	330.49	228.74	-0.52894	5176.2	1.7633e+06	1.2096	0.11322	0.88678	0.22644	0.5688	False
LmxM.16.0350.1_43_0.0496838301716351_48-67_1	LmxM.16.0350.1	55.771	232.9	55.771	232.9	2.0427	15688	21445	1.2096	0.82537	0.17463	0.34926	0.63164	True
LmxM.27.0260.1_67_0.478216818642351_465-484_1	LmxM.27.0260.1	91.402	417.98	91.402	417.98	2.1809	53326	72899	1.2096	0.82099	0.17901	0.35801	0.63718	True
LmxM.08_29.2380.1_38_0.103778905809363_180-199_1	LmxM.08_29.2380.1-LmxM.08_29.2390.1	84.689	45.749	84.689	45.749	-0.87417	758.15	60345	1.2095	0.11323	0.88677	0.22646	0.5688	False
LmxM.36.2680.1_38_0.0361166335321405_102-121_1	LmxM.36.2680.1	14.975	6.2385	14.975	6.2385	-1.1421	38.167	835.98	1.2095	0.11323	0.88677	0.22647	0.5688	False
LmxM.33.2515.1_29_0.0651515151515152_37-56_1	LmxM.33.2515.1	14.975	6.2385	14.975	6.2385	-1.1421	38.167	835.98	1.2095	0.11323	0.88677	0.22647	0.5688	False
LmxM.20.1660.1_38_0.0206270627062706_20-39_1	LmxM.20.1660.1	14.975	6.2385	14.975	6.2385	-1.1421	38.167	835.98	1.2095	0.11323	0.88677	0.22647	0.5688	False
LmxM.24.0660.1_14_0.152268760907504_341-360_1	LmxM.24.0660.1	14.975	6.2385	14.975	6.2385	-1.1421	38.167	835.98	1.2095	0.11323	0.88677	0.22647	0.5688	False
LmxM.07.0240.1_52_0.355299286106535_650-631_0	LmxM.07.0240.1	14.975	6.2385	14.975	6.2385	-1.1421	38.167	835.98	1.2095	0.11323	0.88677	0.22647	0.5688	False
LmxM.16.0120.1_43_0.212810788032027_498-517_1	LmxM.16.0120.1	14.975	6.2385	14.975	6.2385	-1.1421	38.167	835.98	1.2095	0.11323	0.88677	0.22647	0.5688	False
LmxM.02.0080.1_29_0.183700734802939_546-565_1	LmxM.02.0080.1	14.975	6.2385	14.975	6.2385	-1.1421	38.167	835.98	1.2095	0.11323	0.88677	0.22647	0.5688	False
LmxM.31.2170.1_38_0.0179738562091503_38-19_0	LmxM.31.2170.1	14.975	6.2385	14.975	6.2385	-1.1421	38.167	835.98	1.2095	0.11323	0.88677	0.22647	0.5688	False
LmxM.28.0530.1_14_0.232427136909135_943-962_1	LmxM.28.0530.1	14.975	6.2385	14.975	6.2385	-1.1421	38.167	835.98	1.2095	0.11323	0.88677	0.22647	0.5688	False
LmxM.23.0845.1_14_0.242393162393162_702-721_1	LmxM.23.0845.1	14.975	6.2385	14.975	6.2385	-1.1421	38.167	835.98	1.2095	0.11323	0.88677	0.22647	0.5688	False
LmxM.21.1850.1_29_0.0608974358974359_128-147_1	LmxM.21.1850.1	14.975	6.2385	14.975	6.2385	-1.1421	38.167	835.98	1.2095	0.11323	0.88677	0.22647	0.5688	False
LmxM.34.5010.1_14_0.130619168787108_143-162_1	LmxM.34.5010.1	14.975	6.2385	14.975	6.2385	-1.1421	38.167	835.98	1.2095	0.11323	0.88677	0.22647	0.5688	False
LmxM.31.3640.1_14_0.213050314465409_267-286_1	LmxM.31.3640.1	14.975	6.2385	14.975	6.2385	-1.1421	38.167	835.98	1.2095	0.11323	0.88677	0.22647	0.5688	False
LmxM.26.1830.1_38_0.0713196033562166_184-203_1	LmxM.26.1830.1	203.98	128.93	203.98	128.93	-0.65773	2816	5.3303e+05	1.2094	0.11326	0.88674	0.22651	0.56887	False
LmxM.10.0050.1_29_0.44010133912414_1213-1232_1	LmxM.10.0050.1	231.34	149.72	231.34	149.72	-0.62436	3331	7.283e+05	1.2093	0.11328	0.88672	0.22655	0.56887	False
LmxM.34.4070.1_67_0.340216322517207_336-355_1	LmxM.34.4070.1	39.246	18.715	39.246	18.715	-1.0295	210.75	8988.9	1.2093	0.11328	0.88672	0.22655	0.56887	False
LmxM.16.0100.1_52_0.10205054840248_206-225_1	LmxM.16.0100.1	437.9	320.24	437.9	320.24	-0.45023	6921.8	3.5427e+06	1.2092	0.11328	0.88672	0.22657	0.56887	False
LmxM.28.2200.1_33_0.229957805907173_659-640_0	LmxM.28.2200.1	39.246	153.88	39.246	153.88	1.9443	6570.8	8988.9	1.2091	0.82846	0.17154	0.34307	0.62891	True
LmxM.24.1130.1_0_0.0632183908045977_183-202_1	LmxM.24.1130.1	97.598	54.067	97.598	54.067	-0.84038	947.49	85765	1.2091	0.11332	0.88668	0.22663	0.56898	False
LmxM.22.0150.1_52_0.341754385964912_480-499_1	LmxM.22.0150.1	198.3	124.77	198.3	124.77	-0.66412	2703	4.9699e+05	1.209	0.11334	0.88666	0.22667	0.56898	False
LmxM.03.0880.1_14_0.0622669649515287_326-345_1	LmxM.03.0880.1	847.4	707.03	847.4	707.03	-0.26094	9852.2	1.8206e+07	1.209	0.11334	0.88666	0.22668	0.56898	False
LmxM.15.0040.1_14_0.346346346346346_342-361_1	LmxM.15.0040.1	365.09	257.86	365.09	257.86	-0.50004	5749.4	2.257e+06	1.2089	0.11334	0.88666	0.22668	0.56898	False
LmxM.34.1720.1_14_0.236704119850187_312-331_1	LmxM.34.1720.1	164.21	99.816	164.21	99.816	-0.71261	2073.5	3.114e+05	1.2089	0.11334	0.88666	0.22669	0.56898	False
LmxM.03.0770.1_29_0.159581022797289_252-271_1	LmxM.03.0770.1	100.18	465.81	100.18	465.81	2.2059	66842	91497	1.2087	0.81996	0.18004	0.36008	0.63828	True
LmxM.13.1340.1_14_0.021050024764735_76-95_1	LmxM.13.1340.1	60.934	31.192	60.934	31.192	-0.94402	442.29	26703	1.2087	0.11338	0.88662	0.22676	0.56907	False
LmxM.08_29.1430.1_14_0.195266272189349_306-287_0	LmxM.08_29.1430.1	206.56	131.01	206.56	131.01	-0.65288	2853.8	5.4992e+05	1.2087	0.11338	0.88662	0.22676	0.56907	False
LmxM.28.1405.1_38_0.171261487050961_200-219_1	LmxM.28.1405.1	206.56	131.01	206.56	131.01	-0.65288	2853.8	5.4992e+05	1.2087	0.11338	0.88662	0.22676	0.56907	False
LmxM.36.5030.1_57_0.0599828620394173_59-78_1	LmxM.36.5030.1	192.61	120.61	192.61	120.61	-0.67092	2592.3	4.6244e+05	1.2087	0.1134	0.8866	0.22679	0.56909	False
LmxM.19.0120.1_52_0.315866084425036_213-232_1	LmxM.19.0120.1	372.32	264.1	372.32	264.1	-0.4939	5856.2	2.3694e+06	1.2086	0.1134	0.8866	0.2268	0.56909	False
LmxM.29.1520.1_43_0.12848751835536_166-185_1	LmxM.29.1520.1	289.18	195.47	289.18	195.47	-0.56262	4390.6	1.2664e+06	1.2085	0.11343	0.88657	0.22687	0.56912	False
LmxM.31.0860.1_43_0.193567251461988_324-343_1	LmxM.31.0860.1	425.51	309.85	425.51	309.85	-0.45638	6689	3.2993e+06	1.2085	0.11343	0.88657	0.22687	0.56912	False
LmxM.06.0210.1_43_0.198717948717949_396-415_1	LmxM.06.0210.1	186.93	116.45	186.93	116.45	-0.67816	2483.9	4.2937e+05	1.2084	0.11344	0.88656	0.22688	0.56912	False
LmxM.21.0060.1_38_0.0735524256651017_90-109_1	LmxM.21.0060.1	100.7	56.146	100.7	56.146	-0.83154	992.37	92670	1.2084	0.11344	0.88656	0.22688	0.56912	False
LmxM.33.0490.1_0_0.0807500956754688_206-225_1	LmxM.33.0490.1	127.03	617.61	127.03	617.61	2.2725	1.2033e+05	1.6481e+05	1.2084	0.81786	0.18214	0.36429	0.64009	True
LmxM.06.0330.1_43_0.382237211916807_1353-1372_1	LmxM.06.0330.1	752.39	613.45	752.39	613.45	-0.29409	9651.3	1.3556e+07	1.2084	0.11345	0.88655	0.2269	0.56912	False
Non-targeting-295	Non-target-133	175.57	108.13	175.57	108.13	-0.69417	2274.1	3.6757e+05	1.2084	0.11345	0.88655	0.2269	0.56912	False
LmxM.15.0870.1_29_0.28101644245142_573-554_0	LmxM.15.0870.1	31.5	14.556	31.5	14.556	-1.0629	143.54	5220.2	1.2082	0.11348	0.88652	0.22696	0.56916	False
LmxM.34.4230.1_43_0.245088245088245_729-748_1	LmxM.34.4230.1	31.5	14.556	31.5	14.556	-1.0629	143.54	5220.2	1.2082	0.11348	0.88652	0.22696	0.56916	False
LmxM.23.1500.1_67_0.431414356787491_600-619_1	LmxM.23.1500.1	136.33	671.68	136.33	671.68	2.2923	1.433e+05	1.9633e+05	1.2082	0.81721	0.18279	0.36559	0.64062	True
LmxM.08_29.0100.1_29_0.140285536933582_222-241_1	LmxM.08_29.0100.1	889.75	750.7	889.75	750.7	-0.24486	9667.1	2.0545e+07	1.2082	0.11349	0.88651	0.22698	0.56916	False
LmxM.31.2890.1_52_0.244292237442922_210-229_1	LmxM.31.2890.1	14.975	49.908	14.975	49.908	1.672	610.14	835.98	1.2082	0.83735	0.16265	0.3253	0.61925	True
LmxM.30.1490.1_14_0.151951166339656_688-707_1	LmxM.30.1490.1	161.11	97.736	161.11	97.736	-0.71536	2008.4	2.9704e+05	1.2081	0.11351	0.88649	0.22702	0.56925	False
LmxM.36.0830.1_29_0.279614325068871_1615-1634_1	LmxM.36.0830.1	103.8	58.226	103.8	58.226	-0.82327	1038.3	99897	1.208	0.11353	0.88647	0.22706	0.56929	False
Non-targeting-140	Non-target-64	260.26	172.6	260.26	172.6	-0.58975	3842.5	9.7525e+05	1.2079	0.11353	0.88647	0.22707	0.56929	False
LmxM.36.4960.1_38_0.180299931833674_522-541_1	LmxM.36.4960.1	195.2	122.69	195.2	122.69	-0.66557	2628.6	4.7796e+05	1.2079	0.11355	0.88645	0.2271	0.56932	False
LmxM.13.1630.1_0_0.0767932489451477_360-379_1	LmxM.13.1630.1	314.48	216.27	314.48	216.27	-0.53809	4823.2	1.5591e+06	1.2077	0.11357	0.88643	0.22714	0.56937	False
LmxM.36.1905.1_62_0.188755020080321_224-243_1	LmxM.36.1905.1	166.8	101.9	166.8	101.9	-0.70552	2106	3.2368e+05	1.2076	0.11359	0.88641	0.22719	0.56937	False
LmxM.27.2230.1_29_0.0574604665727258_363-382_1	LmxM.27.2230.1	203.46	128.93	203.46	128.93	-0.65409	2777.4	5.2969e+05	1.2076	0.1136	0.8864	0.2272	0.56937	False
LmxM.08_29.1000.1_14_0.262851086380498_489-508_1	LmxM.08_29.1000.1	577.33	447.09	577.33	447.09	-0.36809	8480.7	7.0303e+06	1.2076	0.11361	0.88639	0.22722	0.56937	False
LmxM.33.0420.1_57_0.423444976076555_536-517_0	LmxM.33.0420.1	119.29	68.623	119.29	68.623	-0.78883	1283.4	1.4102e+05	1.2075	0.11361	0.88639	0.22723	0.56937	False
LmxM.22.1110.1_0_0.00940457297360842_154-173_1	LmxM.22.1110.1	359.41	253.7	359.41	253.7	-0.50085	5587.4	2.1709e+06	1.2075	0.11362	0.88638	0.22725	0.56937	False
LmxM.25.1230.1_14_0.00872442839951865_50-69_1	LmxM.25.1230.1	109.99	62.385	109.99	62.385	-0.80824	1133.2	1.1533e+05	1.2075	0.11363	0.88637	0.22726	0.56937	False
LmxM.21.0875.1_43_0.0451443569553806_162-181_1	LmxM.21.0875.1	57.32	29.113	57.32	29.113	-0.9536	397.81	22951	1.2074	0.11363	0.88637	0.22726	0.56937	False
LmxM.17.1050.1_67_0.438192668371697_508-527_1	LmxM.17.1050.1	1199.6	1077.2	1199.6	1077.2	-0.15514	7491.2	4.3098e+07	1.2074	0.11364	0.88636	0.22727	0.56937	False
LmxM.27.1930.1_52_0.0910798122065728_87-106_1	LmxM.27.1930.1	116.19	66.544	116.19	66.544	-0.79493	1232.3	1.3211e+05	1.2074	0.11364	0.88636	0.22727	0.56937	False
LmxM.07.0150.1_38_0.0508096035734227_84-103_1	LmxM.07.0150.1	116.19	66.544	116.19	66.544	-0.79493	1232.3	1.3211e+05	1.2074	0.11364	0.88636	0.22727	0.56937	False
LmxM.15.0880.1_43_0.283898305084746_408-389_0	LmxM.15.0880.1	356.83	251.62	356.83	251.62	-0.5023	5534.4	2.1325e+06	1.2073	0.11367	0.88633	0.22733	0.56945	False
LmxM.22.0660.1_52_0.314898760954971_1037-1056_1	LmxM.22.0660.1	671.83	536.51	671.83	536.51	-0.32394	9155.4	1.0238e+07	1.2072	0.11367	0.88633	0.22734	0.56945	False
LmxM.18.0070.1_33_0.289655172413793_636-617_0	LmxM.18.0070.1	291.25	197.55	291.25	197.55	-0.55766	4389.3	1.2889e+06	1.2072	0.11368	0.88632	0.22735	0.56945	False
LmxM.11.0800.1_34_0.114864864864865_55-36_0	LmxM.11.0800.1	137.36	81.1	137.36	81.1	-0.75297	1582.6	2.0004e+05	1.207	0.11371	0.88629	0.22742	0.56959	False
LmxM.20.0350.1_43_0.320953690967446_695-714_1	LmxM.20.0350.1	90.885	49.908	90.885	49.908	-0.85194	839.57	71883	1.207	0.11373	0.88627	0.22745	0.56959	False
LmxM.14.0360.1_43_0.309178743961353_964-945_0	LmxM.14.0360.1	90.885	49.908	90.885	49.908	-0.85194	839.57	71883	1.207	0.11373	0.88627	0.22745	0.56959	False
LmxM.30.2160.1_29_0.0950647249190938_231-250_1	LmxM.30.2160.1	81.074	43.669	81.074	43.669	-0.87763	699.54	54164	1.2068	0.11375	0.88625	0.22751	0.5697	False
LmxM.36.5110.1_43_0.348427672955975_273-292_1	LmxM.36.5110.1	67.648	35.351	67.648	35.351	-0.91719	521.52	34590	1.2067	0.11377	0.88623	0.22755	0.56971	False
LmxM.28.1340.1_57_0.3668430335097_198-217_1	LmxM.28.1340.1	67.648	35.351	67.648	35.351	-0.91719	521.52	34590	1.2067	0.11377	0.88623	0.22755	0.56971	False
LmxM.16.0970.1_43_0.124122807017544_280-299_1	LmxM.16.0970.1	257.16	170.52	257.16	170.52	-0.58992	3753.7	9.4672e+05	1.2067	0.11378	0.88622	0.22755	0.56971	False
LmxM.10.0540.1_19_0.00734618916437098_29-10_0	LmxM.10.0540.1	93.467	428.38	93.467	428.38	2.1844	56082	77049	1.2065	0.81988	0.18012	0.36023	0.63828	True
LmxM.23.1680.1_43_0.366472868217054_1884-1903_1	LmxM.23.1680.1	395.56	284.89	395.56	284.89	-0.47206	6123.5	2.7532e+06	1.2065	0.1138	0.8862	0.22761	0.56979	False
LmxM.10.0360.1_29_0.0127032520325203_22-41_1	LmxM.10.0360.1	216.89	139.33	216.89	139.33	-0.63478	3007.7	6.2062e+05	1.2065	0.11381	0.88619	0.22761	0.56979	False
LmxM.21.0725.1_57_0.334208223972004_376-395_1	LmxM.21.0725.1	227.73	147.64	227.73	147.64	-0.62178	3206.8	7.0041e+05	1.2065	0.11382	0.88618	0.22764	0.5698	False
LmxM.31.0330.1_29_0.494187275417459_2335-2354_1	LmxM.31.0330.1	175.06	108.13	175.06	108.13	-0.68995	2239.4	3.6489e+05	1.2063	0.11385	0.88615	0.22771	0.56993	False
LmxM.17.1360.1_43_0.278992710404241_417-436_1	LmxM.17.1360.1	356.31	251.62	356.31	251.62	-0.50022	5480.2	2.1248e+06	1.2062	0.11386	0.88614	0.22773	0.56993	False
LmxM.32.0440.1_14_0.085972850678733_66-47_0	LmxM.32.0440.1	438.42	322.32	438.42	322.32	-0.44262	6739.1	3.5531e+06	1.2062	0.11387	0.88613	0.22773	0.56993	False
LmxM.18.0780.1_52_0.113888888888889_72-91_1	LmxM.18.0780.1	100.7	467.89	100.7	467.89	2.205	67414	92670	1.2062	0.81914	0.18086	0.36172	0.63909	True
LmxM.25.1490.1_29_0.157697456492637_586-605_1	LmxM.25.1490.1	46.475	22.874	46.475	22.874	-0.99171	278.5	13657	1.2061	0.11389	0.88611	0.22778	0.56994	False
LmxM.17.0850.1_57_0.426553672316384_148-167_1	LmxM.17.0850.1	46.475	22.874	46.475	22.874	-0.99171	278.5	13657	1.2061	0.11389	0.88611	0.22778	0.56994	False
LmxM.08_29.0790.1_19_0.0232704402515723_116-97_0	LmxM.08_29.0790.1	468.89	349.36	468.89	349.36	-0.42349	7143.7	4.1971e+06	1.2061	0.11389	0.88611	0.22778	0.56994	False
LmxM.31.3010.1_57_0.440408626560726_1171-1152_0	LmxM.31.3010.1	275.24	185.08	275.24	185.08	-0.57002	4064.6	1.1203e+06	1.206	0.11391	0.88609	0.22782	0.56995	False
LmxM.17.0430.1_33_0.376114081996435_1472-1491_1	LmxM.17.0430.1	50.09	24.954	50.09	24.954	-0.97709	315.91	16438	1.206	0.11391	0.88609	0.22782	0.56995	False
LmxM.04.0690.1_38_0.162427487728693_360-379_1	LmxM.04.0690.1	50.09	24.954	50.09	24.954	-0.97709	315.91	16438	1.206	0.11391	0.88609	0.22782	0.56995	False
Non-targeting-881	Non-target-169	288.15	195.47	288.15	195.47	-0.55748	4294.3	1.2552e+06	1.2059	0.11392	0.88608	0.22785	0.56997	False
LmxM.13.0240.1_43_0.121212121212121_103-122_1	LmxM.13.0240.1	544.28	417.98	544.28	417.98	-0.38012	7975.8	6.0743e+06	1.2056	0.11399	0.88601	0.22798	0.57026	False
LmxM.29.1270.1_38_0.156501182033097_324-343_1	LmxM.29.1270.1	421.38	307.77	421.38	307.77	-0.45202	6453.8	3.2205e+06	1.2055	0.114	0.886	0.228	0.57028	False
LmxM.09.0750.1_29_0.0653333333333333_192-211_1	LmxM.09.0750.1	235.48	153.88	235.48	153.88	-0.61051	3328.7	7.6096e+05	1.2055	0.11401	0.88599	0.22802	0.5703	False
LmxM.09.1020.1_33_0.222035794183445_391-410_1	LmxM.09.1020.1	345.98	243.3	345.98	243.3	-0.50621	5271.8	1.9754e+06	1.2054	0.11403	0.88597	0.22807	0.57038	False
LmxM.36.3280.1_14_0.196011396011396_680-699_1	LmxM.36.3280.1	213.79	137.25	213.79	137.25	-0.63566	2929.2	5.9887e+05	1.2053	0.11404	0.88596	0.22808	0.57038	False
LmxM.04.0830.1_46_0.0758306538049303_279-298_1	LmxM.04.0830.1	238.06	155.96	238.06	155.96	-0.60694	3369.8	7.8182e+05	1.2052	0.11407	0.88593	0.22813	0.57046	False
LmxM.18.0910.1_29_0.0310427968655817_97-116_1	LmxM.18.0910.1	49.057	199.63	49.057	199.63	2.0029	11336	15612	1.2051	0.82521	0.17479	0.34957	0.63191	True
LmxM.24.1610.1_43_0.347222222222222_128-109_0	LmxM.24.1610.1	14.459	47.828	14.459	47.828	1.6593	556.76	767.05	1.2049	0.83677	0.16323	0.32646	0.61936	True
LmxM.36.4960.1_0_0.165985003408316_483-502_1	LmxM.36.4960.1	14.459	47.828	14.459	47.828	1.6593	556.76	767.05	1.2049	0.83677	0.16323	0.32646	0.61936	True
LmxM.12.0440.1_43_0.0875576036866359_181-162_0	LmxM.12.0440.1	416.21	303.61	416.21	303.61	-0.45384	6340.1	3.1235e+06	1.2049	0.11413	0.88587	0.22826	0.57075	False
LmxM.33.1720.1_38_0.0450885668276973_21-40_1	LmxM.36.1270.1-LmxM.33.1720.1	243.22	160.12	243.22	160.12	-0.60004	3452.8	8.2454e+05	1.2047	0.11416	0.88584	0.22832	0.57087	False
LmxM.30.0630.1_14_0.0257731958762887_86-67_0	LmxM.30.0630.1	64.033	33.272	64.033	33.272	-0.92414	473.12	30192	1.2046	0.11417	0.88583	0.22834	0.57088	False
LmxM.36.6750.1_29_0.0620821394460363_126-145_1	LmxM.36.6750.1	89.336	405.5	89.336	405.5	2.1699	49981	68885	1.2046	0.81969	0.18031	0.36062	0.63839	True
LmxM.20.1220.1_57_0.478458049886621_205-224_1	LmxM.20.1220.1	199.84	126.85	199.84	126.85	-0.65163	2664.1	5.0667e+05	1.2046	0.11418	0.88582	0.22836	0.57088	False
LmxM.30.3160.1_43_0.451162790697674_593-574_0	LmxM.30.3160.1	31.5	118.53	31.5	118.53	1.8789	3787.2	5220.2	1.2046	0.82921	0.17079	0.34157	0.62795	True
LmxM.22.0180.1_52_0.247435897435897_189-208_1	LmxM.22.0180.1	1851.3	1827.9	1851.3	1827.9	-0.018336	273.6	1.2638e+08	1.2045	0.1142	0.8858	0.2284	0.57096	False
LmxM.14.0705.1_57_0.0257201646090535_15-34_1	LmxM.14.0705.1	103.28	58.226	103.28	58.226	-0.81614	1014.9	98670	1.2044	0.11421	0.88579	0.22842	0.57096	False
LmxM.15.0100.1_33_0.0707964601769911_128-109_0	LmxM.15.0100.1	24.271	87.339	24.271	87.339	1.8056	1988.8	2742.6	1.2043	0.83163	0.16837	0.33675	0.62507	True
LmxM.22.0470.1_29_0.193190815518606_237-256_1	LmxM.22.0470.1	24.271	87.339	24.271	87.339	1.8056	1988.8	2742.6	1.2043	0.83163	0.16837	0.33675	0.62507	True
LmxM.15.0185.1_67_0.434757834757835_759-778_1	LmxM.15.0185.1	180.22	112.29	180.22	112.29	-0.6777	2307.1	3.9216e+05	1.2043	0.11424	0.88576	0.22848	0.57098	False
LmxM.36.6810.1_14_0.283333333333333_129-148_1	LmxM.36.6810.1	106.38	60.305	106.38	60.305	-0.8086	1061.3	1.0617e+05	1.2042	0.11425	0.88575	0.2285	0.57098	False
LmxM.18.0330.1_29_0.393197278911565_280-299_1	LmxM.18.0330.1	77.459	41.59	77.459	41.59	-0.88143	643.3	48377	1.2041	0.11428	0.88572	0.22857	0.57098	False
LmxM.12.1210.1_52_0.0785690404546974_225-244_1	LmxM.12.1210.1	77.459	41.59	77.459	41.59	-0.88143	643.3	48377	1.2041	0.11428	0.88572	0.22857	0.57098	False
LmxM.09.1180.1_38_0.150801774138519_437-456_1	LmxM.09.1180.1	27.369	12.477	27.369	12.477	-1.0738	110.88	3689	1.204	0.1143	0.8857	0.2286	0.57098	False
LmxM.29.3040.1_43_0.0839598997493734_137-118_0	LmxM.29.3040.1	27.369	12.477	27.369	12.477	-1.0738	110.88	3689	1.204	0.1143	0.8857	0.2286	0.57098	False
LmxM.28.2760.1_0_0.0509803921568627_87-106_1	LmxM.28.2760.1	27.369	12.477	27.369	12.477	-1.0738	110.88	3689	1.204	0.1143	0.8857	0.2286	0.57098	False
LmxM.20.0620.1_29_0.0995385629531971_457-438_0	LmxM.20.0620.1	27.369	12.477	27.369	12.477	-1.0738	110.88	3689	1.204	0.1143	0.8857	0.2286	0.57098	False
LmxM.34.2450.1_29_0.00447912151423205_24-43_1	LmxM.34.2450.1	154.4	93.577	154.4	93.577	-0.71643	1849.8	2.673e+05	1.204	0.1143	0.8857	0.2286	0.57098	False
LmxM.31.0100.1_71_0.225574712643678_147-166_1	LmxM.31.0100.1	87.271	47.828	87.271	47.828	-0.85421	777.84	65006	1.2039	0.11431	0.88569	0.22861	0.57098	False
LmxM.29.1090.1_0_0.130507904473596_385-404_1	LmxM.29.1090.1	93.984	430.46	93.984	430.46	2.1835	56607	78108	1.2039	0.81904	0.18096	0.36192	0.63923	True
LmxM.16.0780.1_14_0.0709194792955175_1195-1214_1	LmxM.16.0780.1	448.75	332.72	448.75	332.72	-0.43047	6731.1	3.7642e+06	1.2039	0.11432	0.88568	0.22863	0.57098	False
LmxM.17.0700.1_43_0.34996534996535_498-517_1	LmxM.17.0700.1	133.75	79.021	133.75	79.021	-0.75179	1497.4	1.8725e+05	1.2037	0.11435	0.88565	0.22869	0.57098	False
LmxM.09.1160.1_29_0.203153153153153_440-459_1	LmxM.09.1160.1	300.02	205.87	300.02	205.87	-0.54116	4432.5	1.3874e+06	1.2037	0.11436	0.88564	0.22871	0.57098	False
LmxM.23.0210.1_33_0.157051282051282_744-725_0	LmxM.23.0210.1	369.74	264.1	369.74	264.1	-0.48388	5580.1	2.3289e+06	1.2037	0.11436	0.88564	0.22871	0.57098	False
LmxM.34.1300.1_43_0.0425055928411633_45260_1	LmxM.34.1300.1	10.328	4.159	10.328	4.159	-1.1347	19.028	337.09	1.2036	0.11437	0.88563	0.22873	0.57098	False
LmxM.18.0290.1_14_0.364891518737673_367-386_1	LmxM.18.0290.1	10.328	4.159	10.328	4.159	-1.1347	19.028	337.09	1.2036	0.11437	0.88563	0.22873	0.57098	False
LmxM.05.0700.1_29_0.292171571456049_1509-1528_1	LmxM.05.0700.1	10.328	4.159	10.328	4.159	-1.1347	19.028	337.09	1.2036	0.11437	0.88563	0.22873	0.57098	False
LmxM.01.0230.1_52_0.0743405275779376_22-41_1	LmxM.01.0230.1	10.328	4.159	10.328	4.159	-1.1347	19.028	337.09	1.2036	0.11437	0.88563	0.22873	0.57098	False
LmxM.25.0180.1_38_0.0507936507936508_155-174_1	LmxM.25.0180.1	10.328	4.159	10.328	4.159	-1.1347	19.028	337.09	1.2036	0.11437	0.88563	0.22873	0.57098	False
LmxM.33.2670.1_38_0.0373333333333333_67-86_1	LmxM.33.2670.1	10.328	4.159	10.328	4.159	-1.1347	19.028	337.09	1.2036	0.11437	0.88563	0.22873	0.57098	False
LmxM.25.1340.1_34_0.0611710827608767_184-203_1	LmxM.25.1340.1	10.328	4.159	10.328	4.159	-1.1347	19.028	337.09	1.2036	0.11437	0.88563	0.22873	0.57098	False
LmxM.32.1680.1_14_0.152428810720268_354-373_1	LmxM.32.1680.1	261.3	174.68	261.3	174.68	-0.57826	3751.3	9.8488e+05	1.2036	0.11437	0.88563	0.22875	0.57098	False
LmxM.05.0840.1_33_0.33031218529708_1309-1328_1	LmxM.05.0840.1	743.09	609.29	743.09	609.29	-0.28598	8950.9	1.3145e+07	1.2036	0.11438	0.88562	0.22876	0.57098	False
LmxM.33.0050.1_14_0.269733106189665_472-491_1	LmxM.33.0050.1	263.88	176.76	263.88	176.76	-0.57541	3794.9	1.0092e+06	1.2035	0.11439	0.88561	0.22878	0.57098	False
LmxM.25.1170.1_29_0.0785804816223067_117-136_1	LmxM.25.1170.1-LmxM.25.1180.1	644.46	513.64	644.46	513.64	-0.32677	8557.4	9.2346e+06	1.2035	0.1144	0.8856	0.2288	0.57098	False
LmxM.05.0230.1_52_0.233122362869198_438-457_1	LmxM.05.0230.1	384.2	276.57	384.2	276.57	-0.47273	5791.4	2.5613e+06	1.2035	0.1144	0.8856	0.2288	0.57098	False
LmxM.24.2120.1_43_0.243814289685849_871-890_1	LmxM.24.2120.1	182.8	114.37	182.8	114.37	-0.67186	2341.4	4.0623e+05	1.2034	0.11441	0.88559	0.22883	0.57101	False
LmxM.25.1600.1_29_0.0668373151308305_229-248_1	LmxM.25.1600.1	515.36	393.03	515.36	393.03	-0.39009	7483	5.3053e+06	1.2033	0.11443	0.88557	0.22886	0.57105	False
LmxM.18.0120.1_43_0.307291666666667_111-130_1	LmxM.18.0120.1	332.56	232.9	332.56	232.9	-0.51202	4965.4	1.7908e+06	1.2033	0.11444	0.88556	0.22888	0.57107	False
LmxM.36.6510.1_67_0.431913116123642_514-533_1	LmxM.36.6510.1	109.48	515.72	109.48	515.72	2.2256	82516	1.14e+05	1.2032	0.8175	0.1825	0.365	0.64045	True
LmxM.36.4720.1_29_0.115613553113553_500-519_1	LmxM.36.4720.1	242.71	160.12	242.71	160.12	-0.59699	3410	8.202e+05	1.2032	0.11445	0.88555	0.22891	0.57109	False
LmxM.06.0990.1_38_0.0981359649122807_351-370_1	LmxM.06.0990.1	215.85	139.33	215.85	139.33	-0.62793	2928.1	6.1332e+05	1.2031	0.11446	0.88554	0.22893	0.57109	False
LmxM.23.0960.1_29_0.129232236528374_267-286_1	LmxM.23.0960.1	149.75	748.62	149.75	748.62	2.314	1.7932e+05	2.478e+05	1.203	0.81482	0.18518	0.37036	0.64168	True
LmxM.28.2050.1_43_0.287470920571618_862-881_1	LmxM.28.2050.1	35.115	16.636	35.115	16.636	-1.0341	170.73	6827.7	1.203	0.1145	0.8855	0.22899	0.57109	False
LmxM.21.1470.1_52_0.114774114774115_84-103_1	LmxM.21.1470.1	35.115	16.636	35.115	16.636	-1.0341	170.73	6827.7	1.203	0.1145	0.8855	0.22899	0.57109	False
LmxM.30.1380.1_29_0.0358974358974359_129-110_0	LmxM.30.1380.1	35.115	16.636	35.115	16.636	-1.0341	170.73	6827.7	1.203	0.1145	0.8855	0.22899	0.57109	False
LmxM.31.0890.1_29_0.0620347394540943_80-61_0	LmxM.31.0890.1	35.115	16.636	35.115	16.636	-1.0341	170.73	6827.7	1.203	0.1145	0.8855	0.22899	0.57109	False
LmxM.36.1400.1_14_0.212462462462462_276-295_1	LmxM.36.1400.1	35.115	16.636	35.115	16.636	-1.0341	170.73	6827.7	1.203	0.1145	0.8855	0.22899	0.57109	False
LmxM.18.0460.1_43_0.121602288984263_75-94_1	LmxM.18.0460.1	173.51	892.11	173.51	892.11	2.3555	2.5819e+05	3.5694e+05	1.2028	0.81355	0.18645	0.37291	0.64258	True
LmxM.34.3920.1_29_0.0140786749482402_30-49_1	LmxM.34.3920.1	60.418	31.192	60.418	31.192	-0.93194	427.07	26146	1.2028	0.11454	0.88546	0.22907	0.57115	False
LmxM.05.1050.1_38_0.162912912912913_210-229_1	LmxM.05.1050.1	60.418	31.192	60.418	31.192	-0.93194	427.07	26146	1.2028	0.11454	0.88546	0.22907	0.57115	False
LmxM.06.0740.1_0_0.0796798886569241_225-244_1	LmxM.06.0740.1	218.43	141.41	218.43	141.41	-0.62378	2966.7	6.3167e+05	1.2027	0.11454	0.88546	0.22909	0.57116	False
LmxM.36.3460.1_71_0.255389718076285_143-162_1	LmxM.36.3460.1	304.67	210.03	304.67	210.03	-0.53454	4478.6	1.4413e+06	1.2027	0.11455	0.88545	0.2291	0.57116	False
LmxM.30.2000.1_29_0.410901467505241_778-797_1	LmxM.30.2000.1	156.98	95.657	156.98	95.657	-0.70883	1880.5	2.7852e+05	1.2025	0.11458	0.88542	0.22915	0.57125	False
LmxM.31.1400.1_29_0.0214609175034456_102-121_1	LmxM.31.1400.1	334.62	234.98	334.62	234.98	-0.50816	4964	1.8185e+06	1.2024	0.11461	0.88539	0.22923	0.57136	False
LmxM.09.0345.1_52_0.291156462585034_207-226_1	LmxM.09.0345.1	221.02	143.49	221.02	143.49	-0.61974	3005.5	6.5034e+05	1.2023	0.11462	0.88538	0.22924	0.57136	False
LmxM.29.0430.1_14_0.297746144721234_495-514_1	LmxM.29.0430.1	148.21	89.418	148.21	89.418	-0.72261	1727.9	2.415e+05	1.2022	0.11464	0.88536	0.22928	0.57139	False
LmxM.08_29.1690.1_57_0.111111111111111_123-142_1	LmxM.08_29.1690.1	193.65	122.69	193.65	122.69	-0.65413	2517.5	4.6862e+05	1.2022	0.11464	0.88536	0.22928	0.57139	False
LmxM.31.2501.1_14_0.300645682001614_741-760_1	LmxM.31.2501.1	111.02	524.03	111.02	524.03	2.2286	85288	1.1804e+05	1.2021	0.81705	0.18295	0.3659	0.64062	True
Non-targeting-310	Non-target-60	241.67	1324.6	241.67	1324.6	2.4496	5.8641e+05	8.1158e+05	1.2021	0.81072	0.18928	0.37856	0.64592	True
LmxM.29.2430.1_43_0.0603070175438596_216-235_1	LmxM.29.2430.1	174.02	108.13	174.02	108.13	-0.68146	2170.8	3.5958e+05	1.2021	0.11466	0.88534	0.22933	0.57147	False
LmxM.32.0310.1_0_0.199302441454908_396-415_1	LmxM.32.0310.1	88.303	399.26	88.303	399.26	2.1642	48348	66929	1.202	0.81899	0.18101	0.36203	0.63923	True
LmxM.30.3020.1_43_0.133186166298749_171-190_1	LmxM.30.3020.1	89.853	407.58	89.853	407.58	2.169	50476	69876	1.202	0.81883	0.18117	0.36234	0.63946	True
LmxM.29.2150.1_48_0.468457943925234_1208-1189_0	LmxM.29.2150.1	49.574	201.71	49.574	201.71	2.003	11573	16022	1.2019	0.82418	0.17582	0.35164	0.63331	True
LmxM.28.1660.1_43_0.143095536086775_336-355_1	LmxM.28.1660.1	137.88	677.92	137.88	677.92	2.2894	1.4582e+05	2.0191e+05	1.2018	0.81513	0.18487	0.36973	0.64096	True
LmxM.32.2220.1_29_0.198853615520282_447-466_1	LmxM.32.2220.1	121.35	70.703	121.35	70.703	-0.77094	1282.7	1.4715e+05	1.2017	0.11474	0.88526	0.22947	0.57162	False
LmxM.33.4150.1_29_0.477296181630547_921-940_1	LmxM.33.4150.1	19.107	8.318	19.107	8.318	-1.1096	58.197	1521.2	1.2017	0.11474	0.88526	0.22948	0.57162	False
Non-targeting-226	Non-target-12	19.107	8.318	19.107	8.318	-1.1096	58.197	1521.2	1.2017	0.11474	0.88526	0.22948	0.57162	False
LmxM.16.1000.1_67_0.482506728181469_1249-1268_1	LmxM.16.1000.1-LmxM.16.1015.1	19.107	8.318	19.107	8.318	-1.1096	58.197	1521.2	1.2017	0.11474	0.88526	0.22948	0.57162	False
LmxM.25.0600.1_52_0.258012820512821_316-335_1	LmxM.25.0600.1	19.107	8.318	19.107	8.318	-1.1096	58.197	1521.2	1.2017	0.11474	0.88526	0.22948	0.57162	False
LmxM.32.3030.1_57_0.225660863958736_692-711_1	LmxM.32.3030.1	136.33	81.1	136.33	81.1	-0.74216	1525	1.9633e+05	1.2017	0.11475	0.88525	0.22949	0.57162	False
LmxM.03.0090.1_89_0.440099317194289_699-718_1	LmxM.03.0090.1	153.89	93.577	153.89	93.577	-0.71163	1818.5	2.6509e+05	1.2016	0.11476	0.88524	0.22952	0.57162	False
LmxM.09.1380.1_19_0.184738955823293_319-338_1	LmxM.09.1380.1	96.566	54.067	96.566	54.067	-0.82519	903.07	83534	1.2016	0.11477	0.88523	0.22954	0.57162	False
LmxM.30.0980.1_52_0.365326415910073_848-829_0	LmxM.30.0980.1	321.71	224.59	321.71	224.59	-0.51658	4716.9	1.6495e+06	1.2014	0.1148	0.8852	0.22961	0.57162	False
LmxM.32.2830.1_57_0.40225035161744_283-302_1	LmxM.32.2830.1	73.844	39.51	73.844	39.51	-0.8856	589.41	42976	1.2013	0.11482	0.88518	0.22963	0.57162	False
LmxM.27.1890.1_57_0.36709351959643_942-961_1	LmxM.27.1890.1	67.131	35.351	67.131	35.351	-0.9063	504.98	33940	1.2013	0.11482	0.88518	0.22964	0.57162	False
LmxM.19.1230.1_14_0.213178294573643_216-235_1	LmxM.19.1230.1	67.131	35.351	67.131	35.351	-0.9063	504.98	33940	1.2013	0.11482	0.88518	0.22964	0.57162	False
LmxM.23.0780.1_33_0.33764832793959_943-924_0	LmxM.23.0780.1	761.68	630.09	761.68	630.09	-0.27324	8658.3	1.3975e+07	1.2012	0.11483	0.88517	0.22966	0.57162	False
LmxM.20.0580.1_43_0.359567901234568_462-481_1	LmxM.20.0580.1	23.238	10.397	23.238	10.397	-1.0885	82.436	2463.7	1.2012	0.11483	0.88517	0.22966	0.57162	False
LmxM.10.0440.1_38_0.140562248995984_65-84_1	LmxM.10.0440.1	23.238	10.397	23.238	10.397	-1.0885	82.436	2463.7	1.2012	0.11483	0.88517	0.22966	0.57162	False
LmxM.27.2300.1_74_0.403034613560929_844-863_1	LmxM.27.2300.1	23.238	10.397	23.238	10.397	-1.0885	82.436	2463.7	1.2012	0.11483	0.88517	0.22966	0.57162	False
LmxM.29.0820.1_52_0.312607944732297_720-739_1	LmxM.29.0820.1	23.238	10.397	23.238	10.397	-1.0885	82.436	2463.7	1.2012	0.11483	0.88517	0.22966	0.57162	False
LmxM.31.1090.1_14_0.106952965235174_514-533_1	LmxM.31.1090.1	159.57	97.736	159.57	97.736	-0.70151	1911.4	2.9001e+05	1.2012	0.11484	0.88516	0.22967	0.57162	False
LmxM.08_29.2000.1_52_0.0785984848484848_158-177_1	LmxM.08_29.2000.1	439.97	326.48	439.97	326.48	-0.42926	6439.6	3.5843e+06	1.2011	0.11486	0.88514	0.22972	0.57162	False
LmxM.09.1000.1_52_0.148504273504274_129-148_1	LmxM.09.1000.1	56.803	29.113	56.803	29.113	-0.94077	383.38	22442	1.2011	0.11486	0.88514	0.22973	0.57162	False
LmxM.23.0845.1_29_0.109059829059829_312-331_1	LmxM.23.0845.1	231.34	151.8	231.34	151.8	-0.60459	3163.4	7.283e+05	1.201	0.11487	0.88513	0.22974	0.57163	False
LmxM.36.4895.1_57_0.280780780780781_183-202_1	LmxM.36.4895.1	133.23	79.021	133.23	79.021	-0.74625	1469.3	1.8546e+05	1.201	0.11488	0.88512	0.22976	0.57163	False
LmxM.08.0320.1_57_0.306427503736921_196-215_1	LmxM.08.0320.1	102.76	58.226	102.76	58.226	-0.80898	991.75	97452	1.2009	0.1149	0.8851	0.22979	0.57168	False
LmxM.28.1210.1_29_0.0832271762208068_190-209_1	LmxM.28.1210.1	108.96	62.385	108.96	62.385	-0.79475	1084.6	1.1267e+05	1.2008	0.11492	0.88508	0.22984	0.57172	False
LmxM.08_29.0350.1_43_0.0243664717348928_94-113_1	LmxM.08_29.0350.1	105.86	60.305	105.86	60.305	-0.80164	1037.6	1.049e+05	1.2008	0.11492	0.88508	0.22984	0.57172	False
LmxM.36.2880.1_19_0.0146409947853991_70-89_1	LmxM.36.2880.1	13.943	45.749	13.943	45.749	1.6455	505.82	701.64	1.2008	0.83599	0.16401	0.32803	0.62027	True
LmxM.23.0350.1_29_0.133333333333333_111-130_1	LmxM.23.0350.1	25.303	91.498	25.303	91.498	1.8142	2190.9	3039.5	1.2007	0.83019	0.16981	0.33962	0.62673	True
LmxM.26.0800.1_67_0.382246376811594_201-220_1	LmxM.26.0800.1-LmxM.26.0810.1	25.303	91.498	25.303	91.498	1.8142	2190.9	3039.5	1.2007	0.83019	0.16981	0.33962	0.62673	True
LmxM.04.0650.1_19_0.0799347471451876_301-282_0	LmxM.04.0650.1	150.79	91.498	150.79	91.498	-0.71455	1757.6	2.5206e+05	1.2007	0.11494	0.88506	0.22988	0.57175	False
LmxM.20.0990.1_29_0.158415841584158_246-227_0	LmxM.20.0990.1	150.79	91.498	150.79	91.498	-0.71455	1757.6	2.5206e+05	1.2007	0.11494	0.88506	0.22988	0.57175	False
LmxM.30.2430.1_29_0.116312056737589_78-97_1	LmxM.30.2430.1	46.992	189.23	46.992	189.23	1.9869	10116	14036	1.2006	0.82429	0.17571	0.35141	0.63331	True
LmxM.04.0350.1_0_0.140712945590994_903-884_0	LmxM.04.0350.1	275.75	187.15	275.75	187.15	-0.55668	3924.9	1.1256e+06	1.2006	0.11495	0.88505	0.22989	0.57175	False
LmxM.31.1450.1_14_0.320987654320988_160-141_0	LmxM.31.1450.1	184.87	116.45	184.87	116.45	-0.66222	2340.4	4.1771e+05	1.2005	0.11496	0.88504	0.22993	0.5718	False
LmxM.08_29.1100.1_52_0.372114496768236_398-417_1	LmxM.08_29.1100.1	513.3	393.03	513.3	393.03	-0.38431	7232.5	5.2527e+06	1.2004	0.11499	0.88501	0.22997	0.57181	False
LmxM.29.1950.1_38_0.147682858738135_523-542_1	LmxM.29.1950.1	201.39	128.93	201.39	128.93	-0.63944	2625.6	5.1646e+05	1.2003	0.115	0.885	0.23001	0.57181	False
LmxM.27.0660.1_29_0.358218729535036_537-556_1	LmxM.27.0660.1	223.08	145.56	223.08	145.56	-0.61249	3004.5	6.6551e+05	1.2003	0.11501	0.88499	0.23002	0.57181	False
LmxM.18.0830.1_0_0.109579356663132_304-323_1	LmxM.18.0830.1	355.8	253.7	355.8	253.7	-0.4863	5211.8	2.1172e+06	1.2003	0.11502	0.88498	0.23003	0.57181	False
LmxM.34.0940.1_74_0.353107344632768_239-258_1	LmxM.34.0940.1	38.73	18.715	38.73	18.715	-1.0109	200.28	8699.2	1.2	0.11507	0.88493	0.23014	0.57197	False
LmxM.26.2680.1_29_0.00881834215167548_45102_1	LmxM.26.2680.1	38.73	18.715	38.73	18.715	-1.0109	200.28	8699.2	1.2	0.11507	0.88493	0.23014	0.57197	False
LmxM.19.0320.1_38_0.156513125309559_310-329_1	LmxM.19.0320.1	244.25	162.2	244.25	162.2	-0.58763	3366.4	8.3324e+05	1.2	0.11508	0.88492	0.23015	0.57197	False
LmxM.22.1040.1_0_0.0357843137254902_69-88_1	LmxM.22.1040.1	116.71	555.23	116.71	555.23	2.2405	96150	1.3357e+05	1.1999	0.81592	0.18408	0.36816	0.64062	True
LmxM.24.0340.1_43_0.0833333333333333_240-259_1	LmxM.24.0340.1	71.779	311.92	71.779	311.92	2.1042	28835	40060	1.1998	0.82017	0.17983	0.35966	0.63804	True
LmxM.19.0350.1_43_0.122513922036595_144-163_1	LmxM.19.0350.1	147.69	89.418	147.69	89.418	-0.71761	1697.7	2.3942e+05	1.1997	0.11512	0.88488	0.23024	0.57197	False
LmxM.23.0360.1_43_0.0217186024551464_26-7_0	LmxM.23.0360.1	127.03	74.862	127.03	74.862	-0.75507	1360.9	1.6481e+05	1.1997	0.11512	0.88488	0.23024	0.57197	False
Non-targeting-687	Non-target-92	86.754	47.828	86.754	47.828	-0.84574	757.6	64058	1.1997	0.11512	0.88488	0.23024	0.57197	False
LmxM.27.1560.1_43_0.0575359599749844_286-267_0	LmxM.27.1560.1	86.754	47.828	86.754	47.828	-0.84574	757.6	64058	1.1997	0.11512	0.88488	0.23024	0.57197	False
LmxM.34.4100.1_43_0.0646178092986604_71-90_1	LmxM.34.4100.1	228.25	149.72	228.25	149.72	-0.60499	3082.9	7.0435e+05	1.1997	0.11513	0.88487	0.23026	0.57197	False
LmxM.31.0250.1_14_0.104717165785868_527-546_1	LmxM.31.0250.1	249.42	166.36	249.42	166.36	-0.58139	3449.3	8.776e+05	1.1997	0.11513	0.88487	0.23026	0.57197	False
LmxM.26.2250.1_43_0.378640776699029_942-923_0	LmxM.26.2250.1	408.47	299.45	408.47	299.45	-0.44663	5942.6	2.9813e+06	1.1997	0.11513	0.88487	0.23026	0.57197	False
LmxM.34.3190.1_14_0.357116721551409_972-991_1	LmxM.34.3190.1	53.189	27.033	53.189	27.033	-0.95084	342.04	19071	1.1997	0.11513	0.88487	0.23027	0.57197	False
Non-targeting-599	Non-target-53	104.83	488.68	104.83	488.68	2.2101	73672	1.0238e+05	1.1997	0.81678	0.18322	0.36643	0.64062	True
LmxM.36.0900.1_38_0.0973936899862826_139-158_1	LmxM.36.0900.1	195.71	124.77	195.71	124.77	-0.64531	2516.5	4.811e+05	1.1997	0.11514	0.88486	0.23027	0.57197	False
LmxM.33.0370.1_14_0.221151037101957_750-769_1	LmxM.33.0370.1	230.83	151.8	230.83	151.8	-0.60138	3122.4	7.2427e+05	1.1994	0.11518	0.88482	0.23036	0.572	False
LmxM.11.0130.1_14_0.0297619047619048_15-34_1	LmxM.11.0130.1	365.09	262.02	365.09	262.02	-0.47704	5312.1	2.257e+06	1.1994	0.11519	0.88481	0.23038	0.572	False
LmxM.36.0950.1_14_0.0330637488106565_425-406_0	LmxM.36.0950.1	217.4	141.41	217.4	141.41	-0.61698	2887.7	6.2429e+05	1.1993	0.1152	0.8848	0.2304	0.572	False
LmxM.24.1435.1_43_0.0167577413479053_40-59_1	LmxM.24.1435.1	76.943	41.59	76.943	41.59	-0.8719	624.91	47582	1.1993	0.1152	0.8848	0.2304	0.572	False
LmxM.30.0640.1_33_0.164684684684685_449-468_1	LmxM.30.0640.1	76.943	41.59	76.943	41.59	-0.8719	624.91	47582	1.1993	0.1152	0.8848	0.2304	0.572	False
LmxM.34.0330.1_52_0.071779744346116_65-84_1	LmxM.34.0330.1	76.943	41.59	76.943	41.59	-0.8719	624.91	47582	1.1993	0.1152	0.8848	0.2304	0.572	False
LmxM.15.0640.1_0_0.0332112332112332_132-151_1	LmxM.15.0640.1	153.37	93.577	153.37	93.577	-0.70681	1787.5	2.6289e+05	1.1992	0.11522	0.88478	0.23045	0.57202	False
LmxM.21.0530.1_43_0.189236111111111_662-643_0	LmxM.21.0530.1	233.41	153.88	233.41	153.88	-0.59786	3162.3	7.4452e+05	1.1992	0.11523	0.88477	0.23045	0.57202	False
LmxM.31.1690.1_0_0.0697399527186761_113-132_1	LmxM.31.1690.1	233.41	153.88	233.41	153.88	-0.59786	3162.3	7.4452e+05	1.1992	0.11523	0.88477	0.23045	0.57202	False
LmxM.23.0550.1_43_0.0223285486443381_61-80_1	LmxM.23.0550.1	32.533	122.69	32.533	122.69	1.8831	4064.2	5653.3	1.1991	0.82731	0.17269	0.34537	0.62981	True
LmxM.36.4060.1_43_0.317414375301495_652-671_1	LmxM.36.4060.1	219.98	143.49	219.98	143.49	-0.61302	2926	6.4283e+05	1.199	0.11527	0.88473	0.23054	0.5721	False
Non-targeting-638	Non-target-50	63.516	33.272	63.516	33.272	-0.91264	457.36	29592	1.1989	0.11528	0.88472	0.23055	0.5721	False
Non-targeting-190	Non-target-149	89.853	49.908	89.853	49.908	-0.83563	797.78	69876	1.1989	0.11529	0.88471	0.23058	0.5721	False
LmxM.36.2550.1_57_0.494652406417112_558-539_0	LmxM.36.2550.1	209.14	135.17	209.14	135.17	-0.62597	2735.9	5.6711e+05	1.1988	0.1153	0.8847	0.2306	0.5721	False
LmxM.30.0450i.1_55_0.336734693877551_204-185_0	LmxM.30.0450i.1	480.25	363.91	480.25	363.91	-0.39923	6766.8	4.4537e+06	1.1988	0.1153	0.8847	0.2306	0.5721	False
LmxM.22.0450.1_29_0.148911798396334_126-145_1	LmxM.22.0450.1	50.09	203.79	50.09	203.79	2.003	11812	16438	1.1988	0.82315	0.17685	0.3537	0.63489	True
LmxM.29.3670.1_29_0.0298850574712644_45165_1	LmxM.29.3670.1	532.4	411.74	532.4	411.74	-0.36999	7279.6	5.7509e+06	1.1988	0.11531	0.88469	0.23061	0.5721	False
LmxM.10.0380.1_43_0.296561604584527_625-606_0	LmxM.10.0380.1	49.574	24.954	49.574	24.954	-0.96243	303.07	16022	1.1987	0.11533	0.88467	0.23065	0.5721	False
LmxM.28.0980.1_57_0.188105117565698_126-145_1	LmxM.28.0980.1	49.574	24.954	49.574	24.954	-0.96243	303.07	16022	1.1987	0.11533	0.88467	0.23065	0.5721	False
LmxM.36.1390.1_43_0.234017246506096_784-803_1	LmxM.36.1390.1	49.574	24.954	49.574	24.954	-0.96243	303.07	16022	1.1987	0.11533	0.88467	0.23065	0.5721	False
Non-targeting-457	Non-target-1	49.574	24.954	49.574	24.954	-0.96243	303.07	16022	1.1987	0.11533	0.88467	0.23065	0.5721	False
LmxM.23.0740.1_57_0.350547730829421_440-459_1	LmxM.23.0740.1	68.164	293.21	68.164	293.21	2.0888	25323	35248	1.1987	0.82029	0.17971	0.35943	0.63788	True
LmxM.34.1660.1_57_0.325009908838684_812-831_1	LmxM.34.1660.1	400.72	293.21	400.72	293.21	-0.44935	5779.4	2.8431e+06	1.1986	0.11534	0.88466	0.23069	0.5721	False
LmxM.29.3010.1_38_0.181996855345912_457-476_1	LmxM.29.3010.1	42.344	20.795	42.344	20.795	-0.99185	232.19	10847	1.1986	0.11535	0.88465	0.23069	0.5721	False
LmxM.03.0110.1_43_0.249534450651769_664-683_1	LmxM.03.0110.1	42.344	20.795	42.344	20.795	-0.99185	232.19	10847	1.1986	0.11535	0.88465	0.23069	0.5721	False
LmxM.33.3280.1_81_0.413194444444444_584-603_1	LmxM.33.3280.1	42.344	20.795	42.344	20.795	-0.99185	232.19	10847	1.1986	0.11535	0.88465	0.23069	0.5721	False
LmxM.34.4770.1_57_0.107981220657277_106-125_1	LmxM.34.4770.1	184.35	116.45	184.35	116.45	-0.6582	2305.2	4.1482e+05	1.1986	0.11535	0.88465	0.2307	0.5721	False
LmxM.29.3380.1_14_0.377525252525253_594-613_1	LmxM.29.3380.1	357.34	255.78	357.34	255.78	-0.48082	5157.8	2.1401e+06	1.1985	0.11536	0.88464	0.23073	0.57212	False
LmxM.33.4080.1_43_0.138149556400507_104-123_1	LmxM.33.4080.1	117.74	68.623	117.74	68.623	-0.77013	1206.1	1.3652e+05	1.1983	0.11541	0.88459	0.23082	0.57216	False
LmxM.08_29.0120.1_52_0.21025641025641_567-586_1	LmxM.08_29.0120.1	45.959	22.874	45.959	22.874	-0.97593	266.45	13285	1.1982	0.11541	0.88459	0.23082	0.57216	False
LmxM.01.0820.1_29_0.135593220338983_460-441_0	LmxM.01.0820.1	132.71	79.021	132.71	79.021	-0.74069	1441.4	1.8368e+05	1.1982	0.11541	0.88459	0.23083	0.57216	False
LmxM.08.0060.1_57_0.313620071684588_171-190_1	LmxM.08.0060.1	150.27	91.498	150.27	91.498	-0.70964	1727.1	2.4993e+05	1.1982	0.11541	0.88459	0.23083	0.57216	False
LmxM.29.0130.1_57_0.322780881440099_511-530_1	LmxM.29.0130.1	248.9	166.36	248.9	166.36	-0.57841	3406.6	8.731e+05	1.1982	0.11542	0.88458	0.23083	0.57216	False
LmxM.20.1510.1_29_0.0547381743395032_342-361_1	LmxM.20.1510.1	307.77	214.19	307.77	214.19	-0.52094	4378.8	1.4779e+06	1.1981	0.11543	0.88457	0.23086	0.57216	False
LmxM.20.1390.1_52_0.265636497424577_358-377_1	LmxM.20.1390.1	251.48	168.44	251.48	168.44	-0.57542	3448.2	8.9573e+05	1.1981	0.11543	0.88457	0.23087	0.57216	False
LmxM.27.0840.1_52_0.16494054468738_421-440_1	LmxM.27.0840.1	454.43	341.04	454.43	341.04	-0.41306	6428.5	3.8835e+06	1.1981	0.11544	0.88456	0.23087	0.57216	False
LmxM.33.3730.1_48_0.36950146627566_387-368_0	LmxM.33.3730.1	227.73	149.72	227.73	149.72	-0.60174	3042.4	7.0041e+05	1.1981	0.11544	0.88456	0.23089	0.57216	False
LmxM.36.2230.1_43_0.261309523809524_435-454_1	LmxM.36.2230.1	80.041	43.669	80.041	43.669	-0.85936	661.45	52471	1.1977	0.11551	0.88449	0.23102	0.57244	False
LmxM.34.5190.1_14_0.347251217814892_494-513_1	LmxM.34.5190.1	167.31	103.97	167.31	103.97	-0.68109	2005.8	3.2617e+05	1.1977	0.11552	0.88448	0.23104	0.57244	False
LmxM.31.0440.1_57_0.284246575342466_257-238_0	LmxM.31.0440.1	300.02	207.95	300.02	207.95	-0.52673	4238.9	1.3874e+06	1.1977	0.11552	0.88448	0.23105	0.57244	False
LmxM.08_29.0251.1_57_0.3_299-280_0	LmxM.08_29.0251.1	216.89	141.41	216.89	141.41	-0.61356	2848.6	6.2062e+05	1.1976	0.11553	0.88447	0.23106	0.57244	False
LmxM.27.2430.1_29_0.0560420315236427_103-84_0	LmxM.27.2430.1	111.54	64.464	111.54	64.464	-0.78167	1108.1	1.194e+05	1.1976	0.11554	0.88446	0.23107	0.57244	False
LmxM.07.0740.1_14_0.129974634829004_1476-1495_1	LmxM.07.0740.1	99.148	56.146	99.148	56.146	-0.80939	924.55	89178	1.1975	0.11556	0.88444	0.23113	0.57248	False
LmxM.17.0040.1_52_0.290240811153359_226-245_1	LmxM.17.0040.1	99.148	56.146	99.148	56.146	-0.80939	924.55	89178	1.1975	0.11556	0.88444	0.23113	0.57248	False
LmxM.30.1800a.1_29_0.356282271944923_630-611_0	LmxM.30.1800.1-LmxM.30.1820.1-LmxM.30.1800a.1	235.48	155.96	235.48	155.96	-0.59127	3161.2	7.6096e+05	1.1974	0.11557	0.88443	0.23114	0.57248	False
LmxM.34.0100.1_29_0.183908045977011_108-127_1	LmxM.34.0100.1	105.34	60.305	105.34	60.305	-0.79466	1014.2	1.0363e+05	1.1973	0.11559	0.88441	0.23119	0.57248	False
LmxM.20.0031.1_43_0.440372309482257_747-766_1	LmxM.20.0031.1	105.34	60.305	105.34	60.305	-0.79466	1014.2	1.0363e+05	1.1973	0.11559	0.88441	0.23119	0.57248	False
LmxM.30.1885.1_74_0.488418932527694_965-984_1	LmxM.30.1885.1	105.34	60.305	105.34	60.305	-0.79466	1014.2	1.0363e+05	1.1973	0.11559	0.88441	0.23119	0.57248	False
LmxM.32.0560.1_38_0.0577651515151515_57-76_1	LmxM.32.0560.1	138.39	83.18	138.39	83.18	-0.72762	1524.3	2.0379e+05	1.1971	0.11563	0.88437	0.23127	0.57257	False
LmxM.28.0760.1_29_0.467209407507915_1026-1045_1	LmxM.28.0760.1	406.92	299.45	406.92	299.45	-0.44117	5775	2.9534e+06	1.197	0.11566	0.88434	0.23132	0.57257	False
LmxM.27.1080.1_29_0.149881796690307_630-649_1	LmxM.27.1080.1	126.52	74.862	126.52	74.862	-0.74924	1334.1	1.6316e+05	1.1968	0.11568	0.88432	0.23137	0.57257	False
LmxM.29.3070.1_48_0.22766323024055_257-276_1	LmxM.29.3070.1	26.336	95.657	26.336	95.657	1.8221	2402.7	3354.8	1.1968	0.82869	0.17131	0.34261	0.62857	True
LmxM.19.1520.1_29_0.0322307039864292_72-91_1	LmxM.19.1520.1	26.336	95.657	26.336	95.657	1.8221	2402.7	3354.8	1.1968	0.82869	0.17131	0.34261	0.62857	True
LmxM.04.0030.1_62_0.0454091816367265_80-99_1	LmxM.04.0030.1	26.336	95.657	26.336	95.657	1.8221	2402.7	3354.8	1.1968	0.82869	0.17131	0.34261	0.62857	True
LmxM.34.0140.1_52_0.0777777777777778_18-37_1	LmxM.34.0140.1	152.85	93.577	152.85	93.577	-0.70198	1756.8	2.607e+05	1.1968	0.11569	0.88431	0.23138	0.57257	False
LmxM.32.3210.1_0_0.141619585687382_372-391_1	LmxM.32.3210.1	623.29	499.08	623.29	499.08	-0.32005	7713.8	8.5006e+06	1.1967	0.11571	0.88429	0.23142	0.57257	False
LmxM.28.1515.1_14_0.311111111111111_151-170_1	LmxM.28.1515.1	59.902	31.192	59.902	31.192	-0.91976	412.11	25596	1.1967	0.11571	0.88429	0.23143	0.57257	False
LmxM.27.1750.1_0_0.0179676433310967_237-256_1	LmxM.27.1750.1	59.902	31.192	59.902	31.192	-0.91976	412.11	25596	1.1967	0.11571	0.88429	0.23143	0.57257	False
LmxM.12.0650.1_43_0.150537634408602_276-295_1	LmxM.12.0650.1	59.902	31.192	59.902	31.192	-0.91976	412.11	25596	1.1967	0.11571	0.88429	0.23143	0.57257	False
LmxM.23.0543.1_29_0.329598506069094_1067-1048_0	LmxM.23.0543.1	59.902	31.192	59.902	31.192	-0.91976	412.11	25596	1.1967	0.11571	0.88429	0.23143	0.57257	False
LmxM.29.1975.1_63_0.384248210023866_491-472_0	LmxM.29.1975.1	169.89	106.05	169.89	106.05	-0.67475	2037.7	3.3879e+05	1.1967	0.11572	0.88428	0.23144	0.57257	False
LmxM.14.0840.1_14_0.396044756700494_1517-1536_1	LmxM.14.0840.1	30.984	14.556	30.984	14.556	-1.0398	134.93	5011.3	1.1967	0.11572	0.88428	0.23144	0.57257	False
LmxM.23.0320.1_57_0.300486618004866_240-259_1	LmxM.23.0320.1	30.984	14.556	30.984	14.556	-1.0398	134.93	5011.3	1.1967	0.11572	0.88428	0.23144	0.57257	False
LmxM.12.1160.1_38_0.0116525423728814_39-20_0	LmxM.12.1160.1	30.984	14.556	30.984	14.556	-1.0398	134.93	5011.3	1.1967	0.11572	0.88428	0.23144	0.57257	False
LmxM.08_29.1020.1_26_0.28393351800554_622-603_0	LmxM.08_29.1020.1	30.984	14.556	30.984	14.556	-1.0398	134.93	5011.3	1.1967	0.11572	0.88428	0.23144	0.57257	False
LmxM.34.0080.1_43_0.0971264367816092_165-184_1	LmxM.34.0080.1	30.984	14.556	30.984	14.556	-1.0398	134.93	5011.3	1.1967	0.11572	0.88428	0.23144	0.57257	False
LmxM.34.0300.1_52_0.349349349349349_344-363_1	LmxM.34.0300.1	158.53	97.736	158.53	97.736	-0.6922	1848.1	2.8538e+05	1.1966	0.11574	0.88426	0.23147	0.5726	False
LmxM.36.4440.1_38_0.0259128386336867_15-34_1	LmxM.36.4440.1	83.139	45.749	83.139	45.749	-0.84785	699.02	57647	1.1965	0.11575	0.88425	0.23151	0.57266	False
LmxM.21.0400.1_34_0.191653786707883_375-356_0	LmxM.21.0400.1	73.328	39.51	73.328	39.51	-0.87561	571.81	42236	1.1963	0.11578	0.88422	0.23157	0.57277	False
LmxM.22.0700.1_38_0.199656610252637_807-826_1	LmxM.22.0700.1	213.79	139.33	213.79	139.33	-0.61412	2772.2	5.9887e+05	1.1963	0.11579	0.88421	0.23159	0.57279	False
LmxM.34.3960.1_14_0.12532637075718_153-134_0	LmxM.34.3960.1	229.8	151.8	229.8	151.8	-0.59494	3041.4	7.1627e+05	1.1962	0.1158	0.8842	0.23161	0.5728	False
LmxM.22.1270.1_14_0.318126520681265_517-536_1	LmxM.22.1270.1	294.34	203.79	294.34	203.79	-0.52825	4100	1.3232e+06	1.1961	0.11582	0.88418	0.23165	0.57286	False
LmxM.33.0360.1_29_0.49706498951782_2367-2386_1	LmxM.33.0360.1	186.42	118.53	186.42	118.53	-0.64887	2304.3	4.2644e+05	1.1958	0.11588	0.88412	0.23176	0.57301	False
LmxM.20.0670.1_14_0.234270414993307_168-187_1	LmxM.20.0670.1	66.615	35.351	66.615	35.351	-0.89532	488.7	33297	1.1958	0.11588	0.88412	0.23176	0.57301	False
LmxM.27.1480.1_43_0.311160936721475_1246-1265_1	LmxM.27.1480.1	66.615	35.351	66.615	35.351	-0.89532	488.7	33297	1.1958	0.11588	0.88412	0.23176	0.57301	False
LmxM.08.0990.1_14_0.27624872579001_267-286_1	LmxM.08.0990.1	13.426	43.669	13.426	43.669	1.6306	457.33	639.69	1.1958	0.83496	0.16504	0.33007	0.62164	True
LmxM.05.0970.1_52_0.353998203054807_390-409_1	LmxM.05.0970.1	50.607	205.87	50.607	205.87	2.0031	12053	16861	1.1957	0.82214	0.17786	0.35573	0.63586	True
LmxM.33.0040.1_14_0.366666666666667_744-763_1	LmxM.33.0040.1	120.32	70.703	120.32	70.703	-0.75871	1230.9	1.4406e+05	1.1956	0.11592	0.88408	0.23183	0.57314	False
LmxM.36.0110.1_14_0.316612141039622_867-886_1	LmxM.36.0110.1	1599.8	1555.5	1599.8	1555.5	-0.040509	982.26	8.7997e+07	1.1955	0.11594	0.88406	0.23189	0.57314	False
LmxM.08_29.2620.1_14_0.0813008130081301_40-21_0	LmxM.08_29.2620.1	155.43	95.657	155.43	95.657	-0.69461	1786.7	2.7176e+05	1.1955	0.11595	0.88405	0.2319	0.57314	False
LmxM.18.1080.1_29_0.166166166166166_162-181_1	LmxM.18.1080.1	155.43	95.657	155.43	95.657	-0.69461	1786.7	2.7176e+05	1.1955	0.11595	0.88405	0.2319	0.57314	False
LmxM.32.1320.1_43_0.0238095238095238_45291_1	LmxM.32.1320.1	98.631	453.33	98.631	453.33	2.1891	62906	88031	1.1955	0.81602	0.18398	0.36797	0.64062	True
LmxM.05.0340.1_52_0.291218637992832_321-340_1	LmxM.05.0340.1	132.2	79.021	132.2	79.021	-0.73511	1413.8	1.8192e+05	1.1955	0.11596	0.88404	0.23191	0.57314	False
LmxM.28.2870.1_57_0.216467463479416_152-171_1	LmxM.28.2870.1	132.2	79.021	132.2	79.021	-0.73511	1413.8	1.8192e+05	1.1955	0.11596	0.88404	0.23191	0.57314	False
LmxM.21.0030.1_34_0.0905172413793103_68-49_0	LmxM.21.0030.1	316.55	222.51	316.55	222.51	-0.50667	4422	1.5846e+06	1.1954	0.11597	0.88403	0.23194	0.57314	False
LmxM.28.2270.1_33_0.217616580310881_511-492_0	LmxM.28.2270.1	55.771	230.82	55.771	230.82	2.0298	15322	21445	1.1954	0.82113	0.17887	0.35775	0.63699	True
LmxM.36.4730.1_33_0.280405405405405_1252-1233_0	LmxM.36.4730.1	140.98	85.259	140.98	85.259	-0.71889	1552.1	2.1334e+05	1.1954	0.11597	0.88403	0.23195	0.57314	False
LmxM.28.1730.1_29_0.443884408602151_1314-1333_1	LmxM.28.1730.1	60.418	253.7	60.418	253.7	2.0521	18679	26146	1.1953	0.82037	0.17963	0.35925	0.63766	True
LmxM.16.0480.1_29_0.179977814753189_642-661_1	LmxM.16.0441.1-LmxM.16.0480.1	180.74	114.37	180.74	114.37	-0.65556	2202.2	3.9495e+05	1.1953	0.11599	0.88401	0.23197	0.57315	False
LmxM.36.4160.1_43_0.329353233830846_328-347_1	LmxM.36.4160.1	273.69	187.15	273.69	187.15	-0.54588	3744.1	1.1048e+06	1.1953	0.11599	0.88401	0.23198	0.57315	False
LmxM.22.0640.1_43_0.124835495393871_653-672_1	LmxM.22.0640.1	262.84	1457.7	262.84	1457.7	2.467	7.1387e+05	9.9942e+05	1.1952	0.80785	0.19215	0.38429	0.64937	True
LmxM.31.0380.1_33_0.205673758865248_315-334_1	LmxM.31.0380.1	117.22	68.623	117.22	68.623	-0.76385	1180.9	1.3504e+05	1.1951	0.11602	0.88398	0.23204	0.57325	False
LmxM.27.2350.1_52_0.128205128205128_75-94_1	LmxM.27.2350.1	26.852	97.736	26.852	97.736	1.8258	2512.3	3519.5	1.1948	0.82793	0.17207	0.34414	0.62923	True
LmxM.21.0640.1_57_0.356497175141243_627-646_1	LmxM.21.0640.1	291.25	201.71	291.25	201.71	-0.52776	4008.2	1.2889e+06	1.1947	0.1161	0.8839	0.2322	0.57352	False
LmxM.27.0390.1_48_0.216142270861833_482-463_0	LmxM.27.0390.1	129.1	76.941	129.1	76.941	-0.73914	1360.2	1.7153e+05	1.1947	0.11611	0.88389	0.23221	0.57352	False
LmxM.33.2450.1_33_0.252849002849003_1416-1435_1	LmxM.33.2450.1	129.1	76.941	129.1	76.941	-0.73914	1360.2	1.7153e+05	1.1947	0.11611	0.88389	0.23221	0.57352	False
LmxM.31.1650.1_29_0.078537821208831_213-232_1	LmxM.31.1650.1	56.287	29.113	56.287	29.113	-0.92782	369.21	21940	1.1946	0.11612	0.88388	0.23224	0.57352	False
LmxM.11.1050.1_14_0.353867214236824_514-533_1	LmxM.11.1050.1	191.58	122.69	191.58	122.69	-0.63874	2373	4.5632e+05	1.1946	0.11613	0.88387	0.23226	0.57352	False
LmxM.34.3740.1_43_0.0214224507283633_22-41_1	LmxM.34.3740.1	76.426	41.59	76.426	41.59	-0.86231	606.78	46795	1.1946	0.11613	0.88387	0.23226	0.57352	False
LmxM.31.3200.1_29_0.00781643973777105_26-45_1	LmxM.31.3200.1	101.73	469.97	101.73	469.97	2.1968	67799	95043	1.1944	0.81543	0.18457	0.36915	0.6408	True
LmxM.36.2280.1_38_0.176075268817204_255-274_1	LmxM.36.2280.1	92.434	51.987	92.434	51.987	-0.8183	817.98	74957	1.1943	0.11619	0.88381	0.23238	0.57377	False
LmxM.21.1470.1_29_0.437118437118437_353-372_1	LmxM.21.1470.1	1164.5	1062.6	1164.5	1062.6	-0.13192	5186.1	4.0037e+07	1.1942	0.1162	0.8838	0.23241	0.57381	False
LmxM.25.1070.1_29_0.190143577803648_486-505_1	LmxM.25.1070.1	520.01	403.42	520.01	403.42	-0.36544	6796.1	5.4247e+06	1.1941	0.11622	0.88378	0.23243	0.57382	False
LmxM.03.0920.1_71_0.319508448540707_200-219_1	LmxM.03.0920.1	805.57	682.08	805.57	682.08	-0.23976	7626	1.6058e+07	1.1941	0.11622	0.88378	0.23244	0.57382	False
LmxM.18.0470.1_14_0.373333333333333_695-714_1	LmxM.18.0470.1	242.19	162.2	242.19	162.2	-0.57543	3199	8.1588e+05	1.1939	0.11626	0.88374	0.23252	0.57396	False
LmxM.31.1290.1_29_0.0691271236086702_112-131_1	LmxM.31.1290.1	98.631	56.146	98.631	56.146	-0.80193	902.48	88031	1.1938	0.11629	0.88371	0.23258	0.574	False
LmxM.14.0870.1_29_0.41588785046729_1072-1053_0	LmxM.14.0870.1	98.631	56.146	98.631	56.146	-0.80193	902.48	88031	1.1938	0.11629	0.88371	0.23258	0.574	False
LmxM.30.1310.1_29_0.098995983935743_486-505_1	LmxM.30.1310.1	96.049	438.77	96.049	438.77	2.18	58730	82431	1.1937	0.8157	0.1843	0.3686	0.64062	True
LmxM.12.0300.1_19_0.0611199434728847_342-361_1	LmxM.12.0300.1	41.828	164.28	41.828	164.28	1.9483	7497.3	10523	1.1937	0.82333	0.17667	0.35334	0.63475	True
LmxM.26.1370.1_29_0.0925925925925926_244-263_1	LmxM.26.1370.1	33.566	126.85	33.566	126.85	1.887	4350.9	6107.2	1.1937	0.82543	0.17457	0.34914	0.63151	True
LmxM.29.3740.1_71_0.494768310911809_323-342_1	LmxM.29.3740.1	260.26	176.76	260.26	176.76	-0.55559	3486.5	9.7525e+05	1.1937	0.11631	0.88369	0.23261	0.57406	False
LmxM.14.0600.1_43_0.180746561886051_284-265_0	LmxM.14.0600.1	196.75	126.85	196.75	126.85	-0.6292	2442.8	4.8742e+05	1.1935	0.11634	0.88366	0.23269	0.57417	False
LmxM.13.1080.1_14_0.0269935611688955_99-118_1	LmxM.13.1080.1	65.066	276.57	65.066	276.57	2.0709	22368	31412	1.1934	0.8191	0.1809	0.3618	0.6391	True
LmxM.06.0850.1_29_0.0913216108905275_972-953_0	LmxM.06.0850.1	69.713	37.431	69.713	37.431	-0.87971	521.07	37265	1.1933	0.11637	0.88363	0.23274	0.57427	False
LmxM.17.1420.1_52_0.264857881136951_200-219_1	LmxM.17.1420.1	122.9	72.782	122.9	72.782	-0.74785	1256	1.5185e+05	1.1932	0.11639	0.88361	0.23278	0.57427	False
LmxM.28.2430.1_52_0.147849462365591_210-229_1	LmxM.28.2430.1	188.48	120.61	188.48	120.61	-0.6398	2303.4	4.3825e+05	1.1932	0.11639	0.88361	0.23278	0.57427	False
LmxM.01.0170.1_71_0.365998515219005_484-503_1	LmxM.01.0170.1	194.68	1016.9	194.68	1016.9	2.379	3.38e+05	4.7483e+05	1.1932	0.80956	0.19044	0.38088	0.6473	True
LmxM.13.0930.1_33_0.38768115942029_328-309_0	LmxM.13.0930.1	63	33.272	63	33.272	-0.90104	441.88	29000	1.1932	0.11641	0.88359	0.23281	0.57427	False
LmxM.20.0420.1_52_0.336917562724014_369-388_1	LmxM.20.0420.1	210.17	137.25	210.17	137.25	-0.61117	2659.1	5.7408e+05	1.1932	0.11641	0.88359	0.23281	0.57427	False
LmxM.22.0950.1_71_0.379758588672238_400-419_1	LmxM.22.0950.1	79.525	43.669	79.525	43.669	-0.85014	642.8	51636	1.1931	0.11641	0.88359	0.23281	0.57427	False
LmxM.17.0640.1_0_0.166666666666667_285-266_0	LmxM.17.0640.1	154.92	95.657	154.92	95.657	-0.68984	1755.9	2.6952e+05	1.1931	0.11641	0.88359	0.23283	0.57427	False
LmxM.24.0540.1_38_0.179985601151908_247-266_1	LmxM.24.0540.1	228.76	151.8	228.76	151.8	-0.58847	2961.3	7.0831e+05	1.193	0.11643	0.88357	0.23287	0.57429	False
LmxM.26.2050.1_33_0.34077380952381_909-928_1	LmxM.26.2050.1	282.98	195.47	282.98	195.47	-0.53148	3829.1	1.2001e+06	1.193	0.11643	0.88357	0.23287	0.57429	False
LmxM.32.3000.1_29_0.0173611111111111_48-67_1	LmxM.32.3000.1	69.197	297.37	69.197	297.37	2.0876	26031	36585	1.1929	0.81839	0.18161	0.36321	0.63987	True
LmxM.10.0630.1_38_0.0171365395245992_26-45_1	LmxM.10.0630.1	280.4	193.39	280.4	193.39	-0.53365	3785.2	1.1732e+06	1.1929	0.11646	0.88354	0.23292	0.57437	False
LmxM.36.2420.1_29_0.0871434153966393_216-235_1	LmxM.36.2420.1	27.369	99.816	27.369	99.816	1.8293	2624.3	3689	1.1928	0.82716	0.17284	0.34569	0.62989	True
LmxM.30.3030.1_29_0.0736103206222728_383-402_1	LmxM.30.3030.1	27.369	99.816	27.369	99.816	1.8293	2624.3	3689	1.1928	0.82716	0.17284	0.34569	0.62989	True
LmxM.16.1390.1_57_0.0150462962962963_45070_1	LmxM.16.1390.1	52.672	27.033	52.672	27.033	-0.93702	328.67	18616	1.1928	0.11648	0.88352	0.23296	0.57437	False
LmxM.24.1900.1_43_0.0100644122383253_17-36_1	LmxM.24.1900.1	52.672	27.033	52.672	27.033	-0.93702	328.67	18616	1.1928	0.11648	0.88352	0.23296	0.57437	False
LmxM.30.2530.1_43_0.0707928802588997_168-187_1	LmxM.30.2530.1	52.672	27.033	52.672	27.033	-0.93702	328.67	18616	1.1928	0.11648	0.88352	0.23296	0.57437	False
LmxM.08_29.2870.1_29_0.132987910189983_148-167_1	LmxM.08_29.2870.1	140.46	85.259	140.46	85.259	-0.71363	1523.5	2.1141e+05	1.1927	0.11649	0.88351	0.23297	0.57437	False
LmxM.12.0370.1_52_0.236154649947753_221-240_1	LmxM.12.0370.1	356.83	257.86	356.83	257.86	-0.46711	4897.6	2.1325e+06	1.1926	0.11652	0.88348	0.23303	0.57438	False
LmxM.08_29.1280.1_14_0.0571529996450124_314-333_1	LmxM.08_29.1280.1	34.598	16.636	34.598	16.636	-1.0133	161.32	6582.2	1.1925	0.11652	0.88348	0.23305	0.57438	False
LmxM.32.0670.1_57_0.133411124076235_334-353_1	LmxM.32.0670.1	34.598	16.636	34.598	16.636	-1.0133	161.32	6582.2	1.1925	0.11652	0.88348	0.23305	0.57438	False
LmxM.27.0490.1_19_0.165605095541401_1174-1155_0	LmxM.27.0490.1	34.598	16.636	34.598	16.636	-1.0133	161.32	6582.2	1.1925	0.11652	0.88348	0.23305	0.57438	False
LmxM.33.4300.1_38_0.0649188514357054_46-65_1	LmxM.33.4300.1	567.52	449.17	567.52	449.17	-0.33673	7002.8	6.7377e+06	1.1925	0.11653	0.88347	0.23307	0.57439	False
LmxM.08_29.0810.1_67_0.318132464712269_576-595_1	LmxM.08_29.0810.1	264.91	180.92	264.91	180.92	-0.54766	3527.5	1.019e+06	1.1923	0.11657	0.88343	0.23313	0.57442	False
LmxM.27.1000.1_14_0.390350877192982_438-457_1	LmxM.27.1000.1	168.86	106.05	168.86	106.05	-0.66601	1972.3	3.3371e+05	1.1923	0.11657	0.88343	0.23314	0.57442	False
LmxM.22.1020.1_71_0.469235970250169_689-708_1	LmxM.22.1020.1	146.14	89.418	146.14	89.418	-0.70249	1608.6	2.3324e+05	1.1922	0.11659	0.88341	0.23317	0.57442	False
Non-targeting-168	Non-target-192	204.49	133.09	204.49	133.09	-0.6159	2549.3	5.3639e+05	1.1921	0.11661	0.88339	0.23322	0.57442	False
LmxM.08_29.2110.1_0_0.0178232840348881_89-108_1	LmxM.08_29.2110.1	116.71	68.623	116.71	68.623	-0.75753	1155.9	1.3357e+05	1.192	0.11663	0.88337	0.23327	0.57442	False
LmxM.32.1450.1_67_0.320634920634921_193-212_1	LmxM.32.1450.1	220.5	145.56	220.5	145.56	-0.59577	2807.6	6.4658e+05	1.192	0.11663	0.88337	0.23327	0.57442	False
LmxM.11.1000.1_43_0.267030965391621_727-746_1	LmxM.11.1000.1	540.66	424.22	540.66	424.22	-0.3492	6779.9	5.9748e+06	1.1919	0.11664	0.88336	0.23328	0.57442	False
LmxM.09.0680.1_57_0.48607367475292_534-553_1	LmxM.09.0680.1	302.61	212.11	302.61	212.11	-0.51061	4094.9	1.4172e+06	1.1919	0.11665	0.88335	0.2333	0.57442	False
LmxM.34.2640.1_43_0.235454051114736_429-448_1	LmxM.34.2640.1	137.36	83.18	137.36	83.18	-0.71689	1467.8	2.0004e+05	1.1918	0.11668	0.88332	0.23336	0.57449	False
LmxM.23.1190.1_43_0.162878787878788_163-182_1	LmxM.23.1190.1	8.2623	24.954	8.2623	24.954	1.4865	139.31	196.17	1.1917	0.83848	0.16152	0.32305	0.61785	True
LmxM.26.0370.1_29_0.174473067915691_451-432_0	LmxM.26.0370.1	8.2623	24.954	8.2623	24.954	1.4865	139.31	196.17	1.1917	0.83848	0.16152	0.32305	0.61785	True
LmxM.06.0590.1_29_0.142700087950748_642-661_1	LmxM.06.0590.1	196.23	126.85	196.23	126.85	-0.62543	2406.8	4.8426e+05	1.1916	0.11671	0.88329	0.23342	0.57461	False
LmxM.36.3030.1_43_0.205770690964313_264-283_1	LmxM.36.3030.1	93.467	424.22	93.467	424.22	2.1703	54698	77049	1.1916	0.81527	0.18473	0.36945	0.64088	True
LmxM.32.0470.1_29_0.454489544895449_732-751_1	LmxM.32.0470.1	228.25	151.8	228.25	151.8	-0.58522	2921.7	7.0435e+05	1.1914	0.11675	0.88325	0.2335	0.57474	False
LmxM.13.0640.1_29_0.144602343555223_576-595_1	LmxM.13.0640.1	49.057	24.954	49.057	24.954	-0.94763	290.49	15612	1.1913	0.11677	0.88323	0.23354	0.57477	False
LmxM.34.0260.1_52_0.383306751727804_716-735_1	LmxM.34.0260.1	49.057	24.954	49.057	24.954	-0.94763	290.49	15612	1.1913	0.11677	0.88323	0.23354	0.57477	False
LmxM.31.3800.1_29_0.125925925925926_79-98_1	LmxM.31.3800.1	125.48	74.862	125.48	74.862	-0.7375	1281.3	1.5987e+05	1.191	0.11683	0.88317	0.23365	0.57484	False
LmxM.09.1380.1_43_0.219162363740677_375-394_1	LmxM.09.1380.1	125.48	74.862	125.48	74.862	-0.7375	1281.3	1.5987e+05	1.191	0.11683	0.88317	0.23365	0.57484	False
LmxM.16.0140.1_14_0.238658777120316_118-137_1	LmxM.16.0140.1	34.082	128.93	34.082	128.93	1.8889	4498	6342	1.191	0.82449	0.17551	0.35101	0.63301	True
LmxM.21.0875.1_29_0.143569553805774_543-562_1	LmxM.21.0875.1	134.26	81.1	134.26	81.1	-0.7203	1413.1	1.8904e+05	1.1908	0.11687	0.88313	0.23373	0.57484	False
LmxM.01.0630.1_33_0.0390015600624025_84-65_0	LmxM.01.0630.1	134.26	81.1	134.26	81.1	-0.7203	1413.1	1.8904e+05	1.1908	0.11687	0.88313	0.23373	0.57484	False
LmxM.11.0810.1_29_0.143931623931624_418-437_1	LmxM.11.0810.1	256.65	174.68	256.65	174.68	-0.55247	3359.5	9.4202e+05	1.1908	0.11687	0.88313	0.23374	0.57484	False
LmxM.05.0670.1_14_0.305475106881809_2211-2230_1	LmxM.05.0670.1	246.32	166.36	246.32	166.36	-0.56342	3196.8	8.5082e+05	1.1908	0.11687	0.88313	0.23375	0.57484	False
LmxM.04.1160.1_43_0.0477673935617861_42-61_1	LmxM.04.1160.1	501.93	388.87	501.93	388.87	-0.36739	6392.2	4.9692e+06	1.1908	0.11688	0.88312	0.23375	0.57484	False
LmxM.14.1350.1_49_0.1072_209-190_0	LmxM.14.1350.1	154.4	95.657	154.4	95.657	-0.68506	1725.5	2.673e+05	1.1907	0.11688	0.88312	0.23376	0.57484	False
Non-targeting-429	Non-target-127	190.55	122.69	190.55	122.69	-0.63098	2302.4	4.5025e+05	1.1907	0.11689	0.88311	0.23377	0.57484	False
LmxM.36.4350.1_38_0.0955580440462859_250-269_1	LmxM.36.4350.1	88.82	49.908	88.82	49.908	-0.81914	757.06	67903	1.1907	0.11689	0.88311	0.23379	0.57484	False
LmxM.19.0280.1_49_0.0890302066772655_178-159_0	LmxM.19.0280.1	88.82	49.908	88.82	49.908	-0.81914	757.06	67903	1.1907	0.11689	0.88311	0.23379	0.57484	False
LmxM.29.2300.1_29_0.491456261157868_1924-1943_1	LmxM.29.2300.1	26.852	12.477	26.852	12.477	-1.0473	103.33	3519.5	1.1906	0.1169	0.8831	0.2338	0.57484	False
LmxM.09.0105.1_43_0.361861861861862_234-253_1	LmxM.09.0105.1	635.16	515.72	635.16	515.72	-0.30003	7134	8.9079e+06	1.1906	0.1169	0.8831	0.2338	0.57484	False
LmxM.20.0375.1_19_0.142346208869814_603-584_0	LmxM.20.0375.1	403.3	299.45	403.3	299.45	-0.42832	5393	2.8888e+06	1.1906	0.11691	0.88309	0.23383	0.57484	False
LmxM.23.0530.1_43_0.0524475524475524_54-35_0	LmxM.23.0530.1	59.385	31.192	59.385	31.192	-0.90747	397.42	25053	1.1906	0.11691	0.88309	0.23383	0.57484	False
LmxM.18.1250.1_33_0.370091896407686_881-900_1	LmxM.18.1250.1	38.213	18.715	38.213	18.715	-0.99201	190.08	8415.2	1.1905	0.11692	0.88308	0.23384	0.57484	False
LmxM.30.1390.1_67_0.397585166019836_911-930_1	LmxM.30.1390.1	182.29	116.45	182.29	116.45	-0.64203	2167.1	4.0339e+05	1.1905	0.11692	0.88308	0.23385	0.57484	False
LmxM.08.1000.1_29_0.0392396469789545_283-302_1	LmxM.08.1000.1	510.71	397.18	510.71	397.18	-0.3619	6444.4	5.1875e+06	1.1905	0.11692	0.88308	0.23385	0.57484	False
LmxM.09.0260.1_63_0.413919413919414_344-325_0	LmxM.09.0260.1	311.9	220.43	311.9	220.43	-0.49888	4183.8	1.5275e+06	1.1904	0.11694	0.88306	0.23388	0.57486	False
LmxM.14.0650.1_14_0.24009324009324_209-190_0	LmxM.14.0650.1	66.098	35.351	66.098	35.351	-0.88426	472.69	32661	1.1903	0.11696	0.88304	0.23392	0.57486	False
LmxM.34.3710.1_43_0.38401559454191_387-406_1	LmxM.34.3710.1	203.98	133.09	203.98	133.09	-0.61227	2512.5	5.3303e+05	1.1903	0.11696	0.88304	0.23393	0.57486	False
LmxM.27.2010.1_57_0.0925925925925926_60-79_1	LmxM.27.2010.1	367.67	268.26	367.67	268.26	-0.45336	4941.9	2.2968e+06	1.1903	0.11697	0.88303	0.23393	0.57486	False
LmxM.18.1060.1_38_0.0318499127399651_70-89_1	LmxM.18.1060.1	45.443	22.874	45.443	22.874	-0.95998	254.66	12918	1.1903	0.11697	0.88303	0.23394	0.57486	False
LmxM.16.0980.1_29_0.104280510018215_225-244_1	LmxM.16.0980.1	45.443	22.874	45.443	22.874	-0.95998	254.66	12918	1.1903	0.11697	0.88303	0.23394	0.57486	False
LmxM.02.0290.1_43_0.352469135802469_567-586_1	LmxM.02.0290.1	819.52	700.79	819.52	700.79	-0.22549	7047.9	1.6756e+07	1.1902	0.11698	0.88302	0.23396	0.57486	False
LmxM.21.0960.1_29_0.102886405959032_439-458_1	LmxM.21.0960.1	139.94	85.259	139.94	85.259	-0.70835	1495.1	2.0949e+05	1.1901	0.117	0.883	0.234	0.57491	False
LmxM.09.1315.1_43_0.334283000949668_347-366_1	LmxM.09.1315.1	222.57	147.64	222.57	147.64	-0.58883	2806.6	6.617e+05	1.1901	0.117	0.883	0.23401	0.57491	False
Non-targeting-635	Non-target-176	98.115	56.146	98.115	56.146	-0.79444	880.67	86894	1.19	0.11702	0.88298	0.23404	0.57492	False
LmxM.36.4000.1_52_0.0222222222222222_45070_1	LmxM.36.4000.1	98.115	56.146	98.115	56.146	-0.79444	880.67	86894	1.19	0.11702	0.88298	0.23404	0.57492	False
LmxM.24.0180.1_29_0.0845771144278607_129-148_1	LmxM.24.0180.1	54.221	222.51	54.221	222.51	2.017	14160	20001	1.1899	0.81975	0.18025	0.36051	0.63839	True
LmxM.29.3570.1_38_0.109862671660424_84-103_1	LmxM.29.3570.1	156.47	781.89	156.47	781.89	2.3138	1.9558e+05	2.7625e+05	1.1899	0.81032	0.18968	0.37936	0.64595	True
LmxM.14.0920.1_14_0.216590859865714_994-1013_1	LmxM.14.0920.1	483.34	372.23	483.34	372.23	-0.37597	6173.2	4.5253e+06	1.1899	0.11705	0.88295	0.23409	0.57495	False
LmxM.15.0825.1_49_0.282352941176471_364-345_0	LmxM.15.0825.1	184.87	118.53	184.87	118.53	-0.6369	2200.3	4.1771e+05	1.1899	0.11705	0.88295	0.23409	0.57495	False
LmxM.27.1000.1_43_0.192982456140351_212-231_1	LmxM.27.1000.1	376.97	276.57	376.97	276.57	-0.44539	5039.5	2.4434e+06	1.1899	0.11705	0.88295	0.2341	0.57495	False
LmxM.25.0060.1_43_0.178649237472767_73-92_1	LmxM.25.0060.1	176.61	112.29	176.61	112.29	-0.64863	2068.1	3.7295e+05	1.1898	0.11705	0.88295	0.23411	0.57495	False
LmxM.23.1220.1_0_0.0404589371980676_63-82_1	LmxM.23.1220.1	162.66	101.9	162.66	101.9	-0.66956	1846.4	3.0417e+05	1.1898	0.11707	0.88293	0.23414	0.57498	False
LmxM.08_29.0900.1_37_0.385802469135802_245-264_1	LmxM.08_29.0900.1	12.91	41.59	12.91	41.59	1.6144	411.28	581.14	1.1897	0.83366	0.16634	0.33268	0.62274	True
LmxM.34.0250.1_0_0.095304509530451_200-219_1	LmxM.34.0250.1	156.98	97.736	156.98	97.736	-0.67812	1755.1	2.7852e+05	1.1896	0.11711	0.88289	0.23422	0.57514	False
LmxM.27.0400.1_14_0.122931442080378_42-61_1	LmxM.27.0400.1	232.89	155.96	232.89	155.96	-0.57543	2959.2	7.4045e+05	1.1895	0.11712	0.88288	0.23423	0.57514	False
Non-targeting-682	Non-target-2	256.13	174.68	256.13	174.68	-0.54957	3317.3	9.3733e+05	1.1893	0.11716	0.88284	0.23431	0.57529	False
LmxM.02.0460.1_0_0.00799086757990868_45039_1	LmxM.02.0460.1	441	2699.2	441	2699.2	2.6109	2.5497e+06	3.6052e+06	1.1893	0.80204	0.19796	0.39592	0.65734	True
LmxM.25.0430.1_43_0.339227242960052_1032-1051_1	LmxM.25.0430.1	198.3	128.93	198.3	128.93	-0.61718	2405.8	4.9699e+05	1.1893	0.11717	0.88283	0.23434	0.57529	False
LmxM.20.0265.1_0_0.0811153358681876_59-78_1	LmxM.20.0265.1	45.959	183	45.959	183	1.9702	9389.6	13285	1.189	0.82101	0.17899	0.35797	0.63714	True
LmxM.23.1140.1_0_0.0277984611566145_108-127_1	LmxM.23.1140.1	116.19	68.623	116.19	68.623	-0.75119	1131.2	1.3211e+05	1.1888	0.11725	0.88275	0.23451	0.57568	False
LmxM.34.4260.1_33_0.201058201058201_232-213_0	LmxM.34.4260.1	28.402	103.97	28.402	103.97	1.8361	2855.7	4042.2	1.1887	0.82559	0.17441	0.34883	0.63146	True
LmxM.19.1180.1_0_0.185782901056676_963-982_1	LmxM.19.1180.1	28.402	103.97	28.402	103.97	1.8361	2855.7	4042.2	1.1887	0.82559	0.17441	0.34883	0.63146	True
LmxM.36.6390.1_57_0.397849462365591_360-379_1	LmxM.36.6390.1	142.52	87.339	142.52	87.339	-0.70018	1522.7	2.192e+05	1.1886	0.1173	0.8827	0.2346	0.57588	False
LmxM.36.4520.1_0_0.173940543959519_546-565_1	LmxM.36.4520.1	79.008	43.669	79.008	43.669	-0.84086	624.41	50810	1.1885	0.11732	0.88268	0.23463	0.57591	False
LmxM.15.0840.1_43_0.339837398373984_413-432_1	LmxM.15.0840.1	633.1	515.72	633.1	515.72	-0.29534	6889.4	8.8362e+06	1.1883	0.11736	0.88264	0.23473	0.57609	False
LmxM.01.0360.1_57_0.465277777777778_261-280_1	LmxM.01.0360.1	113.09	66.544	113.09	66.544	-0.75628	1083.3	1.2355e+05	1.1882	0.11738	0.88262	0.23475	0.57609	False
LmxM.03.0920.1_43_0.0291858678955453_45228_1	LmxM.03.0920.1	55.771	29.113	55.771	29.113	-0.91476	355.31	21445	1.1881	0.1174	0.8826	0.2348	0.57609	False
LmxM.33.0670.1_0_0.177108241670652_1104-1123_1	LmxM.33.0670.1	55.771	29.113	55.771	29.113	-0.91476	355.31	21445	1.1881	0.1174	0.8826	0.2348	0.57609	False
LmxM.23.1360.1_43_0.243589743589744_300-319_1	LmxM.23.1360.1	55.771	29.113	55.771	29.113	-0.91476	355.31	21445	1.1881	0.1174	0.8826	0.2348	0.57609	False
LmxM.19.0600.1_38_0.0152534768954688_28-47_1	LmxM.19.0600.1	69.197	37.431	69.197	37.431	-0.86913	504.53	36585	1.188	0.11741	0.88259	0.23482	0.57609	False
LmxM.15.0600.1_14_0.265441959531416_994-1013_1	LmxM.15.0600.1	69.197	37.431	69.197	37.431	-0.86913	504.53	36585	1.188	0.11741	0.88259	0.23482	0.57609	False
LmxM.31.3130.1_43_0.293650793650794_363-382_1	LmxM.31.3130.1-LmxM.33.2870.1-LmxM.33.2900.1	229.8	153.88	229.8	153.88	-0.57544	2881.3	7.1627e+05	1.188	0.11741	0.88259	0.23482	0.57609	False
LmxM.08_29.0260.1_52_0.154362416107383_284-265_0	LmxM.08_29.0260.1	237.54	160.12	237.54	160.12	-0.56609	2996.9	7.7762e+05	1.1878	0.11746	0.88254	0.23491	0.57625	False
LmxM.16.0310.1_52_0.37929366231253_780-799_1	LmxM.16.0310.1	250.45	170.52	250.45	170.52	-0.55191	3194.6	8.8664e+05	1.1878	0.11746	0.88254	0.23492	0.57625	False
LmxM.01.0740.1_29_0.110663082437276_240-259_1	LmxM.01.0740.1	109.99	64.464	109.99	64.464	-0.76167	1036.4	1.1533e+05	1.1876	0.11749	0.88251	0.23498	0.57625	False
LmxM.10.1270.1_52_0.294055201698514_274-293_1	LmxM.10.1270.1	82.107	45.749	82.107	45.749	-0.83003	660.94	55890	1.1876	0.1175	0.8825	0.23499	0.57625	False
LmxM.34.0030.1_81_0.435537742150969_642-661_1	LmxM.34.0020.1-LmxM.34.0030.1	82.107	45.749	82.107	45.749	-0.83003	660.94	55890	1.1876	0.1175	0.8825	0.23499	0.57625	False
LmxM.27.1300.1_43_0.30062893081761_472-491_1	LmxM.27.1300.1	82.107	45.749	82.107	45.749	-0.83003	660.94	55890	1.1876	0.1175	0.8825	0.23499	0.57625	False
LmxM.34.4350.1_38_0.00335397316821465_45228_1	LmxM.34.4350.1	305.71	216.27	305.71	216.27	-0.49738	3999.5	1.4534e+06	1.1875	0.11752	0.88248	0.23503	0.57625	False
LmxM.12.0640.1_43_0.0447303921568627_62-81_1	LmxM.12.0640.1	293.31	205.87	293.31	205.87	-0.50862	3823	1.3117e+06	1.1875	0.11752	0.88248	0.23503	0.57625	False
LmxM.20.1190.1_52_0.0251937984496124_43-62_1	LmxM.20.1190.1	139.43	85.259	139.43	85.259	-0.70306	1467	2.0758e+05	1.1875	0.11752	0.88248	0.23504	0.57625	False
LmxM.36.4750.1_43_0.197452229299363_102-83_0	LmxM.36.4750.1	118.25	559.39	118.25	559.39	2.2324	97298	1.3801e+05	1.1874	0.81192	0.18808	0.37616	0.64407	True
LmxM.33.0030.1_71_0.343108504398827_362-343_0	LmxM.33.0030.1	726.57	609.29	726.57	609.29	-0.25358	6876.5	1.2432e+07	1.1874	0.11754	0.88246	0.23507	0.57625	False
LmxM.20.1350.1_67_0.313333333333333_929-948_1	LmxM.20.1350.1	213.79	141.41	213.79	141.41	-0.5929	2619.5	5.9887e+05	1.1873	0.11755	0.88245	0.23509	0.57625	False
LmxM.28.0710.1_38_0.184869169510808_319-338_1	LmxM.28.0710.1	62.484	33.272	62.484	33.272	-0.88936	426.66	28415	1.1873	0.11755	0.88245	0.23511	0.57625	False
LmxM.29.0980.1_29_0.276211135213304_372-391_1	LmxM.29.0980.1	62.484	33.272	62.484	33.272	-0.88936	426.66	28415	1.1873	0.11755	0.88245	0.23511	0.57625	False
LmxM.26.1540.1_57_0.184254606365159_209-228_1	LmxM.26.1540.1	62.484	33.272	62.484	33.272	-0.88936	426.66	28415	1.1873	0.11755	0.88245	0.23511	0.57625	False
LmxM.32.1510.1_34_0.106180665610143_207-188_0	LmxM.32.1510.1	39.246	151.8	39.246	151.8	1.9248	6334.6	8988.9	1.1872	0.822	0.178	0.356	0.63586	True
LmxM.20.1400.1_14_0.313763861709067_478-497_1	LmxM.20.1400.1	150.79	93.577	150.79	93.577	-0.68248	1636.5	2.5206e+05	1.1871	0.1176	0.8824	0.23519	0.5763	False
LmxM.04.1180.1_29_0.0157790927021696_107-126_1	LmxM.04.1180.1	178.67	114.37	178.67	114.37	-0.63907	2067.2	3.8386e+05	1.1871	0.1176	0.8824	0.2352	0.5763	False
LmxM.33.3020.1_19_0.0313055852009961_82-101_1	LmxM.33.3020.1	699.2	582.26	699.2	582.26	-0.26362	6837.2	1.1303e+07	1.187	0.11762	0.88238	0.23525	0.5763	False
LmxM.02.0340.1_19_0.0361317747077577_107-88_0	LmxM.02.0340.1	410.53	307.77	410.53	307.77	-0.4145	5280.6	3.0189e+06	1.1868	0.11765	0.88235	0.23529	0.5763	False
LmxM.09.0940.1_43_0.192717086834734_678-697_1	LmxM.09.0940.1	265.43	183	265.43	183	-0.53406	3397.4	1.0239e+06	1.1868	0.11765	0.88235	0.23529	0.5763	False
LmxM.07.1170.1_43_0.0422282120395328_90-109_1	LmxM.07.1170.1-LmxM.36.0010.1-LmxM.25.2460.1-LmxM.30.3190.1	103.8	60.305	103.8	60.305	-0.77348	945.68	99897	1.1868	0.11766	0.88234	0.23533	0.5763	False
LmxM.20.0060.1_29_0.259291023441967_897-916_1	LmxM.20.0060.1	103.8	60.305	103.8	60.305	-0.77348	945.68	99897	1.1868	0.11766	0.88234	0.23533	0.5763	False
LmxM.31.1875.1_71_0.492662473794549_227-246_1	LmxM.31.1875.1	380.07	280.73	380.07	280.73	-0.43572	4933.6	2.4935e+06	1.1867	0.11766	0.88234	0.23533	0.5763	False
LmxM.21.1010.1_29_0.0176928520877565_19-38_1	LmxM.21.1010.1	368.19	270.33	368.19	270.33	-0.44428	4787.7	2.3048e+06	1.1867	0.11768	0.88232	0.23536	0.5763	False
LmxM.06.0040.1_52_0.340182648401826_295-314_1	LmxM.06.0040.1	334.62	241.22	334.62	241.22	-0.47051	4361.9	1.8185e+06	1.1866	0.11769	0.88231	0.23538	0.5763	False
LmxM.14.1120b.1_57_0.0350643586329339_70-89_1	LmxM.14.1120b.1	849.47	736.14	849.47	736.14	-0.20631	6421.3	1.8316e+07	1.1866	0.11769	0.88231	0.23539	0.5763	False
LmxM.36.6040.1_43_0.358948087431694_1044-1063_1	LmxM.36.6040.1	28.918	106.05	28.918	106.05	1.8393	2975	4226.1	1.1866	0.82479	0.17521	0.35042	0.63252	True
LmxM.33.2420.1_38_0.196612220205687_321-340_1	LmxM.33.2420.1	88.303	49.908	88.303	49.908	-0.81082	737.1	66929	1.1865	0.11771	0.88229	0.23543	0.5763	False
LmxM.16.0540.1_43_0.369918699186992_357-376_1	LmxM.16.0540.1	372.84	274.49	372.84	274.49	-0.44039	4835.6	2.3776e+06	1.1865	0.11772	0.88228	0.23544	0.5763	False
LmxM.22.0940.1_52_0.113378684807256_239-258_1	LmxM.22.0940.1	100.7	58.226	100.7	58.226	-0.77997	901.89	92670	1.1864	0.11772	0.88228	0.23545	0.5763	False
LmxM.02.0410.1_29_0.146925566343042_450-469_1	LmxM.02.0410.1	100.7	58.226	100.7	58.226	-0.77997	901.89	92670	1.1864	0.11772	0.88228	0.23545	0.5763	False
LmxM.06.0610.1_63_0.348534201954397_329-310_0	LmxM.06.0610.1	229.28	153.88	229.28	153.88	-0.5722	2842.3	7.1228e+05	1.1864	0.11773	0.88227	0.23546	0.5763	False
LmxM.36.3440.1_57_0.414373088685015_264-283_1	LmxM.36.3440.1	118.77	70.703	118.77	70.703	-0.74017	1155.2	1.3951e+05	1.1864	0.11773	0.88227	0.23546	0.5763	False
LmxM.33.1415.1_57_0.453373015873016_454-473_1	LmxM.33.1400.1-LmxM.33.1415.1	118.77	70.703	118.77	70.703	-0.74017	1155.2	1.3951e+05	1.1864	0.11773	0.88227	0.23546	0.5763	False
LmxM.21.0410.1_19_0.1016_387-368_0	LmxM.21.0410.1	136.33	83.18	136.33	83.18	-0.70608	1412.4	1.9633e+05	1.1864	0.11774	0.88226	0.23548	0.5763	False
LmxM.34.1360.1_29_0.482962962962963_646-665_1	LmxM.34.1360.1	136.33	83.18	136.33	83.18	-0.70608	1412.4	1.9633e+05	1.1864	0.11774	0.88226	0.23548	0.5763	False
LmxM.14.1100partial.1_52_0.385689354275742_1098-1117_1	LmxM.14.1100partial.1	136.33	83.18	136.33	83.18	-0.70608	1412.4	1.9633e+05	1.1864	0.11774	0.88226	0.23548	0.5763	False
LmxM.31.2040.1_0_0.122825701100461_342-361_1	LmxM.31.2040.1	72.295	39.51	72.295	39.51	-0.85542	537.42	40778	1.1863	0.11776	0.88224	0.23552	0.5763	False
LmxM.22.1110.1_0_0.149944160347969_2544-2563_1	LmxM.22.1110.1	72.295	39.51	72.295	39.51	-0.85542	537.42	40778	1.1863	0.11776	0.88224	0.23552	0.5763	False
LmxM.12.1340.1_38_0.0941533788914199_117-136_1	LmxM.12.1340.1	91.402	51.987	91.402	51.987	-0.80227	776.74	72899	1.1863	0.11776	0.88224	0.23552	0.5763	False
LmxM.29.3620.1_52_0.192273135669362_206-225_1	LmxM.29.3620.1	97.598	56.146	97.598	56.146	-0.7869	859.13	85765	1.1862	0.11776	0.88224	0.23552	0.5763	False
LmxM.36.6180.1_38_0.113695090439276_82-101_1	LmxM.36.6180.1	97.598	56.146	97.598	56.146	-0.7869	859.13	85765	1.1862	0.11776	0.88224	0.23552	0.5763	False
LmxM.20.1670.1_52_0.0736067297581493_60-79_1	LmxM.20.1670.1	94.5	54.067	94.5	54.067	-0.79431	817.42	79176	1.1862	0.11778	0.88222	0.23555	0.57633	False
LmxM.36.6620.1_57_0.255093724531377_306-325_1	LmxM.36.6620.1	474.05	365.99	474.05	365.99	-0.37233	5838.2	4.3126e+06	1.1861	0.1178	0.8822	0.23559	0.5764	False
LmxM.15.1280.1_29_0.078834618680377_456-475_1	LmxM.15.1280.1	312.42	222.51	312.42	222.51	-0.48777	4042.1	1.5338e+06	1.186	0.11782	0.88218	0.23564	0.57645	False
LmxM.03.0310.1_0_0.0539667151397641_331-350_1	LmxM.03.0310.1	194.68	126.85	194.68	126.85	-0.61405	2300.5	4.7483e+05	1.1859	0.11783	0.88217	0.23566	0.57645	False
LmxM.31.3390.1_38_0.188574597892402_336-355_1	LmxM.31.3390.1	210.69	139.33	210.69	139.33	-0.59316	2546.3	5.7759e+05	1.1858	0.11785	0.88215	0.23569	0.57645	False
LmxM.18.0960.1_43_0.258503401360544_527-546_1	LmxM.18.0960.1	52.156	27.033	52.156	27.033	-0.92308	315.56	18167	1.1858	0.11785	0.88215	0.2357	0.57645	False
LmxM.19.0060.1_38_0.199119911991199_178-197_1	LmxM.19.0060.1-LmxM.31.0450.1	52.156	27.033	52.156	27.033	-0.92308	315.56	18167	1.1858	0.11785	0.88215	0.2357	0.57645	False
LmxM.08.0010.1_14_0.34473172087851_1236-1255_1	LmxM.08.0010.1	115.67	68.623	115.67	68.623	-0.74482	1106.8	1.3066e+05	1.1856	0.11788	0.88212	0.23576	0.57645	False
LmxM.13.0150.1_43_0.251758087201125_351-370_1	LmxM.13.0150.1	213.27	141.41	213.27	141.41	-0.58943	2582.3	5.9529e+05	1.1856	0.11789	0.88211	0.23578	0.57645	False
LmxM.04.0970.1_29_0.172176308539945_247-266_1	LmxM.04.0970.1	412.08	309.85	412.08	309.85	-0.41023	5226.2	3.0472e+06	1.1855	0.11791	0.88209	0.23582	0.57645	False
LmxM.34.2270.1_38_0.0584998551983782_197-216_1	LmxM.34.2270.1	22.721	10.397	22.721	10.397	-1.0575	75.938	2330.9	1.1855	0.11791	0.88209	0.23583	0.57645	False
LmxM.33.2750.1_43_0.2601246105919_330-349_1	LmxM.33.2750.1	22.721	10.397	22.721	10.397	-1.0575	75.938	2330.9	1.1855	0.11791	0.88209	0.23583	0.57645	False
LmxM.28.0980.1_52_0.395573997233748_279-298_1	LmxM.28.0980.1	22.721	10.397	22.721	10.397	-1.0575	75.938	2330.9	1.1855	0.11791	0.88209	0.23583	0.57645	False
LmxM.08.1200.1_71_0.363945578231293_203-222_1	LmxM.08.1200.1	22.721	10.397	22.721	10.397	-1.0575	75.938	2330.9	1.1855	0.11791	0.88209	0.23583	0.57645	False
LmxM.03.0930.1_52_0.0291308500477555_51-70_1	LmxM.03.0930.1	22.721	10.397	22.721	10.397	-1.0575	75.938	2330.9	1.1855	0.11791	0.88209	0.23583	0.57645	False
LmxM.16.0160.1_43_0.220043572984749_198-217_1	LmxM.16.0160.1	186.42	120.61	186.42	120.61	-0.62399	2165.3	4.2644e+05	1.1853	0.11794	0.88206	0.23589	0.57645	False
LmxM.36.2080.1_14_0.29509879394406_1144-1163_1	LmxM.36.2080.1	133.23	81.1	133.23	81.1	-0.70924	1358.7	1.8546e+05	1.1853	0.11795	0.88205	0.23591	0.57645	False
Non-targeting-553	Non-target-84	133.23	81.1	133.23	81.1	-0.70924	1358.7	1.8546e+05	1.1853	0.11795	0.88205	0.23591	0.57645	False
LmxM.34.3920.1_0_0.176811594202899_423-442_1	LmxM.34.3920.1	14.459	6.2385	14.459	6.2385	-1.0947	33.789	767.05	1.1851	0.11798	0.88202	0.23596	0.57645	False
LmxM.34.3980.1_52_0.201185938161796_471-490_1	LmxM.34.3980.1	14.459	6.2385	14.459	6.2385	-1.0947	33.789	767.05	1.1851	0.11798	0.88202	0.23596	0.57645	False
LmxM.33.4280.1_33_0.270935960591133_335-316_0	LmxM.33.4280.1	14.459	6.2385	14.459	6.2385	-1.0947	33.789	767.05	1.1851	0.11798	0.88202	0.23596	0.57645	False
LmxM.31.1110.1_86_0.482067510548523_447-466_1	LmxM.31.1110.1	14.459	6.2385	14.459	6.2385	-1.0947	33.789	767.05	1.1851	0.11798	0.88202	0.23596	0.57645	False
LmxM.11.0450.1_0_0.162873717090585_368-349_0	LmxM.11.0450.1	14.459	6.2385	14.459	6.2385	-1.0947	33.789	767.05	1.1851	0.11798	0.88202	0.23596	0.57645	False
LmxM.29.1030.1_71_0.46141975308642_590-609_1	LmxM.29.1030.1	14.459	6.2385	14.459	6.2385	-1.0947	33.789	767.05	1.1851	0.11798	0.88202	0.23596	0.57645	False
LmxM.26.2390.1_46_0.174226061915047_481-500_1	LmxM.26.2390.1	14.459	6.2385	14.459	6.2385	-1.0947	33.789	767.05	1.1851	0.11798	0.88202	0.23596	0.57645	False
LmxM.08.0780.1_29_0.366666666666667_570-551_0	LmxM.08.0780.1	14.459	6.2385	14.459	6.2385	-1.0947	33.789	767.05	1.1851	0.11798	0.88202	0.23596	0.57645	False
LmxM.31.3920.1_52_0.273027674514663_654-673_1	LmxM.31.3920.1	112.57	66.544	112.57	66.544	-0.74973	1059.4	1.2216e+05	1.1849	0.11802	0.88198	0.23605	0.57646	False
LmxM.31.3200.1_14_0.301311144730207_1191-1210_1	LmxM.31.3200.1	75.394	41.59	75.394	41.59	-0.84294	571.34	45244	1.1849	0.11803	0.88197	0.23607	0.57646	False
LmxM.20.1500.1_14_0.289230769230769_853-834_0	LmxM.20.1500.1	155.95	97.736	155.95	97.736	-0.66866	1694.5	2.74e+05	1.1848	0.11804	0.88196	0.23608	0.57646	False
LmxM.14.1100.1_29_0.115000674490759_1701-1720_1	LmxM.14.1100.1	30.467	14.556	30.467	14.556	-1.0163	126.58	4807.5	1.1848	0.11805	0.88195	0.23609	0.57646	False
LmxM.34.1460.1_52_0.237373737373737_228-247_1	LmxM.34.1460.1	30.467	14.556	30.467	14.556	-1.0163	126.58	4807.5	1.1848	0.11805	0.88195	0.23609	0.57646	False
LmxM.11.0720.1_29_0.13506625891947_262-281_1	LmxM.11.0720.1	30.467	14.556	30.467	14.556	-1.0163	126.58	4807.5	1.1848	0.11805	0.88195	0.23609	0.57646	False
LmxM.24.0090.1_34_0.158602150537634_113-132_1	LmxM.24.0090.1	30.467	14.556	30.467	14.556	-1.0163	126.58	4807.5	1.1848	0.11805	0.88195	0.23609	0.57646	False
LmxM.34.5040.1_29_0.257227138643068_426-445_1	LmxM.34.5040.1	228.76	153.88	228.76	153.88	-0.56897	2803.5	7.0831e+05	1.1848	0.11805	0.88195	0.2361	0.57646	False
LmxM.26.2510.1_49_0.0349794238683128_59-40_0	LmxM.26.2510.1	268.52	1484.8	268.52	1484.8	2.4627	7.3962e+05	1.0538e+06	1.1848	0.80428	0.19572	0.39144	0.6541	True
LmxM.36.6740.1_0_0.131386861313869_111-92_0	LmxM.36.6740.1	479.73	372.23	479.73	372.23	-0.36516	5778.1	4.4419e+06	1.1845	0.11811	0.88189	0.23623	0.57673	False
LmxM.32.0950.1_29_0.399318859088974_1872-1891_1	LmxM.32.0950.1	39.762	153.88	39.762	153.88	1.9259	6511.8	9284.3	1.1844	0.82103	0.17897	0.35793	0.6371	True
LmxM.15.0620.1_52_0.165553080920564_212-231_1	LmxM.15.0620.1	58.869	31.192	58.869	31.192	-0.89508	382.99	24517	1.1843	0.11814	0.88186	0.23628	0.57682	False
LmxM.22.0010.1_14_0.378952825298082_734-715_0	LmxM.22.0010.1	109.48	64.464	109.48	64.464	-0.75494	1013	1.14e+05	1.1843	0.11815	0.88185	0.2363	0.57682	False
LmxM.04.1150.1_43_0.392504930966469_192-211_1	LmxM.04.1150.1	109.48	64.464	109.48	64.464	-0.75494	1013	1.14e+05	1.1843	0.11815	0.88185	0.2363	0.57682	False
LmxM.03.0850.1_14_0.352879737391823_2361-2380_1	LmxM.03.0850.1	230.31	1235.2	230.31	1235.2	2.418	5.0492e+05	7.2026e+05	1.1841	0.80527	0.19473	0.38946	0.65238	True
LmxM.27.2420.1_52_0.32387706855792_270-289_1	LmxM.27.2420.1	131.68	634.25	131.68	634.25	2.2594	1.2629e+05	1.8016e+05	1.184	0.80991	0.19009	0.38018	0.64674	True
LmxM.14.1210.1_67_0.325699745547074_247-266_1	LmxM.14.1210.1	338.24	245.38	338.24	245.38	-0.46141	4311.2	1.8676e+06	1.184	0.1182	0.8818	0.23641	0.57701	False
LmxM.26.0360.1_14_0.00237312887915298_45070_1	LmxM.26.0360.1	194.16	126.85	194.16	126.85	-0.61024	2265.6	4.7172e+05	1.184	0.11821	0.88179	0.23641	0.57701	False
LmxM.32.2570.1_52_0.332070707070707_523-542_1	LmxM.32.2570.1	195.71	1016.9	195.71	1016.9	2.3714	3.3715e+05	4.811e+05	1.1839	0.80653	0.19347	0.38695	0.65105	True
LmxM.26.2380.1_14_0.216073781291173_3277-3296_1	LmxM.26.2380.1	158.53	99.816	158.53	99.816	-0.66213	1723.8	2.8538e+05	1.1838	0.11824	0.88176	0.23648	0.57708	False
LmxM.08_29.2520.1_52_0.065343258891646_69-88_1	LmxM.08_29.2520.1	78.492	43.669	78.492	43.669	-0.83152	606.3	49991	1.1838	0.11824	0.88176	0.23648	0.57708	False
LmxM.15.0330.1_29_0.172727272727273_519-500_0	LmxM.15.0330.1	48.541	24.954	48.541	24.954	-0.93267	278.17	15209	1.1838	0.11825	0.88175	0.2365	0.57708	False
LmxM.10.0530.1_19_0.124747911264765_428-447_1	LmxM.10.0530.1	48.541	24.954	48.541	24.954	-0.93267	278.17	15209	1.1838	0.11825	0.88175	0.2365	0.57708	False
LmxM.08.0360.1_89_0.480905233380481_1031-1012_0	LmxM.08.0360.1	622.77	509.48	622.77	509.48	-0.28917	6417.7	8.4831e+06	1.1837	0.11826	0.88174	0.23652	0.57709	False
LmxM.29.2730.1_57_0.245554294362467_642-661_1	LmxM.29.2730.1	106.38	62.385	106.38	62.385	-0.76047	967.66	1.0617e+05	1.1837	0.11827	0.88173	0.23653	0.57709	False
LmxM.36.5520.1_43_0.0542406311637081_48-67_1	LmxM.36.5520.1	196.75	128.93	196.75	128.93	-0.60593	2299.6	4.8742e+05	1.1836	0.11828	0.88172	0.23656	0.5771	False
LmxM.32.2570.1_29_0.0953282828282828_148-167_1	LmxM.32.2570.1	142.52	696.63	142.52	696.63	2.2812	1.5352e+05	2.192e+05	1.1835	0.80906	0.19094	0.38187	0.64785	True
LmxM.06.0080.1_52_0.101823708206687_212-193_0	LmxM.06.0080.1	449.78	345.2	449.78	345.2	-0.38083	5468.7	3.7857e+06	1.1834	0.11832	0.88168	0.23664	0.5771	False
LmxM.11.1370.1_74_0.430263866451265_796-815_1	LmxM.11.1370.1	375.93	278.65	375.93	278.65	-0.43068	4731.9	2.4269e+06	1.1834	0.11833	0.88167	0.23667	0.5771	False
LmxM.33.0520.1_29_0.149547422274695_756-775_1	LmxM.33.0520.1	185.9	120.61	185.9	120.61	-0.62001	2131.4	4.2352e+05	1.1833	0.11834	0.88166	0.23667	0.5771	False
LmxM.24.0310.1_14_0.347916666666667_330-349_1	LmxM.24.0310.1	340.3	247.46	340.3	247.46	-0.45804	4309.9	1.896e+06	1.1833	0.11834	0.88166	0.23669	0.5771	False
LmxM.36.5950.1_52_0.0495726495726496_49-68_1	LmxM.36.5950.1	380.58	282.81	380.58	282.81	-0.42706	4779.5	2.5019e+06	1.1833	0.11835	0.88165	0.2367	0.5771	False
LmxM.36.1220.1_52_0.371409485637943_551-570_1	LmxM.36.1220.1	710.04	596.82	710.04	596.82	-0.25023	6410	1.1743e+07	1.1832	0.11836	0.88164	0.23672	0.5771	False
LmxM.26.0980.1_38_0.117855336368235_462-481_1	LmxM.26.0980.1	103.28	60.305	103.28	60.305	-0.76636	923.35	98670	1.1832	0.11837	0.88163	0.23674	0.5771	False
LmxM.33.0290.1_57_0.488007831620166_992-1011_1	LmxM.33.0290.1	241.16	164.28	241.16	164.28	-0.55102	2954.9	8.0728e+05	1.1831	0.11838	0.88162	0.23675	0.5771	False
Non-targeting-836	Non-target-14	81.59	45.749	81.59	45.749	-0.82104	642.3	55023	1.1831	0.11839	0.88161	0.23677	0.5771	False
LmxM.08_29.2000.1_29_0.376893939393939_786-805_1	LmxM.08_29.2000.1	269.04	187.15	269.04	187.15	-0.52126	3352.7	1.0589e+06	1.183	0.11841	0.88159	0.23682	0.5771	False
LmxM.03.0950.1_48_0.224416517055655_383-364_0	LmxM.03.0950.1	284.02	199.63	284.02	199.63	-0.50649	3560.4	1.211e+06	1.1829	0.11842	0.88158	0.23684	0.5771	False
LmxM.31.0460.1_29_0.118623962040332_93-112_1	LmxM.31.0460.1	161.11	101.9	161.11	101.9	-0.65584	1753.5	2.9704e+05	1.1829	0.11842	0.88158	0.23684	0.5771	False
LmxM.05.0670.1_0_0.0692318300924011_496-515_1	LmxM.05.0670.1	177.64	114.37	177.64	114.37	-0.63075	2001.4	3.7838e+05	1.1829	0.11842	0.88158	0.23685	0.5771	False
LmxM.06.0430.1_38_0.134874759152216_277-296_1	LmxM.06.0430.1	177.64	114.37	177.64	114.37	-0.63075	2001.4	3.7838e+05	1.1829	0.11842	0.88158	0.23685	0.5771	False
LmxM.29.2170.1_29_0.166345536287733_252-271_1	LmxM.29.2170.1	100.18	58.226	100.18	58.226	-0.77263	880.09	91497	1.1828	0.11845	0.88155	0.2369	0.5771	False
LmxM.10.0700.1_29_0.0577235772357724_139-158_1	LmxM.10.0700.1	442.55	338.96	442.55	338.96	-0.38374	5365.6	3.6367e+06	1.1828	0.11845	0.88155	0.23691	0.5771	False
LmxM.04.1090.1_0_0.144649257552483_561-580_1	LmxM.04.1090.1	68.68	37.431	68.68	37.431	-0.85848	488.26	35913	1.1827	0.11846	0.88154	0.23693	0.5771	False
LmxM.18.0570.1_43_0.281064162754304_891-910_1	LmxM.18.0570.1	281.43	197.55	281.43	197.55	-0.5084	3518.1	1.1839e+06	1.1827	0.11847	0.88153	0.23694	0.5771	False
LmxM.06.0610.1_29_0.284473398479913_252-271_1	LmxM.06.0610.1	263.88	183	263.88	183	-0.52565	3270.9	1.0092e+06	1.1826	0.11848	0.88152	0.23696	0.5771	False
LmxM.04.0850.1_29_0.355493998153278_376-395_1	LmxM.04.0850.1	18.59	8.318	18.59	8.318	-1.072	52.759	1422	1.1825	0.1185	0.8815	0.237	0.5771	False
LmxM.30.0450.1_55_0.336734693877551_203-184_0	LmxM.30.0450.1	18.59	8.318	18.59	8.318	-1.072	52.759	1422	1.1825	0.1185	0.8815	0.237	0.5771	False
LmxM.08_29.2100.1_43_0.38117524700988_727-746_1	LmxM.08_29.2100.1	18.59	8.318	18.59	8.318	-1.072	52.759	1422	1.1825	0.1185	0.8815	0.237	0.5771	False
LmxM.14.0290.1_43_0.0901542111506524_69-88_1	LmxM.14.0290.1	18.59	8.318	18.59	8.318	-1.072	52.759	1422	1.1825	0.1185	0.8815	0.237	0.5771	False
LmxM.06.0050.1_57_0.123849964614296_165-184_1	LmxM.06.0050.1	18.59	8.318	18.59	8.318	-1.072	52.759	1422	1.1825	0.1185	0.8815	0.237	0.5771	False
LmxM.12.0470.1_43_0.0880503144654088_187-206_1	LmxM.12.0470.1	18.59	8.318	18.59	8.318	-1.072	52.759	1422	1.1825	0.1185	0.8815	0.237	0.5771	False
LmxM.07.0200.1_43_0.32580787959274_729-748_1	LmxM.07.0200.1	18.59	8.318	18.59	8.318	-1.072	52.759	1422	1.1825	0.1185	0.8815	0.237	0.5771	False
LmxM.08_29.2840.1_43_0.158119658119658_142-161_1	LmxM.08_29.2840.1	18.59	8.318	18.59	8.318	-1.072	52.759	1422	1.1825	0.1185	0.8815	0.237	0.5771	False
LmxM.30.0800.1_52_0.30974358974359_598-617_1	LmxM.30.0800.1	455.98	351.44	455.98	351.44	-0.37476	5464.4	3.9164e+06	1.1825	0.1185	0.8815	0.23701	0.5771	False
LmxM.20.0680.1_55_0.217592592592593_144-125_0	LmxM.20.0680.1	12.393	39.51	12.393	39.51	1.5968	367.67	525.92	1.1824	0.83202	0.16798	0.33595	0.62478	True
LmxM.33.0100.1_52_0.260911270983213_537-556_1	LmxM.33.0100.1	44.926	22.874	44.926	22.874	-0.94385	243.14	12558	1.1822	0.11857	0.88143	0.23714	0.57731	False
LmxM.24.0390.1_52_0.101036269430052_245-226_0	LmxM.24.0390.1	44.926	22.874	44.926	22.874	-0.94385	243.14	12558	1.1822	0.11857	0.88143	0.23714	0.57731	False
LmxM.34.0590.1_49_0.350069735006974_756-737_0	LmxM.34.0590.1	44.926	22.874	44.926	22.874	-0.94385	243.14	12558	1.1822	0.11857	0.88143	0.23714	0.57731	False
LmxM.31.0260.1_0_0.00317926143311323_45197_1	LmxM.31.0260.1	138.39	85.259	138.39	85.259	-0.69241	1411.6	2.0379e+05	1.1821	0.11857	0.88143	0.23715	0.57731	False
LmxM.23.0380.1_29_0.165318230852211_606-625_1	LmxM.23.0380.1	34.082	16.636	34.082	16.636	-0.99221	152.18	6342	1.1819	0.11862	0.88138	0.23724	0.57742	False
LmxM.34.3740.1_19_0.0188517566409597_15-34_1	LmxM.34.3740.1	34.082	16.636	34.082	16.636	-0.99221	152.18	6342	1.1819	0.11862	0.88138	0.23724	0.57742	False
LmxM.36.2100.1_43_0.0763701707097934_78-97_1	LmxM.36.2100.1	34.082	16.636	34.082	16.636	-0.99221	152.18	6342	1.1819	0.11862	0.88138	0.23724	0.57742	False
LmxM.21.1300.1_52_0.257420091324201_444-463_1	LmxM.21.1300.1	182.8	118.53	182.8	118.53	-0.62077	2065.4	4.0623e+05	1.1818	0.11864	0.88136	0.23728	0.57748	False
LmxM.28.1290.1_57_0.00984848484848485_44978_1	LmxM.28.1290.1	382.13	284.89	382.13	284.89	-0.42237	4727.8	2.5273e+06	1.1818	0.11865	0.88135	0.23729	0.57748	False
LmxM.10.0810.1_14_0.0379359942466739_201-220_1	LmxM.10.0810.1	196.23	128.93	196.23	128.93	-0.60215	2264.7	4.8426e+05	1.1817	0.11865	0.88135	0.23731	0.57748	False
LmxM.28.1940.1_0_0.128620520373098_258-277_1	LmxM.28.1940.1	111.54	519.87	111.54	519.87	2.2105	83368	1.194e+05	1.1817	0.81062	0.18938	0.37876	0.64592	True
LmxM.33.4050.1_19_0.122962962962963_256-237_0	LmxM.33.4050.1	235.48	160.12	235.48	160.12	-0.55354	2839.1	7.6096e+05	1.1815	0.1187	0.8813	0.23739	0.57756	False
LmxM.23.0760.1_38_0.0324737344794651_28-47_1	LmxM.23.0760.1	232.89	158.04	232.89	158.04	-0.55645	2801.4	7.4045e+05	1.1815	0.1187	0.8813	0.2374	0.57756	False
LmxM.12.0360.1_67_0.479052823315118_522-541_1	LmxM.12.0360.1	158.02	99.816	158.02	99.816	-0.65745	1693.7	2.8308e+05	1.1815	0.1187	0.8813	0.2374	0.57756	False
LmxM.27.1265.1_67_0.483360611020186_880-899_1	LmxM.27.1265.1	55.254	29.113	55.254	29.113	-0.90157	341.68	20957	1.1815	0.11871	0.88129	0.23742	0.57756	False
LmxM.28.1340.1_57_0.324514991181658_174-193_1	LmxM.28.1340.1	198.81	131.01	198.81	131.01	-0.59801	2298.6	5.0021e+05	1.1814	0.11871	0.88129	0.23743	0.57756	False
LmxM.36.3430.1_14_0.329135180520571_780-799_1	LmxM.36.3430.1	174.54	112.29	174.54	112.29	-0.63175	1937.4	3.6223e+05	1.1814	0.11872	0.88128	0.23744	0.57756	False
LmxM.31.0790.1_43_0.327309236947791_160-179_1	LmxM.31.0790.1	61.967	33.272	61.967	33.272	-0.87757	411.71	27837	1.1814	0.11872	0.88128	0.23744	0.57756	False
LmxM.27.1520.1_29_0.360178970917226_795-814_1	LmxM.27.1520.1	41.312	20.795	41.312	20.795	-0.95705	210.46	10205	1.1811	0.11878	0.88122	0.23756	0.5777	False
LmxM.11.1290.1_29_0.499383694312379_2829-2848_1	LmxM.11.1290.1	890.26	786.05	890.26	786.05	-0.17939	5430.1	2.0575e+07	1.1811	0.11879	0.88121	0.23757	0.5777	False
LmxM.31.3810.1_52_0.0979710144927536_159-178_1	LmxM.31.3810.1	187.97	122.69	187.97	122.69	-0.6114	2130.5	4.3528e+05	1.1809	0.11882	0.88118	0.23764	0.5777	False
LmxM.21.0320.1_43_0.185979971387697_123-142_1	LmxM.21.0320.1	37.697	18.715	37.697	18.715	-0.97288	180.14	8136.8	1.1809	0.11882	0.88118	0.23764	0.5777	False
LmxM.22.0690.1_52_0.228888888888889_409-428_1	LmxM.22.0690.1-LmxM.22.0850.1	37.697	18.715	37.697	18.715	-0.97288	180.14	8136.8	1.1809	0.11882	0.88118	0.23764	0.5777	False
LmxM.36.5280.1_29_0.242712294043093_756-775_1	LmxM.36.5280.1	37.697	18.715	37.697	18.715	-0.97288	180.14	8136.8	1.1809	0.11882	0.88118	0.23764	0.5777	False
LmxM.26.0560.1_43_0.358937885253675_753-772_1	LmxM.26.0560.1	37.697	18.715	37.697	18.715	-0.97288	180.14	8136.8	1.1809	0.11882	0.88118	0.23764	0.5777	False
LmxM.31.1160.1_33_0.358638743455497_414-395_0	LmxM.31.1160.1	37.697	18.715	37.697	18.715	-0.97288	180.14	8136.8	1.1809	0.11882	0.88118	0.23764	0.5777	False
LmxM.22.1010.1_57_0.282399547255235_492-511_1	LmxM.22.1010.1	108.96	64.464	108.96	64.464	-0.74818	989.89	1.1267e+05	1.1809	0.11882	0.88118	0.23765	0.5777	False
LmxM.26.1240.1_52_0.241952232606438_463-482_1	LmxM.26.1240.1	190.55	124.77	190.55	124.77	-0.60693	2163.5	4.5025e+05	1.1805	0.1189	0.8811	0.23779	0.57802	False
LmxM.09.1010.1_29_0.123716909778498_222-241_1	LmxM.09.1010.1	374.39	278.65	374.39	278.65	-0.42474	4582.4	2.4022e+06	1.1804	0.11892	0.88108	0.23785	0.57805	False
LmxM.36.4950.1_14_0.381750465549348_816-835_1	LmxM.36.4950.1	282.98	199.63	282.98	199.63	-0.50126	3473.8	1.2001e+06	1.1803	0.11894	0.88106	0.23788	0.57805	False
LmxM.17.0560.1_67_0.429429429429429_279-298_1	LmxM.17.0560.1	179.71	116.45	179.71	116.45	-0.62157	2000.5	3.8938e+05	1.1803	0.11895	0.88105	0.23789	0.57805	False
LmxM.08_29.2430.1_14_0.169405815423515_410-391_0	LmxM.08_29.2430.1	179.71	116.45	179.71	116.45	-0.62157	2000.5	3.8938e+05	1.1803	0.11895	0.88105	0.23789	0.57805	False
LmxM.33.4200.1_29_0.114114114114114_72-91_1	LmxM.33.4200.1	319.65	230.82	319.65	230.82	-0.46796	3944.8	1.6233e+06	1.1802	0.11895	0.88105	0.2379	0.57805	False
LmxM.25.1480.1_43_0.280453257790368_599-580_0	LmxM.25.1480.1	326.88	237.06	326.88	237.06	-0.46181	4033.3	1.7159e+06	1.1802	0.11895	0.88105	0.23791	0.57805	False
LmxM.23.0543.1_19_0.00840336134453781_32-13_0	LmxM.23.0543.1	126.52	76.941	126.52	76.941	-0.71022	1228.8	1.6316e+05	1.1802	0.11895	0.88105	0.23791	0.57805	False
LmxM.12.1120.1_49_0.088785046728972_352-333_0	LmxM.12.1120.1	104.83	482.44	104.83	482.44	2.1916	71297	1.0238e+05	1.1802	0.81069	0.18931	0.37863	0.64592	True
Non-targeting-582	Non-target-117	447.71	345.2	447.71	345.2	-0.3742	5254.8	3.7428e+06	1.1801	0.11898	0.88102	0.23795	0.57813	False
LmxM.20.0705.1_33_0.370392995316636_1812-1831_1	LmxM.20.0705.1	154.92	97.736	154.92	97.736	-0.65913	1634.9	2.6952e+05	1.1801	0.11899	0.88101	0.23797	0.57813	False
LmxM.29.2650.1_14_0.237791932059448_108-127_1	LmxM.29.2650.1	237.54	162.2	237.54	162.2	-0.54759	2838.1	7.7762e+05	1.18	0.119	0.881	0.238	0.57817	False
LmxM.25.1530.1_52_0.287634408602151_528-547_1	LmxM.25.1530.1	232.38	158.04	232.38	158.04	-0.55326	2762.9	7.3638e+05	1.1799	0.11902	0.88098	0.23803	0.5782	False
LmxM.17.1190.1_52_0.100742804085422_209-228_1	LmxM.17.1190.1	171.44	110.21	171.44	110.21	-0.63279	1874.5	3.465e+05	1.1799	0.11902	0.88098	0.23805	0.5782	False
LmxM.31.2870.1_33_0.379425517702071_562-581_1	LmxM.31.2870.1	149.24	93.577	149.24	93.577	-0.66768	1549	2.4569e+05	1.1797	0.11906	0.88094	0.23813	0.57836	False
LmxM.20.0300.1_67_0.489817792068596_452-471_1	LmxM.20.0300.1	297.44	212.11	297.44	212.11	-0.48586	3640.9	1.358e+06	1.1795	0.1191	0.8809	0.2382	0.57847	False
LmxM.34.4540.1_38_0.0219582433405328_57-76_1	LmxM.34.4540.1	458.56	355.59	458.56	355.59	-0.36596	5300.7	3.9716e+06	1.1795	0.1191	0.8809	0.23821	0.57847	False
LmxM.25.1530.1_19_0.17741935483871_336-317_0	LmxM.25.1530.1	137.88	85.259	137.88	85.259	-0.68705	1384.3	2.0191e+05	1.1795	0.11911	0.88089	0.23822	0.57847	False
LmxM.32.2280.1_14_0.363872644574399_1117-1136_1	LmxM.32.2280.1	184.87	120.61	184.87	120.61	-0.61201	2064.5	4.1771e+05	1.1793	0.11913	0.88087	0.23826	0.57855	False
LmxM.10.0218.1_29_0.0614525139664804_137-118_0	LmxM.10.0218.1	187.45	962.81	187.45	962.81	2.3546	3.0059e+05	4.3232e+05	1.1792	0.80537	0.19463	0.38925	0.65224	True
LmxM.34.3000.1_52_0.0657989877078814_81-100_1	LmxM.34.3000.1	96.049	434.62	96.049	434.62	2.1663	57313	82431	1.1792	0.81117	0.18883	0.37766	0.64562	True
Non-targeting-431	Non-target-85	77.975	43.669	77.975	43.669	-0.82212	588.45	49180	1.1791	0.11917	0.88083	0.23835	0.57862	False
LmxM.10.0360.1_57_0.232215447154472_451-470_1	LmxM.10.0360.1-LmxM.10.0400.1-LmxM.10.0380.1	77.975	43.669	77.975	43.669	-0.82212	588.45	49180	1.1791	0.11917	0.88083	0.23835	0.57862	False
LmxM.14.1350.1_43_0.325333333333333_607-626_1	LmxM.14.1350.1	451.33	2755.3	451.33	2755.3	2.6073	2.6542e+06	3.8182e+06	1.1791	0.79846	0.20154	0.40307	0.66153	True
LmxM.36.4750.1_57_0.331210191082803_164-145_0	LmxM.36.4750.1	65.066	35.351	65.066	35.351	-0.86189	441.47	31412	1.1791	0.11918	0.88082	0.23836	0.57862	False
LmxM.27.2240.1_29_0.478156792339916_795-814_1	LmxM.27.2240.1	65.066	35.351	65.066	35.351	-0.86189	441.47	31412	1.1791	0.11918	0.88082	0.23836	0.57862	False
LmxM.08_29.1660.1_43_0.0790123456790123_56-75_1	LmxM.08_29.1660.1	65.066	35.351	65.066	35.351	-0.86189	441.47	31412	1.1791	0.11918	0.88082	0.23836	0.57862	False
LmxM.15.0360.1_19_0.0343511450381679_115-96_0	LmxM.15.0360.1	206.04	137.25	206.04	137.25	-0.58267	2366.3	5.4652e+05	1.1789	0.11922	0.88078	0.23844	0.57873	False
LmxM.07.0150.1_0_0.0541596873255165_93-112_1	LmxM.07.0150.1	206.04	137.25	206.04	137.25	-0.58267	2366.3	5.4652e+05	1.1789	0.11922	0.88078	0.23844	0.57873	False
LmxM.24.1720.1_52_0.0873590982286634_207-226_1	LmxM.24.1720.1	3.0984	8.318	3.0984	8.318	1.185	13.622	19.609	1.1787	0.84266	0.15734	0.31468	0.61481	True
LmxM.30.1990.1_0_0.0415400202634245_76-95_1	LmxM.30.1990.1	3.0984	8.318	3.0984	8.318	1.185	13.622	19.609	1.1787	0.84266	0.15734	0.31468	0.61481	True
LmxM.29.3580.1_29_0.0965732087227414_213-232_1	LmxM.29.3580.1	3.0984	8.318	3.0984	8.318	1.185	13.622	19.609	1.1787	0.84266	0.15734	0.31468	0.61481	True
LmxM.33.3040.1_29_0.402222222222222_717-736_1	LmxM.33.3040.1	3.0984	8.318	3.0984	8.318	1.185	13.622	19.609	1.1787	0.84266	0.15734	0.31468	0.61481	True
LmxM.26.0330.1_43_0.281365998515219_372-391_1	LmxM.26.0330.1	3.0984	8.318	3.0984	8.318	1.185	13.622	19.609	1.1787	0.84266	0.15734	0.31468	0.61481	True
LmxM.36.6500.1_43_0.132210311383359_255-274_1	LmxM.36.6500.1	3.0984	8.318	3.0984	8.318	1.185	13.622	19.609	1.1787	0.84266	0.15734	0.31468	0.61481	True
LmxM.33.1090.1_29_0.146610368285245_622-641_1	LmxM.33.1090.1	3.0984	8.318	3.0984	8.318	1.185	13.622	19.609	1.1787	0.84266	0.15734	0.31468	0.61481	True
LmxM.36.5710.1_43_0.102756892230576_78-97_1	LmxM.36.5710.1	3.0984	8.318	3.0984	8.318	1.185	13.622	19.609	1.1787	0.84266	0.15734	0.31468	0.61481	True
LmxM.20.0550.1_29_0.0850152905198777_133-152_1	LmxM.20.0550.1	3.0984	8.318	3.0984	8.318	1.185	13.622	19.609	1.1787	0.84266	0.15734	0.31468	0.61481	True
LmxM.11.0240.1_38_0.0698924731182796_48-67_1	LmxM.11.0240.1	3.0984	8.318	3.0984	8.318	1.185	13.622	19.609	1.1787	0.84266	0.15734	0.31468	0.61481	True
LmxM.36.1020.1_29_0.347958561852529_561-580_1	LmxM.36.1020.1	176.61	114.37	176.61	114.37	-0.62239	1936.6	3.7295e+05	1.1787	0.11926	0.88074	0.23851	0.57879	False
LmxM.09.0330.1_38_0.0250391236306729_61-80_1	LmxM.09.0330.1	176.61	114.37	176.61	114.37	-0.62239	1936.6	3.7295e+05	1.1787	0.11926	0.88074	0.23851	0.57879	False
LmxM.12.1240.1_29_0.0786344457230533_198-217_1	LmxM.12.1240.1	51.639	27.033	51.639	27.033	-0.90899	302.73	17725	1.1787	0.11926	0.88074	0.23851	0.57879	False
LmxM.10.1170.1_81_0.424924924924925_273-292_1	LmxM.10.1170.1	151.82	748.62	151.82	748.62	2.2943	1.7809e+05	2.5636e+05	1.1787	0.80698	0.19302	0.38604	0.65055	True
LmxM.36.4840.1_33_0.285871964679912_1031-1050_1	LmxM.36.4840.1	151.82	95.657	151.82	95.657	-0.66089	1577.1	2.5636e+05	1.1786	0.11927	0.88073	0.23854	0.57879	False
LmxM.30.1250.1_43_0.376107546593339_1224-1243_1	LmxM.30.1250.1	242.19	166.36	242.19	166.36	-0.53912	2875	8.1588e+05	1.1786	0.11928	0.88072	0.23856	0.57879	False
LmxM.34.4280.1_0_0.0797720797720798_189-208_1	LmxM.34.4280.1	264.91	185.08	264.91	185.08	-0.51505	3186.8	1.019e+06	1.1786	0.11928	0.88072	0.23856	0.57879	False
LmxM.29.2790.1_43_0.0174520069808028_45133_1	LmxM.29.2790.1	190.03	124.77	190.03	124.77	-0.60303	2129.6	4.4723e+05	1.1786	0.11929	0.88071	0.23857	0.57879	False
LmxM.23.0860.1_57_0.212121212121212_207-226_1	LmxM.23.0860.1	641.36	532.35	641.36	532.35	-0.2683	5941.5	9.1249e+06	1.1785	0.1193	0.8807	0.23859	0.57879	False
LmxM.34.2870.1_14_0.343229869545659_759-778_1	LmxM.34.2870.1	129.1	79.021	129.1	79.021	-0.70115	1253.9	1.7153e+05	1.1785	0.1193	0.8807	0.2386	0.57879	False
LmxM.06.0620.1_0_0.0913287174414771_270-289_1	LmxM.06.0620.1	168.34	108.13	168.34	108.13	-0.63386	1812.6	3.3118e+05	1.1783	0.11933	0.88067	0.23866	0.57879	False
LmxM.10.0520.1_14_0.35124269005848_957-976_1	LmxM.10.0520.1	111.54	66.544	111.54	66.544	-0.73655	1012.4	1.194e+05	1.1783	0.11933	0.88067	0.23867	0.57879	False
LmxM.29.1560.1_0_0.145865434001027_561-580_1	LmxM.29.1560.1	93.467	54.067	93.467	54.067	-0.77863	776.19	77049	1.1783	0.11933	0.88067	0.23867	0.57879	False
LmxM.13.0510.1_29_0.145333333333333_106-125_1	LmxM.13.0510.1	93.467	54.067	93.467	54.067	-0.77863	776.19	77049	1.1783	0.11933	0.88067	0.23867	0.57879	False
LmxM.21.0270.1_38_0.0749195200468247_252-271_1	LmxM.21.0270.1	224.11	151.8	224.11	151.8	-0.55898	2614.5	6.7317e+05	1.1783	0.11934	0.88066	0.23869	0.57879	False
LmxM.12.0410.1_43_0.106995884773663_42-61_1	LmxM.12.0410.1	226.7	153.88	226.7	153.88	-0.55594	2650.9	6.9256e+05	1.1783	0.11935	0.88065	0.23869	0.57879	False
LmxM.36.5760.1_19_0.142776523702032_765-746_0	LmxM.36.5760.1	84.172	47.828	84.172	47.828	-0.80266	660.43	59438	1.1782	0.11935	0.88065	0.23871	0.57879	False
LmxM.33.3720.1_52_0.291529152915292_258-277_1	LmxM.33.3720.1	179.19	116.45	179.19	116.45	-0.61744	1967.9	3.8661e+05	1.1782	0.11936	0.88064	0.23871	0.57879	False
LmxM.04.0370.1_29_0.256544502617801_156-137_0	LmxM.04.0370.1	90.369	51.987	90.369	51.987	-0.78605	736.57	70875	1.1781	0.11937	0.88063	0.23875	0.57883	False
LmxM.23.1690.1_43_0.0745920745920746_54-73_1	LmxM.23.1690.1	87.271	49.908	87.271	49.908	-0.79404	697.98	65006	1.1781	0.11938	0.88062	0.23876	0.57884	False
LmxM.11.1330.1_29_0.0593093093093093_312-331_1	LmxM.11.1330.1	477.66	374.31	477.66	374.31	-0.35093	5341.1	4.3946e+06	1.178	0.1194	0.8806	0.2388	0.57889	False
LmxM.25.1350.1_14_0.328538102643857_2539-2520_0	LmxM.25.1350.1	311.39	224.59	311.39	224.59	-0.46965	3767.1	1.5213e+06	1.1779	0.11941	0.88059	0.23882	0.57891	False
LmxM.31.0830.1_43_0.266666666666667_372-391_1	LmxM.31.0830.1	36.664	139.33	36.664	139.33	1.8975	5269.8	7596.7	1.1779	0.81987	0.18013	0.36025	0.63828	True
LmxM.29.0900.1_52_0.36505376344086_672-691_1	LmxM.29.0900.1	196.75	1019	196.75	1019	2.3668	3.3801e+05	4.8742e+05	1.1777	0.80447	0.19553	0.39106	0.65374	True
LmxM.36.5580.1_57_0.279714030384272_307-326_1	LmxM.36.5580.1	108.44	64.464	108.44	64.464	-0.74139	967.04	1.1135e+05	1.1775	0.1195	0.8805	0.239	0.57914	False
LmxM.26.2590.1_57_0.246763754045307_601-620_1	LmxM.26.2590.1	200.36	133.09	200.36	133.09	-0.5866	2262.8	5.0992e+05	1.1775	0.11951	0.88049	0.23901	0.57914	False
LmxM.27.1820.1_0_0.102349486049927_693-712_1	LmxM.27.1820.1	200.36	133.09	200.36	133.09	-0.5866	2262.8	5.0992e+05	1.1775	0.11951	0.88049	0.23901	0.57914	False
LmxM.36.1090.1_29_0.183982683982684_81-100_1	LmxM.36.1090.1	200.36	133.09	200.36	133.09	-0.5866	2262.8	5.0992e+05	1.1775	0.11951	0.88049	0.23901	0.57914	False
LmxM.34.4000.1_43_0.257688492063492_1034-1053_1	LmxM.34.4000.1	279.37	197.55	279.37	197.55	-0.49781	3347	1.1625e+06	1.1774	0.11952	0.88048	0.23905	0.57914	False
LmxM.27.0010.1_67_0.435555555555556_483-502_1	LmxM.27.0010.1	68.164	37.431	68.164	37.431	-0.84775	472.26	35248	1.1773	0.11953	0.88047	0.23907	0.57914	False
LmxM.34.0970.1_43_0.126344086021505_150-131_0	LmxM.34.0970.1	126	76.941	126	76.941	-0.70437	1203.4	1.6151e+05	1.1773	0.11954	0.88046	0.23908	0.57914	False
LmxM.30.2690.1_33_0.214376107314604_844-863_1	LmxM.30.2690.1	126	76.941	126	76.941	-0.70437	1203.4	1.6151e+05	1.1773	0.11954	0.88046	0.23908	0.57914	False
LmxM.24.0030.1_14_0.199600798403194_91-110_1	LmxM.24.0030.1	202.94	135.17	202.94	135.17	-0.58278	2296.7	5.2637e+05	1.1773	0.11955	0.88045	0.23909	0.57914	False
LmxM.32.2600.1_43_0.232442067736185_645-664_1	LmxM.32.2600.1	402.79	305.69	402.79	305.69	-0.39683	4714.3	2.8796e+06	1.1772	0.11956	0.88044	0.23912	0.57914	False
LmxM.34.2250.1_0_0.182117700522609_1596-1615_1	LmxM.34.2250.1	264.39	185.08	264.39	185.08	-0.51225	3145.7	1.0141e+06	1.1772	0.11956	0.88044	0.23912	0.57914	False
LmxM.23.1740.1_67_0.451527224435591_333-352_1	LmxM.23.1740.1	208.11	139.33	208.11	139.33	-0.57545	2365.4	5.602e+05	1.177	0.11961	0.88039	0.23921	0.57919	False
LmxM.28.1165.1_43_0.101135190918473_191-210_1	LmxM.28.1165.1	26.336	12.477	26.336	12.477	-1.0203	96.037	3354.8	1.1769	0.11961	0.88039	0.23923	0.57919	False
LmxM.28.1090.1_57_0.250764525993884_659-640_0	LmxM.28.1090.1	26.336	12.477	26.336	12.477	-1.0203	96.037	3354.8	1.1769	0.11961	0.88039	0.23923	0.57919	False
LmxM.24.1920.1_67_0.470101781170483_735-754_1	LmxM.24.1920.1	26.336	12.477	26.336	12.477	-1.0203	96.037	3354.8	1.1769	0.11961	0.88039	0.23923	0.57919	False
LmxM.36.2115.1_43_0.112258064516129_270-251_0	LmxM.36.2115.1	26.336	12.477	26.336	12.477	-1.0203	96.037	3354.8	1.1769	0.11961	0.88039	0.23923	0.57919	False
LmxM.04.0020.1_43_0.332728372655777_543-562_1	LmxM.04.0020.1-LmxM.10.1310.1	233.93	160.12	233.93	160.12	-0.54406	2723.6	7.4861e+05	1.1768	0.11964	0.88036	0.23929	0.57928	False
LmxM.29.0200.1_43_0.453815261044177_688-669_0	LmxM.29.0200.1	105.34	62.385	105.34	62.385	-0.74653	922.75	1.0363e+05	1.1767	0.11966	0.88034	0.23932	0.57929	False
LmxM.34.4100.1_43_0.162332545311269_209-190_0	LmxM.34.4100.1	172.99	873.39	172.99	873.39	2.3293	2.4528e+05	3.5431e+05	1.1767	0.80521	0.19479	0.38958	0.65256	True
LmxM.25.1400.1_52_0.326599326599327_381-400_1	LmxM.25.1400.1	5.1639	14.556	5.1639	14.556	1.3356	44.11	63.755	1.1763	0.83844	0.16156	0.32312	0.61785	True
LmxM.34.1530.1_71_0.460093896713615_482-501_1	LmxM.34.1530.1	151.3	95.657	151.3	95.657	-0.656	1548.3	2.542e+05	1.1762	0.11976	0.88024	0.23952	0.57956	False
LmxM.17.0430.1_38_0.120193531958238_466-485_1	LmxM.17.0430.1	48.025	24.954	48.025	24.954	-0.91755	266.13	14811	1.1762	0.11977	0.88023	0.23953	0.57956	False
LmxM.05.0710.1_29_0.439555240123019_1854-1873_1	LmxM.05.0710.1	48.025	24.954	48.025	24.954	-0.91755	266.13	14811	1.1762	0.11977	0.88023	0.23953	0.57956	False
LmxM.22.0140.1_14_0.226112326768782_306-325_1	LmxM.22.0140.1	48.025	24.954	48.025	24.954	-0.91755	266.13	14811	1.1762	0.11977	0.88023	0.23953	0.57956	False
LmxM.34.3880.1_48_0.384269662921348_523-504_0	LmxM.34.3880.1	167.83	108.13	167.83	108.13	-0.62945	1781.7	3.2867e+05	1.1761	0.11977	0.88023	0.23954	0.57956	False
LmxM.01.0680.1_43_0.277432712215321_664-683_1	LmxM.01.0680.1	66.098	278.65	66.098	278.65	2.0593	22590	32661	1.1761	0.81365	0.18635	0.37271	0.6423	True
LmxM.08.0020.1_0_0.165450121654501_132-151_1	LmxM.08.0020.1	1033.3	948.25	1033.3	948.25	-0.1238	3617	2.977e+07	1.1761	0.11978	0.88022	0.23956	0.57956	False
LmxM.33.0270.1_0_0.00922431865828092_18-37_1	LmxM.33.0270.1	194.68	128.93	194.68	128.93	-0.59078	2161.6	4.7483e+05	1.176	0.11979	0.88021	0.23958	0.57956	False
LmxM.27.2330.1_14_0.0135708227311281_45102_1	LmxM.27.2330.1	71.262	39.51	71.262	39.51	-0.83495	504.09	39350	1.176	0.1198	0.8802	0.2396	0.57956	False
LmxM.34.2260.1_43_0.207463630613536_321-340_1	LmxM.34.2260.1	71.262	39.51	71.262	39.51	-0.83495	504.09	39350	1.176	0.1198	0.8802	0.2396	0.57956	False
LmxM.26.1410.1_29_0.0602110490378647_93-112_1	LmxM.26.1410.1	71.262	39.51	71.262	39.51	-0.83495	504.09	39350	1.176	0.1198	0.8802	0.2396	0.57956	False
LmxM.11.0300.1_19_0.0812121212121212_63-82_1	LmxM.11.0300.1	197.26	131.01	197.26	131.01	-0.58678	2194.8	4.906e+05	1.1758	0.11984	0.88016	0.23967	0.57956	False
LmxM.08.1225.1_57_0.423988842398884_301-320_1	LmxM.08.1225.1	197.26	131.01	197.26	131.01	-0.58678	2194.8	4.906e+05	1.1758	0.11984	0.88016	0.23967	0.57956	False
LmxM.30.2690.1_19_0.142242470260694_555-574_1	LmxM.30.2690.1	263.88	185.08	263.88	185.08	-0.50944	3104.9	1.0092e+06	1.1758	0.11984	0.88016	0.23969	0.57956	False
LmxM.04.0510.1_38_0.0354656222802437_157-176_1	LmxM.04.0510.1	286.08	203.79	286.08	203.79	-0.48731	3385.9	1.233e+06	1.1757	0.11987	0.88013	0.23973	0.57956	False
LmxM.36.1680.1_43_0.0693912303107705_154-173_1	LmxM.36.1680.1	128.58	79.021	128.58	79.021	-0.69542	1228.2	1.6984e+05	1.1756	0.11988	0.88012	0.23975	0.57956	False
LmxM.30.0010.1_29_0.0224816255944661_48-67_1	LmxM.30.0010.1	128.58	79.021	128.58	79.021	-0.69542	1228.2	1.6984e+05	1.1756	0.11988	0.88012	0.23975	0.57956	False
LmxM.31.0810.1_14_0.332357961472811_1360-1379_1	LmxM.31.0810.1	128.58	79.021	128.58	79.021	-0.69542	1228.2	1.6984e+05	1.1756	0.11988	0.88012	0.23975	0.57956	False
LmxM.24.1370.1_48_0.402930402930403_663-644_0	LmxM.24.1370.1	303.12	218.35	303.12	218.35	-0.47144	3593.5	1.4232e+06	1.1756	0.11988	0.88012	0.23976	0.57956	False
LmxM.13.0900.1_48_0.426829268292683_742-723_0	LmxM.13.0900.1	139.94	87.339	139.94	87.339	-0.67399	1383.6	2.0949e+05	1.1755	0.1199	0.8801	0.23981	0.57956	False
LmxM.31.3010.1_43_0.260310253499811_681-700_1	LmxM.31.3010.1	61.451	33.272	61.451	33.272	-0.86569	397.02	27266	1.1754	0.11991	0.88009	0.23983	0.57956	False
LmxM.32.1010.1_29_0.0219627467333889_73-92_1	LmxM.32.1010.1	61.451	33.272	61.451	33.272	-0.86569	397.02	27266	1.1754	0.11991	0.88009	0.23983	0.57956	False
LmxM.02.0610.1_57_0.0662525879917184_54-73_1	LmxM.02.0610.1	134.26	83.18	134.26	83.18	-0.68421	1304.7	1.8904e+05	1.1754	0.11992	0.88008	0.23983	0.57956	False
LmxM.27.2340.1_43_0.189795918367347_288-269_0	LmxM.27.2340.1	134.26	83.18	134.26	83.18	-0.68421	1304.7	1.8904e+05	1.1754	0.11992	0.88008	0.23983	0.57956	False
LmxM.33.2490.1_52_0.313469894475481_502-521_1	LmxM.33.2490.1	584.04	478.28	584.04	478.28	-0.28766	5592.2	7.2347e+06	1.1754	0.11992	0.88008	0.23984	0.57956	False
LmxM.22.0440.1_29_0.167314167314167_639-658_1	LmxM.22.0440.1	99.148	58.226	99.148	58.226	-0.75783	837.29	89178	1.1753	0.11993	0.88007	0.23986	0.57956	False
LmxM.17.0740.1_52_0.0717658168083097_66-85_1	LmxM.17.0730.1-LmxM.17.0740.1	258.71	180.92	258.71	180.92	-0.51364	3026.2	9.6093e+05	1.1753	0.11994	0.88006	0.23987	0.57956	False
LmxM.10.0760.1_33_0.0126382306477093_34-15_0	LmxM.10.0760.1	205.01	137.25	205.01	137.25	-0.57546	2295.8	5.3975e+05	1.1753	0.11994	0.88006	0.23988	0.57956	False
LmxM.16.1420.1_29_0.339869281045752_354-373_1	LmxM.16.1420.1	162.15	103.97	162.15	103.97	-0.63613	1692	3.0178e+05	1.1752	0.11995	0.88005	0.23991	0.57956	False
LmxM.33.1740.1_19_0.0813953488372093_89-70_0	LmxM.33.1740.1	210.17	141.41	210.17	141.41	-0.56841	2364.4	5.7408e+05	1.1751	0.11998	0.88002	0.23997	0.57956	False
LmxM.05.0640.1_0_0.169955001730703_978-997_1	LmxM.05.0640.1	74.361	41.59	74.361	41.59	-0.8233	536.96	43725	1.175	0.11999	0.88001	0.23999	0.57956	False
LmxM.29.0340.1_38_0.199415936587401_471-490_1	LmxM.29.0340.1	111.02	66.544	111.02	66.544	-0.72992	989.27	1.1804e+05	1.175	0.12	0.88	0.24	0.57956	False
LmxM.16.0750.1_38_0.0841694537346711_148-167_1	LmxM.16.0750.1	174.54	881.71	174.54	881.71	2.3301	2.5004e+05	3.6223e+05	1.175	0.80459	0.19541	0.39083	0.65362	True
LmxM.27.0130.1_52_0.137931034482759_59-40_0	LmxM.27.0130.1	119.8	72.782	119.8	72.782	-0.71131	1105.5	1.4253e+05	1.175	0.12001	0.87999	0.24001	0.57956	False
LmxM.34.0090.1_57_0.315665488810365_258-277_1	LmxM.34.0090.1	119.8	72.782	119.8	72.782	-0.71131	1105.5	1.4253e+05	1.175	0.12001	0.87999	0.24001	0.57956	False
LmxM.05.0140.1_46_0.187347931873479_382-401_1	LmxM.05.0140.1	119.8	72.782	119.8	72.782	-0.71131	1105.5	1.4253e+05	1.175	0.12001	0.87999	0.24001	0.57956	False
LmxM.16.0760.1_71_0.281973816717019_270-289_1	LmxM.16.0760.1	96.049	56.146	96.049	56.146	-0.76405	796.12	82431	1.1748	0.12004	0.87996	0.24008	0.57956	False
LmxM.22.0410.1_14_0.210673372450405_750-769_1	LmxM.22.0410.1	54.738	29.113	54.738	29.113	-0.88827	328.31	20476	1.1748	0.12004	0.87996	0.24009	0.57956	False
LmxM.31.3360.1_29_0.173251028806584_414-433_1	LmxM.31.3360.1	54.738	29.113	54.738	29.113	-0.88827	328.31	20476	1.1748	0.12004	0.87996	0.24009	0.57956	False
LmxM.18.0530.1_52_0.256799493991145_402-421_1	LmxM.18.0530.1	54.738	29.113	54.738	29.113	-0.88827	328.31	20476	1.1748	0.12004	0.87996	0.24009	0.57956	False
LmxM.23.0900.1_0_0.0178488641631896_151-170_1	LmxM.23.0900.1	54.738	29.113	54.738	29.113	-0.88827	328.31	20476	1.1748	0.12004	0.87996	0.24009	0.57956	False
LmxM.13.0110.1_14_0.377714825306893_393-412_1	LmxM.13.0110.1	512.78	409.66	512.78	409.66	-0.3232	5316.6	5.2397e+06	1.1748	0.12005	0.87995	0.24009	0.57956	False
LmxM.14.0800.1_43_0.258594917787743_342-361_1	LmxM.14.0800.1	87.271	386.79	87.271	386.79	2.1353	44855	65006	1.1747	0.81063	0.18937	0.37874	0.64592	True
LmxM.25.0030.1_43_0.316463059918557_541-560_1	LmxM.25.0030.1	48.541	193.39	48.541	193.39	1.9723	10491	15209	1.1746	0.81613	0.18387	0.36775	0.64062	True
LmxM.31.2270.1_14_0.0336516598453843_139-158_1	LmxM.31.2270.1	295.38	212.11	295.38	212.11	-0.47584	3466.8	1.3347e+06	1.1745	0.1201	0.8799	0.2402	0.57972	False
LmxM.02.0600.1_43_0.350710900473934_226-207_0	LmxM.02.0600.1	77.459	43.669	77.459	43.669	-0.81265	570.87	48377	1.1744	0.12012	0.87988	0.24025	0.57972	False
LmxM.30.2720.1_29_0.368159203980099_583-602_1	LmxM.30.2720.1	77.459	43.669	77.459	43.669	-0.81265	570.87	48377	1.1744	0.12012	0.87988	0.24025	0.57972	False
LmxM.24.1550.1_19_0.0871687587168759_245-264_1	LmxM.24.1550.1	285.57	203.79	285.57	203.79	-0.48471	3343.6	1.2275e+06	1.1743	0.12013	0.87987	0.24026	0.57972	False
LmxM.30.0810.1_43_0.236661384046487_441-460_1	LmxM.30.0810.1	92.951	54.067	92.951	54.067	-0.77072	755.98	75999	1.1743	0.12013	0.87987	0.24026	0.57972	False
LmxM.17.0950.1_19_0.149454240134341_707-726_1	LmxM.17.0950.1	92.951	54.067	92.951	54.067	-0.77072	755.98	75999	1.1743	0.12013	0.87987	0.24026	0.57972	False
LmxM.11.0660.1_29_0.0688073394495413_141-122_0	LmxM.11.0660.1-LmxM.11.0660a.1	396.59	301.53	396.59	301.53	-0.39422	4518.5	2.771e+06	1.1743	0.12014	0.87986	0.24029	0.57972	False
LmxM.08.0890.1_67_0.364279398762157_403-422_1	LmxM.08.0890.1	444.1	345.2	444.1	345.2	-0.36253	4890.8	3.6683e+06	1.1742	0.12015	0.87985	0.2403	0.57972	False
LmxM.06.0090.1_52_0.108433734939759_227-208_0	LmxM.06.0090.1	703.33	598.9	703.33	598.9	-0.23154	5453.1	1.1469e+07	1.1742	0.12015	0.87985	0.2403	0.57972	False
LmxM.08_29.1190.1_29_0.196209587513935_347-366_1	LmxM.08_29.1190.1	321.71	234.98	321.71	234.98	-0.45157	3761	1.6495e+06	1.1741	0.12018	0.87982	0.24037	0.57972	False
LmxM.13.0270.1_14_0.0705972142720855_360-379_1	LmxM.13.0270.1	131.16	81.1	131.16	81.1	-0.68687	1253.2	1.7842e+05	1.1741	0.12019	0.87981	0.24037	0.57972	False
LmxM.33.0710.1_29_0.482251082251082_1110-1129_1	LmxM.33.0710.1	107.93	64.464	107.93	64.464	-0.73457	944.47	1.1004e+05	1.1741	0.12019	0.87981	0.24037	0.57972	False
LmxM.29.0320.1_0_0.178531073446328_309-328_1	LmxM.29.0320.1	107.93	64.464	107.93	64.464	-0.73457	944.47	1.1004e+05	1.1741	0.12019	0.87981	0.24037	0.57972	False
LmxM.30.2610.1_29_0.0922028462617759_457-476_1	LmxM.30.2610.1	89.853	51.987	89.853	51.987	-0.77788	716.88	69876	1.174	0.12019	0.87981	0.24039	0.57972	False
LmxM.25.0380.1_49_0.217286914765906_548-529_0	LmxM.25.0380.1	89.853	51.987	89.853	51.987	-0.77788	716.88	69876	1.174	0.12019	0.87981	0.24039	0.57972	False
LmxM.26.1180.1_57_0.237329434697856_481-500_1	LmxM.26.1180.1	44.41	22.874	44.41	22.874	-0.92754	231.89	12204	1.1739	0.12021	0.87979	0.24043	0.57972	False
LmxM.27.1420.1_29_0.0286906624934794_48-67_1	LmxM.27.1420.1	44.41	22.874	44.41	22.874	-0.92754	231.89	12204	1.1739	0.12021	0.87979	0.24043	0.57972	False
LmxM.13.0460.1_43_0.356091030789826_527-546_1	LmxM.13.0460.1	44.41	22.874	44.41	22.874	-0.92754	231.89	12204	1.1739	0.12021	0.87979	0.24043	0.57972	False
LmxM.30.1220.1_48_0.206724782067248_506-487_0	LmxM.30.1220.1	238.06	164.28	238.06	164.28	-0.53244	2721.5	7.8182e+05	1.1738	0.12023	0.87977	0.24047	0.57975	False
LmxM.32.1110.1_52_0.268506351292159_607-626_1	LmxM.32.1110.1	11.877	37.431	11.877	37.431	1.5775	326.5	473.98	1.1738	0.83	0.17	0.34001	0.62708	True
LmxM.20.1270.1_57_0.464912280701754_258-277_1	LmxM.20.1270.1	11.877	37.431	11.877	37.431	1.5775	326.5	473.98	1.1738	0.83	0.17	0.34001	0.62708	True
LmxM.12.0400.1_38_0.068935427574171_75-94_1	LmxM.12.0400.1	505.55	403.42	505.55	403.42	-0.32484	5214.9	5.0584e+06	1.1738	0.12025	0.87975	0.24049	0.57975	False
LmxM.27.1320.1_43_0.173044925124792_322-303_0	LmxM.27.1320.1	150.79	95.657	150.79	95.657	-0.6511	1519.7	2.5206e+05	1.1737	0.12025	0.87975	0.24051	0.57975	False
LmxM.14.1330.1_33_0.143859649122807_256-237_0	LmxM.14.1330.1	150.79	95.657	150.79	95.657	-0.6511	1519.7	2.5206e+05	1.1737	0.12025	0.87975	0.24051	0.57975	False
LmxM.24.1780.1_0_0.168179525970751_663-682_1	LmxM.24.1780.1	180.74	118.53	180.74	118.53	-0.60447	1934.8	3.9495e+05	1.1736	0.12027	0.87973	0.24054	0.5798	False
LmxM.21.0430.1_43_0.229365079365079_282-301_1	LmxM.21.0430.1	32.016	118.53	32.016	118.53	1.8561	3742.4	5434.1	1.1736	0.81994	0.18006	0.36012	0.63828	True
LmxM.33.4020.1_71_0.417735042735043_381-400_1	LmxM.33.4020.1	232.89	160.12	232.89	160.12	-0.5377	2647.9	7.4045e+05	1.1736	0.12028	0.87972	0.24057	0.57982	False
LmxM.08_29.1540.1_71_0.374784110535406_206-225_1	LmxM.08_29.1540.1	352.18	262.02	352.18	262.02	-0.42525	4064.7	2.0643e+06	1.1735	0.1203	0.8797	0.24061	0.57986	False
LmxM.19.0160.1_14_0.0481189851268591_45-64_1	LmxM.19.0160.1	204.49	137.25	204.49	137.25	-0.57183	2260.9	5.3639e+05	1.1735	0.12031	0.87969	0.24061	0.57986	False
LmxM.09.0940.1_29_0.192717086834734_682-701_1	LmxM.09.0940.1	287.63	205.87	287.63	205.87	-0.4805	3342.4	1.2496e+06	1.1734	0.12032	0.87968	0.24064	0.57989	False
LmxM.03.0700.1_38_0.015834206543253_129-148_1	LmxM.03.0700.1	212.24	143.49	212.24	143.49	-0.56154	2363.4	5.8817e+05	1.1732	0.12035	0.87965	0.2407	0.57999	False
LmxM.31.1050.1_86_0.44336569579288_264-283_1	LmxM.31.1050.1	217.4	147.64	217.4	147.64	-0.55512	2433	6.2429e+05	1.1732	0.12036	0.87964	0.24071	0.57999	False
LmxM.30.0610.1_38_0.182142857142857_310-291_0	LmxM.30.0610.1	122.39	74.862	122.39	74.862	-0.70172	1129.2	1.5027e+05	1.1731	0.12038	0.87962	0.24076	0.58005	False
Non-targeting-944	Non-target-151	139.43	87.339	139.43	87.339	-0.66869	1356.5	2.0758e+05	1.1728	0.12044	0.87956	0.24088	0.58005	False
LmxM.34.3600.1_67_0.46078431372549_513-532_1	LmxM.34.3600.1	393.49	299.45	393.49	299.45	-0.39288	4422.2	2.7177e+06	1.1728	0.12044	0.87956	0.24088	0.58005	False
LmxM.30.1240.1_43_0.468838893198862_1803-1822_1	LmxM.30.1240.1	113.61	68.623	113.61	68.623	-0.71905	1011.7	1.2496e+05	1.1727	0.12046	0.87954	0.24091	0.58005	False
LmxM.13.0190.1_57_0.423025435073628_309-328_1	LmxM.13.0190.1	128.07	79.021	128.07	79.021	-0.68966	1202.7	1.6815e+05	1.1727	0.12046	0.87954	0.24091	0.58005	False
LmxM.29.0480.1_43_0.387943262411348_541-560_1	LmxM.29.0480.1	29.951	14.556	29.951	14.556	-0.99246	118.49	4608.7	1.1727	0.12046	0.87954	0.24092	0.58005	False
LmxM.32.0770.1_19_0.0810911808669656_214-233_1	LmxM.32.0770.1	29.951	14.556	29.951	14.556	-0.99246	118.49	4608.7	1.1727	0.12046	0.87954	0.24092	0.58005	False
LmxM.33.4550.1_29_0.0267774699907664_32-13_0	LmxM.33.4550.1	29.951	14.556	29.951	14.556	-0.99246	118.49	4608.7	1.1727	0.12046	0.87954	0.24092	0.58005	False
LmxM.26.0980.1_33_0.229135053110774_911-892_0	LmxM.26.0980.1	29.951	14.556	29.951	14.556	-0.99246	118.49	4608.7	1.1727	0.12046	0.87954	0.24092	0.58005	False
LmxM.08_29.1700.1_14_0.163005153241117_590-609_1	LmxM.08_29.1700.1	260.26	183	260.26	183	-0.50583	2985.1	9.7525e+05	1.1727	0.12046	0.87954	0.24093	0.58005	False
LmxM.34.4450.1_43_0.223899371069182_171-190_1	LmxM.34.4450.1	133.75	83.18	133.75	83.18	-0.67869	1278.5	1.8725e+05	1.1726	0.12047	0.87953	0.24094	0.58005	False
LmxM.26.1170.1_60_0.119949494949495_179-198_1	LmxM.26.1170.1	133.75	83.18	133.75	83.18	-0.67869	1278.5	1.8725e+05	1.1726	0.12047	0.87953	0.24094	0.58005	False
LmxM.33.0820.1_63_0.204081632653061_160-141_0	LmxM.33.0820.1-LmxM.33.0840.1	390.91	2308.2	390.91	2308.2	2.5588	1.8381e+06	2.6737e+06	1.1726	0.79733	0.20267	0.40534	0.66298	True
LmxM.10.0330.1_57_0.225806451612903_303-284_0	LmxM.10.0330.1	870.12	775.65	870.12	775.65	-0.16561	4462.3	1.944e+07	1.1725	0.1205	0.8795	0.241	0.58005	False
LmxM.31.1220.1_43_0.20969089390142_499-518_1	LmxM.31.1220.1	600.57	497	600.57	497	-0.27258	5362.9	7.7529e+06	1.1724	0.12052	0.87948	0.24104	0.58005	False
LmxM.13.0110.1_0_0.0661000944287063_63-82_1	LmxM.13.0110.1	356.31	266.18	356.31	266.18	-0.41939	4062.2	2.1248e+06	1.1724	0.12053	0.87947	0.24105	0.58005	False
LmxM.26.1930.1_43_0.0754785120982304_409-428_1	LmxM.26.1930.1	101.73	60.305	101.73	60.305	-0.74476	857.98	95043	1.1723	0.12053	0.87947	0.24106	0.58005	False
LmxM.34.2320.1_43_0.0891851851851852_294-313_1	LmxM.34.2320.1	193.65	128.93	193.65	128.93	-0.58314	2094.3	4.6862e+05	1.1722	0.12056	0.87944	0.24112	0.58005	False
LmxM.08.0270.1_43_0.0519584332533973_126-145_1	LmxM.08.0270.1	255.1	178.84	255.1	178.84	-0.51001	2907.9	9.2799e+05	1.1722	0.12057	0.87943	0.24113	0.58005	False
LmxM.22.0680.1_43_0.32_101-82_0	LmxM.22.0680.1	40.795	20.795	40.795	20.795	-0.93934	200	9892.1	1.1722	0.12057	0.87943	0.24114	0.58005	False
LmxM.34.2380.1_14_0.13270938324934_543-562_1	LmxM.34.2380.1	40.795	20.795	40.795	20.795	-0.93934	200	9892.1	1.1722	0.12057	0.87943	0.24114	0.58005	False
LmxM.32.1090.1_60_0.207516339869281_123-142_1	LmxM.32.1090.1	40.795	20.795	40.795	20.795	-0.93934	200	9892.1	1.1722	0.12057	0.87943	0.24114	0.58005	False
LmxM.32.1930.1_38_0.065359477124183_64-83_1	LmxM.32.1930.1	40.795	20.795	40.795	20.795	-0.93934	200	9892.1	1.1722	0.12057	0.87943	0.24114	0.58005	False
LmxM.33.1980.1_34_0.0531400966183575_40-21_0	LmxM.33.1980.1	218.43	1150	218.43	1150	2.391	4.3387e+05	6.3167e+05	1.1721	0.80176	0.19824	0.39648	0.65766	True
LmxM.36.4960.1_0_0.0606680299931834_174-193_1	LmxM.36.4960.1	196.23	131.01	196.23	131.01	-0.57925	2126.9	4.8426e+05	1.172	0.1206	0.8794	0.24119	0.58005	False
LmxM.29.0340.1_52_0.199415936587401_468-487_1	LmxM.29.0340.1	489.02	388.87	489.02	388.87	-0.32988	5015.9	4.6583e+06	1.1719	0.12061	0.87939	0.24123	0.58005	False
LmxM.34.0660.1_19_0.118577075098814_455-436_0	LmxM.34.0660.1	301.57	218.35	301.57	218.35	-0.46407	3463.3	1.4052e+06	1.1719	0.12062	0.87938	0.24124	0.58005	False
LmxM.28.1830.1_49_0.251648351648352_693-674_0	LmxM.28.1830.1	67.648	37.431	67.648	37.431	-0.83694	456.52	34590	1.1719	0.12063	0.87937	0.24125	0.58005	False
LmxM.05.0760.1_48_0.499544626593807_2191-2210_1	LmxM.05.0760.1	119.29	72.782	119.29	72.782	-0.70513	1081.3	1.4102e+05	1.1718	0.12063	0.87937	0.24126	0.58005	False
LmxM.33.0540.1_29_0.0700854700854701_79-98_1	LmxM.33.0540.1	119.29	72.782	119.29	72.782	-0.70513	1081.3	1.4102e+05	1.1718	0.12063	0.87937	0.24126	0.58005	False
LmxM.15.0270.1_52_0.34625322997416_265-284_1	LmxM.15.0270.1	510.71	409.66	510.71	409.66	-0.31739	5105.8	5.1875e+06	1.1718	0.12063	0.87937	0.24126	0.58005	False
LmxM.27.1320.1_43_0.299500831946755_544-525_0	LmxM.27.1320.1	367.67	276.57	367.67	276.57	-0.40947	4149.5	2.2968e+06	1.1718	0.12063	0.87937	0.24127	0.58005	False
LmxM.33.3170.1_57_0.394258933801992_667-686_1	LmxM.33.3170.1	57.836	31.192	57.836	31.192	-0.86998	354.94	23466	1.1717	0.12066	0.87934	0.24131	0.58005	False
LmxM.36.4890.1_38_0.0743099787685775_66-85_1	LmxM.36.4890.1	224.63	153.88	224.63	153.88	-0.54279	2502.7	6.7702e+05	1.1717	0.12067	0.87933	0.24134	0.58005	False
LmxM.15.0540.1_38_0.029945999018164_57-76_1	LmxM.15.0540.1	142.01	89.418	142.01	89.418	-0.66141	1382.8	2.1724e+05	1.1717	0.12067	0.87933	0.24134	0.58005	False
LmxM.08_29.0430.1_38_0.048377581120944_75-94_1	LmxM.08_29.0430.1	98.631	58.226	98.631	58.226	-0.75037	816.29	88031	1.1716	0.12068	0.87932	0.24136	0.58005	False
LmxM.08.1210.1_43_0.310315430520034_358-377_1	LmxM.08.1210.1	700.75	598.9	700.75	598.9	-0.22624	5186.8	1.1365e+07	1.1716	0.12069	0.87931	0.24137	0.58005	False
LmxM.27.0150.1_71_0.414855072463768_222-241_1	LmxM.27.0150.1	51.123	27.033	51.123	27.033	-0.89477	290.15	17290	1.1715	0.12069	0.87931	0.24139	0.58005	False
LmxM.20.0260.1_0_0.09751883336789_1407-1426_1	LmxM.20.0260.1	51.123	27.033	51.123	27.033	-0.89477	290.15	17290	1.1715	0.12069	0.87931	0.24139	0.58005	False
LmxM.27.1560.1_38_0.0952678757556806_451-470_1	LmxM.27.1560.1	51.123	27.033	51.123	27.033	-0.89477	290.15	17290	1.1715	0.12069	0.87931	0.24139	0.58005	False
LmxM.29.2690.1_71_0.306214689265537_262-281_1	LmxM.29.2690.1	51.123	27.033	51.123	27.033	-0.89477	290.15	17290	1.1715	0.12069	0.87931	0.24139	0.58005	False
LmxM.07.0160.1_29_0.122641509433962_316-297_0	LmxM.07.0160.1	184.87	942.01	184.87	942.01	2.343	2.8663e+05	4.1771e+05	1.1715	0.80297	0.19703	0.39407	0.65599	True
LmxM.27.2360.1_71_0.456822107081174_519-538_1	LmxM.27.2360.1	124.97	76.941	124.97	76.941	-0.69259	1153.2	1.5825e+05	1.1714	0.12072	0.87928	0.24145	0.58005	False
LmxM.32.2205.1_71_0.450807635829662_304-323_1	LmxM.32.2205.1	158.53	101.9	158.53	101.9	-0.63267	1603.9	2.8538e+05	1.1713	0.12074	0.87926	0.24148	0.58005	False
LmxM.34.3080.1_33_0.286549707602339_444-425_0	LmxM.34.3080.1	182.8	120.61	182.8	120.61	-0.59589	1934	4.0623e+05	1.1712	0.12075	0.87925	0.2415	0.58005	False
LmxM.02.0320.1_43_0.364102564102564_351-370_1	LmxM.02.0320.1	169.38	110.21	169.38	110.21	-0.6154	1750.2	3.3624e+05	1.1711	0.12077	0.87923	0.24154	0.58005	False
LmxM.33.2560.1_38_0.133162063797902_616-635_1	LmxM.33.2560.1	426.54	330.64	426.54	330.64	-0.36644	4598.5	3.3192e+06	1.1711	0.12077	0.87923	0.24155	0.58005	False
LmxM.15.0440a.1_52_0.126136812969553_309-328_1	LmxM.15.0440a.1-LmxM.15.0440b.1-LmxM.15.0440c.1	37.18	18.715	37.18	18.715	-0.9535	170.48	7864	1.1711	0.12078	0.87922	0.24157	0.58005	False
LmxM.17.0570.1_0_0.0400112707805015_139-158_1	LmxM.17.0570.1	37.18	18.715	37.18	18.715	-0.9535	170.48	7864	1.1711	0.12078	0.87922	0.24157	0.58005	False
LmxM.15.1030.1_33_0.21937984496124_280-299_1	LmxM.15.1030.1	37.18	18.715	37.18	18.715	-0.9535	170.48	7864	1.1711	0.12078	0.87922	0.24157	0.58005	False
LmxM.19.1480.1_52_0.361702127659574_310-291_0	LmxM.19.1480.1	37.18	18.715	37.18	18.715	-0.9535	170.48	7864	1.1711	0.12078	0.87922	0.24157	0.58005	False
LmxM.08.0780.1_29_0.324183006535948_487-506_1	LmxM.08.0780.1	37.18	18.715	37.18	18.715	-0.9535	170.48	7864	1.1711	0.12078	0.87922	0.24157	0.58005	False
LmxM.36.3991.1_34_0.156756756756757_351-332_0	LmxM.36.3991.1	37.18	18.715	37.18	18.715	-0.9535	170.48	7864	1.1711	0.12078	0.87922	0.24157	0.58005	False
LmxM.33.2610.1_43_0.0853994490358127_114-133_1	LmxM.33.2610.1	33.566	16.636	33.566	16.636	-0.97081	143.31	6107.2	1.1711	0.12079	0.87921	0.24157	0.58005	False
LmxM.28.1350.1_57_0.402195608782435_396-415_1	LmxM.28.1350.1	33.566	16.636	33.566	16.636	-0.97081	143.31	6107.2	1.1711	0.12079	0.87921	0.24157	0.58005	False
LmxM.30.0710.1_0_0.148717948717949_54-73_1	LmxM.30.0710.1	33.566	16.636	33.566	16.636	-0.97081	143.31	6107.2	1.1711	0.12079	0.87921	0.24157	0.58005	False
LmxM.36.2810.1_14_0.27296181630547_522-541_1	LmxM.36.2810.1	279.37	199.63	279.37	199.63	-0.48278	3179	1.1625e+06	1.171	0.1208	0.8792	0.2416	0.58005	False
LmxM.23.0100.1_43_0.392081736909323_303-322_1	LmxM.23.0100.1	187.97	124.77	187.97	124.77	-0.58735	1997	4.3528e+05	1.1707	0.12086	0.87914	0.24173	0.58024	False
LmxM.19.0740.1_14_0.137211036539896_174-193_1	LmxM.19.0740.1	187.97	124.77	187.97	124.77	-0.58735	1997	4.3528e+05	1.1707	0.12086	0.87914	0.24173	0.58024	False
LmxM.27.2270.1_0_0.163672654690619_324-343_1	LmxM.27.2270.1	461.66	363.91	461.66	363.91	-0.34239	4776.9	4.0385e+06	1.1703	0.12093	0.87907	0.24186	0.58024	False
LmxM.26.1830.1_29_0.363081617086194_942-961_1	LmxM.26.1830.1	92.434	54.067	92.434	54.067	-0.76277	736.03	74957	1.1703	0.12093	0.87907	0.24186	0.58024	False
LmxM.26.0770.1_52_0.107711918419375_159-178_1	LmxM.26.0770.1	92.434	54.067	92.434	54.067	-0.76277	736.03	74957	1.1703	0.12093	0.87907	0.24186	0.58024	False
LmxM.36.6170.1_29_0.146090534979424_218-199_0	LmxM.36.6170.1	298.48	216.27	298.48	216.27	-0.46296	3379.1	1.3697e+06	1.1702	0.12096	0.87904	0.24191	0.58024	False
LmxM.23.0547.1_52_0.390234948604993_1056-1075_1	LmxM.23.0547.1	138.91	87.339	138.91	87.339	-0.66338	1329.8	2.0568e+05	1.1701	0.12098	0.87902	0.24195	0.58024	False
LmxM.03.0750.1_29_0.19203413940256_411-392_0	LmxM.03.0750.1	281.43	201.71	281.43	201.71	-0.47849	3177.9	1.1839e+06	1.17	0.12099	0.87901	0.24199	0.58024	False
LmxM.15.0230.1_67_0.228847245883021_393-412_1	LmxM.15.0230.1	163.7	106.05	163.7	106.05	-0.62147	1661.3	3.0898e+05	1.17	0.121	0.879	0.242	0.58024	False
LmxM.30.0080.1_43_0.0719225449515906_49-68_1	LmxM.30.0080.1	198.3	133.09	198.3	133.09	-0.57173	2126	4.9699e+05	1.17	0.121	0.879	0.24201	0.58024	False
LmxM.30.2250.1_43_0.466472303206997_490-471_0	LmxM.30.2250.1	421.38	326.48	421.38	326.48	-0.36712	4502.6	3.2205e+06	1.17	0.12101	0.87899	0.24201	0.58024	False
LmxM.21.0100.1_14_0.265350877192982_114-133_1	LmxM.21.0100.1	89.336	51.987	89.336	51.987	-0.76965	697.46	68885	1.1699	0.12103	0.87897	0.24205	0.58024	False
Non-targeting-961	Non-target-143	133.23	83.18	133.23	83.18	-0.67315	1252.5	1.8546e+05	1.1698	0.12103	0.87897	0.24206	0.58024	False
LmxM.19.1365.1_67_0.442666666666667_162-181_1	LmxM.19.1365.1	177.12	116.45	177.12	116.45	-0.6008	1840.5	3.7566e+05	1.1698	0.12103	0.87897	0.24206	0.58024	False
LmxM.08_29.1940.1_52_0.219832735961768_177-196_1	LmxM.08_29.1940.1	213.79	145.56	213.79	145.56	-0.55137	2327.1	5.9887e+05	1.1697	0.12105	0.87895	0.24211	0.58024	False
LmxM.30.0550.1_0_0.114323962516734_423-442_1	LmxM.30.0550.1	476.63	378.47	476.63	378.47	-0.33192	4818	4.3711e+06	1.1697	0.12106	0.87894	0.24211	0.58024	False
LmxM.28.2445.1_29_0.0794612794612795_111-130_1	LmxM.28.2445.1	278.85	199.63	278.85	199.63	-0.48012	3138	1.1572e+06	1.1697	0.12107	0.87893	0.24214	0.58024	False
LmxM.11.0220.1_52_0.199404761904762_58-77_1	LmxM.11.0220.1	155.43	99.816	155.43	99.816	-0.63384	1546.7	2.7176e+05	1.1696	0.12107	0.87893	0.24215	0.58024	False
LmxM.31.3990.1_29_0.489530277306169_859-878_1	LmxM.31.3990.1	269.04	191.31	269.04	191.31	-0.48972	3020.8	1.0589e+06	1.1696	0.12108	0.87892	0.24215	0.58024	False
LmxM.15.1380.1_29_0.476190476190476_633-652_1	LmxM.15.1380.1	76.943	43.669	76.943	43.669	-0.80312	553.55	47582	1.1696	0.12109	0.87891	0.24218	0.58024	False
LmxM.20.1200.1_29_0.0336021505376344_82-63_0	LmxM.20.1200.1	86.238	49.908	86.238	49.908	-0.77706	659.93	63117	1.1695	0.12109	0.87891	0.24219	0.58024	False
LmxM.28.2360.1_33_0.23265306122449_174-155_0	LmxM.28.2360.1	190.55	975.29	190.55	975.29	2.3496	3.0791e+05	4.5025e+05	1.1695	0.80205	0.19795	0.3959	0.65734	True
LmxM.05.0130.1_67_0.257120862201694_324-343_1	LmxM.05.0130.1	166.28	108.13	166.28	108.13	-0.61615	1690.4	3.212e+05	1.1694	0.12111	0.87889	0.24222	0.58024	False
Non-targeting-123	Non-target-180	336.17	249.54	336.17	249.54	-0.42845	3752.6	1.8394e+06	1.1694	0.12112	0.87888	0.24224	0.58024	False
LmxM.25.0680.1_38_0.0391018195896245_196-215_1	LmxM.25.0680.1	60.934	33.272	60.934	33.272	-0.85371	382.61	26703	1.1694	0.12113	0.87887	0.24225	0.58024	False
LmxM.11.0980.1_52_0.1866391184573_261-280_1	LmxM.11.0980.1	60.934	33.272	60.934	33.272	-0.85371	382.61	26703	1.1694	0.12113	0.87887	0.24225	0.58024	False
LmxM.32.2230.1_57_0.327380952380952_341-322_0	LmxM.32.2230.1	83.139	47.828	83.139	47.828	-0.78506	623.43	57647	1.1694	0.12113	0.87887	0.24226	0.58024	False
LmxM.08_29.0690.1_71_0.384707287933094_313-332_1	LmxM.08_29.0690.1	364.06	274.49	364.06	274.49	-0.4061	4010.8	2.2412e+06	1.1692	0.12115	0.87885	0.2423	0.58024	False
LmxM.36.6010.1_43_0.265772478887233_528-547_1	LmxM.36.6010.1	345.47	257.86	345.47	257.86	-0.42056	3837.7	1.9681e+06	1.1692	0.12115	0.87885	0.24231	0.58024	False
LmxM.26.2670.1_29_0.47739221871714_1809-1828_1	LmxM.26.2670.1	22.205	10.397	22.205	10.397	-1.0257	69.708	2202.5	1.1692	0.12116	0.87884	0.24231	0.58024	False
LmxM.09.0020.1_19_0.0725806451612903_138-119_0	LmxM.09.0020.1	22.205	10.397	22.205	10.397	-1.0257	69.708	2202.5	1.1692	0.12116	0.87884	0.24231	0.58024	False
LmxM.28.1740.1_74_0.337853107344633_589-608_1	LmxM.28.1740.1	22.205	10.397	22.205	10.397	-1.0257	69.708	2202.5	1.1692	0.12116	0.87884	0.24231	0.58024	False
LmxM.28.1830.1_49_0.251648351648352_694-675_0	LmxM.28.1830.1	354.76	266.18	354.76	266.18	-0.41312	3923.8	2.102e+06	1.1692	0.12116	0.87884	0.24233	0.58024	False
LmxM.08_29.2100.1_67_0.310452418096724_607-588_0	LmxM.08_29.2100.1	182.29	120.61	182.29	120.61	-0.59183	1902	4.0339e+05	1.1692	0.12116	0.87884	0.24233	0.58024	False
LmxM.08_29.0440.1_43_0.394575678040245_445-464_1	LmxM.08_29.0440.1	420.86	326.48	420.86	326.48	-0.36535	4453.8	3.2107e+06	1.1691	0.12119	0.87881	0.24237	0.58024	False
LmxM.16.0300.1_52_0.340717299578059_640-659_1	LmxM.16.0300.1	49.574	197.55	49.574	197.55	1.9731	10949	16022	1.1691	0.81423	0.18577	0.37155	0.64211	True
LmxM.04.0430.1_19_0.102947081024653_1277-1296_1	LmxM.04.0430.1	328.94	243.3	328.94	243.3	-0.43355	3667.2	1.7429e+06	1.169	0.1212	0.8788	0.24239	0.58024	False
LmxM.25.0780.1_52_0.333333333333333_303-322_1	LmxM.25.0780.1	158.02	101.9	158.02	101.9	-0.628	1574.8	2.8308e+05	1.1689	0.12122	0.87878	0.24243	0.58024	False
LmxM.17.1020.1_33_0.22884012539185_445-426_0	LmxM.17.1020.1	398.14	305.69	398.14	305.69	-0.38013	4273.8	2.7979e+06	1.1688	0.12125	0.87875	0.24249	0.58024	False
LmxM.26.2370.1_0_0.082998324958124_987-1006_1	LmxM.26.2370.1	321.71	237.06	321.71	237.06	-0.43891	3582.9	1.6495e+06	1.1687	0.12126	0.87874	0.24252	0.58024	False
LmxM.30.0530.1_43_0.146509341199607_288-307_1	LmxM.30.0530.1	1035.9	962.81	1035.9	962.81	-0.10544	2670.2	2.9955e+07	1.1687	0.12126	0.87874	0.24252	0.58024	False
LmxM.06.0070.1_43_0.107246376811594_144-163_1	LmxM.06.0070.1	352.18	264.1	352.18	264.1	-0.41389	3879.4	2.0643e+06	1.1687	0.12127	0.87873	0.24254	0.58024	False
LmxM.20.0140.1_29_0.154879385964912_558-577_1	LmxM.20.0140.1	228.76	158.04	228.76	158.04	-0.53074	2500.7	7.0831e+05	1.1686	0.12128	0.87872	0.24257	0.58024	False
LmxM.33.2030.1_38_0.133276499005399_462-481_1	LmxM.33.2030.1	605.73	505.32	605.73	505.32	-0.26101	5041.3	7.9192e+06	1.1686	0.12129	0.87871	0.24258	0.58024	False
LmxM.12.0290.1_0_0.038403451995685_174-193_1	LmxM.12.0290.1	52.672	212.11	52.672	212.11	1.9893	12710	18616	1.1685	0.81347	0.18653	0.37305	0.64259	True
LmxM.32.1990.1_29_0.149365628604383_255-274_1	LmxM.32.1990.1	368.19	278.65	368.19	278.65	-0.40072	4008.3	2.3048e+06	1.1683	0.12134	0.87866	0.24269	0.58024	False
LmxM.16.1200.1_52_0.0174953959484346_45165_1	LmxM.16.1200.1	307.25	224.59	307.25	224.59	-0.45044	3417	1.4717e+06	1.1683	0.12135	0.87865	0.2427	0.58024	False
LmxM.32.2360.1_0_0.196498749553412_547-566_1	LmxM.32.2360.1	109.99	66.544	109.99	66.544	-0.71656	943.86	1.1533e+05	1.1683	0.12135	0.87865	0.2427	0.58024	False
LmxM.28.3000.1_57_0.292534722222222_328-347_1	LmxM.28.3000.1	122.9	578.1	122.9	578.1	2.2246	1.036e+05	1.5185e+05	1.1682	0.80542	0.19458	0.38916	0.65224	True
LmxM.08.0540.1_43_0.0717658168083097_65-84_1	LmxM.08.0540.1	338.75	1938.1	338.75	1938.1	2.5128	1.2789e+06	1.8746e+06	1.1681	0.79692	0.20308	0.40616	0.66372	True
LmxM.33.2200.1_14_0.226574500768049_292-311_1	LmxM.33.2200.1	75.91	326.48	75.91	326.48	2.0902	31393	46016	1.1681	0.80983	0.19017	0.38035	0.64691	True
LmxM.04.1220.1_14_0.374006990784874_1172-1191_1	LmxM.04.1220.1	9.8115	4.159	9.8115	4.159	-1.0674	15.975	297.55	1.1681	0.12139	0.87861	0.24278	0.58024	False
LmxM.09.0470.1_52_0.145992853496682_275-294_1	LmxM.09.0470.1	9.8115	4.159	9.8115	4.159	-1.0674	15.975	297.55	1.1681	0.12139	0.87861	0.24278	0.58024	False
LmxM.06.1060.1_57_0.10547263681592_95-114_1	LmxM.06.1060.1	9.8115	4.159	9.8115	4.159	-1.0674	15.975	297.55	1.1681	0.12139	0.87861	0.24278	0.58024	False
LmxM.19.0310.1_43_0.30171277997365_222-241_1	LmxM.19.0310.1	9.8115	4.159	9.8115	4.159	-1.0674	15.975	297.55	1.1681	0.12139	0.87861	0.24278	0.58024	False
LmxM.27.1380a.1_43_0.349917081260365_207-226_1	LmxM.27.1380.1-LmxM.27.1380a.1-LmxM.27.1390.1	9.8115	4.159	9.8115	4.159	-1.0674	15.975	297.55	1.1681	0.12139	0.87861	0.24278	0.58024	False
LmxM.33.2530.1_43_0.297503671071953_2019-2038_1	LmxM.33.2530.1	9.8115	4.159	9.8115	4.159	-1.0674	15.975	297.55	1.1681	0.12139	0.87861	0.24278	0.58024	False
LmxM.36.0510.1_48_0.468694885361552_1060-1079_1	LmxM.36.0510.1	9.8115	4.159	9.8115	4.159	-1.0674	15.975	297.55	1.1681	0.12139	0.87861	0.24278	0.58024	False
LmxM.19.1060.1_67_0.430678466076696_1599-1618_1	LmxM.19.1060.1	9.8115	4.159	9.8115	4.159	-1.0674	15.975	297.55	1.1681	0.12139	0.87861	0.24278	0.58024	False
LmxM.24.1840.1_52_0.040621266427718_24-43_1	LmxM.24.1840.1	390.91	299.45	390.91	299.45	-0.38341	4182.7	2.6737e+06	1.168	0.1214	0.8786	0.2428	0.58024	False
LmxM.28.2510.1_29_0.0529100529100529_93-112_1	LmxM.28.2510.1	784.92	690.39	784.92	690.39	-0.18487	4467.5	1.5057e+07	1.168	0.12141	0.87859	0.24282	0.58024	False
LmxM.16.0130.1_43_0.0590111642743222_29-48_1	LmxM.16.0130.1-LmxM.16.0131.1	54.221	29.113	54.221	29.113	-0.87484	315.22	20001	1.168	0.12141	0.87859	0.24282	0.58024	False
LmxM.29.2090.1_33_0.3525_427-408_0	LmxM.29.2090.1	54.221	29.113	54.221	29.113	-0.87484	315.22	20001	1.168	0.12141	0.87859	0.24282	0.58024	False
LmxM.13.1430.1_29_0.406940063091483_780-761_0	LmxM.13.1430.1	54.221	29.113	54.221	29.113	-0.87484	315.22	20001	1.168	0.12141	0.87859	0.24282	0.58024	False
LmxM.26.2410.1_14_0.286681715575621_385-366_0	LmxM.26.2410.1	98.115	58.226	98.115	58.226	-0.74287	795.56	86894	1.1678	0.12144	0.87856	0.24288	0.58024	False
LmxM.33.1580.1_38_0.161512027491409_90-109_1	LmxM.33.1580.1	98.115	58.226	98.115	58.226	-0.74287	795.56	86894	1.1678	0.12144	0.87856	0.24288	0.58024	False
LmxM.34.2950.1_52_0.351411354265779_1104-1123_1	LmxM.34.2950.1	7.7459	22.874	7.7459	22.874	1.4488	114.44	167.87	1.1677	0.83246	0.16754	0.33508	0.62413	True
LmxM.25.1590.1_38_0.00725268349289237_18-37_1	LmxM.25.1590.1	7.7459	22.874	7.7459	22.874	1.4488	114.44	167.87	1.1677	0.83246	0.16754	0.33508	0.62413	True
LmxM.36.6020.1_67_0.499380421313507_396-415_1	LmxM.36.6020.1	7.7459	22.874	7.7459	22.874	1.4488	114.44	167.87	1.1677	0.83246	0.16754	0.33508	0.62413	True
LmxM.33.2250.1_14_0.0840594566888775_503-484_0	LmxM.33.2250.1	7.7459	22.874	7.7459	22.874	1.4488	114.44	167.87	1.1677	0.83246	0.16754	0.33508	0.62413	True
LmxM.22.0240.1_43_0.0555555555555556_51-70_1	LmxM.22.0240.1	64.033	35.351	64.033	35.351	-0.83915	411.31	30192	1.1676	0.12148	0.87852	0.24296	0.58024	False
LmxM.18.1660.1_43_0.278100775193798_570-589_1	LmxM.18.1660.1	64.033	35.351	64.033	35.351	-0.83915	411.31	30192	1.1676	0.12148	0.87852	0.24296	0.58024	False
LmxM.30.1600.1_43_0.0225779967159278_48-67_1	LmxM.30.1600.1	64.033	35.351	64.033	35.351	-0.83915	411.31	30192	1.1676	0.12148	0.87852	0.24296	0.58024	False
LmxM.09.0970.1_43_0.0872427983539095_96-115_1	LmxM.09.0970.1	263.36	187.15	263.36	187.15	-0.49059	2903.7	1.0043e+06	1.1676	0.12149	0.87851	0.24299	0.58024	False
LmxM.11.0310.1_0_0.0229374768775435_120-139_1	LmxM.11.0310.1	617.09	517.8	617.09	517.8	-0.25265	4929.8	8.2926e+06	1.1673	0.12155	0.87845	0.2431	0.58024	False
LmxM.20.0060.1_29_0.418810748999428_1462-1481_1	LmxM.20.0060.1	330.49	245.38	330.49	245.38	-0.42808	3622	1.7633e+06	1.1673	0.12155	0.87845	0.24311	0.58024	False
LmxM.16.1580.1_29_0.42057535959975_1341-1360_1	LmxM.16.1580.1	165.76	108.13	165.76	108.13	-0.61169	1660.5	3.1874e+05	1.1672	0.12157	0.87843	0.24313	0.58024	False
LmxM.08.0650.1_43_0.364475201845444_313-332_1	LmxM.08.0650.1	181.77	120.61	181.77	120.61	-0.58776	1870.3	4.0057e+05	1.1671	0.12158	0.87842	0.24315	0.58024	False
LmxM.15.0030.1_43_0.334115805946792_420-439_1	LmxM.15.0030.1	181.77	120.61	181.77	120.61	-0.58776	1870.3	4.0057e+05	1.1671	0.12158	0.87842	0.24315	0.58024	False
LmxM.27.2337.1_57_0.0415667466027178_42-61_1	LmxM.27.2337.1	230.83	160.12	230.83	160.12	-0.52491	2499.7	7.2427e+05	1.1671	0.12158	0.87842	0.24316	0.58024	False
LmxM.12.0110.1_14_0.0188370188370188_36-55_1	LmxM.12.0110.1	349.08	262.02	349.08	262.02	-0.41254	3790.2	2.0195e+06	1.1671	0.12159	0.87841	0.24319	0.58024	False
LmxM.27.2340.1_33_0.140816326530612_217-198_0	LmxM.27.2340.1	132.71	83.18	132.71	83.18	-0.66759	1226.8	1.8368e+05	1.167	0.1216	0.8784	0.24319	0.58024	False
LmxM.32.1090.1_81_0.452614379084967_266-285_1	LmxM.32.1090.1	132.71	83.18	132.71	83.18	-0.66759	1226.8	1.8368e+05	1.167	0.1216	0.8784	0.24319	0.58024	False
LmxM.16.1100.1_43_0.340488968395945_567-586_1	LmxM.16.1100.1	132.71	83.18	132.71	83.18	-0.66759	1226.8	1.8368e+05	1.167	0.1216	0.8784	0.24319	0.58024	False
LmxM.08_29.1130.1_60_0.359389038634322_396-415_1	LmxM.08_29.1130.1	444.1	349.36	444.1	349.36	-0.3453	4488.1	3.6683e+06	1.167	0.12161	0.87839	0.24322	0.58024	False
LmxM.05.0460.1_52_0.214968152866242_409-390_0	LmxM.05.0460.1	245.8	172.6	245.8	172.6	-0.50761	2679.5	8.4641e+05	1.1669	0.12162	0.87838	0.24325	0.58024	False
LmxM.13.0960.1_29_0.0669056152927121_105-124_1	LmxM.13.0960.1	299.51	218.35	299.51	218.35	-0.45419	3293.6	1.3815e+06	1.1669	0.12162	0.87838	0.24325	0.58024	False
LmxM.02.0110.1_29_0.198059360730594_690-709_1	LmxM.02.0110.1	631.03	532.35	631.03	532.35	-0.24491	4869	8.7649e+06	1.1667	0.12166	0.87834	0.24332	0.58024	False
LmxM.21.1670.1_14_0.385885885885886_507-526_1	LmxM.21.1670.1	80.041	347.28	80.041	347.28	2.1035	35707	52471	1.1666	0.80887	0.19113	0.38227	0.64818	True
LmxM.33.2690.1_43_0.315911730545877_537-556_1	LmxM.33.2690.1	351.15	264.1	351.15	264.1	-0.40966	3789	2.0493e+06	1.1665	0.1217	0.8783	0.2434	0.58024	False
LmxM.30.1210.1_14_0.0190341673392521_272-291_1	LmxM.30.1210.1	189.52	126.85	189.52	126.85	-0.57547	1963.6	4.4422e+05	1.1665	0.1217	0.8783	0.2434	0.58024	False
LmxM.11.0250.1_57_0.308417508417508_906-925_1	LmxM.11.0250.1	128.58	609.29	128.58	609.29	2.2356	1.1554e+05	1.6984e+05	1.1665	0.80447	0.19553	0.39106	0.65374	True
LmxM.21.0620.1_38_0.0961621388529539_217-236_1	LmxM.21.0620.1	895.43	811	895.43	811	-0.1427	3563.6	2.0872e+07	1.1664	0.12173	0.87827	0.24346	0.58024	False
LmxM.26.0560.1_49_0.307254623044097_652-633_0	LmxM.26.0560.1	192.1	128.93	192.1	128.93	-0.57161	1995.2	4.5938e+05	1.1664	0.12173	0.87827	0.24346	0.58024	False
LmxM.21.0200.1_14_0.277430555555556_792-811_1	LmxM.21.0200.1	67.131	37.431	67.131	37.431	-0.82605	441.05	33940	1.1664	0.12173	0.87827	0.24347	0.58024	False
LmxM.07.0310.1_38_0.141326740832303_339-358_1	LmxM.07.0310.1	651.17	553.15	651.17	553.15	-0.23499	4804.5	9.4749e+06	1.1663	0.12174	0.87826	0.24348	0.58024	False
LmxM.26.1250.1_71_0.478927203065134_990-1009_1	LmxM.26.1250.1	22.205	76.941	22.205	76.941	1.748	1498	2202.5	1.1663	0.82148	0.17852	0.35704	0.63629	True
LmxM.14.1330.1_57_0.323391812865497_542-561_1	LmxM.14.1330.1	215.34	147.64	215.34	147.64	-0.54141	2291.1	6.0969e+05	1.1663	0.12175	0.87825	0.24349	0.58024	False
LmxM.27.0870.1_19_0.00836635843240863_45291_1	LmxM.27.0870.1	149.24	95.657	149.24	95.657	-0.6363	1435.5	2.4569e+05	1.1663	0.12175	0.87825	0.24351	0.58024	False
LmxM.36.5980.1_43_0.485191168551427_891-910_1	LmxM.36.5980.1	112.57	68.623	112.57	68.623	-0.70599	965.82	1.2216e+05	1.1661	0.12178	0.87822	0.24356	0.58024	False
LmxM.36.1600.1_89_0.457861635220126_353-372_1	LmxM.36.1600.1	22.721	79.021	22.721	79.021	1.7542	1584.8	2330.9	1.1661	0.82118	0.17882	0.35764	0.63686	True
LmxM.31.0240.1_57_0.301134621281815_972-991_1	LmxM.31.0240.1	103.8	62.385	103.8	62.385	-0.72536	857.4	99897	1.166	0.1218	0.8782	0.2436	0.58024	False
LmxM.20.1180.1_49_0.341176470588235_961-942_0	LmxM.20.1180.1-LmxM.20.1185.1	536.53	438.77	536.53	438.77	-0.28959	4778.4	5.8622e+06	1.166	0.1218	0.8782	0.24361	0.58024	False
LmxM.36.3870.1_19_0.156583629893238_401-382_0	LmxM.36.3870.1	160.08	103.97	160.08	103.97	-0.61775	1574	2.9235e+05	1.166	0.12181	0.87819	0.24363	0.58024	False
LmxM.31.3640.1_33_0.306603773584906_395-376_0	LmxM.31.3640.1	70.23	297.37	70.23	297.37	2.0665	25796	37953	1.1659	0.80988	0.19012	0.38024	0.64682	True
LmxM.32.0610.1_29_0.224867724867725_75-94_1	LmxM.32.0610.1	521.56	424.22	521.56	424.22	-0.29739	4737.5	5.4649e+06	1.1659	0.12183	0.87817	0.24365	0.58024	False
LmxM.08.0200.1_19_0.0340557275541796_70-51_0	LmxM.08.0200.1	20.656	70.703	20.656	70.703	1.7273	1252.4	1843	1.1658	0.82206	0.17794	0.35588	0.63586	True
LmxM.21.0320.1_33_0.386266094420601_273-254_0	LmxM.21.0320.1	20.656	70.703	20.656	70.703	1.7273	1252.4	1843	1.1658	0.82206	0.17794	0.35588	0.63586	True
LmxM.19.0340.1_43_0.257806826434277_348-367_1	LmxM.19.0340.1	20.656	70.703	20.656	70.703	1.7273	1252.4	1843	1.1658	0.82206	0.17794	0.35588	0.63586	True
LmxM.33.2220.1_29_0.481323877068558_1011-1030_1	LmxM.33.2220.1	23.238	81.1	23.238	81.1	1.7601	1674	2463.7	1.1658	0.82084	0.17916	0.35832	0.63723	True
LmxM.24.0010.1_52_0.365781710914454_491-510_1	LmxM.24.0010.1	88.82	51.987	88.82	51.987	-0.76138	678.31	67903	1.1657	0.12187	0.87813	0.24374	0.58024	False
LmxM.31.2840.1_29_0.20699881376038_341-360_1	LmxM.31.2840.1	120.84	565.62	120.84	565.62	2.2174	98918	1.456e+05	1.1657	0.80477	0.19523	0.39047	0.65341	True
LmxM.29.0805.1_43_0.252931323283082_147-166_1	LmxM.29.0805.1	1072	1008.6	1072	1008.6	-0.087973	2014.6	3.2614e+07	1.1656	0.12189	0.87811	0.24377	0.58024	False
Non-targeting-427	Non-target-97	118.25	72.782	118.25	72.782	-0.69269	1033.8	1.3801e+05	1.1656	0.12189	0.87811	0.24379	0.58024	False
LmxM.25.1310.1_43_0.411458333333333_308-327_1	LmxM.25.1310.1	43.893	22.874	43.893	22.874	-0.91104	220.9	11856	1.1656	0.1219	0.8781	0.24379	0.58024	False
LmxM.34.3300.1_46_0.129251700680272_240-259_1	LmxM.34.3300.1	43.893	22.874	43.893	22.874	-0.91104	220.9	11856	1.1656	0.1219	0.8781	0.24379	0.58024	False
LmxM.12.0340.1_19_0.0337224383916991_202-221_1	LmxM.12.0340.1	375.93	286.97	375.93	286.97	-0.38839	3957.3	2.4269e+06	1.1655	0.1219	0.8781	0.24381	0.58024	False
LmxM.36.5260.1_29_0.0850980392156863_211-230_1	LmxM.36.5260.1	151.82	97.736	151.82	97.736	-0.63018	1462.5	2.5636e+05	1.1655	0.12191	0.87809	0.24382	0.58024	False
Non-targeting-67	Non-target-168	70.23	39.51	70.23	39.51	-0.81418	471.83	37953	1.1655	0.12191	0.87809	0.24382	0.58024	False
LmxM.24.1850.1_43_0.311488673139159_379-398_1	LmxM.24.1850.1	129.61	81.1	129.61	81.1	-0.66986	1176.8	1.7324e+05	1.1655	0.12191	0.87809	0.24382	0.58024	False
LmxM.31.2190.1_57_0.292708333333333_557-576_1	LmxM.31.2190.1	68.164	286.97	68.164	286.97	2.0578	23938	35248	1.1655	0.81002	0.18998	0.37997	0.64646	True
LmxM.01.0190.1_52_0.260575296108291_147-166_1	LmxM.01.0190.1	123.93	76.941	123.93	76.941	-0.68071	1104.2	1.5503e+05	1.1654	0.12193	0.87807	0.24387	0.58024	False
LmxM.27.2140.1_0_0.0798952193844139_241-260_1	LmxM.27.2140.1	123.93	76.941	123.93	76.941	-0.68071	1104.2	1.5503e+05	1.1654	0.12193	0.87807	0.24387	0.58024	False
LmxM.15.0170.1_33_0.247736625514403_294-313_1	LmxM.15.0170.1	57.32	31.192	57.32	31.192	-0.85726	341.32	22951	1.1653	0.12195	0.87805	0.24391	0.58024	False
LmxM.30.2100.1_19_0.120659722222222_133-152_1	LmxM.30.2100.1	57.32	31.192	57.32	31.192	-0.85726	341.32	22951	1.1653	0.12195	0.87805	0.24391	0.58024	False
LmxM.21.1240.1_38_0.198205331221958_744-763_1	LmxM.21.1240.1	23.754	83.18	23.754	83.18	1.7658	1765.7	2600.9	1.1652	0.82046	0.17954	0.35907	0.63746	True
LmxM.19.1005.1_52_0.198089492207139_385-404_1	LmxM.19.1005.1	20.139	68.623	20.139	68.623	1.7196	1175.4	1731.6	1.1651	0.82213	0.17787	0.35575	0.63586	True
LmxM.15.0980.1_29_0.180358829084042_375-394_1	LmxM.15.0980.1	20.139	68.623	20.139	68.623	1.7196	1175.4	1731.6	1.1651	0.82213	0.17787	0.35575	0.63586	True
LmxM.26.2530.1_0_0.199074074074074_297-316_1	LmxM.26.2530.1	242.71	170.52	242.71	170.52	-0.50677	2605.4	8.202e+05	1.1651	0.12199	0.87801	0.24398	0.58024	False
LmxM.29.0360.1_57_0.472432979261507_929-948_1	LmxM.29.0360.1	100.7	60.305	100.7	60.305	-0.73019	815.73	92670	1.165	0.12201	0.87799	0.24402	0.58024	False
LmxM.31.1940.1_89_0.494855967078189_470-489_1	LmxM.31.1940.1	34.082	126.85	34.082	126.85	1.8656	4302.9	6342	1.1649	0.81667	0.18333	0.36665	0.64062	True
LmxM.36.6000.1_43_0.0273333333333333_73-92_1	LmxM.36.6000.1	109.48	66.544	109.48	66.544	-0.70983	921.56	1.14e+05	1.1649	0.12204	0.87796	0.24407	0.58024	False
LmxM.36.4760.1_38_0.148994018488309_270-289_1	LmxM.36.4760.1	252.52	178.84	252.52	178.84	-0.49539	2714.3	9.0487e+05	1.1648	0.12205	0.87795	0.24411	0.58024	False
LmxM.21.0825.1_52_0.130705186076838_1294-1313_1	LmxM.21.0825.1	293.83	214.19	293.83	214.19	-0.45427	3171.2	1.3174e+06	1.1647	0.12207	0.87793	0.24413	0.58024	False
LmxM.03.0320.1_29_0.237718430596769_710-729_1	LmxM.03.0320.1	106.89	488.68	106.89	488.68	2.1822	72881	1.0745e+05	1.1647	0.80557	0.19443	0.38886	0.65202	True
LmxM.08_29.1190.1_29_0.188963210702341_342-323_0	LmxM.08_29.1190.1	79.525	45.749	79.525	45.749	-0.7845	570.4	51636	1.1647	0.12207	0.87793	0.24414	0.58024	False
LmxM.30.0870.1_29_0.0214830214830215_24-43_1	LmxM.30.0870.1	186.42	124.77	186.42	124.77	-0.57547	1900.3	4.2644e+05	1.1647	0.12207	0.87793	0.24414	0.58024	False
LmxM.25.2300.1_52_0.232931726907631_467-448_0	LmxM.25.2300.1	237.54	166.36	237.54	166.36	-0.51128	2533.4	7.7762e+05	1.1646	0.12209	0.87791	0.24419	0.58024	False
LmxM.36.3991.1_0_0.095045045045045_208-227_1	LmxM.36.3991.1	237.54	166.36	237.54	166.36	-0.51128	2533.4	7.7762e+05	1.1646	0.12209	0.87791	0.24419	0.58024	False
LmxM.34.1930.1_43_0.439347604485219_434-415_0	LmxM.34.1930.1	146.14	93.577	146.14	93.577	-0.63762	1381.4	2.3324e+05	1.1645	0.1221	0.8779	0.2442	0.58024	False
LmxM.31.0200.1_57_0.453959484346225_486-505_1	LmxM.31.0200.1	146.14	93.577	146.14	93.577	-0.63762	1381.4	2.3324e+05	1.1645	0.1221	0.8779	0.2442	0.58024	False
LmxM.10.1260.1_67_0.478902953586498_447-466_1	LmxM.10.1260.1	541.7	445.01	541.7	445.01	-0.28306	4673.9	6.0031e+06	1.1644	0.12213	0.87787	0.24426	0.58024	False
LmxM.05.0060.1_29_0.0771382893685052_186-205_1	LmxM.05.0060.1	140.46	675.84	140.46	675.84	2.2584	1.4331e+05	2.1141e+05	1.1644	0.80301	0.19699	0.39398	0.65592	True
LmxM.13.0840.1_29_0.230971128608924_800-781_0	LmxM.13.0840.1	259.75	185.08	259.75	185.08	-0.48676	2787.9	9.7046e+05	1.1643	0.12214	0.87786	0.24429	0.58024	False
LmxM.34.1820.1_76_0.354014598540146_302-283_0	LmxM.34.1820.1	204.49	139.33	204.49	139.33	-0.5503	2123.3	5.3639e+05	1.1643	0.12216	0.87784	0.24431	0.58024	False
LmxM.08_29.1500a.1_71_0.490909090909091_333-314_0	LmxM.08_29.1500.1-LmxM.08_29.1500a.1	50.607	27.033	50.607	27.033	-0.8804	277.85	16861	1.1643	0.12216	0.87784	0.24432	0.58024	False
LmxM.36.3490.1_43_0.295098039215686_294-313_1	LmxM.36.3490.1	50.607	27.033	50.607	27.033	-0.8804	277.85	16861	1.1643	0.12216	0.87784	0.24432	0.58024	False
LmxM.36.4740.1_14_0.339243498817967_1432-1451_1	LmxM.36.4740.1	50.607	27.033	50.607	27.033	-0.8804	277.85	16861	1.1643	0.12216	0.87784	0.24432	0.58024	False
LmxM.18.1360.1_29_0.0575190575190575_163-182_1	LmxM.18.1360.1	50.607	27.033	50.607	27.033	-0.8804	277.85	16861	1.1643	0.12216	0.87784	0.24432	0.58024	False
LmxM.34.4430.1_43_0.264150943396226_259-240_0	LmxM.34.4430.1	132.2	83.18	132.2	83.18	-0.66201	1201.3	1.8192e+05	1.1642	0.12217	0.87783	0.24434	0.58024	False
LmxM.31.3200.1_14_0.0948058497226425_368-387_1	LmxM.31.3200.1	19.623	66.544	19.623	66.544	1.7116	1100.8	1624.4	1.1642	0.82212	0.17788	0.35576	0.63586	True
LmxM.25.1290.1_63_0.460443037974684_877-858_0	LmxM.25.1290.1	151.3	738.22	151.3	738.22	2.2791	1.7224e+05	2.542e+05	1.1641	0.80226	0.19774	0.39548	0.6569	True
LmxM.05.1100.1_0_0.172086720867209_120-139_1	LmxM.05.1100.1	136.84	655.04	136.84	655.04	2.2507	1.3426e+05	1.9818e+05	1.164	0.80312	0.19688	0.39375	0.65582	True
LmxM.18.0920.1_43_0.185066666666667_350-331_0	LmxM.18.0920.1	819.52	731.98	819.52	731.98	-0.16275	3831	1.6756e+07	1.1639	0.12222	0.87778	0.24445	0.58024	False
LmxM.30.0660.1_38_0.167104111986002_950-969_1	LmxM.30.0660.1	120.84	74.862	120.84	74.862	-0.68349	1056.8	1.456e+05	1.1639	0.12223	0.87777	0.24447	0.58024	False
LmxM.13.1130.1_29_0.0191441441441441_27-46_1	LmxM.13.1130.1	229.8	160.12	229.8	160.12	-0.51847	2427.2	7.1627e+05	1.1639	0.12224	0.87776	0.24448	0.58024	False
LmxM.31.3380.1_57_0.228240740740741_483-502_1	LmxM.31.3380.1	307.77	226.67	307.77	226.67	-0.43962	3289	1.4779e+06	1.1639	0.12224	0.87776	0.24448	0.58024	False
LmxM.22.1690c.1_57_0.320081549439348_624-643_1	LmxM.22.1690b.1-LmxM.22.1690c.1	333.59	249.54	333.59	249.54	-0.41736	3532.2	1.8046e+06	1.1638	0.12225	0.87775	0.24451	0.58024	False
LmxM.16.1080.1_0_0.166924265842349_331-312_0	LmxM.16.1080.1	159.57	103.97	159.57	103.97	-0.61312	1545.2	2.9001e+05	1.1636	0.12229	0.87771	0.24458	0.58024	False
LmxM.18.0750.1_29_0.0595457335788828_90-109_1	LmxM.18.0750.1	175.57	116.45	175.57	116.45	-0.5882	1747.7	3.6757e+05	1.1635	0.12232	0.87768	0.24463	0.58024	False
LmxM.27.1970.1_71_0.422619047619048_135-154_1	LmxM.27.1970.1	11.361	35.351	11.361	35.351	1.5563	287.78	425.24	1.1634	0.8275	0.1725	0.34501	0.62976	True
LmxM.30.1420.1_14_0.281186977816191_970-989_1	LmxM.30.1420.1	354.25	268.26	354.25	268.26	-0.39984	3697.2	2.0944e+06	1.1634	0.12233	0.87767	0.24467	0.58024	False
LmxM.10.0790.1_52_0.226726726726727_144-163_1	LmxM.10.0790.1	60.418	33.272	60.418	33.272	-0.84163	368.46	26146	1.1633	0.12236	0.87764	0.24473	0.58024	False
LmxM.34.3880.1_43_0.384269662921348_517-498_0	LmxM.34.3880.1	60.418	33.272	60.418	33.272	-0.84163	368.46	26146	1.1633	0.12236	0.87764	0.24473	0.58024	False
LmxM.28.1710.1_14_0.225201465201465_1534-1553_1	LmxM.28.1710.1	178.16	118.53	178.16	118.53	-0.58383	1777.5	3.8111e+05	1.1632	0.12237	0.87763	0.24474	0.58024	False
LmxM.34.0200.1_14_0.173414940364093_1095-1114_1	LmxM.34.0200.1	82.623	359.75	82.623	359.75	2.109	38401	56764	1.1632	0.80747	0.19253	0.38507	0.64982	True
LmxM.27.2340.1_43_0.189795918367347_287-268_0	LmxM.27.2340.1	94.5	56.146	94.5	56.146	-0.74084	735.5	79176	1.1631	0.1224	0.8776	0.2448	0.58024	False
LmxM.33.3610.1_38_0.157088122605364_78-97_1	LmxM.33.3610.1	134.78	85.259	134.78	85.259	-0.6545	1226.1	1.9085e+05	1.1631	0.1224	0.8776	0.2448	0.58024	False
LmxM.36.4640.1_43_0.351535836177474_625-606_0	LmxM.36.4640.1	151.3	97.736	151.3	97.736	-0.62529	1434.7	2.542e+05	1.163	0.12241	0.87759	0.24482	0.58024	False
LmxM.26.0960.1_14_0.344444444444444_1793-1812_1	LmxM.26.0960.1	40.279	20.795	40.279	20.795	-0.9214	189.81	9585.3	1.163	0.12241	0.87759	0.24482	0.58024	False
LmxM.34.4630.1_29_0.398242055442867_579-598_1	LmxM.34.4630.1	40.279	20.795	40.279	20.795	-0.9214	189.81	9585.3	1.163	0.12241	0.87759	0.24482	0.58024	False
LmxM.24.1480.1_81_0.453482190324296_843-862_1	LmxM.24.1480.1	40.279	20.795	40.279	20.795	-0.9214	189.81	9585.3	1.163	0.12241	0.87759	0.24482	0.58024	False
LmxM.36.2480.1_43_0.343030303030303_279-298_1	LmxM.36.2480.1	19.107	64.464	19.107	64.464	1.703	1028.7	1521.2	1.163	0.82203	0.17797	0.35594	0.63586	True
LmxM.36.0110.1_14_0.342784442021083_939-958_1	LmxM.36.0110.1	19.107	64.464	19.107	64.464	1.703	1028.7	1521.2	1.163	0.82203	0.17797	0.35594	0.63586	True
LmxM.34.0970.1_0_0.126344086021505_146-127_0	LmxM.34.0970.1	216.89	149.72	216.89	149.72	-0.53166	2255.3	6.2062e+05	1.163	0.12242	0.87758	0.24485	0.58024	False
LmxM.34.1620.1_14_0.38991452991453_2274-2293_1	LmxM.34.1620.1	25.303	89.418	25.303	89.418	1.7814	2055.4	3039.5	1.1629	0.81913	0.18087	0.36174	0.63909	True
LmxM.09.0003.1_57_0.381609195402299_157-176_1	LmxM.09.0003.1	383.68	295.29	383.68	295.29	-0.37666	3906.6	2.5527e+06	1.1629	0.12243	0.87757	0.24485	0.58024	False
LmxM.08_29.0867.1_38_0.178754578754579_238-257_1	LmxM.08_29.0867.1	47.508	187.15	47.508	187.15	1.9556	9750.6	14420	1.1629	0.81274	0.18726	0.37453	0.64357	True
LmxM.28.2500.1_43_0.300952380952381_312-331_1	LmxM.28.2500.1	5.1639	0	5.1639	0	-2.6239	13.333	63.755	1.1629	0.12243	0.87757	0.24487	0.58024	False
LmxM.13.1270.1_29_0.170580964153276_420-401_0	LmxM.13.1270.1	5.1639	2.0795	5.1639	2.0795	-1.0012	4.7569	63.755	1.1629	0.12243	0.87757	0.24487	0.58024	False
LmxM.21.1490.1_43_0.0256031511570655_47-66_1	LmxM.21.1490.1	5.1639	2.0795	5.1639	2.0795	-1.0012	4.7569	63.755	1.1629	0.12243	0.87757	0.24487	0.58024	False
LmxM.06.0470.1_29_0.154068925571966_528-547_1	LmxM.06.0470.1	5.1639	2.0795	5.1639	2.0795	-1.0012	4.7569	63.755	1.1629	0.12243	0.87757	0.24487	0.58024	False
LmxM.22.1380.1_52_0.29368029739777_241-222_0	LmxM.22.1380.1	5.1639	0	5.1639	0	-2.6239	13.333	63.755	1.1629	0.12243	0.87757	0.24487	0.58024	False
LmxM.36.1010.1_29_0.432766302146618_2133-2152_1	LmxM.36.1010.1	5.1639	2.0795	5.1639	2.0795	-1.0012	4.7569	63.755	1.1629	0.12243	0.87757	0.24487	0.58024	False
LmxM.33.3120.1_67_0.43859649122807_456-437_0	LmxM.33.3120.1	5.1639	0	5.1639	0	-2.6239	13.333	63.755	1.1629	0.12243	0.87757	0.24487	0.58024	False
LmxM.33.3380.1_71_0.252759381898455_220-239_1	LmxM.33.3380.1	5.1639	0	5.1639	0	-2.6239	13.333	63.755	1.1629	0.12243	0.87757	0.24487	0.58024	False
LmxM.36.3510.1_43_0.259481037924152_123-142_1	LmxM.36.3510.1	5.1639	0	5.1639	0	-2.6239	13.333	63.755	1.1629	0.12243	0.87757	0.24487	0.58024	False
LmxM.25.1370.1_14_0.287623066104079_405-424_1	LmxM.25.1370.1	5.1639	0	5.1639	0	-2.6239	13.333	63.755	1.1629	0.12243	0.87757	0.24487	0.58024	False
LmxM.21.1569.1_57_0.239985693848355_674-655_0	LmxM.21.1569.1	5.1639	0	5.1639	0	-2.6239	13.333	63.755	1.1629	0.12243	0.87757	0.24487	0.58024	False
LmxM.09.0830.1_38_0.0815100815100815_184-203_1	LmxM.09.0830.1	5.1639	0	5.1639	0	-2.6239	13.333	63.755	1.1629	0.12243	0.87757	0.24487	0.58024	False
LmxM.31.3710.1_29_0.053921568627451_18-37_1	LmxM.31.3710.1	5.1639	0	5.1639	0	-2.6239	13.333	63.755	1.1629	0.12243	0.87757	0.24487	0.58024	False
LmxM.36.4830.1_52_0.328400281888654_459-478_1	LmxM.36.4830.1	5.1639	2.0795	5.1639	2.0795	-1.0012	4.7569	63.755	1.1629	0.12243	0.87757	0.24487	0.58024	False
LmxM.26.0170.1_38_0.167325428194993_120-139_1	LmxM.26.0170.1-LmxM.26.0180.1	5.1639	0	5.1639	0	-2.6239	13.333	63.755	1.1629	0.12243	0.87757	0.24487	0.58024	False
LmxM.25.2095.1_48_0.477324263038549_414-433_1	LmxM.25.2095.1	5.1639	0	5.1639	0	-2.6239	13.333	63.755	1.1629	0.12243	0.87757	0.24487	0.58024	False
LmxM.31.3720.1_52_0.0659420289855072_81-100_1	LmxM.31.3720.1	5.1639	0	5.1639	0	-2.6239	13.333	63.755	1.1629	0.12243	0.87757	0.24487	0.58024	False
LmxM.31.2390.1_63_0.444656488549618_704-685_0	LmxM.31.2390.1	5.1639	0	5.1639	0	-2.6239	13.333	63.755	1.1629	0.12243	0.87757	0.24487	0.58024	False
LmxM.32.0040.1_29_0.298144593730006_456-475_1	LmxM.32.0040.1	5.1639	2.0795	5.1639	2.0795	-1.0012	4.7569	63.755	1.1629	0.12243	0.87757	0.24487	0.58024	False
LmxM.32.1200.1_67_0.263825469304921_510-529_1	LmxM.32.1200.1	5.1639	2.0795	5.1639	2.0795	-1.0012	4.7569	63.755	1.1629	0.12243	0.87757	0.24487	0.58024	False
LmxM.21.0420.1_29_0.122458628841608_252-271_1	LmxM.21.0420.1	5.1639	0	5.1639	0	-2.6239	13.333	63.755	1.1629	0.12243	0.87757	0.24487	0.58024	False
LmxM.34.4450.1_46_0.0880503144654088_63-82_1	LmxM.34.4450.1	5.1639	2.0795	5.1639	2.0795	-1.0012	4.7569	63.755	1.1629	0.12243	0.87757	0.24487	0.58024	False
LmxM.36.5700.1_29_0.0390428211586902_97-78_0	LmxM.36.5700.1	5.1639	0	5.1639	0	-2.6239	13.333	63.755	1.1629	0.12243	0.87757	0.24487	0.58024	False
LmxM.23.0980.1_43_0.369517543859649_330-349_1	LmxM.23.0980.1	5.1639	0	5.1639	0	-2.6239	13.333	63.755	1.1629	0.12243	0.87757	0.24487	0.58024	False
Non-targeting-571	Non-target-1	5.1639	0	5.1639	0	-2.6239	13.333	63.755	1.1629	0.12243	0.87757	0.24487	0.58024	False
LmxM.30.2550.1_29_0.0105618926911703_22-41_1	LmxM.30.2550.1	5.1639	2.0795	5.1639	2.0795	-1.0012	4.7569	63.755	1.1629	0.12243	0.87757	0.24487	0.58024	False
LmxM.36.3200.1_19_0.115911485774499_333-314_0	LmxM.36.3200.1	5.1639	2.0795	5.1639	2.0795	-1.0012	4.7569	63.755	1.1629	0.12243	0.87757	0.24487	0.58024	False
LmxM.29.1780.1_43_0.242955874534822_451-470_1	LmxM.29.1780.1	5.1639	0	5.1639	0	-2.6239	13.333	63.755	1.1629	0.12243	0.87757	0.24487	0.58024	False
LmxM.21.0023.1_14_0.317757009345794_105-86_0	LmxM.21.0023.1	5.1639	0	5.1639	0	-2.6239	13.333	63.755	1.1629	0.12243	0.87757	0.24487	0.58024	False
LmxM.32.1250.1_14_0.220883534136546_214-233_1	LmxM.32.1250.1	5.1639	0	5.1639	0	-2.6239	13.333	63.755	1.1629	0.12243	0.87757	0.24487	0.58024	False
LmxM.34.4250.1_43_0.244292237442922_208-227_1	LmxM.34.4250.1	5.1639	2.0795	5.1639	2.0795	-1.0012	4.7569	63.755	1.1629	0.12243	0.87757	0.24487	0.58024	False
LmxM.24.0230.1_43_0.373774509803922_606-625_1	LmxM.24.0230.1	5.1639	2.0795	5.1639	2.0795	-1.0012	4.7569	63.755	1.1629	0.12243	0.87757	0.24487	0.58024	False
LmxM.24.2260.1_14_0.318036966220523_496-515_1	LmxM.24.2260.1	5.1639	0	5.1639	0	-2.6239	13.333	63.755	1.1629	0.12243	0.87757	0.24487	0.58024	False
LmxM.27.1270.1_52_0.243634259259259_414-433_1	LmxM.27.1270.1	5.1639	2.0795	5.1639	2.0795	-1.0012	4.7569	63.755	1.1629	0.12243	0.87757	0.24487	0.58024	False
LmxM.31.0120.1_14_0.217579696688332_699-718_1	LmxM.31.0120.1	5.1639	2.0795	5.1639	2.0795	-1.0012	4.7569	63.755	1.1629	0.12243	0.87757	0.24487	0.58024	False
LmxM.31.2430.1_46_0.169887278582931_207-226_1	LmxM.31.2430.1	5.1639	0	5.1639	0	-2.6239	13.333	63.755	1.1629	0.12243	0.87757	0.24487	0.58024	False
LmxM.24.1360.1_57_0.301657458563536_827-808_0	LmxM.24.1360.1	5.1639	2.0795	5.1639	2.0795	-1.0012	4.7569	63.755	1.1629	0.12243	0.87757	0.24487	0.58024	False
LmxM.34.4580.1_19_0.191666666666667_318-337_1	LmxM.34.4580.1	5.1639	0	5.1639	0	-2.6239	13.333	63.755	1.1629	0.12243	0.87757	0.24487	0.58024	False
LmxM.06.0010.1_38_0.132013201320132_36-55_1	LmxM.06.0010.1-LmxM.15.0010.1-LmxM.36.0020.1-LmxM.25.2450.1-LmxM.30.3180.1-LmxM.34.1310.1	5.1639	0	5.1639	0	-2.6239	13.333	63.755	1.1629	0.12243	0.87757	0.24487	0.58024	False
LmxM.30.1630.1_43_0.285833333333333_339-358_1	LmxM.30.1630.1-LmxM.30.1640.1	5.1639	2.0795	5.1639	2.0795	-1.0012	4.7569	63.755	1.1629	0.12243	0.87757	0.24487	0.58024	False
LmxM.36.4220.1_19_0.132075471698113_237-218_0	LmxM.36.4220.1	5.1639	2.0795	5.1639	2.0795	-1.0012	4.7569	63.755	1.1629	0.12243	0.87757	0.24487	0.58024	False
LmxM.07.0570.1_38_0.15636105188344_215-234_1	LmxM.07.0570.1	5.1639	2.0795	5.1639	2.0795	-1.0012	4.7569	63.755	1.1629	0.12243	0.87757	0.24487	0.58024	False
LmxM.10.0500.1_14_0.200969481129742_4060-4079_1	LmxM.10.0500.1	5.1639	2.0795	5.1639	2.0795	-1.0012	4.7569	63.755	1.1629	0.12243	0.87757	0.24487	0.58024	False
LmxM.12.1120.1_46_0.0672377985462098_253-272_1	LmxM.12.1120.1	5.1639	0	5.1639	0	-2.6239	13.333	63.755	1.1629	0.12243	0.87757	0.24487	0.58024	False
LmxM.36.0460.1_0_0.154261057173679_280-299_1	LmxM.36.0460.1	5.1639	0	5.1639	0	-2.6239	13.333	63.755	1.1629	0.12243	0.87757	0.24487	0.58024	False
LmxM.34.4660.1_33_0.358081979891725_458-477_1	LmxM.34.4660.1	5.1639	0	5.1639	0	-2.6239	13.333	63.755	1.1629	0.12243	0.87757	0.24487	0.58024	False
LmxM.07.0870.1_29_0.486148346738159_541-560_1	LmxM.07.0870.1	5.1639	2.0795	5.1639	2.0795	-1.0012	4.7569	63.755	1.1629	0.12243	0.87757	0.24487	0.58024	False
LmxM.32.0510.1_43_0.450936329588015_1194-1213_1	LmxM.32.0510.1	423.96	332.72	423.96	332.72	-0.34869	4162.3	3.2696e+06	1.1629	0.12244	0.87756	0.24487	0.58024	False
LmxM.24.1740.1_57_0.208547008547009_236-255_1	LmxM.24.1740.1	283.5	205.87	283.5	205.87	-0.4597	3013.2	1.2056e+06	1.1629	0.12244	0.87756	0.24487	0.58024	False
LmxM.27.0110.1_67_0.48062015503876_117-136_1	LmxM.27.0110.1	25.82	12.477	25.82	12.477	-0.99279	89.014	3194.8	1.1628	0.12245	0.87755	0.2449	0.58024	False
LmxM.31.1930.1_33_0.215711252653928_505-524_1	LmxM.31.1930.1	25.82	12.477	25.82	12.477	-0.99279	89.014	3194.8	1.1628	0.12245	0.87755	0.2449	0.58024	False
LmxM.27.2270.1_0_0.0993013972055888_192-211_1	LmxM.27.2270.1	25.82	12.477	25.82	12.477	-0.99279	89.014	3194.8	1.1628	0.12245	0.87755	0.2449	0.58024	False
LmxM.33.3690.1_29_0.0162306201550388_61-80_1	LmxM.33.3690.1	25.82	12.477	25.82	12.477	-0.99279	89.014	3194.8	1.1628	0.12245	0.87755	0.2449	0.58024	False
LmxM.33.0680.1_19_0.103407407407407_345-364_1	LmxM.33.0680.1-LmxM.33.0690.1	25.82	12.477	25.82	12.477	-0.99279	89.014	3194.8	1.1628	0.12245	0.87755	0.2449	0.58024	False
LmxM.17.0050.1_14_0.218884120171674_159-140_0	LmxM.17.0050.1	25.82	12.477	25.82	12.477	-0.99279	89.014	3194.8	1.1628	0.12245	0.87755	0.2449	0.58024	False
LmxM.27.1520.1_29_0.440715883668904_980-999_1	LmxM.27.1520.1	25.82	12.477	25.82	12.477	-0.99279	89.014	3194.8	1.1628	0.12245	0.87755	0.2449	0.58024	False
LmxM.22.1380.1_63_0.29368029739777_245-226_0	LmxM.22.1380.1	25.82	12.477	25.82	12.477	-0.99279	89.014	3194.8	1.1628	0.12245	0.87755	0.2449	0.58024	False
LmxM.15.1200.1_19_0.00530667653955325_38-57_1	LmxM.15.1200.1	25.82	12.477	25.82	12.477	-0.99279	89.014	3194.8	1.1628	0.12245	0.87755	0.2449	0.58024	False
LmxM.27.2230.1_29_0.0574604665727258_364-383_1	LmxM.27.2230.1	183.32	122.69	183.32	122.69	-0.57548	1838	4.0908e+05	1.1628	0.12245	0.87755	0.2449	0.58024	False
LmxM.03.0610.1_52_0.103726082578046_93-112_1	LmxM.03.0610.1	143.04	91.498	143.04	91.498	-0.63899	1328.3	2.2118e+05	1.1628	0.12245	0.87755	0.2449	0.58024	False
Non-targeting-219	Non-target-31	34.598	128.93	34.598	128.93	1.8678	4449.1	6582.2	1.1627	0.81586	0.18414	0.36829	0.64062	True
Non-targeting-748	Non-target-192	18.074	8.318	18.074	8.318	-1.0335	47.588	1326.8	1.1626	0.12249	0.87751	0.24498	0.58025	False
LmxM.30.1780.1_29_0.313087490961678_425-444_1	LmxM.30.1780.1	18.074	8.318	18.074	8.318	-1.0335	47.588	1326.8	1.1626	0.12249	0.87751	0.24498	0.58025	False
LmxM.28.2330.1_0_0.0568400770712909_112-131_1	LmxM.28.2330.1	18.074	8.318	18.074	8.318	-1.0335	47.588	1326.8	1.1626	0.12249	0.87751	0.24498	0.58025	False
LmxM.30.1260.1_34_0.0987261146496815_192-173_0	LmxM.30.1260.1	18.074	8.318	18.074	8.318	-1.0335	47.588	1326.8	1.1626	0.12249	0.87751	0.24498	0.58025	False
LmxM.25.2350.1_43_0.331506849315069_370-351_0	LmxM.25.2350.1	129.1	81.1	129.1	81.1	-0.66414	1151.9	1.7153e+05	1.1626	0.1225	0.8775	0.24499	0.58025	False
LmxM.03.0840.1_29_0.135587431693989_393-412_1	LmxM.03.0840.1	209.14	143.49	209.14	143.49	-0.54042	2155.2	5.6711e+05	1.1626	0.1225	0.8775	0.245	0.58025	False
LmxM.03.0160.1_14_0.0652873563218391_132-151_1	LmxM.03.0160.1	231.86	162.2	231.86	162.2	-0.51282	2426.3	7.3233e+05	1.1625	0.12252	0.87748	0.24504	0.58028	False
Non-targeting-987	Non-target-197	191.07	128.93	191.07	128.93	-0.56388	1930.5	4.5328e+05	1.1625	0.12252	0.87748	0.24504	0.58028	False
LmxM.11.0610.1_43_0.277932528628907_894-913_1	LmxM.11.0610.1	203.98	139.33	203.98	139.33	-0.54667	2089.8	5.3303e+05	1.1624	0.12253	0.87747	0.24505	0.58028	False
LmxM.29.3690.1_38_0.105956471935853_188-169_0	LmxM.29.3690.1	123.42	76.941	123.42	76.941	-0.67473	1080	1.5343e+05	1.1624	0.12254	0.87746	0.24509	0.58033	False
LmxM.32.2700.1_29_0.040519877675841_103-122_1	LmxM.32.2700.1	167.31	110.21	167.31	110.21	-0.5978	1630.1	3.2617e+05	1.1623	0.12256	0.87744	0.24513	0.58038	False
LmxM.14.0370.1_14_0.157625639107121_1254-1273_1	LmxM.14.0370.1	229.28	160.12	229.28	160.12	-0.51523	2391.4	7.1228e+05	1.1622	0.12257	0.87743	0.24514	0.58038	False
LmxM.13.1630.1_0_0.130590717299578_612-631_1	LmxM.13.1630.1	25.82	91.498	25.82	91.498	1.7861	2156.8	3194.8	1.162	0.81863	0.18137	0.36274	0.63961	True
LmxM.27.0410.1_29_0.169744942832014_187-206_1	LmxM.27.0410.1	25.82	91.498	25.82	91.498	1.7861	2156.8	3194.8	1.162	0.81863	0.18137	0.36274	0.63961	True
Non-targeting-472	Non-target-18	25.82	91.498	25.82	91.498	1.7861	2156.8	3194.8	1.162	0.81863	0.18137	0.36274	0.63961	True
LmxM.24.0420.1_43_0.0725108225108225_63-82_1	LmxM.24.0420.1	59.385	243.3	59.385	243.3	2.0164	16913	25053	1.162	0.81025	0.18975	0.37951	0.64598	True
LmxM.04.1140.1_57_0.213221601489758_222-241_1	LmxM.04.1140.1	297.44	218.35	297.44	218.35	-0.44424	3128	1.358e+06	1.1619	0.12264	0.87736	0.24529	0.58066	False
LmxM.15.0440b.1_29_0.0872653475393201_168-187_1	LmxM.15.0440a.1-LmxM.15.0440b.1	63.516	35.351	63.516	35.351	-0.82765	396.63	29592	1.1618	0.12266	0.87734	0.24532	0.58066	False
LmxM.33.4280.1_43_0.399835796387521_480-499_1	LmxM.33.4280.1	313.97	232.9	313.97	232.9	-0.42929	3285.7	1.5528e+06	1.1618	0.12266	0.87734	0.24532	0.58066	False
LmxM.14.0405.1_52_0.193436960276339_102-121_1	LmxM.14.0405.1	221.53	153.88	221.53	153.88	-0.52284	2288.3	6.5411e+05	1.1616	0.1227	0.8773	0.2454	0.58083	False
LmxM.23.1600.1_29_0.0172101449275362_13-32_1	LmxM.23.1600.1	362.51	276.57	362.51	276.57	-0.38912	3692.4	2.2176e+06	1.1615	0.12271	0.87729	0.24542	0.58083	False
LmxM.33.3050.1_43_0.0409683426443203_18-37_1	LmxM.33.3050.1	88.303	51.987	88.303	51.987	-0.75306	659.42	66929	1.1615	0.12272	0.87728	0.24544	0.58085	False
LmxM.24.1760.1_57_0.451414514145141_362-381_1	LmxM.24.1760.1	131.68	83.18	131.68	83.18	-0.65641	1176.1	1.8016e+05	1.1614	0.12274	0.87726	0.24549	0.58087	False
LmxM.36.4150.1_43_0.383036196650459_705-724_1	LmxM.36.4150.1	131.68	83.18	131.68	83.18	-0.65641	1176.1	1.8016e+05	1.1614	0.12274	0.87726	0.24549	0.58087	False
LmxM.27.0610.1_29_0.164511494252874_222-241_1	LmxM.27.0610.1	18.59	62.385	18.59	62.385	1.694	958.99	1422	1.1614	0.82185	0.17815	0.3563	0.63589	True
LmxM.21.1565.1_0_0.0553474823137744_129-148_1	LmxM.21.1565.1	18.59	62.385	18.59	62.385	1.694	958.99	1422	1.1614	0.82185	0.17815	0.3563	0.63589	True
LmxM.30.1870.1_46_0.155947441217151_447-466_1	LmxM.30.1870.1-LmxM.30.1880.1	455.98	363.91	455.98	363.91	-0.32457	4237.8	3.9164e+06	1.1613	0.12275	0.87725	0.24551	0.58087	False
LmxM.18.1090.1_29_0.465717299578059_880-899_1	LmxM.18.1090.1	100.18	60.305	100.18	60.305	-0.72284	795.01	91497	1.1613	0.12277	0.87723	0.24553	0.58087	False
LmxM.30.1860.1_52_0.068407960199005_45-64_1	LmxM.30.1860.1	387.3	299.45	387.3	299.45	-0.37004	3858.6	2.6128e+06	1.1612	0.12277	0.87723	0.24554	0.58087	False
LmxM.23.0840.1_29_0.0101010101010101_45228_1	LmxM.23.0840.1	148.21	95.657	148.21	95.657	-0.62635	1380.7	2.415e+05	1.1612	0.12277	0.87723	0.24555	0.58087	False
LmxM.29.1500.1_52_0.237644584647739_222-241_1	LmxM.29.1500.1-LmxM.29.1510.1	216.37	149.72	216.37	149.72	-0.52824	2220.8	6.1696e+05	1.1612	0.12278	0.87722	0.24555	0.58087	False
LmxM.08_29.1050.1_29_0.415525114155251_1176-1195_1	LmxM.08_29.1050.1	343.92	259.94	343.92	259.94	-0.40255	3526.4	1.9463e+06	1.1611	0.12281	0.87719	0.24561	0.58087	False
LmxM.20.0130.1_38_0.171535580524345_222-241_1	LmxM.20.0130.1	36.664	18.715	36.664	18.715	-0.93386	161.07	7596.7	1.1611	0.12281	0.87719	0.24561	0.58087	False
LmxM.09.0520.1_19_0.143104193687851_327-346_1	LmxM.09.0520.1	36.664	18.715	36.664	18.715	-0.93386	161.07	7596.7	1.1611	0.12281	0.87719	0.24561	0.58087	False
LmxM.25.0110.1_14_0.12280701754386_166-185_1	LmxM.25.0110.1	36.664	18.715	36.664	18.715	-0.93386	161.07	7596.7	1.1611	0.12281	0.87719	0.24561	0.58087	False
LmxM.36.6050.1_29_0.112449799196787_108-127_1	LmxM.36.6050.1	180.22	120.61	180.22	120.61	-0.57548	1776.7	3.9216e+05	1.1609	0.12284	0.87716	0.24567	0.58088	False
LmxM.27.1420.1_19_0.0255607720396453_45-64_1	LmxM.27.1420.1	114.64	70.703	114.64	70.703	-0.68953	965.21	1.2779e+05	1.1609	0.12284	0.87716	0.24567	0.58088	False
LmxM.14.0830.1_43_0.206780798925814_610-629_1	LmxM.14.0830.1	26.336	93.577	26.336	93.577	1.7907	2260.7	3354.8	1.1609	0.81811	0.18189	0.36379	0.63995	True
LmxM.33.2150.1_38_0.136281179138322_594-613_1	LmxM.33.2150.1	85.205	49.908	85.205	49.908	-0.75988	622.94	61261	1.1608	0.12285	0.87715	0.2457	0.58088	False
LmxM.31.2300.1_29_0.117474302496329_153-172_1	LmxM.31.2300.1	473.02	380.55	473.02	380.55	-0.31307	4275.2	4.2894e+06	1.1608	0.12285	0.87715	0.2457	0.58088	False
LmxM.07.0210.1_74_0.349143610013175_255-274_1	LmxM.07.0210.1	66.615	37.431	66.615	37.431	-0.81507	425.85	33297	1.1608	0.12286	0.87714	0.24572	0.58088	False
LmxM.08_29.0750.1_57_0.274019607843137_551-570_1	LmxM.08_29.0750.1	120.32	74.862	120.32	74.862	-0.67737	1033.2	1.4406e+05	1.1608	0.12286	0.87714	0.24573	0.58088	False
LmxM.32.1355.1_67_0.33641975308642_99-118_1	LmxM.32.1355.1	378	291.13	378	291.13	-0.37559	3773.2	2.4601e+06	1.1607	0.12288	0.87712	0.24575	0.58088	False
LmxM.17.0920.1_29_0.0545940621922049_385-404_1	LmxM.17.0920.1	296.93	218.35	296.93	218.35	-0.44174	3087.3	1.3521e+06	1.1606	0.1229	0.8771	0.2458	0.58088	False
LmxM.08.1150.1_19_0.196506550218341_678-659_0	LmxM.08.1150.1	203.46	139.33	203.46	139.33	-0.54303	2056.5	5.2969e+05	1.1606	0.1229	0.8771	0.2458	0.58088	False
LmxM.24.1930.1_0_0.0752997601918465_150-169_1	LmxM.24.1930.1	46.992	24.954	46.992	24.954	-0.88683	242.83	14036	1.1606	0.1229	0.8771	0.24581	0.58088	False
LmxM.32.1390.1_14_0.354875283446712_309-328_1	LmxM.32.1390.1	46.992	24.954	46.992	24.954	-0.88683	242.83	14036	1.1606	0.1229	0.8771	0.24581	0.58088	False
LmxM.15.1460.1_29_0.179375453885258_240-259_1	LmxM.15.1460.1	46.992	24.954	46.992	24.954	-0.88683	242.83	14036	1.1606	0.1229	0.8771	0.24581	0.58088	False
LmxM.34.0870.1_29_0.155122655122655_427-446_1	LmxM.34.0870.1	46.992	24.954	46.992	24.954	-0.88683	242.83	14036	1.1606	0.1229	0.8771	0.24581	0.58088	False
LmxM.30.2250.1_57_0.312925170068027_314-333_1	LmxM.30.2250.1-LmxM.30.2330.1	54.221	218.35	54.221	218.35	1.9899	13469	20001	1.1605	0.81069	0.18931	0.37862	0.64592	True
LmxM.25.1020.1_57_0.345679012345679_444-463_1	LmxM.25.1020.1	190.55	128.93	190.55	128.93	-0.55999	1898.5	4.5025e+05	1.1605	0.12292	0.87708	0.24584	0.58088	False
LmxM.28.2790.1_43_0.302532511978097_439-458_1	LmxM.28.2790.1	162.66	802.69	162.66	802.69	2.2959	2.0481e+05	3.0417e+05	1.1605	0.80044	0.19956	0.39913	0.65926	True
LmxM.10.0140.1_14_0.0981456354590683_208-227_1	LmxM.10.0140.1	317.58	1784.2	317.58	1784.2	2.4864	1.0755e+06	1.5975e+06	1.1604	0.79482	0.20518	0.41036	0.66573	True
LmxM.32.1860.1_43_0.2532501300052_480-499_1	LmxM.32.1860.1	260.78	187.15	260.78	187.15	-0.47643	2710.2	9.8006e+05	1.1604	0.12294	0.87706	0.24589	0.58088	False
LmxM.36.2320.1_38_0.112459546925566_133-152_1	LmxM.36.2320.1	29.434	14.556	29.434	14.556	-0.96819	110.68	4415	1.1603	0.12297	0.87703	0.24594	0.58088	False
LmxM.31.3720.1_43_0.0659420289855072_84-103_1	LmxM.31.3720.1	29.434	14.556	29.434	14.556	-0.96819	110.68	4415	1.1603	0.12297	0.87703	0.24594	0.58088	False
LmxM.30.2260.1_52_0.17416934619507_315-334_1	LmxM.30.2260.1	97.082	434.62	97.082	434.62	2.151	56964	84645	1.1602	0.80499	0.19501	0.39002	0.65298	True
LmxM.09.0840.1_57_0.35421888053467_417-436_1	LmxM.09.0840.1	166.8	110.21	166.8	110.21	-0.59337	1600.7	3.2368e+05	1.16	0.12302	0.87698	0.24604	0.58088	False
LmxM.29.0870.1_52_0.295964125560538_203-184_0	LmxM.29.0870.1	79.008	45.749	79.008	45.749	-0.77521	553.09	50810	1.16	0.12303	0.87697	0.24605	0.58088	False
LmxM.08_29.0740.1_43_0.358288770053476_405-386_0	LmxM.08_29.0740.1	33.049	16.636	33.049	16.636	-0.9491	134.7	5877.6	1.16	0.12303	0.87697	0.24606	0.58088	False
LmxM.31.2530.1_34_0.16266944734098_475-456_0	LmxM.31.2530.1	33.049	16.636	33.049	16.636	-0.9491	134.7	5877.6	1.16	0.12303	0.87697	0.24606	0.58088	False
LmxM.29.2010.1_43_0.0583883223355329_288-307_1	LmxM.29.2010.1	33.049	16.636	33.049	16.636	-0.9491	134.7	5877.6	1.16	0.12303	0.87697	0.24606	0.58088	False
LmxM.27.1090.1_48_0.252525252525253_158-139_0	LmxM.27.1090.1	33.049	16.636	33.049	16.636	-0.9491	134.7	5877.6	1.16	0.12303	0.87697	0.24606	0.58088	False
Non-targeting-206	Non-target-124	33.049	16.636	33.049	16.636	-0.9491	134.7	5877.6	1.16	0.12303	0.87697	0.24606	0.58088	False
LmxM.07.0410.1_0_0.12735542560104_189-208_1	LmxM.07.0410.1	521.56	428.38	521.56	428.38	-0.28335	4341.3	5.4649e+06	1.16	0.12303	0.87697	0.24606	0.58088	False
LmxM.36.1130.1_43_0.0490842490842491_57-76_1	LmxM.36.1130.1	72.812	41.59	72.812	41.59	-0.79333	487.39	41503	1.1599	0.12305	0.87695	0.2461	0.58088	False
LmxM.36.4630.1_29_0.419858156028369_299-280_0	LmxM.36.4630.1	75.91	43.669	75.91	43.669	-0.78388	519.72	46016	1.1598	0.12306	0.87694	0.24612	0.58088	False
LmxM.31.3320.1_43_0.183606557377049_178-159_0	LmxM.31.3320.1	26.852	95.657	26.852	95.657	1.7951	2367	3519.5	1.1598	0.81756	0.18244	0.36487	0.64035	True
LmxM.11.0500.1_14_0.243107769423559_93-112_1	LmxM.11.0500.1	177.12	887.95	177.12	887.95	2.3192	2.5263e+05	3.7566e+05	1.1598	0.79946	0.20054	0.40109	0.66043	True
LmxM.36.1470.1_29_0.420526793823797_1395-1376_0	LmxM.36.1470.1	377.48	291.13	377.48	291.13	-0.37362	3728.5	2.4517e+06	1.1597	0.12308	0.87692	0.24616	0.58088	False
LmxM.06.0030.1_29_0.168150346191889_334-353_1	LmxM.06.0030.1	675.44	584.34	675.44	584.34	-0.2087	4150	1.0375e+07	1.1597	0.12309	0.87691	0.24618	0.58088	False
LmxM.08_29.2090.1_33_0.315866084425036_1515-1534_1	LmxM.08_29.2090.1	898.53	823.48	898.53	823.48	-0.12568	2815.8	2.1052e+07	1.1596	0.1231	0.8769	0.2462	0.58088	False
LmxM.03.0590.1_29_0.0980252200808946_405-424_1	LmxM.03.0590.1	13.943	6.2385	13.943	6.2385	-1.0457	29.677	701.64	1.1595	0.12312	0.87688	0.24624	0.58088	False
LmxM.30.2700.1_0_0.141788252899364_375-394_1	LmxM.30.2700.1	13.943	6.2385	13.943	6.2385	-1.0457	29.677	701.64	1.1595	0.12312	0.87688	0.24624	0.58088	False
LmxM.08_29.2480.1_38_0.0907668231611894_228-247_1	LmxM.08_29.2480.1	13.943	6.2385	13.943	6.2385	-1.0457	29.677	701.64	1.1595	0.12312	0.87688	0.24624	0.58088	False
LmxM.08_29.2580.1_29_0.472988505747126_819-838_1	LmxM.08_29.2580.1	13.943	6.2385	13.943	6.2385	-1.0457	29.677	701.64	1.1595	0.12312	0.87688	0.24624	0.58088	False
LmxM.32.1955.1_63_0.369047619047619_103-84_0	LmxM.32.1955.1	13.943	6.2385	13.943	6.2385	-1.0457	29.677	701.64	1.1595	0.12312	0.87688	0.24624	0.58088	False
LmxM.33.2400.1_60_0.153233830845771_145-164_1	LmxM.33.2400.1	13.943	6.2385	13.943	6.2385	-1.0457	29.677	701.64	1.1595	0.12312	0.87688	0.24624	0.58088	False
LmxM.21.1500.1_14_0.0207951070336391_26-45_1	LmxM.21.1500.1	13.943	6.2385	13.943	6.2385	-1.0457	29.677	701.64	1.1595	0.12312	0.87688	0.24624	0.58088	False
LmxM.36.1980.1_43_0.0964052287581699_109-128_1	LmxM.36.1980.1	13.943	6.2385	13.943	6.2385	-1.0457	29.677	701.64	1.1595	0.12312	0.87688	0.24624	0.58088	False
LmxM.03.0900.1_52_0.30119375573921_321-340_1	LmxM.03.0900.1	13.943	6.2385	13.943	6.2385	-1.0457	29.677	701.64	1.1595	0.12312	0.87688	0.24624	0.58088	False
LmxM.32.1150.1_29_0.157769869513642_405-386_0	LmxM.32.1150.1	13.943	6.2385	13.943	6.2385	-1.0457	29.677	701.64	1.1595	0.12312	0.87688	0.24624	0.58088	False
LmxM.31.3290.1_38_0.0511756569847856_31-50_1	LmxM.31.3290.1	13.943	6.2385	13.943	6.2385	-1.0457	29.677	701.64	1.1595	0.12312	0.87688	0.24624	0.58088	False
LmxM.08_29.2280.1_67_0.213978494623656_191-210_1	LmxM.08_29.2280.1	111.54	68.623	111.54	68.623	-0.69281	920.96	1.194e+05	1.1595	0.12313	0.87687	0.24627	0.5809	False
LmxM.29.2220.1_43_0.376543209876543_607-626_1	LmxM.29.2220.1	18.074	60.305	18.074	60.305	1.6844	891.76	1326.8	1.1594	0.82156	0.17844	0.35688	0.63629	True
LmxM.09.0890.1_29_0.112913863606384_852-871_1	LmxM.09.0890.1	284.53	207.95	284.53	207.95	-0.4505	2932.5	1.2165e+06	1.1594	0.12315	0.87685	0.24629	0.5809	False
LmxM.08.1130.1_57_0.267025089605735_289-308_1	LmxM.08.1130.1	854.63	775.65	854.63	775.65	-0.13972	3118.8	1.8593e+07	1.1594	0.12315	0.87685	0.2463	0.5809	False
LmxM.28.1530.1_57_0.488034188034188_567-586_1	LmxM.28.1530.1	317.58	237.06	317.58	237.06	-0.42032	3241.7	1.5975e+06	1.1593	0.12316	0.87684	0.24633	0.5809	False
LmxM.04.0930.1_81_0.472035794183445_200-219_1	LmxM.04.0930.1	331.52	249.54	331.52	249.54	-0.40842	3360.8	1.777e+06	1.1593	0.12317	0.87683	0.24635	0.5809	False
LmxM.36.6070.1_29_0.461447212336892_771-790_1	LmxM.36.6070.1	368.19	282.81	368.19	282.81	-0.37942	3644.6	2.3048e+06	1.1593	0.12318	0.87682	0.24635	0.5809	False
LmxM.19.0170.1_29_0.0496311200536553_225-206_0	LmxM.19.0170.1	606.25	513.64	606.25	513.64	-0.23873	4288.3	7.936e+06	1.1592	0.12318	0.87682	0.24636	0.5809	False
LmxM.34.3670.1_71_0.384955752212389_272-253_0	LmxM.34.3670.1	450.3	359.75	450.3	359.75	-0.32306	4098.9	3.7965e+06	1.1592	0.12319	0.87681	0.24637	0.5809	False
LmxM.10.1010.1_71_0.313840155945419_311-330_1	LmxM.10.1010.1	174.54	116.45	174.54	116.45	-0.57974	1687.2	3.6223e+05	1.1592	0.12319	0.87681	0.24638	0.5809	False
LmxM.32.1390.1_14_0.208616780045351_180-199_1	LmxM.32.1390.1	210.69	145.56	210.69	145.56	-0.5304	2120.6	5.7759e+05	1.1591	0.1232	0.8768	0.2464	0.58092	False
LmxM.01.0040.1_67_0.333333333333333_178-197_1	LmxM.01.0040.1	62.484	257.86	62.484	257.86	2.0277	19086	28415	1.159	0.80883	0.19117	0.38235	0.64818	True
LmxM.17.1080.1_57_0.020918599363347_38-57_1	LmxM.17.1080.1	158.53	103.97	158.53	103.97	-0.60381	1488.3	2.8538e+05	1.1589	0.12325	0.87675	0.24649	0.58102	False
LmxM.20.0100.1_52_0.0986111111111111_133-152_1	LmxM.20.0100.1-LmxM.20.0110.1	179.71	120.61	179.71	120.61	-0.57136	1746.1	3.8938e+05	1.1588	0.12326	0.87674	0.24652	0.58102	False
LmxM.36.0110.1_14_0.213013449654671_581-600_1	LmxM.36.0110.1	56.803	31.192	56.803	31.192	-0.84443	327.96	22442	1.1588	0.12328	0.87672	0.24656	0.58102	False
Non-targeting-132	Non-target-97	56.803	31.192	56.803	31.192	-0.84443	327.96	22442	1.1588	0.12328	0.87672	0.24656	0.58102	False
LmxM.34.0300.1_49_0.145145145145145_137-156_1	LmxM.34.0300.1	56.803	31.192	56.803	31.192	-0.84443	327.96	22442	1.1588	0.12328	0.87672	0.24656	0.58102	False
LmxM.11.0340.1_57_0.238756613756614_351-370_1	LmxM.11.0340.1	202.94	139.33	202.94	139.33	-0.53938	2023.5	5.2637e+05	1.1588	0.12328	0.87672	0.24656	0.58102	False
LmxM.34.2725.1_52_0.135146804835924_303-322_1	LmxM.34.2725.1	202.94	139.33	202.94	139.33	-0.53938	2023.5	5.2637e+05	1.1588	0.12328	0.87672	0.24656	0.58102	False
LmxM.33.0230.1_14_0.35462962962963_759-778_1	LmxM.33.0230.1	200.36	137.25	200.36	137.25	-0.54254	1991.7	5.0992e+05	1.1587	0.1233	0.8767	0.24659	0.58102	False
LmxM.05.0120.1_38_0.0216322517207473_18-37_1	LmxM.05.0120.1	365.61	280.73	365.61	280.73	-0.37991	3601.8	2.2649e+06	1.1586	0.1233	0.8767	0.2466	0.58102	False
LmxM.07.0570.1_14_0.0582800284292822_74-93_1	LmxM.07.0570.1	191.07	971.13	191.07	971.13	2.3395	3.0425e+05	4.5328e+05	1.1586	0.79843	0.20157	0.40314	0.66158	True
LmxM.08_29.1910.1_57_0.380426784400294_507-526_1	LmxM.08_29.1910.1	184.87	124.77	184.87	124.77	-0.5635	1805.9	4.1771e+05	1.1586	0.1233	0.8767	0.24661	0.58102	False
LmxM.36.3300.1_38_0.0101378751013788_22-41_1	LmxM.36.3300.1	298.48	220.43	298.48	220.43	-0.43561	3045.8	1.3697e+06	1.1586	0.12331	0.87669	0.24662	0.58102	False
LmxM.17.1210.1_48_0.344110854503464_455-436_0	LmxM.17.1210.1	27.369	97.736	27.369	97.736	1.7993	2475.8	3689	1.1586	0.817	0.183	0.366	0.64062	True
LmxM.31.2660.1_57_0.234770704996578_336-355_1	LmxM.31.2660.1	27.369	97.736	27.369	97.736	1.7993	2475.8	3689	1.1586	0.817	0.183	0.366	0.64062	True
LmxM.10.0050.1_29_0.44010133912414_1212-1231_1	LmxM.10.0050.1	195.2	133.09	195.2	133.09	-0.54912	1928.8	4.7796e+05	1.1586	0.12332	0.87668	0.24664	0.58102	False
LmxM.10.0610.1_43_0.26078431372549_406-387_0	LmxM.10.0610.1	192.61	131.01	192.61	131.01	-0.55256	1897.7	4.6244e+05	1.1585	0.12332	0.87668	0.24665	0.58102	False
LmxM.25.2310.1_63_0.430795847750865_751-732_0	LmxM.25.2310.1	161.11	106.05	161.11	106.05	-0.59867	1515.8	2.9704e+05	1.1585	0.12333	0.87667	0.24667	0.58103	False
LmxM.24.0030.1_14_0.199600798403194_89-108_1	LmxM.24.0030.1	51.639	205.87	51.639	205.87	1.9745	11894	17725	1.1584	0.81052	0.18948	0.37896	0.64595	True
LmxM.16.0980.1_0_0.179417122040073_389-408_1	LmxM.16.0980.1	35.631	133.09	35.631	133.09	1.872	4748.9	7078.6	1.1583	0.81422	0.18578	0.37155	0.64211	True
LmxM.04.1110.1_33_0.0482985729967069_142-123_0	LmxM.04.1110.1	83.656	363.91	83.656	363.91	2.1079	39272	58538	1.1583	0.8058	0.1942	0.3884	0.65177	True
LmxM.11.0600.1_43_0.175350140056022_310-329_1	LmxM.11.0600.1	90.885	54.067	90.885	54.067	-0.73865	677.8	71883	1.1581	0.1234	0.8766	0.24681	0.58111	False
LmxM.26.2230.1_67_0.429962546816479_567-586_1	LmxM.26.2230.1	163.7	108.13	163.7	108.13	-0.59371	1543.6	3.0898e+05	1.1581	0.12341	0.87659	0.24682	0.58111	False
LmxM.18.0530.1_43_0.141049968374447_213-232_1	LmxM.18.0530.1	374.39	289.05	374.39	289.05	-0.37207	3641	2.4022e+06	1.1581	0.12341	0.87659	0.24682	0.58111	False
LmxM.26.1800.1_71_0.366081871345029_302-321_1	LmxM.26.1800.1	321.71	241.22	321.71	241.22	-0.41392	3239.4	1.6495e+06	1.1581	0.12341	0.87659	0.24682	0.58111	False
LmxM.36.6950.1_0_0.0654911838790932_82-63_0	LmxM.36.6950.1	199.33	1021	199.33	1021	2.351	3.376e+05	5.0343e+05	1.1581	0.79789	0.20211	0.40422	0.66247	True
LmxM.31.2510.1_38_0.0215215215215215_40-59_1	LmxM.31.2510.1	284.02	207.95	284.02	207.95	-0.44789	2893.1	1.211e+06	1.1581	0.12342	0.87658	0.24683	0.58111	False
LmxM.07.0920.1_14_0.0465557501459428_310-329_1	LmxM.07.0920.1	108.44	66.544	108.44	66.544	-0.69628	877.75	1.1135e+05	1.158	0.12343	0.87657	0.24686	0.58111	False
LmxM.23.0860.1_43_0.38514173998045_391-410_1	LmxM.23.0860.1	108.44	66.544	108.44	66.544	-0.69628	877.75	1.1135e+05	1.158	0.12343	0.87657	0.24686	0.58111	False
LmxM.06.0700.1_38_0.126811594202899_276-295_1	LmxM.06.0700.1	217.92	151.8	217.92	151.8	-0.51871	2185.6	6.2797e+05	1.158	0.12344	0.87656	0.24688	0.58111	False
LmxM.19.0010.1_71_0.47781217750258_453-472_1	LmxM.19.0010.1	40.795	155.96	40.795	155.96	1.909	6631.8	9892.1	1.1579	0.81272	0.18728	0.37455	0.64357	True
LmxM.26.1080.1_29_0.108639420589757_638-619_0	LmxM.26.1080.1	347.02	264.1	347.02	264.1	-0.39264	3437.9	1.99e+06	1.1579	0.12345	0.87655	0.2469	0.58111	False
LmxM.08_29.1550.1_0_0.138223552894212_270-289_1	LmxM.08_29.1550.1	232.89	164.28	232.89	164.28	-0.50094	2353.9	7.4045e+05	1.1579	0.12345	0.87655	0.2469	0.58111	False
LmxM.27.2500.1_52_0.198067632850242_73-92_1	LmxM.27.2500.1	580.43	488.68	580.43	488.68	-0.24775	4208.5	7.1242e+06	1.1578	0.12347	0.87653	0.24695	0.58111	False
LmxM.08.1223.1_57_0.156002437538087_245-264_1	LmxM.08.1223.1	342.37	259.94	342.37	259.94	-0.39606	3397.5	1.9246e+06	1.1578	0.12348	0.87652	0.24695	0.58111	False
LmxM.12.0390.1_67_0.255195344970906_297-316_1	LmxM.12.0390.1	166.28	110.21	166.28	110.21	-0.58892	1571.7	3.212e+05	1.1578	0.12348	0.87652	0.24696	0.58111	False
LmxM.08_29.0120.1_49_0.162637362637363_454-435_0	LmxM.08_29.0120.1	215.34	149.72	215.34	149.72	-0.52137	2152.5	6.0969e+05	1.1577	0.12349	0.87651	0.24697	0.58111	False
LmxM.07.0560.1_52_0.320058997050148_211-230_1	LmxM.07.0560.1	314.48	234.98	314.48	234.98	-0.41888	3160.2	1.5591e+06	1.1576	0.12352	0.87648	0.24705	0.58111	False
LmxM.20.0810.1_38_0.185836716283266_408-427_1	LmxM.20.0810.1	349.08	266.18	349.08	266.18	-0.3899	3436.7	2.0195e+06	1.1574	0.12355	0.87645	0.24709	0.58111	False
LmxM.30.0490.1_14_0.381825590872046_933-952_1	LmxM.30.0490.1-LmxM.30.0490b.1	87.787	51.987	87.787	51.987	-0.7447	640.8	65964	1.1572	0.12359	0.87641	0.24717	0.58111	False
LmxM.21.0910.1_43_0.038130381303813_27-46_1	LmxM.21.0910.1	59.902	33.272	59.902	33.272	-0.82945	354.57	25596	1.1571	0.12362	0.87638	0.24725	0.58111	False
LmxM.08.0530.1_0_0.0427083333333333_201-220_1	LmxM.08.0530.1	43.377	22.874	43.377	22.874	-0.89434	210.18	11514	1.1571	0.12363	0.87637	0.24725	0.58111	False
LmxM.22.0510.1_19_0.148544266191325_246-265_1	LmxM.22.0510.1	43.377	22.874	43.377	22.874	-0.89434	210.18	11514	1.1571	0.12363	0.87637	0.24725	0.58111	False
LmxM.04.0970.1_48_0.491735537190083_717-698_0	LmxM.04.0970.1	43.377	22.874	43.377	22.874	-0.89434	210.18	11514	1.1571	0.12363	0.87637	0.24725	0.58111	False
LmxM.20.1470.1_52_0.194444444444444_333-352_1	LmxM.20.1470.1	43.377	22.874	43.377	22.874	-0.89434	210.18	11514	1.1571	0.12363	0.87637	0.24725	0.58111	False
Non-targeting-786	Non-target-29	43.377	22.874	43.377	22.874	-0.89434	210.18	11514	1.1571	0.12363	0.87637	0.24725	0.58111	False
LmxM.21.0125.1_52_0.263049732840115_634-653_1	LmxM.21.0125.1	43.377	22.874	43.377	22.874	-0.89434	210.18	11514	1.1571	0.12363	0.87637	0.24725	0.58111	False
Non-targeting-107	Non-target-96	43.377	22.874	43.377	22.874	-0.89434	210.18	11514	1.1571	0.12363	0.87637	0.24725	0.58111	False
Non-targeting-810	Non-target-150	205.01	141.41	205.01	141.41	-0.53269	2022.6	5.3975e+05	1.157	0.12363	0.87637	0.24726	0.58111	False
LmxM.15.1420.1_38_0.0221341261975553_63-82_1	LmxM.15.1420.1	225.15	158.04	225.15	158.04	-0.50786	2251.6	6.8089e+05	1.157	0.12363	0.87637	0.24727	0.58111	False
LmxM.29.0440.1_57_0.0581761006289308_27-46_1	LmxM.29.0440.1	155.43	101.9	155.43	101.9	-0.60438	1433.2	2.7176e+05	1.157	0.12364	0.87636	0.24728	0.58111	False
LmxM.20.1690.1_57_0.471142520612485_396-415_1	LmxM.20.1690.1	969.79	906.66	969.79	906.66	-0.097001	1992.4	2.5437e+07	1.157	0.12364	0.87636	0.24728	0.58111	False
LmxM.28.0470.1_52_0.104558762024258_240-259_1	LmxM.28.0470.1	362.51	278.65	362.51	278.65	-0.37835	3515.9	2.2176e+06	1.157	0.12364	0.87636	0.24728	0.58111	False
LmxM.06.1080.1_86_0.445925925925926_290-309_1	LmxM.06.1080.1	923.31	854.67	923.31	854.67	-0.11132	2355.6	2.2521e+07	1.1569	0.12365	0.87635	0.2473	0.58111	False
LmxM.33.3160.1_0_0.0464063384267119_78-97_1	LmxM.33.3160.1	50.09	27.033	50.09	27.033	-0.8659	265.81	16438	1.1569	0.12366	0.87634	0.24733	0.58111	False
LmxM.24.0970.1_52_0.225177304964539_501-520_1	LmxM.24.0970.1	50.09	27.033	50.09	27.033	-0.8659	265.81	16438	1.1569	0.12366	0.87634	0.24733	0.58111	False
LmxM.21.1500.1_38_0.0207951070336391_31-50_1	LmxM.21.1500.1	50.09	27.033	50.09	27.033	-0.8659	265.81	16438	1.1569	0.12366	0.87634	0.24733	0.58111	False
Non-targeting-617	Non-target-46	50.09	27.033	50.09	27.033	-0.8659	265.81	16438	1.1569	0.12366	0.87634	0.24733	0.58111	False
LmxM.34.3270.1_38_0.161347517730496_87-106_1	LmxM.34.3270.1	144.59	93.577	144.59	93.577	-0.62235	1301.2	2.2716e+05	1.1568	0.12367	0.87633	0.24735	0.58111	False
LmxM.13.1190.1_29_0.181393174380552_384-403_1	LmxM.13.1190.1	199.84	137.25	199.84	137.25	-0.53883	1959.2	5.0667e+05	1.1568	0.12368	0.87632	0.24736	0.58111	False
LmxM.25.1710.1_52_0.322886989553656_337-356_1	LmxM.25.1710.1	60.418	247.46	60.418	247.46	2.0163	17492	26146	1.1568	0.80844	0.19156	0.38313	0.64853	True
LmxM.34.5270.1_62_0.442577030812325_483-464_0	LmxM.34.5270.1	197.26	135.17	197.26	135.17	-0.54203	1927.9	4.906e+05	1.1567	0.1237	0.8763	0.2474	0.58111	False
Non-targeting-152	Non-target-10	254.58	183	254.58	183	-0.47411	2562.3	9.2334e+05	1.1566	0.12371	0.87629	0.24742	0.58111	False
LmxM.17.1200.1_14_0.167641325536062_420-439_1	LmxM.17.1200.1	234.96	166.36	234.96	166.36	-0.49558	2352.9	7.5683e+05	1.1566	0.12371	0.87629	0.24742	0.58111	False
LmxM.18.1020.1_14_0.0721763085399449_254-273_1	LmxM.18.1020.1	184.35	124.77	184.35	124.77	-0.55949	1775	4.1482e+05	1.1566	0.12372	0.87628	0.24744	0.58111	False
LmxM.32.0230.1_14_0.292540792540793_496-515_1	LmxM.32.0230.1	184.35	124.77	184.35	124.77	-0.55949	1775	4.1482e+05	1.1566	0.12372	0.87628	0.24744	0.58111	False
LmxM.04.1090.1_0_0.113927291346646_438-457_1	LmxM.04.1090.1	105.34	64.464	105.34	64.464	-0.69996	835.58	1.0363e+05	1.1566	0.12372	0.87628	0.24745	0.58111	False
LmxM.31.1790.1_57_0.35048231511254_664-645_0	LmxM.31.1790.1	269.04	195.47	269.04	195.47	-0.45885	2706.1	1.0589e+06	1.1565	0.12374	0.87626	0.24748	0.58111	False
LmxM.10.1230.1_57_0.0314083080040527_21-40_1	LmxM.10.1230.1	84.689	49.908	84.689	49.908	-0.75121	604.85	60345	1.1565	0.12375	0.87625	0.2475	0.58111	False
LmxM.10.1290.1_43_0.283119658119658_258-277_1	LmxM.10.1290.1	84.689	49.908	84.689	49.908	-0.75121	604.85	60345	1.1565	0.12375	0.87625	0.2475	0.58111	False
LmxM.30.1610.1_71_0.446078431372549_353-372_1	LmxM.30.1610.1	84.689	49.908	84.689	49.908	-0.75121	604.85	60345	1.1565	0.12375	0.87625	0.2475	0.58111	False
LmxM.32.1440.1_38_0.191414141414141_375-394_1	LmxM.32.1440.1	371.29	286.97	371.29	286.97	-0.37049	3554.6	2.3532e+06	1.1564	0.12375	0.87625	0.2475	0.58111	False
LmxM.34.4850.1_43_0.351925630810093_258-277_1	LmxM.34.4850.1	96.566	58.226	96.566	58.226	-0.72014	734.97	83534	1.1563	0.12378	0.87622	0.24756	0.58122	False
LmxM.11.0820.1_67_0.432938856015779_435-454_1	LmxM.11.0820.1	444.1	355.59	444.1	355.59	-0.31984	3916.5	3.6683e+06	1.1562	0.1238	0.8762	0.24761	0.58127	False
LmxM.01.0100.1_43_0.0516877637130802_42-61_1	LmxM.01.0100.1	36.148	135.17	36.148	135.17	1.874	4902.5	7334.9	1.1562	0.81341	0.18659	0.37318	0.64267	True
LmxM.08.0080.1_14_0.0369290573372206_68-87_1	LmxM.08.0080.1	242.19	172.6	242.19	172.6	-0.48632	2421.4	8.1588e+05	1.1561	0.12381	0.87619	0.24763	0.58127	False
LmxM.23.1750.1_52_0.0683156654888104_48-67_1	LmxM.23.1750.1	111.02	68.623	111.02	68.623	-0.68617	898.93	1.1804e+05	1.1561	0.12382	0.87618	0.24764	0.58127	False
LmxM.26.0440.1_57_0.391391391391391_387-406_1	LmxM.26.0440.1	273.69	199.63	273.69	199.63	-0.45325	2742.2	1.1048e+06	1.1561	0.12383	0.87617	0.24765	0.58127	False
LmxM.09.0960.1_43_0.0454788657035848_75-94_1	LmxM.09.0960.1	241.67	1283.1	241.67	1283.1	2.4036	5.4223e+05	8.1158e+05	1.156	0.79555	0.20445	0.40891	0.66518	True
LmxM.28.2520.1_52_0.396775871034841_760-779_1	LmxM.28.2520.1	52.156	207.95	52.156	207.95	1.9749	12136	18167	1.1559	0.80961	0.19039	0.38078	0.6473	True
LmxM.36.0230.1_81_0.493939393939394_154-173_1	LmxM.36.0230.1	81.59	47.828	81.59	47.828	-0.75825	569.93	55023	1.1558	0.12389	0.87611	0.24777	0.5815	False
LmxM.04.0280.1_38_0.0277367470868209_162-181_1	LmxM.04.0280.1	239.61	170.52	239.61	170.52	-0.48831	2386.6	7.9449e+05	1.1558	0.12389	0.87611	0.24778	0.5815	False
LmxM.03.0120.1_57_0.276817854571634_766-785_1	LmxM.03.0120.1	227.21	160.12	227.21	160.12	-0.50223	2250.7	6.9648e+05	1.1556	0.12391	0.87609	0.24782	0.58157	False
LmxM.06.0820.1_43_0.0908333333333333_105-124_1	LmxM.06.0820.1	497.29	407.58	497.29	407.58	-0.28635	4023.5	4.8559e+06	1.1555	0.12394	0.87606	0.24788	0.58167	False
LmxM.34.1110.1_0_0.127510040160643_120-139_1	LmxM.34.1110.1	480.25	390.95	480.25	390.95	-0.29612	3987.3	4.4537e+06	1.1555	0.12395	0.87605	0.2479	0.58167	False
LmxM.11.0280.1_29_0.166837256908905_492-473_0	LmxM.11.0280.1	66.098	37.431	66.098	37.431	-0.80401	410.91	32661	1.1552	0.12401	0.87599	0.24802	0.58184	False
LmxM.11.0370.1_14_0.154761904761905_276-295_1	LmxM.11.0370.1	66.098	37.431	66.098	37.431	-0.80401	410.91	32661	1.1552	0.12401	0.87599	0.24802	0.58184	False
LmxM.30.2080.1_57_0.20957095709571_505-524_1	LmxM.30.2080.1	102.25	62.385	102.25	62.385	-0.70387	794.45	96243	1.1551	0.12401	0.87599	0.24803	0.58184	False
LmxM.34.5070.1_38_0.132149901380671_63-82_1	LmxM.34.5070.1	93.467	56.146	93.467	56.146	-0.72515	696.42	77049	1.1551	0.12402	0.87598	0.24804	0.58184	False
LmxM.17.0160.1_29_0.0175597941265516_52-71_1	LmxM.17.0160.1	563.9	474.13	563.9	474.13	-0.24969	4029.9	6.6318e+06	1.1551	0.12402	0.87598	0.24804	0.58184	False
LmxM.08_29.2090.1_29_0.0548970679975047_268-249_0	LmxM.08_29.2090.1	152.34	99.816	152.34	99.816	-0.60497	1379.2	2.5853e+05	1.155	0.12404	0.87596	0.24808	0.58186	False
Non-targeting-869	Non-target-165	124.97	79.021	124.97	79.021	-0.6546	1055.5	1.5825e+05	1.155	0.12405	0.87595	0.2481	0.58186	False
LmxM.31.3310.1_29_0.199860237596087_279-298_1	LmxM.31.3310.1	141.49	91.498	141.49	91.498	-0.62339	1249.7	2.1529e+05	1.1549	0.12406	0.87594	0.24813	0.58186	False
LmxM.30.1130.1_0_0.035303776683087_36-55_1	LmxM.30.1130.1	141.49	91.498	141.49	91.498	-0.62339	1249.7	2.1529e+05	1.1549	0.12406	0.87594	0.24813	0.58186	False
LmxM.36.4650.1_43_0.233918128654971_153-172_1	LmxM.36.4650.1	141.49	91.498	141.49	91.498	-0.62339	1249.7	2.1529e+05	1.1549	0.12406	0.87594	0.24813	0.58186	False
LmxM.28.0100.1_52_0.115384615384615_37-18_0	LmxM.28.0100.1	196.75	135.17	196.75	135.17	-0.53827	1896	4.8742e+05	1.1548	0.12409	0.87591	0.24818	0.58187	False
LmxM.16.0750.1_43_0.216276477146042_381-400_1	LmxM.16.0750.1	72.295	41.59	72.295	41.59	-0.7832	471.4	40778	1.1547	0.1241	0.8759	0.2482	0.58187	False
LmxM.36.1580.1_14_0.292691817022052_1601-1620_1	LmxM.36.1580.1	72.295	41.59	72.295	41.59	-0.7832	471.4	40778	1.1547	0.1241	0.8759	0.2482	0.58187	False
LmxM.23.1330.1_29_0.0968409586056645_882-901_1	LmxM.23.1330.1	72.295	41.59	72.295	41.59	-0.7832	471.4	40778	1.1547	0.1241	0.8759	0.2482	0.58187	False
LmxM.08.1210.1_43_0.310315430520034_357-376_1	LmxM.08.1210.1	194.16	133.09	194.16	133.09	-0.54151	1865.1	4.7172e+05	1.1547	0.12411	0.87589	0.24822	0.58187	False
LmxM.13.0920.1_26_0.35453943008615_1612-1593_0	LmxM.13.0920.1	536.53	447.09	536.53	447.09	-0.26256	3999.8	5.8622e+06	1.1546	0.12414	0.87586	0.24827	0.58187	False
LmxM.18.0830.1_14_0.264404383174267_744-763_1	LmxM.18.0830.1	183.84	124.77	183.84	124.77	-0.55546	1744.4	4.1195e+05	1.1546	0.12414	0.87586	0.24827	0.58187	False
LmxM.34.2360.1_71_0.351666666666667_203-222_1	LmxM.34.2360.1	119.29	74.862	119.29	74.862	-0.66503	986.79	1.4102e+05	1.1545	0.12414	0.87586	0.24828	0.58187	False
LmxM.11.1370.1_43_0.17124394184168_326-307_0	LmxM.11.1370.1	542.73	453.33	542.73	453.33	-0.25915	3996.1	6.0315e+06	1.1545	0.12415	0.87585	0.2483	0.58187	False
LmxM.05.0090.1_14_0.112962962962963_50-69_1	LmxM.05.0090.1	216.89	151.8	216.89	151.8	-0.51189	2117.8	6.2062e+05	1.1545	0.12415	0.87585	0.2483	0.58187	False
LmxM.23.1260.1_14_0.25824055882995_1176-1195_1	LmxM.23.1260.1	340.82	259.94	340.82	259.94	-0.38953	3271	1.9031e+06	1.1545	0.12415	0.87585	0.24831	0.58187	False
LmxM.08_29.0700.1_29_0.175707000463607_372-391_1	LmxM.08_29.0700.1	113.61	70.703	113.61	70.703	-0.67659	920.36	1.2496e+05	1.1544	0.12418	0.87582	0.24835	0.58194	False
LmxM.14.0300.1_43_0.27939142461964_196-215_1	LmxM.14.0300.1	214.3	149.72	214.3	149.72	-0.51446	2085.3	6.0246e+05	1.1542	0.1242	0.8758	0.2484	0.58202	False
LmxM.22.0310.1_38_0.194894452626411_392-411_1	LmxM.22.0310.1	53.189	29.113	53.189	29.113	-0.8476	289.82	19071	1.1541	0.12422	0.87578	0.24845	0.58206	False
LmxM.33.0830.1_38_0.132478632478632_27-46_1	LmxM.33.0830.1	53.189	29.113	53.189	29.113	-0.8476	289.82	19071	1.1541	0.12422	0.87578	0.24845	0.58206	False
LmxM.36.6750.1_38_0.13658070678128_281-300_1	LmxM.36.6750.1	17.041	56.146	17.041	56.146	1.6634	764.62	1148.1	1.1541	0.82061	0.17939	0.35878	0.63723	True
LmxM.33.0920.1_0_0.0485908649173955_95-114_1	LmxM.33.0920.1	17.041	56.146	17.041	56.146	1.6634	764.62	1148.1	1.1541	0.82061	0.17939	0.35878	0.63723	True
LmxM.33.4280.1_29_0.270935960591133_339-320_0	LmxM.33.4280.1	90.369	54.067	90.369	54.067	-0.73052	658.92	70875	1.154	0.12425	0.87575	0.2485	0.58211	False
LmxM.31.2220.1_19_0.154561175961954_710-729_1	LmxM.31.2220.1	127.55	81.1	127.55	81.1	-0.64686	1078.7	1.6648e+05	1.1538	0.12428	0.87572	0.24857	0.58213	False
LmxM.16.1270.1_29_0.0364341085271318_231-250_1	LmxM.16.1270.1	699.71	615.53	699.71	615.53	-0.18465	3543.3	1.1324e+07	1.1538	0.12429	0.87571	0.24858	0.58213	False
LmxM.05.1215.1_43_0.133333333333333_123-104_0	LmxM.05.1215.1	160.08	106.05	160.08	106.05	-0.58945	1459.5	2.9235e+05	1.1538	0.12429	0.87571	0.24858	0.58213	False
LmxM.36.1500.1_14_0.107585703865791_287-306_1	LmxM.36.1500.1	659.95	573.94	659.95	573.94	-0.20113	3698.8	9.7948e+06	1.1536	0.12432	0.87568	0.24865	0.58224	False
LmxM.20.1020.1_38_0.121454788121455_360-379_1	LmxM.20.1020.1	260.78	189.23	260.78	189.23	-0.46057	2559.3	9.8006e+05	1.1536	0.12433	0.87567	0.24866	0.58224	False
LmxM.20.0590.1_38_0.0768398268398268_138-157_1	LmxM.20.0590.1	324.3	245.38	324.3	245.38	-0.40086	3113.7	1.6825e+06	1.1535	0.12436	0.87564	0.24872	0.58235	False
LmxM.29.0080.1_43_0.188440221694378_229-248_1	LmxM.29.0080.1	221.53	155.96	221.53	155.96	-0.5036	2149.7	6.5411e+05	1.1533	0.12438	0.87562	0.24877	0.58243	False
LmxM.09.0910.1_57_0.382222222222222_163-182_1	LmxM.09.0910.1-LmxM.09.0920.1-LmxM.09.0930.1	79.008	338.96	79.008	338.96	2.0871	33787	50810	1.1532	0.8047	0.1953	0.39059	0.65353	True
LmxM.29.2440.1_14_0.248172043010753_570-589_1	LmxM.29.2440.1	1021.4	971.13	1021.4	971.13	-0.072783	1265.1	2.8929e+07	1.1532	0.12442	0.87558	0.24883	0.58243	False
LmxM.16.1240.1_29_0.00531084036238675_30-49_1	LmxM.16.1240.1	289.18	214.19	289.18	214.19	-0.43135	2811.9	1.2664e+06	1.1531	0.12443	0.87557	0.24887	0.58243	False
LmxM.09.1315.1_29_0.120607787274454_120-139_1	LmxM.09.1315.1	437.9	351.44	437.9	351.44	-0.31654	3738.2	3.5427e+06	1.1531	0.12444	0.87556	0.24887	0.58243	False
LmxM.32.0210.1_19_0.121968874411871_334-353_1	LmxM.32.0210.1	167.83	112.29	167.83	112.29	-0.5755	1542.1	3.2867e+05	1.153	0.12445	0.87555	0.2489	0.58243	False
LmxM.05.0160.1_14_0.389322916666667_592-611_1	LmxM.05.0160.1	167.83	112.29	167.83	112.29	-0.5755	1542.1	3.2867e+05	1.153	0.12445	0.87555	0.2489	0.58243	False
LmxM.10.1270.1_52_0.322717622080679_301-320_1	LmxM.10.1270.1	198.81	137.25	198.81	137.25	-0.53139	1895.1	5.0021e+05	1.153	0.12445	0.87555	0.24891	0.58243	False
LmxM.16.1400.1_43_0.28087986463621_162-181_1	LmxM.16.1400.1	104.83	64.464	104.83	64.464	-0.69294	814.61	1.0238e+05	1.153	0.12446	0.87554	0.24891	0.58243	False
LmxM.09.0990.1_0_0.0814870920911444_1287-1306_1	LmxM.09.0990.1	170.41	114.37	170.41	114.37	-0.57115	1570.1	3.4135e+05	1.1528	0.12449	0.87551	0.24897	0.58243	False
LmxM.16.0490.1_48_0.21256038647343_141-122_0	LmxM.16.0490.1	116.19	72.782	116.19	72.782	-0.66748	942.05	1.3211e+05	1.1528	0.1245	0.8755	0.24899	0.58243	False
LmxM.12.0400.1_57_0.068935427574171_68-87_1	LmxM.12.0400.1	55.771	224.59	55.771	224.59	1.9905	14249	21445	1.1528	0.80797	0.19203	0.38406	0.64928	True
LmxM.33.2473.1_14_0.302158273381295_129-110_0	LmxM.33.2473.1	81.074	349.36	81.074	349.36	2.0938	35988	54164	1.1528	0.8043	0.1957	0.3914	0.65408	True
LmxM.29.1520.1_52_0.0932452276064611_117-136_1	LmxM.29.1520.1	110.51	68.623	110.51	68.623	-0.67951	877.17	1.1668e+05	1.1527	0.12452	0.87548	0.24903	0.58243	False
LmxM.25.1460.1_14_0.276916451335056_636-655_1	LmxM.25.1460.1	228.76	162.2	228.76	162.2	-0.49349	2215.2	7.0831e+05	1.1527	0.12452	0.87548	0.24904	0.58243	False
LmxM.02.0120.1_0_0.122960254587311_1813-1832_1	LmxM.02.0120.1	191.07	131.01	191.07	131.01	-0.54097	1803.4	4.5328e+05	1.1526	0.12453	0.87547	0.24905	0.58243	False
LmxM.28.2320.1_29_0.158379373848987_427-446_1	LmxM.28.2320.1	46.475	24.954	46.475	24.954	-0.87123	231.59	13657	1.1526	0.12453	0.87547	0.24906	0.58243	False
LmxM.34.4830.1_52_0.282905982905983_327-346_1	LmxM.34.4830.1	822.1	748.62	822.1	748.62	-0.13491	2699.6	1.6887e+07	1.1526	0.12455	0.87545	0.24909	0.58243	False
LmxM.02.0430.1_52_0.138364779874214_144-163_1	LmxM.02.0430.1	178.16	120.61	178.16	120.61	-0.55894	1655.7	3.8111e+05	1.1525	0.12455	0.87545	0.2491	0.58243	False
LmxM.14.1110.1_43_0.371461582900058_2569-2588_1	LmxM.14.1110.1	178.16	120.61	178.16	120.61	-0.55894	1655.7	3.8111e+05	1.1525	0.12455	0.87545	0.2491	0.58243	False
LmxM.33.3930.1_0_0.0807528840315726_126-145_1	LmxM.33.3930.1	213.79	149.72	213.79	149.72	-0.511	2052	5.9887e+05	1.1525	0.12456	0.87544	0.24913	0.58243	False
LmxM.09.0220.1_29_0.0212940212940213_45-64_1	LmxM.09.0220.1	21.689	10.397	21.689	10.397	-0.99325	63.744	2078.4	1.1524	0.12457	0.87543	0.24914	0.58243	False
LmxM.29.3430.1_33_0.09125_228-209_0	LmxM.29.3430.1	21.689	10.397	21.689	10.397	-0.99325	63.744	2078.4	1.1524	0.12457	0.87543	0.24914	0.58243	False
LmxM.22.0610.1_0_0.158365261813538_120-139_1	LmxM.22.0610.1	21.689	10.397	21.689	10.397	-0.99325	63.744	2078.4	1.1524	0.12457	0.87543	0.24914	0.58243	False
LmxM.33.2570.1_43_0.324970131421744_538-557_1	LmxM.33.2570.1	21.689	10.397	21.689	10.397	-0.99325	63.744	2078.4	1.1524	0.12457	0.87543	0.24914	0.58243	False
LmxM.34.0320.1_57_0.492093611638204_772-791_1	LmxM.34.0320.1	21.689	10.397	21.689	10.397	-0.99325	63.744	2078.4	1.1524	0.12457	0.87543	0.24914	0.58243	False
LmxM.08_29.0570.1_57_0.291864139020537_734-753_1	LmxM.08_29.0570.1	96.049	58.226	96.049	58.226	-0.71249	715.3	82431	1.1524	0.12458	0.87542	0.24915	0.58243	False
LmxM.22.0120.1_0_0.189115646258503_135-154_1	LmxM.22.0120.1	96.049	58.226	96.049	58.226	-0.71249	715.3	82431	1.1524	0.12458	0.87542	0.24915	0.58243	False
LmxM.25.0860.1_38_0.0924839340597932_327-346_1	LmxM.25.0860.1	291.25	216.27	291.25	216.27	-0.42771	2810.9	1.2889e+06	1.1524	0.12458	0.87542	0.24917	0.58243	False
LmxM.11.0520.1_33_0.369098712446352_520-501_0	LmxM.11.0520.1	375.93	293.21	375.93	293.21	-0.35747	3421.7	2.4269e+06	1.1524	0.12458	0.87542	0.24917	0.58243	False
LmxM.23.1025.1_29_0.142174432497013_234-253_1	LmxM.23.1025.1	852.05	781.89	852.05	781.89	-0.12382	2461.1	1.8454e+07	1.1523	0.1246	0.8754	0.24921	0.58248	False
LmxM.11.0130.1_29_0.0857142857142857_76-57_0	LmxM.11.0130.1	154.4	101.9	154.4	101.9	-0.59482	1378.5	2.673e+05	1.1521	0.12463	0.87537	0.24927	0.58259	False
LmxM.08.0730.1_43_0.315789473684211_203-184_0	LmxM.08.0730.1-LmxM.30.0450d.1-LmxM.30.0450g.1-LmxM.30.0450h.1	84.172	49.908	84.172	49.908	-0.74249	587.02	59438	1.152	0.12466	0.87534	0.24931	0.58265	False
LmxM.34.4500.1_67_0.329317269076305_72-91_1	LmxM.34.4500.1	37.18	139.33	37.18	139.33	1.8779	5216.9	7864	1.1519	0.81179	0.18821	0.37643	0.64432	True
LmxM.36.6330.1_14_0.387096774193548_327-308_0	LmxM.36.6330.1	366.64	284.89	366.64	284.89	-0.36283	3341.4	2.2808e+06	1.1517	0.12472	0.87528	0.24945	0.58284	False
LmxM.33.2650.1_43_0.0218938149972633_37-56_1	LmxM.33.2650.1	131.16	617.61	131.16	617.61	2.2267	1.1832e+05	1.7842e+05	1.1516	0.79944	0.20056	0.40112	0.66043	True
LmxM.36.3060.1_43_0.074021687883074_148-167_1	LmxM.36.3060.1	496.77	409.66	496.77	409.66	-0.27753	3794	4.8434e+06	1.1516	0.12474	0.87526	0.24947	0.58285	False
LmxM.14.1360.1_71_0.372549019607843_578-597_1	LmxM.14.1360.1	599.02	3795.1	599.02	3795.1	2.6614	5.1074e+06	7.7034e+06	1.1515	0.7869	0.2131	0.4262	0.67502	True
LmxM.30.1920.1_29_0.112321660181582_428-447_1	LmxM.30.1920.1	240.64	172.6	240.64	172.6	-0.4771	2314.8	8.0301e+05	1.1514	0.12477	0.87523	0.24955	0.58285	False
LmxM.08_29.1030.1_71_0.420875420875421_240-259_1	LmxM.08_29.1030.1	406.4	322.32	406.4	322.32	-0.33348	3534.7	2.9441e+06	1.1514	0.12478	0.87522	0.24957	0.58285	False
LmxM.13.0980.1_14_0.366185897435897_1825-1844_1	LmxM.13.0980.1	113.09	517.8	113.09	517.8	2.185	81893	1.2355e+05	1.1514	0.80071	0.19929	0.39859	0.65875	True
LmxM.21.1760.1_67_0.293116782675947_370-389_1	LmxM.21.1760.1	262.33	191.31	262.33	191.31	-0.4534	2521.5	9.9456e+05	1.1512	0.12482	0.87518	0.24964	0.58285	False
LmxM.28.2360.1_43_0.238095238095238_169-188_1	LmxM.28.2360.1	485.93	399.26	485.93	399.26	-0.28275	3755.2	4.5855e+06	1.1512	0.12483	0.87517	0.24965	0.58285	False
LmxM.32.1360.1_81_0.441324694024478_604-623_1	LmxM.32.1360.1	350.63	270.33	350.63	270.33	-0.37399	3223.8	2.0418e+06	1.1512	0.12483	0.87517	0.24966	0.58285	False
LmxM.16.0560.1_29_0.489948574100047_1041-1060_1	LmxM.16.0560.1	198.3	137.25	198.3	137.25	-0.52766	1863.4	4.9699e+05	1.1511	0.12484	0.87516	0.24969	0.58285	False
LmxM.28.1020.1_14_0.393312101910828_747-728_0	LmxM.28.1020.1	92.951	56.146	92.951	56.146	-0.71724	677.28	75999	1.1511	0.12485	0.87515	0.24969	0.58285	False
LmxM.28.1350.1_71_0.434131736526946_445-426_0	LmxM.28.1350.1	92.951	56.146	92.951	56.146	-0.71724	677.28	75999	1.1511	0.12485	0.87515	0.24969	0.58285	False
LmxM.28.2140.1_29_0.097609561752988_154-135_0	LmxM.28.2140.1	92.951	56.146	92.951	56.146	-0.71724	677.28	75999	1.1511	0.12485	0.87515	0.24969	0.58285	False
LmxM.07.0090.1_14_0.0776802341048151_284-303_1	LmxM.07.0090.1	468.89	382.63	468.89	382.63	-0.2926	3720.2	4.1971e+06	1.1511	0.12485	0.87515	0.24969	0.58285	False
LmxM.31.3150.1_0_0.180123352957668_1280-1299_1	LmxM.31.3150.1	468.89	382.63	468.89	382.63	-0.2926	3720.2	4.1971e+06	1.1511	0.12485	0.87515	0.24969	0.58285	False
LmxM.25.2000.1_0_0.0288654618473896_112-131_1	LmxM.25.2000.1	10.844	33.272	10.844	33.272	1.5328	251.5	379.63	1.1511	0.82442	0.17558	0.35115	0.63315	True
LmxM.26.0450.1_38_0.0848082595870207_109-128_1	LmxM.26.0450.1	357.34	276.57	357.34	276.57	-0.36848	3262	2.1401e+06	1.1511	0.12485	0.87515	0.24971	0.58285	False
LmxM.33.3570.1_14_0.297065611605671_895-914_1	LmxM.33.3570.1	107.41	66.544	107.41	66.544	-0.6826	835.01	1.0874e+05	1.1511	0.12486	0.87514	0.24971	0.58285	False
Non-targeting-749	Non-target-196	135.3	87.339	135.3	87.339	-0.62561	1149.9	1.9267e+05	1.151	0.12487	0.87513	0.24973	0.58285	False
LmxM.21.0480.1_29_0.0359477124183007_51-70_1	LmxM.21.0480.1	135.3	87.339	135.3	87.339	-0.62561	1149.9	1.9267e+05	1.151	0.12487	0.87513	0.24973	0.58285	False
LmxM.34.4150.1_81_0.432404540763674_828-847_1	LmxM.34.4150.1	164.73	110.21	164.73	110.21	-0.5755	1486	3.1384e+05	1.151	0.12488	0.87512	0.24975	0.58285	False
LmxM.17.0510.1_19_0.127783155856728_403-384_0	LmxM.17.0510.1	473.02	386.79	473.02	386.79	-0.28967	3717.8	4.2894e+06	1.1509	0.12489	0.87511	0.24977	0.58285	False
LmxM.34.4890.1_57_0.357474466109564_382-401_1	LmxM.34.4890.1	36.148	18.715	36.148	18.715	-0.91394	151.94	7334.9	1.1509	0.12489	0.87511	0.24979	0.58285	False
LmxM.29.3030.1_57_0.399070385126162_592-611_1	LmxM.29.3030.1	59.385	33.272	59.385	33.272	-0.81717	340.95	25053	1.1508	0.12491	0.87509	0.24981	0.58285	False
LmxM.09.0450.1_0_0.142602495543672_396-415_1	LmxM.09.0450.1	175.06	118.53	175.06	118.53	-0.55866	1597.6	3.6489e+05	1.1505	0.12498	0.87502	0.24996	0.58285	False
LmxM.15.0250.1_0_0.0332988267770876_186-205_1	LmxM.15.0250.1	175.06	118.53	175.06	118.53	-0.55866	1597.6	3.6489e+05	1.1505	0.12498	0.87502	0.24996	0.58285	False
LmxM.18.0330.1_71_0.425850340136054_303-322_1	LmxM.18.0330.1	77.975	45.749	77.975	45.749	-0.75647	519.27	49180	1.1505	0.12498	0.87502	0.24996	0.58285	False
LmxM.19.1350.1_33_0.05_70-51_0	LmxM.19.1350.1	316.03	239.14	316.03	239.14	-0.40074	2956.1	1.5782e+06	1.1504	0.12499	0.87501	0.24998	0.58285	False
LmxM.36.0870.1_29_0.0482866043613707_117-136_1	LmxM.36.0870.1	416.73	332.72	416.73	332.72	-0.32393	3528.8	3.1331e+06	1.1503	0.12501	0.87499	0.25001	0.58285	False
LmxM.14.0870.1_29_0.0237538940809969_54-73_1	LmxM.14.0870.1	368.19	286.97	368.19	286.97	-0.35844	3298.2	2.3048e+06	1.1503	0.12501	0.87499	0.25001	0.58285	False
LmxM.22.0140.1_57_0.414296134208607_565-584_1	LmxM.22.0140.1	96.049	426.3	96.049	426.3	2.1385	54532	82431	1.1503	0.80188	0.19812	0.39625	0.65756	True
LmxM.19.1100.1_52_0.273882113821138_1074-1093_1	LmxM.19.1100.1	137.88	89.418	137.88	89.418	-0.61912	1174.1	2.0191e+05	1.1502	0.12502	0.87498	0.25004	0.58285	False
LmxM.36.1270.1_14_0.225396825396825_138-157_1	LmxM.36.1270.1	137.88	89.418	137.88	89.418	-0.61912	1174.1	2.0191e+05	1.1502	0.12502	0.87498	0.25004	0.58285	False
LmxM.30.3050.1_57_0.224761904761905_109-128_1	LmxM.30.3050.1	137.88	89.418	137.88	89.418	-0.61912	1174.1	2.0191e+05	1.1502	0.12502	0.87498	0.25004	0.58285	False
LmxM.14.1110.1_38_0.0287406123627961_193-212_1	LmxM.14.1110.1	232.89	166.36	232.89	166.36	-0.4829	2213.4	7.4045e+05	1.1502	0.12503	0.87497	0.25007	0.58285	False
LmxM.06.0360.1_57_0.239675516224189_320-339_1	LmxM.06.0360.1	208.11	145.56	208.11	145.56	-0.5127	1955.7	5.602e+05	1.1501	0.12504	0.87496	0.25008	0.58285	False
LmxM.10.0210.1_43_0.202105263157895_291-272_0	LmxM.10.0210.1	30.467	110.21	30.467	110.21	1.8214	3179.7	4807.5	1.1501	0.81332	0.18668	0.37336	0.64283	True
LmxM.32.2700.1_43_0.25611620795107_666-685_1	LmxM.32.2700.1	121.35	76.941	121.35	76.941	-0.65058	986.17	1.4715e+05	1.1501	0.12505	0.87495	0.2501	0.58285	False
Non-targeting-990	Non-target-160	151.3	99.816	151.3	99.816	-0.59522	1325.5	2.542e+05	1.1501	0.12506	0.87494	0.25011	0.58285	False
LmxM.28.1700.1_43_0.36076817558299_522-541_1	LmxM.28.1700.1	151.3	99.816	151.3	99.816	-0.59522	1325.5	2.542e+05	1.1501	0.12506	0.87494	0.25011	0.58285	False
LmxM.34.4570.1_57_0.41726618705036_180-161_0	LmxM.34.4570.1	98.631	60.305	98.631	60.305	-0.70058	734.43	88031	1.15	0.12508	0.87492	0.25016	0.58285	False
LmxM.13.0930.1_0_0.109903381642512_87-106_1	LmxM.13.0930.1	322.75	245.38	322.75	245.38	-0.39397	2992.7	1.6626e+06	1.15	0.12508	0.87492	0.25016	0.58285	False
LmxM.30.0460b.1_71_0.336607727570399_504-523_1	LmxM.30.0460.1-LmxM.30.0460a.1-LmxM.30.0460b.1-LmxM.30.0460c.1-LmxM.30.0460d.1-LmxM.30.0460e.1	62.484	35.351	62.484	35.351	-0.80437	368.08	28415	1.1499	0.12508	0.87492	0.25017	0.58285	False
LmxM.34.1730.1_33_0.0806451612903226_99-80_0	LmxM.34.1730.1	62.484	35.351	62.484	35.351	-0.80437	368.08	28415	1.1499	0.12508	0.87492	0.25017	0.58285	False
LmxM.32.2330.1_29_0.116242538485705_366-385_1	LmxM.32.2330.1	129.61	83.18	129.61	83.18	-0.63377	1078.1	1.7324e+05	1.1499	0.12509	0.87491	0.25019	0.58285	False
LmxM.33.3190.1_57_0.188519243313764_279-298_1	LmxM.33.3190.1	108.96	494.92	108.96	494.92	2.1731	74483	1.1267e+05	1.1499	0.80056	0.19944	0.39889	0.65905	True
LmxM.11.0160.1_43_0.133462908973113_402-421_1	LmxM.11.0160.1	89.853	54.067	89.853	54.067	-0.72234	640.3	69876	1.1498	0.1251	0.8749	0.25021	0.58285	False
LmxM.23.1045.1_43_0.0533333333333333_82-63_0	LmxM.23.1045.1	89.853	54.067	89.853	54.067	-0.72234	640.3	69876	1.1498	0.1251	0.8749	0.25021	0.58285	False
LmxM.36.1570.1_52_0.149545772187282_204-223_1	LmxM.36.1570.1	89.853	54.067	89.853	54.067	-0.72234	640.3	69876	1.1498	0.1251	0.8749	0.25021	0.58285	False
LmxM.02.0710.1_38_0.197229013854931_477-496_1	LmxM.02.0710.1	230.31	164.28	230.31	164.28	-0.48492	2180.1	7.2026e+05	1.1498	0.12512	0.87488	0.25024	0.58285	False
LmxM.07.0270.1_86_0.498324958123953_584-603_1	LmxM.07.0270.1	352.18	272.41	352.18	272.41	-0.36932	3181.3	2.0643e+06	1.1497	0.12513	0.87487	0.25027	0.58285	False
LmxM.36.2140.1_43_0.241341991341991_216-235_1	LmxM.36.2140.1	202.94	141.41	202.94	141.41	-0.51816	1893.4	5.2637e+05	1.1496	0.12515	0.87485	0.25029	0.58285	False
LmxM.20.0770.1_0_0.0437035180078549_519-538_1	LmxM.20.0770.1	365.61	284.89	365.61	284.89	-0.35877	3257.5	2.2649e+06	1.1496	0.12515	0.87485	0.2503	0.58285	False
LmxM.34.2530.1_57_0.116027531956735_107-126_1	LmxM.34.2530.1	65.582	37.431	65.582	37.431	-0.79286	396.24	32033	1.1495	0.12518	0.87482	0.25035	0.58285	False
LmxM.12.0090.1_33_0.255266418835192_405-424_1	LmxM.12.0090.1	278.34	205.87	278.34	205.87	-0.43328	2625.7	1.1519e+06	1.1495	0.12518	0.87482	0.25036	0.58285	False
LmxM.33.3260.1_43_0.399403874813711_807-788_0	LmxM.33.3260.1	200.36	139.33	200.36	139.33	-0.521	1862.6	5.0992e+05	1.1494	0.12519	0.87481	0.25038	0.58285	False
LmxM.10.0500.1_14_0.200969481129742_4057-4076_1	LmxM.10.0500.1	104.31	64.464	104.31	64.464	-0.68588	793.9	1.0113e+05	1.1494	0.12519	0.87481	0.25039	0.58285	False
LmxM.05.0230.1_57_0.467299578059072_879-898_1	LmxM.05.0230.1	49.574	27.033	49.574	27.033	-0.85124	254.03	16022	1.1494	0.1252	0.8748	0.2504	0.58285	False
LmxM.07.1150.1_19_0.140378548895899_1074-1055_0	LmxM.07.1150.1	49.574	27.033	49.574	27.033	-0.85124	254.03	16022	1.1494	0.1252	0.8748	0.2504	0.58285	False
LmxM.21.0220.1_67_0.41505376344086_186-205_1	LmxM.21.0220.1	49.574	27.033	49.574	27.033	-0.85124	254.03	16022	1.1494	0.1252	0.8748	0.2504	0.58285	False
Non-targeting-346	Non-target-136	49.574	27.033	49.574	27.033	-0.85124	254.03	16022	1.1494	0.1252	0.8748	0.2504	0.58285	False
LmxM.20.0320.1_43_0.075013206550449_135-154_1	LmxM.20.0320.1	68.68	39.51	68.68	39.51	-0.78246	425.44	35913	1.1494	0.1252	0.8748	0.2504	0.58285	False
LmxM.27.0880.1_52_0.0400529625951672_111-130_1	LmxM.27.0880.1	68.68	39.51	68.68	39.51	-0.78246	425.44	35913	1.1494	0.1252	0.8748	0.2504	0.58285	False
LmxM.31.0940.1_29_0.0361294376374489_108-127_1	LmxM.31.0940.1	156.47	103.97	156.47	103.97	-0.58501	1377.7	2.7625e+05	1.1494	0.1252	0.8748	0.25041	0.58285	False
LmxM.06.0110.1_29_0.199557766721946_356-375_1	LmxM.06.0110.1	336.17	257.86	336.17	257.86	-0.38133	3066.6	1.8394e+06	1.1493	0.12521	0.87479	0.25041	0.58285	False
LmxM.21.1710.1_14_0.229957805907173_105-124_1	LmxM.21.1710.1	499.35	413.82	499.35	413.82	-0.27046	3657.9	4.9061e+06	1.1492	0.12523	0.87477	0.25045	0.58286	False
LmxM.36.1470.1_43_0.0221011201937632_62-81_1	LmxM.36.1470.1	972.37	921.22	972.37	921.22	-0.07788	1308.2	2.5605e+07	1.1492	0.12523	0.87477	0.25047	0.58286	False
LmxM.09.1220.1_38_0.104575163398693_397-416_1	LmxM.09.1220.1	61.967	253.7	61.967	253.7	2.0161	18381	27837	1.1492	0.80577	0.19423	0.38846	0.65182	True
LmxM.36.3657.1_57_0.396473265073948_693-712_1	LmxM.36.3657.1	132.2	85.259	132.2	85.259	-0.62681	1101.6	1.8192e+05	1.149	0.12528	0.87472	0.25055	0.58286	False
LmxM.25.1790.1_57_0.439645625692137_390-409_1	LmxM.25.1790.1	234.96	168.44	234.96	168.44	-0.47777	2212.4	7.5683e+05	1.149	0.12528	0.87472	0.25056	0.58286	False
LmxM.21.1430.1_19_0.0590277777777778_80-99_1	LmxM.21.1430.1	225.15	160.12	225.15	160.12	-0.48912	2114.2	6.8089e+05	1.149	0.12528	0.87472	0.25056	0.58286	False
LmxM.31.3930.1_14_0.118150684931507_1458-1439_0	LmxM.31.3930.1	123.93	79.021	123.93	79.021	-0.64272	1008.6	1.5503e+05	1.1489	0.12529	0.87471	0.25058	0.58286	False
LmxM.27.2210.1_29_0.199244570349386_205-224_1	LmxM.27.2210.1	448.23	363.91	448.23	363.91	-0.2999	3554.7	3.7535e+06	1.1488	0.12532	0.87468	0.25064	0.58286	False
LmxM.08_29.2660.1_29_0.481481481481481_1371-1390_1	LmxM.08_29.2660.1	32.533	16.636	32.533	16.636	-0.92705	126.35	5653.3	1.1487	0.12535	0.87465	0.2507	0.58286	False
LmxM.08.0520.1_29_0.151213171577123_1053-1034_0	LmxM.08.0520.1	32.533	16.636	32.533	16.636	-0.92705	126.35	5653.3	1.1487	0.12535	0.87465	0.2507	0.58286	False
LmxM.23.0900.1_19_0.102341214649977_876-895_1	LmxM.23.0900.1	32.533	16.636	32.533	16.636	-0.92705	126.35	5653.3	1.1487	0.12535	0.87465	0.2507	0.58286	False
LmxM.29.3550.1_29_0.135294117647059_214-195_0	LmxM.29.3550.1	32.533	16.636	32.533	16.636	-0.92705	126.35	5653.3	1.1487	0.12535	0.87465	0.2507	0.58286	False
LmxM.36.1240.1_52_0.326012058570198_753-772_1	LmxM.36.1240.1	86.754	51.987	86.754	51.987	-0.72782	604.36	64058	1.1487	0.12535	0.87465	0.2507	0.58286	False
LmxM.17.0530.1_0_0.177219118559901_564-583_1	LmxM.17.0530.1	116.71	536.51	116.71	536.51	2.1911	88118	1.3357e+05	1.1487	0.79952	0.20048	0.40095	0.66043	True
LmxM.30.0760.1_43_0.147286821705426_129-148_1	LmxM.30.0760.1-LmxM.30.0771.1	317.58	241.22	317.58	241.22	-0.39534	2915.4	1.5975e+06	1.1486	0.12535	0.87465	0.2507	0.58286	False
LmxM.36.5040.1_0_0.0609567901234568_75-94_1	LmxM.36.5040.1	387.3	305.69	387.3	305.69	-0.34039	3330	2.6128e+06	1.1486	0.12536	0.87464	0.25071	0.58286	False
LmxM.03.0030.1_52_0.147875816993464_171-190_1	LmxM.03.0030.1	285.05	212.11	285.05	212.11	-0.42467	2660.2	1.222e+06	1.1486	0.12537	0.87463	0.25073	0.58286	False
LmxM.36.3690.1_29_0.190653048591767_612-631_1	LmxM.36.3690.1	95.533	58.226	95.533	58.226	-0.70479	695.9	81337	1.1485	0.12538	0.87462	0.25077	0.58286	False
LmxM.29.2260.1_29_0.08671875_339-320_0	LmxM.29.2260.1	42.861	164.28	42.861	164.28	1.9139	7371.4	11178	1.1485	0.80927	0.19073	0.38147	0.64771	True
LmxM.13.1350.1_0_0.172443674176776_603-584_0	LmxM.13.1350.1	42.861	22.874	42.861	22.874	-0.87746	199.72	11178	1.1484	0.1254	0.8746	0.2508	0.58286	False
LmxM.13.1390.1_43_0.26302729528536_321-302_0	LmxM.13.1390.1	42.861	22.874	42.861	22.874	-0.87746	199.72	11178	1.1484	0.1254	0.8746	0.2508	0.58286	False
LmxM.31.2090.1_57_0.371681415929204_387-368_0	LmxM.31.2090.1	25.303	12.477	25.303	12.477	-0.96474	82.257	3039.5	1.1484	0.12541	0.87459	0.25082	0.58286	False
LmxM.17.1320.1_14_0.310618966496309_544-563_1	LmxM.17.1320.1	25.303	12.477	25.303	12.477	-0.96474	82.257	3039.5	1.1484	0.12541	0.87459	0.25082	0.58286	False
LmxM.17.1300.1_34_0.0476190476190476_31-12_0	LmxM.17.1300.1	25.303	12.477	25.303	12.477	-0.96474	82.257	3039.5	1.1484	0.12541	0.87459	0.25082	0.58286	False
LmxM.33.0700.1_14_0.258730158730159_160-179_1	LmxM.33.0700.1	25.303	12.477	25.303	12.477	-0.96474	82.257	3039.5	1.1484	0.12541	0.87459	0.25082	0.58286	False
LmxM.23.0830.1_14_0.265555555555556_1191-1210_1	LmxM.23.0830.1	25.303	12.477	25.303	12.477	-0.96474	82.257	3039.5	1.1484	0.12541	0.87459	0.25082	0.58286	False
LmxM.21.0390.1_19_0.058659217877095_67-48_0	LmxM.21.0390.1	25.303	12.477	25.303	12.477	-0.96474	82.257	3039.5	1.1484	0.12541	0.87459	0.25082	0.58286	False
LmxM.01.0335.1_33_0.193877551020408_66-47_0	LmxM.01.0335.1	25.303	12.477	25.303	12.477	-0.96474	82.257	3039.5	1.1484	0.12541	0.87459	0.25082	0.58286	False
LmxM.36.3850.1_52_0.359882005899705_238-257_1	LmxM.36.3850.1	261.3	191.31	261.3	191.31	-0.44773	2448.7	9.8488e+05	1.1483	0.12541	0.87459	0.25083	0.58286	False
LmxM.05.0910.1_29_0.182907600126143_576-595_1	LmxM.05.0910.1	171.96	116.45	171.96	116.45	-0.55836	1540.5	3.4909e+05	1.1483	0.12541	0.87459	0.25083	0.58286	False
LmxM.08_29.2230.1_52_0.325856697819315_520-539_1	LmxM.08_29.2230.1	207.59	145.56	207.59	145.56	-0.50913	1923.6	5.5676e+05	1.1483	0.12542	0.87458	0.25083	0.58286	False
LmxM.04.0680.1_0_0.0894854586129754_37-56_1	LmxM.04.0680.1	53.705	214.19	53.705	214.19	1.9759	12877	19533	1.1483	0.80692	0.19308	0.38615	0.65055	True
LmxM.18.0240.1_49_0.283950617283951_351-332_0	LmxM.18.0240.1	118.25	74.862	118.25	74.862	-0.65259	941.44	1.3801e+05	1.1482	0.12544	0.87456	0.25088	0.58295	False
LmxM.29.2720.1_48_0.283173734610123_629-610_0	LmxM.29.2720.1	578.88	494.92	578.88	494.92	-0.22564	3524.4	7.0771e+06	1.1481	0.12547	0.87453	0.25094	0.58304	False
LmxM.13.0730.1_19_0.169484702093398_417-436_1	LmxM.13.0730.1	310.35	234.98	310.35	234.98	-0.39986	2840.3	1.5088e+06	1.1479	0.12551	0.87449	0.25102	0.58319	False
LmxM.33.2120.1_57_0.0466883821932682_34-53_1	LmxM.33.2120.1	101.21	62.385	101.21	62.385	-0.68937	753.82	93852	1.1478	0.12553	0.87447	0.25106	0.58323	False
LmxM.26.1300.1_52_0.110461880912632_388-407_1	LmxM.26.1300.1	101.21	62.385	101.21	62.385	-0.68937	753.82	93852	1.1478	0.12553	0.87447	0.25106	0.58323	False
LmxM.21.0120.1_29_0.407703339479615_1986-2005_1	LmxM.21.0120.1	558.22	474.13	558.22	474.13	-0.23511	3536.1	6.4674e+06	1.1477	0.12555	0.87445	0.2511	0.58324	False
LmxM.23.1035.1_43_0.0277379244380679_52-71_1	LmxM.23.1035.1	506.58	422.14	506.58	422.14	-0.26251	3565.4	5.0841e+06	1.1476	0.12557	0.87443	0.25114	0.58324	False
LmxM.33.1460.1_29_0.056657223796034_123-104_0	LmxM.33.1460.1	28.918	14.556	28.918	14.556	-0.9435	103.13	4226.1	1.1476	0.12557	0.87443	0.25115	0.58324	False
LmxM.03.0470.1_29_0.494312306101344_1439-1420_0	LmxM.03.0470.1	351.15	272.41	351.15	272.41	-0.36509	3099.5	2.0493e+06	1.1475	0.12558	0.87442	0.25115	0.58324	False
LmxM.31.3370.1_43_0.386440677966102_1030-1011_0	LmxM.31.3370.1	83.656	49.908	83.656	49.908	-0.73372	569.46	58538	1.1475	0.12558	0.87442	0.25116	0.58324	False
LmxM.19.0680.1_29_0.0693829347505167_231-250_1	LmxM.19.0680.1	83.656	49.908	83.656	49.908	-0.73372	569.46	58538	1.1475	0.12558	0.87442	0.25116	0.58324	False
LmxM.28.0040.1_29_0.280625227190113_764-783_1	LmxM.28.0040.1	137.36	89.418	137.36	89.418	-0.61375	1149.2	2.0004e+05	1.1475	0.12559	0.87441	0.25117	0.58324	False
LmxM.02.0160.1_43_0.117216117216117_298-279_0	LmxM.02.0160.1	720.89	644.64	720.89	644.64	-0.16103	2906.4	1.2192e+07	1.1474	0.1256	0.8744	0.2512	0.58327	False
LmxM.24.2290.1_43_0.106487695749441_235-254_1	LmxM.24.2290.1	284.53	212.11	284.53	212.11	-0.42207	2622.6	1.2165e+06	1.1472	0.12564	0.87436	0.25128	0.5834	False
LmxM.36.1450.1_52_0.111827956989247_44-63_1	LmxM.36.1450.1	284.53	212.11	284.53	212.11	-0.42207	2622.6	1.2165e+06	1.1472	0.12564	0.87436	0.25128	0.5834	False
LmxM.34.2630.1_86_0.435931899641577_963-982_1	LmxM.34.2630.1	52.672	29.113	52.672	29.113	-0.83379	277.52	18616	1.1471	0.12568	0.87432	0.25135	0.58347	False
LmxM.34.4110.1_29_0.460547504025765_282-301_1	LmxM.34.4110.1	52.672	29.113	52.672	29.113	-0.83379	277.52	18616	1.1471	0.12568	0.87432	0.25135	0.58347	False
Non-targeting-60	Non-target-21	115.67	530.27	115.67	530.27	2.187	85947	1.3066e+05	1.147	0.79905	0.20095	0.4019	0.66077	True
LmxM.25.2110.1_43_0.146733111849391_257-276_1	LmxM.25.2110.1	272.66	201.71	272.66	201.71	-0.43294	2516.6	1.0945e+06	1.1469	0.1257	0.8743	0.25141	0.5835	False
LmxM.20.0070.1_43_0.0620915032679739_41-22_0	LmxM.20.0070.1	272.66	201.71	272.66	201.71	-0.43294	2516.6	1.0945e+06	1.1469	0.1257	0.8743	0.25141	0.5835	False
LmxM.18.1310.1_29_0.162123385939742_342-323_0	LmxM.18.1310.1	368.71	289.05	368.71	289.05	-0.35007	3172.4	2.3128e+06	1.1469	0.12571	0.87429	0.25142	0.5835	False
LmxM.26.2640.1_43_0.19047619047619_209-228_1	LmxM.26.2640.1	139.94	91.498	139.94	91.498	-0.60762	1173.4	2.0949e+05	1.1469	0.12571	0.87429	0.25143	0.5835	False
LmxM.08_29.1400.1_29_0.180862250262881_165-184_1	LmxM.08_29.1400.1	337.21	259.94	337.21	259.94	-0.3742	2985.2	1.8535e+06	1.1467	0.12576	0.87424	0.25152	0.58368	False
LmxM.22.0230.1_81_0.40893470790378_587-606_1	LmxM.22.0230.1	115.16	72.782	115.16	72.782	-0.65471	897.75	1.2922e+05	1.1463	0.12584	0.87416	0.25167	0.58385	False
LmxM.30.2500.1_38_0.0164319248826291_44946_1	LmxM.30.2500.1	166.28	112.29	166.28	112.29	-0.5622	1457.2	3.212e+05	1.1462	0.12585	0.87415	0.25169	0.58385	False
LmxM.34.0500.1_71_0.327576754385965_1184-1203_1	LmxM.34.0500.1-LmxM.34.0500a.1	166.28	112.29	166.28	112.29	-0.5622	1457.2	3.212e+05	1.1462	0.12585	0.87415	0.25169	0.58385	False
LmxM.23.0460.1_71_0.434444444444444_384-403_1	LmxM.23.0460.1	643.43	563.54	643.43	563.54	-0.19093	3190.6	9.198e+06	1.1462	0.12586	0.87414	0.25171	0.58385	False
LmxM.04.0310.1_48_0.499215070643642_958-939_0	LmxM.04.0310.1-LmxM.04.0320.1	168.86	114.37	168.86	114.37	-0.55805	1484.5	3.3371e+05	1.1462	0.12586	0.87414	0.25172	0.58385	False
LmxM.19.0870.1_81_0.4330900243309_167-186_1	LmxM.19.0870.1	168.86	114.37	168.86	114.37	-0.55805	1484.5	3.3371e+05	1.1462	0.12586	0.87414	0.25172	0.58385	False
LmxM.29.1010.1_38_0.0374714890843923_108-127_1	LmxM.29.1010.1	131.68	85.259	131.68	85.259	-0.6212	1077.5	1.8016e+05	1.1462	0.12587	0.87413	0.25173	0.58385	False
LmxM.28.1190.1_38_0.138179436804191_204-223_1	LmxM.28.1190.1	131.68	85.259	131.68	85.259	-0.6212	1077.5	1.8016e+05	1.1462	0.12587	0.87413	0.25173	0.58385	False
LmxM.31.1030.1_67_0.276276276276276_174-193_1	LmxM.31.1030.1	131.68	85.259	131.68	85.259	-0.6212	1077.5	1.8016e+05	1.1462	0.12587	0.87413	0.25173	0.58385	False
LmxM.05.1020.1_43_0.146376811594203_407-388_0	LmxM.05.1020.1	43.377	166.36	43.377	166.36	1.9151	7562.4	11514	1.1461	0.80841	0.19159	0.38317	0.64853	True
LmxM.07.0940.1_11_0.00903490759753593_70-51_0	LmxM.07.0940.1	359.41	280.73	359.41	280.73	-0.35531	3095.1	2.1709e+06	1.1461	0.12587	0.87413	0.25175	0.58385	False
LmxM.33.3310.1_57_0.245985870263327_386-367_0	LmxM.33.3310.1	284.02	212.11	284.02	212.11	-0.41946	2585.4	1.211e+06	1.1459	0.12592	0.87408	0.25183	0.58389	False
LmxM.27.2000.1_57_0.36026936026936_204-223_1	LmxM.27.2000.1	123.42	79.021	123.42	79.021	-0.63675	985.55	1.5343e+05	1.1459	0.12592	0.87408	0.25184	0.58389	False
LmxM.10.1210.1_29_0.435446009389671_738-757_1	LmxM.10.1210.1	368.19	289.05	368.19	289.05	-0.34806	3131.4	2.3048e+06	1.1459	0.12592	0.87408	0.25185	0.58389	False
LmxM.36.4920.1_29_0.176277543366151_373-392_1	LmxM.36.4920.1	109.48	68.623	109.48	68.623	-0.66608	834.44	1.14e+05	1.1459	0.12592	0.87408	0.25185	0.58389	False
LmxM.09.0490.1_43_0.22411003236246_273-292_1	LmxM.09.0490.1	109.48	68.623	109.48	68.623	-0.66608	834.44	1.14e+05	1.1459	0.12592	0.87408	0.25185	0.58389	False
LmxM.15.0195.1_57_0.496821071752952_541-560_1	LmxM.15.0195.1	623.29	542.75	623.29	542.75	-0.19927	3243.2	8.5006e+06	1.1459	0.12593	0.87407	0.25185	0.58389	False
LmxM.30.1820.1_0_0.0218579234972678_36-55_1	LmxM.30.1820.1	103.8	64.464	103.8	64.464	-0.67879	773.45	99897	1.1458	0.12594	0.87406	0.25188	0.58389	False
LmxM.31.0060.1_71_0.206597222222222_230-249_1	LmxM.31.0060.1	267.49	197.55	267.49	197.55	-0.43536	2445.8	1.0438e+06	1.1458	0.12595	0.87405	0.2519	0.58389	False
LmxM.30.2780.1_81_0.435270132517839_418-437_1	LmxM.30.2780.1	619.16	538.59	619.16	538.59	-0.20077	3245.4	8.3616e+06	1.1457	0.12596	0.87404	0.25192	0.58389	False
LmxM.33.3745.1_38_0.0949453551912568_133-152_1	LmxM.33.3745.1	77.459	45.749	77.459	45.749	-0.74701	502.77	48377	1.1456	0.12597	0.87403	0.25195	0.58389	False
Non-targeting-467	Non-target-169	77.459	45.749	77.459	45.749	-0.74701	502.77	48377	1.1456	0.12597	0.87403	0.25195	0.58389	False
LmxM.15.0020.1_29_0.0279119699409554_48-67_1	LmxM.15.0020.1	642.91	563.54	642.91	563.54	-0.18977	3149.5	9.1797e+06	1.1456	0.12598	0.87402	0.25195	0.58389	False
LmxM.13.1600.1_0_0.0489145369607035_175-194_1	LmxM.13.1600.1	224.11	160.12	224.11	160.12	-0.48251	2047.6	6.7317e+05	1.1456	0.12598	0.87402	0.25196	0.58389	False
LmxM.36.0460.1_29_0.09277238403452_168-187_1	LmxM.36.0460.1	405.37	324.4	405.37	324.4	-0.32057	3277.9	2.9256e+06	1.1456	0.12598	0.87402	0.25197	0.58389	False
LmxM.31.3710.1_60_0.28921568627451_112-131_1	LmxM.31.3710.1	38.73	145.56	38.73	145.56	1.8833	5706.9	8699.2	1.1454	0.80937	0.19063	0.38127	0.64746	True
LmxM.32.1120.1_67_0.239422084623323_222-241_1	LmxM.32.1120.1	211.72	149.72	211.72	149.72	-0.49706	1921.8	5.8463e+05	1.1454	0.12603	0.87397	0.25205	0.58402	False
LmxM.16.1270.1_0_0.186976744186047_1212-1193_0	LmxM.16.1270.1	507.1	424.22	507.1	424.22	-0.25691	3434.6	5.0969e+06	1.1453	0.12604	0.87396	0.25207	0.58403	False
LmxM.24.1180.1_29_0.0645586297760211_46-65_1	LmxM.24.1180.1	281.43	210.03	281.43	210.03	-0.42047	2549.4	1.1839e+06	1.1453	0.12605	0.87395	0.25209	0.58404	False
LmxM.04.0340.1_48_0.423423423423423_230-249_1	LmxM.04.0340.1	51.123	201.71	51.123	201.71	1.9594	11338	17290	1.1452	0.80645	0.19355	0.3871	0.65106	True
LmxM.16.0110.1_14_0.237404272470778_582-601_1	LmxM.16.0110.1	290.73	218.35	290.73	218.35	-0.41141	2619.6	1.2832e+06	1.1452	0.12607	0.87393	0.25213	0.58406	False
LmxM.32.0430.1_38_0.00891435848455906_24-43_1	LmxM.32.0430.1	238.57	172.6	238.57	172.6	-0.46472	2176.4	7.8603e+05	1.1451	0.12608	0.87392	0.25215	0.58407	False
LmxM.27.2220.1_43_0.466281310211946_474-493_1	LmxM.27.2220.1	127.55	594.74	127.55	594.74	2.2124	1.0913e+05	1.6648e+05	1.145	0.7975	0.2025	0.405	0.66288	True
LmxM.26.2300.1_43_0.187063875469673_687-706_1	LmxM.26.2300.1	117.74	74.862	117.74	74.862	-0.64633	919.17	1.3652e+05	1.145	0.1261	0.8739	0.2522	0.58413	False
LmxM.32.2550.1_29_0.131455399061033_175-156_0	LmxM.32.2550.1	269.56	199.63	269.56	199.63	-0.43138	2444.8	1.0639e+06	1.1449	0.12612	0.87388	0.25223	0.58414	False
LmxM.02.0200.1_38_0.149440137812231_350-331_0	LmxM.02.0200.1	126	81.1	126	81.1	-0.62937	1008	1.6151e+05	1.1449	0.12612	0.87388	0.25224	0.58414	False
LmxM.29.3370.1_38_0.184196755625327_348-367_1	LmxM.29.3370.1	152.85	101.9	152.85	101.9	-0.58037	1298.3	2.607e+05	1.1448	0.12615	0.87385	0.2523	0.58423	False
LmxM.36.0680.1_52_0.37443399512365_1070-1089_1	LmxM.36.0680.1	136.84	89.418	136.84	89.418	-0.60835	1124.6	1.9818e+05	1.1448	0.12615	0.87385	0.25231	0.58423	False
LmxM.25.0320.1_29_0.420289855072464_225-244_1	LmxM.25.0320.1	292.8	220.43	292.8	220.43	-0.40798	2618.6	1.306e+06	1.1445	0.1262	0.8738	0.2524	0.58425	False
LmxM.28.2980.1_29_0.443137254901961_219-238_1	LmxM.28.2980.1	45.959	24.954	45.959	24.954	-0.85545	220.61	13285	1.1445	0.1262	0.8738	0.2524	0.58425	False
LmxM.11.1380.1_71_0.362618432385874_410-429_1	LmxM.11.1380.1	58.869	33.272	58.869	33.272	-0.80478	327.6	24517	1.1445	0.12622	0.87378	0.25243	0.58425	False
LmxM.09.1330.1_52_0.319490586932447_570-589_1	LmxM.09.1330.1	58.869	33.272	58.869	33.272	-0.80478	327.6	24517	1.1445	0.12622	0.87378	0.25243	0.58425	False
LmxM.34.5150.1_67_0.280590717299578_521-540_1	LmxM.34.5150.1	226.7	1179.1	226.7	1179.1	2.3737	4.5351e+05	6.9256e+05	1.1444	0.79217	0.20783	0.41567	0.66897	True
LmxM.19.0160.1_0_0.0481189851268591_51-70_1	LmxM.19.0160.1	112.06	70.703	112.06	70.703	-0.65695	855.1	1.2078e+05	1.1444	0.12624	0.87376	0.25247	0.58425	False
LmxM.12.0070.1_29_0.40955448201825_759-778_1	LmxM.12.0070.1	86.238	51.987	86.238	51.987	-0.7193	586.54	63117	1.1443	0.12625	0.87375	0.2525	0.58425	False
LmxM.15.0970.1_57_0.462177888611804_550-569_1	LmxM.15.0970.1	255.1	187.15	255.1	187.15	-0.44478	2308.2	9.2799e+05	1.1443	0.12625	0.87375	0.2525	0.58425	False
LmxM.03.0380.1_52_0.349419124218052_384-403_1	LmxM.03.0380.1	271.11	1459.8	271.11	1459.8	2.4245	7.0651e+05	1.0791e+06	1.1443	0.79061	0.20939	0.41878	0.67048	True
LmxM.16.0740.1_38_0.134502923976608_302-283_0	LmxM.16.0740.1	71.262	41.59	71.262	41.59	-0.76273	440.22	39350	1.1443	0.12626	0.87374	0.25251	0.58425	False
LmxM.27.1295.1_19_0.0984848484848485_45-26_0	LmxM.27.1295.1	71.262	41.59	71.262	41.59	-0.76273	440.22	39350	1.1443	0.12626	0.87374	0.25251	0.58425	False
LmxM.33.0550.1_0_0.0276008492569002_48-67_1	LmxM.33.0550.1	308.8	234.98	308.8	234.98	-0.39267	2724.7	1.4902e+06	1.1442	0.12627	0.87373	0.25254	0.58425	False
LmxM.16.0040.1_52_0.180293501048218_162-181_1	LmxM.16.0040.1	160.6	108.13	160.6	108.13	-0.56631	1376.3	2.9469e+05	1.1442	0.12628	0.87372	0.25256	0.58425	False
LmxM.01.0120.1_57_0.301075268817204_357-376_1	LmxM.01.0120.1	178.67	122.69	178.67	122.69	-0.53863	1567	3.8386e+05	1.1441	0.12629	0.87371	0.25258	0.58425	False
LmxM.23.0840.1_52_0.190025252525253_290-309_1	LmxM.23.0840.1	240.64	174.68	240.64	174.68	-0.45992	2175.5	8.0301e+05	1.1441	0.1263	0.8737	0.2526	0.58425	False
LmxM.30.1100.1_38_0.0139616055846422_45291_1	LmxM.30.1100.1	128.58	83.18	128.58	83.18	-0.62232	1030.7	1.6984e+05	1.1441	0.1263	0.8737	0.2526	0.58425	False
LmxM.33.3740.1_43_0.0702113156100886_100-119_1	LmxM.33.3740.1	201.39	141.41	201.39	141.41	-0.50715	1799.3	5.1646e+05	1.144	0.1263	0.8737	0.25261	0.58425	False
LmxM.05.0800.1_46_0.0472868217054264_54-73_1	LmxM.05.0800.1	201.39	141.41	201.39	141.41	-0.50715	1799.3	5.1646e+05	1.144	0.1263	0.8737	0.25261	0.58425	False
LmxM.11.0390.1_38_0.010688042752171_45260_1	LmxM.11.0390.1	276.27	205.87	276.27	205.87	-0.42257	2478.1	1.1308e+06	1.144	0.12631	0.87369	0.25262	0.58425	False
LmxM.36.5960.1_57_0.0578338590956887_45-64_1	LmxM.36.5960.1	165.76	112.29	165.76	112.29	-0.55774	1429.5	3.1874e+05	1.144	0.12632	0.87368	0.25264	0.58425	False
LmxM.12.0630.1_52_0.329986613119143_487-506_1	LmxM.12.0630.1	61.967	35.351	61.967	35.351	-0.79259	354.2	27837	1.1439	0.12633	0.87367	0.25266	0.58425	False
LmxM.34.5160.1_43_0.199782844733985_177-196_1	LmxM.34.5160.1	68.164	39.51	68.164	39.51	-0.77173	410.51	35248	1.1439	0.12634	0.87366	0.25267	0.58425	False
LmxM.30.2960.1_29_0.0686274509803922_86-105_1	LmxM.30.2960.1	68.164	39.51	68.164	39.51	-0.77173	410.51	35248	1.1439	0.12634	0.87366	0.25267	0.58425	False
LmxM.02.0240.1_33_0.34077380952381_911-930_1	LmxM.02.0240.1	285.57	214.19	285.57	214.19	-0.41327	2547.4	1.2275e+06	1.1439	0.12634	0.87366	0.25267	0.58425	False
LmxM.23.0510.1_29_0.185185185185185_51-70_1	LmxM.23.0510.1	97.598	432.54	97.598	432.54	2.1365	56092	85765	1.1437	0.79957	0.20043	0.40085	0.66043	True
LmxM.19.1230.1_43_0.227713178294574_232-251_1	LmxM.19.1230.1	196.23	137.25	196.23	137.25	-0.51263	1739.5	4.8426e+05	1.1434	0.12643	0.87357	0.25285	0.58459	False
LmxM.20.0346.1_43_0.232583065380493_211-230_1	LmxM.20.0346.1	536.53	455.41	536.53	455.41	-0.23602	3290.5	5.8622e+06	1.1433	0.12647	0.87353	0.25293	0.58465	False
LmxM.27.0890.1_43_0.183037475345168_918-937_1	LmxM.27.0890.1	459.59	378.47	459.59	378.47	-0.2795	3290.4	3.9938e+06	1.1431	0.1265	0.8735	0.253	0.58465	False
LmxM.13.0980.1_29_0.191907051282051_955-974_1	LmxM.13.0980.1	513.81	432.54	513.81	432.54	-0.24789	3302.9	5.2659e+06	1.1431	0.1265	0.8735	0.25301	0.58465	False
LmxM.30.0720.1_29_0.483882030178326_1406-1425_1	LmxM.30.0720.1	218.43	155.96	218.43	155.96	-0.48337	1951.4	6.3167e+05	1.143	0.12651	0.87349	0.25302	0.58465	False
LmxM.05.0020.1_52_0.188095238095238_71-90_1	LmxM.05.0020.1	242.71	176.76	242.71	176.76	-0.45523	2174.5	8.202e+05	1.143	0.12651	0.87349	0.25303	0.58465	False
Non-targeting-321	Non-target-7	83.139	49.908	83.139	49.908	-0.72489	552.16	57647	1.143	0.12651	0.87349	0.25303	0.58465	False
LmxM.19.1320.1_43_0.0453929539295393_57-76_1	LmxM.19.1320.1-LmxM.19.1345.1-LmxM.19.1345apartial.1	83.139	49.908	83.139	49.908	-0.72489	552.16	57647	1.143	0.12651	0.87349	0.25303	0.58465	False
LmxM.07.0100.1_52_0.280090351726363_861-880_1	LmxM.07.0100.1	83.139	49.908	83.139	49.908	-0.72489	552.16	57647	1.143	0.12651	0.87349	0.25303	0.58465	False
LmxM.36.3860.1_38_0.188208616780045_163-182_1	LmxM.36.3860.1	83.139	49.908	83.139	49.908	-0.72489	552.16	57647	1.143	0.12651	0.87349	0.25303	0.58465	False
LmxM.21.1230.1_29_0.125628140703518_229-210_0	LmxM.21.1230.1	461.66	380.55	461.66	380.55	-0.27807	3289.2	4.0385e+06	1.143	0.12651	0.87349	0.25303	0.58465	False
LmxM.29.2230.1_67_0.208499335989376_146-165_1	LmxM.29.2230.1	91.918	56.146	91.918	56.146	-0.7013	639.8	73924	1.143	0.12653	0.87347	0.25305	0.58465	False
LmxM.31.1290.1_29_0.11833626244874_199-218_1	LmxM.31.1290.1	91.918	56.146	91.918	56.146	-0.7013	639.8	73924	1.143	0.12653	0.87347	0.25305	0.58465	False
LmxM.21.1561.1_57_0.223263075722092_279-298_1	LmxM.21.1561.1	147.17	97.736	147.17	97.736	-0.58562	1221.9	2.3735e+05	1.1429	0.12655	0.87345	0.25309	0.5847	False
LmxM.30.0660.1_38_0.198600174978128_1132-1151_1	LmxM.30.0660.1	122.9	79.021	122.9	79.021	-0.63075	962.76	1.5185e+05	1.1428	0.12655	0.87345	0.25311	0.5847	False
LmxM.23.0170.1_0_0.194444444444444_130-149_1	LmxM.23.0170.1	101.21	451.25	101.21	451.25	2.1455	61263	93852	1.1426	0.79887	0.20113	0.40227	0.66115	True
LmxM.08_29.0550.1_43_0.143560606060606_376-395_1	LmxM.08_29.0550.1	133.75	87.339	133.75	87.339	-0.60912	1076.8	1.8725e+05	1.1426	0.1266	0.8734	0.25321	0.5849	False
LmxM.36.5190.1_29_0.0889753566796368_336-355_1	LmxM.36.5190.1	108.96	68.623	108.96	68.623	-0.65932	813.48	1.1267e+05	1.1424	0.12664	0.87336	0.25328	0.585	False
LmxM.31.3310.1_29_0.160027952480783_226-245_1	LmxM.31.3310.1	108.96	68.623	108.96	68.623	-0.65932	813.48	1.1267e+05	1.1424	0.12664	0.87336	0.25328	0.585	False
LmxM.27.2410.1_52_0.0840035746201966_85-104_1	LmxM.27.2410.1	119.8	551.07	119.8	551.07	2.1922	92994	1.4253e+05	1.1423	0.79718	0.20282	0.40564	0.6633	True
LmxM.32.2990.1_43_0.377229080932785_543-562_1	LmxM.32.2990.1	835.01	775.65	835.01	775.65	-0.10625	1761.6	1.7553e+07	1.1423	0.12666	0.87334	0.25333	0.58504	False
LmxM.31.3930.1_14_0.000815394651011089_44946_1	LmxM.31.3930.1	223.08	160.12	223.08	160.12	-0.47588	1982	6.6551e+05	1.1422	0.12668	0.87332	0.25336	0.58506	False
LmxM.21.0270.1_38_0.0380450687737782_125-144_1	LmxM.21.0270.1	154.92	103.97	154.92	103.97	-0.57074	1297.6	2.6952e+05	1.1421	0.12671	0.87329	0.25342	0.58506	False
LmxM.16.0820.1_29_0.19634703196347_425-444_1	LmxM.16.0820.1	323.78	249.54	323.78	249.54	-0.37442	2755.7	1.6758e+06	1.142	0.12674	0.87326	0.25347	0.58506	False
LmxM.33.4140.1_0_0.170243204577969_231-250_1	LmxM.33.4140.1	125.48	81.1	125.48	81.1	-0.62349	984.94	1.5987e+05	1.1419	0.12674	0.87326	0.25349	0.58506	False
Non-targeting-803	Non-target-181	125.48	81.1	125.48	81.1	-0.62349	984.94	1.5987e+05	1.1419	0.12674	0.87326	0.25349	0.58506	False
LmxM.23.1520.1_38_0.157450076804916_201-220_1	LmxM.23.1520.1	17.557	8.318	17.557	8.318	-0.9939	42.683	1235.5	1.1419	0.12674	0.87326	0.25349	0.58506	False
LmxM.34.0960.1_29_0.404941373534338_962-981_1	LmxM.34.0960.1	17.557	8.318	17.557	8.318	-0.9939	42.683	1235.5	1.1419	0.12674	0.87326	0.25349	0.58506	False
LmxM.11.0400.1_38_0.048817011081162_156-175_1	LmxM.11.0400.1	282.47	212.11	282.47	212.11	-0.41159	2475.2	1.1947e+06	1.1419	0.12675	0.87325	0.2535	0.58506	False
LmxM.11.0930.1_0_0.0352733686067019_33-52_1	LmxM.11.0930.1	80.041	47.828	80.041	47.828	-0.73093	518.82	52471	1.1418	0.12676	0.87324	0.25352	0.58506	False
LmxM.21.0885.1_29_0.0425219941348974_178-159_0	LmxM.21.0885.1	15.492	49.908	15.492	49.908	1.6261	592.24	908.5	1.1418	0.81797	0.18203	0.36407	0.63996	True
LmxM.21.0310.1_57_0.478219696969697_498-517_1	LmxM.21.0310.1	15.492	49.908	15.492	49.908	1.6261	592.24	908.5	1.1418	0.81797	0.18203	0.36407	0.63996	True
LmxM.24.0480.1_29_0.0221130221130221_85-66_0	LmxM.24.0480.1	15.492	49.908	15.492	49.908	1.6261	592.24	908.5	1.1418	0.81797	0.18203	0.36407	0.63996	True
LmxM.05.0580.1_23_0.0372250423011844_83-102_1	LmxM.05.0580.1	15.492	49.908	15.492	49.908	1.6261	592.24	908.5	1.1418	0.81797	0.18203	0.36407	0.63996	True
LmxM.34.4850.1_52_0.363877822045153_267-286_1	LmxM.34.4850.1	63.516	259.94	63.516	259.94	2.016	19291	29592	1.1418	0.80317	0.19683	0.39367	0.65582	True
LmxM.25.2080.1_0_0.173798798798799_459-478_1	LmxM.25.2080.1	117.22	74.862	117.22	74.862	-0.64004	897.16	1.3504e+05	1.1418	0.12677	0.87323	0.25354	0.58506	False
LmxM.17.0420.1_71_0.210652304009575_342-361_1	LmxM.17.0420.1	49.057	27.033	49.057	27.033	-0.83643	242.53	15612	1.1418	0.12677	0.87323	0.25354	0.58506	False
LmxM.19.1480.1_52_0.114657210401891_88-107_1	LmxM.19.1480.1	49.057	27.033	49.057	27.033	-0.83643	242.53	15612	1.1418	0.12677	0.87323	0.25354	0.58506	False
LmxM.36.4551.1_19_0.0982142857142857_103-84_0	LmxM.36.4551.1	49.057	27.033	49.057	27.033	-0.83643	242.53	15612	1.1418	0.12677	0.87323	0.25354	0.58506	False
LmxM.12.0180.1_29_0.376190476190476_1017-1036_1	LmxM.12.0180.1	151.82	729.9	151.82	729.9	2.2579	1.6709e+05	2.5636e+05	1.1417	0.7948	0.2052	0.41039	0.66573	True
LmxM.13.0530.1_29_0.37891046386192_1397-1416_1	LmxM.13.0530.1	162.66	110.21	162.66	110.21	-0.55741	1375.5	3.0417e+05	1.1417	0.12678	0.87322	0.25357	0.58508	False
LmxM.33.3600.1_67_0.417309340188518_483-502_1	LmxM.33.3600.1	165.25	112.29	165.25	112.29	-0.55326	1402	3.1628e+05	1.1417	0.12679	0.87321	0.25358	0.58509	False
LmxM.08_29.0960.1_43_0.177626606198035_224-243_1	LmxM.08_29.0960.1	607.8	530.27	607.8	530.27	-0.19651	3004.9	7.9863e+06	1.1416	0.12681	0.87319	0.25362	0.58513	False
LmxM.03.0880.1_14_0.351416853094705_1878-1897_1	LmxM.03.0880.1	217.92	155.96	217.92	155.96	-0.47997	1919.3	6.2797e+05	1.1413	0.12687	0.87313	0.25374	0.58533	False
LmxM.04.0570.1_19_0.166230366492147_768-749_0	LmxM.04.0570.1	543.25	463.73	543.25	463.73	-0.22787	3161.6	6.0458e+06	1.1413	0.12688	0.87312	0.25375	0.58533	False
LmxM.08_29.1880.1_43_0.170724094881398_536-555_1	LmxM.08_29.1880.1	289.18	218.35	289.18	218.35	-0.40373	2508.7	1.2664e+06	1.1413	0.12688	0.87312	0.25376	0.58533	False
Non-targeting-585	Non-target-118	39.762	149.72	39.762	149.72	1.8866	6045.8	9284.3	1.1412	0.80776	0.19224	0.38447	0.64945	True
LmxM.33.0170.1_57_0.229229229229229_219-238_1	LmxM.33.0170.1	161.63	786.05	161.63	786.05	2.2749	1.9495e+05	2.9941e+05	1.1412	0.79404	0.20596	0.41192	0.66667	True
LmxM.07.0920.1_14_0.22913018096906_1565-1584_1	LmxM.07.0920.1	473.02	393.03	473.02	393.03	-0.26665	3199.3	4.2894e+06	1.1411	0.12692	0.87308	0.25384	0.58547	False
LmxM.32.0590.1_14_0.278919330289193_729-748_1	LmxM.32.0590.1	141.49	93.577	141.49	93.577	-0.59131	1147.9	2.1529e+05	1.141	0.12693	0.87307	0.25387	0.58547	False
LmxM.29.2610.1_38_0.0798771121351766_48-67_1	LmxM.29.2610.1	245.8	1295.5	245.8	1295.5	2.3932	5.5096e+05	8.4641e+05	1.141	0.79031	0.20969	0.41939	0.67099	True
LmxM.25.1070.1_29_0.0609235545207606_150-169_1	LmxM.25.1070.1	76.943	45.749	76.943	45.749	-0.73748	486.52	47582	1.1408	0.12699	0.87301	0.25397	0.58547	False
LmxM.18.0040.1_43_0.202226345083488_334-315_0	LmxM.18.0040.1	76.943	45.749	76.943	45.749	-0.73748	486.52	47582	1.1408	0.12699	0.87301	0.25397	0.58547	False
LmxM.32.2780.1_0_0.0735632183908046_1117-1136_1	LmxM.32.2780.1	187.97	131.01	187.97	131.01	-0.51751	1622.2	4.3528e+05	1.1407	0.127	0.873	0.254	0.5855	False
LmxM.27.0410.1_29_0.169744942832014_188-207_1	LmxM.27.0410.1	144.07	95.657	144.07	95.657	-0.58584	1172.1	2.2515e+05	1.1406	0.12701	0.87299	0.25403	0.58552	False
LmxM.08_29.1360.1_57_0.497497497497497_991-1010_1	LmxM.08_29.1360.1	94.5	58.226	94.5	58.226	-0.68927	657.91	79176	1.1406	0.12703	0.87297	0.25405	0.58552	False
LmxM.36.1880.1_0_0.05249343832021_93-112_1	LmxM.36.1880.1	94.5	58.226	94.5	58.226	-0.68927	657.91	79176	1.1406	0.12703	0.87297	0.25405	0.58552	False
LmxM.36.1550.1_43_0.444444444444444_1122-1141_1	LmxM.36.1550.1	35.631	18.715	35.631	18.715	-0.89374	143.07	7078.6	1.1405	0.12705	0.87295	0.25409	0.58558	False
LmxM.16.1160.1_19_0.0662568306010929_90-109_1	LmxM.16.1160.1	52.156	205.87	52.156	205.87	1.9604	11814	18167	1.1404	0.80471	0.19529	0.39057	0.65353	True
LmxM.23.1060.1_43_0.317152103559871_193-212_1	LmxM.23.1060.1	146.66	97.736	146.66	97.736	-0.58058	1196.6	2.3529e+05	1.1403	0.12708	0.87292	0.25416	0.58567	False
LmxM.30.1320.1_29_0.432151668614466_3324-3343_1	LmxM.30.1320.1	149.24	99.816	149.24	99.816	-0.57552	1221.3	2.4569e+05	1.14	0.12714	0.87286	0.25428	0.58577	False
LmxM.08.0430.1_14_0.153369763205829_413-432_1	LmxM.08.0430.1	85.721	51.987	85.721	51.987	-0.71074	568.99	62185	1.1399	0.12716	0.87284	0.25432	0.58577	False
LmxM.23.1420.1_34_0.05175983436853_53-34_0	LmxM.23.1420.1	85.721	51.987	85.721	51.987	-0.71074	568.99	62185	1.1399	0.12716	0.87284	0.25432	0.58577	False
LmxM.36.3110.1_52_0.334215167548501_375-394_1	LmxM.36.3110.1	52.156	29.113	52.156	29.113	-0.81984	265.49	18167	1.1399	0.12716	0.87284	0.25432	0.58577	False
LmxM.36.6780.1_52_0.386803185437998_335-354_1	LmxM.36.6780.1	340.82	266.18	340.82	266.18	-0.35545	2785.9	1.9031e+06	1.1399	0.12717	0.87283	0.25434	0.58577	False
LmxM.33.3730.1_71_0.32355816226784_323-342_1	LmxM.33.3730.1	227.21	164.28	227.21	164.28	-0.46547	1980.3	6.9648e+05	1.1398	0.12718	0.87282	0.25435	0.58577	False
LmxM.24.1160.1_38_0.18662572500853_541-560_1	LmxM.24.1160.1	234.44	170.52	234.44	170.52	-0.45701	2043.1	7.5272e+05	1.1398	0.12718	0.87282	0.25437	0.58577	False
LmxM.29.0140.1_38_0.199807877041306_205-224_1	LmxM.29.0140.1	73.844	43.669	73.844	43.669	-0.7446	455.26	42976	1.1398	0.12719	0.87281	0.25438	0.58577	False
LmxM.23.0360.1_43_0.134088762983947_137-156_1	LmxM.23.0360.1	73.844	43.669	73.844	43.669	-0.7446	455.26	42976	1.1398	0.12719	0.87281	0.25438	0.58577	False
Non-targeting-426	Non-target-104	73.844	43.669	73.844	43.669	-0.7446	455.26	42976	1.1398	0.12719	0.87281	0.25438	0.58577	False
LmxM.18.1310.1_14_0.195600191296031_399-418_1	LmxM.18.1310.1	133.23	87.339	133.23	87.339	-0.60358	1053	1.8546e+05	1.1398	0.12719	0.87281	0.25439	0.58577	False
LmxM.24.0010.1_57_0.195427728613569_255-274_1	LmxM.24.0010.1	175.06	120.61	175.06	120.61	-0.53377	1482.2	3.6489e+05	1.1397	0.1272	0.8728	0.25441	0.58577	False
Non-targeting-529	Non-target-116	42.344	22.874	42.344	22.874	-0.86037	189.54	10847	1.1396	0.12722	0.87278	0.25444	0.5858	False
LmxM.32.1510.1_43_0.277865821447438_521-540_1	LmxM.32.1510.1	707.46	638.41	707.46	638.41	-0.14795	2384.2	1.1637e+07	1.1395	0.12724	0.87276	0.25447	0.58583	False
LmxM.06.0160.1_60_0.174358974358974_229-248_1	LmxM.06.0160.1	246.32	180.92	246.32	180.92	-0.4431	2138.8	8.5082e+05	1.1395	0.12724	0.87276	0.25449	0.58583	False
LmxM.18.0570.1_57_0.444444444444444_1417-1436_1	LmxM.18.0570.1	262.84	195.47	262.84	195.47	-0.42536	2269.5	9.9942e+05	1.1394	0.12727	0.87273	0.25453	0.58587	False
LmxM.29.0930.1_38_0.0938399539435809_159-178_1	LmxM.29.0930.1	164.73	112.29	164.73	112.29	-0.54877	1374.8	3.1384e+05	1.1394	0.12727	0.87273	0.25454	0.58587	False
LmxM.09.0800.1_29_0.202596198423737_866-885_1	LmxM.09.0800.1	509.16	430.46	509.16	430.46	-0.24175	3097.5	5.1486e+06	1.1393	0.12728	0.87272	0.25456	0.58587	False
LmxM.21.0330.1_19_0.139631043256997_436-455_1	LmxM.21.0330.1	290.73	220.43	290.73	220.43	-0.3978	2471.2	1.2832e+06	1.1393	0.12728	0.87272	0.25456	0.58587	False
LmxM.31.2270.1_57_0.236243747157799_1029-1048_1	LmxM.31.2270.1	276.79	207.95	276.79	207.95	-0.41082	2369.3	1.136e+06	1.1392	0.12731	0.87269	0.25463	0.58593	False
LmxM.34.1490.1_14_0.0705596107055961_50-69_1	LmxM.34.1490.1	338.24	264.1	338.24	264.1	-0.35578	2748.5	1.8676e+06	1.1391	0.12733	0.87267	0.25465	0.58593	False
LmxM.21.0861.1_14_0.298378926038501_2352-2371_1	LmxM.21.0861.1	93.467	409.66	93.467	409.66	2.1201	49989	77049	1.1391	0.79848	0.20152	0.40304	0.6615	True
LmxM.33.4620.1_57_0.475477971737323_1140-1159_1	LmxM.33.4620.1	331.52	257.86	331.52	257.86	-0.3613	2713.4	1.777e+06	1.1391	0.12733	0.87267	0.25465	0.58593	False
LmxM.29.2950.1_48_0.321138211382114_720-701_0	LmxM.29.2950.1	214.82	153.88	214.82	153.88	-0.47865	1856.7	6.0607e+05	1.1391	0.12733	0.87267	0.25466	0.58593	False
LmxM.31.3010.1_57_0.00718880060537268_45197_1	LmxM.31.3010.1	214.82	153.88	214.82	153.88	-0.47865	1856.7	6.0607e+05	1.1391	0.12733	0.87267	0.25466	0.58593	False
LmxM.30.1590.1_71_0.427807486631016_250-231_0	LmxM.30.1590.1	70.746	41.59	70.746	41.59	-0.75238	425.04	38648	1.139	0.12736	0.87264	0.25471	0.58593	False
LmxM.04.0710.1_43_0.360167714884696_855-874_1	LmxM.04.0710.1	70.746	41.59	70.746	41.59	-0.75238	425.04	38648	1.139	0.12736	0.87264	0.25471	0.58593	False
Non-targeting-832	Non-target-95	108.44	68.623	108.44	68.623	-0.65253	792.79	1.1135e+05	1.1389	0.12736	0.87264	0.25473	0.58593	False
LmxM.21.0530.1_43_0.260706018518519_898-917_1	LmxM.21.0530.1	260.26	193.39	260.26	193.39	-0.42652	2235.7	9.7525e+05	1.1388	0.1274	0.8726	0.2548	0.58595	False
LmxM.18.0390.1_14_0.224801702456955_1158-1177_1	LmxM.18.0390.1	326.88	253.7	326.88	253.7	-0.36436	2677.5	1.7159e+06	1.1388	0.1274	0.8726	0.2548	0.58595	False
LmxM.34.0430.1_49_0.384291725105189_826-807_0	LmxM.34.0430.1	236.51	172.6	236.51	172.6	-0.45222	2042.2	7.6926e+05	1.1388	0.1274	0.8726	0.25481	0.58595	False
LmxM.11.0880.1_49_0.25531914893617_255-236_0	LmxM.11.0880.1	290.73	1580.4	290.73	1580.4	2.4385	8.3165e+05	1.2832e+06	1.1385	0.78802	0.21198	0.42396	0.67392	True
LmxM.02.0470.1_0_0.154352513903076_1354-1373_1	LmxM.02.0470.1	184.87	128.93	184.87	128.93	-0.51656	1564.6	4.1771e+05	1.1384	0.12748	0.87252	0.25495	0.58622	False
LmxM.36.0650.1_86_0.432996632996633_633-652_1	LmxM.36.0650.1	67.648	39.51	67.648	39.51	-0.76091	395.85	34590	1.1383	0.12749	0.87251	0.25498	0.58622	False
LmxM.11.0120.1_67_0.433333333333333_242-261_1	LmxM.11.0120.1	140.98	93.577	140.98	93.577	-0.58607	1123.3	2.1334e+05	1.1383	0.12749	0.87251	0.25498	0.58622	False
LmxM.31.0715.1_52_0.232111692844677_129-148_1	LmxM.31.0715.1	140.98	93.577	140.98	93.577	-0.58607	1123.3	2.1334e+05	1.1383	0.12749	0.87251	0.25498	0.58622	False
LmxM.03.0800.1_29_0.100340831629175_729-748_1	LmxM.03.0800.1	351.15	276.57	351.15	276.57	-0.34331	2780.7	2.0493e+06	1.1382	0.12752	0.87248	0.25503	0.58624	False
LmxM.06.0900.1_29_0.0503341687552214_235-254_1	LmxM.06.0900.1	127.55	83.18	127.55	83.18	-0.61077	984.32	1.6648e+05	1.1381	0.12753	0.87247	0.25506	0.58624	False
LmxM.33.0680.1_43_0.379851851851852_1275-1294_1	LmxM.33.0680.1	52.672	207.95	52.672	207.95	1.9609	12056	18616	1.1381	0.80386	0.19614	0.39229	0.65468	True
LmxM.24.0670.1_52_0.187194946884869_643-662_1	LmxM.24.0670.1	458.56	380.55	458.56	380.55	-0.26838	3042.7	3.9716e+06	1.1381	0.12755	0.87245	0.2551	0.58624	False
Non-targeting-332	Non-target-135	58.353	33.272	58.353	33.272	-0.79228	314.52	23988	1.1381	0.12755	0.87245	0.2551	0.58624	False
LmxM.34.4700.1_89_0.472626472626473_674-693_1	LmxM.34.4700.1	401.24	324.4	401.24	324.4	-0.30583	2951.9	2.8522e+06	1.138	0.12755	0.87245	0.2551	0.58624	False
LmxM.25.1640.1_14_0.361230329041488_501-520_1	LmxM.25.1640.1	143.56	95.657	143.56	95.657	-0.5807	1147.2	2.2316e+05	1.138	0.12756	0.87244	0.25513	0.58624	False
LmxM.05.0710.1_43_0.0527560917908682_219-238_1	LmxM.05.0710.1	462.69	384.71	462.69	384.71	-0.26565	3040.6	4.0609e+06	1.138	0.12757	0.87243	0.25513	0.58624	False
LmxM.21.0823.1_29_0.188155668358714_553-572_1	LmxM.21.0823.1	64.549	37.431	64.549	37.431	-0.77031	367.7	30798	1.1379	0.12757	0.87243	0.25514	0.58624	False
LmxM.29.2790.1_43_0.226876090750436_123-142_1	LmxM.29.2790.1	61.451	35.351	61.451	35.351	-0.78071	340.59	27266	1.1378	0.1276	0.8724	0.25519	0.58624	False
LmxM.01.0120.1_71_0.251447477253929_295-314_1	LmxM.01.0120.1	61.451	35.351	61.451	35.351	-0.78071	340.59	27266	1.1378	0.1276	0.8724	0.25519	0.58624	False
LmxM.33.3970.1_43_0.092948717948718_226-245_1	LmxM.33.3970.1	301.57	230.82	301.57	230.82	-0.38426	2502.8	1.4052e+06	1.1378	0.1276	0.8724	0.2552	0.58624	False
LmxM.31.3200.1_29_0.00781643973777105_27-46_1	LmxM.31.3200.1	177.12	122.69	177.12	122.69	-0.52614	1481.5	3.7566e+05	1.1377	0.12762	0.87238	0.25524	0.58624	False
LmxM.25.1690.1_43_0.327485380116959_273-292_1	LmxM.25.1690.1	7.2295	20.795	7.2295	20.795	1.4051	92.011	142.17	1.1377	0.82465	0.17535	0.35069	0.63269	True
LmxM.25.1340.1_38_0.0454694144586196_133-152_1	LmxM.25.1340.1	7.2295	20.795	7.2295	20.795	1.4051	92.011	142.17	1.1377	0.82465	0.17535	0.35069	0.63269	True
LmxM.20.1740.1_14_0.27906976744186_256-237_0	LmxM.20.1740.1	111.02	70.703	111.02	70.703	-0.64371	812.92	1.1804e+05	1.1376	0.12765	0.87235	0.25529	0.58624	False
LmxM.24.2290.1_57_0.231319910514541_507-526_1	LmxM.24.2290.1	111.02	70.703	111.02	70.703	-0.64371	812.92	1.1804e+05	1.1376	0.12765	0.87235	0.25529	0.58624	False
LmxM.03.0510.1_29_0.0892785970506178_677-658_0	LmxM.03.0510.1	111.02	70.703	111.02	70.703	-0.64371	812.92	1.1804e+05	1.1376	0.12765	0.87235	0.25529	0.58624	False
LmxM.32.1980.1_43_0.323682256867112_429-448_1	LmxM.32.1980.1	214.3	153.88	214.3	153.88	-0.47519	1825.3	6.0246e+05	1.1373	0.1277	0.8723	0.2554	0.58624	False
LmxM.09.0730.1_29_0.156039398652151_298-317_1	LmxM.09.0730.1	303.64	232.9	303.64	232.9	-0.38119	2501.8	1.4292e+06	1.1373	0.12771	0.87229	0.25542	0.58624	False
LmxM.10.0370.1_43_0.169707020453289_301-320_1	LmxM.10.0370.1	169.38	116.45	169.38	116.45	-0.53666	1400.5	3.3624e+05	1.1373	0.12772	0.87228	0.25543	0.58624	False
LmxM.30.1130.1_29_0.119047619047619_138-157_1	LmxM.30.1130.1	153.89	103.97	153.89	103.97	-0.56116	1245.5	2.6509e+05	1.1372	0.12773	0.87227	0.25546	0.58624	False
LmxM.17.0170.1_29_0.41106342393896_856-875_1	LmxM.17.0170.1	88.303	54.067	88.303	54.067	-0.69753	586.06	66929	1.1372	0.12774	0.87226	0.25547	0.58624	False
LmxM.36.2190.1_43_0.248866213151927_432-451_1	LmxM.36.2190.1	88.303	54.067	88.303	54.067	-0.69753	586.06	66929	1.1372	0.12774	0.87226	0.25547	0.58624	False
LmxM.36.6930.1_29_0.132696390658174_246-265_1	LmxM.36.6930.1	464.24	386.79	464.24	386.79	-0.26271	2999.3	4.0947e+06	1.1371	0.12775	0.87225	0.25549	0.58624	False
LmxM.29.3210.1_29_0.230885122410546_603-622_1	LmxM.29.3210.1	79.525	47.828	79.525	47.828	-0.72171	502.32	51636	1.1371	0.12775	0.87225	0.25549	0.58624	False
LmxM.25.0470.1_19_0.121080139372822_422-403_0	LmxM.25.0470.1	221.53	160.12	221.53	160.12	-0.46587	1885.7	6.5411e+05	1.1371	0.12775	0.87225	0.2555	0.58624	False
LmxM.18.1450.1_29_0.29655286161966_1788-1807_1	LmxM.18.1450.1	156.47	106.05	156.47	106.05	-0.55671	1270.7	2.7625e+05	1.1371	0.12775	0.87225	0.2555	0.58624	False
LmxM.10.1120.1_57_0.366666666666667_146-165_1	LmxM.10.1120.1	164.21	112.29	164.21	112.29	-0.54427	1347.9	3.114e+05	1.1371	0.12775	0.87225	0.2555	0.58624	False
LmxM.24.2000.1_43_0.0981387478849408_182-163_0	LmxM.24.2000.1	164.21	112.29	164.21	112.29	-0.54427	1347.9	3.114e+05	1.1371	0.12775	0.87225	0.2555	0.58624	False
LmxM.31.0860.1_38_0.154970760233918_259-278_1	LmxM.31.0860.1	32.016	16.636	32.016	16.636	-0.90466	118.28	5434.1	1.1371	0.12775	0.87225	0.2555	0.58624	False
LmxM.12.1180.1_29_0.276047673971549_709-728_1	LmxM.12.1180.1	32.016	16.636	32.016	16.636	-0.90466	118.28	5434.1	1.1371	0.12775	0.87225	0.2555	0.58624	False
LmxM.33.0640.1_33_0.366269165247019_649-630_0	LmxM.33.0640.1	468.37	390.95	468.37	390.95	-0.26007	2997.2	4.1856e+06	1.1371	0.12776	0.87224	0.25551	0.58624	False
LmxM.10.0330.1_38_0.0883256528417819_111-130_1	LmxM.10.0330.1	159.05	108.13	159.05	108.13	-0.55242	1296.2	2.8769e+05	1.1371	0.12776	0.87224	0.25552	0.58624	False
LmxM.19.0130.1_38_0.00918635170603675_44978_1	LmxM.19.0130.1	161.63	110.21	161.63	110.21	-0.54827	1321.9	2.9941e+05	1.1371	0.12776	0.87224	0.25552	0.58624	False
LmxM.08_29.0280.1_43_0.390921409214092_570-589_1	LmxM.08_29.0280.1	737.41	673.76	737.41	673.76	-0.13005	2025.8	1.2897e+07	1.137	0.12776	0.87224	0.25552	0.58624	False
LmxM.34.2030.1_0_0.102906704172527_435-454_1	LmxM.34.2030.1	880.45	833.88	880.45	833.88	-0.078314	1084.5	2.0017e+07	1.137	0.12777	0.87223	0.25554	0.58624	False
LmxM.27.0350.1_43_0.010752688172043_45165_1	LmxM.27.0350.1	189.52	133.09	189.52	133.09	-0.50674	1592.1	4.4422e+05	1.137	0.12778	0.87222	0.25556	0.58624	False
LmxM.33.4140.1_52_0.341917024320458_471-490_1	LmxM.33.4140.1	76.426	322.32	76.426	322.32	2.0621	30232	46795	1.1367	0.79966	0.20034	0.40068	0.66026	True
LmxM.28.1070.1_29_0.0370131267484399_166-185_1	LmxM.28.1070.1	76.426	322.32	76.426	322.32	2.0621	30232	46795	1.1367	0.79966	0.20034	0.40068	0.66026	True
LmxM.17.0191.1_29_0.124192390524049_526-507_0	LmxM.17.0191.1-LmxM.17.0200.1	186.93	131.01	186.93	131.01	-0.5096	1563.9	4.2937e+05	1.1366	0.12784	0.87216	0.25569	0.58634	False
LmxM.16.0950.1_0_0.032258064516129_48-29_0	LmxM.16.0950.1	285.05	216.27	285.05	216.27	-0.39679	2365.4	1.222e+06	1.1366	0.12786	0.87214	0.25571	0.58634	False
LmxM.28.0220.1_29_0.0401493930905696_39-58_1	LmxM.28.0220.1	1019.9	996.08	1019.9	996.08	-0.034029	283.17	2.882e+07	1.1365	0.12787	0.87213	0.25574	0.58634	False
Non-targeting-866	Non-target-35	99.664	62.385	99.664	62.385	-0.66734	694.86	90333	1.1365	0.12787	0.87213	0.25575	0.58634	False
LmxM.23.0220.1_29_0.0354473628016229_163-182_1	LmxM.23.0220.1	199.33	141.41	199.33	141.41	-0.49235	1677.5	5.0343e+05	1.1365	0.12788	0.87212	0.25576	0.58634	False
LmxM.29.2090.1_38_0.108333333333333_123-142_1	LmxM.29.2090.1	10.328	31.192	10.328	31.192	1.5068	217.67	337.09	1.1364	0.82066	0.17934	0.35868	0.63723	True
LmxM.07.0590.1_29_0.364980220695399_1744-1763_1	LmxM.07.0590.1	10.328	31.192	10.328	31.192	1.5068	217.67	337.09	1.1364	0.82066	0.17934	0.35868	0.63723	True
LmxM.20.0600.1_57_0.213528932355338_254-273_1	LmxM.20.0600.1	113.61	72.782	113.61	72.782	-0.63534	833.31	1.2496e+05	1.1364	0.1279	0.8721	0.2558	0.58634	False
LmxM.11.0260.1_11_0.188235294117647_343-324_0	LmxM.11.0260.1	1021.4	998.16	1021.4	998.16	-0.033211	270.69	2.8929e+07	1.1364	0.1279	0.8721	0.2558	0.58634	False
LmxM.34.2360.1_71_0.351666666666667_202-221_1	LmxM.34.2360.1	45.443	24.954	45.443	24.954	-0.83949	209.89	12918	1.1363	0.12791	0.87209	0.25582	0.58634	False
LmxM.21.1190.1_29_0.176748176748177_408-427_1	LmxM.21.1190.1	45.443	24.954	45.443	24.954	-0.83949	209.89	12918	1.1363	0.12791	0.87209	0.25582	0.58634	False
LmxM.30.0450c.1_43_0.311320754716981_203-184_0	LmxM.30.0450c.1	45.443	24.954	45.443	24.954	-0.83949	209.89	12918	1.1363	0.12791	0.87209	0.25582	0.58634	False
LmxM.26.0420.1_52_0.261597321855571_543-562_1	LmxM.26.0420.1	45.443	24.954	45.443	24.954	-0.83949	209.89	12918	1.1363	0.12791	0.87209	0.25582	0.58634	False
LmxM.36.1780.1_48_0.438172043010753_984-965_0	LmxM.36.1780.1	45.443	24.954	45.443	24.954	-0.83949	209.89	12918	1.1363	0.12791	0.87209	0.25582	0.58634	False
LmxM.21.1350.1_29_0.111600587371512_525-544_1	LmxM.21.1350.1	45.443	24.954	45.443	24.954	-0.83949	209.89	12918	1.1363	0.12791	0.87209	0.25582	0.58634	False
LmxM.19.0610.1_57_0.482269503546099_130-149_1	LmxM.19.0610.1	45.443	24.954	45.443	24.954	-0.83949	209.89	12918	1.1363	0.12791	0.87209	0.25582	0.58634	False
LmxM.12.0700.1_52_0.211477987421384_534-553_1	LmxM.12.0700.1	196.75	139.33	196.75	139.33	-0.49486	1648.5	4.8742e+05	1.1361	0.12796	0.87204	0.25593	0.58645	False
LmxM.36.2860.1_29_0.190821256038647_72-91_1	LmxM.36.2860.1-LmxM.36.2870.1	181.77	126.85	181.77	126.85	-0.51559	1508.2	4.0057e+05	1.1361	0.12797	0.87203	0.25593	0.58645	False
LmxM.15.0920.1_14_0.338995046001415_954-973_1	LmxM.15.0920.1	181.77	126.85	181.77	126.85	-0.51559	1508.2	4.0057e+05	1.1361	0.12797	0.87203	0.25593	0.58645	False
LmxM.06.0180.1_29_0.217697335344394_424-443_1	LmxM.06.0180.1	216.37	155.96	216.37	155.96	-0.46973	1824.5	6.1696e+05	1.1361	0.12797	0.87203	0.25593	0.58645	False
LmxM.22.0360.1_33_0.349806201550388_356-375_1	LmxM.22.0360.1	137.88	91.498	137.88	91.498	-0.58632	1075.5	2.0191e+05	1.136	0.12798	0.87202	0.25596	0.58648	False
LmxM.32.1410.1_0_0.114124293785311_195-214_1	LmxM.32.1410.1	124.45	81.1	124.45	81.1	-0.61166	939.63	1.5663e+05	1.1359	0.12801	0.87199	0.25601	0.58651	False
LmxM.33.4000.1_57_0.495726495726496_749-768_1	LmxM.33.4000.1	76.426	45.749	76.426	45.749	-0.72789	470.55	46795	1.1358	0.12801	0.87199	0.25603	0.58651	False
LmxM.15.0040.1_43_0.043043043043043_33-52_1	LmxM.15.0040.1	76.426	45.749	76.426	45.749	-0.72789	470.55	46795	1.1358	0.12801	0.87199	0.25603	0.58651	False
LmxM.08_29.2190.1_29_0.419452181987001_1804-1823_1	LmxM.08_29.2190.1	263.88	197.55	263.88	197.55	-0.4158	2199.5	1.0092e+06	1.1358	0.12803	0.87197	0.25606	0.58651	False
LmxM.29.1280.1_43_0.0808637721111877_342-361_1	LmxM.29.1280.1	176.61	122.69	176.61	122.69	-0.52195	1453.5	3.7295e+05	1.1356	0.12807	0.87193	0.25614	0.58651	False
LmxM.36.2740.1_33_0.330392156862745_1016-997_0	LmxM.36.2740.1	213.79	153.88	213.79	153.88	-0.47173	1794.3	5.9887e+05	1.1355	0.12807	0.87193	0.25615	0.58651	False
LmxM.07.0630.1_38_0.0147812971342383_42-61_1	LmxM.07.0630.1	85.205	51.987	85.205	51.987	-0.70212	551.7	61261	1.1355	0.12808	0.87192	0.25616	0.58651	False
LmxM.31.2610.1_43_0.363697030363697_1083-1102_1	LmxM.31.2610.1	88.82	384.71	88.82	384.71	2.1024	43775	67903	1.1355	0.79778	0.20222	0.40444	0.66259	True
LmxM.21.1350.1_29_0.28403608139291_1344-1363_1	LmxM.21.1350.1	107.93	68.623	107.93	68.623	-0.64571	772.36	1.1004e+05	1.1354	0.1281	0.8719	0.25619	0.58651	False
LmxM.30.0280.1_43_0.211500974658869_212-231_1	LmxM.30.0280.1	203.98	145.56	203.98	145.56	-0.48391	1705.9	5.3303e+05	1.1354	0.1281	0.8719	0.25619	0.58651	False
LmxM.08_29.0600.1_19_0.0915371329879102_164-145_0	LmxM.08_29.0600.1	221.02	160.12	221.02	160.12	-0.46252	1854.1	6.5034e+05	1.1354	0.12811	0.87189	0.25621	0.58651	False
LmxM.21.1570.1_43_0.353929539295393_656-637_0	LmxM.21.1570.1	35.115	128.93	35.115	128.93	1.8471	4400.5	6827.7	1.1354	0.80722	0.19278	0.38555	0.65018	True
Non-targeting-350	Non-target-70	397.62	322.32	397.62	322.32	-0.30205	2835.1	2.7889e+06	1.1353	0.12812	0.87188	0.25624	0.58651	False
LmxM.34.4125.1_43_0.0875995449374289_143-162_1	LmxM.34.4125.1	356.31	282.81	356.31	282.81	-0.33225	2701.1	2.1248e+06	1.1352	0.12815	0.87185	0.25629	0.58651	False
LmxM.14.1100.1_29_0.112167813300958_1656-1675_1	LmxM.14.1100.1	127.03	83.18	127.03	83.18	-0.60497	961.54	1.6481e+05	1.1352	0.12815	0.87185	0.2563	0.58651	False
LmxM.23.1540.1_33_0.399583766909469_1157-1138_0	LmxM.23.1540.1	127.03	83.18	127.03	83.18	-0.60497	961.54	1.6481e+05	1.1352	0.12815	0.87185	0.2563	0.58651	False
Non-targeting-664	Non-target-6	21.172	10.397	21.172	10.397	-0.96003	58.047	1958.6	1.1351	0.12816	0.87184	0.25633	0.58651	False
LmxM.19.0930.1_38_0.0110220440881764_38-19_0	LmxM.19.0930.1	21.172	10.397	21.172	10.397	-0.96003	58.047	1958.6	1.1351	0.12816	0.87184	0.25633	0.58651	False
LmxM.08.1180.1_14_0.365950676213206_457-476_1	LmxM.08.1180.1	21.172	10.397	21.172	10.397	-0.96003	58.047	1958.6	1.1351	0.12816	0.87184	0.25633	0.58651	False
LmxM.30.0930.1_14_0.0632368703108253_110-129_1	LmxM.30.0930.1-LmxM.30.0950.1-LmxM.30.0960.1	21.172	10.397	21.172	10.397	-0.96003	58.047	1958.6	1.1351	0.12816	0.87184	0.25633	0.58651	False
LmxM.36.3190.1_52_0.228101116990006_382-401_1	LmxM.36.3190.1	21.172	10.397	21.172	10.397	-0.96003	58.047	1958.6	1.1351	0.12816	0.87184	0.25633	0.58651	False
LmxM.25.1280.1_14_0.3083645443196_984-1003_1	LmxM.25.1280.1	21.172	10.397	21.172	10.397	-0.96003	58.047	1958.6	1.1351	0.12816	0.87184	0.25633	0.58651	False
LmxM.07.1170.1_29_0.269991015274034_593-612_1	LmxM.07.1170.1-LmxM.36.0010.1-LmxM.25.2460.1-LmxM.30.3190.1	265.94	199.63	265.94	199.63	-0.41198	2198.6	1.0289e+06	1.135	0.12819	0.87181	0.25637	0.58651	False
LmxM.34.2060.1_57_0.358868184955142_514-533_1	LmxM.34.2060.1	148.21	99.816	148.21	99.816	-0.56557	1170.8	2.415e+05	1.1349	0.1282	0.8718	0.25641	0.58651	False
LmxM.17.0390.1_0_0.17768479776848_631-650_1	LmxM.17.0390.1	291.25	222.51	291.25	222.51	-0.38687	2362.6	1.2889e+06	1.1348	0.12822	0.87178	0.25645	0.58651	False
LmxM.01.0220.1_34_0.164179104477612_168-149_0	LmxM.01.0220.1	45.959	176.76	45.959	176.76	1.9204	8554.1	13285	1.1348	0.80423	0.19577	0.39155	0.65416	True
LmxM.34.3850.1_43_0.242811501597444_233-214_0	LmxM.34.3850.1	45.959	176.76	45.959	176.76	1.9204	8554.1	13285	1.1348	0.80423	0.19577	0.39155	0.65416	True
LmxM.33.4020.1_57_0.416666666666667_397-378_0	LmxM.33.4020.1	102.25	64.464	102.25	64.464	-0.6573	713.72	96243	1.1348	0.12823	0.87177	0.25646	0.58651	False
LmxM.09.1310.1_57_0.101960784313725_89-70_0	LmxM.09.1310.1	163.7	112.29	163.7	112.29	-0.53975	1321.2	3.0898e+05	1.1348	0.12824	0.87176	0.25647	0.58651	False
LmxM.34.4210.1_67_0.232039268183846_511-530_1	LmxM.34.4210.1	161.11	110.21	161.11	110.21	-0.54369	1295.5	2.9704e+05	1.1347	0.12825	0.87175	0.2565	0.58651	False
LmxM.08.0150.1_63_0.331807780320366_445-426_0	LmxM.08.0150.1	161.11	110.21	161.11	110.21	-0.54369	1295.5	2.9704e+05	1.1347	0.12825	0.87175	0.2565	0.58651	False
LmxM.28.0400.1_43_0.242312423124231_391-410_1	LmxM.28.0400.1	38.73	20.795	38.73	20.795	-0.86622	160.82	8699.2	1.1347	0.12825	0.87175	0.2565	0.58651	False
LmxM.36.6050.1_38_0.133534136546185_128-147_1	LmxM.36.6050.1	104.83	467.89	104.83	467.89	2.1475	65906	1.0238e+05	1.1347	0.7959	0.2041	0.40819	0.66514	True
LmxM.36.1930.1_43_0.113333333333333_112-93_0	LmxM.36.1930.1	73.328	43.669	73.328	43.669	-0.73461	439.81	42236	1.1347	0.12826	0.87174	0.25652	0.58651	False
LmxM.12.0020.1_52_0.209876543209877_132-151_1	LmxM.12.0020.1	28.402	14.556	28.402	14.556	-0.91838	95.844	4042.2	1.1345	0.12829	0.87171	0.25657	0.58651	False
LmxM.34.4180.1_52_0.0764474423833614_126-145_1	LmxM.34.4180.1	28.402	14.556	28.402	14.556	-0.91838	95.844	4042.2	1.1345	0.12829	0.87171	0.25657	0.58651	False
LmxM.36.3890.1_57_0.187710437710438_213-232_1	LmxM.36.3890.1	28.402	14.556	28.402	14.556	-0.91838	95.844	4042.2	1.1345	0.12829	0.87171	0.25657	0.58651	False
LmxM.36.3150.1_38_0.0123106060606061_45165_1	LmxM.36.3150.1	28.402	14.556	28.402	14.556	-0.91838	95.844	4042.2	1.1345	0.12829	0.87171	0.25657	0.58651	False
LmxM.24.0330.1_34_0.116234390009606_369-350_0	LmxM.24.0330.1	28.402	14.556	28.402	14.556	-0.91838	95.844	4042.2	1.1345	0.12829	0.87171	0.25657	0.58651	False
LmxM.20.0960.1_33_0.377862943699243_4136-4155_1	LmxM.20.0960.1	28.402	14.556	28.402	14.556	-0.91838	95.844	4042.2	1.1345	0.12829	0.87171	0.25657	0.58651	False
LmxM.29.1240.1_67_0.295689131754706_477-496_1	LmxM.29.1240.1	28.402	14.556	28.402	14.556	-0.91838	95.844	4042.2	1.1345	0.12829	0.87171	0.25657	0.58651	False
LmxM.08_29.0970.1_29_0.0868476795686501_448-467_1	LmxM.08_29.0970.1	96.566	60.305	96.566	60.305	-0.67036	657.4	83534	1.1345	0.12829	0.87171	0.25658	0.58651	False
LmxM.36.4030.1_38_0.0507761115495922_186-205_1	LmxM.36.4030.1	96.566	60.305	96.566	60.305	-0.67036	657.4	83534	1.1345	0.12829	0.87171	0.25658	0.58651	False
LmxM.14.0810.1_29_0.486299547752062_1824-1843_1	LmxM.14.0810.1	96.566	60.305	96.566	60.305	-0.67036	657.4	83534	1.1345	0.12829	0.87171	0.25658	0.58651	False
LmxM.34.2650.1_57_0.456467661691542_360-379_1	LmxM.34.2650.1	268.01	201.71	268.01	201.71	-0.40822	2197.6	1.0488e+06	1.1343	0.12834	0.87166	0.25667	0.58658	False
LmxM.28.0090.1_0_0.0875122910521141_173-192_1	LmxM.28.0090.1	615.54	544.83	615.54	544.83	-0.17575	2500.1	8.2411e+06	1.1343	0.12834	0.87166	0.25668	0.58658	False
LmxM.33.2550.1_14_0.262675296655879_482-501_1	LmxM.33.2550.1	513.81	438.77	513.81	438.77	-0.22728	2815.3	5.2659e+06	1.1342	0.12835	0.87165	0.25669	0.58658	False
LmxM.30.0620.1_29_0.230518155854753_554-573_1	LmxM.30.0620.1	223.08	162.2	223.08	162.2	-0.45738	1853.3	6.6551e+05	1.1342	0.12835	0.87165	0.2567	0.58658	False
LmxM.13.0060.1_48_0.467851099830795_549-568_1	LmxM.13.0060.1	570.1	497	570.1	497	-0.19759	2671.7	6.814e+06	1.1342	0.12835	0.87165	0.2567	0.58658	False
LmxM.28.2150.1_52_0.194411177644711_479-498_1	LmxM.28.2150.1	386.26	311.92	386.26	311.92	-0.3075	2763	2.5955e+06	1.1342	0.12836	0.87164	0.25671	0.58658	False
LmxM.18.0050.1_29_0.0690598290598291_195-214_1	LmxM.18.0050.1	217.92	1116.7	217.92	1116.7	2.3521	4.039e+05	6.2797e+05	1.1342	0.789	0.211	0.422	0.6727	True
LmxM.17.0690.1_38_0.0994729907773386_144-163_1	LmxM.17.0690.1	48.541	27.033	48.541	27.033	-0.82147	231.29	15209	1.1341	0.12838	0.87162	0.25676	0.58658	False
LmxM.27.1540.1_81_0.442348008385744_202-221_1	LmxM.27.1540.1	206.04	147.64	206.04	147.64	-0.47805	1705.1	5.4652e+05	1.1341	0.12839	0.87161	0.25677	0.58658	False
LmxM.18.0390.1_14_0.0512671696653124_256-275_1	LmxM.18.0390.1	206.04	147.64	206.04	147.64	-0.47805	1705.1	5.4652e+05	1.1341	0.12839	0.87161	0.25677	0.58658	False
LmxM.31.1660.1_38_0.174985656913368_603-622_1	LmxM.31.1660.1	82.107	49.908	82.107	49.908	-0.70707	518.38	55890	1.1339	0.12842	0.87158	0.25684	0.58658	False
LmxM.24.0010.1_67_0.259587020648968_344-363_1	LmxM.24.0010.1	82.107	49.908	82.107	49.908	-0.70707	518.38	55890	1.1339	0.12842	0.87158	0.25684	0.58658	False
LmxM.34.1320.1_14_0.374605055292259_1893-1912_1	LmxM.34.1320.1	306.74	237.06	306.74	237.06	-0.37036	2427.3	1.4656e+06	1.1338	0.12843	0.87157	0.25687	0.58658	False
LmxM.34.3850.1_57_0.17678381256656_155-174_1	LmxM.34.3850.1	443.58	2611.9	443.58	2611.9	2.5551	2.3507e+06	3.6577e+06	1.1337	0.78291	0.21709	0.43419	0.68052	True
LmxM.34.4990.1_33_0.0598958333333333_79-60_0	LmxM.34.4990.1	227.73	166.36	227.73	166.36	-0.45069	1883.1	7.0041e+05	1.1337	0.12846	0.87154	0.25691	0.58658	False
LmxM.21.0910.1_49_0.3690036900369_306-287_0	LmxM.21.0910.1	134.78	89.418	134.78	89.418	-0.58657	1028.8	1.9085e+05	1.1336	0.12848	0.87152	0.25696	0.58658	False
LmxM.03.0180.1_57_0.111111111111111_162-181_1	LmxM.03.0180.1	265.43	199.63	265.43	199.63	-0.40919	2164.5	1.0239e+06	1.1336	0.12849	0.87151	0.25697	0.58658	False
Non-targeting-871	Non-target-95	24.787	12.477	24.787	12.477	-0.93614	75.767	2888.8	1.1335	0.12851	0.87149	0.25702	0.58658	False
LmxM.25.2280.1_52_0.294715447154472_293-274_0	LmxM.25.2280.1	24.787	12.477	24.787	12.477	-0.93614	75.767	2888.8	1.1335	0.12851	0.87149	0.25702	0.58658	False
LmxM.25.1000.1_52_0.0887132191480018_192-211_1	LmxM.25.1000.1	24.787	12.477	24.787	12.477	-0.93614	75.767	2888.8	1.1335	0.12851	0.87149	0.25702	0.58658	False
LmxM.26.2350.1_43_0.111885404568331_281-300_1	LmxM.26.2350.1	24.787	12.477	24.787	12.477	-0.93614	75.767	2888.8	1.1335	0.12851	0.87149	0.25702	0.58658	False
LmxM.30.1590.1_57_0.285204991087344_150-169_1	LmxM.30.1590.1	24.787	12.477	24.787	12.477	-0.93614	75.767	2888.8	1.1335	0.12851	0.87149	0.25702	0.58658	False
Non-targeting-537	Non-target-78	104.83	66.544	104.83	66.544	-0.64782	732.83	1.0238e+05	1.1333	0.12855	0.87145	0.2571	0.58658	False
LmxM.25.1110.1_0_0.190432523307351_3744-3725_0	LmxM.25.1110.1	104.83	66.544	104.83	66.544	-0.64782	732.83	1.0238e+05	1.1333	0.12855	0.87145	0.2571	0.58658	False
LmxM.15.0440b.1_52_0.00963977676306443_45197_1	LmxM.15.0440a.1-LmxM.15.0440b.1	137.36	91.498	137.36	91.498	-0.58094	1051.7	2.0004e+05	1.1332	0.12856	0.87144	0.25712	0.58658	False
LmxM.16.0660.1_0_0.0323339212228101_48-67_1	LmxM.16.0660.1	281.43	214.19	281.43	214.19	-0.39232	2261	1.1839e+06	1.1332	0.12857	0.87143	0.25715	0.58658	False
LmxM.32.0190.1_52_0.0354609929078014_44-63_1	LmxM.32.0190.1	120.84	553.15	120.84	553.15	2.1853	93446	1.456e+05	1.133	0.79397	0.20603	0.41206	0.66671	True
LmxM.11.1270.1_86_0.453408029878618_2418-2437_1	LmxM.11.1270.1-LmxM.11.1290.1	164.21	796.45	164.21	796.45	2.2711	1.9986e+05	3.114e+05	1.133	0.79112	0.20888	0.41777	0.66988	True
LmxM.04.0870.1_29_0.0279173646007817_96-115_1	LmxM.04.0870.1	139.94	93.577	139.94	93.577	-0.57554	1074.9	2.0949e+05	1.1329	0.12862	0.87138	0.25724	0.58658	False
LmxM.21.0440.1_43_0.343173431734317_285-266_0	LmxM.21.0440.1	72.812	303.61	72.812	303.61	2.045	26633	41503	1.1329	0.79889	0.20111	0.40222	0.66113	True
LmxM.36.2010.1_33_0.386343216531896_423-442_1	LmxM.36.2010.1	41.828	158.04	41.828	158.04	1.8928	6752.8	10523	1.1329	0.80459	0.19541	0.39082	0.65362	True
LmxM.27.0800.1_29_0.444759206798867_477-458_0	LmxM.27.0800.1	267.49	201.71	267.49	201.71	-0.40545	2163.5	1.0438e+06	1.1329	0.12863	0.87137	0.25727	0.58658	False
LmxM.33.4110.1_14_0.263407749550937_2049-2068_1	LmxM.33.4110.1	262.84	197.55	262.84	197.55	-0.41017	2131.5	9.9942e+05	1.1329	0.12864	0.87136	0.25727	0.58658	False
LmxM.09.1350.1_77_0.424870466321244_256-237_0	LmxM.09.1350.1	123.93	81.1	123.93	81.1	-0.60571	917.38	1.5503e+05	1.1328	0.12865	0.87135	0.25729	0.58658	False
LmxM.14.0410.1_14_0.048818407960199_147-166_1	LmxM.14.0410.1	67.131	39.51	67.131	39.51	-0.75002	381.45	33940	1.1327	0.12866	0.87134	0.25732	0.58658	False
LmxM.15.0490.1_52_0.151600753295669_311-330_1	LmxM.15.0490.1	99.148	62.385	99.148	62.385	-0.65992	675.75	89178	1.1327	0.12867	0.87133	0.25735	0.58658	False
LmxM.30.2050.1_43_0.306410256410256_472-491_1	LmxM.30.2050.1	99.148	62.385	99.148	62.385	-0.65992	675.75	89178	1.1327	0.12867	0.87133	0.25735	0.58658	False
LmxM.11.0610.1_0_0.0300216651191582_94-113_1	LmxM.11.0610.1	598.5	528.19	598.5	528.19	-0.17997	2471.6	7.6869e+06	1.1326	0.12868	0.87132	0.25737	0.58658	False
LmxM.16.1590.1_0_0.167255594817432_139-158_1	LmxM.16.1590.1	13.426	6.2385	13.426	6.2385	-0.99493	25.832	639.69	1.1326	0.12869	0.87131	0.25738	0.58658	False
LmxM.07.0850.1_67_0.247723132969035_128-147_1	LmxM.07.0850.1	13.426	6.2385	13.426	6.2385	-0.99493	25.832	639.69	1.1326	0.12869	0.87131	0.25738	0.58658	False
LmxM.29.1040.1_48_0.422310756972112_322-303_0	LmxM.29.1040.1	13.426	6.2385	13.426	6.2385	-0.99493	25.832	639.69	1.1326	0.12869	0.87131	0.25738	0.58658	False
LmxM.06.0390.1_33_0.255482456140351_705-686_0	LmxM.06.0390.1	13.426	6.2385	13.426	6.2385	-0.99493	25.832	639.69	1.1326	0.12869	0.87131	0.25738	0.58658	False
LmxM.23.0170.1_52_0.312865497076023_207-226_1	LmxM.23.0170.1	13.426	6.2385	13.426	6.2385	-0.99493	25.832	639.69	1.1326	0.12869	0.87131	0.25738	0.58658	False
LmxM.05.0160.1_29_0.0611979166666667_90-109_1	LmxM.05.0160.1	13.426	6.2385	13.426	6.2385	-0.99493	25.832	639.69	1.1326	0.12869	0.87131	0.25738	0.58658	False
LmxM.20.0375.1_33_0.129470672389127_553-534_0	LmxM.20.0375.1	13.426	6.2385	13.426	6.2385	-0.99493	25.832	639.69	1.1326	0.12869	0.87131	0.25738	0.58658	False
LmxM.36.4570.1_14_0.348717948717949_335-354_1	LmxM.36.4570.1	13.426	6.2385	13.426	6.2385	-0.99493	25.832	639.69	1.1326	0.12869	0.87131	0.25738	0.58658	False
LmxM.01.0050.1_57_0.353353353353353_702-721_1	LmxM.01.0050.1	13.426	6.2385	13.426	6.2385	-0.99493	25.832	639.69	1.1326	0.12869	0.87131	0.25738	0.58658	False
Non-targeting-1	Non-target-135	13.426	6.2385	13.426	6.2385	-0.99493	25.832	639.69	1.1326	0.12869	0.87131	0.25738	0.58658	False
LmxM.34.4770.1_71_0.431924882629108_451-470_1	LmxM.34.4770.1	13.426	6.2385	13.426	6.2385	-0.99493	25.832	639.69	1.1326	0.12869	0.87131	0.25738	0.58658	False
LmxM.29.0050.1_0_0.172127566622979_390-409_1	LmxM.29.0050.1	13.426	6.2385	13.426	6.2385	-0.99493	25.832	639.69	1.1326	0.12869	0.87131	0.25738	0.58658	False
LmxM.32.0290.1_52_0.347664543524416_652-671_1	LmxM.32.0290.1	13.426	6.2385	13.426	6.2385	-0.99493	25.832	639.69	1.1326	0.12869	0.87131	0.25738	0.58658	False
LmxM.36.2740.1_19_0.11078431372549_346-327_0	LmxM.36.2740.1	13.426	6.2385	13.426	6.2385	-0.99493	25.832	639.69	1.1326	0.12869	0.87131	0.25738	0.58658	False
LmxM.27.1000.1_38_0.192982456140351_215-234_1	LmxM.27.1000.1	13.426	6.2385	13.426	6.2385	-0.99493	25.832	639.69	1.1326	0.12869	0.87131	0.25738	0.58658	False
LmxM.28.0710.1_29_0.476678043230944_831-850_1	LmxM.28.0710.1	93.467	58.226	93.467	58.226	-0.67358	620.98	77049	1.1325	0.12871	0.87129	0.25742	0.58658	False
LmxM.07.0450.1_33_0.379241516966068_185-204_1	LmxM.07.0450.1	145.11	97.736	145.11	97.736	-0.56537	1122	2.2918e+05	1.1325	0.12871	0.87129	0.25743	0.58658	False
Non-targeting-383	Non-target-22	145.11	97.736	145.11	97.736	-0.56537	1122	2.2918e+05	1.1325	0.12871	0.87129	0.25743	0.58658	False
LmxM.31.2410.1_0_0.147859327217125_963-982_1	LmxM.31.2410.1	163.18	112.29	163.18	112.29	-0.53522	1294.8	3.0657e+05	1.1324	0.12872	0.87128	0.25745	0.58658	False
LmxM.19.0340.1_43_0.313725490196078_436-417_0	LmxM.19.0340.1	163.18	112.29	163.18	112.29	-0.53522	1294.8	3.0657e+05	1.1324	0.12872	0.87128	0.25745	0.58658	False
LmxM.32.1960.1_48_0.295955882352941_491-472_0	LmxM.32.1960.1	147.69	99.816	147.69	99.816	-0.56057	1145.9	2.3942e+05	1.1324	0.12874	0.87126	0.25748	0.58658	False
LmxM.13.0690.1_33_0.269109947643979_777-758_0	LmxM.13.0690.1	79.008	47.828	79.008	47.828	-0.71243	486.09	50810	1.1323	0.12875	0.87125	0.25749	0.58658	False
Non-targeting-72	Non-target-133	150.27	101.9	150.27	101.9	-0.55595	1170.1	2.4993e+05	1.1323	0.12876	0.87124	0.25752	0.58658	False
LmxM.20.1720.1_71_0.207317073170732_164-145_0	LmxM.20.1720.1	150.27	101.9	150.27	101.9	-0.55595	1170.1	2.4993e+05	1.1323	0.12876	0.87124	0.25752	0.58658	False
LmxM.21.1060.1_43_0.152777777777778_76-57_0	LmxM.21.1060.1-LmxM.21.1070.1	64.033	37.431	64.033	37.431	-0.7589	353.83	30192	1.1321	0.1288	0.8712	0.2576	0.58667	False
LmxM.26.1230.1_19_0.0724160631994733_664-645_0	LmxM.26.1230.1	64.033	37.431	64.033	37.431	-0.7589	353.83	30192	1.1321	0.1288	0.8712	0.2576	0.58667	False
LmxM.30.0440.1_38_0.0142528735632184_27-46_1	LmxM.30.0440.1-LmxM.30.0440a.1	64.033	37.431	64.033	37.431	-0.7589	353.83	30192	1.1321	0.1288	0.8712	0.2576	0.58667	False
LmxM.03.0110.1_52_0.331098696461825_884-903_1	LmxM.03.0110.1	227.21	166.36	227.21	166.36	-0.44743	1851.6	6.9648e+05	1.132	0.12881	0.87119	0.25762	0.58667	False
LmxM.22.1590.1_0_0.0125378296584522_54-73_1	LmxM.22.1590.1	139.43	655.04	139.43	655.04	2.224	1.3293e+05	2.0758e+05	1.1317	0.7922	0.2078	0.4156	0.66897	True
LmxM.32.0300.1_14_0.263079222720478_348-367_1	LmxM.32.0300.1	60.934	35.351	60.934	35.351	-0.76873	327.24	26703	1.1317	0.12889	0.87111	0.25778	0.58694	False
LmxM.15.1345.1_43_0.268426842684268_237-256_1	LmxM.15.1345.1	129.1	85.259	129.1	85.259	-0.59285	960.93	1.7153e+05	1.1316	0.12889	0.87111	0.25779	0.58694	False
LmxM.32.0430.1_14_0.1585482330468_503-484_0	LmxM.32.0430.1	129.1	85.259	129.1	85.259	-0.59285	960.93	1.7153e+05	1.1316	0.12889	0.87111	0.25779	0.58694	False
LmxM.28.2550.1_19_0.0665342601787488_205-186_0	LmxM.28.2550.1	57.32	228.74	57.32	228.74	1.978	14693	22951	1.1316	0.80089	0.19911	0.39823	0.65854	True
LmxM.30.0670.1_38_0.124548234639978_445-464_1	LmxM.30.0670.1	57.836	33.272	57.836	33.272	-0.77967	301.7	23466	1.1316	0.12891	0.87109	0.25782	0.58694	False
LmxM.06.1260.1_49_0.309815950920245_611-592_0	LmxM.06.1260.1	520.01	447.09	520.01	447.09	-0.21751	2658.4	5.4247e+06	1.1315	0.12892	0.87108	0.25784	0.58694	False
LmxM.18.0930.1_0_0.196258113783887_510-529_1	LmxM.18.0930.1	224.63	164.28	224.63	164.28	-0.44905	1821.1	6.7702e+05	1.1314	0.12894	0.87106	0.25788	0.58697	False
LmxM.26.1080.1_29_0.10812209001552_631-612_0	LmxM.26.1080.1	341.34	270.33	341.34	270.33	-0.33534	2520.6	1.9103e+06	1.1314	0.12894	0.87106	0.25789	0.58697	False
LmxM.20.1730.1_14_0.256165473349244_315-334_1	LmxM.20.1730.1	217.4	158.04	217.4	158.04	-0.45758	1761.8	6.2429e+05	1.1313	0.12896	0.87104	0.25791	0.587	False
LmxM.21.0885.1_14_0.399071358748778_1629-1648_1	LmxM.21.0885.1	108.96	488.68	108.96	488.68	2.1549	72095	1.1267e+05	1.1313	0.79439	0.20561	0.41122	0.66619	True
LmxM.05.0680.1_33_0.368876080691643_387-368_0	LmxM.05.0680.1	175.57	122.69	175.57	122.69	-0.51354	1398.3	3.6757e+05	1.1312	0.12898	0.87102	0.25795	0.58705	False
LmxM.16.0690.1_52_0.256038647342995_417-436_1	LmxM.16.0690.1	131.68	87.339	131.68	87.339	-0.58683	983.08	1.8016e+05	1.1312	0.12899	0.87101	0.25798	0.58706	False
LmxM.32.1300.1_52_0.246560846560847_461-480_1	LmxM.32.1300.1	118.25	76.941	118.25	76.941	-0.61358	853.37	1.3801e+05	1.1312	0.12899	0.87101	0.25798	0.58706	False
LmxM.32.3100.1_57_0.482832618025751_679-660_0	LmxM.32.3100.1	54.221	214.19	54.221	214.19	1.9623	12795	20001	1.1311	0.80132	0.19868	0.39737	0.65806	True
LmxM.21.0420.1_0_0.125295508274232_258-277_1	LmxM.21.0420.1	60.418	243.3	60.418	243.3	1.9919	16723	26146	1.131	0.80017	0.19983	0.39965	0.65949	True
LmxM.13.1330.1_29_0.0449362843729041_60-79_1	LmxM.13.1330.1	172.99	120.61	172.99	120.61	-0.51675	1371.9	3.5431e+05	1.131	0.12903	0.87097	0.25807	0.58715	False
LmxM.27.2010.1_43_0.445767195767196_329-348_1	LmxM.27.2010.1	172.99	120.61	172.99	120.61	-0.51675	1371.9	3.5431e+05	1.131	0.12903	0.87097	0.25807	0.58715	False
LmxM.17.0170.1_14_0.0720076299475441_142-161_1	LmxM.17.0170.1	307.77	239.14	307.77	239.14	-0.36265	2354.9	1.4779e+06	1.1309	0.12905	0.87095	0.2581	0.58715	False
LmxM.06.0830.1_38_0.0693257359924027_289-308_1	LmxM.06.0830.1	75.91	45.749	75.91	45.749	-0.71823	454.84	46016	1.1309	0.12906	0.87094	0.25811	0.58715	False
LmxM.31.1150.1_0_0.112568306010929_99-118_1	LmxM.31.1150.1	75.91	45.749	75.91	45.749	-0.71823	454.84	46016	1.1309	0.12906	0.87094	0.25811	0.58715	False
Non-targeting-855	Non-target-43	75.91	45.749	75.91	45.749	-0.71823	454.84	46016	1.1309	0.12906	0.87094	0.25811	0.58715	False
LmxM.08_29.0730.1_57_0.205014749262537_129-148_1	LmxM.08_29.0730.1	42.344	160.12	42.344	160.12	1.8942	6935.7	10847	1.1308	0.80381	0.19619	0.39239	0.65468	True
LmxM.15.1490.1_43_0.0486542443064182_83-102_1	LmxM.15.1490.1	42.344	160.12	42.344	160.12	1.8942	6935.7	10847	1.1308	0.80381	0.19619	0.39239	0.65468	True
LmxM.13.0620.1_29_0.467767295597484_592-611_1	LmxM.13.0620.1	134.26	625.93	134.26	625.93	2.2125	1.2087e+05	1.8904e+05	1.1308	0.79225	0.20775	0.4155	0.66897	True
LmxM.29.3470.1_0_0.0186125211505922_15-34_1	LmxM.29.3470.1	41.828	22.874	41.828	22.874	-0.84308	179.62	10523	1.1307	0.12909	0.87091	0.25819	0.58718	False
LmxM.13.1630.1_0_0.0767932489451477_361-380_1	LmxM.13.1630.1	96.049	60.305	96.049	60.305	-0.6627	638.81	82431	1.1306	0.12912	0.87088	0.25824	0.58718	False
LmxM.16.1200.1_29_0.102209944751381_118-99_0	LmxM.16.1200.1	468.37	395.1	468.37	395.1	-0.24484	2683.8	4.1856e+06	1.1305	0.12913	0.87087	0.25826	0.58718	False
LmxM.08.0600.1_86_0.43287037037037_176-195_1	LmxM.08.0600.1	460.11	386.79	460.11	386.79	-0.24984	2687.9	4.0049e+06	1.1305	0.12913	0.87087	0.25826	0.58718	False
LmxM.25.0010.1_71_0.382375478927203_489-508_1	LmxM.25.0010.1	46.992	180.92	46.992	180.92	1.9224	8967.9	14036	1.1304	0.80259	0.19741	0.39483	0.65668	True
LmxM.28.2930.1_14_0.343310657596372_752-771_1	LmxM.28.2930.1	120.84	79.021	120.84	79.021	-0.60649	874.26	1.456e+05	1.1304	0.12915	0.87085	0.25831	0.58718	False
LmxM.33.4130.1_29_0.463643790849673_1131-1150_1	LmxM.33.4130.1	291.76	224.59	291.76	224.59	-0.37605	2256.3	1.2946e+06	1.1304	0.12916	0.87084	0.25832	0.58718	False
LmxM.36.0960.1_29_0.0363901018922853_95-114_1	LmxM.36.0960.1	226.7	166.36	226.7	166.36	-0.44416	1820.3	6.9256e+05	1.1304	0.12916	0.87084	0.25832	0.58718	False
LmxM.16.1490.1_14_0.266666666666667_288-307_1	LmxM.16.1490.1	195.2	139.33	195.2	139.33	-0.48352	1560.8	4.7796e+05	1.1302	0.12919	0.87081	0.25838	0.58718	False
LmxM.34.0230.1_67_0.345076784101174_373-392_1	LmxM.34.0230.1	422.41	349.36	422.41	349.36	-0.27323	2668.5	3.2401e+06	1.1302	0.12919	0.87081	0.25838	0.58718	False
LmxM.24.1530.1_14_0.0971563981042654_500-481_0	LmxM.24.1530.1	139.43	93.577	139.43	93.577	-0.57025	1051.1	2.0758e+05	1.1302	0.12919	0.87081	0.25839	0.58718	False
LmxM.26.1340.1_14_0.0100369783412573_45228_1	LmxM.26.1340.1	219.47	160.12	219.47	160.12	-0.45242	1761	6.391e+05	1.1302	0.1292	0.8708	0.25839	0.58718	False
LmxM.11.0740.1_57_0.485327313769752_652-633_0	LmxM.11.0740.1	596.43	528.19	596.43	528.19	-0.17499	2328.5	7.6213e+06	1.1301	0.12922	0.87078	0.25845	0.58718	False
LmxM.07.0050.1_67_0.25987525987526_761-742_0	LmxM.07.0050.1	311.9	243.3	311.9	243.3	-0.35705	2353	1.5275e+06	1.1301	0.12923	0.87077	0.25845	0.58718	False
LmxM.23.0560.1_14_0.36884830035515_724-743_1	LmxM.23.0560.1	806.61	759.02	806.61	759.02	-0.087622	1132.4	1.6109e+07	1.13	0.12923	0.87077	0.25846	0.58718	False
LmxM.15.0880.1_43_0.0889830508474576_136-117_0	LmxM.15.0880.1	488.51	415.9	488.51	415.9	-0.23163	2636	4.6461e+06	1.13	0.12925	0.87075	0.25849	0.58718	False
LmxM.16.0900.1_29_0.225910279621806_1112-1131_1	LmxM.16.0900.1	282.47	216.27	282.47	216.27	-0.38371	2191.2	1.1947e+06	1.1299	0.12927	0.87073	0.25853	0.58718	False
LmxM.26.1840.1_34_0.0759878419452888_231-212_0	LmxM.26.1840.1	9.2951	4.159	9.2951	4.159	-0.99679	13.19	260.94	1.1298	0.12928	0.87072	0.25856	0.58718	False
LmxM.05.0820.1_46_0.00681736634373879_45291_1	LmxM.05.0820.1	9.2951	4.159	9.2951	4.159	-0.99679	13.19	260.94	1.1298	0.12928	0.87072	0.25856	0.58718	False
LmxM.31.1090.1_14_0.311247443762781_1518-1537_1	LmxM.31.1090.1	9.2951	4.159	9.2951	4.159	-0.99679	13.19	260.94	1.1298	0.12928	0.87072	0.25856	0.58718	False
LmxM.05.1090.1_49_0.311304347826087_540-521_0	LmxM.05.1090.1	9.2951	4.159	9.2951	4.159	-0.99679	13.19	260.94	1.1298	0.12928	0.87072	0.25856	0.58718	False
LmxM.18.1040.1_38_0.143742255266419_573-592_1	LmxM.18.1040.1	9.2951	4.159	9.2951	4.159	-0.99679	13.19	260.94	1.1298	0.12928	0.87072	0.25856	0.58718	False
LmxM.12.1100.1_14_0.382471580491382_2082-2101_1	LmxM.12.1100.1	9.2951	4.159	9.2951	4.159	-0.99679	13.19	260.94	1.1298	0.12928	0.87072	0.25856	0.58718	False
LmxM.17.0830.1_43_0.141107561235357_258-277_1	LmxM.17.0830.1	9.2951	4.159	9.2951	4.159	-0.99679	13.19	260.94	1.1298	0.12928	0.87072	0.25856	0.58718	False
LmxM.03.0350.1_29_0.0680124969959144_278-297_1	LmxM.03.0350.1	9.2951	4.159	9.2951	4.159	-0.99679	13.19	260.94	1.1298	0.12928	0.87072	0.25856	0.58718	False
LmxM.13.0720.1_29_0.199421965317919_214-195_0	LmxM.13.0720.1	9.2951	4.159	9.2951	4.159	-0.99679	13.19	260.94	1.1298	0.12928	0.87072	0.25856	0.58718	False
LmxM.15.0020.1_29_0.119162640901771_228-209_0	LmxM.15.0020.1	9.2951	4.159	9.2951	4.159	-0.99679	13.19	260.94	1.1298	0.12928	0.87072	0.25856	0.58718	False
LmxM.31.0420.1_14_0.371812702828002_795-814_1	LmxM.31.0420.1	9.2951	4.159	9.2951	4.159	-0.99679	13.19	260.94	1.1298	0.12928	0.87072	0.25856	0.58718	False
LmxM.14.0290.1_52_0.38196915776987_315-334_1	LmxM.14.0290.1	14.459	45.749	14.459	45.749	1.5965	489.53	767.05	1.1298	0.81509	0.18491	0.36981	0.64101	True
LmxM.36.3120.1_29_0.188534278959811_314-333_1	LmxM.36.3120.1	147.17	99.816	147.17	99.816	-0.55555	1121.3	2.3735e+05	1.1298	0.12929	0.87071	0.25857	0.58718	False
LmxM.14.0020.1_29_0.1983032873807_564-545_0	LmxM.14.0020.1	154.92	106.05	154.92	106.05	-0.54244	1193.8	2.6952e+05	1.1298	0.12929	0.87071	0.25857	0.58718	False
LmxM.08_29.0290.1_29_0.0635335073977372_68-87_1	LmxM.08_29.0290.1	123.42	81.1	123.42	81.1	-0.59973	895.39	1.5343e+05	1.1297	0.12929	0.87071	0.25859	0.58718	False
LmxM.29.1810.1_14_0.0395713601532567_652-671_1	LmxM.29.1810.1	104.31	66.544	104.31	66.544	-0.64076	713.2	1.0113e+05	1.1296	0.12931	0.87069	0.25863	0.58724	False
LmxM.33.2680.1_43_0.270486752926679_435-454_1	LmxM.33.2680.1	216.89	158.04	216.89	158.04	-0.45416	1731.3	6.2062e+05	1.1296	0.12932	0.87068	0.25865	0.58725	False
LmxM.32.0935.1_52_0.267272727272727_444-425_0	LmxM.32.0935.1	109.48	490.76	109.48	490.76	2.1542	72690	1.14e+05	1.1293	0.79368	0.20632	0.41264	0.66726	True
Non-targeting-438	Non-target-94	81.59	49.908	81.59	49.908	-0.69808	501.88	55023	1.1293	0.12939	0.87061	0.25879	0.58752	False
LmxM.30.1680.1_43_0.0483091787439614_34-53_1	LmxM.30.1680.1	400.72	328.56	400.72	328.56	-0.28565	2603.6	2.8431e+06	1.1292	0.12941	0.87059	0.25881	0.58752	False
LmxM.16.1640.1_33_0.208663819402074_1033-1014_0	LmxM.16.1640.1	572.16	503.24	572.16	503.24	-0.18484	2375.4	6.8754e+06	1.1292	0.12941	0.87059	0.25882	0.58752	False
LmxM.33.3790.1_14_0.346646185355863_1351-1370_1	LmxM.33.3790.1	211.72	1075.1	211.72	1075.1	2.3388	3.7271e+05	5.8463e+05	1.1292	0.78753	0.21247	0.42495	0.67407	True
LmxM.03.0630.1_52_0.378740970072239_363-382_1	LmxM.03.0630.1	126	83.18	126	83.18	-0.59328	916.78	1.6151e+05	1.1292	0.12941	0.87059	0.25883	0.58752	False
LmxM.34.0020.1_57_0.385297845373891_295-314_1	LmxM.34.0020.1-LmxM.34.0030.1	215.85	1100.1	215.85	1100.1	2.3441	3.9091e+05	6.1332e+05	1.129	0.78731	0.21269	0.42539	0.67429	True
LmxM.13.0850.1_52_0.231417624521073_597-616_1	LmxM.13.0850.1	361.99	291.13	361.99	291.13	-0.31333	2510.7	2.2098e+06	1.1289	0.12946	0.87054	0.25893	0.58772	False
LmxM.18.0770.1_29_0.117845117845118_633-614_0	LmxM.18.0770.1	98.631	62.385	98.631	62.385	-0.65246	656.9	88031	1.1288	0.12948	0.87052	0.25896	0.58776	False
LmxM.11.0050.1_43_0.222453945081682_636-655_1	LmxM.11.0050.1	115.16	74.862	115.16	74.862	-0.61461	811.8	1.2922e+05	1.1288	0.1295	0.8705	0.259	0.58779	False
LmxM.36.3230.1_57_0.354438237119801_568-587_1	LmxM.36.3230.1	668.73	607.21	668.73	607.21	-0.139	1892.1	1.0121e+07	1.1287	0.1295	0.8705	0.259	0.58779	False
LmxM.21.1680.1_43_0.383128295254833_658-639_0	LmxM.21.1680.1	270.59	205.87	270.59	205.87	-0.39271	2094.3	1.074e+06	1.1287	0.12951	0.87049	0.25902	0.58779	False
LmxM.30.0760.1_57_0.0575858250276855_41-60_1	LmxM.30.0760.1-LmxM.30.0771.1	184.87	131.01	184.87	131.01	-0.49366	1450.5	4.1771e+05	1.1284	0.12957	0.87043	0.25913	0.58801	False
LmxM.17.0020.1_29_0.492492492492492_323-342_1	LmxM.17.0020.1	194.68	139.33	194.68	139.33	-0.47971	1532	4.7483e+05	1.1283	0.1296	0.8704	0.2592	0.58806	False
LmxM.31.0850.1_19_0.135253054101222_304-323_1	LmxM.31.0850.1	69.713	41.59	69.713	41.59	-0.73146	395.46	37265	1.1282	0.12962	0.87038	0.25923	0.58806	False
LmxM.18.0800.1_43_0.153439153439153_141-160_1	LmxM.18.0800.1	69.713	41.59	69.713	41.59	-0.73146	395.46	37265	1.1282	0.12962	0.87038	0.25923	0.58806	False
LmxM.14.1000.1_0_0.0259344012204424_30-49_1	LmxM.14.1000.1	339.79	270.33	339.79	270.33	-0.3288	2411.8	1.8888e+06	1.128	0.12965	0.87035	0.2593	0.58806	False
LmxM.22.0560.1_38_0.168724279835391_448-467_1	LmxM.22.0560.1	44.926	24.954	44.926	24.954	-0.82336	199.45	12558	1.128	0.12966	0.87034	0.25933	0.58806	False
LmxM.14.1170.1_34_0.0390117035110533_97-78_0	LmxM.14.1170.1	44.926	24.954	44.926	24.954	-0.82336	199.45	12558	1.128	0.12966	0.87034	0.25933	0.58806	False
LmxM.15.0810.1_19_0.121645796064401_210-191_0	LmxM.15.0810.1	44.926	24.954	44.926	24.954	-0.82336	199.45	12558	1.128	0.12966	0.87034	0.25933	0.58806	False
LmxM.28.2790.1_60_0.0828199863107461_111-130_1	LmxM.28.2790.1	44.926	24.954	44.926	24.954	-0.82336	199.45	12558	1.128	0.12966	0.87034	0.25933	0.58806	False
LmxM.22.0050.1_52_0.166312809624912_224-243_1	LmxM.22.0050.1	44.926	24.954	44.926	24.954	-0.82336	199.45	12558	1.128	0.12966	0.87034	0.25933	0.58806	False
LmxM.13.1100.1_29_0.197026022304833_643-624_0	LmxM.13.1100.1	164.73	114.37	164.73	114.37	-0.52253	1267.9	3.1384e+05	1.128	0.12967	0.87033	0.25933	0.58806	False
LmxM.03.0080.1_57_0.191325014854427_312-331_1	LmxM.03.0080.1	164.73	114.37	164.73	114.37	-0.52253	1267.9	3.1384e+05	1.128	0.12967	0.87033	0.25933	0.58806	False
LmxM.34.1250.1_57_0.407569141193595_277-296_1	LmxM.34.1250.1	389.36	318.16	389.36	318.16	-0.29051	2534.5	2.6475e+06	1.1278	0.12969	0.87031	0.25939	0.58815	False
LmxM.17.1170.1_29_0.0234972677595628_36-55_1	LmxM.17.1170.1	192.1	137.25	192.1	137.25	-0.48209	1504.3	4.5938e+05	1.1278	0.1297	0.8703	0.25941	0.58816	False
LmxM.20.0430.1_38_0.166666666666667_392-411_1	LmxM.20.0430.1	333.07	264.1	333.07	264.1	-0.33365	2379	1.7977e+06	1.1278	0.12971	0.87029	0.25942	0.58817	False
LmxM.34.1380.1_52_0.192124915139172_273-292_1	LmxM.34.1380.1	489.02	417.98	489.02	417.98	-0.22598	2523.7	4.6583e+06	1.1277	0.12973	0.87027	0.25947	0.58821	False
LmxM.36.2170.1_43_0.184796854521625_434-415_0	LmxM.36.2170.1	310.87	243.3	310.87	243.3	-0.35228	2282.7	1.515e+06	1.1276	0.12974	0.87026	0.25949	0.58821	False
LmxM.27.1780.1_14_0.31693028705331_536-555_1	LmxM.27.1780.1	78.492	47.828	78.492	47.828	-0.70308	470.12	49991	1.1275	0.12976	0.87024	0.25952	0.58821	False
LmxM.17.0270.1_43_0.319753086419753_253-272_1	LmxM.17.0270.1	78.492	47.828	78.492	47.828	-0.70308	470.12	49991	1.1275	0.12976	0.87024	0.25952	0.58821	False
LmxM.30.2550.1_29_0.384030418250951_917-898_0	LmxM.30.2550.1	326.36	257.86	326.36	257.86	-0.33872	2346.3	1.7092e+06	1.1275	0.12976	0.87024	0.25952	0.58821	False
LmxM.30.3140.1_67_0.280656303972366_315-334_1	LmxM.30.3140.1	420.86	349.36	420.86	349.36	-0.26795	2556.5	3.2107e+06	1.1275	0.12977	0.87023	0.25953	0.58821	False
LmxM.01.0210.1_19_0.00817539947974731_15-34_1	LmxM.01.0210.1	64.033	259.94	64.033	259.94	2.0045	19189	30192	1.1275	0.79841	0.20159	0.40318	0.66159	True
LmxM.14.1120.1_29_0.0279029029029029_217-236_1	LmxM.14.1120.1	199.33	143.49	199.33	143.49	-0.47144	1559.2	5.0343e+05	1.1274	0.12979	0.87021	0.25958	0.58822	False
LmxM.34.3660.1_0_0.150782688766114_648-667_1	LmxM.34.3660.1	101.21	64.464	101.21	64.464	-0.6428	675.23	93852	1.1273	0.1298	0.8702	0.2596	0.58822	False
LmxM.30.2370.1_43_0.0696040868454662_100-119_1	LmxM.30.2370.1	141.49	95.657	141.49	95.657	-0.55993	1050.4	2.1529e+05	1.1273	0.1298	0.8702	0.25961	0.58822	False
LmxM.29.1790.1_43_0.381016644174539_841-860_1	LmxM.29.1790.1	141.49	95.657	141.49	95.657	-0.55993	1050.4	2.1529e+05	1.1273	0.1298	0.8702	0.25961	0.58822	False
LmxM.31.2190.1_57_0.366145833333333_696-715_1	LmxM.31.2190.1	189.52	135.17	189.52	135.17	-0.48453	1476.9	4.4422e+05	1.1273	0.12981	0.87019	0.25961	0.58822	False
LmxM.12.0250.1_43_0.34692144373673_814-833_1	LmxM.12.0250.1	149.24	101.9	149.24	101.9	-0.54607	1120.6	2.4569e+05	1.1272	0.12983	0.87017	0.25966	0.58828	False
Non-targeting-54	Non-target-107	636.71	573.94	636.71	573.94	-0.14949	1970.2	8.9618e+06	1.1272	0.12983	0.87017	0.25967	0.58828	False
LmxM.19.0540.1_14_0.109227871939736_184-165_0	LmxM.19.0540.1-LmxM.19.0570.1	66.615	39.51	66.615	39.51	-0.73904	367.32	33297	1.1271	0.12985	0.87015	0.25971	0.58834	False
LmxM.30.0090.1_71_0.489519945909398_713-732_1	LmxM.30.0090.1	260.78	197.55	260.78	197.55	-0.39883	1998.8	9.8006e+05	1.127	0.12987	0.87013	0.25973	0.58836	False
LmxM.11.0420.1_43_0.117849462365591_264-283_1	LmxM.11.0420.1	246.84	185.08	246.84	185.08	-0.4135	1907.2	8.5525e+05	1.127	0.12988	0.87012	0.25976	0.58839	False
LmxM.31.2570.1_0_0.0777011494252874_162-181_1	LmxM.31.2570.1	171.96	120.61	171.96	120.61	-0.50816	1318.3	3.4909e+05	1.1266	0.12997	0.87003	0.25993	0.58869	False
LmxM.19.1210.1_71_0.206349206349206_120-139_1	LmxM.19.1210.1	61.451	247.46	61.451	247.46	1.9922	17300	27266	1.1265	0.79851	0.20149	0.40298	0.6615	True
LmxM.33.2720.1_33_0.0902474526928675_195-176_0	LmxM.33.2720.1	194.16	139.33	194.16	139.33	-0.4759	1503.6	4.7172e+05	1.1263	0.13002	0.86998	0.26003	0.58869	False
LmxM.19.0260.1_29_0.0277117973079968_66-85_1	LmxM.19.0260.1	223.08	164.28	223.08	164.28	-0.43911	1728.8	6.6551e+05	1.1263	0.13002	0.86998	0.26004	0.58869	False
LmxM.27.1450.1_19_0.0152224824355972_46-27_0	LmxM.27.1450.1	89.853	56.146	89.853	56.146	-0.66886	568.05	69876	1.1263	0.13002	0.86998	0.26004	0.58869	False
LmxM.21.0340.1_63_0.284188034188034_409-390_0	LmxM.21.0340.1	89.853	56.146	89.853	56.146	-0.66886	568.05	69876	1.1263	0.13002	0.86998	0.26004	0.58869	False
LmxM.26.1785.1_52_0.107070707070707_98-117_1	LmxM.26.1785.1	48.025	27.033	48.025	27.033	-0.80636	220.31	14811	1.1263	0.13003	0.86997	0.26005	0.58869	False
LmxM.14.1280.1_57_0.275187104202648_471-490_1	LmxM.14.1280.1	401.24	330.64	401.24	330.64	-0.27843	2492	2.8522e+06	1.1262	0.13003	0.86997	0.26006	0.58869	False
LmxM.24.0370.1_14_0.248456790123457_316-335_1	LmxM.24.0370.1	74.361	309.85	74.361	309.85	2.0443	27727	43725	1.1262	0.79646	0.20354	0.40708	0.66424	True
LmxM.24.1140.1_57_0.239720034995626_270-289_1	LmxM.24.1140.1	549.96	482.44	549.96	482.44	-0.1886	2279.2	6.2327e+06	1.1259	0.1301	0.8699	0.26019	0.58869	False
LmxM.02.0520.1_14_0.251473164516643_1574-1593_1	LmxM.02.0520.1	75.394	45.749	75.394	45.749	-0.70852	439.4	45244	1.1258	0.13011	0.86989	0.26023	0.58869	False
LmxM.20.1660.1_57_0.233498349834983_276-295_1	LmxM.20.1660.1	75.394	45.749	75.394	45.749	-0.70852	439.4	45244	1.1258	0.13011	0.86989	0.26023	0.58869	False
LmxM.15.0560.1_0_0.187654320987654_300-319_1	LmxM.15.0560.1	191.58	137.25	191.58	137.25	-0.47823	1476.2	4.5632e+05	1.1258	0.13013	0.86987	0.26025	0.58869	False
LmxM.21.0120.1_11_0.136447449293178_670-651_0	LmxM.21.0120.1	280.92	216.27	280.92	216.27	-0.3758	2089.8	1.1785e+06	1.1258	0.13013	0.86987	0.26025	0.58869	False
LmxM.01.0710.1_43_0.200253485424588_310-329_1	LmxM.01.0710.1	232.38	172.6	232.38	172.6	-0.42691	1786.8	7.3638e+05	1.1257	0.13014	0.86986	0.26027	0.58869	False
LmxM.34.0550.1_29_0.195168467895741_928-909_0	LmxM.34.0550.1	417.76	347.28	417.76	347.28	-0.2659	2484.2	3.1524e+06	1.1257	0.13014	0.86986	0.26029	0.58869	False
LmxM.24.1410.1_34_0.165745856353591_456-437_0	LmxM.24.1410.1	362.51	293.21	362.51	293.21	-0.30515	2401.2	2.2176e+06	1.1256	0.13017	0.86983	0.26035	0.58869	False
LmxM.36.1210.1_33_0.341176470588235_266-247_0	LmxM.36.1210.1	307.77	241.22	307.77	241.22	-0.35021	2214.4	1.4779e+06	1.1255	0.13019	0.86981	0.26037	0.58869	False
LmxM.11.0670.1_55_0.207317073170732_361-342_0	LmxM.11.0670.1	323.26	255.78	323.26	255.78	-0.33664	2277.1	1.6692e+06	1.1255	0.13019	0.86981	0.26039	0.58869	False
LmxM.09.1390.1_43_0.288109756097561_574-555_0	LmxM.09.1390.1	114.64	74.862	114.64	74.862	-0.60818	791.12	1.2779e+05	1.1254	0.1302	0.8698	0.2604	0.58869	False
LmxM.33.3390.1_29_0.479908675799087_1044-1063_1	LmxM.33.3390.1	114.64	74.862	114.64	74.862	-0.60818	791.12	1.2779e+05	1.1254	0.1302	0.8698	0.2604	0.58869	False
LmxM.06.0060.1_52_0.17184265010352_155-174_1	LmxM.06.0060.1	60.418	35.351	60.418	35.351	-0.75665	314.17	26146	1.1254	0.13021	0.86979	0.26041	0.58869	False
LmxM.02.0410.1_38_0.166343042071197_511-530_1	LmxM.02.0410.1	60.418	35.351	60.418	35.351	-0.75665	314.17	26146	1.1254	0.13021	0.86979	0.26041	0.58869	False
LmxM.22.0040.1_43_0.21875_195-176_0	LmxM.22.0040.1	213.27	155.96	213.27	155.96	-0.44902	1642.1	5.9529e+05	1.1254	0.13021	0.86979	0.26042	0.58869	False
LmxM.30.0210.1_57_0.224346717654557_349-368_1	LmxM.30.0210.1-LmxM.30.0211.1	161.63	112.29	161.63	112.29	-0.52155	1217.1	2.9941e+05	1.1254	0.13021	0.86979	0.26042	0.58869	False
LmxM.36.5650.1_52_0.331313131313131_324-343_1	LmxM.36.5650.1	130.65	87.339	130.65	87.339	-0.57556	937.82	1.7668e+05	1.1254	0.13022	0.86978	0.26043	0.58869	False
LmxM.28.1910.1_43_0.328835582208896_655-674_1	LmxM.28.1910.1	51.123	29.113	51.123	29.113	-0.79153	242.22	17290	1.1253	0.13023	0.86977	0.26046	0.58869	False
LmxM.26.1030.1_33_0.255883611467694_595-614_1	LmxM.26.1030.1	189	135.17	189	135.17	-0.48062	1449	4.4123e+05	1.1253	0.13023	0.86977	0.26047	0.58869	False
LmxM.33.2200.1_29_0.142857142857143_190-171_0	LmxM.33.2200.1	271.62	207.95	271.62	207.95	-0.38375	2027.1	1.0842e+06	1.1253	0.13024	0.86976	0.26047	0.58869	False
LmxM.34.2490.1_29_0.314645541336583_1539-1558_1	LmxM.34.2490.1	31.5	16.636	31.5	16.636	-0.88192	110.47	5220.2	1.1252	0.13024	0.86976	0.26048	0.58869	False
LmxM.23.0690.1_38_0.199849170437406_261-280_1	LmxM.23.0690.1	31.5	16.636	31.5	16.636	-0.88192	110.47	5220.2	1.1252	0.13024	0.86976	0.26048	0.58869	False
LmxM.32.1790.1_52_0.284776902887139_210-229_1	LmxM.32.1790.1	31.5	16.636	31.5	16.636	-0.88192	110.47	5220.2	1.1252	0.13024	0.86976	0.26048	0.58869	False
LmxM.10.1290.1_71_0.327991452991453_296-315_1	LmxM.10.1290.1	296.41	230.82	296.41	230.82	-0.35942	2150.7	1.3463e+06	1.125	0.13029	0.86971	0.26057	0.58869	False
LmxM.19.0250.1_29_0.100837138508371_259-278_1	LmxM.19.0250.1	57.32	33.272	57.32	33.272	-0.76695	289.15	22951	1.125	0.1303	0.8697	0.2606	0.58869	False
Non-targeting-487	Non-target-135	57.32	33.272	57.32	33.272	-0.76695	289.15	22951	1.125	0.1303	0.8697	0.2606	0.58869	False
LmxM.24.1960.1_29_0.0626682045367166_156-175_1	LmxM.24.1960.1	57.32	33.272	57.32	33.272	-0.76695	289.15	22951	1.125	0.1303	0.8697	0.2606	0.58869	False
LmxM.18.1190.1_14_0.306477093206951_1170-1151_0	LmxM.18.1190.1	57.32	33.272	57.32	33.272	-0.76695	289.15	22951	1.125	0.1303	0.8697	0.2606	0.58869	False
LmxM.11.0830.1_0_0.109146628948609_457-476_1	LmxM.11.0830.1	98.115	62.385	98.115	62.385	-0.64496	638.31	86894	1.125	0.1303	0.8697	0.2606	0.58869	False
LmxM.09.0960.1_67_0.467629748528625_867-886_1	LmxM.09.0960.1	98.115	62.385	98.115	62.385	-0.64496	638.31	86894	1.125	0.1303	0.8697	0.2606	0.58869	False
LmxM.04.0780.1_29_0.472222222222222_694-713_1	LmxM.04.0780.1	217.92	160.12	217.92	160.12	-0.44224	1670.2	6.2797e+05	1.125	0.1303	0.8697	0.26061	0.58869	False
LmxM.33.2750.1_43_0.187694704049844_238-257_1	LmxM.33.2750.1	411.05	341.04	411.05	341.04	-0.26866	2450.8	3.0283e+06	1.1249	0.13031	0.86969	0.26061	0.58869	False
LmxM.32.2120.1_71_0.296969696969697_185-204_1	LmxM.32.2120.1	54.221	31.192	54.221	31.192	-0.7785	265.16	20001	1.1249	0.13031	0.86969	0.26063	0.58869	False
LmxM.36.5550.1_0_0.143881208397337_555-574_1	LmxM.36.5550.1	38.213	20.795	38.213	20.795	-0.84734	151.7	8415.2	1.1249	0.13032	0.86968	0.26063	0.58869	False
Non-targeting-658	Non-target-171	38.213	20.795	38.213	20.795	-0.84734	151.7	8415.2	1.1249	0.13032	0.86968	0.26063	0.58869	False
LmxM.07.0570.1_43_0.0305614783226724_36-55_1	LmxM.07.0570.1	38.213	20.795	38.213	20.795	-0.84734	151.7	8415.2	1.1249	0.13032	0.86968	0.26063	0.58869	False
LmxM.36.5410.1_29_0.0108604845446951_45228_1	LmxM.36.5410.1	38.213	20.795	38.213	20.795	-0.84734	151.7	8415.2	1.1249	0.13032	0.86968	0.26063	0.58869	False
LmxM.18.0550.1_29_0.0541549953314659_54-73_1	LmxM.18.0550.1	38.213	20.795	38.213	20.795	-0.84734	151.7	8415.2	1.1249	0.13032	0.86968	0.26063	0.58869	False
LmxM.32.2530.1_0_0.110079917504511_424-443_1	LmxM.32.2530.1	24.271	83.18	24.271	83.18	1.736	1735.2	2742.6	1.1249	0.80792	0.19208	0.38415	0.64932	True
LmxM.36.2070.1_57_0.272910372608258_264-283_1	LmxM.36.2070.1	106.38	68.623	106.38	68.623	-0.62504	712.67	1.0617e+05	1.1248	0.13034	0.86966	0.26067	0.58869	False
LmxM.08.0640.1_52_0.273224043715847_247-266_1	LmxM.08.0640.1	676.48	619.69	676.48	619.69	-0.1263	1612.3	1.0414e+07	1.1247	0.13036	0.86964	0.26071	0.58869	False
LmxM.30.0640.1_19_0.165765765765766_456-475_1	LmxM.30.0640.1	239.09	178.84	239.09	178.84	-0.41689	1815.2	7.9025e+05	1.1247	0.13036	0.86964	0.26071	0.58869	False
LmxM.31.1850.1_14_0.30140056022409_531-550_1	LmxM.31.1850.1	458.56	388.87	458.56	388.87	-0.23727	2428.4	3.9716e+06	1.1247	0.13036	0.86964	0.26073	0.58869	False
LmxM.26.0350.1_29_0.0524222704266088_138-157_1	LmxM.26.0350.1	253.03	191.31	253.03	191.31	-0.40155	1904.6	9.0947e+05	1.1247	0.13036	0.86964	0.26073	0.58869	False
LmxM.36.2035.1_0_0.0670553935860058_143-124_0	LmxM.36.2035.1	140.98	95.657	140.98	95.657	-0.5547	1026.9	2.1334e+05	1.1246	0.13037	0.86963	0.26075	0.58869	False
LmxM.19.1550.1_38_0.100331674958541_117-136_1	LmxM.19.1550.1	81.074	49.908	81.074	49.908	-0.68903	485.66	54164	1.1246	0.13038	0.86962	0.26076	0.58869	False
LmxM.03.0330.1_48_0.242088607594937_468-449_0	LmxM.03.0330.1	81.074	49.908	81.074	49.908	-0.68903	485.66	54164	1.1246	0.13038	0.86962	0.26076	0.58869	False
LmxM.30.3170.1_63_0.490566037735849_942-923_0	LmxM.30.3170.1	81.074	49.908	81.074	49.908	-0.68903	485.66	54164	1.1246	0.13038	0.86962	0.26076	0.58869	False
LmxM.25.1290.1_38_0.188818565400844_351-370_1	LmxM.25.1290.1	23.754	81.1	23.754	81.1	1.7297	1644.3	2600.9	1.1245	0.80803	0.19197	0.38394	0.64916	True
LmxM.31.0320.1_29_0.167330677290837_132-113_0	LmxM.31.0320.1	484.89	415.9	484.89	415.9	-0.22094	2380.1	4.5614e+06	1.1244	0.13041	0.86959	0.26082	0.58873	False
LmxM.24.0380.1_29_0.0275537634408602_76-95_1	LmxM.24.0380.1	55.771	220.43	55.771	220.43	1.9636	13556	21445	1.1244	0.79883	0.20117	0.40234	0.66121	True
LmxM.04.0350.1_14_0.140556597873671_902-883_0	LmxM.04.0350.1	92.434	58.226	92.434	58.226	-0.65773	585.11	74957	1.1243	0.13043	0.86957	0.26087	0.5888	False
Non-targeting-720	Non-target-168	27.369	95.657	27.369	95.657	1.7686	2331.6	3689	1.1243	0.80643	0.19357	0.38713	0.65106	True
LmxM.34.5100.1_71_0.29004329004329_56-75_1	LmxM.34.5100.1	134.78	625.93	134.78	625.93	2.207	1.2061e+05	1.9085e+05	1.1243	0.78999	0.21001	0.42003	0.6715	True
LmxM.33.4090.1_38_0.0399385560675883_45-64_1	LmxM.33.4090.1	72.295	43.669	72.295	43.669	-0.71443	409.71	40778	1.1242	0.13045	0.86955	0.26091	0.58885	False
LmxM.34.2790.1_29_0.0926385442514475_107-126_1	LmxM.34.2790.1	86.754	54.067	86.754	54.067	-0.67228	534.23	64058	1.1242	0.13047	0.86953	0.26095	0.58887	False
LmxM.31.3140.1_52_0.375694444444444_538-557_1	LmxM.31.3140.1	86.754	54.067	86.754	54.067	-0.67228	534.23	64058	1.1242	0.13047	0.86953	0.26095	0.58887	False
LmxM.29.0850.1_57_0.408710217755444_240-259_1	LmxM.29.0850.1-LmxM.29.0860.1	359.93	2019.2	359.93	2019.2	2.4847	1.3766e+06	2.1787e+06	1.1241	0.7812	0.2188	0.4376	0.68243	True
LmxM.29.0170.1_49_0.107371794871795_209-190_0	LmxM.29.0170.1	208.11	151.8	208.11	151.8	-0.45256	1585	5.602e+05	1.1241	0.13048	0.86952	0.26096	0.58887	False
LmxM.33.3660.1_43_0.11337513061651_210-229_1	LmxM.33.3660.1	119.8	79.021	119.8	79.021	-0.59421	831.6	1.4253e+05	1.1241	0.13049	0.86951	0.26098	0.58889	False
LmxM.29.1300.1_19_0.0608272506082725_232-213_0	LmxM.29.1300.1	23.238	79.021	23.238	79.021	1.7231	1555.9	2463.7	1.1239	0.80808	0.19192	0.38384	0.64909	True
LmxM.29.3290.1_0_0.0687219010918433_209-228_1	LmxM.29.3290.1	27.885	97.736	27.885	97.736	1.7732	2439.6	3863.2	1.1238	0.80607	0.19393	0.38785	0.65166	True
LmxM.23.0140.1_38_0.139497161394972_166-185_1	LmxM.23.0140.1	433.25	363.91	433.25	363.91	-0.25099	2404.2	3.4502e+06	1.1237	0.13057	0.86943	0.26114	0.58918	False
LmxM.17.1440.1_0_0.15359246171967_646-665_1	LmxM.17.1440.1	167.31	808.93	167.31	808.93	2.2667	2.0583e+05	3.2617e+05	1.1234	0.78768	0.21232	0.42464	0.67407	True
LmxM.10.0190.1_29_0.0353000504286435_66-85_1	LmxM.10.0190.1	320.16	253.7	320.16	253.7	-0.33452	2208.8	1.6298e+06	1.1234	0.13063	0.86937	0.26126	0.58942	False
LmxM.34.1210.1_52_0.178787878787879_107-126_1	LmxM.34.1210.1	79.525	334.8	79.525	334.8	2.0601	32583	51636	1.1234	0.79486	0.20514	0.41028	0.66569	True
LmxM.14.1190.1_43_0.154997007779773_252-271_1	LmxM.14.1190.1	380.58	311.92	380.58	311.92	-0.28618	2356.9	2.5019e+06	1.1232	0.13067	0.86933	0.26135	0.58954	False
Non-targeting-684	Non-target-73	38.73	143.49	38.73	143.49	1.8626	5486.9	8699.2	1.1231	0.80229	0.19771	0.39541	0.65683	True
LmxM.22.0690.1_57_0.228888888888889_408-427_1	LmxM.22.0690.1-LmxM.22.0850.1	38.73	143.49	38.73	143.49	1.8626	5486.9	8699.2	1.1231	0.80229	0.19771	0.39541	0.65683	True
LmxM.17.1210.1_57_0.0700538876058507_82-101_1	LmxM.17.1210.1	38.73	143.49	38.73	143.49	1.8626	5486.9	8699.2	1.1231	0.80229	0.19771	0.39541	0.65683	True
LmxM.32.3020.1_14_0.201367521367521_585-604_1	LmxM.32.3020.1	487.99	420.06	487.99	420.06	-0.21579	2307.5	4.634e+06	1.123	0.13072	0.86928	0.26144	0.58971	False
LmxM.24.1090.1_38_0.140782828282828_216-235_1	LmxM.24.1090.1	111.54	72.782	111.54	72.782	-0.6091	751.11	1.194e+05	1.1229	0.13074	0.86926	0.26149	0.58973	False
LmxM.33.2360.1_67_0.384141647421093_488-507_1	LmxM.33.2360.1	222.05	164.28	222.05	164.28	-0.43245	1668.6	6.579e+05	1.1229	0.13075	0.86925	0.26149	0.58973	False
LmxM.34.0770.1_57_0.27168458781362_369-388_1	LmxM.34.0770.1	69.197	41.59	69.197	41.59	-0.72089	381.07	36585	1.1227	0.13077	0.86923	0.26155	0.58979	False
LmxM.27.1360.1_57_0.413876758854925_846-865_1	LmxM.27.1360.1	69.197	41.59	69.197	41.59	-0.72089	381.07	36585	1.1227	0.13077	0.86923	0.26155	0.58979	False
LmxM.07.0740.1_0_0.192425435143882_2193-2212_1	LmxM.07.0740.1	371.8	303.61	371.8	303.61	-0.29147	2325.4	2.3613e+06	1.1227	0.13078	0.86922	0.26157	0.5898	False
LmxM.17.0720.1_29_0.479613282891971_1136-1155_1	LmxM.17.0720.1	214.82	158.04	214.82	158.04	-0.44042	1611.9	6.0607e+05	1.1225	0.13082	0.86918	0.26165	0.58992	False
LmxM.17.0680.1_14_0.319850187265918_420-439_1	LmxM.17.0680.1	173.51	122.69	173.51	122.69	-0.49656	1291.2	3.5694e+05	1.1225	0.13082	0.86918	0.26165	0.58992	False
Non-targeting-106	Non-target-19	270.59	207.95	270.59	207.95	-0.37828	1961.9	1.074e+06	1.1224	0.13084	0.86916	0.26167	0.58994	False
LmxM.14.0730a.1_49_0.296_228-209_0	LmxM.14.0730.1-LmxM.14.0710.1-LmxM.14.0720.1-LmxM.14.0730a.1	651.69	594.74	651.69	594.74	-0.13172	1621.8	9.4936e+06	1.1224	0.13084	0.86916	0.26169	0.58994	False
LmxM.23.0020.1_67_0.487847222222222_557-576_1	LmxM.23.0020.1	103.28	66.544	103.28	66.544	-0.62655	674.72	98670	1.1223	0.13087	0.86913	0.26173	0.58994	False
LmxM.33.2770.1_29_0.184656084656085_342-361_1	LmxM.33.2770.1	103.28	66.544	103.28	66.544	-0.62655	674.72	98670	1.1223	0.13087	0.86913	0.26173	0.58994	False
LmxM.32.2270.1_14_0.165435139573071_393-412_1	LmxM.32.2270.1	207.59	151.8	207.59	151.8	-0.449	1556.1	5.5676e+05	1.1223	0.13087	0.86913	0.26174	0.58994	False
LmxM.34.0850.1_33_0.223091976516634_349-330_0	LmxM.34.0850.1	13.943	43.669	13.943	43.669	1.5799	441.84	701.64	1.1223	0.81321	0.18679	0.37357	0.64301	True
LmxM.10.0850.1_14_0.322666666666667_114-133_1	LmxM.10.0850.1	183.32	131.01	183.32	131.01	-0.48158	1368.2	4.0908e+05	1.1222	0.13088	0.86912	0.26177	0.58994	False
LmxM.31.1620.1_52_0.128038194444444_285-304_1	LmxM.31.1620.1	132.71	89.418	132.71	89.418	-0.56445	937.22	1.8368e+05	1.1222	0.13088	0.86912	0.26177	0.58994	False
LmxM.32.0310.1_29_0.468360737419033_933-952_1	LmxM.32.0310.1	135.3	91.498	135.3	91.498	-0.55924	959.1	1.9267e+05	1.1221	0.13092	0.86908	0.26184	0.58994	False
LmxM.29.1280.1_14_0.231104985067769_999-1018_1	LmxM.29.1280.1	89.336	56.146	89.336	56.146	-0.66064	550.78	68885	1.1221	0.13092	0.86908	0.26184	0.58994	False
LmxM.25.0600.1_52_0.258012820512821_315-334_1	LmxM.25.0600.1	89.336	56.146	89.336	56.146	-0.66064	550.78	68885	1.1221	0.13092	0.86908	0.26184	0.58994	False
LmxM.33.1140.1_43_0.227395411605938_334-353_1	LmxM.33.1140.1	83.656	51.987	83.656	51.987	-0.67596	501.44	58538	1.122	0.13093	0.86907	0.26185	0.58994	False
LmxM.26.1430.1_19_0.164217804667243_577-558_0	LmxM.26.1430.1	83.656	51.987	83.656	51.987	-0.67596	501.44	58538	1.122	0.13093	0.86907	0.26185	0.58994	False
LmxM.25.1480.1_29_0.170443814919736_357-376_1	LmxM.25.1480.1	137.88	93.577	137.88	93.577	-0.55424	981.23	2.0191e+05	1.122	0.13094	0.86906	0.26188	0.58997	False
LmxM.13.1350.1_33_0.172443674176776_607-588_0	LmxM.13.1350.1	224.11	166.36	224.11	166.36	-0.42771	1667.8	6.7317e+05	1.1219	0.13096	0.86904	0.26191	0.59001	False
LmxM.26.0740.1_43_0.274091627172196_687-706_1	LmxM.26.0740.1	180.74	128.93	180.74	128.93	-0.48414	1342.1	3.9495e+05	1.1217	0.13099	0.86901	0.26198	0.59011	False
LmxM.36.6530.1_43_0.176716917922948_201-220_1	LmxM.36.6530.1	168.34	118.53	168.34	118.53	-0.50257	1240.7	3.3118e+05	1.1217	0.13099	0.86901	0.26199	0.59011	False
LmxM.29.2460.1_14_0.199895342752486_373-392_1	LmxM.29.2460.1-LmxM.29.2470.1-LmxM.29.2490.1-LmxM.29.2550.1	82.107	347.28	82.107	347.28	2.0672	35157	55890	1.1217	0.79396	0.20604	0.41208	0.66671	True
LmxM.32.2460.1_29_0.00696422918645141_18-37_1	LmxM.32.2460.1	41.312	22.874	41.312	22.874	-0.82558	169.96	10205	1.1216	0.13102	0.86898	0.26203	0.59018	False
LmxM.30.1990.1_38_0.0825734549138804_159-178_1	LmxM.30.1990.1	521.04	455.41	521.04	455.41	-0.19383	2153.7	5.4515e+06	1.1216	0.13103	0.86897	0.26205	0.59018	False
LmxM.30.0490.1_67_0.381825590872046_927-946_1	LmxM.30.0490.1-LmxM.30.0490b.1	116.71	76.941	116.71	76.941	-0.59471	790.57	1.3357e+05	1.1214	0.13105	0.86895	0.2621	0.59024	False
LmxM.05.1080.1_14_0.363136176066025_796-777_0	LmxM.05.1080.1	39.246	145.56	39.246	145.56	1.8646	5651.9	8988.9	1.1214	0.80159	0.19841	0.39683	0.65782	True
LmxM.10.0420.1_52_0.168361581920904_289-308_1	LmxM.10.0420.1	66.098	39.51	66.098	39.51	-0.72798	353.46	32661	1.1214	0.13107	0.86893	0.26214	0.59024	False
LmxM.31.2670.1_38_0.167298777918247_394-413_1	LmxM.31.2670.1	105.86	68.623	105.86	68.623	-0.61809	693.31	1.049e+05	1.1212	0.1311	0.8689	0.2622	0.59024	False
Non-targeting-913	Non-target-161	68.164	278.65	68.164	278.65	2.0155	22153	35248	1.1211	0.79569	0.20431	0.40863	0.66518	True
LmxM.05.1160.1_29_0.161604361370717_408-427_1	LmxM.05.1160.1	565.97	503.24	565.97	503.24	-0.16916	1967.5	6.6922e+06	1.1211	0.13112	0.86888	0.26225	0.59024	False
LmxM.19.1370.1_43_0.327493261455526_735-716_0	LmxM.19.1370.1	319.13	253.7	319.13	253.7	-0.32987	2140.7	1.6168e+06	1.121	0.13114	0.86886	0.26228	0.59024	False
LmxM.29.0745.1_52_0.0261904761904762_14-33_1	LmxM.29.0745.1	338.75	272.41	338.75	272.41	-0.3134	2200.5	1.8746e+06	1.121	0.13114	0.86886	0.26228	0.59024	False
LmxM.28.1110.1_0_0.125925925925926_232-251_1	LmxM.28.1110.1	119.29	79.021	119.29	79.021	-0.58803	810.68	1.4102e+05	1.1209	0.13117	0.86883	0.26234	0.59024	False
LmxM.30.1060.1_34_0.191528545119705_317-298_0	LmxM.30.1060.1	119.29	79.021	119.29	79.021	-0.58803	810.68	1.4102e+05	1.1209	0.13117	0.86883	0.26234	0.59024	False
LmxM.26.2570.1_49_0.211009174311927_280-261_0	LmxM.26.2570.1	74.877	45.749	74.877	45.749	-0.69873	424.22	44481	1.1208	0.13119	0.86881	0.26238	0.59024	False
LmxM.33.3160.1_29_0.0837577815506508_145-164_1	LmxM.33.3160.1	207.07	151.8	207.07	151.8	-0.44542	1527.4	5.5333e+05	1.1204	0.13126	0.86874	0.26253	0.59024	False
LmxM.15.0650.1_57_0.378428637842864_806-825_1	LmxM.15.0650.1	121.87	81.1	121.87	81.1	-0.58166	831.03	1.487e+05	1.1204	0.13127	0.86873	0.26254	0.59024	False
Non-targeting-160	Non-target-132	121.87	81.1	121.87	81.1	-0.58166	831.03	1.487e+05	1.1204	0.13127	0.86873	0.26254	0.59024	False
LmxM.08.0660.1_43_0.301492537313433_1218-1199_0	LmxM.08.0660.1	192.61	139.33	192.61	139.33	-0.4644	1419.8	4.6244e+05	1.1204	0.13127	0.86873	0.26255	0.59024	False
LmxM.25.1440.1_43_0.26981008513425_408-427_1	LmxM.25.1440.1	17.041	8.318	17.041	8.318	-0.95319	38.045	1148.1	1.1204	0.13128	0.86872	0.26256	0.59024	False
LmxM.30.0450g.1_43_0.315789473684211_202-183_0	LmxM.30.0450g.1	17.041	8.318	17.041	8.318	-0.95319	38.045	1148.1	1.1204	0.13128	0.86872	0.26256	0.59024	False
LmxM.22.1690a.1_67_0.452614379084967_1932-1951_1	LmxM.22.1690a.1	17.041	8.318	17.041	8.318	-0.95319	38.045	1148.1	1.1204	0.13128	0.86872	0.26256	0.59024	False
LmxM.34.4590.1_52_0.139754485363551_140-159_1	LmxM.34.4590.1	17.041	8.318	17.041	8.318	-0.95319	38.045	1148.1	1.1204	0.13128	0.86872	0.26256	0.59024	False
LmxM.24.0850.1_33_0.361111111111111_280-261_0	LmxM.24.0850.1	17.041	8.318	17.041	8.318	-0.95319	38.045	1148.1	1.1204	0.13128	0.86872	0.26256	0.59024	False
LmxM.23.1025.1_0_0.045400238948626_69-88_1	LmxM.23.1025.1	17.041	8.318	17.041	8.318	-0.95319	38.045	1148.1	1.1204	0.13128	0.86872	0.26256	0.59024	False
LmxM.17.0410.1_14_0.0807608356719676_249-268_1	LmxM.17.0410.1	17.041	8.318	17.041	8.318	-0.95319	38.045	1148.1	1.1204	0.13128	0.86872	0.26256	0.59024	False
LmxM.30.1885.1_57_0.296576032225579_583-602_1	LmxM.30.1870.1-LmxM.30.1880.1-LmxM.30.1885.1	17.041	8.318	17.041	8.318	-0.95319	38.045	1148.1	1.1204	0.13128	0.86872	0.26256	0.59024	False
LmxM.30.2640.1_38_0.115603939865215_216-235_1	LmxM.30.2640.1	17.041	8.318	17.041	8.318	-0.95319	38.045	1148.1	1.1204	0.13128	0.86872	0.26256	0.59024	False
LmxM.32.1490.1_0_0.043115301512473_435-454_1	LmxM.32.1490.1	17.041	8.318	17.041	8.318	-0.95319	38.045	1148.1	1.1204	0.13128	0.86872	0.26256	0.59024	False
LmxM.31.1920.1_29_0.147832267235252_202-221_1	LmxM.31.1920.1	17.041	8.318	17.041	8.318	-0.95319	38.045	1148.1	1.1204	0.13128	0.86872	0.26256	0.59024	False
LmxM.29.2110.1_43_0.117939168218498_187-206_1	LmxM.29.2110.1	17.041	8.318	17.041	8.318	-0.95319	38.045	1148.1	1.1204	0.13128	0.86872	0.26256	0.59024	False
LmxM.15.0500.1_14_0.386017229953612_1162-1181_1	LmxM.15.0500.1	17.041	8.318	17.041	8.318	-0.95319	38.045	1148.1	1.1204	0.13128	0.86872	0.26256	0.59024	False
LmxM.17.0350.1_57_0.307614725163893_606-625_1	LmxM.17.0350.1	108.44	70.703	108.44	70.703	-0.61007	712.14	1.1135e+05	1.1203	0.1313	0.8687	0.2626	0.59024	False
Non-targeting-327	Non-target-31	292.28	228.74	292.28	228.74	-0.35224	2018.3	1.3003e+06	1.1203	0.1313	0.8687	0.2626	0.59024	False
LmxM.08_29.1820.1_38_0.108298171589311_147-166_1	LmxM.08_29.1820.1	325.33	259.94	325.33	259.94	-0.32262	2138	1.6958e+06	1.1202	0.13132	0.86868	0.26264	0.59024	False
LmxM.24.0650.1_57_0.406948744410045_1179-1198_1	LmxM.24.0650.1	30.467	108.13	30.467	108.13	1.7942	3016.1	4807.5	1.1201	0.80394	0.19606	0.39212	0.65443	True
Non-targeting-16	Non-target-33	30.467	108.13	30.467	108.13	1.7942	3016.1	4807.5	1.1201	0.80394	0.19606	0.39212	0.65443	True
LmxM.36.1170.1_57_0.362591431556949_684-703_1	LmxM.36.1170.1	30.467	108.13	30.467	108.13	1.7942	3016.1	4807.5	1.1201	0.80394	0.19606	0.39212	0.65443	True
Non-targeting-319	Non-target-96	182.8	131.01	182.8	131.01	-0.47753	1341.4	4.0623e+05	1.1201	0.13133	0.86867	0.26266	0.59024	False
LmxM.17.1210.1_52_0.187836797536567_236-255_1	LmxM.17.1210.1	63	37.431	63	37.431	-0.7358	326.89	29000	1.1201	0.13133	0.86867	0.26266	0.59024	False
LmxM.17.0930.1_0_0.0389576883384933_147-166_1	LmxM.17.0930.1	63	37.431	63	37.431	-0.7358	326.89	29000	1.1201	0.13133	0.86867	0.26266	0.59024	False
LmxM.18.1140.1_38_0.181113460183228_510-529_1	LmxM.18.1140.1	63	37.431	63	37.431	-0.7358	326.89	29000	1.1201	0.13133	0.86867	0.26266	0.59024	False
LmxM.14.1220.1_0_0.112535612535613_312-331_1	LmxM.14.1220.1	63	37.431	63	37.431	-0.7358	326.89	29000	1.1201	0.13133	0.86867	0.26266	0.59024	False
LmxM.02.0430.1_52_0.356693620844564_393-412_1	LmxM.02.0430.1	63	37.431	63	37.431	-0.7358	326.89	29000	1.1201	0.13133	0.86867	0.26266	0.59024	False
LmxM.14.0440.1_52_0.187537810042347_300-319_1	LmxM.14.0440.1	155.43	108.13	155.43	108.13	-0.51946	1118.7	2.7176e+05	1.1201	0.13134	0.86866	0.26267	0.59024	False
LmxM.05.0670.1_14_0.324920700593022_2350-2369_1	LmxM.05.0670.1	246.84	187.15	246.84	187.15	-0.39747	1780.9	8.5525e+05	1.12	0.13136	0.86864	0.26272	0.59029	False
LmxM.10.1210.1_29_0.100352112676056_178-159_0	LmxM.10.1210.1	385.23	318.16	385.23	318.16	-0.27516	2249	2.5784e+06	1.1199	0.13138	0.86862	0.26275	0.59029	False
LmxM.32.2290.1_33_0.307420494699647_1834-1815_0	LmxM.32.2290.1	262.84	201.71	262.84	201.71	-0.38026	1868.6	9.9942e+05	1.1199	0.13138	0.86862	0.26276	0.59029	False
LmxM.36.2360.1_43_0.0252412769116555_28-47_1	LmxM.36.2360.1	309.84	245.38	309.84	245.38	-0.33526	2077.3	1.5026e+06	1.1198	0.13139	0.86861	0.26279	0.59029	False
LmxM.29.2350.1_0_0.121437422552664_189-208_1	LmxM.29.2350.1	49.574	191.31	49.574	191.31	1.927	10045	16022	1.1198	0.79857	0.20143	0.40287	0.66145	True
LmxM.30.2760.1_57_0.412623891497131_1575-1594_1	LmxM.30.2760.1	49.574	191.31	49.574	191.31	1.927	10045	16022	1.1198	0.79857	0.20143	0.40287	0.66145	True
LmxM.32.1220.1_29_0.141073657927591_345-326_0	LmxM.32.1220.1	100.18	64.464	100.18	64.464	-0.62815	637.81	91497	1.1198	0.13141	0.86859	0.26282	0.59029	False
LmxM.13.1010.1_67_0.290650406504065_276-295_1	LmxM.13.1010.1	499.87	434.62	499.87	434.62	-0.20138	2129	4.9187e+06	1.1197	0.13142	0.86858	0.26283	0.59029	False
LmxM.26.1360.1_49_0.309644670050761_554-535_0	LmxM.26.1360.1	180.22	128.93	180.22	128.93	-0.48003	1315.5	3.9216e+05	1.1196	0.13144	0.86856	0.26288	0.59029	False
LmxM.31.2570.1_29_0.0777011494252874_165-184_1	LmxM.31.2570.1	44.41	24.954	44.41	24.954	-0.80705	189.27	12204	1.1195	0.13146	0.86854	0.26292	0.59029	False
LmxM.04.0970.1_29_0.099862258953168_138-157_1	LmxM.04.0970.1	44.41	24.954	44.41	24.954	-0.80705	189.27	12204	1.1195	0.13146	0.86854	0.26292	0.59029	False
LmxM.27.2180.1_19_0.190972222222222_171-152_0	LmxM.27.2180.1	44.41	24.954	44.41	24.954	-0.80705	189.27	12204	1.1195	0.13146	0.86854	0.26292	0.59029	False
LmxM.31.1310.1_34_0.0440414507772021_58-39_0	LmxM.31.1310.1	44.41	24.954	44.41	24.954	-0.80705	189.27	12204	1.1195	0.13146	0.86854	0.26292	0.59029	False
LmxM.31.2760.1_29_0.182721712538226_475-494_1	LmxM.31.2760.1	399.69	332.72	399.69	332.72	-0.26384	2242.4	2.825e+06	1.1195	0.13147	0.86853	0.26294	0.59029	False
Non-targeting-595	Non-target-33	147.69	101.9	147.69	101.9	-0.53112	1048.5	2.3942e+05	1.1195	0.13147	0.86853	0.26294	0.59029	False
LmxM.15.1050.1_0_0.0626780626780627_18-37_1	LmxM.15.1050.1-LmxM.15.1150.1	147.69	101.9	147.69	101.9	-0.53112	1048.5	2.3942e+05	1.1195	0.13147	0.86853	0.26294	0.59029	False
LmxM.08.0100.1_81_0.496312684365782_665-684_1	LmxM.08.0100.1	111.02	72.782	111.02	72.782	-0.60247	731.23	1.1804e+05	1.1194	0.13147	0.86853	0.26295	0.59029	False
LmxM.21.0825.1_0_0.109639883639282_1088-1107_1	LmxM.21.0825.1	132.2	89.418	132.2	89.418	-0.55887	914.99	1.8192e+05	1.1193	0.1315	0.8685	0.263	0.59029	False
LmxM.09.1320.1_38_0.147414741474147_264-283_1	LmxM.09.1320.1	438.93	372.23	438.93	372.23	-0.23722	2224.7	3.5635e+06	1.1193	0.1315	0.8685	0.263	0.59029	False
LmxM.08.0760.1_48_0.496124031007752_389-370_0	LmxM.08.0760.1-LmxM.30.0452c.1	209.14	153.88	209.14	153.88	-0.44017	1526.6	5.6711e+05	1.1193	0.13151	0.86849	0.26301	0.59029	False
LmxM.08_29.0200.1_33_0.150823827629911_722-703_0	LmxM.08_29.0200.1	142.52	97.736	142.52	97.736	-0.53964	1003	2.192e+05	1.1192	0.13152	0.86848	0.26304	0.59029	False
LmxM.28.1220.1_49_0.0254777070063694_44-25_0	LmxM.28.1220.1	225.66	168.44	225.66	168.44	-0.41979	1637.3	6.8477e+05	1.1192	0.13152	0.86848	0.26304	0.59029	False
LmxM.27.0300.1_43_0.104051565377532_221-240_1	LmxM.27.0300.1	134.78	91.498	134.78	91.498	-0.55376	936.62	1.9085e+05	1.1192	0.13152	0.86848	0.26304	0.59029	False
LmxM.19.0560.1_29_0.0334778420038536_133-152_1	LmxM.19.0560.1	21.172	70.703	21.172	70.703	1.6933	1226.7	1958.6	1.1192	0.80765	0.19235	0.3847	0.64954	True
LmxM.01.0130.1_52_0.351598173515982_381-400_1	LmxM.01.0130.1	140.46	655.04	140.46	655.04	2.2134	1.324e+05	2.1141e+05	1.1192	0.78784	0.21216	0.42431	0.67399	True
LmxM.36.0350.1_57_0.274470899470899_406-425_1	LmxM.36.0350.1	59.902	35.351	59.902	35.351	-0.74447	301.36	25596	1.1191	0.13155	0.86845	0.2631	0.59036	False
LmxM.33.3700.1_14_0.205519244734931_276-295_1	LmxM.33.3700.1	234.96	176.76	234.96	176.76	-0.40863	1693.7	7.5683e+05	1.1191	0.13155	0.86845	0.26311	0.59036	False
LmxM.27.0670.1_29_0.373253493013972_570-551_0	LmxM.27.0670.1-LmxM.30.0330.1-LmxM.30.0340.1	34.598	18.715	34.598	18.715	-0.85248	126.13	6582.2	1.119	0.13157	0.86843	0.26313	0.59036	False
LmxM.07.0620.1_38_0.0270453008789723_36-55_1	LmxM.07.0620.1	34.598	18.715	34.598	18.715	-0.85248	126.13	6582.2	1.119	0.13157	0.86843	0.26313	0.59036	False
LmxM.14.0990.1_19_0.0406719717064545_42-61_1	LmxM.14.0990.1	9.8115	29.113	9.8115	29.113	1.4778	186.27	297.55	1.1189	0.81603	0.18397	0.36793	0.64062	True
LmxM.31.1970.1_0_0.058165548098434_45-64_1	LmxM.31.1970.1	9.8115	29.113	9.8115	29.113	1.4778	186.27	297.55	1.1189	0.81603	0.18397	0.36793	0.64062	True
LmxM.30.0700.1_38_0.176448457486832_466-485_1	LmxM.30.0700.1	9.8115	29.113	9.8115	29.113	1.4778	186.27	297.55	1.1189	0.81603	0.18397	0.36793	0.64062	True
LmxM.32.1140.1_49_0.327944572748268_429-410_0	LmxM.32.1140.1	9.8115	29.113	9.8115	29.113	1.4778	186.27	297.55	1.1189	0.81603	0.18397	0.36793	0.64062	True
LmxM.25.1650.1_67_0.351851851851852_237-256_1	LmxM.25.1650.1	9.8115	29.113	9.8115	29.113	1.4778	186.27	297.55	1.1189	0.81603	0.18397	0.36793	0.64062	True
LmxM.06.0160.1_60_0.174358974358974_228-247_1	LmxM.06.0160.1	213.79	158.04	213.79	158.04	-0.4335	1553.8	5.9887e+05	1.1189	0.13159	0.86841	0.26317	0.59041	False
LmxM.32.2970.1_38_0.0986527596697088_447-466_1	LmxM.32.2970.1	113.61	74.862	113.61	74.862	-0.59524	750.58	1.2496e+05	1.1188	0.13162	0.86838	0.26325	0.59045	False
LmxM.08_29.1030.1_19_0.148148148148148_84-103_1	LmxM.08_29.1030.1	337.72	272.41	337.72	272.41	-0.30901	2132.5	1.8605e+06	1.1187	0.13163	0.86837	0.26325	0.59045	False
LmxM.25.1780.1_43_0.0118910625239739_22-41_1	LmxM.25.1780.1	266.98	205.87	266.98	205.87	-0.37337	1866.9	1.0388e+06	1.1187	0.13163	0.86837	0.26326	0.59045	False
LmxM.31.3460.1_57_0.314164004259851_286-305_1	LmxM.31.3460.1	250.97	191.31	250.97	191.31	-0.38977	1779.3	8.9117e+05	1.1186	0.13166	0.86834	0.26332	0.59045	False
LmxM.15.1530.1_34_0.101983002832861_111-92_0	LmxM.15.1530.1	175.06	124.77	175.06	124.77	-0.48526	1264.4	3.6489e+05	1.1186	0.13166	0.86834	0.26332	0.59045	False
LmxM.36.4030.1_33_0.266771902131018_1019-1000_0	LmxM.36.4030.1	192.1	139.33	192.1	139.33	-0.46055	1392.4	4.5938e+05	1.1184	0.1317	0.8683	0.2634	0.59059	False
LmxM.29.2270.1_19_0.163908589440504_825-844_1	LmxM.29.2270.1	31.5	112.29	31.5	112.29	1.8015	3263.7	5220.2	1.1182	0.80296	0.19704	0.39407	0.65599	True
LmxM.01.0060.1_43_0.317460317460317_243-224_0	LmxM.01.0060.1	31.5	112.29	31.5	112.29	1.8015	3263.7	5220.2	1.1182	0.80296	0.19704	0.39407	0.65599	True
LmxM.36.5630.1_38_0.120056497175141_79-98_1	LmxM.36.5630.1	378	311.92	378	311.92	-0.27638	2183	2.4601e+06	1.1182	0.13175	0.86825	0.2635	0.59065	False
LmxM.36.1110.1_29_0.0168776371308017_24-43_1	LmxM.36.1110.1	24.271	12.477	24.271	12.477	-0.90696	69.544	2742.6	1.1181	0.13175	0.86825	0.2635	0.59065	False
LmxM.33.2360.1_43_0.303310238645112_390-409_1	LmxM.33.2360.1	24.271	12.477	24.271	12.477	-0.90696	69.544	2742.6	1.1181	0.13175	0.86825	0.2635	0.59065	False
LmxM.29.2360.1_29_0.372405372405372_600-619_1	LmxM.29.2360.1	24.271	12.477	24.271	12.477	-0.90696	69.544	2742.6	1.1181	0.13175	0.86825	0.2635	0.59065	False
LmxM.34.0020.1_60_0.29404309252218_229-248_1	LmxM.34.0020.1-LmxM.34.0030.1	24.271	12.477	24.271	12.477	-0.90696	69.544	2742.6	1.1181	0.13175	0.86825	0.2635	0.59065	False
LmxM.03.0970.1_57_0.270961145194274_256-275_1	LmxM.03.0970.1	95.016	411.74	95.016	411.74	2.1039	50157	80252	1.118	0.79127	0.20873	0.41745	0.66963	True
LmxM.03.0160.1_14_0.36735632183908_794-813_1	LmxM.03.0160.1	126.52	578.1	126.52	578.1	2.1831	1.0196e+05	1.6316e+05	1.118	0.78845	0.21155	0.42311	0.67309	True
LmxM.32.2330.1_14_0.276468740182218_877-896_1	LmxM.32.2330.1	215.85	160.12	215.85	160.12	-0.42857	1553	6.1332e+05	1.1179	0.13181	0.86819	0.26361	0.59072	False
LmxM.28.2970.1_43_0.364583333333333_215-196_0	LmxM.28.2970.1	203.98	149.72	203.98	149.72	-0.44354	1471.6	5.3303e+05	1.1179	0.13181	0.86819	0.26362	0.59072	False
LmxM.20.0031.1_33_0.172774869109948_306-287_0	LmxM.20.0031.1	50.607	29.113	50.607	29.113	-0.77717	230.99	16861	1.1178	0.13182	0.86818	0.26364	0.59072	False
LmxM.11.0690.1_57_0.397944199706314_261-280_1	LmxM.11.0690.1	50.607	29.113	50.607	29.113	-0.77717	230.99	16861	1.1178	0.13182	0.86818	0.26364	0.59072	False
LmxM.33.1330.1_14_0.283374283374283_342-361_1	LmxM.33.1330.1	50.607	29.113	50.607	29.113	-0.77717	230.99	16861	1.1178	0.13182	0.86818	0.26364	0.59072	False
LmxM.30.2200.1_81_0.443072702331962_636-655_1	LmxM.30.2200.1	77.459	47.828	77.459	47.828	-0.68422	438.99	48377	1.1178	0.13183	0.86817	0.26367	0.59072	False
LmxM.33.4620.1_29_0.0714879467996675_169-188_1	LmxM.33.4620.1	77.459	47.828	77.459	47.828	-0.68422	438.99	48377	1.1178	0.13183	0.86817	0.26367	0.59072	False
LmxM.04.0410.1_34_0.135838150289017_428-409_0	LmxM.04.0410.1	77.459	47.828	77.459	47.828	-0.68422	438.99	48377	1.1178	0.13183	0.86817	0.26367	0.59072	False
LmxM.08_29.2760.1_57_0.044522554188635_66-85_1	LmxM.08_29.2760.1	128.07	586.42	128.07	586.42	2.1863	1.0504e+05	1.6815e+05	1.1178	0.78825	0.21175	0.4235	0.67349	True
LmxM.13.0110.1_14_0.0661000944287063_62-81_1	LmxM.13.0110.1	390.39	324.4	390.39	324.4	-0.2664	2177.5	2.6649e+06	1.1177	0.13184	0.86816	0.26368	0.59072	False
LmxM.28.0080.1_14_0.021974470835353_126-145_1	LmxM.28.0080.1	118.77	79.021	118.77	79.021	-0.58182	790.02	1.3951e+05	1.1177	0.13185	0.86815	0.26371	0.59072	False
LmxM.08.0940.1_67_0.430348258706468_342-361_1	LmxM.08.0940.1	83.139	51.987	83.139	51.987	-0.66713	485.22	57647	1.1174	0.1319	0.8681	0.2638	0.59072	False
LmxM.33.1140.1_43_0.227395411605938_332-351_1	LmxM.33.1140.1	83.139	51.987	83.139	51.987	-0.66713	485.22	57647	1.1174	0.1319	0.8681	0.2638	0.59072	False
LmxM.14.1100.1_14_0.0613786591123702_900-919_1	LmxM.14.1100.1-LmxM.14.1110.1-LmxM.14.1120.1	83.139	51.987	83.139	51.987	-0.66713	485.22	57647	1.1174	0.1319	0.8681	0.2638	0.59072	False
LmxM.36.4340.1_33_0.232572877059569_363-382_1	LmxM.36.4340.1	308.8	245.38	308.8	245.38	-0.33046	2011.2	1.4902e+06	1.1173	0.13192	0.86808	0.26385	0.59072	False
LmxM.08.0860.1_43_0.148911798396334_124-143_1	LmxM.08.0860.1	20.656	68.623	20.656	68.623	1.6848	1150.5	1843	1.1173	0.80735	0.19265	0.3853	0.64992	True
LmxM.33.1020.1_52_0.00948212983223924_45007_1	LmxM.33.1020.1	20.656	68.623	20.656	68.623	1.6848	1150.5	1843	1.1173	0.80735	0.19265	0.3853	0.64992	True
LmxM.28.0460.1_33_0.264737406216506_240-259_1	LmxM.28.0460.1	20.656	68.623	20.656	68.623	1.6848	1150.5	1843	1.1173	0.80735	0.19265	0.3853	0.64992	True
LmxM.27.2335.1_29_0.0144927536231884_44978_1	LmxM.27.2335.1	588.17	530.27	588.17	530.27	-0.14924	1676.2	7.3622e+06	1.1172	0.13194	0.86806	0.26389	0.59072	False
LmxM.29.1930.1_67_0.325317301269205_476-495_1	LmxM.29.1930.1-LmxM.29.1940.1	68.68	41.59	68.68	41.59	-0.71024	366.94	35913	1.1172	0.13195	0.86805	0.2639	0.59072	False
LmxM.21.0861.1_14_0.362208713272543_2853-2872_1	LmxM.21.0861.1	68.68	41.59	68.68	41.59	-0.71024	366.94	35913	1.1172	0.13195	0.86805	0.2639	0.59072	False
LmxM.29.3500.1_71_0.430873621713316_498-517_1	LmxM.29.3500.1	68.68	41.59	68.68	41.59	-0.71024	366.94	35913	1.1172	0.13195	0.86805	0.2639	0.59072	False
LmxM.27.1210.1_14_0.0578105781057811_86-105_1	LmxM.27.1210.1	828.81	800.61	828.81	800.61	-0.049889	397.76	1.7231e+07	1.1172	0.13195	0.86805	0.2639	0.59072	False
LmxM.32.2585.1_29_0.113835376532399_202-183_0	LmxM.32.2585.1	32.016	114.37	32.016	114.37	1.805	3391.3	5434.1	1.1172	0.80245	0.19755	0.39509	0.65676	True
LmxM.18.1410.1_57_0.311892797319933_927-946_1	LmxM.18.1410.1	20.656	10.397	20.656	10.397	-0.92603	52.616	1843	1.1172	0.13196	0.86804	0.26392	0.59072	False
LmxM.36.1480.1_63_0.398058252427184_501-482_0	LmxM.36.1480.1	20.656	10.397	20.656	10.397	-0.92603	52.616	1843	1.1172	0.13196	0.86804	0.26392	0.59072	False
LmxM.30.2350.1_0_0.117450365726228_556-575_1	LmxM.30.2350.1	20.656	10.397	20.656	10.397	-0.92603	52.616	1843	1.1172	0.13196	0.86804	0.26392	0.59072	False
LmxM.30.0160.1_19_0.11663856098932_412-431_1	LmxM.30.0160.1	97.082	62.385	97.082	62.385	-0.62985	601.94	84645	1.1172	0.13196	0.86804	0.26392	0.59072	False
LmxM.11.1340.1_57_0.433753943217666_830-811_0	LmxM.11.1340.1	216.37	1093.8	216.37	1093.8	2.3325	3.8496e+05	6.1696e+05	1.1171	0.78312	0.21688	0.43376	0.68017	True
LmxM.25.1070.1_29_0.0795498641831587_199-218_1	LmxM.25.1070.1	279.89	218.35	279.89	218.35	-0.35676	1893.5	1.1678e+06	1.1171	0.13198	0.86802	0.26396	0.59076	False
LmxM.17.0160.1_19_0.0345140781108084_118-99_0	LmxM.17.0160.1	662.02	611.37	662.02	611.37	-0.11464	1282.4	9.871e+06	1.117	0.132	0.868	0.264	0.59079	False
LmxM.05.0300.1_29_0.279194630872483_633-614_0	LmxM.05.0300.1	123.93	83.18	123.93	83.18	-0.56962	830.47	1.5503e+05	1.117	0.13201	0.86799	0.26401	0.59079	False
LmxM.29.2690.1_43_0.0350282485875706_21-40_1	LmxM.29.2690.1	123.93	83.18	123.93	83.18	-0.56962	830.47	1.5503e+05	1.117	0.13201	0.86799	0.26401	0.59079	False
LmxM.04.1230.1_43_0.112290008841733_117-136_1	LmxM.04.1230.1	332.56	268.26	332.56	268.26	-0.30896	2067.4	1.7908e+06	1.1169	0.13203	0.86797	0.26405	0.59084	False
LmxM.29.2340.1_14_0.259259259259259_927-946_1	LmxM.29.2340.1	107.93	70.703	107.93	70.703	-0.60325	692.79	1.1004e+05	1.1167	0.13205	0.86795	0.26411	0.59093	False
LmxM.22.1540.1_43_0.170647282796816_484-503_1	LmxM.22.1540.1	184.35	133.09	184.35	133.09	-0.46709	1314	4.1482e+05	1.1165	0.1321	0.8679	0.2642	0.5911	False
LmxM.25.1650.1_14_0.351851851851852_243-262_1	LmxM.25.1650.1	131.68	89.418	131.68	89.418	-0.55327	893.04	1.8016e+05	1.1164	0.13212	0.86788	0.26424	0.5911	False
LmxM.36.6620.1_57_0.476772616136919_592-573_0	LmxM.36.6620.1	136.84	93.577	136.84	93.577	-0.54347	936.01	1.9818e+05	1.1164	0.13213	0.86787	0.26426	0.5911	False
LmxM.22.0330.1_43_0.382472613458529_1219-1238_1	LmxM.22.0330.1	136.84	93.577	136.84	93.577	-0.54347	936.01	1.9818e+05	1.1164	0.13213	0.86787	0.26426	0.5911	False
LmxM.34.1090.1_29_0.435970765808707_1365-1384_1	LmxM.34.1090.1	134.26	91.498	134.26	91.498	-0.54827	914.4	1.8904e+05	1.1164	0.13213	0.86787	0.26426	0.5911	False
LmxM.21.0125.1_43_0.361693382655158_876-895_1	LmxM.21.0125.1	79.008	330.64	79.008	330.64	2.0514	31659	50810	1.1163	0.79257	0.20743	0.41487	0.66897	True
Non-targeting-873	Non-target-135	290.73	228.74	290.73	228.74	-0.3446	1921.1	1.2832e+06	1.1163	0.13215	0.86785	0.26429	0.59111	False
LmxM.13.0610.1_67_0.499380421313507_400-419_1	LmxM.13.0610.1	644.46	592.66	644.46	592.66	-0.1207	1341.7	9.2346e+06	1.1163	0.13215	0.86785	0.26431	0.59111	False
LmxM.33.1330.1_29_0.143325143325143_172-191_1	LmxM.33.1330.1	270.59	210.03	270.59	210.03	-0.36399	1833.8	1.074e+06	1.1162	0.13216	0.86784	0.26432	0.59111	False
LmxM.04.0620.1_29_0.12251828631139_463-482_1	LmxM.04.0620.1	270.59	210.03	270.59	210.03	-0.36399	1833.8	1.074e+06	1.1162	0.13216	0.86784	0.26432	0.59111	False
LmxM.29.2780.1_74_0.405113077679449_405-424_1	LmxM.29.2780.1	60.934	243.3	60.934	243.3	1.9798	16629	26703	1.116	0.79515	0.20485	0.4097	0.6654	True
LmxM.25.1780.1_38_0.0475642500958957_119-138_1	LmxM.25.1780.1	243.22	185.08	243.22	185.08	-0.3923	1690.5	8.2454e+05	1.116	0.13221	0.86779	0.26442	0.59123	False
LmxM.23.1100.1_33_0.112704918032787_173-154_0	LmxM.23.1100.1	110.51	72.782	110.51	72.782	-0.5958	711.62	1.1668e+05	1.116	0.13221	0.86779	0.26442	0.59123	False
LmxM.32.1830.1_0_0.119345859429367_336-355_1	LmxM.32.1830.1	99.664	64.464	99.664	64.464	-0.62076	619.5	90333	1.1159	0.13222	0.86778	0.26445	0.59123	False
Non-targeting-905	Non-target-65	99.664	64.464	99.664	64.464	-0.62076	619.5	90333	1.1159	0.13222	0.86778	0.26445	0.59123	False
LmxM.05.0440.1_38_0.14974718008557_382-401_1	LmxM.05.0440.1	159.57	112.29	159.57	112.29	-0.50311	1117.4	2.9001e+05	1.1159	0.13224	0.86776	0.26448	0.59124	False
LmxM.36.0450.1_43_0.116161616161616_174-193_1	LmxM.36.0450.1	171.96	122.69	171.96	122.69	-0.4837	1213.7	3.4909e+05	1.1159	0.13224	0.86776	0.26449	0.59124	False
Non-targeting-379	Non-target-76	301.57	239.14	301.57	239.14	-0.3334	1948.9	1.4052e+06	1.1158	0.13226	0.86774	0.26451	0.59125	False
LmxM.17.0460.1_57_0.359918200408998_349-368_1	LmxM.17.0460.1	196.23	143.49	196.23	143.49	-0.44895	1391	4.8426e+05	1.1158	0.13226	0.86774	0.26452	0.59125	False
LmxM.05.0350.1_14_0.0738482384823848_100-119_1	LmxM.05.0350.1	208.11	153.88	208.11	153.88	-0.43306	1470.1	5.602e+05	1.1156	0.13229	0.86771	0.26459	0.59132	False
LmxM.19.1200.1_33_0.284823284823285_417-398_0	LmxM.19.1200.1	65.582	39.51	65.582	39.51	-0.71684	339.86	32033	1.1156	0.1323	0.8677	0.26461	0.59132	False
LmxM.28.1150.1_14_0.0651392632524708_136-155_1	LmxM.28.1150.1	156.98	110.21	156.98	110.21	-0.50644	1093.7	2.7852e+05	1.1155	0.13232	0.86768	0.26464	0.59132	False
LmxM.18.1440.1_0_0.036231884057971_21-40_1	LmxM.18.1440.1	368.19	303.61	368.19	303.61	-0.27741	2085.4	2.3048e+06	1.1154	0.13234	0.86766	0.26467	0.59132	False
LmxM.02.0500.1_60_0.30319535221496_829-848_1	LmxM.02.0500.1	113.09	74.862	113.09	74.862	-0.58873	730.7	1.2355e+05	1.1154	0.13234	0.86766	0.26469	0.59132	False
LmxM.11.0880.1_63_0.398176291793313_403-384_0	LmxM.11.0880.1	370.25	305.69	370.25	305.69	-0.27564	2084.5	2.337e+06	1.1153	0.13236	0.86764	0.26471	0.59132	False
LmxM.22.0140.1_19_0.0291757840991977_37-56_1	LmxM.22.0140.1	85.721	54.067	85.721	54.067	-0.6552	501	62185	1.1153	0.13236	0.86764	0.26472	0.59132	False
Non-targeting-420	Non-target-87	522.59	461.65	522.59	461.65	-0.17852	1857	5.4917e+06	1.1153	0.13236	0.86764	0.26472	0.59132	False
LmxM.27.0970.1_29_0.022234273318872_130-111_0	LmxM.27.0970.1	20.139	66.544	20.139	66.544	1.6759	1076.7	1731.6	1.1151	0.80695	0.19305	0.3861	0.65055	True
LmxM.29.2920.1_67_0.280469897209985_372-391_1	LmxM.29.2920.1	154.4	108.13	154.4	108.13	-0.5099	1070.4	2.673e+05	1.1151	0.13239	0.86761	0.26479	0.59132	False
LmxM.36.3460.1_43_0.424543946932007_248-267_1	LmxM.36.3460.1	80.041	49.908	80.041	49.908	-0.67076	454	52471	1.1151	0.1324	0.8676	0.26479	0.59132	False
LmxM.08_29.1250.1_29_0.194155251141553_1060-1079_1	LmxM.08_29.1250.1	80.041	49.908	80.041	49.908	-0.67076	454	52471	1.1151	0.1324	0.8676	0.26479	0.59132	False
LmxM.26.0860.1_29_0.077338736913205_225-244_1	LmxM.26.0860.1	80.041	49.908	80.041	49.908	-0.67076	454	52471	1.1151	0.1324	0.8676	0.26479	0.59132	False
LmxM.03.0270.1_43_0.155377518815246_636-655_1	LmxM.03.0270.1	217.4	162.2	217.4	162.2	-0.42034	1523.6	6.2429e+05	1.1151	0.1324	0.8676	0.2648	0.59132	False
LmxM.34.0550.1_29_0.0317863954227591_153-134_0	LmxM.34.0550.1	193.65	141.41	193.65	141.41	-0.45086	1364.6	4.6862e+05	1.1151	0.13241	0.86759	0.26482	0.59132	False
LmxM.23.1540.1_29_0.46860908775581_1345-1364_1	LmxM.23.1540.1	222.05	166.36	222.05	166.36	-0.41441	1550.7	6.579e+05	1.115	0.13242	0.86758	0.26485	0.59132	False
LmxM.15.1310.1_43_0.142565359477124_339-358_1	LmxM.15.1310.1	380.58	316.08	380.58	316.08	-0.26713	2080	2.5019e+06	1.115	0.13243	0.86757	0.26487	0.59132	False
LmxM.21.1270.1_29_0.169444444444444_420-439_1	LmxM.21.1270.1	380.58	316.08	380.58	316.08	-0.26713	2080	2.5019e+06	1.115	0.13243	0.86757	0.26487	0.59132	False
LmxM.36.2340.1_43_0.163430420711974_192-211_1	LmxM.36.2340.1	37.697	20.795	37.697	20.795	-0.82822	142.83	8136.8	1.1149	0.13244	0.86756	0.26489	0.59132	False
LmxM.31.1980.1_43_0.341880341880342_756-775_1	LmxM.31.1980.1	37.697	20.795	37.697	20.795	-0.82822	142.83	8136.8	1.1149	0.13244	0.86756	0.26489	0.59132	False
LmxM.32.1955.1_43_0.111111111111111_17-36_1	LmxM.32.1955.1	37.697	20.795	37.697	20.795	-0.82822	142.83	8136.8	1.1149	0.13244	0.86756	0.26489	0.59132	False
LmxM.03.0780.1_0_0.189883098437671_1733-1752_1	LmxM.03.0780.1	115.67	76.941	115.67	76.941	-0.582	750.04	1.3066e+05	1.1149	0.13246	0.86754	0.26491	0.59132	False
LmxM.09.0760.1_0_0.150738435249603_2463-2482_1	LmxM.09.0760.1	205.52	151.8	205.52	151.8	-0.43464	1443	5.4313e+05	1.1149	0.13246	0.86754	0.26491	0.59132	False
LmxM.30.2060.1_29_0.252710027100271_363-382_1	LmxM.30.2060.1	46.475	176.76	46.475	176.76	1.9047	8486.7	13657	1.1148	0.79764	0.20236	0.40473	0.66276	True
LmxM.09.0370.1_67_0.354166666666667_177-196_1	LmxM.09.0370.1	151.82	106.05	151.82	106.05	-0.51349	1047.2	2.5636e+05	1.1148	0.13246	0.86754	0.26493	0.59132	False
LmxM.25.2330.1_29_0.0684168655529037_165-184_1	LmxM.25.2330.1	203.46	1014.8	203.46	1014.8	2.3127	3.2913e+05	5.2969e+05	1.1148	0.78286	0.21714	0.43427	0.68052	True
LmxM.04.0310.1_29_0.0931449502878074_172-191_1	LmxM.04.0310.1-LmxM.34.0640.1	426.02	361.83	426.02	361.83	-0.23502	2060.3	3.3092e+06	1.1147	0.13248	0.86752	0.26497	0.59136	False
LmxM.33.3530.1_14_0.226171529619805_1272-1291_1	LmxM.33.3530.1	318.61	255.78	318.61	255.78	-0.31581	1974.2	1.6104e+06	1.1147	0.13249	0.86751	0.26497	0.59136	False
LmxM.36.6830.1_43_0.0510132774283718_66-85_1	LmxM.36.6830.1	183.84	133.09	183.84	133.09	-0.46307	1287.7	4.1195e+05	1.1144	0.13254	0.86746	0.26509	0.59149	False
LmxM.36.5630.1_57_0.374293785310734_255-274_1	LmxM.36.5630.1	118.25	79.021	118.25	79.021	-0.57559	769.62	1.3801e+05	1.1144	0.13255	0.86745	0.26509	0.59149	False
LmxM.10.0405.1_71_0.439276485788114_841-860_1	LmxM.10.0405.1-LmxM.10.0470.1	285.57	224.59	285.57	224.59	-0.34519	1859.3	1.2275e+06	1.1144	0.13255	0.86745	0.26509	0.59149	False
LmxM.08_29.2840.1_57_0.478632478632479_442-461_1	LmxM.08_29.2840.1	285.57	224.59	285.57	224.59	-0.34519	1859.3	1.2275e+06	1.1144	0.13255	0.86745	0.26509	0.59149	False
LmxM.31.1360.1_33_0.372262773722628_771-752_0	LmxM.31.1360.1	54.738	214.19	54.738	214.19	1.9489	12712	20476	1.1143	0.79572	0.20428	0.40856	0.66518	True
LmxM.23.1740.1_57_0.451527224435591_336-355_1	LmxM.23.1740.1	129.1	590.58	129.1	590.58	2.185	1.0648e+05	1.7153e+05	1.1142	0.78696	0.21304	0.42608	0.67489	True
LmxM.28.2840.1_38_0.0818120351588911_118-137_1	LmxM.28.2840.1	322.75	259.94	322.75	259.94	-0.31116	1972.5	1.6626e+06	1.1142	0.13259	0.86741	0.26518	0.59165	False
LmxM.36.4850.1_71_0.249726775956284_447-466_1	LmxM.36.4850.1	120.84	81.1	120.84	81.1	-0.56948	789.46	1.456e+05	1.1141	0.13262	0.86738	0.26523	0.59168	False
LmxM.24.1440.1_43_0.196115288220551_304-323_1	LmxM.24.1440.1	62.484	37.431	62.484	37.431	-0.72412	313.82	28415	1.1141	0.13263	0.86737	0.26525	0.59168	False
LmxM.32.2270.1_52_0.19376026272578_461-480_1	LmxM.32.2270.1	435.84	372.23	435.84	372.23	-0.22703	2022.9	3.5014e+06	1.114	0.13263	0.86737	0.26526	0.59168	False
LmxM.36.1560.1_29_0.0304232804232804_39-58_1	LmxM.36.1560.1	96.049	415.9	96.049	415.9	2.1029	51152	82431	1.114	0.78981	0.21019	0.42037	0.67177	True
LmxM.18.0640.1_19_0.128676470588235_110-91_0	LmxM.18.0640.1	144.07	99.816	144.07	99.816	-0.52506	979.38	2.2515e+05	1.114	0.13263	0.86737	0.26527	0.59168	False
LmxM.29.0620.1_71_0.400921658986175_269-250_0	LmxM.29.0620.1	141.49	97.736	141.49	97.736	-0.52923	957.27	2.1529e+05	1.1138	0.13267	0.86733	0.26535	0.59168	False
LmxM.36.6590.1_38_0.133025166923472_252-271_1	LmxM.36.6590.1	181.25	131.01	181.25	131.01	-0.46532	1262.3	3.9775e+05	1.1138	0.13268	0.86732	0.26536	0.59168	False
LmxM.28.2190.1_29_0.038913362701909_101-120_1	LmxM.28.2190.1	195.71	143.49	195.71	143.49	-0.44517	1363.9	4.811e+05	1.1138	0.13268	0.86732	0.26536	0.59168	False
LmxM.14.0420.1_29_0.112876935615322_273-292_1	LmxM.14.0420.1	195.71	143.49	195.71	143.49	-0.44517	1363.9	4.811e+05	1.1138	0.13268	0.86732	0.26536	0.59168	False
LmxM.32.3070.1_52_0.108183632734531_261-280_1	LmxM.32.3070.1	207.59	153.88	207.59	153.88	-0.42949	1442.2	5.5676e+05	1.1138	0.13269	0.86731	0.26538	0.59168	False
Non-targeting-795	Non-target-147	485.93	424.22	485.93	424.22	-0.1955	1904	4.5855e+06	1.1137	0.1327	0.8673	0.26541	0.59168	False
LmxM.05.0550.1_43_0.0606060606060606_54-73_1	LmxM.05.0550.1	126	85.259	126	85.259	-0.55808	829.9	1.6151e+05	1.1137	0.13271	0.86729	0.26542	0.59168	False
LmxM.21.1390.1_19_0.0352348993288591_70-51_0	LmxM.21.1390.1	112.06	499.08	112.06	499.08	2.1451	74893	1.2078e+05	1.1136	0.78814	0.21186	0.42372	0.67372	True
LmxM.07.0540.1_29_0.161043634727845_353-372_1	LmxM.07.0540.1	71.262	43.669	71.262	43.669	-0.69395	380.68	39350	1.1136	0.13272	0.86728	0.26544	0.59168	False
LmxM.29.2260.1_43_0.369010416666667_1410-1429_1	LmxM.29.2260.1	71.262	43.669	71.262	43.669	-0.69395	380.68	39350	1.1136	0.13272	0.86728	0.26544	0.59168	False
LmxM.21.1561.1_57_0.256049960967994_318-337_1	LmxM.21.1561.1	71.262	43.669	71.262	43.669	-0.69395	380.68	39350	1.1136	0.13272	0.86728	0.26544	0.59168	False
LmxM.09.1160.1_29_0.203153153153153_441-460_1	LmxM.09.1160.1	449.78	386.79	449.78	386.79	-0.21716	1984	3.7857e+06	1.1136	0.13272	0.86728	0.26545	0.59168	False
LmxM.11.1050.1_43_0.135523613963039_208-189_0	LmxM.11.1050.1	13.426	41.59	13.426	41.59	1.5618	396.6	639.69	1.1135	0.81098	0.18902	0.37804	0.64592	True
LmxM.34.3580.1_52_0.238974358974359_459-478_1	LmxM.34.3580.1	13.426	41.59	13.426	41.59	1.5618	396.6	639.69	1.1135	0.81098	0.18902	0.37804	0.64592	True
LmxM.03.0680.1_43_0.178861788617886_145-164_1	LmxM.03.0680.1	131.16	89.418	131.16	89.418	-0.54764	871.35	1.7842e+05	1.1135	0.13274	0.86726	0.26549	0.59169	False
LmxM.08_29.2680.1_29_0.19680196801968_635-654_1	LmxM.08_29.2680.1	262.84	203.79	262.84	203.79	-0.36554	1743.7	9.9942e+05	1.1135	0.13275	0.86725	0.26551	0.59169	False
LmxM.12.0070.1_14_0.377348362855609_700-719_1	LmxM.12.0070.1	88.303	56.146	88.303	56.146	-0.64405	517.03	66929	1.1135	0.13276	0.86724	0.26551	0.59169	False
LmxM.36.3490.1_52_0.350980392156863_354-373_1	LmxM.36.3490.1	88.303	56.146	88.303	56.146	-0.64405	517.03	66929	1.1135	0.13276	0.86724	0.26551	0.59169	False
LmxM.31.2000.1_57_0.379279279279279_413-432_1	LmxM.31.2000.1	77.459	322.32	77.459	322.32	2.043	29979	48377	1.1133	0.79174	0.20826	0.41652	0.66904	True
LmxM.32.2650.1_38_0.182700421940928_426-445_1	LmxM.32.2650.1	320.16	257.86	320.16	257.86	-0.31115	1941	1.6298e+06	1.1133	0.1328	0.8672	0.2656	0.59181	False
LmxM.02.0480.1_43_0.348184818481848_208-227_1	LmxM.02.0480.1	96.566	62.385	96.566	62.385	-0.62223	584.16	83534	1.1132	0.13281	0.86719	0.26562	0.59181	False
LmxM.06.0540.1_34_0.0707213578500707_156-137_0	LmxM.06.0540.1	333.07	270.33	333.07	270.33	-0.30009	1968.1	1.7977e+06	1.1132	0.13281	0.86719	0.26562	0.59181	False
LmxM.23.1270.1_43_0.133464825772518_395-414_1	LmxM.23.1270.1	30.984	16.636	30.984	16.636	-0.85881	102.93	5011.3	1.1131	0.13282	0.86718	0.26565	0.59183	False
LmxM.09.1480.1_67_0.401635991820041_978-997_1	LmxM.09.1480.1	168.86	120.61	168.86	120.61	-0.48208	1164	3.3371e+05	1.1131	0.13284	0.86716	0.26568	0.59186	False
LmxM.12.1200.1_38_0.0579174368453481_90-109_1	LmxM.12.1200.1	554.09	497	554.09	497	-0.15658	1629.7	6.3494e+06	1.113	0.13285	0.86715	0.2657	0.59187	False
LmxM.31.3310.1_19_0.195667365478686_277-296_1	LmxM.31.3310.1	82.107	345.2	82.107	345.2	2.0586	34608	55890	1.1129	0.791	0.209	0.418	0.67006	True
LmxM.12.1090.1_74_0.392233009708738_617-598_0	LmxM.12.1090.1	82.623	51.987	82.623	51.987	-0.65825	469.27	56764	1.1128	0.13289	0.86711	0.26578	0.5919	False
LmxM.23.0540.1_29_0.0354808590102708_72-91_1	LmxM.23.0540.1	76.943	47.828	76.943	47.828	-0.67469	423.82	47582	1.1128	0.13289	0.86711	0.26579	0.5919	False
LmxM.28.0830.1_38_0.176985616010006_279-298_1	LmxM.28.0830.1	76.943	47.828	76.943	47.828	-0.67469	423.82	47582	1.1128	0.13289	0.86711	0.26579	0.5919	False
LmxM.25.0340.1_57_0.277357539082199_539-558_1	LmxM.25.0340.1	76.943	47.828	76.943	47.828	-0.67469	423.82	47582	1.1128	0.13289	0.86711	0.26579	0.5919	False
LmxM.28.1330.1_29_0.0158259149357072_45291_1	LmxM.28.1330.1	76.943	47.828	76.943	47.828	-0.67469	423.82	47582	1.1128	0.13289	0.86711	0.26579	0.5919	False
LmxM.23.1570.1_34_0.137149028077754_386-367_0	LmxM.23.1570.1	467.34	405.5	467.34	405.5	-0.20428	1911.7	4.1628e+06	1.1127	0.13292	0.86708	0.26583	0.59196	False
LmxM.13.1470.1_14_0.345274163844829_5809-5828_1	LmxM.13.1470.1	542.21	484.52	542.21	484.52	-0.16198	1664.1	6.0173e+06	1.1127	0.13292	0.86708	0.26584	0.59196	False
LmxM.31.2200.1_29_0.042608980662078_123-142_1	LmxM.31.2200.1	41.828	155.96	41.828	155.96	1.8738	6513.3	10523	1.1126	0.79805	0.20195	0.4039	0.66232	True
LmxM.15.0830.1_0_0.176662586699306_428-447_1	LmxM.15.0830.1	109.99	72.782	109.99	72.782	-0.5891	692.27	1.1533e+05	1.1125	0.13296	0.86704	0.26591	0.59201	False
LmxM.28.1100.1_67_0.358460934432666_905-924_1	LmxM.28.1100.1	248.9	191.31	248.9	191.31	-0.3779	1658.2	8.731e+05	1.1124	0.13298	0.86702	0.26595	0.59201	False
LmxM.03.0450.1_29_0.146490121899958_694-713_1	LmxM.03.0450.1	248.9	191.31	248.9	191.31	-0.3779	1658.2	8.731e+05	1.1124	0.13298	0.86702	0.26595	0.59201	False
LmxM.18.0200.1_43_0.169033130493577_243-262_1	LmxM.18.0200.1	223.6	168.44	223.6	168.44	-0.40658	1521.3	6.6933e+05	1.1124	0.13299	0.86701	0.26597	0.59201	False
LmxM.23.1190.1_38_0.0776515151515152_75-94_1	LmxM.23.1190.1	40.795	22.874	40.795	22.874	-0.80786	160.57	9892.1	1.1123	0.13299	0.86701	0.26599	0.59201	False
LmxM.08_29.0330.1_43_0.377777777777778_438-457_1	LmxM.08_29.0330.1	40.795	22.874	40.795	22.874	-0.80786	160.57	9892.1	1.1123	0.13299	0.86701	0.26599	0.59201	False
LmxM.33.0380.1_52_0.386002886002886_532-551_1	LmxM.33.0380.1	40.795	22.874	40.795	22.874	-0.80786	160.57	9892.1	1.1123	0.13299	0.86701	0.26599	0.59201	False
LmxM.24.1420.1_0_0.0155264434740417_57-76_1	LmxM.24.1420.1	40.795	22.874	40.795	22.874	-0.80786	160.57	9892.1	1.1123	0.13299	0.86701	0.26599	0.59201	False
LmxM.17.1380.1_33_0.224449685534591_568-587_1	LmxM.17.1380.1	151.3	106.05	151.3	106.05	-0.5086	1023.7	2.542e+05	1.1123	0.13301	0.86699	0.26601	0.59201	False
LmxM.36.6360.1_57_0.376302083333333_286-305_1	LmxM.36.6360.1	151.3	106.05	151.3	106.05	-0.5086	1023.7	2.542e+05	1.1123	0.13301	0.86699	0.26601	0.59201	False
LmxM.13.1020.1_0_0.0340192043895748_120-139_1	LmxM.13.1020.1	255.61	197.55	255.61	197.55	-0.37009	1685.6	9.3265e+05	1.1122	0.13303	0.86697	0.26607	0.59208	False
LmxM.17.1450.1_14_0.292265571526352_423-442_1	LmxM.17.1450.1	454.94	393.03	454.94	393.03	-0.21057	1916.9	3.8944e+06	1.1121	0.13304	0.86696	0.26607	0.59208	False
LmxM.23.0650.1_60_0.0336391437308868_45260_1	LmxM.23.0650.1	781.82	752.78	781.82	752.78	-0.05454	421.71	1.491e+07	1.1119	0.1331	0.8669	0.2662	0.59231	False
LmxM.23.0125.1_14_0.193436960276339_101-120_1	LmxM.23.0125.1	139.94	648.8	139.94	648.8	2.2049	1.2947e+05	2.0949e+05	1.1118	0.78533	0.21467	0.42934	0.67718	True
LmxM.22.1050.1_38_0.0117443868739206_29-48_1	LmxM.22.1050.1	61.967	247.46	61.967	247.46	1.9803	17204	27837	1.1118	0.79356	0.20644	0.41288	0.66745	True
LmxM.19.0260.1_33_0.378068091844814_951-970_1	LmxM.19.0260.1	187.97	137.25	187.97	137.25	-0.45089	1286.3	4.3528e+05	1.1117	0.13314	0.86686	0.26628	0.59238	False
LmxM.32.0440.1_29_0.245852187028658_153-172_1	LmxM.32.0440.1	68.164	41.59	68.164	41.59	-0.69951	353.09	35248	1.1116	0.13315	0.86685	0.26629	0.59238	False
Non-targeting-359	Non-target-121	68.164	41.59	68.164	41.59	-0.69951	353.09	35248	1.1116	0.13315	0.86685	0.26629	0.59238	False
LmxM.25.0620.1_0_0.183993399339934_888-907_1	LmxM.25.0620.1	230.31	174.68	230.31	174.68	-0.39691	1547.6	7.2026e+05	1.1116	0.13315	0.86685	0.2663	0.59238	False
LmxM.13.0480.1_43_0.316784869976359_666-685_1	LmxM.13.0480.1	56.287	33.272	56.287	33.272	-0.74118	264.84	21940	1.1116	0.13316	0.86684	0.26632	0.59238	False
Non-targeting-887	Non-target-89	225.66	170.52	225.66	170.52	-0.40219	1520.5	6.8477e+05	1.1115	0.13317	0.86683	0.26633	0.59238	False
LmxM.27.1760.1_29_0.42445620223398_725-706_0	LmxM.27.1760.1	34.598	124.77	34.598	124.77	1.8209	4065.5	6582.2	1.1114	0.79975	0.20025	0.40051	0.66018	True
LmxM.36.2790.1_14_0.386160714285714_3118-3099_0	LmxM.36.2790.1	170.93	122.69	170.93	122.69	-0.47506	1163.4	3.4392e+05	1.1114	0.1332	0.8668	0.26641	0.59244	False
LmxM.34.0540.1_19_0.191601049868766_444-425_0	LmxM.34.0540.1	117.74	79.021	117.74	79.021	-0.56933	749.5	1.3652e+05	1.1112	0.13324	0.86676	0.26649	0.59244	False
LmxM.30.2070.1_43_0.210674157303371_228-209_0	LmxM.30.2070.1	562.35	507.4	562.35	507.4	-0.14808	1510	6.5868e+06	1.1112	0.13325	0.86675	0.26649	0.59244	False
LmxM.15.0180.1_0_0.0870147255689424_199-180_0	LmxM.15.0180.1	120.84	544.83	120.84	544.83	2.1635	89885	1.456e+05	1.1112	0.78655	0.21345	0.4269	0.6755	True
LmxM.36.6890.1_38_0.051772507013517_206-187_0	LmxM.36.6890.1	158.53	112.29	158.53	112.29	-0.4938	1069.1	2.8538e+05	1.111	0.13327	0.86673	0.26655	0.59244	False
LmxM.34.4560.1_43_0.183958793230316_247-266_1	LmxM.34.4560.1	198.3	981.52	198.3	981.52	2.3016	3.0672e+05	4.9699e+05	1.111	0.78177	0.21823	0.43646	0.68191	True
LmxM.12.0240.1_43_0.0304327151688065_54-73_1	LmxM.12.0240.1	297.44	237.06	297.44	237.06	-0.32611	1822.9	1.358e+06	1.111	0.13329	0.86671	0.26658	0.59244	False
LmxM.27.1660.1_29_0.0990990990990991_381-400_1	LmxM.27.1660.1	47.508	180.92	47.508	180.92	1.907	8898.9	14420	1.111	0.79613	0.20387	0.40775	0.66486	True
LmxM.22.0860.1_46_0.0348808646524196_137-156_1	LmxM.22.0860.1	138.39	95.657	138.39	95.657	-0.52822	913.21	2.0379e+05	1.1109	0.1333	0.8667	0.2666	0.59244	False
LmxM.16.0110.1_52_0.0983474405481661_234-253_1	LmxM.16.0110.1	43.893	24.954	43.893	24.954	-0.79055	179.35	11856	1.1109	0.13331	0.86669	0.26661	0.59244	False
LmxM.26.0540.1_43_0.19976871928303_683-702_1	LmxM.26.0540.1	43.893	24.954	43.893	24.954	-0.79055	179.35	11856	1.1109	0.13331	0.86669	0.26661	0.59244	False
LmxM.19.1400.1_29_0.416302765647744_282-301_1	LmxM.19.1400.1	43.893	24.954	43.893	24.954	-0.79055	179.35	11856	1.1109	0.13331	0.86669	0.26661	0.59244	False
LmxM.29.2640.1_19_0.0895582329317269_217-236_1	LmxM.29.2640.1	43.893	24.954	43.893	24.954	-0.79055	179.35	11856	1.1109	0.13331	0.86669	0.26661	0.59244	False
LmxM.14.1430.1_19_0.110541310541311_585-566_0	LmxM.14.1430.1	85.205	54.067	85.205	54.067	-0.64658	484.79	61261	1.1108	0.13332	0.86668	0.26664	0.59244	False
LmxM.07.0320.1_14_0.281058405937399_865-884_1	LmxM.07.0320.1	85.205	54.067	85.205	54.067	-0.64658	484.79	61261	1.1108	0.13332	0.86668	0.26664	0.59244	False
LmxM.36.0880.1_14_0.262693156732892_234-253_1	LmxM.36.0880.1	135.81	93.577	135.81	93.577	-0.53262	891.86	1.945e+05	1.1108	0.13334	0.86666	0.26667	0.59244	False
LmxM.27.2030.1_43_0.0107794361525705_45102_1	LmxM.27.2030.1-LmxM.27.2031.1-LmxM.27.2032.1	53.189	31.192	53.189	31.192	-0.75126	241.91	19071	1.1107	0.13334	0.86666	0.26668	0.59244	False
LmxM.21.1740.1_38_0.123585726718886_139-158_1	LmxM.21.1740.1	53.189	31.192	53.189	31.192	-0.75126	241.91	19071	1.1107	0.13334	0.86666	0.26668	0.59244	False
LmxM.04.0010.1_0_0.175871137409599_532-551_1	LmxM.04.0010.1	299.51	239.14	299.51	239.14	-0.32352	1822	1.3815e+06	1.1107	0.13336	0.86664	0.26671	0.59244	False
LmxM.22.0970.1_14_0.341421442092583_1977-1996_1	LmxM.22.0970.1	321.2	259.94	321.2	259.94	-0.30424	1876.4	1.6429e+06	1.1106	0.13336	0.86664	0.26672	0.59244	False
LmxM.28.2270.1_48_0.416234887737478_959-978_1	LmxM.28.2270.1	243.74	187.15	243.74	187.15	-0.37932	1600.8	8.2888e+05	1.1106	0.13337	0.86663	0.26675	0.59244	False
LmxM.10.0490.1_67_0.368466152527849_419-438_1	LmxM.10.0490.1	130.65	89.418	130.65	89.418	-0.54199	849.92	1.7668e+05	1.1106	0.13337	0.86663	0.26675	0.59244	False
LmxM.30.2840.1_14_0.36969696969697_423-442_1	LmxM.30.2840.1	130.65	89.418	130.65	89.418	-0.54199	849.92	1.7668e+05	1.1106	0.13337	0.86663	0.26675	0.59244	False
LmxM.26.0900.1_14_0.300881834215168_846-865_1	LmxM.26.0900.1	128.07	87.339	128.07	87.339	-0.54698	829.33	1.6815e+05	1.1106	0.13338	0.86662	0.26675	0.59244	False
LmxM.33.3520.1_29_0.479930191972077_1371-1390_1	LmxM.33.3520.1	100.7	438.77	100.7	438.77	2.1125	57148	92670	1.1106	0.78816	0.21184	0.42369	0.67372	True
LmxM.36.6600.1_38_0.193262411347518_429-448_1	LmxM.36.6600.1	73.844	45.749	73.844	45.749	-0.67896	394.67	42976	1.1105	0.13339	0.86661	0.26677	0.59244	False
LmxM.08_29.1350.1_29_0.101010101010101_273-292_1	LmxM.08_29.1350.1	338.24	276.57	338.24	276.57	-0.28943	1901.3	1.8676e+06	1.1104	0.13341	0.86659	0.26682	0.59244	False
LmxM.23.0470.1_29_0.0322886989553656_27-46_1	LmxM.23.0470.1	175.57	126.85	175.57	126.85	-0.46583	1187	3.6757e+05	1.1104	0.13342	0.86658	0.26683	0.59244	False
LmxM.10.0530.1_14_0.124747911264765_423-442_1	LmxM.10.0530.1	175.57	126.85	175.57	126.85	-0.46583	1187	3.6757e+05	1.1104	0.13342	0.86658	0.26683	0.59244	False
LmxM.23.1620.1_38_0.186514410005438_339-358_1	LmxM.23.1620.1	175.57	126.85	175.57	126.85	-0.46583	1187	3.6757e+05	1.1104	0.13342	0.86658	0.26683	0.59244	False
LmxM.36.3160.1_43_0.0533333333333333_49-68_1	LmxM.36.3160.1	79.525	49.908	79.525	49.908	-0.66154	438.57	51636	1.1103	0.13343	0.86657	0.26685	0.59244	False
LmxM.36.0430.1_52_0.0185185185185185_44946_1	LmxM.36.0430.1	239.09	183	239.09	183	-0.3839	1573.3	7.9025e+05	1.1103	0.13343	0.86657	0.26686	0.59244	False
LmxM.19.1345.1_19_0.0631443298969072_151-132_0	LmxM.19.1345.1	50.09	29.113	50.09	29.113	-0.76266	220.02	16438	1.1103	0.13344	0.86656	0.26688	0.59244	False
LmxM.26.2190.1_38_0.11963696369637_142-161_1	LmxM.26.2190.1	50.09	29.113	50.09	29.113	-0.76266	220.02	16438	1.1103	0.13344	0.86656	0.26688	0.59244	False
LmxM.28.0530.1_14_0.350722507959833_1425-1444_1	LmxM.28.0530.1	46.992	27.033	46.992	27.033	-0.77564	199.17	14036	1.1103	0.13344	0.86656	0.26688	0.59244	False
LmxM.36.3170.1_43_0.456038647342995_464-483_1	LmxM.36.3170.1	234.44	178.84	234.44	178.84	-0.38869	1546	7.5272e+05	1.1101	0.13348	0.86652	0.26695	0.59255	False
LmxM.32.1780.1_14_0.39025389025389_1899-1918_1	LmxM.32.1780.1	263.88	205.87	263.88	205.87	-0.3566	1682.4	1.0092e+06	1.11	0.13349	0.86651	0.26699	0.5926	False
LmxM.08.0780.1_0_0.141830065359477_213-232_1	LmxM.08.0780.1	229.8	174.68	229.8	174.68	-0.39368	1519	7.1627e+05	1.1099	0.13351	0.86649	0.26702	0.59261	False
LmxM.26.0310.1_43_0.159181636726547_313-332_1	LmxM.26.0310.1	346.5	284.89	346.5	284.89	-0.28155	1897.8	1.9827e+06	1.1099	0.13353	0.86647	0.26705	0.59264	False
LmxM.18.1110.1_48_0.495294117647059_1269-1250_0	LmxM.18.1110.1	225.15	170.52	225.15	170.52	-0.3989	1492.2	6.8089e+05	1.1098	0.13354	0.86646	0.26707	0.59265	False
LmxM.21.0853.1_0_0.0962379702537183_546-565_1	LmxM.21.0853.1	4.6475	12.477	4.6475	12.477	1.2548	30.65	49.768	1.1098	0.82075	0.17925	0.3585	0.63723	True
LmxM.36.1880.1_52_0.159580052493438_295-314_1	LmxM.36.1880.1	4.6475	12.477	4.6475	12.477	1.2548	30.65	49.768	1.1098	0.82075	0.17925	0.3585	0.63723	True
LmxM.33.0220.1_86_0.459867799811143_478-497_1	LmxM.33.0220.1	4.6475	12.477	4.6475	12.477	1.2548	30.65	49.768	1.1098	0.82075	0.17925	0.3585	0.63723	True
LmxM.05.1030.1_52_0.324200913242009_135-154_1	LmxM.05.1030.1	4.6475	12.477	4.6475	12.477	1.2548	30.65	49.768	1.1098	0.82075	0.17925	0.3585	0.63723	True
LmxM.26.1250.1_52_0.244731800766284_508-527_1	LmxM.26.1250.1	4.6475	12.477	4.6475	12.477	1.2548	30.65	49.768	1.1098	0.82075	0.17925	0.3585	0.63723	True
LmxM.20.0660.1_60_0.245555555555556_437-456_1	LmxM.20.0660.1	4.6475	12.477	4.6475	12.477	1.2548	30.65	49.768	1.1098	0.82075	0.17925	0.3585	0.63723	True
LmxM.23.0390.1_29_0.088255261371351_514-533_1	LmxM.23.0390.1	4.6475	12.477	4.6475	12.477	1.2548	30.65	49.768	1.1098	0.82075	0.17925	0.3585	0.63723	True
LmxM.04.0750.1_52_0.328660436137072_207-226_1	LmxM.04.0750.1-LmxM.04.0950.1	4.6475	12.477	4.6475	12.477	1.2548	30.65	49.768	1.1098	0.82075	0.17925	0.3585	0.63723	True
LmxM.08_29.0940.1_57_0.0149516270888303_24-43_1	LmxM.08_29.0940.1	4.6475	12.477	4.6475	12.477	1.2548	30.65	49.768	1.1098	0.82075	0.17925	0.3585	0.63723	True
LmxM.29.0940.1_14_0.180042462845011_420-439_1	LmxM.29.0940.1	4.6475	12.477	4.6475	12.477	1.2548	30.65	49.768	1.1098	0.82075	0.17925	0.3585	0.63723	True
LmxM.10.0720.1_77_0.413087934560327_615-596_0	LmxM.10.0720.1	220.5	166.36	220.5	166.36	-0.40435	1465.6	6.4658e+05	1.1098	0.13355	0.86645	0.26709	0.59267	False
LmxM.31.1240.1_43_0.24624954262715_669-688_1	LmxM.31.1240.1	165.76	792.29	165.76	792.29	2.2501	1.9627e+05	3.1874e+05	1.1097	0.78301	0.21699	0.43399	0.6804	True
LmxM.07.0020.1_29_0.166156982670744_156-175_1	LmxM.07.0020.1	172.99	124.77	172.99	124.77	-0.46823	1162.7	3.5431e+05	1.1097	0.13355	0.86645	0.26711	0.59267	False
LmxM.18.0360.1_29_0.105928085519922_102-121_1	LmxM.18.0360.1	163.18	116.45	163.18	116.45	-0.48321	1091.8	3.0657e+05	1.1097	0.13357	0.86643	0.26714	0.59271	False
LmxM.36.1300.1_43_0.142005420054201_252-271_1	LmxM.36.1300.1	19.107	62.385	19.107	62.385	1.6565	936.51	1521.2	1.1096	0.80582	0.19418	0.38836	0.65177	True
LmxM.05.0600.1_29_0.126600804976217_342-361_1	LmxM.05.0600.1	453.39	393.03	453.39	393.03	-0.20565	1822.2	3.8616e+06	1.1096	0.13359	0.86641	0.26717	0.59275	False
LmxM.26.2170.1_33_0.0280987394957983_330-311_0	LmxM.26.2170.1	259.23	1349.6	259.23	1349.6	2.3757	5.9445e+05	9.6569e+05	1.1096	0.77883	0.22117	0.44234	0.68396	True
LmxM.17.0510.1_29_0.126169732171668_387-406_1	LmxM.17.0510.1	227.73	1156.2	227.73	1156.2	2.3389	4.3103e+05	7.0041e+05	1.1094	0.77994	0.22006	0.44012	0.68243	True
LmxM.27.1170.1_38_0.0931174089068826_73-54_0	LmxM.27.1170.1	59.385	234.98	59.385	234.98	1.9664	15417	25053	1.1094	0.79322	0.20678	0.41355	0.66805	True
LmxM.34.0090.1_43_0.315665488810365_264-283_1	LmxM.34.0090.1	335.66	274.49	335.66	274.49	-0.28925	1870.4	1.8324e+06	1.1094	0.13363	0.86637	0.26726	0.5929	False
LmxM.36.1950.1_29_0.00623973727422003_15-34_1	LmxM.36.1950.1	358.89	297.37	358.89	297.37	-0.27048	1892.7	2.1632e+06	1.1093	0.13365	0.86635	0.2673	0.59295	False
LmxM.33.2090.1_46_0.03713298791019_39-58_1	LmxM.33.2090.1	96.049	62.385	96.049	62.385	-0.61458	566.64	82431	1.1092	0.13366	0.86634	0.26733	0.59295	False
LmxM.10.0130.1_29_0.38140589569161_830-849_1	LmxM.10.0130.1	65.582	264.1	65.582	264.1	1.9933	19704	32033	1.1092	0.79209	0.20791	0.41582	0.66897	True
LmxM.18.1290.1_29_0.143302180685358_145-126_0	LmxM.18.1290.1-LmxM.18.1300.1	65.582	264.1	65.582	264.1	1.9933	19704	32033	1.1092	0.79209	0.20791	0.41582	0.66897	True
LmxM.36.6770.1_49_0.313253012048193_707-688_0	LmxM.36.6770.1	78.492	326.48	78.492	326.48	2.0425	30749	49991	1.1091	0.79021	0.20979	0.41958	0.67116	True
LmxM.36.2770.1_60_0.0111557340473003_17-36_1	LmxM.36.2770.1	339.79	278.65	339.79	278.65	-0.28523	1868.7	1.8888e+06	1.1091	0.13369	0.86631	0.26738	0.59295	False
LmxM.31.0910.1_52_0.100830367734282_76-95_1	LmxM.31.0910.1	87.787	56.146	87.787	56.146	-0.63568	500.56	65964	1.1091	0.13369	0.86631	0.26738	0.59295	False
LmxM.11.1280.1_43_0.128585558852621_127-146_1	LmxM.11.1280.1	531.89	476.21	531.89	476.21	-0.15922	1550.2	5.7371e+06	1.1091	0.13369	0.86631	0.26739	0.59295	False
LmxM.16.0290.1_89_0.450131233595801_333-352_1	LmxM.16.0290.1	109.48	72.782	109.48	72.782	-0.58238	673.19	1.14e+05	1.109	0.13371	0.86629	0.26742	0.59295	False
LmxM.34.0150.1_14_0.399770904925544_342-361_1	LmxM.34.0150.1	109.48	72.782	109.48	72.782	-0.58238	673.19	1.14e+05	1.109	0.13371	0.86629	0.26742	0.59295	False
LmxM.36.6350.1_81_0.46836268754077_707-726_1	LmxM.36.6350.1	145.62	101.9	145.62	101.9	-0.51093	956.05	2.312e+05	1.109	0.13371	0.86629	0.26743	0.59295	False
LmxM.36.5520.1_43_0.165680473372781_176-157_0	LmxM.36.5520.1	145.62	101.9	145.62	101.9	-0.51093	956.05	2.312e+05	1.109	0.13371	0.86629	0.26743	0.59295	False
LmxM.11.1090.1_62_0.485169491525424_697-678_0	LmxM.11.1090.1	195.71	964.89	195.71	964.89	2.2958	2.9581e+05	4.811e+05	1.1089	0.78116	0.21884	0.43767	0.68243	True
LmxM.03.0330.1_90_0.459388185654008_861-880_1	LmxM.03.0330.1	151.82	713.27	151.82	713.27	2.2246	1.5761e+05	2.5636e+05	1.1089	0.78354	0.21646	0.43292	0.67946	True
LmxM.34.2240.1_38_0.0256410256410256_33-52_1	LmxM.34.2240.1	143.04	99.816	143.04	99.816	-0.51476	934.21	2.2118e+05	1.1087	0.13378	0.86622	0.26757	0.59317	False
LmxM.36.1120.1_48_0.458791208791209_508-489_0	LmxM.36.1120.1	270.07	212.11	270.07	212.11	-0.3471	1680	1.069e+06	1.1086	0.13379	0.86621	0.26759	0.59317	False
LmxM.32.1290.1_67_0.23536036036036_407-426_1	LmxM.32.1290.1	158.02	112.29	158.02	112.29	-0.48912	1045.3	2.8308e+05	1.1086	0.1338	0.8662	0.2676	0.59317	False
LmxM.25.1590.1_0_0.152596460690455_521-540_1	LmxM.25.1590.1	112.06	74.862	112.06	74.862	-0.57561	691.75	1.2078e+05	1.1086	0.13381	0.86619	0.26762	0.59317	False
LmxM.02.0160.1_43_0.32030932030932_782-801_1	LmxM.02.0160.1-LmxM.02.0170.1-LmxM.02.0200.1	112.06	74.862	112.06	74.862	-0.57561	691.75	1.2078e+05	1.1086	0.13381	0.86619	0.26762	0.59317	False
LmxM.30.1300.1_14_0.269406392694064_822-841_1	LmxM.30.1300.1	115.16	513.64	115.16	513.64	2.1475	79393	1.2922e+05	1.1085	0.78611	0.21389	0.42779	0.676	True
LmxM.15.1370.1_60_0.211001642036125_260-241_0	LmxM.15.1370.1	278.85	220.43	278.85	220.43	-0.33784	1706.8	1.1572e+06	1.1084	0.13385	0.86615	0.26769	0.59328	False
LmxM.08_29.0710.1_38_0.0447819314641745_109-128_1	LmxM.08_29.0710.1	245.29	189.23	245.29	189.23	-0.37256	1571	8.42e+05	1.1084	0.13385	0.86615	0.2677	0.59328	False
LmxM.36.5810.1_62_0.401785714285714_549-530_0	LmxM.36.5810.1	175.06	126.85	175.06	126.85	-0.4616	1162	3.6489e+05	1.1082	0.13389	0.86611	0.26778	0.59337	False
Non-targeting-7	Non-target-95	82.107	51.987	82.107	51.987	-0.64931	453.58	55890	1.1082	0.13389	0.86611	0.26778	0.59337	False
LmxM.30.1140.1_52_0.395299145299145_363-382_1	LmxM.30.1140.1	206.04	153.88	206.04	153.88	-0.41874	1360.2	5.4652e+05	1.1082	0.13389	0.86611	0.26778	0.59337	False
LmxM.15.1290.1_57_0.434114793856103_1617-1598_0	LmxM.15.1290.1	155.43	110.21	155.43	110.21	-0.49223	1022.5	2.7176e+05	1.1081	0.13391	0.86609	0.26781	0.59339	False
LmxM.24.0980.1_14_0.22644697929869_1069-1088_1	LmxM.24.0980.1	222.05	1120.8	222.05	1120.8	2.3304	4.0392e+05	6.579e+05	1.1081	0.77971	0.22029	0.44058	0.68245	True
LmxM.17.1270.1_43_0.19601677148847_183-202_1	LmxM.17.1270.1	135.3	93.577	135.3	93.577	-0.52717	870.18	1.9267e+05	1.1079	0.13395	0.86605	0.2679	0.59342	False
LmxM.13.0940.1_52_0.0996326905417814_209-228_1	LmxM.13.0940.1	61.967	37.431	61.967	37.431	-0.71233	301.01	27837	1.1079	0.13395	0.86605	0.2679	0.59342	False
LmxM.06.0640.1_14_0.295986263146598_2753-2772_1	LmxM.06.0640.1	61.967	37.431	61.967	37.431	-0.71233	301.01	27837	1.1079	0.13395	0.86605	0.2679	0.59342	False
LmxM.34.0950.1_38_0.155020080321285_190-209_1	LmxM.34.0950.1	76.426	47.828	76.426	47.828	-0.6651	408.92	46795	1.1078	0.13397	0.86603	0.26794	0.59342	False
LmxM.20.1060.1_19_0.0723318158826505_283-302_1	LmxM.20.1060.1	76.426	47.828	76.426	47.828	-0.6651	408.92	46795	1.1078	0.13397	0.86603	0.26794	0.59342	False
LmxM.34.4350.1_33_0.239422084623323_923-942_1	LmxM.34.4350.1	132.71	91.498	132.71	91.498	-0.53165	849.35	1.8368e+05	1.1078	0.13398	0.86602	0.26797	0.59342	False
LmxM.33.2760.1_43_0.0908084163898117_72-91_1	LmxM.33.2760.1	291.76	232.9	291.76	232.9	-0.32382	1732.2	1.2946e+06	1.1077	0.134	0.866	0.26801	0.59342	False
LmxM.16.1150.1_29_0.403292181069959_300-281_0	LmxM.16.1150.1	530.85	476.21	530.85	476.21	-0.15642	1493.2	5.7095e+06	1.1076	0.13401	0.86599	0.26801	0.59342	False
LmxM.10.1320.1_57_0.441350210970464_519-538_1	LmxM.10.1320.1	254.07	197.55	254.07	197.55	-0.36135	1596.9	9.187e+05	1.1076	0.13401	0.86599	0.26803	0.59342	False
LmxM.29.2150.1_29_0.403426791277259_1030-1049_1	LmxM.29.2150.1	198.81	147.64	198.81	147.64	-0.42678	1309	5.0021e+05	1.1076	0.13403	0.86597	0.26805	0.59342	False
LmxM.18.1090.1_33_0.361286919831224_681-700_1	LmxM.18.1090.1	124.97	85.259	124.97	85.259	-0.54629	788.36	1.5825e+05	1.1076	0.13403	0.86597	0.26805	0.59342	False
LmxM.12.0670.1_19_0.0941176470588235_100-81_0	LmxM.12.0670.1	27.369	14.556	27.369	14.556	-0.86679	82.079	3689	1.1075	0.13405	0.86595	0.26809	0.59342	False
LmxM.31.1910.1_14_0.113378684807256_242-261_1	LmxM.31.1910.1	27.369	14.556	27.369	14.556	-0.86679	82.079	3689	1.1075	0.13405	0.86595	0.26809	0.59342	False
LmxM.34.0230.1_29_0.179765130984643_194-213_1	LmxM.34.0230.1	27.369	14.556	27.369	14.556	-0.86679	82.079	3689	1.1075	0.13405	0.86595	0.26809	0.59342	False
LmxM.09.1240.1_19_0.00807754442649435_67-48_0	LmxM.09.1240.1	27.369	14.556	27.369	14.556	-0.86679	82.079	3689	1.1075	0.13405	0.86595	0.26809	0.59342	False
LmxM.03.0230.1_29_0.181126331811263_363-344_0	LmxM.03.0230.1	694.03	657.12	694.03	657.12	-0.078728	681.23	1.1097e+07	1.1074	0.13407	0.86593	0.26814	0.59348	False
LmxM.18.0520.1_67_0.207996406109614_452-471_1	LmxM.18.0520.1	249.42	193.39	249.42	193.39	-0.36536	1569.4	8.776e+05	1.1072	0.13411	0.86589	0.26821	0.59359	False
LmxM.30.2230.1_38_0.11160384331116_147-166_1	LmxM.30.2230.1	150.27	106.05	150.27	106.05	-0.49879	977.53	2.4993e+05	1.1072	0.13411	0.86589	0.26821	0.59359	False
LmxM.36.1490.1_14_0.325277777777778_1165-1184_1	LmxM.36.1490.1	238.06	183	238.06	183	-0.37768	1515.9	7.8182e+05	1.1071	0.13413	0.86587	0.26825	0.59364	False
LmxM.33.0600.1_19_0.150784077201448_379-360_0	LmxM.33.0600.1	66.098	266.18	66.098	266.18	1.9934	20015	32661	1.1071	0.79131	0.20869	0.41738	0.66954	True
LmxM.34.4970.1_14_0.120343839541547_134-115_0	LmxM.34.4970.1	431.71	372.23	431.71	372.23	-0.21332	1768.6	3.4197e+06	1.1069	0.13417	0.86583	0.26833	0.59378	False
LmxM.32.2780.1_0_0.122233169129721_1857-1876_1	LmxM.32.2780.1	147.69	103.97	147.69	103.97	-0.50225	955.44	2.3942e+05	1.1068	0.1342	0.8658	0.2684	0.59386	False
LmxM.20_36.6470.1_52_0.154131847725163_158-177_1	LmxM.20_36.6470.1	160.08	114.37	160.08	114.37	-0.4815	1044.7	2.9235e+05	1.1067	0.1342	0.8658	0.26841	0.59386	False
LmxM.29.3610.1_43_0.198800342759212_225-244_1	LmxM.29.3610.1	196.23	145.56	196.23	145.56	-0.42834	1283.5	4.8426e+05	1.1067	0.13421	0.86579	0.26841	0.59386	False
LmxM.06.0920.1_52_0.122324159021407_151-170_1	LmxM.06.0920.1	617.61	571.86	617.61	571.86	-0.11084	1046.3	8.3098e+06	1.1067	0.13422	0.86578	0.26843	0.59386	False
LmxM.25.1350.1_0_0.0611715914981856_468-487_1	LmxM.25.1350.1	218.43	1098	218.43	1098	2.3243	3.868e+05	6.3167e+05	1.1067	0.77934	0.22066	0.44131	0.68311	True
LmxM.26.1560.1_33_0.262146289375334_1479-1460_0	LmxM.26.1560.1	103.8	68.623	103.8	68.623	-0.58993	618.52	99897	1.1066	0.13423	0.86577	0.26847	0.59388	False
LmxM.22.0570.1_57_0.249619482496195_320-339_1	LmxM.22.0570.1	293.83	1563.8	293.83	1563.8	2.408	8.0639e+05	1.3174e+06	1.1064	0.7766	0.2234	0.4468	0.68736	True
LmxM.06.0620.1_29_0.163534454335641_489-508_1	LmxM.06.0620.1	84.689	54.067	84.689	54.067	-0.63792	468.84	60345	1.1063	0.13429	0.86571	0.26859	0.5939	False
LmxM.04.1100.1_67_0.448484848484848_141-160_1	LmxM.04.1100.1	84.689	54.067	84.689	54.067	-0.63792	468.84	60345	1.1063	0.13429	0.86571	0.26859	0.5939	False
LmxM.13.1550.1_29_0.458438996900535_1621-1640_1	LmxM.13.1550.1	84.689	54.067	84.689	54.067	-0.63792	468.84	60345	1.1063	0.13429	0.86571	0.26859	0.5939	False
LmxM.28.0570.1_43_0.355085243974133_598-617_1	LmxM.28.0570.1	58.869	35.351	58.869	35.351	-0.71979	276.53	24517	1.1062	0.13431	0.86569	0.26862	0.5939	False
LmxM.10.0580.1_14_0.322593969434118_777-796_1	LmxM.10.0580.1	58.869	35.351	58.869	35.351	-0.71979	276.53	24517	1.1062	0.13431	0.86569	0.26862	0.5939	False
LmxM.15.1345.1_43_0.301430143014301_271-290_1	LmxM.15.1345.1	58.869	35.351	58.869	35.351	-0.71979	276.53	24517	1.1062	0.13431	0.86569	0.26862	0.5939	False
LmxM.30.2350.1_14_0.117450365726228_553-572_1	LmxM.30.2350.1	58.869	35.351	58.869	35.351	-0.71979	276.53	24517	1.1062	0.13431	0.86569	0.26862	0.5939	False
LmxM.13.1670.1_43_0.246105919003115_75-94_1	LmxM.13.1670.1	58.869	35.351	58.869	35.351	-0.71979	276.53	24517	1.1062	0.13431	0.86569	0.26862	0.5939	False
LmxM.27.0220.1_19_0.0285714285714286_33-14_0	LmxM.27.0220.1	18.59	60.305	18.59	60.305	1.6459	870.08	1422	1.1062	0.80506	0.19494	0.38988	0.65282	True
LmxM.04.0720.1_43_0.208209693372898_417-436_1	LmxM.04.0720.1	210.17	158.04	210.17	158.04	-0.40901	1358.8	5.7408e+05	1.1062	0.13431	0.86569	0.26863	0.5939	False
LmxM.20.0510.1_29_0.270542635658915_341-360_1	LmxM.20.0510.1	332.04	272.41	332.04	272.41	-0.28461	1777.7	1.7839e+06	1.1061	0.13435	0.86565	0.2687	0.59402	False
LmxM.30.1070.1_29_0.486111111111111_379-398_1	LmxM.30.1070.1	67.648	41.59	67.648	41.59	-0.6887	339.5	34590	1.106	0.13436	0.86564	0.26873	0.59402	False
LmxM.29.2980.1_38_0.0534069981583794_54-73_1	LmxM.29.2980.1	76.943	318.16	76.943	318.16	2.0338	29094	47582	1.1058	0.7893	0.2107	0.42141	0.67225	True
LmxM.29.3050.1_14_0.00965420396700018_46-65_1	LmxM.29.3050.1	242.19	187.15	242.19	187.15	-0.37016	1514.4	8.1588e+05	1.1058	0.1344	0.8656	0.2688	0.59402	False
LmxM.30.1350.1_29_0.186366479049406_291-310_1	LmxM.30.1350.1	295.38	237.06	295.38	237.06	-0.31609	1700.3	1.3347e+06	1.1058	0.13442	0.86558	0.26883	0.59402	False
LmxM.28.0310.1_38_0.122641509433962_122-103_0	LmxM.28.0310.1	248.9	193.39	248.9	193.39	-0.36238	1540.6	8.731e+05	1.1056	0.13444	0.86556	0.26888	0.59402	False
LmxM.36.4740.1_14_0.310874704491726_1308-1327_1	LmxM.36.4740.1	226.18	172.6	226.18	172.6	-0.38809	1435.5	6.8866e+05	1.1056	0.13444	0.86556	0.26889	0.59402	False
LmxM.15.0970.1_14_0.225270157938487_267-286_1	LmxM.15.0970.1	286.6	228.74	286.6	228.74	-0.32402	1673.5	1.2385e+06	1.1056	0.13445	0.86555	0.26889	0.59402	False
LmxM.18.0830.1_19_0.191233651466949_534-553_1	LmxM.18.0830.1	308.29	249.54	308.29	249.54	-0.30391	1725.6	1.484e+06	1.1056	0.13446	0.86554	0.26892	0.59402	False
LmxM.11.1120.1_46_0.196834817012859_196-215_1	LmxM.11.1120.1	79.008	49.908	79.008	49.908	-0.65226	423.41	50810	1.1055	0.13447	0.86553	0.26894	0.59402	False
LmxM.30.0680.1_52_0.223792697290931_183-202_1	LmxM.30.0680.1	137.36	95.657	137.36	95.657	-0.51749	869.6	2.0004e+05	1.1053	0.13451	0.86549	0.26901	0.59402	False
LmxM.21.0080.1_33_0.0873362445414847_128-109_0	LmxM.21.0080.1	137.36	95.657	137.36	95.657	-0.51749	869.6	2.0004e+05	1.1053	0.13451	0.86549	0.26901	0.59402	False
LmxM.32.2010.1_29_0.0560386473429952_229-248_1	LmxM.32.2010.1	584.56	536.51	584.56	536.51	-0.12352	1154.3	7.2506e+06	1.1053	0.13451	0.86549	0.26902	0.59402	False
LmxM.28.0835.1_43_0.127619047619048_56-75_1	LmxM.28.0835.1	207.59	155.96	207.59	155.96	-0.41025	1332.7	5.5676e+05	1.1053	0.13451	0.86549	0.26902	0.59402	False
LmxM.26.0150.1_19_0.00556483027267668_45007_1	LmxM.26.0150.1	346.5	286.97	346.5	286.97	-0.27109	1771.9	1.9827e+06	1.1053	0.13451	0.86549	0.26902	0.59402	False
LmxM.36.2270.1_43_0.0678210678210678_90-109_1	LmxM.36.2270.1	73.328	45.749	73.328	45.749	-0.66897	380.3	42236	1.1053	0.13451	0.86549	0.26902	0.59402	False
Non-targeting-590	Non-target-120	73.328	45.749	73.328	45.749	-0.66897	380.3	42236	1.1053	0.13451	0.86549	0.26902	0.59402	False
LmxM.29.2430.1_43_0.0709978070175439_248-267_1	LmxM.29.2430.1	73.328	45.749	73.328	45.749	-0.66897	380.3	42236	1.1053	0.13451	0.86549	0.26902	0.59402	False
LmxM.21.0200.1_14_0.206597222222222_591-610_1	LmxM.21.0200.1	171.96	124.77	171.96	124.77	-0.45964	1113.4	3.4909e+05	1.1053	0.13452	0.86548	0.26904	0.59402	False
LmxM.20.0440.1_52_0.24862258953168_358-377_1	LmxM.20.0440.1	86.238	363.91	86.238	363.91	2.0645	38552	63117	1.1053	0.78792	0.21208	0.42417	0.67399	True
LmxM.21.1780.1_81_0.485333333333333_354-373_1	LmxM.21.1780.1-LmxM.34.2010.1	95.533	62.385	95.533	62.385	-0.60688	549.39	81337	1.1052	0.13453	0.86547	0.26906	0.59402	False
LmxM.31.2380.1_46_0.16834451901566_294-313_1	LmxM.31.2380.1	142.01	657.12	142.01	657.12	2.2023	1.3267e+05	2.1724e+05	1.1052	0.78289	0.21711	0.43421	0.68052	True
LmxM.09.0950.1_43_0.0945190156599553_162-181_1	LmxM.09.0950.1	111.54	74.862	111.54	74.862	-0.569	672.68	1.194e+05	1.1051	0.13455	0.86545	0.26911	0.59402	False
LmxM.18.0640.1_14_0.0526960784313725_34-53_1	LmxM.18.0640.1	152.34	108.13	152.34	108.13	-0.4906	976.92	2.5853e+05	1.1051	0.13456	0.86544	0.26911	0.59402	False
LmxM.29.1600.1_29_0.326466916354557_515-534_1	LmxM.29.1600.1	608.83	563.54	608.83	563.54	-0.11132	1025.3	8.02e+06	1.1051	0.13456	0.86544	0.26912	0.59402	False
LmxM.15.0300.1_57_0.260770975056689_106-125_1	LmxM.15.0300.1	649.62	609.29	649.62	609.29	-0.09232	813.26	9.4192e+06	1.105	0.13459	0.86541	0.26918	0.59402	False
LmxM.33.0480.1_0_0.123364730507588_939-958_1	LmxM.33.0480.1	37.18	135.17	37.18	135.17	1.8345	4800.7	7864	1.105	0.79684	0.20316	0.40631	0.66372	True
LmxM.24.0920.1_52_0.35018315018315_474-493_1	LmxM.24.0920.1	105.86	463.73	105.86	463.73	2.1207	64035	1.049e+05	1.1049	0.78572	0.21428	0.42856	0.67665	True
LmxM.06.0820.1_57_0.213333333333333_247-266_1	LmxM.06.0820.1	132.2	91.498	132.2	91.498	-0.52607	828.2	1.8192e+05	1.1048	0.13461	0.86539	0.26923	0.59402	False
LmxM.11.0630.1_43_0.353233830845771_562-581_1	LmxM.11.0630.1	391.94	332.72	391.94	332.72	-0.23568	1753.7	2.6912e+06	1.1048	0.13461	0.86539	0.26923	0.59402	False
LmxM.11.0830.1_19_0.0575200377180575_241-260_1	LmxM.11.0830.1	55.771	33.272	55.771	33.272	-0.72811	253.09	21445	1.1048	0.13463	0.86537	0.26926	0.59402	False
LmxM.25.1490.1_33_0.321285140562249_1206-1187_0	LmxM.25.1490.1	55.771	33.272	55.771	33.272	-0.72811	253.09	21445	1.1048	0.13463	0.86537	0.26926	0.59402	False
LmxM.13.1190.1_0_0.0916316035530622_191-210_1	LmxM.13.1190.1	37.18	20.795	37.18	20.795	-0.80883	134.24	7864	1.1047	0.13463	0.86537	0.26927	0.59402	False
LmxM.13.0410.1_43_0.29602669093115_969-988_1	LmxM.13.0410.1	37.18	20.795	37.18	20.795	-0.80883	134.24	7864	1.1047	0.13463	0.86537	0.26927	0.59402	False
LmxM.32.1300.1_14_0.275132275132275_516-535_1	LmxM.32.1300.1	37.18	20.795	37.18	20.795	-0.80883	134.24	7864	1.1047	0.13463	0.86537	0.26927	0.59402	False
LmxM.12.0405.1_43_0.333333333333333_397-378_0	LmxM.12.0405.1	292.8	234.98	292.8	234.98	-0.31613	1671.1	1.306e+06	1.1047	0.13464	0.86536	0.26928	0.59402	False
LmxM.33.3460.1_29_0.370448179271709_520-539_1	LmxM.33.3460.1	116.71	79.021	116.71	79.021	-0.55673	710.04	1.3357e+05	1.1046	0.13466	0.86534	0.26932	0.59402	False
LmxM.36.1220.1_57_0.371409485637943_550-569_1	LmxM.36.1220.1	149.75	106.05	149.75	106.05	-0.49385	954.83	2.478e+05	1.1046	0.13466	0.86534	0.26933	0.59402	False
LmxM.06.0420.1_38_0.12893642305407_211-230_1	LmxM.06.0420.1	218.95	166.36	218.95	166.36	-0.39423	1382.9	6.3537e+05	1.1045	0.13468	0.86532	0.26937	0.59402	False
LmxM.32.1720.1_43_0.0301548492257539_27-46_1	LmxM.32.1720.1	234.96	180.92	234.96	180.92	-0.37526	1460.3	7.5683e+05	1.1045	0.13469	0.86531	0.26938	0.59402	False
Non-targeting-939	Non-target-6	124.45	85.259	124.45	85.259	-0.54037	767.99	1.5663e+05	1.1045	0.1347	0.8653	0.26939	0.59402	False
LmxM.33.1490.1_43_0.441926345609065_476-457_0	LmxM.33.1490.1	121.87	83.18	121.87	83.18	-0.54557	748.42	1.487e+05	1.1045	0.1347	0.8653	0.2694	0.59402	False
LmxM.27.0140.1_52_0.136612021857924_89-108_1	LmxM.27.0140.1	98.115	64.464	98.115	64.464	-0.59839	566.17	86894	1.1043	0.13473	0.86527	0.26946	0.59402	False
LmxM.15.0185.1_57_0.214245014245014_366-385_1	LmxM.15.0185.1	98.115	64.464	98.115	64.464	-0.59839	566.17	86894	1.1043	0.13473	0.86527	0.26946	0.59402	False
LmxM.34.4730.1_43_0.210110584518167_126-145_1	LmxM.34.4730.1	12.91	6.2385	12.91	6.2385	-0.94234	22.253	581.14	1.1042	0.13475	0.86525	0.26951	0.59402	False
LmxM.19.0450.1_67_0.260350877192982_731-750_1	LmxM.19.0450.1	12.91	6.2385	12.91	6.2385	-0.94234	22.253	581.14	1.1042	0.13475	0.86525	0.26951	0.59402	False
LmxM.34.1570.1_67_0.316141356255969_323-342_1	LmxM.34.1570.1	12.91	6.2385	12.91	6.2385	-0.94234	22.253	581.14	1.1042	0.13475	0.86525	0.26951	0.59402	False
LmxM.25.2220.1_57_0.298328108672936_566-585_1	LmxM.25.2220.1	12.91	6.2385	12.91	6.2385	-0.94234	22.253	581.14	1.1042	0.13475	0.86525	0.26951	0.59402	False
LmxM.06.1230.1_52_0.0997732426303855_78-97_1	LmxM.06.1230.1	12.91	6.2385	12.91	6.2385	-0.94234	22.253	581.14	1.1042	0.13475	0.86525	0.26951	0.59402	False
LmxM.25.2010.1_43_0.16547619047619_132-151_1	LmxM.25.2010.1	12.91	6.2385	12.91	6.2385	-0.94234	22.253	581.14	1.1042	0.13475	0.86525	0.26951	0.59402	False
LmxM.03.0870.1_29_0.165896250642013_639-658_1	LmxM.03.0870.1	12.91	6.2385	12.91	6.2385	-0.94234	22.253	581.14	1.1042	0.13475	0.86525	0.26951	0.59402	False
LmxM.24.0180.1_43_0.0230099502487562_33-52_1	LmxM.24.0180.1	12.91	6.2385	12.91	6.2385	-0.94234	22.253	581.14	1.1042	0.13475	0.86525	0.26951	0.59402	False
LmxM.36.6610.1_43_0.222522522522523_242-261_1	LmxM.36.6610.1	230.31	176.76	230.31	176.76	-0.37993	1434	7.2026e+05	1.1042	0.13476	0.86524	0.26952	0.59402	False
LmxM.25.1920.1_43_0.0875420875420875_123-142_1	LmxM.25.1920.1	261.81	205.87	261.81	205.87	-0.3453	1564.7	9.8971e+05	1.1042	0.13476	0.86524	0.26953	0.59402	False
LmxM.16.1090.1_43_0.105123398937832_669-688_1	LmxM.16.1090.1	650.66	611.37	650.66	611.37	-0.089701	771.6	9.4563e+06	1.104	0.13479	0.86521	0.26958	0.59408	False
LmxM.34.3400.1_0_0.0355450236966825_49-30_0	LmxM.34.3400.1	64.549	39.51	64.549	39.51	-0.69428	313.47	30798	1.1038	0.13484	0.86516	0.26967	0.59418	False
LmxM.31.1270.1_29_0.156684027777778_357-376_1	LmxM.31.1270.1	64.549	39.51	64.549	39.51	-0.69428	313.47	30798	1.1038	0.13484	0.86516	0.26967	0.59418	False
LmxM.21.1620.1_29_0.173998044965787_171-190_1	LmxM.21.1620.1	156.98	112.29	156.98	112.29	-0.47972	998.63	2.7852e+05	1.1037	0.13486	0.86514	0.26971	0.59424	False
LmxM.13.1530.1_33_0.293212669683258_975-956_0	LmxM.13.1530.1	53.705	207.95	53.705	207.95	1.9334	11896	19533	1.1037	0.79238	0.20762	0.41524	0.66897	True
LmxM.34.4045.1_63_0.422413793103448_150-131_0	LmxM.34.4045.1	37.697	137.25	37.697	137.25	1.837	4955.1	8136.8	1.1036	0.79625	0.20375	0.4075	0.66465	True
Non-targeting-892	Non-target-139	257.16	201.71	257.16	201.71	-0.34886	1537.5	9.4672e+05	1.1036	0.13489	0.86511	0.26977	0.59429	False
LmxM.03.0360.1_0_0.0621295728591866_300-319_1	LmxM.03.0360.1	100.7	66.544	100.7	66.544	-0.59038	583.21	92670	1.1035	0.1349	0.8651	0.2698	0.59429	False
LmxM.19.0140.1_57_0.204678362573099_376-395_1	LmxM.19.0140.1	100.7	66.544	100.7	66.544	-0.59038	583.21	92670	1.1035	0.1349	0.8651	0.2698	0.59429	False
LmxM.32.2600.1_38_0.157575757575758_438-457_1	LmxM.32.2600.1	202.43	151.8	202.43	151.8	-0.41283	1281.3	5.2305e+05	1.1035	0.1349	0.8651	0.2698	0.59429	False
LmxM.02.0150.1_29_0.0923528396340411_528-547_1	LmxM.02.0150.1	12.91	39.51	12.91	39.51	1.5422	353.8	581.14	1.1034	0.80832	0.19168	0.38336	0.64862	True
LmxM.20.0580.1_14_0.359567901234568_463-482_1	LmxM.20.0580.1	12.91	39.51	12.91	39.51	1.5422	353.8	581.14	1.1034	0.80832	0.19168	0.38336	0.64862	True
LmxM.14.0160.1_57_0.372114496768236_396-415_1	LmxM.14.0160.1	12.91	39.51	12.91	39.51	1.5422	353.8	581.14	1.1034	0.80832	0.19168	0.38336	0.64862	True
LmxM.25.0030.1_43_0.00407213496218732_45039_1	LmxM.25.0030.1	49.574	189.23	49.574	189.23	1.9113	9752.5	16022	1.1034	0.79315	0.20685	0.4137	0.66815	True
LmxM.27.1010.1_29_0.146880570409982_408-427_1	LmxM.27.1010.1	89.853	58.226	89.853	58.226	-0.6173	500.12	69876	1.1033	0.13494	0.86506	0.26988	0.5944	False
LmxM.26.2120.1_29_0.131033365727243_1614-1633_1	LmxM.26.2120.1	89.853	58.226	89.853	58.226	-0.6173	500.12	69876	1.1033	0.13494	0.86506	0.26988	0.5944	False
LmxM.02.0590.1_43_0.211832061068702_338-319_0	LmxM.02.0590.1	523.62	3115.1	523.62	3115.1	2.5704	3.3578e+06	5.5187e+06	1.1031	0.77051	0.22949	0.45898	0.69462	True
LmxM.17.1360.1_34_0.0198807157057654_37-18_0	LmxM.17.1360.1	401.24	343.12	401.24	343.12	-0.22515	1689	2.8522e+06	1.1031	0.13499	0.86501	0.26998	0.59459	False
LmxM.21.1120.1_43_0.0670995670995671_120-139_1	LmxM.21.1120.1	67.131	270.33	67.131	270.33	1.9937	20646	33940	1.103	0.78977	0.21023	0.42046	0.6718	True
LmxM.32.2850.1_60_0.122943722943723_132-151_1	LmxM.32.2850.1	40.279	22.874	40.279	22.874	-0.78993	151.45	9585.3	1.1029	0.13503	0.86497	0.27006	0.59466	False
LmxM.27.1600.1_67_0.417047184170472_270-289_1	LmxM.27.1600.1	40.279	22.874	40.279	22.874	-0.78993	151.45	9585.3	1.1029	0.13503	0.86497	0.27006	0.59466	False
LmxM.25.1480.1_38_0.0712936732766761_144-163_1	LmxM.25.1480.1	40.279	22.874	40.279	22.874	-0.78993	151.45	9585.3	1.1029	0.13503	0.86497	0.27006	0.59466	False
LmxM.34.0230.1_14_0.0686540198735321_65-84_1	LmxM.34.0230.1	156.47	736.14	156.47	736.14	2.2269	1.6801e+05	2.7625e+05	1.1029	0.78115	0.21885	0.4377	0.68243	True
LmxM.07.1090.1_43_0.223285486443381_276-295_1	LmxM.07.1090.1	139.94	644.64	139.94	644.64	2.1956	1.2736e+05	2.0949e+05	1.1027	0.78216	0.21784	0.43567	0.68153	True
LmxM.17.0440.1_14_0.298502439845196_1770-1789_1	LmxM.17.0440.1	49.574	29.113	49.574	29.113	-0.748	209.32	16022	1.1026	0.1351	0.8649	0.2702	0.59489	False
Non-targeting-421	Non-target-55	209.14	158.04	209.14	158.04	-0.40194	1305.5	5.6711e+05	1.1025	0.13511	0.86489	0.27023	0.59489	False
LmxM.13.1410.1_38_0.00266453503863576_45102_1	LmxM.13.1410.1	651.17	613.45	651.17	613.45	-0.085953	711.42	9.4749e+06	1.1025	0.13512	0.86488	0.27025	0.59489	False
LmxM.06.0520.1_29_0.197998946814113_1131-1112_0	LmxM.06.0520.1	23.754	12.477	23.754	12.477	-0.87717	63.587	2600.9	1.1024	0.13515	0.86485	0.2703	0.59489	False
LmxM.28.0020.1_52_0.367396593673966_146-165_1	LmxM.28.0020.1	23.754	12.477	23.754	12.477	-0.87717	63.587	2600.9	1.1024	0.13515	0.86485	0.2703	0.59489	False
LmxM.34.1060.1_33_0.397501419647927_696-715_1	LmxM.34.1060.1	23.754	12.477	23.754	12.477	-0.87717	63.587	2600.9	1.1024	0.13515	0.86485	0.2703	0.59489	False
LmxM.26.1020.1_0_0.0865875762069534_1047-1066_1	LmxM.26.1020.1	23.754	12.477	23.754	12.477	-0.87717	63.587	2600.9	1.1024	0.13515	0.86485	0.2703	0.59489	False
LmxM.08_29.0460.1_29_0.0339147286821705_65-84_1	LmxM.08_29.0460.1	289.7	232.9	289.7	232.9	-0.3136	1612.7	1.272e+06	1.1023	0.13516	0.86484	0.27031	0.59489	False
LmxM.18.0510.1_43_0.273504273504274_729-748_1	LmxM.18.0510.1	18.074	58.226	18.074	58.226	1.6346	806.1	1326.8	1.1023	0.80415	0.19585	0.3917	0.65425	True
LmxM.32.2700.1_52_0.179281345565749_461-480_1	LmxM.32.2700.1	132.71	605.13	132.71	605.13	2.1805	1.1159e+05	1.8368e+05	1.1023	0.78254	0.21746	0.43491	0.68093	True
LmxM.34.4510.1_57_0.290229885057471_192-211_1	LmxM.34.4510.1	38.213	139.33	38.213	139.33	1.8394	5111.9	8415.2	1.1022	0.79565	0.20435	0.4087	0.66518	True
LmxM.32.3140.1_38_0.160371106693174_479-498_1	LmxM.32.3140.1	187.97	139.33	187.97	139.33	-0.42935	1183	4.3528e+05	1.1022	0.13519	0.86481	0.27038	0.59495	False
LmxM.36.2290.1_14_0.278699861687414_400-419_1	LmxM.36.2290.1	92.434	60.305	92.434	60.305	-0.60794	516.14	74957	1.1022	0.13519	0.86481	0.27039	0.59495	False
LmxM.36.4160.1_67_0.406965174129353_403-422_1	LmxM.36.4160.1	43.377	24.954	43.377	24.954	-0.77386	169.71	11514	1.1021	0.1352	0.8648	0.2704	0.59495	False
LmxM.36.2650.1_81_0.484848484848485_485-504_1	LmxM.36.2650.1	272.14	216.27	272.14	216.27	-0.33016	1560.8	1.0893e+06	1.1021	0.1352	0.8648	0.27041	0.59495	False
LmxM.21.0460.1_29_0.164705882352941_465-446_0	LmxM.21.0460.1	256.65	201.71	256.65	201.71	-0.34597	1509	9.4202e+05	1.1021	0.13521	0.86479	0.27043	0.59495	False
LmxM.05.1110.1_14_0.281968967362226_1048-1067_1	LmxM.05.1110.1	291.76	234.98	291.76	234.98	-0.31105	1611.9	1.2946e+06	1.1021	0.13521	0.86479	0.27043	0.59495	False
LmxM.34.0590.1_14_0.211064621106462_449-468_1	LmxM.34.0590.1	120.32	538.59	120.32	538.59	2.153	87475	1.4406e+05	1.102	0.78342	0.21658	0.43317	0.67957	True
LmxM.28.1470.1_33_0.247342995169082_249-268_1	LmxM.28.1470.1	159.05	114.37	159.05	114.37	-0.47222	998.01	2.8769e+05	1.1019	0.13525	0.86475	0.27051	0.59505	False
LmxM.11.0690.1_57_0.236417033773862_164-145_0	LmxM.11.0690.1	349.08	291.13	349.08	291.13	-0.26108	1679.2	2.0195e+06	1.1018	0.13526	0.86474	0.27053	0.59507	False
LmxM.08_29.2120.1_19_0.0246085011185682_17-36_1	LmxM.08_29.2120.1	180.74	133.09	180.74	133.09	-0.43868	1135.3	3.9495e+05	1.1018	0.13528	0.86472	0.27057	0.59511	False
LmxM.32.1840.1_81_0.464831804281346_295-314_1	LmxM.32.1840.1	61.451	37.431	61.451	37.431	-0.70045	288.48	27266	1.1017	0.1353	0.8647	0.27059	0.59511	False
LmxM.24.1451.1_0_0.19473361910594_1911-1892_0	LmxM.24.1451.1	129.1	89.418	129.1	89.418	-0.52491	787.25	1.7153e+05	1.1017	0.1353	0.8647	0.2706	0.59511	False
LmxM.21.1610.1_29_0.0395833333333333_14-33_1	LmxM.21.1610.1	93.467	399.26	93.467	399.26	2.0831	46756	77049	1.1017	0.78586	0.21414	0.42829	0.67644	True
LmxM.11.0650.1_38_0.0129802699896158_21-40_1	LmxM.11.0650.1	111.02	74.862	111.02	74.862	-0.56237	653.87	1.1804e+05	1.1017	0.1353	0.8647	0.27061	0.59511	False
LmxM.29.1255.1_57_0.236742424242424_240-259_1	LmxM.29.1255.1	152.85	715.35	152.85	715.35	2.2191	1.582e+05	2.607e+05	1.1017	0.78094	0.21906	0.43812	0.68243	True
LmxM.18.0480.1_57_0.419786096256685_474-455_0	LmxM.18.0480.1	252	197.55	252	197.55	-0.34962	1482.3	9.0029e+05	1.1015	0.13534	0.86466	0.27068	0.59522	False
LmxM.33.2520.1_43_0.127962734621181_931-950_1	LmxM.33.2520.1	329.98	272.41	329.98	272.41	-0.27564	1656.7	1.7565e+06	1.1014	0.13536	0.86464	0.27073	0.59525	False
LmxM.28.0870.1_29_0.182237600922722_312-331_1	LmxM.28.0870.1	121.35	83.18	121.35	83.18	-0.5395	728.57	1.4715e+05	1.1013	0.13539	0.86461	0.27077	0.59525	False
LmxM.30.2020.1_71_0.462570621468927_645-664_1	LmxM.30.1890.1-LmxM.30.2020.1	118.77	81.1	118.77	81.1	-0.54481	709.52	1.3951e+05	1.1013	0.13539	0.86461	0.27078	0.59525	False
LmxM.36.2030.1_43_0.383981154299176_648-667_1	LmxM.36.2030.1	118.77	81.1	118.77	81.1	-0.54481	709.52	1.3951e+05	1.1013	0.13539	0.86461	0.27078	0.59525	False
LmxM.12.0670.1_48_0.345098039215686_344-363_1	LmxM.12.0670.1	118.77	81.1	118.77	81.1	-0.54481	709.52	1.3951e+05	1.1013	0.13539	0.86461	0.27078	0.59525	False
LmxM.06.0080.1_57_0.377406281661601_738-757_1	LmxM.06.0080.1-LmxM.06.0090.1	233.93	180.92	233.93	180.92	-0.36893	1405	7.4861e+05	1.1012	0.13541	0.86459	0.27082	0.5953	False
LmxM.28.1250.1_52_0.0941533788914199_114-133_1	LmxM.28.1250.1	300.02	243.3	300.02	243.3	-0.30122	1608.8	1.3874e+06	1.1011	0.13542	0.86458	0.27084	0.59532	False
LmxM.33.3020.1_19_0.139096406972608_387-406_1	LmxM.33.3020.1	67.648	272.41	67.648	272.41	1.9938	20965	34590	1.101	0.78901	0.21099	0.42198	0.6727	True
Non-targeting-130	Non-target-93	115.67	513.64	115.67	513.64	2.1411	79188	1.3066e+05	1.101	0.78344	0.21656	0.43311	0.67957	True
LmxM.28.1610.1_33_0.375375375375375_379-360_0	LmxM.28.1610.1	163.7	118.53	163.7	118.53	-0.46242	1020	3.0898e+05	1.1009	0.13548	0.86452	0.27096	0.59532	False
LmxM.25.1580.1_14_0.236270753512133_365-384_1	LmxM.25.1580.1-LmxM.34.4940.1	163.7	118.53	163.7	118.53	-0.46242	1020	3.0898e+05	1.1009	0.13548	0.86452	0.27096	0.59532	False
LmxM.11.0070.1_29_0.036468330134357_177-158_0	LmxM.11.0070.1	262.84	207.95	262.84	207.95	-0.33653	1506.7	9.9942e+05	1.1008	0.1355	0.8645	0.271	0.59532	False
LmxM.21.1730.1_14_0.124031007751938_56-75_1	LmxM.21.1730.1	262.84	207.95	262.84	207.95	-0.33653	1506.7	9.9942e+05	1.1008	0.1355	0.8645	0.271	0.59532	False
LmxM.08_29.0480partial.1_62_0.221333333333333_163-182_1	LmxM.08_29.0480partial.1	170.93	124.77	170.93	124.77	-0.451	1065.2	3.4392e+05	1.1008	0.1355	0.8645	0.271	0.59532	False
LmxM.36.3890.1_57_0.187710437710438_212-231_1	LmxM.36.3890.1	30.467	16.636	30.467	16.636	-0.83533	95.652	4807.5	1.1007	0.1355	0.8645	0.27101	0.59532	False
LmxM.09.1510.1_29_0.038403451995685_175-194_1	LmxM.09.1510.1	485.41	432.54	485.41	432.54	-0.16602	1397.9	4.5734e+06	1.1007	0.1355	0.8645	0.27101	0.59532	False
LmxM.20.0480.1_29_0.00435323383084577_44978_1	LmxM.20.0480.1	123.93	557.31	123.93	557.31	2.1599	93905	1.5503e+05	1.1007	0.78266	0.21734	0.43469	0.68076	True
LmxM.15.0100.1_38_0.0023598820058997_44946_1	LmxM.15.0100.1	636.71	598.9	636.71	598.9	-0.088197	715.1	8.9618e+06	1.1006	0.13552	0.86448	0.27105	0.59532	False
LmxM.03.0410.1_29_0.272036474164134_546-527_0	LmxM.03.0410.1	153.89	110.21	153.89	110.21	-0.47787	953.62	2.6509e+05	1.1006	0.13553	0.86447	0.27106	0.59532	False
LmxM.13.1340.1_43_0.0619118375433383_244-263_1	LmxM.13.1340.1	78.492	49.908	78.492	49.908	-0.64292	408.52	49991	1.1006	0.13553	0.86447	0.27106	0.59532	False
LmxM.15.1310.1_19_0.142565359477124_346-365_1	LmxM.15.1310.1	367.16	309.85	367.16	309.85	-0.24412	1642.3	2.2888e+06	1.1006	0.13554	0.86446	0.27109	0.59532	False
LmxM.17.1260.1_43_0.0607407407407407_75-94_1	LmxM.17.1260.1	182.8	135.17	182.8	135.17	-0.43278	1134.6	4.0623e+05	1.1005	0.13556	0.86444	0.27113	0.59532	False
LmxM.32.1300.1_14_0.338095238095238_646-627_0	LmxM.32.1300.1	97.598	64.464	97.598	64.464	-0.59085	548.93	85765	1.1004	0.13559	0.86441	0.27117	0.59532	False
LmxM.29.1940.1_38_0.0406666666666667_55-74_1	LmxM.29.1940.1	403.82	347.28	403.82	347.28	-0.21705	1598.6	2.898e+06	1.1004	0.13559	0.86441	0.27118	0.59532	False
LmxM.12.0110.1_14_0.237510237510238_576-595_1	LmxM.12.0110.1	461.66	407.58	461.66	407.58	-0.17932	1462	4.0385e+06	1.1003	0.13559	0.86441	0.27118	0.59532	False
LmxM.30.2700.1_0_0.141788252899364_372-391_1	LmxM.30.2700.1	67.131	41.59	67.131	41.59	-0.6778	326.18	33940	1.1003	0.1356	0.8644	0.2712	0.59532	False
LmxM.31.0600.1_29_0.122482531853679_291-310_1	LmxM.31.0600.1	67.131	41.59	67.131	41.59	-0.6778	326.18	33940	1.1003	0.1356	0.8644	0.2712	0.59532	False
LmxM.34.2390.1_43_0.132897603485839_58-77_1	LmxM.34.2390.1	67.131	41.59	67.131	41.59	-0.6778	326.18	33940	1.1003	0.1356	0.8644	0.2712	0.59532	False
LmxM.23.1270.1_38_0.134451019066404_405-424_1	LmxM.23.1270.1	86.754	56.146	86.754	56.146	-0.6188	468.42	64058	1.1003	0.1356	0.8644	0.2712	0.59532	False
LmxM.25.0630.1_57_0.0275938189845475_15-34_1	LmxM.25.0630.1	86.754	56.146	86.754	56.146	-0.6188	468.42	64058	1.1003	0.1356	0.8644	0.2712	0.59532	False
LmxM.33.3170.1_52_0.258933801991798_438-457_1	LmxM.33.3170.1	86.754	56.146	86.754	56.146	-0.6188	468.42	64058	1.1003	0.1356	0.8644	0.2712	0.59532	False
LmxM.28.0890.1_38_0.0829166666666667_195-214_1	LmxM.28.0890.1	86.754	56.146	86.754	56.146	-0.6188	468.42	64058	1.1003	0.1356	0.8644	0.2712	0.59532	False
LmxM.19.1610.1_60_0.0585424133811231_39-58_1	LmxM.19.1610.1	108.96	478.28	108.96	478.28	2.1239	68201	1.1267e+05	1.1003	0.78382	0.21618	0.43237	0.67926	True
LmxM.27.0710.1_43_0.32889874353289_441-460_1	LmxM.27.0710.1	6.7131	18.715	6.7131	18.715	1.3539	72.028	119.01	1.1002	0.81444	0.18556	0.37112	0.64208	True
LmxM.28.1450.1_49_0.30246020260492_634-615_0	LmxM.28.1450.1	6.7131	18.715	6.7131	18.715	1.3539	72.028	119.01	1.1002	0.81444	0.18556	0.37112	0.64208	True
LmxM.29.1190.1_19_0.126009693053312_240-221_0	LmxM.29.1190.1	6.7131	18.715	6.7131	18.715	1.3539	72.028	119.01	1.1002	0.81444	0.18556	0.37112	0.64208	True
LmxM.30.1770.1_29_0.0708455762324518_213-232_1	LmxM.30.1770.1	6.7131	18.715	6.7131	18.715	1.3539	72.028	119.01	1.1002	0.81444	0.18556	0.37112	0.64208	True
Non-targeting-399	Non-target-64	6.7131	18.715	6.7131	18.715	1.3539	72.028	119.01	1.1002	0.81444	0.18556	0.37112	0.64208	True
LmxM.24.0200.1_57_0.467514124293785_327-346_1	LmxM.24.0200.1	6.7131	18.715	6.7131	18.715	1.3539	72.028	119.01	1.1002	0.81444	0.18556	0.37112	0.64208	True
LmxM.16.1550.1_29_0.495415318230852_1831-1850_1	LmxM.16.1550.1	175.57	128.93	175.57	128.93	-0.44255	1087.9	3.6757e+05	1.1001	0.13564	0.86436	0.27128	0.59535	False
LmxM.06.0930.1_29_0.15093479252166_327-346_1	LmxM.06.0930.1	175.57	128.93	175.57	128.93	-0.44255	1087.9	3.6757e+05	1.1001	0.13564	0.86436	0.27128	0.59535	False
LmxM.26.0400.1_38_0.113462669018225_187-206_1	LmxM.26.0400.1	138.91	97.736	138.91	97.736	-0.50284	847.63	2.0568e+05	1.1001	0.13564	0.86436	0.27129	0.59535	False
Non-targeting-31	Non-target-23	72.812	45.749	72.812	45.749	-0.65891	366.19	41503	1.1001	0.13565	0.86435	0.27131	0.59535	False
LmxM.36.0540.1_0_0.145702306079665_135-154_1	LmxM.36.0540.1	333.59	276.57	333.59	276.57	-0.26953	1625.5	1.8046e+06	1.1	0.13566	0.86434	0.27132	0.59535	False
Non-targeting-191	Non-target-69	266.98	212.11	266.98	212.11	-0.33051	1505.2	1.0388e+06	1.1	0.13567	0.86433	0.27134	0.59535	False
LmxM.34.1860.1_43_0.359953703703704_619-638_1	LmxM.34.1860.1	339.79	282.81	339.79	282.81	-0.26394	1623.1	1.8888e+06	1.0998	0.13571	0.86429	0.27141	0.59535	False
LmxM.34.5190.1_14_0.347251217814892_493-512_1	LmxM.34.5190.1	210.69	160.12	210.69	160.12	-0.3938	1278.5	5.7759e+05	1.0998	0.13571	0.86429	0.27141	0.59535	False
LmxM.08.0300.1_57_0.364953886693017_274-293_1	LmxM.08.0300.1	316.55	259.94	316.55	259.94	-0.28328	1602.5	1.5846e+06	1.0997	0.13573	0.86427	0.27146	0.59535	False
LmxM.29.1960.1_67_0.489388264669164_778-797_1	LmxM.29.1960.1	58.353	35.351	58.353	35.351	-0.70729	264.52	23988	1.0997	0.13573	0.86427	0.27146	0.59535	False
LmxM.08_29.2370.1_57_0.352564102564103_45-64_1	LmxM.08_29.2370.1	58.353	35.351	58.353	35.351	-0.70729	264.52	23988	1.0997	0.13573	0.86427	0.27146	0.59535	False
LmxM.23.1360.1_52_0.18349358974359_220-239_1	LmxM.23.1360.1	100.18	66.544	100.18	66.544	-0.58303	565.7	91497	1.0997	0.13573	0.86427	0.27147	0.59535	False
LmxM.06.0995.1_48_0.463675213675214_211-230_1	LmxM.06.0995.1	180.22	133.09	180.22	133.09	-0.43457	1110.8	3.9216e+05	1.0996	0.13575	0.86425	0.2715	0.59535	False
LmxM.22.1150.1_14_0.0540880503144654_162-181_1	LmxM.22.1150.1	222.05	170.52	222.05	170.52	-0.379	1327.7	6.579e+05	1.0995	0.13578	0.86422	0.27157	0.59535	False
LmxM.16.0020.1_29_0.0527131782945736_31-50_1	LmxM.16.0020.1	133.75	93.577	133.75	93.577	-0.51067	806.76	1.8725e+05	1.0993	0.13581	0.86419	0.27163	0.59535	False
LmxM.17.0160.1_19_0.0345140781108084_117-98_0	LmxM.17.0160.1	165.76	120.61	165.76	120.61	-0.45552	1019.3	3.1874e+05	1.0992	0.13583	0.86417	0.27166	0.59535	False
LmxM.32.2930.1_19_0.145267791636097_600-581_0	LmxM.32.2930.1	255.61	201.71	255.61	201.71	-0.34018	1452.8	9.3265e+05	1.0991	0.13587	0.86413	0.27174	0.59535	False
LmxM.22.0400.1_38_0.096162736939436_204-223_1	LmxM.22.0400.1	131.16	91.498	131.16	91.498	-0.51484	786.7	1.7842e+05	1.099	0.13589	0.86411	0.27177	0.59535	False
LmxM.20.1200.1_43_0.0336021505376344_83-64_0	LmxM.20.1200.1	235.48	183	235.48	183	-0.36202	1377.1	7.6096e+05	1.0989	0.1359	0.8641	0.2718	0.59535	False
LmxM.34.0720.1_34_0.149402390438247_230-211_0	LmxM.34.0720.1	203.46	153.88	203.46	153.88	-0.40063	1228.9	5.2969e+05	1.0987	0.13594	0.86406	0.27188	0.59535	False
LmxM.08_29.1780.1_52_0.129233511586453_137-156_1	LmxM.08_29.1780.1	105.34	70.703	105.34	70.703	-0.56864	600.01	1.0363e+05	1.0987	0.13595	0.86405	0.27189	0.59535	False
LmxM.19.0680.1_29_0.485680543253617_1641-1660_1	LmxM.19.0680.1	128.58	89.418	128.58	89.418	-0.51918	766.89	1.6984e+05	1.0987	0.13595	0.86405	0.2719	0.59535	False
LmxM.36.2520.1_71_0.297245963912631_302-321_1	LmxM.36.2520.1	128.58	89.418	128.58	89.418	-0.51918	766.89	1.6984e+05	1.0987	0.13595	0.86405	0.2719	0.59535	False
LmxM.07.0220.1_52_0.308700209643606_585-604_1	LmxM.07.0220.1	406.92	351.44	406.92	351.44	-0.21092	1539.2	2.9534e+06	1.0986	0.13597	0.86403	0.27194	0.59535	False
LmxM.26.2700.1_43_0.314676616915423_249-268_1	LmxM.26.2700.1	20.139	10.397	20.139	10.397	-0.89121	47.452	1731.6	1.0986	0.13597	0.86403	0.27194	0.59535	False
LmxM.16.0780.1_0_0.170230311598044_2886-2905_1	LmxM.16.0780.1	20.139	10.397	20.139	10.397	-0.89121	47.452	1731.6	1.0986	0.13597	0.86403	0.27194	0.59535	False
LmxM.22.0530.1_57_0.317388003037206_410-429_1	LmxM.22.0530.1	20.139	10.397	20.139	10.397	-0.89121	47.452	1731.6	1.0986	0.13597	0.86403	0.27194	0.59535	False
LmxM.08_29.0060.1_43_0.10159529806885_110-129_1	LmxM.08_29.0060.1	20.139	10.397	20.139	10.397	-0.89121	47.452	1731.6	1.0986	0.13597	0.86403	0.27194	0.59535	False
LmxM.04.0590.1_67_0.471014492753623_321-340_1	LmxM.04.0590.1	20.139	10.397	20.139	10.397	-0.89121	47.452	1731.6	1.0986	0.13597	0.86403	0.27194	0.59535	False
LmxM.19.1440.1_29_0.0586080586080586_57-76_1	LmxM.19.1440.1	20.139	10.397	20.139	10.397	-0.89121	47.452	1731.6	1.0986	0.13597	0.86403	0.27194	0.59535	False
LmxM.36.3991.1_29_0.156756756756757_352-333_0	LmxM.36.3991.1	20.139	10.397	20.139	10.397	-0.89121	47.452	1731.6	1.0986	0.13597	0.86403	0.27194	0.59535	False
LmxM.15.1230.1_0_0.151761517615176_227-208_0	LmxM.15.1230.1-LmxM.15.1240.1	20.139	10.397	20.139	10.397	-0.89121	47.452	1731.6	1.0986	0.13597	0.86403	0.27194	0.59535	False
LmxM.07.0240.1_33_0.0510708401976936_101-82_0	LmxM.07.0240.1	20.139	10.397	20.139	10.397	-0.89121	47.452	1731.6	1.0986	0.13597	0.86403	0.27194	0.59535	False
LmxM.33.4580.1_43_0.203476482617587_192-211_1	LmxM.33.4580.1	20.139	10.397	20.139	10.397	-0.89121	47.452	1731.6	1.0986	0.13597	0.86403	0.27194	0.59535	False
Non-targeting-826	Non-target-123	422.93	368.07	422.93	368.07	-0.19991	1504.5	3.2499e+06	1.0985	0.13598	0.86402	0.27197	0.59535	False
LmxM.01.0500.1_29_0.199623352165725_418-437_1	LmxM.01.0500.1	170.41	124.77	170.41	124.77	-0.44666	1041.5	3.4135e+05	1.0985	0.13599	0.86401	0.27199	0.59535	False
LmxM.33.3220.1_0_0.19096922634455_660-679_1	LmxM.33.3220.1	514.84	465.81	514.84	465.81	-0.14411	1202.3	5.2921e+06	1.0985	0.136	0.864	0.27199	0.59535	False
LmxM.29.1500.1_29_0.299684542586751_294-275_0	LmxM.29.1500.1	182.29	135.17	182.29	135.17	-0.42872	1110.1	4.0339e+05	1.0984	0.13603	0.86397	0.27205	0.59535	False
LmxM.36.2170.1_43_0.194844910441241_449-430_0	LmxM.36.2170.1	123.42	85.259	123.42	85.259	-0.52844	728.04	1.5343e+05	1.0982	0.13605	0.86395	0.2721	0.59535	False
LmxM.18.0410.1_19_0.144278606965174_94-75_0	LmxM.18.0410.1	110.51	74.862	110.51	74.862	-0.5557	635.33	1.1668e+05	1.0982	0.13606	0.86394	0.27213	0.59535	False
LmxM.26.1840.1_52_0.321513002364066_945-964_1	LmxM.26.1840.1	153.37	110.21	153.37	110.21	-0.47305	931.2	2.6289e+05	1.0981	0.13608	0.86392	0.27215	0.59535	False
LmxM.07.0880.1_14_0.346313984815087_1411-1430_1	LmxM.07.0880.1	9.2951	27.033	9.2951	27.033	1.4452	157.33	260.94	1.0981	0.81034	0.18966	0.37931	0.64595	True
LmxM.31.1650.1_38_0.0676800579080709_181-200_1	LmxM.31.1650.1	9.2951	27.033	9.2951	27.033	1.4452	157.33	260.94	1.0981	0.81034	0.18966	0.37931	0.64595	True
LmxM.11.0450.1_43_0.0178491744756805_34-53_1	LmxM.11.0450.1	9.2951	27.033	9.2951	27.033	1.4452	157.33	260.94	1.0981	0.81034	0.18966	0.37931	0.64595	True
LmxM.12.0340.1_29_0.162127107652399_994-1013_1	LmxM.12.0340.1	9.2951	27.033	9.2951	27.033	1.4452	157.33	260.94	1.0981	0.81034	0.18966	0.37931	0.64595	True
LmxM.18.0540.1_60_0.146484375_236-217_0	LmxM.18.0540.1	9.2951	27.033	9.2951	27.033	1.4452	157.33	260.94	1.0981	0.81034	0.18966	0.37931	0.64595	True
LmxM.32.2040.1_29_0.146362098138748_342-361_1	LmxM.32.2040.1	9.2951	27.033	9.2951	27.033	1.4452	157.33	260.94	1.0981	0.81034	0.18966	0.37931	0.64595	True
LmxM.24.1100.1_46_0.056049582322824_204-223_1	LmxM.24.1100.1	9.2951	27.033	9.2951	27.033	1.4452	157.33	260.94	1.0981	0.81034	0.18966	0.37931	0.64595	True
LmxM.19.1010.1_29_0.075095785440613_189-208_1	LmxM.19.1010.1	118.25	81.1	118.25	81.1	-0.53858	690.2	1.3801e+05	1.098	0.1361	0.8639	0.2722	0.59535	False
LmxM.32.1570.1_71_0.40625_323-304_0	LmxM.32.1570.1	91.918	60.305	91.918	60.305	-0.59994	499.68	73924	1.098	0.1361	0.8639	0.27221	0.59535	False
LmxM.21.0060.1_0_0.0735524256651017_87-106_1	LmxM.21.0060.1	115.67	79.021	115.67	79.021	-0.54401	671.66	1.3066e+05	1.098	0.1361	0.8639	0.27221	0.59535	False
Non-targeting-56	Non-target-36	291.76	1540.9	291.76	1540.9	2.3969	7.8018e+05	1.2946e+06	1.0979	0.77356	0.22644	0.45287	0.69102	True
LmxM.32.2800.1_60_0.0348583877995643_45102_1	LmxM.32.2800.1	232.89	180.92	232.89	180.92	-0.36258	1350.8	7.4045e+05	1.0979	0.13613	0.86387	0.27226	0.59535	False
LmxM.16.0110.1_43_0.13341394598952_327-346_1	LmxM.16.0110.1	16.525	8.318	16.525	8.318	-0.91129	33.674	1064.5	1.0979	0.13613	0.86387	0.27227	0.59535	False
LmxM.29.2010.1_29_0.099380123975205_500-481_0	LmxM.29.2010.1	16.525	8.318	16.525	8.318	-0.91129	33.674	1064.5	1.0979	0.13613	0.86387	0.27227	0.59535	False
LmxM.34.3560.1_14_0.218051831992851_237-256_1	LmxM.34.3560.1	16.525	8.318	16.525	8.318	-0.91129	33.674	1064.5	1.0979	0.13613	0.86387	0.27227	0.59535	False
LmxM.28.1020.1_29_0.119957537154989_222-241_1	LmxM.28.1020.1	16.525	8.318	16.525	8.318	-0.91129	33.674	1064.5	1.0979	0.13613	0.86387	0.27227	0.59535	False
LmxM.32.0010.1_33_0.253948967193196_633-614_0	LmxM.32.0010.1	16.525	8.318	16.525	8.318	-0.91129	33.674	1064.5	1.0979	0.13613	0.86387	0.27227	0.59535	False
LmxM.36.2640.1_49_0.36231884057971_605-586_0	LmxM.36.2640.1	16.525	8.318	16.525	8.318	-0.91129	33.674	1064.5	1.0979	0.13613	0.86387	0.27227	0.59535	False
LmxM.33.4080.1_49_0.342205323193916_277-258_0	LmxM.33.4080.1	16.525	8.318	16.525	8.318	-0.91129	33.674	1064.5	1.0979	0.13613	0.86387	0.27227	0.59535	False
LmxM.31.0470.1_29_0.330320150659134_867-886_1	LmxM.31.0470.1	16.525	8.318	16.525	8.318	-0.91129	33.674	1064.5	1.0979	0.13613	0.86387	0.27227	0.59535	False
LmxM.21.1020.1_60_0.171940928270042_155-174_1	LmxM.21.1020.1	55.254	33.272	55.254	33.272	-0.71493	241.61	20957	1.0978	0.13614	0.86386	0.27227	0.59535	False
LmxM.17.0420.1_67_0.479952124476361_798-817_1	LmxM.17.0420.1	55.254	33.272	55.254	33.272	-0.71493	241.61	20957	1.0978	0.13614	0.86386	0.27227	0.59535	False
LmxM.31.2560.1_57_0.326984126984127_405-424_1	LmxM.31.2560.1	55.254	33.272	55.254	33.272	-0.71493	241.61	20957	1.0978	0.13614	0.86386	0.27227	0.59535	False
LmxM.32.1890.1_29_0.406343506882107_676-695_1	LmxM.32.1890.1	64.033	39.51	64.033	39.51	-0.68287	300.67	30192	1.0978	0.13614	0.86386	0.27228	0.59535	False
LmxM.27.2200.1_86_0.409722222222222_284-303_1	LmxM.27.2200.1	307.25	251.62	307.25	251.62	-0.28716	1547.6	1.4717e+06	1.0978	0.13614	0.86386	0.27228	0.59535	False
LmxM.36.6150.1_38_0.119375573921028_127-146_1	LmxM.36.6150.1	75.394	47.828	75.394	47.828	-0.64573	379.92	45244	1.0977	0.13617	0.86383	0.27234	0.59535	False
LmxM.20.0430.1_19_0.165407220822838_387-406_1	LmxM.20.0430.1	216.89	166.36	216.89	166.36	-0.38062	1276.4	6.2062e+05	1.0974	0.13623	0.86377	0.27246	0.59535	False
LmxM.30.0350.1_38_0.172526041666667_260-279_1	LmxM.30.0350.1	248.39	195.47	248.39	195.47	-0.34405	1399.9	8.6862e+05	1.0973	0.13625	0.86375	0.27249	0.59535	False
LmxM.24.2200.1_14_0.272604588394062_197-216_1	LmxM.24.2200.1	69.713	43.669	69.713	43.669	-0.66269	339.14	37265	1.0973	0.13626	0.86374	0.27251	0.59535	False
LmxM.29.0650.1_57_0.301507537688442_369-350_0	LmxM.29.0650.1	212.24	162.2	212.24	162.2	-0.38581	1251.8	5.8817e+05	1.0972	0.13629	0.86371	0.27257	0.59535	False
LmxM.36.4500.1_52_0.254975124378109_200-219_1	LmxM.36.4500.1	212.24	162.2	212.24	162.2	-0.38581	1251.8	5.8817e+05	1.0972	0.13629	0.86371	0.27257	0.59535	False
LmxM.14.1380.1_29_0.0293501048218029_23-42_1	LmxM.14.1380.1	223.6	172.6	223.6	172.6	-0.37159	1300.5	6.6933e+05	1.097	0.13632	0.86368	0.27263	0.59535	False
LmxM.29.2460.1_52_0.0350601779173208_57-76_1	LmxM.29.2460.1-LmxM.29.2470.1-LmxM.29.2490.1-LmxM.29.2550.1	115.16	509.48	115.16	509.48	2.1358	77745	1.2922e+05	1.0969	0.78209	0.21791	0.43582	0.68154	True
LmxM.22.1490.1_43_0.33425160697888_358-377_1	LmxM.22.1490.1	259.23	205.87	259.23	205.87	-0.33106	1423.6	9.6569e+05	1.0967	0.13638	0.86362	0.27277	0.59535	False
Non-targeting-656	Non-target-33	33.566	18.715	33.566	18.715	-0.81001	110.26	6107.2	1.0967	0.13639	0.86361	0.27279	0.59535	False
LmxM.21.1730.1_14_0.182170542635659_83-102_1	LmxM.21.1730.1	33.566	18.715	33.566	18.715	-0.81001	110.26	6107.2	1.0967	0.13639	0.86361	0.27279	0.59535	False
LmxM.24.1960.1_0_0.0511341791618608_126-145_1	LmxM.24.1960.1	33.566	18.715	33.566	18.715	-0.81001	110.26	6107.2	1.0967	0.13639	0.86361	0.27279	0.59535	False
LmxM.22.0210.1_29_0.177069787602948_813-832_1	LmxM.22.0210.1	133.23	93.577	133.23	93.577	-0.50513	786.15	1.8546e+05	1.0964	0.13645	0.86355	0.27289	0.59535	False
LmxM.14.0280.1_29_0.0579110651499483_175-156_0	LmxM.14.0280.1	97.082	64.464	97.082	64.464	-0.58328	531.95	84645	1.0964	0.13645	0.86355	0.2729	0.59535	False
LmxM.36.4900.1_14_0.31775994966179_2013-2032_1	LmxM.36.4900.1	494.19	445.01	494.19	445.01	-0.15089	1209.1	4.7812e+06	1.0964	0.13646	0.86354	0.27292	0.59535	False
LmxM.27.0590.1_43_0.382860322760156_681-700_1	LmxM.27.0590.1	342.37	286.97	342.37	286.97	-0.25384	1534.5	1.9246e+06	1.0963	0.13647	0.86353	0.27294	0.59535	False
LmxM.36.4780.1_34_0.172955974842767_171-152_0	LmxM.36.4780.1	310.87	255.78	310.87	255.78	-0.28042	1517.5	1.515e+06	1.0963	0.13648	0.86352	0.27296	0.59535	False
LmxM.32.0670.1_29_0.110073901205757_279-298_1	LmxM.32.0670.1	59.385	232.9	59.385	232.9	1.9536	15054	25053	1.0963	0.78881	0.21119	0.42239	0.67283	True
LmxM.04.0520.1_43_0.183506452628266_572-591_1	LmxM.04.0520.1	181.77	135.17	181.77	135.17	-0.42465	1085.9	4.0057e+05	1.0962	0.13649	0.86351	0.27298	0.59535	False
LmxM.21.1240.1_33_0.263657957244656_1006-987_0	LmxM.21.1240.1	145.62	103.97	145.62	103.97	-0.48207	867.28	2.312e+05	1.0962	0.13649	0.86351	0.27298	0.59535	False
LmxM.20.0031.1_43_0.378708551483421_655-636_0	LmxM.20.0031.1	52.156	31.192	52.156	31.192	-0.7235	219.73	18167	1.0962	0.1365	0.8635	0.27299	0.59535	False
LmxM.17.0910.1_33_0.389121338912134_565-546_0	LmxM.17.0910.1	52.156	31.192	52.156	31.192	-0.7235	219.73	18167	1.0962	0.1365	0.8635	0.27299	0.59535	False
LmxM.33.1300.1_52_0.0148148148148148_45133_1	LmxM.33.1300.1	52.156	31.192	52.156	31.192	-0.7235	219.73	18167	1.0962	0.1365	0.8635	0.27299	0.59535	False
LmxM.24.1890.1_43_0.134449518011162_262-281_1	LmxM.24.1890.1	52.156	31.192	52.156	31.192	-0.7235	219.73	18167	1.0962	0.1365	0.8635	0.27299	0.59535	False
LmxM.20.0960.1_14_0.347203211971895_3801-3820_1	LmxM.20.0960.1	162.66	118.53	162.66	118.53	-0.45335	973.84	3.0417e+05	1.0961	0.13651	0.86349	0.27303	0.59535	False
LmxM.11.1240.1_71_0.435400516795866_2356-2375_1	LmxM.11.1240.1-LmxM.11.1270.1-LmxM.11.1290.1	162.66	118.53	162.66	118.53	-0.45335	973.84	3.0417e+05	1.0961	0.13651	0.86349	0.27303	0.59535	False
LmxM.36.4640.1_67_0.386234357224118_669-688_1	LmxM.36.4640.1	186.42	139.33	186.42	139.33	-0.41747	1108.8	4.2644e+05	1.096	0.13654	0.86346	0.27309	0.59535	False
LmxM.33.0870.1_0_0.0269953051643192_39-58_1	LmxM.33.0870.1	90.885	384.71	90.885	384.71	2.0696	43166	71883	1.0959	0.78416	0.21584	0.43168	0.679	True
LmxM.14.1290.1_14_0.121363258520366_283-302_1	LmxM.14.1290.1	86.238	56.146	86.238	56.146	-0.61029	452.74	63117	1.0958	0.13658	0.86342	0.27315	0.59535	False
LmxM.34.2240.1_38_0.0256410256410256_34-53_1	LmxM.34.2240.1	86.238	56.146	86.238	56.146	-0.61029	452.74	63117	1.0958	0.13658	0.86342	0.27315	0.59535	False
LmxM.09.1400.1_33_0.381040892193309_620-601_0	LmxM.09.1400.1	174.54	128.93	174.54	128.93	-0.43409	1040.2	3.6223e+05	1.0957	0.13661	0.86339	0.27321	0.59535	False
LmxM.14.0340.1_43_0.0194115862905672_61-80_1	LmxM.14.0340.1	174.54	128.93	174.54	128.93	-0.43409	1040.2	3.6223e+05	1.0957	0.13661	0.86339	0.27321	0.59535	False
LmxM.11.1040.1_52_0.287173202614379_697-716_1	LmxM.11.1040.1	578.88	538.59	578.88	538.59	-0.10388	811.53	7.0771e+06	1.0955	0.13664	0.86336	0.27328	0.59535	False
Non-targeting-868	Non-target-68	99.148	426.3	99.148	426.3	2.0931	53513	89178	1.0955	0.78312	0.21688	0.43375	0.68017	True
LmxM.34.2250.1_0_0.092706203135651_819-800_0	LmxM.34.2250.1	125.48	87.339	125.48	87.339	-0.51783	727.51	1.5987e+05	1.0954	0.13668	0.86332	0.27336	0.59535	False
LmxM.05.0630.1_14_0.369855546470428_1353-1372_1	LmxM.05.0630.1	160.08	116.45	160.08	116.45	-0.45573	951.79	2.9235e+05	1.0953	0.13669	0.86331	0.27337	0.59535	False
LmxM.33.0660.1_38_0.0171179582944289_51-70_1	LmxM.33.0660.1	160.08	116.45	160.08	116.45	-0.45573	951.79	2.9235e+05	1.0953	0.13669	0.86331	0.27337	0.59535	False
LmxM.13.0030.1_19_0.0495049504950495_34-15_0	LmxM.13.0030.1	368.71	314	368.71	314	-0.231	1496.1	2.3128e+06	1.0953	0.13669	0.86331	0.27337	0.59535	False
LmxM.01.0130.1_14_0.0392694063926941_34-53_1	LmxM.01.0130.1	438.93	386.79	438.93	386.79	-0.18203	1359.7	3.5635e+06	1.0953	0.13669	0.86331	0.27339	0.59535	False
LmxM.26.1130.1_19_0.0472908290254643_244-263_1	LmxM.26.1130.1	258.71	205.87	258.71	205.87	-0.32819	1396.2	9.6093e+05	1.0952	0.13671	0.86329	0.27342	0.59535	False
LmxM.34.5380.1_86_0.493589743589744_375-394_1	LmxM.34.5380.1	40.795	149.72	40.795	149.72	1.8505	5932.7	9892.1	1.0952	0.7926	0.2074	0.41481	0.66893	True
LmxM.34.2520.1_43_0.203891708967851_235-254_1	LmxM.34.2520.1	348.05	293.21	348.05	293.21	-0.24659	1503.7	2.0048e+06	1.0951	0.13673	0.86327	0.27346	0.59535	False
LmxM.10.0860.1_43_0.478849407783418_273-292_1	LmxM.10.0860.1	104.83	70.703	104.83	70.703	-0.56162	582.26	1.0238e+05	1.095	0.13675	0.86325	0.2735	0.59535	False
LmxM.36.4240.1_29_0.142721669037459_294-313_1	LmxM.36.4240.1	218.43	168.44	218.43	168.44	-0.37302	1249.8	6.3167e+05	1.0949	0.13678	0.86322	0.27356	0.59535	False
LmxM.06.0940.1_29_0.0254706533776301_42-61_1	LmxM.06.0940.1	252	199.63	252	199.63	-0.33459	1371.2	9.0029e+05	1.0949	0.13678	0.86322	0.27356	0.59535	False
LmxM.23.1730.1_43_0.234660033167496_277-296_1	LmxM.23.1730.1	120.32	83.18	120.32	83.18	-0.52727	689.68	1.4406e+05	1.0949	0.13678	0.86322	0.27357	0.59535	False
LmxM.34.3580.1_43_0.16974358974359_324-343_1	LmxM.34.3580.1	107.41	72.782	107.41	72.782	-0.55515	599.53	1.0874e+05	1.0948	0.1368	0.8632	0.2736	0.59535	False
LmxM.04.0540.1_29_0.0336182336182336_62-43_0	LmxM.04.0540.1	49.057	29.113	49.057	29.113	-0.7332	198.89	15612	1.0948	0.1368	0.8632	0.2736	0.59535	False
LmxM.27.0970.1_14_0.290672451193059_1613-1594_0	LmxM.27.0970.1	49.057	29.113	49.057	29.113	-0.7332	198.89	15612	1.0948	0.1368	0.8632	0.2736	0.59535	False
LmxM.06.1245.1_29_0.3003300330033_81-100_1	LmxM.06.1245.1	88.82	58.226	88.82	58.226	-0.6008	467.99	67903	1.0947	0.13682	0.86318	0.27364	0.59535	False
LmxM.26.0185.1_52_0.131687242798354_53-72_1	LmxM.26.0185.1	137.88	97.736	137.88	97.736	-0.49215	805.64	2.0191e+05	1.0945	0.13686	0.86314	0.27373	0.59535	False
LmxM.30.0450g.1_67_0.25518341307815_150-169_1	LmxM.30.0450g.1	36.664	20.795	36.664	20.795	-0.78919	125.91	7596.7	1.0944	0.1369	0.8631	0.27379	0.59535	False
LmxM.09.0530.1_0_0.129141311697093_379-398_1	LmxM.09.0530.1	36.664	20.795	36.664	20.795	-0.78919	125.91	7596.7	1.0944	0.1369	0.8631	0.27379	0.59535	False
LmxM.26.1290.1_43_0.22972972972973_413-394_0	LmxM.26.1290.1	312.42	1667.8	312.42	1667.8	2.4126	9.1847e+05	1.5338e+06	1.0944	0.77168	0.22832	0.45665	0.69334	True
LmxM.33.3250.1_34_0.0852994555353902_148-129_0	LmxM.33.3250.1	247.35	195.47	247.35	195.47	-0.33806	1345.8	8.5969e+05	1.0942	0.13693	0.86307	0.27386	0.59535	False
LmxM.04.0780.1_48_0.233739837398374_353-334_0	LmxM.04.0780.1	357.86	303.61	357.86	303.61	-0.23648	1471.8	2.1478e+06	1.0941	0.13696	0.86304	0.27392	0.59535	False
LmxM.08_29.2870.1_19_0.0682210708117444_75-94_1	LmxM.08_29.2870.1	357.86	303.61	357.86	303.61	-0.23648	1471.8	2.1478e+06	1.0941	0.13696	0.86304	0.27392	0.59535	False
LmxM.15.0170.1_67_0.272427983539095_322-341_1	LmxM.15.0170.1	204.49	155.96	204.49	155.96	-0.38866	1177.6	5.3639e+05	1.094	0.13697	0.86303	0.27393	0.59535	False
LmxM.08_29.0690.1_43_0.180406212664277_145-164_1	LmxM.08_29.0690.1	345.47	291.13	345.47	291.13	-0.24611	1476.3	1.9681e+06	1.094	0.13697	0.86303	0.27395	0.59535	False
LmxM.15.1240.1_38_0.0149051490514905_18-37_1	LmxM.15.1240.1	80.041	330.64	80.041	330.64	2.0329	31400	52471	1.094	0.78484	0.21516	0.43033	0.67799	True
LmxM.36.5830.1_57_0.14367816091954_90-109_1	LmxM.36.5830.1	72.295	293.21	72.295	293.21	2.0051	24402	40778	1.094	0.78591	0.21409	0.42818	0.67636	True
LmxM.15.0530.1_14_0.151321624977825_845-864_1	LmxM.15.0530.1	80.557	51.987	80.557	51.987	-0.62217	408.12	53313	1.094	0.13698	0.86302	0.27396	0.59535	False
LmxM.12.0160.1_57_0.223475355054302_524-543_1	LmxM.12.0160.1	80.557	51.987	80.557	51.987	-0.62217	408.12	53313	1.094	0.13698	0.86302	0.27396	0.59535	False
LmxM.11.0140.1_71_0.417519908987486_363-382_1	LmxM.11.0140.1	80.557	51.987	80.557	51.987	-0.62217	408.12	53313	1.094	0.13698	0.86302	0.27396	0.59535	False
LmxM.32.2740.1_38_0.101750101750102_243-262_1	LmxM.32.2740.1	169.38	124.77	169.38	124.77	-0.43794	994.9	3.3624e+05	1.0939	0.13699	0.86301	0.27398	0.59535	False
LmxM.09.0480.1_46_0.0898670334708849_193-212_1	LmxM.09.0480.1	169.38	124.77	169.38	124.77	-0.43794	994.9	3.3624e+05	1.0939	0.13699	0.86301	0.27398	0.59535	False
LmxM.07.0050.1_33_0.305959805959806_877-896_1	LmxM.07.0050.1	185.9	139.33	185.9	139.33	-0.41349	1084.6	4.2352e+05	1.0939	0.137	0.863	0.274	0.59535	False
LmxM.30.0610.1_0_0.018452380952381_24-43_1	LmxM.30.0610.1	190.55	143.49	190.55	143.49	-0.40679	1107.5	4.5025e+05	1.0938	0.13702	0.86298	0.27404	0.59535	False
LmxM.15.0570.1_71_0.456456456456456_465-446_0	LmxM.15.0570.1	41.312	151.8	41.312	151.8	1.8526	6104.2	10205	1.0938	0.79198	0.20802	0.41604	0.66904	True
LmxM.30.1430.1_14_0.127185716915148_682-701_1	LmxM.30.1430.1	45.959	27.033	45.959	27.033	-0.74425	179.09	13285	1.0938	0.13703	0.86297	0.27405	0.59535	False
LmxM.18.1330.1_67_0.293785310734463_510-529_1	LmxM.18.1330.1	45.959	27.033	45.959	27.033	-0.74425	179.09	13285	1.0938	0.13703	0.86297	0.27405	0.59535	False
LmxM.32.2610.1_43_0.170110192837466_244-263_1	LmxM.32.2610.1	47.508	178.84	47.508	178.84	1.8904	8623.6	14420	1.0936	0.79037	0.20963	0.41926	0.67099	True
LmxM.10.0760.1_14_0.221695629278568_414-433_1	LmxM.10.0760.1	211.21	162.2	211.21	162.2	-0.37881	1200.7	5.811e+05	1.0935	0.13709	0.86291	0.27418	0.59535	False
LmxM.28.1980.1_14_0.390756302521008_1677-1658_0	LmxM.28.1980.1	294.86	241.22	294.86	241.22	-0.28859	1438.6	1.3289e+06	1.0935	0.13709	0.86291	0.27418	0.59535	False
LmxM.36.1110.1_38_0.0747438215792646_118-137_1	LmxM.36.1110.1	26.852	14.556	26.852	14.556	-0.84029	75.596	3519.5	1.0934	0.13711	0.86289	0.27422	0.59535	False
LmxM.28.2400.1_14_0.224105461393597_233-252_1	LmxM.28.2400.1	26.852	14.556	26.852	14.556	-0.84029	75.596	3519.5	1.0934	0.13711	0.86289	0.27422	0.59535	False
LmxM.29.1000.1_43_0.0120021822149482_15-34_1	LmxM.29.1000.1	26.852	14.556	26.852	14.556	-0.84029	75.596	3519.5	1.0934	0.13711	0.86289	0.27422	0.59535	False
LmxM.33.1210.1_52_0.317488262910798_534-553_1	LmxM.33.1210.1	26.852	14.556	26.852	14.556	-0.84029	75.596	3519.5	1.0934	0.13711	0.86289	0.27422	0.59535	False
LmxM.27.1410.1_81_0.405141843971631_449-468_1	LmxM.27.1410.1	26.852	14.556	26.852	14.556	-0.84029	75.596	3519.5	1.0934	0.13711	0.86289	0.27422	0.59535	False
LmxM.34.0540c.1_43_0.0910852713178295_224-243_1	LmxM.34.0540c.1	26.852	14.556	26.852	14.556	-0.84029	75.596	3519.5	1.0934	0.13711	0.86289	0.27422	0.59535	False
LmxM.33.3020.1_29_0.139096406972608_385-404_1	LmxM.33.3020.1	26.852	14.556	26.852	14.556	-0.84029	75.596	3519.5	1.0934	0.13711	0.86289	0.27422	0.59535	False
LmxM.34.4590.1_43_0.290840415486308_311-292_0	LmxM.34.4590.1	26.852	14.556	26.852	14.556	-0.84029	75.596	3519.5	1.0934	0.13711	0.86289	0.27422	0.59535	False
LmxM.27.2290.1_57_0.290277777777778_636-617_0	LmxM.27.2290.1	26.852	14.556	26.852	14.556	-0.84029	75.596	3519.5	1.0934	0.13711	0.86289	0.27422	0.59535	False
LmxM.36.5030.1_29_0.417309340188518_483-502_1	LmxM.36.5030.1	39.762	22.874	39.762	22.874	-0.77177	142.6	9284.3	1.0934	0.13712	0.86288	0.27424	0.59535	False
LmxM.30.1140.1_60_0.254273504273504_232-251_1	LmxM.30.1140.1	39.762	22.874	39.762	22.874	-0.77177	142.6	9284.3	1.0934	0.13712	0.86288	0.27424	0.59535	False
LmxM.30.0460b.1_49_0.31434184675835_486-467_0	LmxM.30.0460.1-LmxM.30.0460a.1-LmxM.30.0460b.1-LmxM.30.0460c.1-LmxM.30.0460d.1-LmxM.30.0460e.1	445.65	395.1	445.65	395.1	-0.17326	1277.3	3.7001e+06	1.0933	0.13713	0.86287	0.27425	0.59535	False
LmxM.18.0730.1_43_0.217847769028871_162-181_1	LmxM.18.0730.1	42.861	24.954	42.861	24.954	-0.75697	160.32	11178	1.0932	0.13715	0.86285	0.27429	0.59535	False
LmxM.20.0450.1_52_0.352798053527981_140-159_1	LmxM.20.0450.1	42.861	24.954	42.861	24.954	-0.75697	160.32	11178	1.0932	0.13715	0.86285	0.27429	0.59535	False
LmxM.09.0550.1_43_0.382072829131653_677-696_1	LmxM.09.0550.1	42.861	24.954	42.861	24.954	-0.75697	160.32	11178	1.0932	0.13715	0.86285	0.27429	0.59535	False
LmxM.36.2540.1_43_0.313482216708023_372-391_1	LmxM.36.2540.1	42.861	24.954	42.861	24.954	-0.75697	160.32	11178	1.0932	0.13715	0.86285	0.27429	0.59535	False
LmxM.33.4250.1_33_0.391793142214727_691-710_1	LmxM.33.4250.1	407.95	355.59	407.95	355.59	-0.19764	1370.6	2.972e+06	1.0931	0.13717	0.86283	0.27435	0.59535	False
LmxM.36.2270.1_14_0.051948051948052_81-62_0	LmxM.36.2270.1	528.27	484.52	528.27	484.52	-0.12447	956.93	5.6409e+06	1.0931	0.13718	0.86282	0.27435	0.59535	False
LmxM.21.0710.1_29_0.168686868686869_331-350_1	LmxM.21.0710.1	57.836	35.351	57.836	35.351	-0.69469	252.78	23466	1.0931	0.13718	0.86282	0.27436	0.59535	False
LmxM.31.2390.1_14_0.372773536895674_580-599_1	LmxM.31.2390.1	152.34	110.21	152.34	110.21	-0.46337	887.16	2.5853e+05	1.093	0.13719	0.86281	0.27437	0.59535	False
LmxM.07.0020.1_0_0.178389398572885_168-187_1	LmxM.07.0020.1	431.71	380.55	431.71	380.55	-0.18152	1308.5	3.4197e+06	1.093	0.13719	0.86281	0.27439	0.59535	False
LmxM.06.0950.1_71_0.437158469945355_869-888_1	LmxM.06.0950.1	286.08	232.9	286.08	232.9	-0.29555	1414	1.233e+06	1.0929	0.13722	0.86278	0.27444	0.59535	False
LmxM.29.3050.1_0_0.109180270317711_619-638_1	LmxM.29.3050.1	514.84	469.97	514.84	469.97	-0.13131	1007	5.2921e+06	1.0929	0.13722	0.86278	0.27445	0.59535	False
LmxM.08_29.0300.1_14_0.282051282051282_282-301_1	LmxM.08_29.0300.1	303.12	249.54	303.12	249.54	-0.27962	1435.6	1.4232e+06	1.0929	0.13723	0.86277	0.27445	0.59535	False
LmxM.09.1520.1_29_0.180924287118977_180-199_1	LmxM.09.1520.1	197.26	149.72	197.26	149.72	-0.3955	1130	4.906e+05	1.0929	0.13723	0.86277	0.27446	0.59535	False
LmxM.27.0420.1_60_0.173737373737374_162-181_1	LmxM.27.0420.1	17.041	54.067	17.041	54.067	1.6099	685.46	1148.1	1.0927	0.8018	0.1982	0.39641	0.65766	True
LmxM.20.0265.1_38_0.0202788339670469_45197_1	LmxM.20.0265.1	17.041	54.067	17.041	54.067	1.6099	685.46	1148.1	1.0927	0.8018	0.1982	0.39641	0.65766	True
LmxM.29.2310.1_43_0.247311827956989_348-329_0	LmxM.29.2310.1	213.27	164.28	213.27	164.28	-0.37452	1200	5.9529e+05	1.0927	0.13725	0.86275	0.27451	0.59535	False
LmxM.04.0730.1_38_0.125845033801352_245-226_0	LmxM.04.0730.1	127.55	89.418	127.55	89.418	-0.50763	726.98	1.6648e+05	1.0926	0.13727	0.86273	0.27455	0.59535	False
LmxM.08.0080.1_29_0.188532555879495_384-403_1	LmxM.08.0080.1	127.55	89.418	127.55	89.418	-0.50763	726.98	1.6648e+05	1.0926	0.13727	0.86273	0.27455	0.59535	False
LmxM.18.0990.1_57_0.412794612794613_609-628_1	LmxM.18.0990.1	127.55	89.418	127.55	89.418	-0.50763	726.98	1.6648e+05	1.0926	0.13727	0.86273	0.27455	0.59535	False
LmxM.36.4310.1_48_0.386740331491713_640-621_0	LmxM.36.4310.1	74.877	47.828	74.877	47.828	-0.63594	365.81	44481	1.0926	0.13729	0.86271	0.27459	0.59535	False
LmxM.36.4070.1_43_0.368773946360153_382-401_1	LmxM.36.4070.1	74.877	47.828	74.877	47.828	-0.63594	365.81	44481	1.0926	0.13729	0.86271	0.27459	0.59535	False
LmxM.19.0580.1_14_0.306350238404855_2822-2841_1	LmxM.19.0580.1	74.877	47.828	74.877	47.828	-0.63594	365.81	44481	1.0926	0.13729	0.86271	0.27459	0.59535	False
LmxM.08.0540.1_38_0.0717658168083097_73-92_1	LmxM.08.0540.1	83.139	54.067	83.139	54.067	-0.61159	422.6	57647	1.0925	0.1373	0.8627	0.27459	0.59535	False
LmxM.36.1490.1_29_0.0302777777777778_105-124_1	LmxM.36.1490.1	96.566	64.464	96.566	64.464	-0.57566	515.24	83534	1.0924	0.13733	0.86267	0.27466	0.59535	False
LmxM.06.1120.1_52_0.285888077858881_231-250_1	LmxM.06.1120.1	149.75	108.13	149.75	108.13	-0.4661	866.12	2.478e+05	1.0923	0.13735	0.86265	0.2747	0.59535	False
LmxM.32.1090.1_29_0.452614379084967_270-289_1	LmxM.32.1090.1	91.918	388.87	91.918	388.87	2.0689	44089	73924	1.0922	0.78275	0.21725	0.43451	0.68069	True
LmxM.07.0310.1_43_0.350226617222909_843-862_1	LmxM.07.0310.1	387.3	334.8	387.3	334.8	-0.20956	1377.9	2.6128e+06	1.0919	0.13743	0.86257	0.27486	0.59535	False
LmxM.14.1060.1_14_0.0476302022331537_602-621_1	LmxM.14.1060.1	643.94	615.53	643.94	615.53	-0.064997	403.6	9.2163e+06	1.0919	0.13743	0.86257	0.27486	0.59535	False
LmxM.08_29.2520.1_43_0.209263854425145_250-269_1	LmxM.08_29.2520.1	99.148	66.544	99.148	66.544	-0.56823	531.5	89178	1.0919	0.13743	0.86257	0.27486	0.59535	False
LmxM.11.0650.1_60_0.0955347871235722_174-193_1	LmxM.11.0650.1	325.84	272.41	325.84	272.41	-0.25752	1427.4	1.7025e+06	1.0919	0.13744	0.86256	0.27487	0.59535	False
LmxM.34.4900.1_0_0.0930735930735931_38-57_1	LmxM.34.4900.1	354.76	301.53	354.76	301.53	-0.23385	1417	2.102e+06	1.0919	0.13745	0.86255	0.27489	0.59535	False
LmxM.33.2420.1_74_0.229280096793708_369-388_1	LmxM.33.2420.1	12.393	37.431	12.393	37.431	1.5207	313.44	525.92	1.0918	0.80516	0.19484	0.38968	0.65264	True
Non-targeting-547	Non-target-109	340.3	286.97	340.3	286.97	-0.24513	1422.2	1.896e+06	1.0917	0.13747	0.86253	0.27494	0.59535	False
LmxM.27.0330.1_29_0.252826775214835_549-568_1	LmxM.27.0330.1	69.197	43.669	69.197	43.669	-0.65212	325.82	36585	1.0917	0.13747	0.86253	0.27495	0.59535	False
LmxM.16.0895.1_29_0.41917502787068_369-388_1	LmxM.16.0895.1	137.36	97.736	137.36	97.736	-0.48678	785.04	2.0004e+05	1.0917	0.13748	0.86252	0.27497	0.59535	False
LmxM.23.1270.1_0_0.0959894806048652_288-307_1	LmxM.23.1270.1	119.8	83.18	119.8	83.18	-0.52111	670.64	1.4253e+05	1.0917	0.13749	0.86251	0.27498	0.59535	False
LmxM.36.6130.1_57_0.451345755693582_429-448_1	LmxM.36.6130.1	119.8	83.18	119.8	83.18	-0.52111	670.64	1.4253e+05	1.0917	0.13749	0.86251	0.27498	0.59535	False
LmxM.30.1670.1_67_0.31095406360424_275-256_0	LmxM.30.1670.1	147.17	106.05	147.17	106.05	-0.46893	845.34	2.3735e+05	1.0916	0.13751	0.86249	0.27502	0.59535	False
LmxM.27.0120.1_14_0.343932167461579_643-662_1	LmxM.27.0120.1	101.73	68.623	101.73	68.623	-0.56121	548.01	95043	1.0916	0.13751	0.86249	0.27502	0.59535	False
LmxM.16.0210.1_29_0.198784722222222_223-242_1	LmxM.16.0210.1	306.74	253.7	306.74	253.7	-0.27291	1406.6	1.4656e+06	1.0914	0.13756	0.86244	0.27512	0.59535	False
LmxM.11.1160.1_29_0.138483547925608_478-497_1	LmxM.11.1160.1	287.63	234.98	287.63	234.98	-0.29054	1385.9	1.2496e+06	1.0913	0.13756	0.86244	0.27512	0.59535	False
LmxM.30.0453.1_55_0.314285714285714_204-185_0	LmxM.30.0453.1	85.721	56.146	85.721	56.146	-0.60172	437.34	62185	1.0913	0.13756	0.86244	0.27512	0.59535	False
LmxM.34.1930.1_14_0.352701325178389_342-361_1	LmxM.34.1930.1	104.31	70.703	104.31	70.703	-0.55456	564.77	1.0113e+05	1.0913	0.13756	0.86244	0.27513	0.59535	False
LmxM.31.0280.1_0_0.0780141843971631_49-68_1	LmxM.31.0280.1	104.31	70.703	104.31	70.703	-0.55456	564.77	1.0113e+05	1.0913	0.13756	0.86244	0.27513	0.59535	False
LmxM.16.0350.1_38_0.120144534778681_126-145_1	LmxM.16.0350.1	237.54	187.15	237.54	187.15	-0.34232	1269.4	7.7762e+05	1.0913	0.13758	0.86242	0.27515	0.59535	False
LmxM.33.1240.1_60_0.327250608272506_534-553_1	LmxM.33.1240.1	114.64	79.021	114.64	79.021	-0.53118	634.34	1.2779e+05	1.0913	0.13758	0.86242	0.27516	0.59535	False
LmxM.14.0510.1_29_0.147985347985348_199-218_1	LmxM.14.0510.1	114.64	79.021	114.64	79.021	-0.53118	634.34	1.2779e+05	1.0913	0.13758	0.86242	0.27516	0.59535	False
LmxM.14.0640.1_43_0.0939716312056738_99-118_1	LmxM.14.0640.1	418.8	368.07	418.8	368.07	-0.18579	1286.5	3.1718e+06	1.0911	0.13761	0.86239	0.27521	0.59535	False
LmxM.16.0350.1_33_0.266485998193315_290-309_1	LmxM.16.0350.1	255.1	203.79	255.1	203.79	-0.32255	1316.2	9.2799e+05	1.091	0.13763	0.86237	0.27525	0.59535	False
LmxM.34.4240.1_52_0.158305462653289_133-152_1	LmxM.34.4240.1	255.1	203.79	255.1	203.79	-0.32255	1316.2	9.2799e+05	1.091	0.13763	0.86237	0.27525	0.59535	False
LmxM.34.4150.1_43_0.149122807017544_284-303_1	LmxM.34.4150.1	360.44	307.77	360.44	307.77	-0.22725	1387.4	2.1864e+06	1.0909	0.13766	0.86234	0.27531	0.59535	False
LmxM.32.1220.1_14_0.216396171452351_516-535_1	LmxM.32.1220.1	54.738	33.272	54.738	33.272	-0.70162	230.39	20476	1.0908	0.13767	0.86233	0.27534	0.59535	False
LmxM.33.2120.1_52_0.251900108577633_226-245_1	LmxM.33.2120.1	54.738	33.272	54.738	33.272	-0.70162	230.39	20476	1.0908	0.13767	0.86233	0.27534	0.59535	False
LmxM.24.1490.1_43_0.257645259938838_330-349_1	LmxM.24.1490.1	239.61	189.23	239.61	189.23	-0.3389	1268.7	7.9449e+05	1.0908	0.13768	0.86232	0.27537	0.59535	False
LmxM.23.0570.1_29_0.167281672816728_537-556_1	LmxM.23.0570.1	77.459	49.908	77.459	49.908	-0.62405	379.53	48377	1.0907	0.1377	0.8623	0.2754	0.59535	False
LmxM.28.1300.1_52_0.301587301587302_356-375_1	LmxM.28.1300.1	77.459	49.908	77.459	49.908	-0.62405	379.53	48377	1.0907	0.1377	0.8623	0.2754	0.59535	False
LmxM.09.0510.1_67_0.441051738761662_517-536_1	LmxM.09.0510.1	327.39	274.49	327.39	274.49	-0.25341	1399.2	1.7226e+06	1.0907	0.13771	0.86229	0.27542	0.59535	False
LmxM.33.2990.1_29_0.0103174603174603_45102_1	LmxM.33.2990.1	132.2	93.577	132.2	93.577	-0.49399	745.73	1.8192e+05	1.0906	0.13773	0.86227	0.27546	0.59535	False
Non-targeting-447	Non-target-162	78.492	322.32	78.492	322.32	2.0241	29727	49991	1.0905	0.78385	0.21615	0.4323	0.67926	True
LmxM.26.1280.1_19_0.0320629159104658_102-121_1	LmxM.26.1280.1	29.434	101.9	29.434	101.9	1.7574	2625.3	4415	1.0905	0.79476	0.20524	0.41048	0.66578	True
LmxM.31.3160.1_52_0.391339869281046_955-974_1	LmxM.31.3160.1	29.434	101.9	29.434	101.9	1.7574	2625.3	4415	1.0905	0.79476	0.20524	0.41048	0.66578	True
LmxM.28.2620.1_43_0.477290223248653_1230-1249_1	LmxM.28.2620.1	159.05	116.45	159.05	116.45	-0.44645	907.27	2.8769e+05	1.0905	0.13775	0.86225	0.27551	0.59535	False
LmxM.11.1340.1_14_0.254468980021031_477-496_1	LmxM.11.1340.1	88.303	58.226	88.303	58.226	-0.59248	452.32	66929	1.0903	0.13778	0.86222	0.27556	0.59535	False
LmxM.01.0560.1_29_0.166130760986066_305-324_1	LmxM.01.0560.1	214.82	166.36	214.82	166.36	-0.36687	1174.2	6.0607e+05	1.0902	0.13781	0.86219	0.27562	0.59535	False
Non-targeting-884	Non-target-94	81.074	334.8	81.074	334.8	2.0326	32188	54164	1.0902	0.78339	0.21661	0.43322	0.67963	True
LmxM.05.0810.1_57_0.233739837398374_106-125_1	LmxM.05.0810.1	234.96	185.08	234.96	185.08	-0.34265	1244.2	7.5683e+05	1.0901	0.13783	0.86217	0.27566	0.59535	False
LmxM.27.0930.1_38_0.0437956204379562_58-39_0	LmxM.27.0930.1	27.369	93.577	27.369	93.577	1.7372	2191.8	3689	1.0901	0.79545	0.20455	0.40909	0.66518	True
LmxM.03.0860.1_0_0.00869156683110171_34-53_1	LmxM.03.0860.1	194.16	147.64	194.16	147.64	-0.39282	1082	4.7172e+05	1.0898	0.1379	0.8621	0.2758	0.59535	False
LmxM.05.0530.1_0_0.0920881971465629_564-583_1	LmxM.05.0530.1	108.44	472.05	108.44	472.05	2.1118	66104	1.1135e+05	1.0896	0.78015	0.21985	0.43971	0.68243	True
LmxM.33.0080.1_43_0.0663114268798105_108-127_1	LmxM.33.0080.1	90.885	60.305	90.885	60.305	-0.58382	467.56	71883	1.0895	0.13796	0.86204	0.27592	0.59535	False
LmxM.17.0370.1_43_0.397387273493468_936-955_1	LmxM.17.0370.1	90.885	60.305	90.885	60.305	-0.58382	467.56	71883	1.0895	0.13796	0.86204	0.27592	0.59535	False
LmxM.04.0760.1_57_0.226190476190476_183-202_1	LmxM.04.0760.1	181.77	871.31	181.77	871.31	2.2548	2.3773e+05	4.0057e+05	1.0895	0.77493	0.22507	0.45013	0.68899	True
LmxM.08_29.2070.1_52_0.304119850187266_399-418_1	LmxM.08_29.2070.1	223.6	174.68	223.6	174.68	-0.35442	1196.6	6.6933e+05	1.0894	0.13798	0.86202	0.27596	0.59535	False
LmxM.26.0490.1_71_0.475694444444444_675-694_1	LmxM.26.0490.1	71.779	45.749	71.779	45.749	-0.63858	338.77	40060	1.0894	0.13799	0.86201	0.27599	0.59535	False
LmxM.27.0400.1_43_0.491725768321513_199-218_1	LmxM.27.0400.1	168.34	124.77	168.34	124.77	-0.42917	949.37	3.3118e+05	1.0893	0.138	0.862	0.276	0.59535	False
LmxM.08_29.0390.1_14_0.369093231162197_283-302_1	LmxM.08_29.0390.1	534.98	494.92	534.98	494.92	-0.11208	802.53	5.8203e+06	1.0893	0.13802	0.86198	0.27604	0.59535	False
LmxM.01.0820.1_26_0.207850133809099_706-687_0	LmxM.01.0820.1	297.44	245.38	297.44	245.38	-0.27656	1355.2	1.358e+06	1.0892	0.13803	0.86197	0.27605	0.59535	False
LmxM.18.1030.1_33_0.201460481099656_464-483_1	LmxM.18.1030.1	280.4	228.74	280.4	228.74	-0.2926	1334.2	1.1732e+06	1.0892	0.13804	0.86196	0.27607	0.59535	False
LmxM.34.3660.1_14_0.342771639042357_1484-1503_1	LmxM.34.3660.1	256.65	205.87	256.65	205.87	-0.31667	1289.2	9.4202e+05	1.0892	0.13804	0.86196	0.27608	0.59535	False
LmxM.36.0400.1_33_0.33855331841909_447-466_1	LmxM.36.0400.1	80.041	51.987	80.041	51.987	-0.613	393.5	52471	1.0892	0.13804	0.86196	0.27608	0.59535	False
LmxM.33.2280.1_33_0.289602855867916_645-664_1	LmxM.33.2280.1	80.041	51.987	80.041	51.987	-0.613	393.5	52471	1.0892	0.13804	0.86196	0.27608	0.59535	False
LmxM.18.0510.1_38_0.00706057227796358_45291_1	LmxM.18.0510.1	124.45	87.339	124.45	87.339	-0.506	688.65	1.5663e+05	1.0892	0.13804	0.86196	0.27608	0.59535	False
LmxM.11.1300.1_33_0.210338680926916_115-134_1	LmxM.11.1300.1	124.45	87.339	124.45	87.339	-0.506	688.65	1.5663e+05	1.0892	0.13804	0.86196	0.27608	0.59535	False
LmxM.36.3220.1_29_0.354506957047792_578-597_1	LmxM.36.3220.1	124.45	87.339	124.45	87.339	-0.506	688.65	1.5663e+05	1.0892	0.13804	0.86196	0.27608	0.59535	False
LmxM.14.0020.1_29_0.0607988688582538_165-184_1	LmxM.14.0020.1	758.58	752.78	758.58	752.78	-0.011066	16.843	1.3835e+07	1.0891	0.13805	0.86195	0.2761	0.59535	False
LmxM.09.0380.1_19_0.0729455216989843_73-92_1	LmxM.09.0380.1	517.94	476.21	517.94	476.21	-0.12097	871.02	5.3715e+06	1.0891	0.13806	0.86194	0.27611	0.59535	False
LmxM.36.0390.1_29_0.1740233384069_336-355_1	LmxM.36.0390.1	212.24	164.28	212.24	164.28	-0.36755	1150	5.8817e+05	1.0891	0.13806	0.86194	0.27612	0.59535	False
LmxM.14.1130.1_43_0.162229321973731_450-469_1	LmxM.14.1130.1	313.45	1667.8	313.45	1667.8	2.4079	9.1707e+05	1.5464e+06	1.0891	0.7697	0.2303	0.46059	0.69544	True
LmxM.28.0430.1_43_0.218579234972678_273-292_1	LmxM.28.0430.1	32.016	112.29	32.016	112.29	1.7788	3222.2	5434.1	1.089	0.79328	0.20672	0.41343	0.66794	True
LmxM.20.0790.1_43_0.22746185852982_498-479_0	LmxM.20.0790.1	218.95	170.52	218.95	170.52	-0.35881	1172.8	6.3537e+05	1.0889	0.1381	0.8619	0.2762	0.59535	False
LmxM.15.0230.1_38_0.0806360022714367_135-154_1	LmxM.15.0230.1	51.639	31.192	51.639	31.192	-0.70942	209.04	17725	1.0888	0.13813	0.86187	0.27626	0.59535	False
LmxM.13.1510.1_38_0.134719014626636_168-187_1	LmxM.13.1510.1	51.639	31.192	51.639	31.192	-0.70942	209.04	17725	1.0888	0.13813	0.86187	0.27626	0.59535	False
LmxM.21.0580.1_38_0.0483405483405483_63-82_1	LmxM.21.0580.1	121.87	85.259	121.87	85.259	-0.51037	670.13	1.487e+05	1.0888	0.13813	0.86187	0.27626	0.59535	False
LmxM.08.1210.1_33_0.240409207161125_285-266_0	LmxM.08.1210.1	4.6475	0	4.6475	0	-2.4976	10.8	49.768	1.0888	0.13813	0.86187	0.27626	0.59535	False
LmxM.25.1080.1_29_0.423831070889894_556-575_1	LmxM.25.1080.1	4.6475	0	4.6475	0	-2.4976	10.8	49.768	1.0888	0.13813	0.86187	0.27626	0.59535	False
LmxM.09.1000.1_52_0.356837606837607_328-347_1	LmxM.09.1000.1	4.6475	0	4.6475	0	-2.4976	10.8	49.768	1.0888	0.13813	0.86187	0.27626	0.59535	False
LmxM.28.0720.1_43_0.0897207367795603_144-163_1	LmxM.28.0720.1	4.6475	2.0795	4.6475	2.0795	-0.87493	3.2974	49.768	1.0888	0.13813	0.86187	0.27626	0.59535	False
LmxM.26.0860.1_19_0.0611279972982101_177-196_1	LmxM.26.0860.1	4.6475	0	4.6475	0	-2.4976	10.8	49.768	1.0888	0.13813	0.86187	0.27626	0.59535	False
LmxM.29.2410.1_43_0.310641627543036_393-412_1	LmxM.29.2410.1	4.6475	0	4.6475	0	-2.4976	10.8	49.768	1.0888	0.13813	0.86187	0.27626	0.59535	False
LmxM.08_29.0590.1_33_0.268417874396135_886-905_1	LmxM.08_29.0590.1	4.6475	0	4.6475	0	-2.4976	10.8	49.768	1.0888	0.13813	0.86187	0.27626	0.59535	False
LmxM.08_29.2250.1_38_0.125295508274232_259-278_1	LmxM.08_29.2250.1	4.6475	0	4.6475	0	-2.4976	10.8	49.768	1.0888	0.13813	0.86187	0.27626	0.59535	False
LmxM.19.1480.1_57_0.256501182033097_211-230_1	LmxM.19.1480.1	4.6475	0	4.6475	0	-2.4976	10.8	49.768	1.0888	0.13813	0.86187	0.27626	0.59535	False
LmxM.32.0930.1_29_0.188372970932427_492-511_1	LmxM.32.0930.1	4.6475	0	4.6475	0	-2.4976	10.8	49.768	1.0888	0.13813	0.86187	0.27626	0.59535	False
LmxM.36.6970.1_48_0.488294314381271_442-423_0	LmxM.36.6970.1	4.6475	0	4.6475	0	-2.4976	10.8	49.768	1.0888	0.13813	0.86187	0.27626	0.59535	False
LmxM.36.2410.1_29_0.0895287958115183_517-498_0	LmxM.36.2410.1	4.6475	2.0795	4.6475	2.0795	-0.87493	3.2974	49.768	1.0888	0.13813	0.86187	0.27626	0.59535	False
LmxM.26.2520.1_29_0.440816326530612_651-632_0	LmxM.26.2520.1	4.6475	0	4.6475	0	-2.4976	10.8	49.768	1.0888	0.13813	0.86187	0.27626	0.59535	False
LmxM.31.0640.1_38_0.142699724517906_253-272_1	LmxM.31.0640.1	4.6475	2.0795	4.6475	2.0795	-0.87493	3.2974	49.768	1.0888	0.13813	0.86187	0.27626	0.59535	False
LmxM.11.0860.1_19_0.102796674225246_539-558_1	LmxM.11.0860.1	4.6475	2.0795	4.6475	2.0795	-0.87493	3.2974	49.768	1.0888	0.13813	0.86187	0.27626	0.59535	False
LmxM.24.1070.1_26_0.24572564612326_1857-1838_0	LmxM.24.1070.1	4.6475	0	4.6475	0	-2.4976	10.8	49.768	1.0888	0.13813	0.86187	0.27626	0.59535	False
LmxM.18.0610.1_19_0.0651085141903172_120-101_0	LmxM.18.0610.1	4.6475	0	4.6475	0	-2.4976	10.8	49.768	1.0888	0.13813	0.86187	0.27626	0.59535	False
LmxM.04.0590.1_49_0.104347826086957_81-62_0	LmxM.04.0590.1	4.6475	0	4.6475	0	-2.4976	10.8	49.768	1.0888	0.13813	0.86187	0.27626	0.59535	False
LmxM.34.3250.1_29_0.0520547945205479_63-44_0	LmxM.34.3250.1	4.6475	0	4.6475	0	-2.4976	10.8	49.768	1.0888	0.13813	0.86187	0.27626	0.59535	False
LmxM.33.2220.1_33_0.205673758865248_441-422_0	LmxM.33.2220.1	4.6475	2.0795	4.6475	2.0795	-0.87493	3.2974	49.768	1.0888	0.13813	0.86187	0.27626	0.59535	False
LmxM.36.0250.1_29_0.110091743119266_187-168_0	LmxM.36.0250.1	4.6475	2.0795	4.6475	2.0795	-0.87493	3.2974	49.768	1.0888	0.13813	0.86187	0.27626	0.59535	False
LmxM.28.1260.1_0_0.0636200716845878_216-197_0	LmxM.28.1260.1	4.6475	0	4.6475	0	-2.4976	10.8	49.768	1.0888	0.13813	0.86187	0.27626	0.59535	False
LmxM.22.0170.1_52_0.351632882882883_1242-1261_1	LmxM.22.0170.1	4.6475	0	4.6475	0	-2.4976	10.8	49.768	1.0888	0.13813	0.86187	0.27626	0.59535	False
LmxM.23.1240.1_29_0.240112994350282_518-499_0	LmxM.23.1240.1	4.6475	0	4.6475	0	-2.4976	10.8	49.768	1.0888	0.13813	0.86187	0.27626	0.59535	False
LmxM.04.0340.1_62_0.245045045045045_130-149_1	LmxM.04.0340.1	4.6475	2.0795	4.6475	2.0795	-0.87493	3.2974	49.768	1.0888	0.13813	0.86187	0.27626	0.59535	False
LmxM.36.2290.1_43_0.26417704011065_377-396_1	LmxM.36.2290.1	4.6475	2.0795	4.6475	2.0795	-0.87493	3.2974	49.768	1.0888	0.13813	0.86187	0.27626	0.59535	False
LmxM.27.0250.1_57_0.265993265993266_309-328_1	LmxM.27.0250.1	4.6475	0	4.6475	0	-2.4976	10.8	49.768	1.0888	0.13813	0.86187	0.27626	0.59535	False
LmxM.34.1200.1_38_0.0657210401891253_136-155_1	LmxM.34.1200.1	4.6475	0	4.6475	0	-2.4976	10.8	49.768	1.0888	0.13813	0.86187	0.27626	0.59535	False
LmxM.01.0680.1_43_0.0438923395445135_101-120_1	LmxM.01.0680.1	4.6475	2.0795	4.6475	2.0795	-0.87493	3.2974	49.768	1.0888	0.13813	0.86187	0.27626	0.59535	False
LmxM.36.5390.1_57_0.40761374187558_433-452_1	LmxM.36.5390.1	4.6475	0	4.6475	0	-2.4976	10.8	49.768	1.0888	0.13813	0.86187	0.27626	0.59535	False
LmxM.22.0110.1_29_0.170979198376459_330-349_1	LmxM.22.0110.1	4.6475	0	4.6475	0	-2.4976	10.8	49.768	1.0888	0.13813	0.86187	0.27626	0.59535	False
LmxM.21.0023.1_52_0.199376947040498_56-75_1	LmxM.21.0023.1	4.6475	0	4.6475	0	-2.4976	10.8	49.768	1.0888	0.13813	0.86187	0.27626	0.59535	False
LmxM.31.2940.1_57_0.116253443526171_203-222_1	LmxM.31.2940.1	4.6475	2.0795	4.6475	2.0795	-0.87493	3.2974	49.768	1.0888	0.13813	0.86187	0.27626	0.59535	False
LmxM.25.0340.1_57_0.0368129097327282_65-84_1	LmxM.25.0340.1	4.6475	2.0795	4.6475	2.0795	-0.87493	3.2974	49.768	1.0888	0.13813	0.86187	0.27626	0.59535	False
LmxM.25.1300.1_0_0.127391742195368_247-266_1	LmxM.25.1300.1	4.6475	0	4.6475	0	-2.4976	10.8	49.768	1.0888	0.13813	0.86187	0.27626	0.59535	False
LmxM.05.1030.1_29_0.180365296803653_75-94_1	LmxM.05.1030.1	4.6475	0	4.6475	0	-2.4976	10.8	49.768	1.0888	0.13813	0.86187	0.27626	0.59535	False
LmxM.34.0630.1_14_0.311594202898551_554-573_1	LmxM.34.0630.1	4.6475	0	4.6475	0	-2.4976	10.8	49.768	1.0888	0.13813	0.86187	0.27626	0.59535	False
LmxM.18.0620.1_43_0.062015503875969_36-55_1	LmxM.18.0620.1-LmxM.36.3760.1	4.6475	0	4.6475	0	-2.4976	10.8	49.768	1.0888	0.13813	0.86187	0.27626	0.59535	False
LmxM.17.0360.1_29_0.138433515482696_69-88_1	LmxM.17.0360.1	4.6475	2.0795	4.6475	2.0795	-0.87493	3.2974	49.768	1.0888	0.13813	0.86187	0.27626	0.59535	False
LmxM.20.0250.1_52_0.221929824561404_247-266_1	LmxM.20.0250.1	4.6475	0	4.6475	0	-2.4976	10.8	49.768	1.0888	0.13813	0.86187	0.27626	0.59535	False
LmxM.26.0170.1_60_0.30566534914361_226-245_1	LmxM.26.0170.1-LmxM.26.0180.1	4.6475	2.0795	4.6475	2.0795	-0.87493	3.2974	49.768	1.0888	0.13813	0.86187	0.27626	0.59535	False
LmxM.30.2770.1_33_0.378980891719745_363-344_0	LmxM.30.2770.1	4.6475	2.0795	4.6475	2.0795	-0.87493	3.2974	49.768	1.0888	0.13813	0.86187	0.27626	0.59535	False
LmxM.12.0120.1_14_0.3248522230789_1260-1279_1	LmxM.12.0120.1	4.6475	2.0795	4.6475	2.0795	-0.87493	3.2974	49.768	1.0888	0.13813	0.86187	0.27626	0.59535	False
LmxM.32.1700.1_33_0.21565059144677_715-696_0	LmxM.32.1700.1	4.6475	0	4.6475	0	-2.4976	10.8	49.768	1.0888	0.13813	0.86187	0.27626	0.59535	False
LmxM.36.7000.1_43_0.198347107438017_154-135_0	LmxM.36.7000.1	4.6475	2.0795	4.6475	2.0795	-0.87493	3.2974	49.768	1.0888	0.13813	0.86187	0.27626	0.59535	False
LmxM.36.2020.1_52_0.300411522633745_504-523_1	LmxM.36.2020.1-LmxM.36.2030.1	4.6475	2.0795	4.6475	2.0795	-0.87493	3.2974	49.768	1.0888	0.13813	0.86187	0.27626	0.59535	False
LmxM.07.0340.1_43_0.0681089743589744_77-96_1	LmxM.07.0340.1	4.6475	2.0795	4.6475	2.0795	-0.87493	3.2974	49.768	1.0888	0.13813	0.86187	0.27626	0.59535	False
LmxM.29.2980.1_49_0.276243093922652_304-285_0	LmxM.29.2980.1	4.6475	0	4.6475	0	-2.4976	10.8	49.768	1.0888	0.13813	0.86187	0.27626	0.59535	False
LmxM.31.2990.1_14_0.306104523495828_692-711_1	LmxM.31.2990.1	4.6475	2.0795	4.6475	2.0795	-0.87493	3.2974	49.768	1.0888	0.13813	0.86187	0.27626	0.59535	False
LmxM.33.1130.1_29_0.060106981981982_421-440_1	LmxM.33.1130.1	4.6475	0	4.6475	0	-2.4976	10.8	49.768	1.0888	0.13813	0.86187	0.27626	0.59535	False
LmxM.03.0980.1_43_0.277777777777778_349-330_0	LmxM.03.0980.1	4.6475	0	4.6475	0	-2.4976	10.8	49.768	1.0888	0.13813	0.86187	0.27626	0.59535	False
LmxM.32.3030.1_52_0.206318504190845_634-653_1	LmxM.32.3030.1	4.6475	0	4.6475	0	-2.4976	10.8	49.768	1.0888	0.13813	0.86187	0.27626	0.59535	False
LmxM.30.0300.1_38_0.114327485380117_386-405_1	LmxM.30.0300.1	4.6475	2.0795	4.6475	2.0795	-0.87493	3.2974	49.768	1.0888	0.13813	0.86187	0.27626	0.59535	False
LmxM.26.2210.1_29_0.0510510510510511_132-151_1	LmxM.26.2210.1	4.6475	0	4.6475	0	-2.4976	10.8	49.768	1.0888	0.13813	0.86187	0.27626	0.59535	False
LmxM.08_29.0620.1_38_0.0628122769450393_348-367_1	LmxM.08_29.0620.1	4.6475	2.0795	4.6475	2.0795	-0.87493	3.2974	49.768	1.0888	0.13813	0.86187	0.27626	0.59535	False
LmxM.25.0870.1_38_0.0892655367231638_75-94_1	LmxM.25.0870.1	4.6475	2.0795	4.6475	2.0795	-0.87493	3.2974	49.768	1.0888	0.13813	0.86187	0.27626	0.59535	False
LmxM.25.1690.1_43_0.119298245614035_111-92_0	LmxM.25.1690.1	4.6475	2.0795	4.6475	2.0795	-0.87493	3.2974	49.768	1.0888	0.13813	0.86187	0.27626	0.59535	False
LmxM.30.2270.1_38_0.167746580273578_236-217_0	LmxM.30.2270.1	4.6475	2.0795	4.6475	2.0795	-0.87493	3.2974	49.768	1.0888	0.13813	0.86187	0.27626	0.59535	False
LmxM.33.3955.1_57_0.435087719298246_118-137_1	LmxM.33.3955.1	4.6475	0	4.6475	0	-2.4976	10.8	49.768	1.0888	0.13813	0.86187	0.27626	0.59535	False
LmxM.16.0060.1_43_0.2875_831-812_0	LmxM.16.0060.1	4.6475	0	4.6475	0	-2.4976	10.8	49.768	1.0888	0.13813	0.86187	0.27626	0.59535	False
LmxM.31.0720.1_60_0.0650069156293223_84-103_1	LmxM.31.0720.1	4.6475	0	4.6475	0	-2.4976	10.8	49.768	1.0888	0.13813	0.86187	0.27626	0.59535	False
LmxM.34.1970.1_29_0.0520520520520521_45-64_1	LmxM.34.1970.1	4.6475	2.0795	4.6475	2.0795	-0.87493	3.2974	49.768	1.0888	0.13813	0.86187	0.27626	0.59535	False
LmxM.18.1500.1_26_0.313604240282686_1068-1049_0	LmxM.18.1500.1	4.6475	2.0795	4.6475	2.0795	-0.87493	3.2974	49.768	1.0888	0.13813	0.86187	0.27626	0.59535	False
LmxM.34.0450.1_52_0.240618101545254_430-449_1	LmxM.34.0450.1	4.6475	2.0795	4.6475	2.0795	-0.87493	3.2974	49.768	1.0888	0.13813	0.86187	0.27626	0.59535	False
LmxM.36.0150.1_57_0.49039780521262_708-727_1	LmxM.36.0150.1	4.6475	0	4.6475	0	-2.4976	10.8	49.768	1.0888	0.13813	0.86187	0.27626	0.59535	False
LmxM.31.3080.1_0_0.10675625233296_280-299_1	LmxM.31.3080.1	4.6475	0	4.6475	0	-2.4976	10.8	49.768	1.0888	0.13813	0.86187	0.27626	0.59535	False
LmxM.08_29.0900.1_38_0.0848765432098765_48-67_1	LmxM.08_29.0900.1	4.6475	0	4.6475	0	-2.4976	10.8	49.768	1.0888	0.13813	0.86187	0.27626	0.59535	False
LmxM.08.0790.1_43_0.069706498951782_123-142_1	LmxM.08.0790.1	4.6475	2.0795	4.6475	2.0795	-0.87493	3.2974	49.768	1.0888	0.13813	0.86187	0.27626	0.59535	False
LmxM.31.1130.1_19_0.0551425030978934_274-255_0	LmxM.31.1130.1	4.6475	2.0795	4.6475	2.0795	-0.87493	3.2974	49.768	1.0888	0.13813	0.86187	0.27626	0.59535	False
LmxM.28.1440.1_43_0.278696051423324_601-620_1	LmxM.28.1440.1	4.6475	0	4.6475	0	-2.4976	10.8	49.768	1.0888	0.13813	0.86187	0.27626	0.59535	False
LmxM.32.1320.1_57_0.350877192982456_275-294_1	LmxM.32.1320.1	4.6475	0	4.6475	0	-2.4976	10.8	49.768	1.0888	0.13813	0.86187	0.27626	0.59535	False
Non-targeting-732	Non-target-176	4.6475	2.0795	4.6475	2.0795	-0.87493	3.2974	49.768	1.0888	0.13813	0.86187	0.27626	0.59535	False
LmxM.33.0330.1_29_0.0437430786267996_73-92_1	LmxM.33.0330.1	4.6475	0	4.6475	0	-2.4976	10.8	49.768	1.0888	0.13813	0.86187	0.27626	0.59535	False
LmxM.18.0390.1_29_0.0464306442251886_244-225_0	LmxM.18.0390.1	66.098	41.59	66.098	41.59	-0.65576	300.33	32661	1.0887	0.13814	0.86186	0.27628	0.59535	False
LmxM.36.6860.1_67_0.482170542635659_617-636_1	LmxM.36.6860.1	66.098	41.59	66.098	41.59	-0.65576	300.33	32661	1.0887	0.13814	0.86186	0.27628	0.59535	False
LmxM.34.3690.1_0_0.119422572178478_84-103_1	LmxM.34.3690.1	66.098	41.59	66.098	41.59	-0.65576	300.33	32661	1.0887	0.13814	0.86186	0.27628	0.59535	False
LmxM.20.1420.1_0_0.026655674635889_93-112_1	LmxM.20.1420.1	311.9	259.94	311.9	259.94	-0.26201	1350.2	1.5275e+06	1.0886	0.13817	0.86183	0.27634	0.59535	False
LmxM.21.0210.1_46_0.0510903426791277_78-97_1	LmxM.21.0210.1	8.7787	4.159	8.7787	4.159	-0.92255	10.671	227.17	1.0885	0.13819	0.86181	0.27638	0.59535	False
LmxM.36.5320.1_14_0.111971104231166_207-226_1	LmxM.36.5320.1	8.7787	4.159	8.7787	4.159	-0.92255	10.671	227.17	1.0885	0.13819	0.86181	0.27638	0.59535	False
LmxM.36.0900.1_43_0.453360768175583_652-671_1	LmxM.36.0900.1	8.7787	4.159	8.7787	4.159	-0.92255	10.671	227.17	1.0885	0.13819	0.86181	0.27638	0.59535	False
LmxM.29.1100.1_43_0.178728070175439_158-177_1	LmxM.29.1100.1	8.7787	4.159	8.7787	4.159	-0.92255	10.671	227.17	1.0885	0.13819	0.86181	0.27638	0.59535	False
LmxM.08.1200.1_43_0.38265306122449_230-211_0	LmxM.08.1200.1	8.7787	4.159	8.7787	4.159	-0.92255	10.671	227.17	1.0885	0.13819	0.86181	0.27638	0.59535	False
LmxM.27.1870.1_29_0.130678917815212_251-270_1	LmxM.27.1870.1	8.7787	4.159	8.7787	4.159	-0.92255	10.671	227.17	1.0885	0.13819	0.86181	0.27638	0.59535	False
LmxM.29.2030.1_67_0.4364896073903_570-551_0	LmxM.29.2030.1	8.7787	4.159	8.7787	4.159	-0.92255	10.671	227.17	1.0885	0.13819	0.86181	0.27638	0.59535	False
LmxM.08_29.0780.1_52_0.312846068660022_562-581_1	LmxM.08_29.0780.1	8.7787	4.159	8.7787	4.159	-0.92255	10.671	227.17	1.0885	0.13819	0.86181	0.27638	0.59535	False
LmxM.33.2530.1_57_0.297503671071953_2016-2035_1	LmxM.33.2530.1	8.7787	4.159	8.7787	4.159	-0.92255	10.671	227.17	1.0885	0.13819	0.86181	0.27638	0.59535	False
LmxM.32.0070.1_29_0.0593869731800766_118-137_1	LmxM.32.0070.1	8.7787	4.159	8.7787	4.159	-0.92255	10.671	227.17	1.0885	0.13819	0.86181	0.27638	0.59535	False
LmxM.30.0190.1_33_0.265708200212993_493-512_1	LmxM.30.0190.1	8.7787	4.159	8.7787	4.159	-0.92255	10.671	227.17	1.0885	0.13819	0.86181	0.27638	0.59535	False
LmxM.23.1170.1_29_0.481829573934837_764-783_1	LmxM.23.1170.1	8.7787	4.159	8.7787	4.159	-0.92255	10.671	227.17	1.0885	0.13819	0.86181	0.27638	0.59535	False
Non-targeting-989	Non-target-49	8.7787	4.159	8.7787	4.159	-0.92255	10.671	227.17	1.0885	0.13819	0.86181	0.27638	0.59535	False
LmxM.08_29.1220.1_43_0.292361111111111_414-433_1	LmxM.08_29.1220.1	8.7787	4.159	8.7787	4.159	-0.92255	10.671	227.17	1.0885	0.13819	0.86181	0.27638	0.59535	False
LmxM.06.0530.1_52_0.175615212527964_147-166_1	LmxM.06.0530.1	8.7787	4.159	8.7787	4.159	-0.92255	10.671	227.17	1.0885	0.13819	0.86181	0.27638	0.59535	False
LmxM.36.5970.1_33_0.341194968553459_657-638_0	LmxM.36.5970.1	32.533	114.37	32.533	114.37	1.7827	3348.9	5653.3	1.0885	0.79293	0.20707	0.41415	0.66838	True
LmxM.29.0420.1_67_0.475022706630336_518-537_1	LmxM.29.0420.1	349.08	297.37	349.08	297.37	-0.2306	1337.2	2.0195e+06	1.0885	0.1382	0.8618	0.27639	0.59535	False
LmxM.34.2620.1_33_0.328320802005013_400-381_0	LmxM.34.2620.1	462.17	415.9	462.17	415.9	-0.15185	1070.6	4.0497e+06	1.0884	0.1382	0.8618	0.2764	0.59535	False
LmxM.17.0690.1_43_0.267457180500659_402-421_1	LmxM.17.0690.1	273.69	222.51	273.69	222.51	-0.29748	1309.8	1.1048e+06	1.0884	0.13821	0.86179	0.27641	0.59535	False
LmxM.04.0100.1_43_0.140500568828214_243-262_1	LmxM.04.0100.1	119.29	83.18	119.29	83.18	-0.51493	651.86	1.4102e+05	1.0884	0.13821	0.86179	0.27641	0.59535	False
LmxM.07.1070.1_38_0.115970841616965_168-187_1	LmxM.07.1070.1	340.82	289.05	340.82	289.05	-0.23693	1340	1.9031e+06	1.0883	0.13823	0.86177	0.27645	0.59538	False
LmxM.33.1290.1_49_0.0413694721825963_95-76_0	LmxM.33.1290.1	202.94	155.96	202.94	155.96	-0.37775	1103.6	5.2637e+05	1.0883	0.13823	0.86177	0.27645	0.59538	False
LmxM.31.0780.1_43_0.0745652814618332_243-262_1	LmxM.31.0780.1	144.07	103.97	144.07	103.97	-0.46674	803.96	2.2515e+05	1.0882	0.13826	0.86174	0.27651	0.59538	False
LmxM.29.3610.1_57_0.198800342759212_222-241_1	LmxM.29.3610.1	144.07	103.97	144.07	103.97	-0.46674	803.96	2.2515e+05	1.0882	0.13826	0.86174	0.27651	0.59538	False
LmxM.30.2160.1_43_0.126618122977346_302-321_1	LmxM.30.2160.1	473.53	428.38	473.53	428.38	-0.14426	1019.5	4.301e+06	1.0881	0.13827	0.86173	0.27653	0.59538	False
LmxM.03.0480.1_29_0.0238805970149254_77-58_0	LmxM.03.0480.1	29.951	16.636	29.951	16.636	-0.81146	88.643	4608.7	1.0881	0.13828	0.86172	0.27657	0.59538	False
LmxM.29.0240.1_33_0.342465753424658_604-585_0	LmxM.29.0240.1	29.951	16.636	29.951	16.636	-0.81146	88.643	4608.7	1.0881	0.13828	0.86172	0.27657	0.59538	False
LmxM.25.2060.1_38_0.0387387387387387_39-58_1	LmxM.25.2060.1	29.951	16.636	29.951	16.636	-0.81146	88.643	4608.7	1.0881	0.13828	0.86172	0.27657	0.59538	False
LmxM.22.0470.1_0_0.155186064924782_190-209_1	LmxM.22.0470.1	29.951	16.636	29.951	16.636	-0.81146	88.643	4608.7	1.0881	0.13828	0.86172	0.27657	0.59538	False
LmxM.36.4320.1_0_0.0950650923402967_625-644_1	LmxM.36.4320.1	151.3	110.21	151.3	110.21	-0.45362	844.19	2.542e+05	1.0879	0.13831	0.86169	0.27663	0.59538	False
LmxM.08_29.0810.1_43_0.137350705754615_242-261_1	LmxM.08_29.0810.1	385.23	334.8	385.23	334.8	-0.20186	1271.6	2.5784e+06	1.0879	0.13832	0.86168	0.27664	0.59538	False
LmxM.05.0420.1_67_0.431547619047619_141-160_1	LmxM.05.0420.1	114.12	79.021	114.12	79.021	-0.52473	616.08	1.2637e+05	1.0879	0.13833	0.86167	0.27665	0.59538	False
LmxM.13.1540.1_14_0.291581108829569_429-410_0	LmxM.13.1540.1	114.12	79.021	114.12	79.021	-0.52473	616.08	1.2637e+05	1.0879	0.13833	0.86167	0.27665	0.59538	False
LmxM.36.3310.1_43_0.0204248366013072_15-34_1	LmxM.36.3310.1	82.623	54.067	82.623	54.067	-0.60271	407.72	56764	1.0879	0.13833	0.86167	0.27665	0.59538	False
LmxM.30.1540.1_71_0.256778309409888_313-332_1	LmxM.30.1540.1	82.623	54.067	82.623	54.067	-0.60271	407.72	56764	1.0879	0.13833	0.86167	0.27665	0.59538	False
LmxM.27.0860.1_38_0.091055341055341_280-299_1	LmxM.27.0860.1	216.37	168.44	216.37	168.44	-0.35938	1148.6	6.1696e+05	1.0877	0.13836	0.86164	0.27671	0.59547	False
LmxM.30.2970.1_29_0.123308733087331_796-815_1	LmxM.30.2970.1	189	143.49	189	143.49	-0.39508	1035.8	4.4123e+05	1.0877	0.13837	0.86163	0.27675	0.59547	False
LmxM.34.3120.1_0_0.10353965549877_542-561_1	LmxM.34.3120.1	358.89	307.77	358.89	307.77	-0.22106	1307	2.1632e+06	1.0877	0.13837	0.86163	0.27675	0.59547	False
LmxM.31.2830.1_14_0.0430011862396204_135-154_1	LmxM.31.2830.1	131.68	93.577	131.68	93.577	-0.48839	725.92	1.8016e+05	1.0876	0.13838	0.86162	0.27675	0.59547	False
LmxM.34.0120.1_57_0.242019302152932_329-310_0	LmxM.34.0120.1	238.57	189.23	238.57	189.23	-0.33269	1217.2	7.8603e+05	1.0875	0.1384	0.8616	0.2768	0.59551	False
LmxM.31.3350.1_29_0.431714719271624_1712-1693_0	LmxM.31.3350.1	656.34	634.25	656.34	634.25	-0.049314	243.97	9.6623e+06	1.0875	0.13841	0.86159	0.27682	0.59552	False
LmxM.04.0030.1_29_0.105289421157685_204-223_1	LmxM.04.0030.1	284.02	232.9	284.02	232.9	-0.28513	1306.3	1.211e+06	1.0874	0.13842	0.86158	0.27685	0.59554	False
LmxM.16.0690.1_67_0.256038647342995_413-432_1	LmxM.16.0690.1	142.01	648.8	142.01	648.8	2.1839	1.2842e+05	2.1724e+05	1.0873	0.77659	0.22341	0.44681	0.68736	True
LmxM.31.1390.1_29_0.174413457281983_387-406_1	LmxM.31.1390.1	225.15	176.76	225.15	176.76	-0.34736	1170.8	6.8089e+05	1.0871	0.13849	0.86151	0.27698	0.59569	False
LmxM.31.1350.1_43_0.487491548343475_712-731_1	LmxM.31.1350.1	129.1	91.498	129.1	91.498	-0.49211	706.9	1.7153e+05	1.0871	0.1385	0.8615	0.27701	0.59569	False
LmxM.30.2110.1_43_0.0799382716049383_255-274_1	LmxM.30.2110.1	129.1	91.498	129.1	91.498	-0.49211	706.9	1.7153e+05	1.0871	0.1385	0.8615	0.27701	0.59569	False
LmxM.08_29.1490.1_29_0.181670721816707_679-660_0	LmxM.08_29.1490.1	167.83	124.77	167.83	124.77	-0.42477	927	3.2867e+05	1.087	0.13851	0.86149	0.27703	0.59569	False
LmxM.27.1220.1_52_0.281374900079936_348-367_1	LmxM.27.1220.1	16.525	51.987	16.525	51.987	1.5963	628.81	1064.5	1.0869	0.80031	0.19969	0.39938	0.65933	True
LmxM.21.0490.1_43_0.371027346637103_496-515_1	LmxM.21.0490.1	16.525	51.987	16.525	51.987	1.5963	628.81	1064.5	1.0869	0.80031	0.19969	0.39938	0.65933	True
LmxM.31.0930.1_57_0.199337121212121_411-430_1	LmxM.31.0930.1	48.541	29.113	48.541	29.113	-0.71824	188.72	15209	1.0869	0.13854	0.86146	0.27708	0.59569	False
LmxM.20.0620.1_38_0.158426719402329_714-733_1	LmxM.20.0620.1	48.541	29.113	48.541	29.113	-0.71824	188.72	15209	1.0869	0.13854	0.86146	0.27708	0.59569	False
LmxM.25.1760.1_14_0.296756383712905_423-442_1	LmxM.25.1760.1	48.541	29.113	48.541	29.113	-0.71824	188.72	15209	1.0869	0.13854	0.86146	0.27708	0.59569	False
LmxM.30.2130.1_29_0.0240401865805526_61-80_1	LmxM.30.2130.1	48.541	29.113	48.541	29.113	-0.71824	188.72	15209	1.0869	0.13854	0.86146	0.27708	0.59569	False
LmxM.32.1080.1_33_0.211509715994021_279-298_1	LmxM.32.1080.1	107.41	465.81	107.41	465.81	2.1063	64225	1.0874e+05	1.0868	0.77926	0.22074	0.44147	0.68328	True
LmxM.07.0130.1_43_0.0137969094922737_22-41_1	LmxM.07.0130.1	364.57	314	364.57	314	-0.21479	1278.6	2.2491e+06	1.0868	0.13856	0.86144	0.27712	0.59569	False
LmxM.34.3300.1_57_0.273678702250131_513-532_1	LmxM.34.3300.1	85.205	56.146	85.205	56.146	-0.59311	422.2	61261	1.0868	0.13856	0.86144	0.27712	0.59569	False
LmxM.33.2080.1_14_0.201451584351213_1131-1150_1	LmxM.33.2080.1	85.205	56.146	85.205	56.146	-0.59311	422.2	61261	1.0868	0.13856	0.86144	0.27712	0.59569	False
LmxM.05.0950.1_29_0.044004400440044_123-104_0	LmxM.05.0950.1	207.07	160.12	207.07	160.12	-0.36895	1102.3	5.5333e+05	1.0868	0.13856	0.86144	0.27713	0.59569	False
LmxM.08_29.2590.1_29_0.0682036503362152_135-154_1	LmxM.08_29.2590.1	99.664	426.3	99.664	426.3	2.0857	53345	90333	1.0868	0.78002	0.21998	0.43997	0.68243	True
LmxM.34.0180.1_43_0.0154499806875241_36-55_1	LmxM.34.0180.1	172.48	128.93	172.48	128.93	-0.41701	948.15	3.517e+05	1.0867	0.13858	0.86142	0.27715	0.59569	False
LmxM.31.0540.1_46_0.0787760416666667_115-134_1	LmxM.31.0540.1	428.09	380.55	428.09	380.55	-0.16942	1130.1	3.3492e+06	1.0867	0.13859	0.86141	0.27719	0.59569	False
LmxM.26.0660.1_67_0.41140350877193_465-484_1	LmxM.26.0660.1	43.893	162.2	43.893	162.2	1.8621	6998.3	11856	1.0865	0.78887	0.21113	0.42226	0.67278	True
LmxM.12.0260.1_0_0.115083942073561_895-914_1	LmxM.12.0260.1	426.02	378.47	426.02	378.47	-0.17034	1130.8	3.3092e+06	1.0865	0.13864	0.86136	0.27727	0.59569	False
LmxM.20.1160.1_19_0.0246085011185682_17-36_1	LmxM.20.1160.1	24.787	83.18	24.787	83.18	1.7068	1704.9	2888.8	1.0864	0.79541	0.20459	0.40918	0.66518	True
LmxM.31.1140.1_29_0.0411223996129656_81-100_1	LmxM.31.1140.1	57.32	35.351	57.32	35.351	-0.68197	241.3	22951	1.0864	0.13866	0.86134	0.27732	0.59569	False
LmxM.34.2780.1_57_0.0176695319961796_27-46_1	LmxM.34.2780.1	146.14	106.05	146.14	106.05	-0.45884	803.4	2.3324e+05	1.0863	0.13868	0.86132	0.27735	0.59569	False
LmxM.08.0020.1_0_0.165450121654501_131-150_1	LmxM.08.0020.1	462.69	417.98	462.69	417.98	-0.14628	999.47	4.0609e+06	1.0861	0.13871	0.86129	0.27742	0.59569	False
LmxM.24.2200.1_46_0.0715249662618084_56-37_0	LmxM.24.2200.1	68.68	43.669	68.68	43.669	-0.64146	312.77	35913	1.0861	0.13871	0.86129	0.27742	0.59569	False
LmxM.34.0800.1_38_0.156301414939125_471-490_1	LmxM.34.0800.1	68.68	43.669	68.68	43.669	-0.64146	312.77	35913	1.0861	0.13871	0.86129	0.27742	0.59569	False
LmxM.01.0090.1_52_0.149090909090909_134-115_0	LmxM.01.0090.1	255.61	205.87	255.61	205.87	-0.31088	1237.3	9.3265e+05	1.0861	0.13871	0.86129	0.27742	0.59569	False
LmxM.33.0890.1_57_0.364583333333333_166-185_1	LmxM.33.0890.1	23.238	12.477	23.238	12.477	-0.84676	57.897	2463.7	1.0861	0.13872	0.86128	0.27744	0.59569	False
LmxM.22.0120.1_43_0.262585034013605_189-208_1	LmxM.22.0120.1	23.238	12.477	23.238	12.477	-0.84676	57.897	2463.7	1.0861	0.13872	0.86128	0.27744	0.59569	False
LmxM.14.1470.1_57_0.357388316151203_509-528_1	LmxM.14.1470.1	23.238	12.477	23.238	12.477	-0.84676	57.897	2463.7	1.0861	0.13872	0.86128	0.27744	0.59569	False
LmxM.30.2190.1_14_0.284351972258344_659-640_0	LmxM.30.2190.1	23.238	12.477	23.238	12.477	-0.84676	57.897	2463.7	1.0861	0.13872	0.86128	0.27744	0.59569	False
LmxM.30.1470.1_52_0.259860050890585_813-832_1	LmxM.30.1470.1	23.238	12.477	23.238	12.477	-0.84676	57.897	2463.7	1.0861	0.13872	0.86128	0.27744	0.59569	False
LmxM.32.2410.1_46_0.166666666666667_327-346_1	LmxM.32.2410.1	23.238	12.477	23.238	12.477	-0.84676	57.897	2463.7	1.0861	0.13872	0.86128	0.27744	0.59569	False
LmxM.30.0450.1_57_0.336734693877551_204-185_0	LmxM.30.0450.1	23.238	12.477	23.238	12.477	-0.84676	57.897	2463.7	1.0861	0.13872	0.86128	0.27744	0.59569	False
LmxM.13.1200.1_57_0.324372759856631_178-197_1	LmxM.13.1200.1	23.238	12.477	23.238	12.477	-0.84676	57.897	2463.7	1.0861	0.13872	0.86128	0.27744	0.59569	False
LmxM.22.1690partial.1_57_0.0787878787878788_81-100_1	LmxM.22.1690a.1-LmxM.22.1690partial.1	400.21	351.44	400.21	351.44	-0.18698	1189.3	2.8341e+06	1.0861	0.13873	0.86127	0.27746	0.59569	False
LmxM.22.1040.1_29_0.0166666666666667_31-50_1	LmxM.22.1040.1	710.04	698.71	710.04	698.71	-0.023173	64.183	1.1743e+07	1.086	0.13874	0.86126	0.27748	0.59569	False
LmxM.09.1220.1_14_0.111633986928105_416-435_1	LmxM.09.1220.1	386.26	336.88	386.26	336.88	-0.19681	1219.4	2.5955e+06	1.086	0.13874	0.86126	0.27748	0.59569	False
LmxM.30.0320.1_43_0.277575757575758_222-241_1	LmxM.27.0680.1-LmxM.30.0320.1	368.19	318.16	368.19	318.16	-0.21006	1251.3	2.3048e+06	1.0859	0.13875	0.86125	0.2775	0.59569	False
LmxM.27.0430.1_29_0.318057828696127_575-594_1	LmxM.27.0430.1	87.787	58.226	87.787	58.226	-0.58412	436.93	65964	1.0859	0.13875	0.86125	0.27751	0.59569	False
LmxM.13.1170.1_38_0.146788990825688_243-224_0	LmxM.13.1170.1	333.59	282.81	333.59	282.81	-0.23746	1289.2	1.8046e+06	1.0859	0.13875	0.86125	0.27751	0.59569	False
LmxM.24.1120.1_33_0.233297219212712_639-658_1	LmxM.24.1120.1	76.943	49.908	76.943	49.908	-0.61452	365.44	47582	1.0857	0.13881	0.86119	0.27761	0.59585	False
LmxM.31.3650.1_67_0.298438934802571_317-336_1	LmxM.31.3650.1	76.943	49.908	76.943	49.908	-0.61452	365.44	47582	1.0857	0.13881	0.86119	0.27761	0.59585	False
LmxM.34.4890.1_43_0.357474466109564_379-398_1	LmxM.34.4890.1	183.84	139.33	183.84	139.33	-0.39746	990.56	4.1195e+05	1.0855	0.13886	0.86114	0.27771	0.59594	False
LmxM.02.0600.1_67_0.342812006319115_208-227_1	LmxM.02.0600.1	183.84	139.33	183.84	139.33	-0.39746	990.56	4.1195e+05	1.0855	0.13886	0.86114	0.27771	0.59594	False
LmxM.19.1570.1_57_0.260188087774295_257-238_0	LmxM.19.1570.1	179.19	135.17	179.19	135.17	-0.40413	968.93	3.8661e+05	1.0855	0.13886	0.86114	0.27772	0.59594	False
LmxM.11.1100.1_52_0.259027777777778_366-385_1	LmxM.11.1100.1	210.69	1035.6	210.69	1035.6	2.2918	3.4023e+05	5.7759e+05	1.0854	0.77204	0.22796	0.45591	0.69303	True
LmxM.08_29.2150.1_57_0.276479750778816_346-365_1	LmxM.08_29.2150.1	45.443	27.033	45.443	27.033	-0.7283	169.45	12918	1.0853	0.13889	0.86111	0.27777	0.59594	False
LmxM.36.1850.1_29_0.215909090909091_350-331_0	LmxM.36.1850.1	45.443	27.033	45.443	27.033	-0.7283	169.45	12918	1.0853	0.13889	0.86111	0.27777	0.59594	False
LmxM.14.1130.1_43_0.150514731984381_421-440_1	LmxM.14.1130.1	45.443	27.033	45.443	27.033	-0.7283	169.45	12918	1.0853	0.13889	0.86111	0.27777	0.59594	False
LmxM.31.0370.1_46_0.199478001491424_529-548_1	LmxM.31.0370.1	45.443	27.033	45.443	27.033	-0.7283	169.45	12918	1.0853	0.13889	0.86111	0.27777	0.59594	False
LmxM.31.3700.1_34_0.153631284916201_333-314_0	LmxM.31.3700.1	33.049	18.715	33.049	18.715	-0.78829	102.73	5877.6	1.0851	0.13893	0.86107	0.27787	0.59601	False
LmxM.04.1090.1_0_0.179979518689196_699-718_1	LmxM.04.1090.1	33.049	18.715	33.049	18.715	-0.78829	102.73	5877.6	1.0851	0.13893	0.86107	0.27787	0.59601	False
LmxM.31.0473.1_71_0.257648953301127_150-169_1	LmxM.31.0473.1	33.049	18.715	33.049	18.715	-0.78829	102.73	5877.6	1.0851	0.13893	0.86107	0.27787	0.59601	False
LmxM.18.1530.1_38_0.165457964007521_610-629_1	LmxM.18.1530.1	33.049	18.715	33.049	18.715	-0.78829	102.73	5877.6	1.0851	0.13893	0.86107	0.27787	0.59601	False
LmxM.26.0630.1_52_0.316465863453815_390-409_1	LmxM.26.0630.1	162.66	120.61	162.66	120.61	-0.42846	884.23	3.0417e+05	1.0851	0.13895	0.86105	0.2779	0.59601	False
LmxM.15.0530.1_19_0.12187333688132_693-674_0	LmxM.15.0530.1	162.66	120.61	162.66	120.61	-0.42846	884.23	3.0417e+05	1.0851	0.13895	0.86105	0.2779	0.59601	False
LmxM.31.1420.1_43_0.265315967197299_546-565_1	LmxM.31.1420.1	35.115	124.77	35.115	124.77	1.8001	4019	6827.7	1.085	0.79091	0.20909	0.41818	0.6701	True
LmxM.36.6080.1_43_0.334138486312399_410-429_1	LmxM.36.6080.1	116.19	81.1	116.19	81.1	-0.51337	615.59	1.3211e+05	1.0848	0.13901	0.86099	0.27802	0.59621	False
LmxM.31.3960.1_71_0.458781362007168_246-265_1	LmxM.31.3960.1	92.951	62.385	92.951	62.385	-0.56777	467.14	75999	1.0847	0.13902	0.86098	0.27805	0.59623	False
LmxM.26.0390.1_0_0.149380300065232_222-241_1	LmxM.26.0390.1	140.98	101.9	140.98	101.9	-0.46446	763.63	2.1334e+05	1.0847	0.13903	0.86097	0.27806	0.59623	False
LmxM.14.0700.1_14_0.273006134969325_271-252_0	LmxM.14.0700.1	91.918	386.79	91.918	386.79	2.0612	43474	73924	1.0845	0.78008	0.21992	0.43985	0.68243	True
LmxM.36.6450.1_29_0.0117845117845118_45007_1	LmxM.36.6450.1	95.533	64.464	95.533	64.464	-0.56031	482.62	81337	1.0843	0.13911	0.86089	0.27822	0.59646	False
LmxM.36.6300.1_38_0.0326197757390418_57-76_1	LmxM.36.6300.1	79.525	51.987	79.525	51.987	-0.60378	379.15	51636	1.0843	0.13911	0.86089	0.27823	0.59646	False
LmxM.33.0630.1_29_0.465480728504871_1092-1111_1	LmxM.33.0630.1	79.525	51.987	79.525	51.987	-0.60378	379.15	51636	1.0843	0.13911	0.86089	0.27823	0.59646	False
LmxM.30.0530.1_29_0.0462143559488692_87-106_1	LmxM.30.0530.1	42.344	24.954	42.344	24.954	-0.73989	151.21	10847	1.0842	0.13914	0.86086	0.27828	0.59655	False
LmxM.21.1120.1_43_0.0670995670995671_119-138_1	LmxM.21.1120.1	66.098	262.02	66.098	262.02	1.9708	19192	32661	1.0841	0.78347	0.21653	0.43305	0.67957	True
LmxM.34.3520.1_71_0.476277372262774_791-772_0	LmxM.34.3520.1	89.853	376.39	89.853	376.39	2.0545	41052	69876	1.084	0.78012	0.21988	0.43975	0.68243	True
LmxM.29.0790.1_14_0.134340890008396_151-170_1	LmxM.29.0790.1	100.7	68.623	100.7	68.623	-0.54663	514.35	92670	1.0839	0.1392	0.8608	0.27841	0.59666	False
LmxM.14.0440.1_52_0.323653962492438_528-547_1	LmxM.14.0440.1	100.7	68.623	100.7	68.623	-0.54663	514.35	92670	1.0839	0.1392	0.8608	0.27841	0.59666	False
LmxM.25.0740.1_0_0.137541933516316_444-463_1	LmxM.25.0740.1	100.7	68.623	100.7	68.623	-0.54663	514.35	92670	1.0839	0.1392	0.8608	0.27841	0.59666	False
LmxM.08_29.2460.1_14_0.277526395173454_180-199_1	LmxM.08_29.2460.1-LmxM.08_29.2461.1	105.86	72.782	105.86	72.782	-0.53438	547.09	1.049e+05	1.0839	0.13921	0.86079	0.27841	0.59666	False
LmxM.29.2940.1_19_0.0808678500986193_79-98_1	LmxM.29.2940.1	36.148	20.795	36.148	20.795	-0.76927	117.85	7334.9	1.0838	0.13923	0.86077	0.27845	0.59667	False
LmxM.36.6430.1_19_0.142857142857143_366-347_0	LmxM.36.6430.1	36.148	20.795	36.148	20.795	-0.76927	117.85	7334.9	1.0838	0.13923	0.86077	0.27845	0.59667	False
LmxM.26.1400.1_38_0.0621082621082621_104-123_1	LmxM.26.1400.1	54.221	33.272	54.221	33.272	-0.6882	219.44	20001	1.0837	0.13924	0.86076	0.27848	0.59667	False
LmxM.29.0180.1_67_0.351111111111111_306-325_1	LmxM.29.0180.1	54.221	33.272	54.221	33.272	-0.6882	219.44	20001	1.0837	0.13924	0.86076	0.27848	0.59667	False
LmxM.28.2360.1_14_0.238095238095238_170-189_1	LmxM.28.2360.1	44.926	166.36	44.926	166.36	1.8656	7373.1	12558	1.0836	0.78762	0.21238	0.42475	0.67407	True
LmxM.34.1630.1_29_0.144927536231884_183-202_1	LmxM.34.1630.1	50.607	191.31	50.607	191.31	1.8978	9899.3	16861	1.0836	0.78628	0.21372	0.42744	0.67559	True
LmxM.36.3900.1_52_0.259661835748792_218-199_0	LmxM.36.3900.1	145.62	106.05	145.62	106.05	-0.45377	782.84	2.312e+05	1.0836	0.13927	0.86073	0.27854	0.59668	False
LmxM.24.1720.1_43_0.0124798711755233_21-40_1	LmxM.24.1720.1	39.246	22.874	39.246	22.874	-0.75337	134.01	8988.9	1.0836	0.13927	0.86073	0.27854	0.59668	False
LmxM.01.0470.1_52_0.118125298900048_237-256_1	LmxM.01.0470.1	39.246	22.874	39.246	22.874	-0.75337	134.01	8988.9	1.0836	0.13927	0.86073	0.27854	0.59668	False
LmxM.32.3250.1_57_0.199827734711456_222-241_1	LmxM.32.3250.1	330.49	280.73	330.49	280.73	-0.23465	1238	1.7633e+06	1.0836	0.13928	0.86072	0.27856	0.59668	False
LmxM.14.0630.1_43_0.191256830601093_169-188_1	LmxM.14.0630.1	311.9	262.02	311.9	262.02	-0.25055	1244.3	1.5275e+06	1.0835	0.13929	0.86071	0.27858	0.59668	False
LmxM.31.3760.1_57_0.236453201970443_440-421_0	LmxM.31.3760.1	126	89.418	126	89.418	-0.49014	669.11	1.6151e+05	1.0834	0.1393	0.8607	0.27861	0.59668	False
LmxM.26.1100.1_57_0.0813648293963255_21-40_1	LmxM.26.1100.1	126	89.418	126	89.418	-0.49014	669.11	1.6151e+05	1.0834	0.1393	0.8607	0.27861	0.59668	False
LmxM.26.2240.1_38_0.109452736318408_151-170_1	LmxM.26.2240.1	232.89	185.08	232.89	185.08	-0.32997	1143.3	7.4045e+05	1.0834	0.13931	0.86069	0.27861	0.59668	False
LmxM.17.1100.1_43_0.261111111111111_429-410_0	LmxM.17.1100.1	500.9	461.65	500.9	461.65	-0.11749	770.41	4.9439e+06	1.0834	0.13932	0.86068	0.27864	0.59669	False
LmxM.09.0470.1_57_0.438489025012762_852-871_1	LmxM.09.0470.1	388.84	341.04	388.84	341.04	-0.18874	1142.7	2.6388e+06	1.0833	0.13934	0.86066	0.27869	0.59676	False
LmxM.36.6380.1_43_0.141958670260557_306-325_1	LmxM.36.6380.1	284.53	234.98	284.53	234.98	-0.27497	1227.6	1.2165e+06	1.0832	0.13937	0.86063	0.27874	0.59681	False
LmxM.34.1240.1_29_0.439590712317985_1113-1132_1	LmxM.34.1240.1	135.81	97.736	135.81	97.736	-0.47054	724.86	1.945e+05	1.0832	0.13937	0.86063	0.27874	0.59681	False
LmxM.28.0170.1_52_0.262578616352201_330-349_1	LmxM.28.0170.1	418.28	372.23	418.28	372.23	-0.16784	1060.2	3.1621e+06	1.0831	0.13938	0.86062	0.27877	0.59681	False
LmxM.23.0540.1_52_0.251167133520075_534-553_1	LmxM.23.0540.1-LmxM.23.0710.1	157.5	116.45	157.5	116.45	-0.43241	842.48	2.808e+05	1.0831	0.13938	0.86062	0.27877	0.59681	False
LmxM.23.0230.1_38_0.164048865619546_88-107_1	LmxM.23.0230.1	591.27	563.54	591.27	563.54	-0.069171	384.39	7.4588e+06	1.083	0.13941	0.86059	0.27881	0.59687	False
LmxM.33.0650.1_67_0.243010752688172_216-235_1	LmxM.33.0650.1	194.68	149.72	194.68	149.72	-0.37659	1010.5	4.7483e+05	1.0829	0.13942	0.86058	0.27885	0.59691	False
LmxM.08.1228.1_29_0.150512214342002_375-394_1	LmxM.08.1228.1	245.8	197.55	245.8	197.55	-0.31384	1164.1	8.4641e+05	1.0827	0.13946	0.86054	0.27892	0.59695	False
LmxM.14.0540.1_38_0.103303303303303_166-185_1	LmxM.14.0540.1	228.25	180.92	228.25	180.92	-0.33362	1120	7.0435e+05	1.0827	0.13948	0.86052	0.27896	0.59695	False
LmxM.10.0810.1_14_0.352391226177634_1957-1976_1	LmxM.10.0810.1	294.86	245.38	294.86	245.38	-0.26403	1224.1	1.3289e+06	1.0826	0.13948	0.86052	0.27897	0.59695	False
LmxM.33.0760.1_52_0.128096249115357_170-189_1	LmxM.33.0760.1	59.902	37.431	59.902	37.431	-0.66421	252.47	25596	1.0826	0.13949	0.86051	0.27898	0.59695	False
LmxM.24.0240.1_57_0.488936473947181_682-701_1	LmxM.24.0240.1	237.02	189.23	237.02	189.23	-0.32333	1142	7.7343e+05	1.0826	0.13949	0.86051	0.27898	0.59695	False
LmxM.27.0620.1_52_0.240277777777778_339-358_1	LmxM.27.0620.1	258.71	210.03	258.71	210.03	-0.29948	1185.1	9.6093e+05	1.0825	0.13951	0.86049	0.27902	0.59699	False
LmxM.22.1350.1_57_0.0209380234505863_15-34_1	LmxM.22.1350.1	36.664	131.01	36.664	131.01	1.8094	4450.4	7596.7	1.0824	0.78955	0.21045	0.4209	0.67202	True
LmxM.36.6040.1_14_0.222677595628415_648-667_1	LmxM.36.6040.1	332.04	282.81	332.04	282.81	-0.23077	1211.8	1.7839e+06	1.0824	0.13954	0.86046	0.27907	0.59706	False
LmxM.05.0650.1_43_0.446003898635478_1134-1153_1	LmxM.05.0650.1	166.8	124.77	166.8	124.77	-0.41591	883.06	3.2368e+05	1.0824	0.13955	0.86045	0.27909	0.59706	False
LmxM.29.1950.1_38_0.139307649357901_495-514_1	LmxM.29.1950.1	120.84	85.259	120.84	85.259	-0.49819	632.85	1.456e+05	1.0824	0.13955	0.86045	0.2791	0.59706	False
LmxM.30.1220.1_33_0.102117061021171_255-236_0	LmxM.30.1220.1	594.37	567.7	594.37	567.7	-0.066109	355.54	7.556e+06	1.0823	0.13956	0.86044	0.27912	0.59706	False
[truncated: 3,173,913 more chars]
