## Supplementary material for "A genome-wide CRISPR base-editing resource for functional genomics and drug-response mapping in *Leishmania mexicana*": SbIII_R2_3-F_vs_312h_3-F.sgrna_summary.txt (part 1 of 3)

sgrna	Gene	control_count	treatment_count	control_mean	treat_mean	LFC	control_var	adj_var	score	p.low	p.high	p.twosided	FDR	high_in_treatment
LmxM.16.1500.1_19_0.0331588132635253_62-43_0	LmxM.16.1500.1	0	1207.1	0.53033	1207.1	9.6247	7.286e+05	0.73319	1409.2	1	0	0	0	True
LmxM.31.0310.1_14_0.303743961352657_1515-1496_0	LmxM.31.0310.1	0.53033	374.49	0.53033	374.49	7.9388	69924	0.73319	436.74	1	0	0	0	True
LmxM.13.1420.1_63_0.202429149797571_160-141_0	LmxM.13.1420.1	19.092	17047	19.092	17047	9.7288	1.4498e+08	1684.6	414.88	1	0	0	0	True
LmxM.36.4620.1_19_0.162771958098308_610-591_0	LmxM.36.4620.1	0.53033	330.67	0.53033	330.67	7.7598	54496	0.73319	385.56	1	0	0	0	True
LmxM.08.0220.1_43_0.304870335230867_959-978_1	LmxM.08.0220.1	0	274.89	0.53033	274.89	7.4941	37783	0.73319	320.42	1	0	0	0	True
LmxM.04.0550.1_38_0.121741004093945_562-581_1	LmxM.04.0550.1	1.591	567.72	1.591	567.72	7.7781	1.6025e+05	4.8063	258.23	1	0	0	0	True
LmxM.32.0690.1_48_0.412903225806452_195-176_0	LmxM.32.0690.1	0.53033	221.11	0.53033	221.11	7.1813	24328	0.73319	257.61	1	0	0	0	True
LmxM.23.0030.1_29_0.194850382741823_275-294_1	LmxM.23.0030.1	0	221.11	0.53033	221.11	7.1813	24445	0.73319	257.61	1	0	0	0	True
LmxM.25.0200.1_19_0.0755265068990559_316-297_0	LmxM.25.0200.1	0.53033	197.21	0.53033	197.21	7.017	19341	0.73319	229.69	1	0	0	0	True
LmxM.16.1110.1_57_0.406593406593407_450-431_0	LmxM.16.1110.1-LmxM.16.1111.1	0	185.25	0.53033	185.25	6.9273	17160	0.73319	215.73	1	0	0	0	True
LmxM.21.0820.1_14_0.235194585448393_970-989_1	LmxM.21.0820.1	0	177.29	0.53033	177.29	6.8642	15715	0.73319	206.43	1	0	0	0	True
LmxM.31.2150.1_43_0.0350877192982456_123-104_0	LmxM.31.2150.1	1.0607	286.85	1.0607	286.85	7.126	40837	2.2203	191.79	1	0	0	0	True
LmxM.23.0845.1_29_0.109059829059829_312-331_1	LmxM.23.0845.1	55.154	28961	55.154	28961	9.0106	4.1779e+08	24064	186.34	1	0	0	0	True
LmxM.13.1420.1_57_0.202429149797571_159-140_0	LmxM.13.1420.1	0	149.4	0.53033	149.4	6.6188	11160	0.73319	173.86	1	0	0	0	True
LmxM.36.1700.1_74_0.463132236441194_756-775_1	LmxM.36.1700.1	5.8336	1559.7	5.8336	1559.7	7.8353	1.2073e+06	90.258	163.56	1	0	0	0	True
LmxM.18.1420.1_43_0.359149582384207_942-961_1	LmxM.18.1420.1	4.773	1167.3	4.773	1167.3	7.6609	6.7574e+05	55.738	155.71	1	0	0	0	True
LmxM.30.3020.1_0_0.133186166298749_178-197_1	LmxM.30.3020.1	2.6517	585.64	2.6517	585.64	7.3278	1.6994e+05	14.272	154.32	1	0	0	0	True
LmxM.32.0030.1_14_0.32196289646918_535-554_1	LmxM.32.0030.1	2.1213	458.16	2.1213	458.16	7.2007	1.0398e+05	8.7507	154.16	1	0	0	0	True
LmxM.25.1570.1_29_0.0905385735080058_618-637_1	LmxM.25.1570.1	14.849	4559.7	14.849	4559.7	8.1687	1.0328e+07	900.04	151.49	1	0	0	0	True
LmxM.36.1410.1_29_0.176987767584098_456-475_1	LmxM.36.1410.1	3.182	643.41	3.182	643.41	7.2677	2.0495e+05	21.563	137.87	1	0	0	0	True
LmxM.34.1510.1_0_0.0822222222222222_141-160_1	LmxM.34.1510.1	3.7123	743.01	3.7123	743.01	7.3027	2.7328e+05	30.799	133.22	1	0	0	0	True
LmxM.23.1730.1_43_0.299336650082919_354-373_1	LmxM.23.1730.1	7.4246	1635.4	7.4246	1635.4	7.6017	1.3252e+06	162.27	127.8	1	0	0	0	True
LmxM.19.0450.1_43_0.260350877192982_736-755_1	LmxM.19.0450.1	0.53033	109.56	0.53033	109.56	6.1748	5943.7	0.73319	127.33	1	0	0	0	True
LmxM.08_29.1300.1_43_0.277216610549944_243-262_1	LmxM.08_29.1300.1	0	109.56	0.53033	109.56	6.1748	6001.6	0.73319	127.33	1	0	0	0	True
LmxM.21.1870.1_43_0.262851086380498_492-511_1	LmxM.21.1870.1	0.53033	91.631	0.53033	91.631	5.9196	4149.7	0.73319	106.39	1	0	0	0	True
LmxM.29.3500.1_52_0.308736217133164_358-377_1	LmxM.29.3500.1	0	89.639	0.53033	89.639	5.8882	4017.6	0.73319	104.07	1	0	0	0	True
LmxM.34.0110.1_29_0.0396396396396396_18-37_1	LmxM.34.0110.1	21.213	4830.6	21.213	4830.6	7.7649	1.1565e+07	2192.1	102.72	1	0	0	0	True
LmxM.34.1390.1_14_0.229105211406096_461-480_1	LmxM.34.1390.1	5.3033	854.56	5.3033	854.56	7.0846	3.6062e+05	71.732	100.27	1	0	0	0	True
LmxM.32.2800.1_38_0.113289760348584_45-64_1	LmxM.32.2800.1	0	81.671	0.53033	81.671	5.7555	3335.1	0.73319	94.762	1	0	0	0	True
LmxM.17.0280.1_43_0.147940074906367_76-95_1	LmxM.17.0280.1	1.0607	141.43	1.0607	141.43	6.111	9851.9	2.2203	94.204	1	0	0	0	True
LmxM.14.0880.1_14_0.343164362519201_1112-1131_1	LmxM.14.0880.1	0	77.687	0.53033	77.687	5.6842	3017.7	0.73319	90.109	1	0	0	0	True
LmxM.16.1230.1_29_0.0811753902662994_439-458_1	LmxM.16.1230.1	0.53033	77.687	0.53033	77.687	5.6842	2976.6	0.73319	90.109	1	0	0	0	True
LmxM.28.2205.1_29_0.17816091954023_25-44_1	LmxM.28.2205.1-LmxM.28.2460.1	0	73.703	0.53033	73.703	5.6093	2716.1	0.73319	85.456	1	0	0	0	True
LmxM.27.1690.1_38_0.125337655321448_228-247_1	LmxM.27.1690.1	71.064	18047	71.064	18047	7.9684	1.6157e+08	45488	84.286	1	0	0	0	True
LmxM.10.0030.1_14_0.339784946236559_479-460_0	LmxM.10.0030.1-LmxM.10.1300.1	0	69.72	0.53033	69.72	5.5302	2430.4	0.73319	80.804	1	0	0	0	True
LmxM.25.2000.1_0_0.193022088353414_763-782_1	LmxM.25.2000.1	0.53033	69.72	0.53033	69.72	5.5302	2393.6	0.73319	80.804	1	0	0	0	True
LmxM.26.0970.1_29_0.0325059101654846_49-68_1	LmxM.26.0970.1	0	67.728	0.53033	67.728	5.489	2293.5	0.73319	78.477	1	0	0	0	True
LmxM.34.1180.1_43_0.0673635307781649_225-244_1	LmxM.34.1180.1	4.773	579.67	4.773	579.67	6.6523	1.6525e+05	55.738	77.004	1	0	0	0	True
LmxM.06.1200.1_57_0.281012658227848_341-322_0	LmxM.06.1200.1	0	65.736	0.53033	65.736	5.4465	2160.6	0.73319	76.151	1	0	0	0	True
LmxM.25.0560.1_52_0.301184433164129_174-193_1	LmxM.25.0560.1	0	65.736	0.53033	65.736	5.4465	2160.6	0.73319	76.151	1	0	0	0	True
LmxM.24.2100.1_43_0.362649294245385_327-346_1	LmxM.24.2100.1	0.53033	63.744	0.53033	63.744	5.4028	1998	0.73319	73.825	1	0	0	0	True
LmxM.31.3600.1_43_0.185737976782753_102-121_1	LmxM.31.3600.1	50.381	9957.9	50.381	9957.9	7.5986	4.908e+07	19171	71.556	1	0	0	0	True
LmxM.09.0710.1_29_0.417631917631918_643-662_1	LmxM.09.0710.1	0	61.752	0.53033	61.752	5.3577	1906.6	0.73319	71.498	1	0	0	0	True
LmxM.31.3040.1_71_0.386192017259978_348-367_1	LmxM.31.3040.1	1.0607	105.58	1.0607	105.58	5.6926	5461.7	2.2203	70.141	1	0	0	0	True
LmxM.14.0310.1_57_0.361305361305361_303-322_1	LmxM.14.0310.1	1.591	153.38	1.591	153.38	5.8969	11520	4.8063	69.238	1	0	0	0	True
LmxM.26.0250.1_19_0.142604074402126_490-471_0	LmxM.26.0250.1	0	57.768	0.53033	57.768	5.2631	1668.5	0.73319	66.845	1	0	0	0	True
LmxM.21.0510.1_48_0.282918149466192_486-467_0	LmxM.21.0510.1	0.53033	57.768	0.53033	57.768	5.2631	1638.1	0.73319	66.845	1	0	0	0	True
LmxM.21.1555.1_43_0.151515151515152_189-170_0	LmxM.21.1555.1	0	57.768	0.53033	57.768	5.2631	1668.5	0.73319	66.845	1	0	0	0	True
LmxM.36.1000.1_19_0.140323824209715_550-531_0	LmxM.36.1000.1	0	57.768	0.53033	57.768	5.2631	1668.5	0.73319	66.845	1	0	0	0	True
LmxM.34.1880.1_43_0.389978213507625_351-370_1	LmxM.34.1880.1-LmxM.34.1890.1-LmxM.34.1900.1	0	57.768	0.53033	57.768	5.2631	1668.5	0.73319	66.845	1	0	0	0	True
LmxM.34.0050.1_38_0.142597638510445_150-169_1	LmxM.34.0050.1	2.1213	199.2	2.1213	199.2	6.0031	19420	8.7507	66.622	1	0	0	0	True
LmxM.19.1220.1_52_0.0419501133786848_26-45_1	LmxM.19.1220.1	1.591	147.41	1.591	147.41	5.8399	10631	4.8063	66.512	1	0	0	0	True
LmxM.28.0650.1_33_0.291666666666667_318-299_0	LmxM.28.0650.1	1.0607	99.599	1.0607	99.599	5.6094	4854.9	2.2203	66.13	1	0	0	0	True
LmxM.08_29.0920.1_81_0.421296296296296_627-646_1	LmxM.08_29.0920.1	12.728	1633.4	12.728	1633.4	6.8955	1.3133e+06	613.42	65.437	1	0	0	0	True
LmxM.25.2380.1_29_0.158796296296296_336-355_1	LmxM.25.2380.1	173.95	43126	173.95	43126	7.9455	9.2246e+08	4.3173e+05	65.371	1	0	0	0	True
LmxM.32.1040.1_29_0.142645971914265_186-205_1	LmxM.32.1040.1	0	55.776	0.53033	55.776	5.2134	1555.5	0.73319	64.519	1	0	0	0	True
LmxM.16.0660.1_14_0.29512051734274_498-517_1	LmxM.16.0660.1	1.0607	95.615	1.0607	95.615	5.5511	4470.3	2.2203	63.456	1	0	0	0	True
LmxM.31.2840.1_43_0.166073546856465_277-296_1	LmxM.31.2840.1	5.8336	599.59	5.8336	599.59	6.4576	1.7627e+05	90.258	62.498	1	0	0	0	True
LmxM.28.1320.1_29_0.181632653061225_274-255_0	LmxM.28.1320.1	0	53.784	0.53033	53.784	5.1618	1446.3	0.73319	62.193	1	0	0	0	True
LmxM.19.0350.1_29_0.139220365950676_171-190_1	LmxM.19.0350.1	0	53.784	0.53033	53.784	5.1618	1446.3	0.73319	62.193	1	0	0	0	True
LmxM.33.3260.1_0_0.173373075012419_342-361_1	LmxM.33.3260.1	1.0607	93.623	1.0607	93.623	5.521	4283.9	2.2203	62.12	1	0	0	0	True
LmxM.34.0760.1_38_0.177040110650069_252-271_1	LmxM.34.0760.1	0	51.792	0.53033	51.792	5.1084	1341.2	0.73319	59.866	1	0	0	0	True
LmxM.20.1160.1_38_0.0615212527964206_48-67_1	LmxM.20.1160.1	135.23	28770	135.23	28770	7.7224	4.0998e+08	2.2925e+05	59.806	1	0	0	0	True
LmxM.04.1080.1_0_0.0331825037707391_81-100_1	LmxM.04.1080.1	80.61	14980	80.61	14980	7.5201	1.1099e+08	62439	59.626	1	0	0	0	True
LmxM.12.0550.1_0_0.106666666666667_156-175_1	LmxM.12.0550.1	1.0607	87.647	1.0607	87.647	5.4269	3748.6	2.2203	58.109	1	0	0	0	True
LmxM.26.0350.1_19_0.0958062183658713_262-281_1	LmxM.26.0350.1	56.215	8956	56.215	8956	7.2905	3.9603e+07	25243	56.015	1	0	0	0	True
LmxM.15.0160.1_57_0.288515406162465_717-736_1	LmxM.15.0160.1	75.307	12910	75.307	12910	7.4026	8.2365e+07	52623	55.95	1	0	0	0	True
LmxM.08_29.0800.1_43_0.263105835806133_525-544_1	LmxM.08_29.0800.1	0.53033	47.808	0.53033	47.808	4.9952	1117.6	0.73319	55.214	1	0	0	0	True
LmxM.06.1245.1_43_0.32013201320132_94-113_1	LmxM.06.1245.1	0.53033	47.808	0.53033	47.808	4.9952	1117.6	0.73319	55.214	1	0	0	0	True
LmxM.23.0680.1_29_0.350746268656716_572-553_0	LmxM.23.0680.1	1.591	121.51	1.591	121.51	5.5633	7190.4	4.8063	54.7	1	0	0	0	True
LmxM.30.1470.1_34_0.0124045801526718_43-24_0	LmxM.30.1470.1	1.0607	81.671	1.0607	81.671	5.3262	3249	2.2203	54.099	1	0	0	0	True
LmxM.31.2560.1_67_0.326984126984127_404-423_1	LmxM.31.2560.1	41.896	5972	41.896	5972	7.1215	1.7583e+07	12066	53.986	1	0	0	0	True
LmxM.14.0290.1_29_0.111506524317912_87-106_1	LmxM.14.0290.1	0.53033	45.816	0.53033	45.816	4.9351	1025.4	0.73319	52.887	1	0	0	0	True
LmxM.32.2450.1_29_0.102911029110291_497-516_1	LmxM.32.2450.1	1.591	117.53	1.591	117.53	5.5156	6720.6	4.8063	52.882	1	0	0	0	True
LmxM.29.3370.1_29_0.0272108843537415_46-65_1	LmxM.29.3370.1	58.867	8852.4	58.867	8852.4	7.2083	3.8663e+07	28342	52.234	1	0	0	0	True
LmxM.34.4290.1_52_0.215746421267894_204-223_1	LmxM.34.4290.1	9.0156	826.67	9.0156	826.67	6.3687	3.3428e+05	261.35	50.578	1	0	0	0	True
LmxM.31.0220.1_0_0.128728923476005_390-409_1	LmxM.31.0220.1	120.38	20928	120.38	20928	7.4298	2.1647e+08	1.7112e+05	50.3	1	0	0	0	True
LmxM.34.1390.1_48_0.367256637168142_755-736_0	LmxM.34.1390.1	6.364	517.92	6.364	517.92	6.1389	1.3084e+05	111.44	48.458	1	0	0	0	True
LmxM.05.0460.1_43_0.320594479830149_599-618_1	LmxM.05.0460.1	0	41.832	0.53033	41.832	4.8068	874.95	0.73319	48.234	1	0	0	0	True
LmxM.31.0110.1_57_0.0908119658119658_76-95_1	LmxM.31.0110.1	1.591	105.58	1.591	105.58	5.3622	5406.4	4.8063	47.431	1	0	0	0	True
LmxM.33.2020.1_33_0.228571428571429_438-419_0	LmxM.33.2020.1	19.622	2029.8	19.622	2029.8	6.6217	2.0205e+06	1804	47.329	1	0	0	0	True
LmxM.24.0320.1_14_0.233333333333333_379-398_1	LmxM.24.0320.1	0	39.84	0.53033	39.84	4.7381	793.6	0.73319	45.908	1	0	0	0	True
LmxM.34.0190.1_29_0.175656984785615_123-142_1	LmxM.34.0190.1	0	39.84	0.53033	39.84	4.7381	793.6	0.73319	45.908	1	0	0	0	True
LmxM.30.0200.1_43_0.385321100917431_637-618_0	LmxM.30.0200.1	0	39.84	0.53033	39.84	4.7381	793.6	0.73319	45.908	1	0	0	0	True
LmxM.33.0330.1_0_0.0437430786267996_72-91_1	LmxM.33.0330.1	0.53033	39.84	0.53033	39.84	4.7381	772.61	0.73319	45.908	1	0	0	0	True
LmxM.12.1180.1_14_0.394848135332564_1021-1040_1	LmxM.12.1180.1	4.2426	296.81	4.2426	296.81	5.8279	42797	42.14	45.068	1	0	0	0	True
LmxM.13.0290partial.1_57_0.271929824561404_116-135_1	LmxM.13.0280.1-LmxM.13.0390.1-LmxM.13.0290partial.1	1.591	97.607	1.591	97.607	5.2501	4609.6	4.8063	43.796	1	0	0	0	True
LmxM.23.1240.1_29_0.240112994350282_518-499_0	LmxM.23.1240.1	0	37.848	0.53033	37.848	4.6659	716.23	0.73319	43.582	1	0	0	0	True
LmxM.05.0790.1_67_0.464957264957265_538-557_1	LmxM.05.0790.1	0.53033	37.848	0.53033	37.848	4.6659	696.29	0.73319	43.582	1	0	0	0	True
LmxM.25.1710.1_57_0.431149097815764_449-468_1	LmxM.25.1710.1	0.53033	37.848	0.53033	37.848	4.6659	696.29	0.73319	43.582	1	0	0	0	True
LmxM.08.0430.1_14_0.395992714025501_1082-1101_1	LmxM.08.0430.1	0	37.848	0.53033	37.848	4.6659	716.23	0.73319	43.582	1	0	0	0	True
LmxM.36.1330.1_67_0.413105413105413_577-596_1	LmxM.36.1330.1	94.929	13438	94.929	13438	7.1302	8.9018e+07	94174	43.48	1	0	0	0	True
LmxM.21.1566.1_29_0.114325068870523_162-181_1	LmxM.21.1566.1	3.7123	239.04	3.7123	239.04	5.6707	27689	30.799	42.404	1	0	0	0	True
LmxM.05.0170.1_29_0.102664919178681_231-250_1	LmxM.05.0170.1	93.868	12842	93.868	12842	7.0809	8.1262e+07	91552	42.133	1	0	0	0	True
LmxM.28.1400.1_29_0.146861669713589_238-257_1	LmxM.28.1400.1	40.835	4497.9	40.835	4497.9	6.7487	9.9327e+06	11314	41.903	1	0	0	0	True
LmxM.08_29.0150.1_43_0.063973063973064_126-145_1	LmxM.08_29.0150.1	2.6517	159.36	2.6517	159.36	5.4566	12279	14.272	41.481	1	0	0	0	True
LmxM.04.0550.1_38_0.121741004093945_558-577_1	LmxM.04.0550.1	0.53033	35.856	0.53033	35.856	4.59	623.94	0.73319	41.255	1	0	0	0	True
LmxM.31.2730.1_0_0.0948590381426202_283-302_1	LmxM.31.2730.1	0	35.856	0.53033	35.856	4.59	642.82	0.73319	41.255	1	0	0	0	True
LmxM.32.2530.1_14_0.373034287187419_1443-1462_1	LmxM.32.2530.1	0.53033	35.856	0.53033	35.856	4.59	623.94	0.73319	41.255	1	0	0	0	True
LmxM.27.0730.1_71_0.481818181818182_488-469_0	LmxM.27.0730.1	0	35.856	0.53033	35.856	4.59	642.82	0.73319	41.255	1	0	0	0	True
LmxM.32.0940.1_0_0.0953593661573288_332-351_1	LmxM.32.0940.1	1.0607	61.752	1.0607	61.752	4.9285	1841.7	2.2203	40.73	1	0	0	0	True
LmxM.31.3640.1_33_0.306603773584906_395-376_0	LmxM.31.3640.1	4.2426	266.93	4.2426	266.93	5.6754	34501	42.14	40.465	1	0	0	0	True
LmxM.25.2420.1_57_0.22264631043257_168-187_1	LmxM.25.2420.1	1.591	89.639	1.591	89.639	5.1286	3876.3	4.8063	40.162	1	0	0	0	True
LmxM.33.3980.1_14_0.174496644295302_89-70_0	LmxM.33.3980.1	107.13	14167	107.13	14167	7.0338	9.884e+07	1.2762e+05	39.358	1	0	0	0	True
LmxM.25.0890.1_38_0.0846560846560847_61-80_1	LmxM.25.0890.1	217.44	34382	217.44	34382	7.2983	5.836e+08	7.5667e+05	39.275	1	0	0	0	True
LmxM.14.0690.1_29_0.464285714285714_471-452_0	LmxM.14.0690.1	1.591	87.647	1.591	87.647	5.0965	3702.9	4.8063	39.253	1	0	0	0	True
LmxM.32.0585.1_43_0.295913343180699_598-617_1	LmxM.32.0585.1	4.2426	258.96	4.2426	258.96	5.6318	32440	42.14	39.238	1	0	0	0	True
LmxM.25.1360.1_29_0.0314009661835749_85-104_1	LmxM.25.1360.1	0	33.864	0.53033	33.864	4.5098	573.38	0.73319	38.929	1	0	0	0	True
LmxM.10.0660.1_43_0.174238557086949_1017-1036_1	LmxM.10.0660.1	0	33.864	0.53033	33.864	4.5098	573.38	0.73319	38.929	1	0	0	0	True
LmxM.07.0480.1_14_0.206469703186979_3015-3034_1	LmxM.07.0480.1	0	33.864	0.53033	33.864	4.5098	573.38	0.73319	38.929	1	0	0	0	True
LmxM.31.0120.1_14_0.217579696688332_699-718_1	LmxM.31.0120.1	0.53033	33.864	0.53033	33.864	4.5098	555.56	0.73319	38.929	1	0	0	0	True
LmxM.07.1010.1_49_0.257668711656442_133-114_0	LmxM.07.1010.1	1.0607	57.768	1.0607	57.768	4.8338	1607.8	2.2203	38.057	1	4.4117e-317	8.8233e-317	3.1056e-314	True
LmxM.29.0880.1_49_0.210982658959538_222-203_0	LmxM.29.0880.1	3.182	177.29	3.182	177.29	5.4139	15156	21.563	37.494	1	7.799e-308	1.5598e-307	5.4416e-305	True
LmxM.31.0715.1_52_0.232111692844677_129-148_1	LmxM.31.0715.1	94.399	11500	94.399	11500	6.9135	6.5041e+07	92858	37.428	1	1.0915e-306	2.1829e-306	7.5487e-304	True
LmxM.27.1630.1_29_0.303393213572854_751-770_1	LmxM.27.1630.1	171.3	24087	171.3	24087	7.1273	2.8598e+08	4.1537e+05	37.108	1	1.731e-301	3.4621e-301	1.1868e-298	True
LmxM.36.1000.1_14_0.140323824209715_554-535_0	LmxM.36.1000.1	1.0607	55.776	1.0607	55.776	4.7841	1496.9	2.2203	36.72	1	2.3278e-295	4.6556e-295	1.5822e-292	True
LmxM.27.2390.1_19_0.146960587842351_217-236_1	LmxM.27.2390.1	3.182	173.3	3.182	173.3	5.3813	14471	21.563	36.636	1	5.1573e-294	1.0315e-293	3.4754e-291	True
LmxM.25.0750.1_29_0.155610155610156_183-202_1	LmxM.25.0750.1	0.53033	31.872	0.53033	31.872	4.4249	491.14	0.73319	36.603	1	1.7753e-293	3.5507e-293	1.1665e-290	True
LmxM.08_29.2040.1_0_0.198853270784467_759-778_1	LmxM.08_29.2040.1	0	31.872	0.53033	31.872	4.4249	507.91	0.73319	36.603	1	1.7753e-293	3.5507e-293	1.1665e-290	True
LmxM.22.0500.1_14_0.0722114764667956_103-122_1	LmxM.22.0500.1	0	31.872	0.53033	31.872	4.4249	507.91	0.73319	36.603	1	1.7753e-293	3.5507e-293	1.1665e-290	True
LmxM.13.0260.1_71_0.342273307790549_258-277_1	LmxM.13.0260.1	159.1	21637	159.1	21637	7.0785	2.3065e+08	3.4496e+05	36.568	1	7.4739e-293	1.4948e-292	4.87e-290	True
LmxM.31.3350.1_14_0.0381891755184623_141-160_1	LmxM.31.3350.1	105.01	12673	105.01	12673	6.9016	7.8977e+07	1.2136e+05	36.077	1	4.1687e-285	8.3373e-285	2.694e-282	True
LmxM.17.0040.1_52_0.396704689480355_306-325_1	LmxM.17.0040.1	3.7123	203.18	3.7123	203.18	5.4373	19894	30.799	35.943	1	4.3875e-283	8.775e-283	2.8124e-280	True
LmxM.32.0040.1_29_0.298144593730006_457-476_1	LmxM.32.0040.1	10.076	671.3	10.076	671.3	5.9236	2.1861e+05	343.86	35.658	1	1.2606e-278	2.5212e-278	8.0154e-276	True
LmxM.28.1530.1_29_0.0239316239316239_21-40_1	LmxM.28.1530.1	2.1213	107.57	2.1213	107.57	5.1203	5559.4	8.7507	35.646	1	1.7874e-278	3.5748e-278	1.1274e-275	True
LmxM.31.0310.1_14_0.303743961352657_1514-1495_0	LmxM.31.0310.1	3.7123	197.21	3.7123	197.21	5.3944	18720	30.799	34.866	1	1.6309e-266	3.2617e-266	1.0125e-263	True
LmxM.24.1240.1_34_0.0508196721311475_100-81_0	LmxM.24.1240.1	3.7123	197.21	3.7123	197.21	5.3944	18720	30.799	34.866	1	1.6309e-266	3.2617e-266	1.0125e-263	True
LmxM.27.0080.1_49_0.334415584415584_314-295_0	LmxM.27.0080.1	0.53033	29.88	0.53033	29.88	4.3347	430.7	0.73319	34.276	1	1.2114e-257	2.4228e-257	7.4041e-255	True
LmxM.11.1160.1_19_0.16480686695279_579-560_0	LmxM.11.1160.1	0	29.88	0.53033	29.88	4.3347	446.4	0.73319	34.276	1	1.2114e-257	2.4228e-257	7.4041e-255	True
LmxM.19.0380.1_0_0.152145853501129_939-958_1	LmxM.19.0380.1	91.747	10129	91.747	10129	6.7712	5.0376e+07	86440	34.14	1	1.4914e-255	2.9828e-255	9.0453e-253	True
LmxM.28.2100.1_67_0.395238095238095_404-423_1	LmxM.28.2100.1	82.201	8792.6	82.201	8792.6	6.7237	3.7936e+07	65582	34.013	1	1.142e-253	2.2839e-253	6.8731e-251	True
LmxM.36.4580.1_43_0.047093451066961_57-76_1	LmxM.36.4580.1	156.98	19547	156.98	19547	6.9512	1.8799e+08	3.3351e+05	33.576	1	3.0758e-247	6.1516e-247	1.8234e-244	True
LmxM.33.3880.1_0_0.157660566917833_2190-2209_1	LmxM.33.3880.1	2.6517	129.48	2.6517	129.48	5.1591	8042.6	14.272	33.572	1	2.8698e-247	5.7396e-247	1.7141e-244	True
LmxM.34.4050.1_29_0.440503726548445_1708-1727_1	LmxM.34.4050.1	3.7123	187.25	3.7123	187.25	5.32	16842	30.799	33.071	1	5.1438e-240	1.0288e-239	3.0266e-237	True
LmxM.33.0400.1_81_0.420833333333333_193-212_1	LmxM.33.0400.1	229.1	30734	229.1	30734	7.0615	4.6529e+08	8.6296e+05	32.838	1	1.4069e-236	2.8138e-236	8.2166e-234	True
LmxM.32.0790.1_0_0.157655093910074_834-815_0	LmxM.32.0790.1	1.0607	49.8	1.0607	49.8	4.6236	1187.7	2.2203	32.709	1	7.5986e-235	1.5197e-234	4.3101e-232	True
LmxM.19.1430.1_29_0.107468123861566_114-133_1	LmxM.19.1430.1	1.0607	49.8	1.0607	49.8	4.6236	1187.7	2.2203	32.709	1	7.5986e-235	1.5197e-234	4.3101e-232	True
LmxM.04.0740.1_81_0.407361455748553_975-994_1	LmxM.04.0740.1	1.0607	49.8	1.0607	49.8	4.6236	1187.7	2.2203	32.709	1	7.5986e-235	1.5197e-234	4.3101e-232	True
LmxM.36.2660.1_57_0.420413990007138_582-601_1	LmxM.36.2660.1	1.0607	49.8	1.0607	49.8	4.6236	1187.7	2.2203	32.709	1	7.5986e-235	1.5197e-234	4.3101e-232	True
LmxM.22.1620.1_29_0.102261904761905_856-875_1	LmxM.22.1620.1	10.607	653.37	10.607	653.37	5.8171	2.0657e+05	390.36	32.533	1	2.6057e-232	5.2113e-232	1.4674e-229	True
LmxM.17.0430.1_29_0.467023172905526_1830-1849_1	LmxM.17.0430.1	14.849	982.05	14.849	982.05	5.9548	4.6774e+05	900.04	32.239	1	3.5981e-228	7.1961e-228	2.0119e-225	True
LmxM.36.5550.1_29_0.124679979518689_483-502_1	LmxM.36.5550.1	0	27.888	0.53033	27.888	4.2385	388.86	0.73319	31.95	1	3.7059e-224	7.4117e-224	2.0433e-221	True
LmxM.36.4060.1_43_0.377713458755427_788-769_0	LmxM.36.4060.1	0	27.888	0.53033	27.888	4.2385	388.86	0.73319	31.95	1	3.7059e-224	7.4117e-224	2.0433e-221	True
LmxM.06.0890.1_57_0.164679911699779_364-383_1	LmxM.06.0890.1	74.246	7175.1	74.246	7175.1	6.5754	2.5211e+07	50781	31.511	1	4.8693e-218	9.7386e-218	2.6661e-215	True
LmxM.28.1820.1_29_0.403846153846154_570-551_0	LmxM.28.1820.1	1.591	69.72	1.591	69.72	4.7705	2320.7	4.8063	31.076	1	3.3428e-212	6.6857e-212	1.8177e-209	True
LmxM.31.2420.1_38_0.0657647500939496_169-188_1	LmxM.31.2420.1	47.73	4067.6	47.73	4067.6	6.3836	8.0798e+06	16737	31.073	1	4.3996e-212	8.7993e-212	2.3759e-209	True
LmxM.27.0630.1_29_0.0587355031799476_153-172_1	LmxM.27.0630.1	3.7123	175.29	3.7123	175.29	5.2254	14720	30.799	30.918	1	4.6257e-210	9.2513e-210	2.481e-207	True
LmxM.09.0003.1_57_0.24367816091954_96-115_1	LmxM.09.0003.1	159.63	18215	159.63	18215	6.8253	1.6299e+08	3.4786e+05	30.612	1	6.8797e-206	1.3759e-205	3.665e-203	True
LmxM.24.1020.1_14_0.2090339597758_627-646_1	LmxM.24.1020.1	106.07	10860	106.07	10860	6.6646	5.7827e+07	1.2446e+05	30.483	1	3.52e-204	7.0399e-204	1.8626e-201	True
LmxM.20.1170.1_14_0.27591706539075_342-361_1	LmxM.20.1170.1	138.42	15139	138.42	15139	6.7628	1.1251e+08	2.4305e+05	30.427	1	1.9608e-203	3.9215e-203	1.0306e-200	True
LmxM.28.2280.1_34_0.0567423230974633_261-242_0	LmxM.28.2280.1	1.591	67.728	1.591	67.728	4.7293	2187	4.8063	30.167	1	4.1723e-200	8.3446e-200	2.1786e-197	True
LmxM.21.0853.1_0_0.0962379702537183_546-565_1	LmxM.21.0853.1	1.0607	45.816	1.0607	45.816	4.5058	1001.5	2.2203	30.035	1	2.2185e-198	4.4371e-198	1.1358e-195	True
LmxM.34.4500.1_29_0.168674698795181_46-27_0	LmxM.34.4500.1	1.0607	45.816	1.0607	45.816	4.5058	1001.5	2.2203	30.035	1	2.2185e-198	4.4371e-198	1.1358e-195	True
LmxM.25.0880.1_38_0.0457070707070707_175-194_1	LmxM.25.0880.1	1.0607	45.816	1.0607	45.816	4.5058	1001.5	2.2203	30.035	1	2.2185e-198	4.4371e-198	1.1358e-195	True
LmxM.09.1380.1_29_0.141709695926563_240-259_1	LmxM.09.1380.1	0.53033	25.896	0.53033	25.896	4.1355	321.7	0.73319	29.623	1	5.086e-193	1.0172e-192	2.5063e-190	True
LmxM.36.1860.1_29_0.375_496-477_0	LmxM.36.1860.1	0	25.896	0.53033	25.896	4.1355	335.3	0.73319	29.623	1	5.086e-193	1.0172e-192	2.5063e-190	True
LmxM.29.3580.1_14_0.24076546506453_537-556_1	LmxM.29.3580.1	0	25.896	0.53033	25.896	4.1355	335.3	0.73319	29.623	1	5.086e-193	1.0172e-192	2.5063e-190	True
LmxM.04.0123.1_38_0.13034188034188_58-77_1	LmxM.04.0123.1	0.53033	25.896	0.53033	25.896	4.1355	321.7	0.73319	29.623	1	5.086e-193	1.0172e-192	2.5063e-190	True
LmxM.34.3210.1_29_0.0711779448621554_135-154_1	LmxM.34.3210.1	0.53033	25.896	0.53033	25.896	4.1355	321.7	0.73319	29.623	1	5.086e-193	1.0172e-192	2.5063e-190	True
LmxM.29.0780.1_0_0.0846873461349089_166-185_1	LmxM.29.0780.1	0	25.896	0.53033	25.896	4.1355	335.3	0.73319	29.623	1	5.086e-193	1.0172e-192	2.5063e-190	True
LmxM.17.1340.1_57_0.332251082251082_296-315_1	LmxM.17.1340.1	2.1213	89.639	2.1213	89.639	4.8599	3829.7	8.7507	29.585	1	1.5091e-192	3.0181e-192	7.3901e-190	True
LmxM.07.0280.1_14_0.256810381810382_4785-4804_1	LmxM.07.0280.1	59.397	5079.6	59.397	5079.6	6.3944	1.2601e+07	28987	29.486	1	3.4352e-191	6.8705e-191	1.6719e-188	True
LmxM.27.2250.1_29_0.377867746288799_272-291_1	LmxM.27.2250.1	77.959	7089.5	77.959	7089.5	6.4886	2.4581e+07	57405	29.264	1	2.3541e-188	4.7082e-188	1.1317e-185	True
LmxM.25.0990.1_49_0.325153374233129_163-144_0	LmxM.25.0990.1	1.591	65.736	1.591	65.736	4.6869	2057.3	4.8063	29.259	1	2.2829e-188	4.5658e-188	1.1042e-185	True
LmxM.29.1880.1_29_0.187675070028011_60-79_1	LmxM.29.1880.1	5.8336	282.86	5.8336	282.86	5.3764	38372	90.258	29.16	1	4.3174e-187	8.6348e-187	2.063e-184	True
LmxM.33.3970.1_43_0.217948717948718_540-559_1	LmxM.33.3970.1	3.182	137.45	3.182	137.45	5.049	9013.6	21.563	28.914	1	5.2818e-184	1.0564e-183	2.5087e-181	True
LmxM.31.0680.1_34_0.101073345259392_346-327_0	LmxM.31.0680.1	3.7123	163.34	3.7123	163.34	5.1241	12741	30.799	28.764	1	4.0444e-182	8.0887e-182	1.9094e-179	True
LmxM.06.0412.1_43_0.32280701754386_178-197_1	LmxM.06.0412.1	85.913	7818.5	85.913	7818.5	6.4914	2.9897e+07	73283	28.564	1	1.4864e-179	2.9729e-179	6.976e-177	True
LmxM.10.0830.1_43_0.05705353653771_288-307_1	LmxM.10.0830.1	52.503	4195.1	52.503	4195.1	6.2933	8.5806e+06	21263	28.41	1	1.2037e-177	2.4074e-177	5.6156e-175	True
LmxM.21.1430.1_34_0.0708333333333333_106-87_0	LmxM.21.1430.1	1.591	63.744	1.591	63.744	4.6432	1931.5	4.8063	28.35	1	5.476e-177	1.0952e-176	2.5397e-174	True
LmxM.19.0330.1_0_0.0475583864118896_108-127_1	LmxM.19.0330.1	7.4246	368.52	7.4246	368.52	5.4549	65194	162.27	28.347	1	6.3909e-177	1.2782e-176	2.9467e-174	True
LmxM.04.0960.1_43_0.0256410256410256_45133_1	LmxM.04.0960.1	2.6517	109.56	2.6517	109.56	4.9201	5714.6	14.272	28.299	1	2.3582e-176	4.7163e-176	1.081e-173	True
LmxM.28.0710.1_29_0.225824800910125_389-408_1	LmxM.28.0710.1	6.364	304.77	6.364	304.77	5.3758	44524	111.44	28.268	1	5.9497e-176	1.1899e-175	2.7116e-173	True
LmxM.30.2380.1_43_0.341932841932842_828-847_1	LmxM.30.2380.1	102.35	9609.3	102.35	9609.3	6.5389	4.5191e+07	1.138e+05	28.182	1	7.851e-175	1.5702e-174	3.5575e-172	True
LmxM.18.1420.1_14_0.36712224753227_960-979_1	LmxM.18.1420.1	2.1213	83.663	2.1213	83.663	4.7615	3324.6	8.7507	27.565	1	1.9046e-167	3.8092e-167	8.581e-165	True
LmxM.26.1470.1_29_0.165497896213184_361-342_0	LmxM.26.1470.1	0	23.904	0.53033	23.904	4.0245	285.7	0.73319	27.297	1	3.1342e-164	6.2684e-164	1.4041e-161	True
LmxM.12.1180.1_29_0.0603613994617455_154-173_1	LmxM.12.1180.1	3.182	129.48	3.182	129.48	4.9635	7975.5	21.563	27.198	1	4.5375e-163	9.0749e-163	2.0212e-160	True
LmxM.08_29.0800.1_33_0.252225519287834_513-494_0	LmxM.08_29.0800.1	239.71	26850	239.71	26850	6.8015	3.5405e+08	9.6698e+05	27.061	1	2.3931e-161	4.7862e-161	1.06e-158	True
LmxM.28.0060.1_29_0.0665294924554184_93-112_1	LmxM.28.0060.1	2.6517	103.58	2.6517	103.58	4.84	5093.6	14.272	26.717	1	1.973e-157	3.946e-157	8.6905e-155	True
LmxM.30.0810.1_43_0.236661384046487_441-460_1	LmxM.30.0810.1	75.837	6250.9	75.837	6250.9	6.3463	1.9065e+07	53560	26.682	1	6.0552e-157	1.211e-156	2.6523e-154	True
LmxM.16.0410.1_57_0.347198151357597_591-610_1	LmxM.16.0410.1	1.0607	39.84	1.0607	39.84	4.3088	751.91	2.2203	26.025	1	1.6968e-149	3.3936e-149	7.3106e-147	True
LmxM.28.1730.1_49_0.247983870967742_742-723_0	LmxM.28.1730.1	1.0607	39.84	1.0607	39.84	4.3088	751.91	2.2203	26.025	1	1.6968e-149	3.3936e-149	7.3106e-147	True
LmxM.16.1280.1_48_0.46_145-126_0	LmxM.16.1280.1	1.0607	39.84	1.0607	39.84	4.3088	751.91	2.2203	26.025	1	1.6968e-149	3.3936e-149	7.3106e-147	True
LmxM.08.0210.1_14_0.205276705276705_312-331_1	LmxM.08.0210.1	3.182	123.5	3.182	123.5	4.8959	7238.6	21.563	25.911	1	3.306e-148	6.6121e-148	1.409e-145	True
LmxM.31.1960.1_33_0.248299319727891_223-204_0	LmxM.31.1960.1	3.182	123.5	3.182	123.5	4.8959	7238.6	21.563	25.911	1	3.306e-148	6.6121e-148	1.409e-145	True
LmxM.21.0570.1_38_0.0776772247360483_99-118_1	LmxM.21.0570.1	58.867	4396.3	58.867	4396.3	6.1987	9.4067e+06	28342	25.765	1	1.7412e-146	3.4824e-146	7.3808e-144	True
LmxM.13.1670.1_29_0.246105919003115_70-89_1	LmxM.13.1670.1-LmxM.32.3230.1	139.48	12870	139.48	12870	6.5177	8.1036e+07	2.4776e+05	25.576	1	2.2924e-144	4.5847e-144	9.6652e-142	True
LmxM.32.2520.1_57_0.280451574569222_468-487_1	LmxM.32.2520.1	71.064	5519.8	71.064	5519.8	6.2594	1.4844e+07	45488	25.547	1	4.6496e-144	9.2992e-144	1.95e-141	True
LmxM.06.0560.1_43_0.226765799256506_191-172_0	LmxM.06.0560.1	0	21.912	0.53033	21.912	3.9042	240.06	0.73319	24.971	1	8.6819e-138	1.7364e-137	3.5467e-135	True
LmxM.21.0780.1_33_0.228316326530612_542-523_0	LmxM.21.0780.1	0	21.912	0.53033	21.912	3.9042	240.06	0.73319	24.971	1	8.6819e-138	1.7364e-137	3.5467e-135	True
LmxM.26.1480.1_0_0.133399536577292_397-416_1	LmxM.26.1480.1	0	21.912	0.53033	21.912	3.9042	240.06	0.73319	24.971	1	8.6819e-138	1.7364e-137	3.5467e-135	True
LmxM.24.0090.1_43_0.181451612903226_144-125_0	LmxM.24.0090.1	0	21.912	0.53033	21.912	3.9042	240.06	0.73319	24.971	1	8.6819e-138	1.7364e-137	3.5467e-135	True
LmxM.26.2210.1_29_0.0510510510510511_132-151_1	LmxM.26.2210.1	0	21.912	0.53033	21.912	3.9042	240.06	0.73319	24.971	1	8.6819e-138	1.7364e-137	3.5467e-135	True
LmxM.32.2580.1_33_0.36_115-96_0	LmxM.32.2580.1	1.591	55.776	1.591	55.776	4.4537	1468	4.8063	24.715	1	4.7609e-135	9.5218e-135	1.9349e-132	True
LmxM.22.0600.1_19_0.131578947368421_200-181_0	LmxM.22.0600.1	13.789	677.28	13.789	677.28	5.5193	2.2011e+05	748.45	24.252	1	4.5196e-130	9.0392e-130	1.8274e-127	True
LmxM.28.2500.1_43_0.300952380952381_312-331_1	LmxM.28.2500.1	2.1213	73.703	2.1213	73.703	4.5809	2562	8.7507	24.198	1	1.5194e-129	3.0388e-129	6.1121e-127	True
LmxM.36.6280.1_29_0.18694885361552_324-305_0	LmxM.36.6280.1-LmxM.36.6290.1-LmxM.36.6300.1	55.685	3820.6	55.685	3820.6	6.0751	7.0874e+06	24649	23.98	1	3.4855e-127	6.9711e-127	1.395e-124	True
LmxM.34.1180.1_38_0.0360046457607433_118-137_1	LmxM.34.1180.1	1.591	53.784	1.591	53.784	4.4022	1362	4.8063	23.807	1	1.8514e-125	3.7027e-125	7.3722e-123	True
LmxM.08_29.0450.1_43_0.158974358974359_300-319_1	LmxM.08_29.0450.1	51.442	3426.2	51.442	3426.2	6.0302	5.6945e+06	20201	23.745	1	9.7602e-125	1.952e-124	3.867e-122	True
LmxM.31.1250.1_52_0.222764227642276_268-287_1	LmxM.31.1250.1	111.9	9069.5	111.9	9069.5	6.3281	4.0119e+07	1.4239e+05	23.738	1	1.1832e-124	2.3663e-124	4.6643e-122	True
LmxM.05.0870.1_0_0.0652098508498092_372-391_1	LmxM.05.0870.1	24.395	1342.6	24.395	1342.6	5.7254	8.6883e+05	3109.8	23.638	1	1.1587e-123	2.3174e-123	4.5451e-121	True
LmxM.26.1840.1_34_0.0759878419452888_231-212_0	LmxM.26.1840.1	1.0607	35.856	1.0607	35.856	4.1607	605.35	2.2203	23.351	1	8.78e-121	1.756e-120	3.4101e-118	True
LmxM.11.0350.1_14_0.36745406824147_276-295_1	LmxM.11.0350.1	1.0607	35.856	1.0607	35.856	4.1607	605.35	2.2203	23.351	1	8.78e-121	1.756e-120	3.4101e-118	True
LmxM.36.6290.1_43_0.373239436619718_642-623_0	LmxM.36.6290.1-LmxM.36.6300.1	119.32	9661.1	119.32	9661.1	6.3273	4.5523e+07	1.6735e+05	23.325	1	2.0329e-120	4.0659e-120	7.8571e-118	True
LmxM.26.1160.1_19_0.0412371134020619_127-108_0	LmxM.26.1160.1	79.55	5784.7	79.55	5784.7	6.1665	1.6275e+07	60395	23.215	1	2.5582e-119	5.1165e-119	9.8391e-117	True
LmxM.30.0060.1_33_0.358208955223881_151-132_0	LmxM.30.0060.1	93.868	7073.5	93.868	7073.5	6.2206	2.4358e+07	91552	23.068	1	7.884e-118	1.5768e-117	3.0175e-115	True
LmxM.07.0340.1_38_0.0681089743589744_81-100_1	LmxM.07.0340.1	2.6517	89.639	2.6517	89.639	4.6335	3783.4	14.272	23.026	1	1.6899e-117	3.3797e-117	6.4365e-115	True
LmxM.17.1290.1_29_0.0962441314553991_201-220_1	LmxM.17.1290.1	3.182	109.56	3.182	109.56	4.7245	5658.1	21.563	22.908	1	2.5447e-116	5.0895e-116	9.646e-114	True
LmxM.19.0490.1_52_0.331018518518519_280-299_1	LmxM.19.0490.1	167.05	14424	167.05	14424	6.4235	1.0163e+08	3.8999e+05	22.83	1	1.9176e-115	3.8352e-115	7.2341e-113	True
LmxM.09.1340.1_43_0.194444444444444_71-52_0	LmxM.09.1340.1-LmxM.17.1220.1-LmxM.19.0030.1-LmxM.19.0050.1	42.426	2585.6	42.426	2585.6	5.8963	3.2339e+06	12453	22.79	1	4.4479e-115	8.8957e-115	1.6699e-112	True
LmxM.22.1370.1_29_0.4252017380509_680-699_1	LmxM.22.1370.1	3.7123	129.48	3.7123	129.48	4.7912	7908.6	30.799	22.662	1	7.091e-114	1.4182e-113	2.6497e-111	True
LmxM.21.0840.1_14_0.32689556509299_450-469_1	LmxM.21.0840.1	194.1	17278	194.1	17278	6.4687	1.4594e+08	5.6876e+05	22.654	1	1.0694e-113	2.1388e-113	3.8974e-111	True
LmxM.24.1210.1_71_0.271604938271605_78-97_1	LmxM.24.1210.1	0	19.92	0.53033	19.92	3.773	198.4	0.73319	22.644	1	1.0825e-113	2.1651e-113	3.8974e-111	True
LmxM.26.1300.1_14_0.315525876460768_1137-1118_0	LmxM.26.1300.1	0.53033	19.92	0.53033	19.92	3.773	187.98	0.73319	22.644	1	1.0825e-113	2.1651e-113	3.8974e-111	True
LmxM.34.4990.1_19_0.0598958333333333_75-56_0	LmxM.34.4990.1	0	19.92	0.53033	19.92	3.773	198.4	0.73319	22.644	1	1.0825e-113	2.1651e-113	3.8974e-111	True
LmxM.36.2200.1_29_0.448387096774194_841-822_0	LmxM.36.2200.1	0	19.92	0.53033	19.92	3.773	198.4	0.73319	22.644	1	1.0825e-113	2.1651e-113	3.8974e-111	True
LmxM.17.1320.1_29_0.0738216922203294_123-142_1	LmxM.17.1320.1	0	19.92	0.53033	19.92	3.773	198.4	0.73319	22.644	1	1.0825e-113	2.1651e-113	3.8974e-111	True
LmxM.29.3650.1_38_0.108943089430894_62-81_1	LmxM.29.3650.1-LmxM.34.1910.1	0.53033	19.92	0.53033	19.92	3.773	187.98	0.73319	22.644	1	1.0825e-113	2.1651e-113	3.8974e-111	True
LmxM.08.1170.1_43_0.312264860797592_408-427_1	LmxM.08.1170.1	0.53033	19.92	0.53033	19.92	3.773	187.98	0.73319	22.644	1	1.0825e-113	2.1651e-113	3.8974e-111	True
LmxM.07.0300.1_14_0.29445727482679_771-752_0	LmxM.07.0300.1	152.74	12711	152.74	12711	6.3696	7.8853e+07	3.1131e+05	22.508	1	2.8739e-112	5.7478e-112	1.0253e-109	True
LmxM.33.4160.1_0_0.15990884802766_2028-2047_1	LmxM.33.4160.1	2.6517	87.647	2.6517	87.647	4.6015	3612.1	14.272	22.499	1	2.8208e-112	5.6415e-112	1.0109e-109	True
LmxM.01.0200.1_48_0.465997770345596_411-430_1	LmxM.01.0200.1	1.591	49.8	1.591	49.8	4.2932	1162	4.8063	21.99	1	2.3627e-107	4.7253e-107	8.3534e-105	True
LmxM.07.0100.1_52_0.280090351726363_861-880_1	LmxM.07.0100.1	1.591	49.8	1.591	49.8	4.2932	1162	4.8063	21.99	1	2.3627e-107	4.7253e-107	8.3534e-105	True
LmxM.28.0900.1_38_0.164473684210526_157-138_0	LmxM.28.0900.1	205.24	17940	205.24	17940	6.4428	1.5726e+08	6.5442e+05	21.923	1	1.316e-106	2.632e-106	4.6321e-104	True
LmxM.11.0750.1_29_0.0258899676375405_45197_1	LmxM.11.0750.1	310.77	29635	310.77	29635	6.5707	4.2995e+08	1.8578e+06	21.514	1	9.6921e-103	1.9384e-102	3.3963e-100	True
LmxM.36.6880.1_52_0.272938443670151_231-250_1	LmxM.36.6880.1	287.44	26728	287.44	26728	6.534	3.4956e+08	1.5267e+06	21.4	1	1.1357e-101	2.2715e-101	3.9622e-99	True
LmxM.33.1220.1_29_0.322425828970332_729-748_1	LmxM.33.1220.1	87.504	6001.9	87.504	6001.9	6.0838	1.749e+07	76742	21.35	1	3.1462e-101	6.2924e-101	1.0928e-98	True
LmxM.33.4130.1_29_0.493055555555556_1200-1219_1	LmxM.33.4130.1	104.48	7477.9	104.48	7477.9	6.1479	2.7184e+07	1.1982e+05	21.301	1	8.9709e-101	1.7942e-100	3.1022e-98	True
LmxM.16.1300.1_33_0.278447121820616_825-844_1	LmxM.16.1300.1	3.182	101.59	3.182	101.59	4.6166	4842.2	21.563	21.192	1	7.4372e-100	1.4874e-99	2.5606e-97	True
LmxM.09.0830.1_14_0.391248391248391_916-897_0	LmxM.09.0830.1	5.8336	207.17	5.8336	207.17	4.9289	20267	90.258	21.192	1	7.7435e-100	1.5487e-99	2.6545e-97	True
LmxM.36.6980.1_29_0.102599179206566_231-212_0	LmxM.36.6980.1	22.804	1103.6	22.804	1103.6	5.5361	5.8402e+05	2626.8	21.087	1	7.7862e-99	1.5572e-98	2.6461e-96	True
LmxM.08_29.2500.1_48_0.455156950672646_612-593_0	LmxM.08_29.2500.1	1.591	47.808	1.591	47.808	4.2355	1068	4.8063	21.081	1	7.7555e-99	1.5511e-98	2.6461e-96	True
LmxM.05.1100.1_0_0.172086720867209_120-139_1	LmxM.05.1100.1	85.913	5790.7	85.913	5790.7	6.0583	1.6272e+07	73283	21.074	1	1.1126e-98	2.2251e-98	3.7648e-96	True
LmxM.20.1200.1_43_0.302867383512545_671-690_1	LmxM.20.1200.1	137.36	10408	137.36	10408	6.2333	5.2744e+07	2.3839e+05	21.036	1	2.536e-98	5.0721e-98	8.545e-96	True
LmxM.32.2810.1_48_0.490566037735849_708-689_0	LmxM.32.2810.1	4.773	161.35	4.773	161.35	4.8137	12258	55.738	20.973	1	7.868e-98	1.5736e-97	2.6398e-95	True
LmxM.33.3490.1_0_0.111111111111111_139-158_1	LmxM.33.3490.1	3.7123	119.52	3.7123	119.52	4.6767	6705.6	30.799	20.867	1	7.0848e-97	1.417e-96	2.3669e-94	True
LmxM.08_29.0180.1_57_0.262569832402235_432-413_0	LmxM.08_29.0180.1	121.45	8844.4	121.45	8844.4	6.1747	3.8045e+07	1.7493e+05	20.856	1	1.0993e-96	2.1986e-96	3.6571e-94	True
LmxM.05.0180.1_67_0.425383542538354_604-623_1	LmxM.05.0180.1	11.137	448.2	11.137	448.2	5.2099	95511	440.47	20.825	1	1.8325e-96	3.6649e-96	6.0705e-94	True
LmxM.12.1180.1_29_0.0603613994617455_153-172_1	LmxM.12.1180.1	5.3033	181.27	5.3033	181.27	4.8538	15482	71.732	20.777	1	4.7944e-96	9.5889e-96	1.5816e-93	True
LmxM.08.0990.1_14_0.27624872579001_267-286_1	LmxM.08.0990.1	1.0607	31.872	1.0607	31.872	3.9957	474.66	2.2203	20.678	1	3.6178e-95	7.2357e-95	1.1885e-92	True
LmxM.25.1720.1_19_0.184807977933376_868-887_1	LmxM.25.1720.1	93.868	6334.5	93.868	6334.5	6.0614	1.9473e+07	91552	20.625	1	1.3138e-94	2.6276e-94	4.2982e-92	True
LmxM.27.1100.1_0_0.0941358024691358_188-169_0	LmxM.27.1100.1	22.804	1071.7	22.804	1071.7	5.4939	5.5008e+05	2626.8	20.465	1	3.2756e-93	6.5513e-93	1.0672e-90	True
LmxM.12.1180.1_29_0.0603613994617455_152-171_1	LmxM.12.1180.1	3.182	97.607	3.182	97.607	4.5594	4458.1	21.563	20.335	1	4.2248e-92	8.4496e-92	1.3708e-89	True
LmxM.10.1030.1_74_0.418624891209748_475-494_1	LmxM.10.1030.1	0.53033	17.928	0.53033	17.928	3.6286	151.34	0.73319	20.318	1	6.0873e-92	1.2175e-91	1.9431e-89	True
LmxM.29.2270.1_14_0.321118991331757_1627-1646_1	LmxM.29.2270.1	0	17.928	0.53033	17.928	3.6286	160.7	0.73319	20.318	1	6.0873e-92	1.2175e-91	1.9431e-89	True
LmxM.17.1230.1_14_0.229901269393512_983-964_0	LmxM.17.1230.1	0	17.928	0.53033	17.928	3.6286	160.7	0.73319	20.318	1	6.0873e-92	1.2175e-91	1.9431e-89	True
LmxM.13.0990.1_14_0.210454854039375_303-322_1	LmxM.13.0990.1	0.53033	17.928	0.53033	17.928	3.6286	151.34	0.73319	20.318	1	6.0873e-92	1.2175e-91	1.9431e-89	True
LmxM.32.0765.1_29_0.0720506730007918_87-106_1	LmxM.32.0765.1	21.744	999.98	21.744	999.98	5.4598	4.7847e+05	2331.7	20.258	1	2.2297e-91	4.4594e-91	7.0886e-89	True
LmxM.04.0750.1_52_0.328660436137072_207-226_1	LmxM.04.0750.1-LmxM.04.0950.1	1.591	45.816	1.591	45.816	4.1754	977.91	4.8063	20.172	1	1.117e-90	2.2341e-90	3.537e-88	True
LmxM.13.1440.1_29_0.0193498452012384_81-62_0	LmxM.13.1440.1	10.607	408.36	10.607	408.36	5.1403	79103	390.36	20.132	1	2.7664e-90	5.5329e-90	8.7246e-88	True
LmxM.31.3230.1_43_0.268388106416275_337-356_1	LmxM.31.3230.1	3.182	95.615	3.182	95.615	4.53	4272	21.563	19.906	1	2.4177e-88	4.8355e-88	7.5946e-86	True
LmxM.22.0110.1_14_0.338406900050736_663-682_1	LmxM.22.0110.1	18.031	776.87	18.031	776.87	5.3531	2.8792e+05	1460.5	19.856	1	7.1458e-88	1.4292e-87	2.2357e-85	True
LmxM.21.0680.1_57_0.309941520467836_414-433_1	LmxM.21.0680.1	5.3033	173.3	5.3033	173.3	4.7893	14112	71.732	19.836	1	9.9409e-88	1.9882e-87	3.0979e-85	True
LmxM.29.1280.1_43_0.24833448196646_1078-1097_1	LmxM.29.1280.1	47.199	2563.7	47.199	2563.7	5.7336	3.1664e+06	16274	19.726	1	9.9384e-87	1.9877e-86	3.085e-84	True
LmxM.32.1970.1_67_0.309139784946237_449-468_1	LmxM.32.1970.1	54.624	3055.7	54.624	3055.7	5.7801	4.5032e+06	23487	19.582	1	1.7102e-85	3.4203e-85	5.2877e-83	True
LmxM.11.0590.1_43_0.135202492211838_210-229_1	LmxM.11.0590.1	1.0607	29.88	1.0607	29.88	3.9055	415.27	2.2203	19.341	1	1.6006e-83	3.2013e-83	4.9106e-81	True
LmxM.27.2360.1_43_0.31692573402418_361-380_1	LmxM.27.2360.1	1.0607	29.88	1.0607	29.88	3.9055	415.27	2.2203	19.341	1	1.6006e-83	3.2013e-83	4.9106e-81	True
LmxM.29.2920.1_33_0.280469897209985_375-394_1	LmxM.29.2920.1	107.66	6979.9	107.66	6979.9	6.0056	2.3614e+07	1.2921e+05	19.118	1	1.4347e-81	2.8694e-81	4.3845e-79	True
LmxM.09.1340.1_57_0.317901234567901_96-115_1	LmxM.09.1340.1	59.397	3310.7	59.397	3310.7	5.7769	5.2854e+06	28987	19.096	1	2.1274e-81	4.2549e-81	6.4763e-79	True
LmxM.34.1490.1_29_0.0194647201946472_45291_1	LmxM.34.1490.1	250.85	20077	250.85	20077	6.3169	1.9654e+08	1.084e+06	19.043	1	6.3125e-81	1.2625e-80	1.9142e-78	True
LmxM.04.0820.1_43_0.308457711442786_377-358_0	LmxM.04.0820.1	4.2426	127.49	4.2426	127.49	4.6152	7594.6	42.14	18.985	1	1.5161e-80	3.0321e-80	4.5798e-78	True
LmxM.22.1070.1_0_0.159254553155443_369-388_1	LmxM.22.1070.1	116.14	7583.5	116.14	7583.5	6.0167	2.7881e+07	1.5636e+05	18.884	1	1.2439e-79	2.4877e-79	3.7432e-77	True
LmxM.32.3040.1_19_0.121551081282625_493-474_0	LmxM.32.3040.1	2.1213	57.768	2.1213	57.768	4.2348	1548.3	8.7507	18.811	1	4.0072e-79	8.0145e-79	1.2013e-76	True
LmxM.18.0400.1_38_0.199526346950858_330-349_1	LmxM.18.0400.1	3.7123	107.57	3.7123	107.57	4.526	5392.9	30.799	18.714	1	2.5567e-78	5.1134e-78	7.6356e-76	True
LmxM.33.4100.1_48_0.425026968716289_389-408_1	LmxM.33.4100.1	57.806	3129.4	57.806	3129.4	5.7342	4.7174e+06	27076	18.667	1	7.2292e-78	1.4458e-77	2.1509e-75	True
LmxM.33.1390.1_0_0.0797192104531554_1142-1161_1	LmxM.33.1390.1	153.8	10653	153.8	10653	6.1049	5.5118e+07	3.1677e+05	18.655	1	9.5125e-78	1.9025e-77	2.8196e-75	True
LmxM.35.2500.1_34_0.100358422939068_173-154_0	LmxM.35.2500.1	3.182	89.639	3.182	89.639	4.4379	3737.4	21.563	18.619	1	1.5064e-77	3.0128e-77	4.4483e-75	True
LmxM.13.0160.1_43_0.0244708994708995_30-49_1	LmxM.13.0160.1	415.78	36858	415.78	36858	6.4666	6.6401e+08	3.863e+06	18.541	1	8.2365e-77	1.6473e-76	2.4231e-74	True
LmxM.26.0450.1_34_0.084070796460177_121-102_0	LmxM.26.0450.1	522.91	48979	522.91	48979	6.5467	1.174e+09	6.8759e+06	18.479	1	2.6213e-76	5.2426e-76	7.683e-74	True
LmxM.26.1440.1_33_0.301546391752577_708-689_0	LmxM.26.1440.1	91.217	5468	91.217	5468	5.8901	1.4455e+07	85189	18.422	1	7.0661e-76	1.4132e-75	2.0634e-73	True
LmxM.33.4330.1_29_0.11304347826087_81-62_0	LmxM.33.4330.1	1.591	41.832	1.591	41.832	4.0471	809.66	4.8063	18.355	1	1.9591e-75	3.9182e-75	5.6997e-73	True
LmxM.36.1400.1_14_0.232732732732733_303-322_1	LmxM.36.1400.1	58.867	3145.3	58.867	3145.3	5.7158	4.7632e+06	28342	18.334	1	3.4963e-75	6.9926e-75	1.0135e-72	True
LmxM.22.1350.1_43_0.314907872696817_370-389_1	LmxM.22.1350.1	2.6517	71.711	2.6517	71.711	4.3156	2384.6	14.272	18.28	1	7.8194e-75	1.5639e-74	2.2583e-72	True
LmxM.33.2260.1_29_0.431275720164609_1042-1061_1	LmxM.33.2260.1	66.822	3671.2	66.822	3671.2	5.7588	6.4959e+06	38969	18.259	1	1.3908e-74	2.7817e-74	4.0022e-72	True
LmxM.24.1190.1_52_0.064755838641189_50-69_1	LmxM.24.1190.1	173.42	12105	173.42	12105	6.1171	7.1185e+07	4.2843e+05	18.229	1	2.499e-74	4.998e-74	7.1389e-72	True
LmxM.15.0800.1_29_0.471740526653821_2935-2954_1	LmxM.01.0380.1-LmxM.01.0580.1-LmxM.15.0800.1-LmxM.19.1130.1-LmxM.36.5230.1-LmxM.30.1400.1-LmxM.31.2410.1-LmxM.34.4940.1	12.728	464.13	12.728	464.13	5.0825	1.0188e+05	613.42	18.226	1	2.3126e-74	4.6253e-74	6.6305e-72	True
LmxM.26.2670.1_34_0.145110410094637_558-539_0	LmxM.26.2670.1	135.23	8788.6	135.23	8788.6	6.0116	3.7441e+07	2.2925e+05	18.073	1	4.2331e-73	8.4663e-73	1.2049e-70	True
LmxM.32.2370.1_43_0.0466903073286052_68-87_1	LmxM.32.2370.1	60.988	3235	60.988	3235	5.7061	5.0371e+06	30978	18.034	1	8.3504e-73	1.6701e-72	2.3683e-70	True
LmxM.21.0580.1_43_0.178210678210678_237-256_1	LmxM.21.0580.1	7.4246	237.05	7.4246	237.05	4.8205	26363	162.27	18.026	1	8.479e-73	1.6958e-72	2.3961e-70	True
LmxM.36.0980.1_49_0.195266272189349_107-88_0	LmxM.36.0980.1-LmxM.36.0990.1	1.0607	27.888	1.0607	27.888	3.8093	359.85	2.2203	18.004	1	1.1914e-72	2.3827e-72	3.3309e-70	True
LmxM.28.1310.1_0_0.0283054003724395_69-88_1	LmxM.28.1310.1	1.0607	27.888	1.0607	27.888	3.8093	359.85	2.2203	18.004	1	1.1914e-72	2.3827e-72	3.3309e-70	True
LmxM.32.0060.1_57_0.496567505720824_658-639_0	LmxM.32.0060.1	1.0607	27.888	1.0607	27.888	3.8093	359.85	2.2203	18.004	1	1.1914e-72	2.3827e-72	3.3309e-70	True
LmxM.36.1540.1_14_0.0335115864527629_85-104_1	LmxM.36.1540.1	0	15.936	0.53033	15.936	3.4682	126.98	0.73319	17.992	1	1.5475e-72	3.0951e-72	4.1361e-70	True
LmxM.18.1200.1_43_0.346863468634686_288-269_0	LmxM.18.1200.1	0	15.936	0.53033	15.936	3.4682	126.98	0.73319	17.992	1	1.5475e-72	3.0951e-72	4.1361e-70	True
LmxM.08_29.2020.1_33_0.267156862745098_658-639_0	LmxM.08_29.2020.1	0	15.936	0.53033	15.936	3.4682	126.98	0.73319	17.992	1	1.5475e-72	3.0951e-72	4.1361e-70	True
LmxM.36.4820.1_57_0.417647058823529_645-626_0	LmxM.36.4820.1	0	15.936	0.53033	15.936	3.4682	126.98	0.73319	17.992	1	1.5475e-72	3.0951e-72	4.1361e-70	True
LmxM.18.0830.1_19_0.164369034994698_468-449_0	LmxM.18.0830.1	0.53033	15.936	0.53033	15.936	3.4682	118.67	0.73319	17.992	1	1.5475e-72	3.0951e-72	4.1361e-70	True
LmxM.33.4160.1_29_0.0847084708470847_1072-1091_1	LmxM.33.4160.1	0	15.936	0.53033	15.936	3.4682	126.98	0.73319	17.992	1	1.5475e-72	3.0951e-72	4.1361e-70	True
LmxM.20.0010.1_38_0.0135333921741689_39-58_1	LmxM.20.0010.1	0	15.936	0.53033	15.936	3.4682	126.98	0.73319	17.992	1	1.5475e-72	3.0951e-72	4.1361e-70	True
LmxM.36.6995.1_14_0.384_149-130_0	LmxM.36.6995.1	0	15.936	0.53033	15.936	3.4682	126.98	0.73319	17.992	1	1.5475e-72	3.0951e-72	4.1361e-70	True
LmxM.14.0410.1_38_0.0208333333333333_61-80_1	LmxM.14.0410.1	0.53033	15.936	0.53033	15.936	3.4682	118.67	0.73319	17.992	1	1.5475e-72	3.0951e-72	4.1361e-70	True
LmxM.36.6995.1_33_0.384_150-131_0	LmxM.36.6995.1	0	15.936	0.53033	15.936	3.4682	126.98	0.73319	17.992	1	1.5475e-72	3.0951e-72	4.1361e-70	True
LmxM.36.3360.1_43_0.0148809523809524_45102_1	LmxM.36.3360.1	0	15.936	0.53033	15.936	3.4682	126.98	0.73319	17.992	1	1.5475e-72	3.0951e-72	4.1361e-70	True
LmxM.17.0720.1_43_0.180327868852459_437-418_0	LmxM.17.0720.1	0.53033	15.936	0.53033	15.936	3.4682	118.67	0.73319	17.992	1	1.5475e-72	3.0951e-72	4.1361e-70	True
LmxM.19.1210.1_33_0.4_256-237_0	LmxM.19.1210.1	0.53033	15.936	0.53033	15.936	3.4682	118.67	0.73319	17.992	1	1.5475e-72	3.0951e-72	4.1361e-70	True
LmxM.27.0600.1_43_0.0307155322862129_82-101_1	LmxM.27.0600.1	83.262	4719	83.262	4719	5.8078	1.0745e+07	67730	17.813	1	4.5037e-71	9.0074e-71	1.1996e-68	True
LmxM.29.2270.1_14_0.280929866036249_1422-1441_1	LmxM.29.2270.1	12.198	430.27	12.198	430.27	5.0302	87392	551.91	17.796	1	5.4625e-71	1.0925e-70	1.4501e-68	True
LmxM.20.0900.1_19_0.111979166666667_296-315_1	LmxM.20.0900.1	8.4853	274.89	8.4853	274.89	4.8623	35487	225.13	17.755	1	1.097e-70	2.1939e-70	2.9023e-68	True
LmxM.28.0340.1_0_0.0644136337377239_217-236_1	LmxM.28.0340.1	6.364	193.22	6.364	193.22	4.7211	17458	111.44	17.701	1	2.852e-70	5.7039e-70	7.5204e-68	True
LmxM.28.1830.1_57_0.301465201465201_818-837_1	LmxM.28.1830.1	231.22	16832	231.22	16832	6.1797	1.378e+08	8.832e+05	17.665	1	6.5631e-70	1.3126e-69	1.7249e-67	True
LmxM.09.0280.1_52_0.385830132309006_898-917_1	LmxM.09.0280.1	1.591	39.84	1.591	39.84	3.9784	731.48	4.8063	17.447	1	2.3864e-68	4.7729e-68	6.251e-66	True
LmxM.16.1550.1_29_0.495415318230852_1831-1850_1	LmxM.16.1550.1	46.669	2233	46.669	2233	5.5504	2.3901e+06	15819	17.383	1	8.5646e-68	1.7129e-67	2.236e-65	True
LmxM.25.0740.1_0_0.137541933516316_445-464_1	LmxM.25.0740.1	9.5459	310.75	9.5459	310.75	4.8856	45362	300.89	17.364	1	1.0865e-67	2.173e-67	2.8273e-65	True
LmxM.34.5100.1_67_0.311688311688312_82-63_0	LmxM.34.5100.1	57.276	2868.5	57.276	2868.5	5.6217	3.9514e+06	26457	17.283	1	4.9436e-67	9.8872e-67	1.2821e-64	True
LmxM.21.0980.1_29_0.188969091245604_1016-1035_1	LmxM.21.0980.1	84.853	4687.1	84.853	4687.1	5.771	1.0591e+07	71030	17.268	1	6.5068e-67	1.3014e-66	1.682e-64	True
LmxM.27.2360.1_71_0.456822107081174_519-538_1	LmxM.27.2360.1	62.049	3165.3	62.049	3165.3	5.6502	4.815e+06	32349	17.254	1	8.2641e-67	1.6528e-66	2.1293e-64	True
LmxM.24.0070.1_29_0.466666666666667_610-629_1	LmxM.24.0070.1	123.57	7434.1	123.57	7434.1	5.8994	2.6722e+07	1.8272e+05	17.102	1	1.1602e-65	2.3205e-65	2.9797e-63	True
LmxM.34.3480.1_57_0.264840182648402_577-596_1	LmxM.34.3480.1	213.72	14763	213.72	14763	6.1034	1.0584e+08	7.246e+05	17.091	1	1.4333e-65	2.8665e-65	3.6689e-63	True
LmxM.01.0440.1_40_0.451114922813036_795-776_0	LmxM.01.0440.1	7.4246	223.1	7.4246	223.1	4.7334	23258	162.27	16.931	1	1.8388e-64	3.6776e-64	4.6919e-62	True
LmxM.05.0190.1_29_0.46594982078853_517-536_1	LmxM.05.0190.1	41.896	1900.4	41.896	1900.4	5.47	1.7269e+06	12066	16.919	1	2.5091e-64	5.0181e-64	6.3814e-62	True
LmxM.10.0740.1_38_0.124661246612466_40-59_1	LmxM.10.0740.1	380.25	29997	380.25	29997	6.298	4.3859e+08	3.0857e+06	16.86	1	7.5307e-64	1.5061e-63	1.9092e-61	True
LmxM.26.2360.1_29_0.103703703703704_215-196_0	LmxM.26.2360.1	8.4853	260.95	8.4853	260.95	4.7875	31869	225.13	16.826	1	1.1012e-63	2.2025e-63	2.7829e-61	True
LmxM.31.3230.1_0_0.173708920187793_227-208_0	LmxM.31.3230.1	2.6517	65.736	2.6517	65.736	4.1918	1989.8	14.272	16.699	1	8.8574e-63	1.7715e-62	2.2312e-60	True
LmxM.19.1520.1_0_0.0322307039864292_73-92_1	LmxM.19.1520.1	7.955	239.04	7.955	239.04	4.7444	26700	192.14	16.671	1	1.4881e-62	2.9761e-62	3.7365e-60	True
LmxM.15.1010.1_14_0.202685003274394_614-633_1	LmxM.15.1010.1	210.01	14091	210.01	14091	6.0614	9.6345e+07	6.9337e+05	16.67	1	1.7913e-62	3.5827e-62	4.4837e-60	True
LmxM.14.0405.1_52_0.193436960276339_102-121_1	LmxM.14.0405.1	210.54	14071	210.54	14071	6.0558	9.6062e+07	6.9778e+05	16.593	1	6.5058e-62	1.3012e-61	1.6232e-59	True
LmxM.29.2270.1_0_0.0321118991331757_160-179_1	LmxM.29.2270.1	3.7123	95.615	3.7123	95.615	4.3577	4223.1	30.799	16.56	1	9.0451e-62	1.809e-61	2.2497e-59	True
LmxM.15.0160.1_52_0.366546618647459_912-931_1	LmxM.15.0160.1	346.84	26119	346.84	26119	6.2306	3.321e+08	2.4485e+06	16.47	1	5.116e-61	1.0232e-60	1.2685e-58	True
LmxM.20.0560.1_43_0.204913456169738_363-382_1	LmxM.20.0560.1	19.092	693.21	19.092	693.21	5.1107	2.2722e+05	1684.6	16.424	1	9.4428e-61	1.8886e-60	2.3339e-58	True
LmxM.29.1040.1_48_0.422310756972112_322-303_0	LmxM.29.1040.1	5.3033	143.42	5.3033	143.42	4.518	9538.5	71.732	16.308	1	5.9024e-60	1.1805e-59	1.4543e-57	True
LmxM.13.0840.1_14_0.26538349372995_904-923_1	LmxM.13.0840.1	120.38	6816.6	120.38	6816.6	5.8116	2.2419e+07	1.7112e+05	16.187	1	5.0302e-59	1.006e-58	1.2355e-56	True
LmxM.34.3250.1_29_0.0520547945205479_63-44_0	LmxM.34.3250.1	2.6517	63.744	2.6517	63.744	4.1481	1866.1	14.272	16.171	1	5.3049e-59	1.061e-58	1.2989e-56	True
LmxM.16.0960.1_0_0.123381049761418_174-193_1	LmxM.16.0960.1	5.3033	141.43	5.3033	141.43	4.498	9265.4	71.732	16.073	1	2.698e-58	5.3959e-58	6.5857e-56	True
LmxM.27.0930.1_34_0.0437956204379562_60-41_0	LmxM.27.0930.1	6.364	175.29	6.364	175.29	4.5814	14269	111.44	16.002	1	8.4608e-58	1.6922e-57	2.0526e-55	True
LmxM.34.1060.1_14_0.237365133446905_413-432_1	LmxM.34.1060.1	6.364	175.29	6.364	175.29	4.5814	14269	111.44	16.002	1	8.4608e-58	1.6922e-57	2.0526e-55	True
LmxM.34.3100.1_14_0.10571736785329_303-284_0	LmxM.34.3100.1	4.2426	107.57	4.2426	107.57	4.3722	5338	42.14	15.917	1	3.2604e-57	6.5207e-57	7.8853e-55	True
LmxM.27.2490.1_43_0.120195667365479_166-185_1	LmxM.27.2490.1	55.685	2537.8	55.685	2537.8	5.485	3.0804e+06	24649	15.81	1	2.0947e-56	4.1895e-56	5.0507e-54	True
LmxM.07.0080.1_52_0.189636752136752_345-364_1	LmxM.07.0080.1	148.49	8611.4	148.49	8611.4	5.8483	3.581e+07	2.9002e+05	15.715	1	9.8681e-56	1.9736e-55	2.3721e-53	True
LmxM.28.1320.1_43_0.2_304-285_0	LmxM.28.1320.1	14.319	464.13	14.319	464.13	4.9243	1.0117e+05	822.13	15.688	1	1.3255e-55	2.6511e-55	3.1766e-53	True
LmxM.24.1180.1_19_0.193675889328063_153-134_0	LmxM.24.1180.1	6.8943	189.24	6.8943	189.24	4.5909	16625	135.41	15.67	1	1.6733e-55	3.3466e-55	3.9979e-53	True
LmxM.27.0440.1_43_0.355475763016158_597-578_0	LmxM.27.0440.1	0	13.944	0.53033	13.944	3.2876	97.216	0.73319	15.665	1	1.785e-55	3.5701e-55	4.1032e-53	True
LmxM.36.2300.1_26_0.221532091097308_328-309_0	LmxM.36.2300.1	0.53033	13.944	0.53033	13.944	3.2876	89.962	0.73319	15.665	1	1.785e-55	3.5701e-55	4.1032e-53	True
LmxM.31.2780.1_33_0.231143552311436_756-775_1	LmxM.31.2780.1	0	13.944	0.53033	13.944	3.2876	97.216	0.73319	15.665	1	1.785e-55	3.5701e-55	4.1032e-53	True
LmxM.08.0440.1_0_0.0723675107236751_517-536_1	LmxM.08.0440.1	0.53033	13.944	0.53033	13.944	3.2876	89.962	0.73319	15.665	1	1.785e-55	3.5701e-55	4.1032e-53	True
LmxM.06.0950.1_29_0.177844013909588_352-371_1	LmxM.06.0950.1	0	13.944	0.53033	13.944	3.2876	97.216	0.73319	15.665	1	1.785e-55	3.5701e-55	4.1032e-53	True
LmxM.33.1370.1_67_0.456410256410256_441-460_1	LmxM.33.1370.1	0.53033	13.944	0.53033	13.944	3.2876	89.962	0.73319	15.665	1	1.785e-55	3.5701e-55	4.1032e-53	True
LmxM.29.0630.1_43_0.319268635724332_450-469_1	LmxM.29.0630.1	0	13.944	0.53033	13.944	3.2876	97.216	0.73319	15.665	1	1.785e-55	3.5701e-55	4.1032e-53	True
LmxM.12.0380.1_19_0.0688949522510232_309-290_0	LmxM.12.0380.1	0.53033	13.944	0.53033	13.944	3.2876	89.962	0.73319	15.665	1	1.785e-55	3.5701e-55	4.1032e-53	True
LmxM.30.0560.1_57_0.454202077431539_475-494_1	LmxM.30.0560.1	0.53033	13.944	0.53033	13.944	3.2876	89.962	0.73319	15.665	1	1.785e-55	3.5701e-55	4.1032e-53	True
LmxM.36.3850.1_57_0.452802359882006_303-322_1	LmxM.36.3850.1	0	13.944	0.53033	13.944	3.2876	97.216	0.73319	15.665	1	1.785e-55	3.5701e-55	4.1032e-53	True
LmxM.08.0340.1_19_0.0150722210592422_221-202_0	LmxM.08.0340.1	0	13.944	0.53033	13.944	3.2876	97.216	0.73319	15.665	1	1.785e-55	3.5701e-55	4.1032e-53	True
LmxM.13.1480.1_43_0.360587002096436_166-185_1	LmxM.13.1480.1	0.53033	13.944	0.53033	13.944	3.2876	89.962	0.73319	15.665	1	1.785e-55	3.5701e-55	4.1032e-53	True
LmxM.36.5310.1_52_0.234767025089606_258-277_1	LmxM.36.5310.1	0.53033	13.944	0.53033	13.944	3.2876	89.962	0.73319	15.665	1	1.785e-55	3.5701e-55	4.1032e-53	True
LmxM.27.0200.1_43_0.0866845397676497_88-107_1	LmxM.27.0200.1	2.6517	61.752	2.6517	61.752	4.103	1746.4	14.272	15.644	1	2.4085e-55	4.817e-55	5.5202e-53	True
LmxM.27.1280.1_43_0.225663716814159_157-138_0	LmxM.27.1280.1	1.591	35.856	1.591	35.856	3.8303	587.04	4.8063	15.629	1	2.9999e-55	5.9999e-55	6.8559e-53	True
LmxM.34.1540.1_49_0.13758389261745_131-112_0	LmxM.34.1540.1	20.153	705.16	20.153	705.16	5.0611	2.3462e+05	1928.3	15.599	1	5.4206e-55	1.0841e-54	1.2352e-52	True
LmxM.20.1640.1_29_0.0389408099688473_20-39_1	LmxM.20.1640.1	6.8943	187.25	6.8943	187.25	4.5757	16263	135.41	15.499	1	2.4375e-54	4.875e-54	5.5384e-52	True
LmxM.33.2950.1_29_0.0126083530338849_45291_1	LmxM.33.2950.1	74.777	3595.5	74.777	3595.5	5.5687	6.1979e+06	51697	15.485	1	3.4991e-54	6.9982e-54	7.9277e-52	True
LmxM.29.1990.1_14_0.33317908375752_2164-2145_0	LmxM.29.1990.1	2.1213	47.808	2.1213	47.808	3.9669	1043.6	8.7507	15.444	1	5.405e-54	1.081e-53	1.2211e-51	True
LmxM.01.0180.1_33_0.325983571119758_747-766_1	LmxM.01.0180.1	14.849	478.08	14.849	478.08	4.9178	1.0729e+05	900.04	15.441	1	6.328e-54	1.2656e-53	1.4255e-51	True
LmxM.31.1240.1_43_0.24624954262715_668-687_1	LmxM.31.1240.1	33.411	1304.8	33.411	1304.8	5.2459	8.0815e+05	6838.5	15.374	1	1.8675e-53	3.735e-53	4.1949e-51	True
LmxM.19.0930.1_29_0.412157648630595_1229-1248_1	LmxM.19.0930.1	152.74	8728.9	152.74	8728.9	5.8274	3.6775e+07	3.1131e+05	15.371	1	2.1128e-53	4.2257e-53	4.7325e-51	True
LmxM.23.1260.1_14_0.25824055882995_1176-1195_1	LmxM.23.1260.1	36.593	1458.1	36.593	1458.1	5.2785	1.0104e+06	8591.3	15.337	1	3.3295e-53	6.659e-53	7.4155e-51	True
LmxM.08_29.0920.1_57_0.33994708994709_507-526_1	LmxM.08_29.0920.1	1.0607	23.904	1.0607	23.904	3.5952	260.91	2.2203	15.33	1	3.1519e-53	6.3038e-53	7.0399e-51	True
LmxM.33.3970.1_19_0.193910256410256_480-499_1	LmxM.33.3970.1	4.2426	103.58	4.2426	103.58	4.3182	4934.3	42.14	15.303	1	4.9065e-53	9.8131e-53	1.0897e-50	True
LmxM.33.2390.1_57_0.435897435897436_234-253_1	LmxM.33.2390.1	185.62	11091	185.62	11091	5.8934	5.9468e+07	5.0829e+05	15.297	1	6.6586e-53	1.3317e-52	1.4747e-50	True
LmxM.29.3220.1_43_0.335087719298246_378-397_1	LmxM.29.3220.1	3.182	73.703	3.182	73.703	4.1589	2486.6	21.563	15.187	1	2.8694e-52	5.7389e-52	6.3372e-50	True
LmxM.30.0150.1_33_0.152173913043478_156-137_0	LmxM.30.0150.1	135.76	7416.2	135.76	7416.2	5.7611	2.6502e+07	2.3151e+05	15.131	1	8.2739e-52	1.6548e-51	1.8207e-49	True
LmxM.36.5080.1_19_0.114868491680086_209-228_1	LmxM.36.5080.1	2.6517	59.76	2.6517	59.76	4.0565	1630.7	14.272	15.117	1	8.29e-52	1.658e-51	1.8207e-49	True
LmxM.36.5860.1_34_0.0375_88-69_0	LmxM.36.5860.1	39.775	1577.7	39.775	1577.7	5.2749	1.1825e+06	10591	14.944	1	1.313e-50	2.626e-50	2.8757e-48	True
LmxM.30.2890.1_14_0.0542573193661026_193-212_1	LmxM.30.2890.1	2.1213	45.816	2.1213	45.816	3.9068	954.6	8.7507	14.771	1	1.4797e-49	2.9594e-49	3.2317e-47	True
LmxM.31.0960.1_48_0.459558823529412_381-362_0	LmxM.31.0960.1	1.591	33.864	1.591	33.864	3.7502	520.77	4.8063	14.721	1	3.0978e-49	6.1956e-49	6.7471e-47	True
LmxM.32.2450.1_29_0.0334153341533415_159-178_1	LmxM.32.2450.1	139.48	7448	139.48	7448	5.7286	2.6708e+07	2.4776e+05	14.683	1	6.7821e-49	1.3564e-48	1.4731e-46	True
LmxM.21.1555.1_57_0.205387205387205_234-253_1	LmxM.21.1555.1	18.031	575.68	18.031	575.68	4.9213	1.5549e+05	1460.5	14.592	1	2.3248e-48	4.6497e-48	5.0357e-46	True
LmxM.33.2530.1_38_0.0666666666666667_447-466_1	LmxM.33.2530.1	226.45	13581	226.45	13581	5.9	8.9177e+07	8.3806e+05	14.588	1	2.7923e-48	5.5846e-48	6.0317e-46	True
LmxM.13.1330.1_38_0.121395036887995_176-195_1	LmxM.13.1330.1	168.11	9336.4	168.11	9336.4	5.787	4.2029e+07	3.9624e+05	14.565	1	3.8752e-48	7.7503e-48	8.3479e-46	True
LmxM.31.3450.1_29_0.0898809523809524_144-163_1	LmxM.31.3450.1	151.67	8171.1	151.67	8171.1	5.7422	3.2156e+07	3.059e+05	14.5	1	1.0027e-47	2.0054e-47	2.1483e-45	True
LmxM.14.0910.1_29_0.447181171319102_814-833_1	LmxM.14.0910.1	6.364	159.36	6.364	159.36	4.4447	11704	111.44	14.493	1	9.2545e-48	1.8509e-47	1.9882e-45	True
LmxM.33.0600.1_29_0.2464817048653_603-622_1	LmxM.33.0600.1	84.322	3896.3	84.322	3896.3	5.5134	7.2657e+06	69920	14.416	1	3.2689e-47	6.5378e-47	6.9847e-45	True
LmxM.30.1780.1_29_0.313087490961678_425-444_1	LmxM.30.1780.1	4.2426	97.607	4.2426	97.607	4.2333	4358.5	42.14	14.382	1	4.4836e-47	8.9672e-47	9.5542e-45	True
LmxM.19.1430.1_57_0.462659380692168_501-520_1	LmxM.19.1430.1	5.8336	141.43	5.8336	141.43	4.3815	9193.3	90.258	14.273	1	2.2135e-46	4.427e-46	4.7041e-44	True
LmxM.25.2410.1_57_0.442134442134442_1269-1288_1	LmxM.25.2410.1	26.517	906.35	26.517	906.35	5.0433	3.8706e+05	3831.8	14.214	1	5.6717e-46	1.1343e-45	1.2021e-43	True
LmxM.14.0740.1_57_0.479028697571744_437-418_0	LmxM.14.0740.1	15.38	460.15	15.38	460.15	4.8153	98910	982.25	14.191	1	7.527e-46	1.5054e-45	1.591e-43	True
LmxM.29.0120.1_14_0.355841371918542_658-677_1	LmxM.29.0120.1	24.926	834.64	24.926	834.64	5.0104	3.2782e+05	3281.8	14.134	1	1.7429e-45	3.4859e-45	3.6743e-43	True
LmxM.19.0330.1_0_0.0475583864118896_107-126_1	LmxM.19.0330.1	5.8336	139.44	5.8336	139.44	4.3611	8925.2	90.258	14.063	1	4.3811e-45	8.7622e-45	9.2113e-43	True
LmxM.18.0970.1_43_0.387473970847349_2414-2433_1	LmxM.18.0970.1	163.34	8695	163.34	8695	5.7256	3.6395e+07	3.6856e+05	14.053	1	6.059e-45	1.2118e-44	1.2705e-42	True
LmxM.10.1160.1_52_0.301075268817204_189-208_1	LmxM.10.1160.1	1.0607	21.912	1.0607	21.912	3.4749	217.39	2.2203	13.993	1	1.1226e-44	2.2452e-44	2.3477e-42	True
LmxM.30.0280.1_43_0.211500974658869_212-231_1	LmxM.30.0280.1	5.3033	123.5	5.3033	123.5	4.3039	6985.6	71.732	13.956	1	1.9701e-44	3.9401e-44	4.1092e-42	True
LmxM.30.2400.1_0_0.0187755102040816_76-57_0	LmxM.30.2400.1	76.898	3360.5	76.898	3360.5	5.4314	5.391e+06	55462	13.943	1	2.7717e-44	5.5434e-44	5.766e-42	True
LmxM.18.0570.1_57_0.451017214397496_1437-1456_1	LmxM.18.0570.1	374.41	24254	374.41	24254	6.0137	2.8513e+08	2.968e+06	13.861	1	9.2906e-44	1.8581e-43	1.9276e-41	True
LmxM.32.0440.1_19_0.085972850678733_63-44_0	LmxM.32.0440.1	1.591	31.872	1.591	31.872	3.6653	458.46	4.8063	13.812	1	1.4063e-43	2.8125e-43	2.9101e-41	True
LmxM.29.1150.1_19_0.086534730306558_219-238_1	LmxM.29.1150.1	14.319	410.35	14.319	410.35	4.747	78420	822.13	13.812	1	1.5597e-43	3.1193e-43	3.2191e-41	True
LmxM.36.2420.1_14_0.362641656897225_923-942_1	LmxM.36.2420.1	10.607	282.86	10.607	282.86	4.6122	37062	390.36	13.78	1	2.3912e-43	4.7824e-43	4.9225e-41	True
LmxM.36.0780.1_29_0.291355721393035_928-947_1	LmxM.36.0780.1	126.75	6153.2	126.75	6153.2	5.5902	1.8159e+07	1.9478e+05	13.655	1	1.5367e-42	3.0735e-42	3.1553e-40	True
LmxM.25.1370.1_14_0.287623066104079_406-425_1	LmxM.25.1370.1	6.8943	165.33	6.8943	165.33	4.3971	12552	135.41	13.616	1	2.2267e-42	4.4534e-42	4.56e-40	True
LmxM.36.6280.1_43_0.165784832451499_291-272_0	LmxM.36.6280.1-LmxM.36.6290.1-LmxM.36.6300.1	58.867	2350.5	58.867	2350.5	5.2957	2.6259e+06	28342	13.613	1	2.6468e-42	5.2935e-42	5.4062e-40	True
LmxM.33.2810.1_14_0.0455743879472693_112-131_1	LmxM.33.2810.1	76.368	3246.9	76.368	3246.9	5.3917	5.0263e+06	54506	13.58	1	4.1611e-42	8.3222e-42	8.4556e-40	True
LmxM.31.2150.1_29_0.113573407202216_373-354_0	LmxM.31.2150.1	9.5459	245.01	9.5459	245.01	4.544	27723	300.89	13.575	1	3.9964e-42	7.9929e-42	8.142e-40	True
LmxM.36.6520.1_49_0.178743961352657_343-324_0	LmxM.36.6520.1	56.745	2235	56.745	2235	5.2751	2.3724e+06	25846	13.549	1	6.2687e-42	1.2537e-41	1.2706e-39	True
LmxM.16.1300.1_29_0.0247657295850067_77-58_0	LmxM.16.1300.1	108.19	5005.9	108.19	5005.9	5.519	1.1994e+07	1.3082e+05	13.541	1	7.2207e-42	1.4441e-41	1.4598e-39	True
LmxM.36.2530.1_0_0.0813238770685579_168-187_1	LmxM.36.2530.1	4.2426	91.631	4.2426	91.631	4.1431	3818.4	42.14	13.462	1	1.7627e-41	3.5253e-41	3.5544e-39	True
LmxM.27.2060.1_29_0.467013888888889_531-550_1	LmxM.27.2060.1	34.471	1189.2	34.471	1189.2	5.0684	6.6672e+05	7396.1	13.427	1	3.1947e-41	6.3895e-41	6.4257e-39	True
LmxM.26.2290.1_43_0.22495894909688_271-290_1	LmxM.26.2290.1	79.019	3348.5	79.019	3348.5	5.3875	5.3448e+06	59388	13.416	1	3.8681e-41	7.7362e-41	7.7603e-39	True
LmxM.34.1510.1_33_0.342222222222222_611-630_1	LmxM.34.1510.1	0	11.952	0.53033	11.952	3.0813	71.424	0.73319	13.339	1	9.3906e-41	1.8781e-40	1.8418e-38	True
LmxM.31.2150.1_29_0.0350877192982456_120-101_0	LmxM.31.2150.1	0	11.952	0.53033	11.952	3.0813	71.424	0.73319	13.339	1	9.3906e-41	1.8781e-40	1.8418e-38	True
LmxM.24.0890.1_29_0.158703071672355_563-544_0	LmxM.24.0890.1	0.53033	11.952	0.53033	11.952	3.0813	65.226	0.73319	13.339	1	9.3906e-41	1.8781e-40	1.8418e-38	True
LmxM.18.0060.1_34_0.183544303797468_94-75_0	LmxM.18.0060.1	0	11.952	0.53033	11.952	3.0813	71.424	0.73319	13.339	1	9.3906e-41	1.8781e-40	1.8418e-38	True
LmxM.03.0760.1_81_0.447530864197531_446-427_0	LmxM.03.0760.1	0	11.952	0.53033	11.952	3.0813	71.424	0.73319	13.339	1	9.3906e-41	1.8781e-40	1.8418e-38	True
LmxM.05.1090.1_49_0.311304347826087_541-522_0	LmxM.05.1090.1	0	11.952	0.53033	11.952	3.0813	71.424	0.73319	13.339	1	9.3906e-41	1.8781e-40	1.8418e-38	True
LmxM.24.1520.1_38_0.169422686393966_587-568_0	LmxM.24.1520.1	0	11.952	0.53033	11.952	3.0813	71.424	0.73319	13.339	1	9.3906e-41	1.8781e-40	1.8418e-38	True
LmxM.17.0990.1_0_0.136672850958565_2659-2640_0	LmxM.17.0990.1	0	11.952	0.53033	11.952	3.0813	71.424	0.73319	13.339	1	9.3906e-41	1.8781e-40	1.8418e-38	True
LmxM.33.0100.1_43_0.337170263788969_699-718_1	LmxM.33.0100.1	0	11.952	0.53033	11.952	3.0813	71.424	0.73319	13.339	1	9.3906e-41	1.8781e-40	1.8418e-38	True
LmxM.23.1610.1_67_0.473731884057971_516-535_1	LmxM.23.1610.1	13.789	376.49	13.789	376.49	4.6739	65774	748.45	13.258	1	2.9444e-40	5.8888e-40	5.7605e-38	True
LmxM.36.2840.1_38_0.029086678301338_94-113_1	LmxM.36.2840.1	18.562	543.81	18.562	543.81	4.7997	1.3794e+05	1570.2	13.255	1	3.0845e-40	6.1691e-40	6.0049e-38	True
LmxM.08_29.0920.1_81_0.421296296296296_626-645_1	LmxM.08_29.0920.1	5.3033	117.53	5.3033	117.53	4.233	6297.1	71.732	13.25	1	3.0565e-40	6.113e-40	5.9651e-38	True
LmxM.34.1130.1_14_0.00617283950617284_45133_1	LmxM.34.1130.1	59.927	2334.6	59.927	2334.6	5.2606	2.5871e+06	29642	13.212	1	5.8842e-40	1.1768e-39	1.1427e-37	True
LmxM.03.0920.1_48_0.428571428571429_283-264_0	LmxM.03.0920.1	4.2426	89.639	4.2426	89.639	4.1118	3646.3	42.14	13.155	1	1.0707e-39	2.1413e-39	2.0741e-37	True
LmxM.07.0660.1_67_0.262955854126679_420-401_0	LmxM.07.0660.1	21.744	655.36	21.744	655.36	4.851	2.0074e+05	2331.7	13.122	1	1.8368e-39	3.6736e-39	3.5496e-37	True
LmxM.06.0760.1_38_0.0206916099773243_68-87_1	LmxM.06.0760.1	321.38	18882	321.38	18882	5.8722	1.7225e+08	2.0214e+06	13.055	1	5.0625e-39	1.0125e-38	9.7592e-37	True
LmxM.34.5300.1_63_0.498422712933754_478-459_0	LmxM.34.5300.1	61.518	2376.4	61.518	2376.4	5.249	2.6794e+06	31659	13.01	1	8.4101e-39	1.682e-38	1.6173e-36	True
LmxM.28.1530.1_43_0.152136752136752_174-193_1	LmxM.28.1530.1	153.27	7400.2	153.27	7400.2	5.5843	2.6259e+07	3.1403e+05	12.932	1	2.4406e-38	4.8813e-38	4.682e-36	True
LmxM.10.0170.1_29_0.114229443623831_225-244_1	LmxM.10.0170.1	1.591	29.88	1.591	29.88	3.5751	400.13	4.8063	12.903	1	2.8078e-38	5.6155e-38	5.3215e-36	True
LmxM.05.0450.1_29_0.0473773265651438_21-40_1	LmxM.05.0450.1	1.591	29.88	1.591	29.88	3.5751	400.13	4.8063	12.903	1	2.8078e-38	5.6155e-38	5.3215e-36	True
LmxM.33.0740.1_48_0.203269367448472_278-297_1	LmxM.33.0740.1	1.591	29.88	1.591	29.88	3.5751	400.13	4.8063	12.903	1	2.8078e-38	5.6155e-38	5.3215e-36	True
LmxM.06.1090.1_29_0.269015659955257_471-490_1	LmxM.06.1090.1	1.591	29.88	1.591	29.88	3.5751	400.13	4.8063	12.903	1	2.8078e-38	5.6155e-38	5.3215e-36	True
LmxM.32.1895.1_29_0.0260416666666667_45007_1	LmxM.32.1895.1	1.591	29.88	1.591	29.88	3.5751	400.13	4.8063	12.903	1	2.8078e-38	5.6155e-38	5.3215e-36	True
LmxM.08_29.1995.1_29_0.123188405797101_133-152_1	LmxM.08_29.1995.1	152.2	7310.6	152.2	7310.6	5.5767	2.5621e+07	3.086e+05	12.886	1	4.437e-38	8.874e-38	8.3892e-36	True
LmxM.34.0400.1_57_0.344654088050314_265-284_1	LmxM.34.0400.1-LmxM.34.0400a.1-LmxM.34.0400b.1	7.4246	171.31	7.4246	171.31	4.3543	13429	162.27	12.865	1	4.8903e-38	9.7806e-38	9.2241e-36	True
LmxM.33.2990.1_29_0.286507936507936_351-370_1	LmxM.33.2990.1	177.13	8744.8	177.13	8744.8	5.6176	3.6703e+07	4.5186e+05	12.746	1	2.7316e-37	5.4632e-37	5.1401e-35	True
LmxM.24.1240.1_29_0.0579234972677596_103-122_1	LmxM.24.1240.1	127.28	5778.8	127.28	5778.8	5.4936	1.597e+07	1.9684e+05	12.738	1	2.9566e-37	5.9132e-37	5.5502e-35	True
LmxM.29.2000.1_67_0.364102564102564_132-151_1	LmxM.29.2000.1	143.72	6697.1	143.72	6697.1	5.5324	2.1473e+07	2.6715e+05	12.679	1	6.338e-37	1.2676e-36	1.187e-34	True
LmxM.25.0940.1_43_0.32504873294347_661-680_1	LmxM.25.0940.1	1.0607	19.92	1.0607	19.92	3.3437	177.83	2.2203	12.657	1	6.7545e-37	1.3509e-36	1.256e-34	True
LmxM.31.3960.1_29_0.017921146953405_45102_1	LmxM.31.3960.1	1.0607	19.92	1.0607	19.92	3.3437	177.83	2.2203	12.657	1	6.7545e-37	1.3509e-36	1.256e-34	True
LmxM.34.2070.1_0_0.105139085337105_217-236_1	LmxM.34.2070.1	1.0607	19.92	1.0607	19.92	3.3437	177.83	2.2203	12.657	1	6.7545e-37	1.3509e-36	1.256e-34	True
LmxM.36.4760.1_29_0.0168569874932028_24-43_1	LmxM.36.4760.1	11.667	292.82	11.667	292.82	4.5358	39524	494.29	12.646	1	8.4034e-37	1.6807e-36	1.559e-34	True
LmxM.32.0260.1_49_0.0640243902439024_73-54_0	LmxM.32.0260.1	93.868	3914.3	93.868	3914.3	5.367	7.2977e+06	91552	12.626	1	1.2172e-36	2.4343e-36	2.2475e-34	True
LmxM.08.0960.1_29_0.0730270906949352_120-139_1	LmxM.08.0960.1	3.7123	73.703	3.7123	73.703	3.9867	2449.4	30.799	12.612	1	1.215e-36	2.4301e-36	2.2475e-34	True
LmxM.27.2360.1_71_0.456822107081174_520-539_1	LmxM.27.2360.1	6.8943	153.38	6.8943	153.38	4.2896	10729	135.41	12.589	1	1.6823e-36	3.3645e-36	3.099e-34	True
LmxM.23.0410.1_52_0.23053199691596_900-881_0	LmxM.23.0410.1	155.92	7300.6	155.92	7300.6	5.5401	2.5523e+07	3.2787e+05	12.478	1	8.143e-36	1.6286e-35	1.4931e-33	True
LmxM.25.2000.1_0_0.0288654618473896_109-128_1	LmxM.25.2000.1	11.667	288.84	11.667	288.84	4.5161	38412	494.29	12.467	1	8.0865e-36	1.6173e-35	1.4862e-33	True
LmxM.31.3400.1_43_0.235489220563847_429-410_0	LmxM.31.3400.1	231.22	11787	231.22	11787	5.6656	6.6763e+07	8.832e+05	12.296	1	7.9943e-35	1.5989e-34	1.4624e-32	True
LmxM.04.0700.1_33_0.164345403899721_540-521_0	LmxM.04.0700.1	80.61	3145.3	80.61	3145.3	5.2688	4.6963e+06	62439	12.265	1	1.1151e-34	2.2301e-34	2.0351e-32	True
LmxM.33.0990.1_34_0.166169895678092_676-657_0	LmxM.33.0990.1	416.31	24380	416.31	24380	5.8685	2.8713e+08	3.8755e+06	12.173	1	3.7162e-34	7.4325e-34	6.7668e-32	True
LmxM.34.3280.1_43_0.201058201058201_118-99_0	LmxM.34.3280.1-LmxM.34.3290.1	2.1213	37.848	2.1213	37.848	3.6376	638.19	8.7507	12.077	1	9.1213e-34	1.8243e-33	1.6571e-31	True
LmxM.33.0220.1_86_0.459867799811143_478-497_1	LmxM.33.0220.1	5.3033	107.57	5.3033	107.57	4.1063	5229	71.732	12.074	1	9.8185e-34	1.9637e-33	1.7796e-31	True
LmxM.30.3190.1_43_0.356237218813906_865-884_1	LmxM.30.3190.1	15.91	410.35	15.91	410.35	4.6044	77791	1068.8	12.065	1	1.1781e-33	2.3562e-33	2.1304e-31	True
LmxM.12.0240.1_29_0.0304327151688065_59-78_1	LmxM.12.0240.1	153.8	6930.1	153.8	6930.1	5.4847	2.2959e+07	3.1677e+05	12.04	1	1.8052e-33	3.6103e-33	3.2569e-31	True
LmxM.05.0500.1_29_0.177971014492754_300-319_1	LmxM.05.0500.1-LmxM.05.0510.1-LmxM.05.0510b.1	1.591	27.888	1.591	27.888	3.4789	345.76	4.8063	11.995	1	2.4671e-33	4.9343e-33	4.4411e-31	True
LmxM.23.1520.1_38_0.148233486943164_190-209_1	LmxM.23.1520.1	41.366	1336.6	41.366	1336.6	4.9806	8.3885e+05	11686	11.982	1	3.4091e-33	6.8182e-33	6.1227e-31	True
LmxM.18.1380.1_33_0.287598944591029_334-315_0	LmxM.18.1380.1	2.6517	47.808	2.6517	47.808	3.7405	1019.5	14.272	11.953	1	4.1304e-33	8.2607e-33	7.3845e-31	True
LmxM.14.0440.1_29_0.169993950393224_284-265_0	LmxM.14.0440.1	2.6517	47.808	2.6517	47.808	3.7405	1019.5	14.272	11.953	1	4.1304e-33	8.2607e-33	7.3845e-31	True
LmxM.30.0400.1_29_0.165777303450729_463-482_1	LmxM.30.0400.1	126.22	5372.4	126.22	5372.4	5.4005	1.3761e+07	1.9274e+05	11.95	1	5.31e-33	1.062e-32	9.472e-31	True
LmxM.04.1220.1_14_0.320622815379727_1005-1024_1	LmxM.04.1220.1	172.89	7934.1	172.89	7934.1	5.512	3.0118e+07	4.2514e+05	11.903	1	9.4247e-33	1.8849e-32	1.6774e-30	True
LmxM.04.0123.1_49_0.378205128205128_183-164_0	LmxM.04.0123.1	195.16	9185	195.16	9185	5.5493	4.0409e+07	5.766e+05	11.839	1	2.0394e-32	4.0789e-32	3.6134e-30	True
LmxM.02.0330.1_29_0.11296738265712_137-156_1	LmxM.02.0330.1	27.577	796.79	27.577	796.79	4.8031	2.9585e+05	4227.4	11.831	1	2.0363e-32	4.0726e-32	3.6134e-30	True
LmxM.36.2010.1_14_0.224618149146451_246-265_1	LmxM.36.2010.1	9.0156	199.2	9.0156	199.2	4.3211	18085	261.35	11.764	1	4.1966e-32	8.3932e-32	7.4187e-30	True
LmxM.13.0530.1_38_0.153182308522114_564-583_1	LmxM.13.0530.1	252.97	12563	252.97	12563	5.6286	7.5774e+07	1.1072e+06	11.7	1	1.0772e-31	2.1544e-31	1.9e-29	True
LmxM.31.2260.1_71_0.404255319148936_237-218_0	LmxM.31.2260.1	148.49	6436.1	148.49	6436.1	5.4283	1.9767e+07	2.9002e+05	11.675	1	1.3986e-31	2.7972e-31	2.4614e-29	True
LmxM.32.1090.1_71_0.207516339869281_118-137_1	LmxM.32.1090.1	13.789	330.67	13.789	330.67	4.4872	50207	748.45	11.583	1	3.6325e-31	7.265e-31	6.3786e-29	True
LmxM.29.0990.1_57_0.20796719390744_344-363_1	LmxM.29.0990.1	37.123	1129.5	37.123	1129.5	4.8901	5.966e+05	8907.1	11.574	1	4.2693e-31	8.5387e-31	7.4802e-29	True
LmxM.23.1370.1_52_0.255833333333333_302-321_1	LmxM.23.1370.1	202.06	9352.4	202.06	9352.4	5.5255	4.1864e+07	6.292e+05	11.536	1	7.2655e-31	1.4531e-30	1.2702e-28	True
LmxM.16.1070.1_29_0.0164365548980934_20-39_1	LmxM.16.1070.1	13.258	312.74	13.258	312.74	4.4597	44845	678.9	11.494	1	1.0188e-30	2.0376e-30	1.7771e-28	True
LmxM.15.0640.1_14_0.334310134310134_1366-1385_1	LmxM.15.0640.1	144.25	6107.4	144.25	6107.4	5.3942	1.778e+07	2.6963e+05	11.484	1	1.3034e-30	2.6069e-30	2.2686e-28	True
LmxM.22.1530.1_33_0.319727891156463_232-251_1	LmxM.22.1530.1	21.213	557.76	21.213	557.76	4.6527	1.4394e+05	2192.1	11.46	1	1.5581e-30	3.1162e-30	2.7059e-28	True
LmxM.33.2220.1_33_0.205673758865248_441-422_0	LmxM.33.2220.1	6.8943	139.44	6.8943	139.44	4.153	8784.1	135.41	11.391	1	3.2236e-30	6.4471e-30	5.5859e-28	True
LmxM.31.0310.1_14_0.303743961352657_1513-1494_0	LmxM.31.0310.1	10.607	235.05	10.607	235.05	4.3461	25188	390.36	11.36	1	4.6875e-30	9.375e-30	8.1049e-28	True
LmxM.34.4320.1_29_0.0860606060606061_135-154_1	LmxM.34.4320.1	1.0607	17.928	1.0607	17.928	3.1993	142.25	2.2203	11.32	1	6.8789e-30	1.3758e-29	1.1842e-27	True
LmxM.28.0510.1_29_0.0915371329879102_99-118_1	LmxM.28.0510.1	1.0607	17.928	1.0607	17.928	3.1993	142.25	2.2203	11.32	1	6.8789e-30	1.3758e-29	1.1842e-27	True
LmxM.16.0070.1_0_0.103333333333333_120-139_1	LmxM.16.0070.1	211.6	9716.9	211.6	9716.9	5.5144	4.5175e+07	7.0665e+05	11.307	1	1.006e-29	2.012e-29	1.728e-27	True
LmxM.02.0160.1_43_0.117216117216117_298-279_0	LmxM.02.0160.1	379.19	20165	379.19	20165	5.7291	1.9574e+08	3.0641e+06	11.303	1	1.0809e-29	2.1618e-29	1.8527e-27	True
LmxM.21.1567.1_43_0.322612085769981_327-346_1	LmxM.21.1567.1	11.137	245.01	11.137	245.01	4.3413	27349	440.47	11.144	1	5.4711e-29	1.0942e-28	9.3571e-27	True
LmxM.08_29.0940.1_57_0.285400175901495_646-665_1	LmxM.08_29.0940.1	273.12	13177	273.12	13177	5.5872	8.3255e+07	1.3426e+06	11.137	1	7.0127e-29	1.4025e-28	1.1942e-26	True
LmxM.34.4190.1_52_0.218840579710145_144-163_1	LmxM.34.4190.1	5.3033	99.599	5.3033	99.599	3.9964	4445.9	71.732	11.134	1	5.86e-29	1.172e-28	1.0001e-26	True
LmxM.34.4730.1_43_0.210110584518167_126-145_1	LmxM.34.4730.1	86.974	3133.4	86.974	3133.4	5.155	4.6403e+06	75578	11.081	1	1.2381e-28	2.4763e-28	2.1039e-26	True
LmxM.24.1970.1_71_0.429951690821256_972-991_1	LmxM.24.1970.1	18.562	456.16	18.562	456.16	4.5466	95748	1570.2	11.044	1	1.7316e-28	3.4631e-28	2.936e-26	True
LmxM.32.2710.1_43_0.0381526104417671_45260_1	LmxM.32.2710.1	0	9.9599	0.53033	9.9599	2.8403	49.6	0.73319	11.013	1	2.2715e-28	4.5429e-28	3.731e-26	True
LmxM.09.0650.1_43_0.276295133437991_535-516_0	LmxM.09.0650.1	0	9.9599	0.53033	9.9599	2.8403	49.6	0.73319	11.013	1	2.2715e-28	4.5429e-28	3.731e-26	True
LmxM.34.4130.1_19_0.0184873949579832_38-19_0	LmxM.34.4130.1	0.53033	9.9599	0.53033	9.9599	2.8403	44.459	0.73319	11.013	1	2.2715e-28	4.5429e-28	3.731e-26	True
LmxM.36.6970.1_43_0.211817168338907_183-202_1	LmxM.36.6970.1	0	9.9599	0.53033	9.9599	2.8403	49.6	0.73319	11.013	1	2.2715e-28	4.5429e-28	3.731e-26	True
LmxM.32.2720.1_43_0.0507246376811594_63-82_1	LmxM.32.2720.1	0	9.9599	0.53033	9.9599	2.8403	49.6	0.73319	11.013	1	2.2715e-28	4.5429e-28	3.731e-26	True
LmxM.23.1550.1_38_0.108595387840671_252-271_1	LmxM.23.1550.1	0	9.9599	0.53033	9.9599	2.8403	49.6	0.73319	11.013	1	2.2715e-28	4.5429e-28	3.731e-26	True
LmxM.19.0200.1_19_0.0754716981132075_77-58_0	LmxM.19.0200.1-LmxM.19.0210.1	0.53033	9.9599	0.53033	9.9599	2.8403	44.459	0.73319	11.013	1	2.2715e-28	4.5429e-28	3.731e-26	True
LmxM.31.0610.1_33_0.230769230769231_258-239_0	LmxM.31.0610.1	0.53033	9.9599	0.53033	9.9599	2.8403	44.459	0.73319	11.013	1	2.2715e-28	4.5429e-28	3.731e-26	True
LmxM.30.1470.1_52_0.259860050890585_812-831_1	LmxM.30.1470.1	0	9.9599	0.53033	9.9599	2.8403	49.6	0.73319	11.013	1	2.2715e-28	4.5429e-28	3.731e-26	True
LmxM.21.0390.1_43_0.0623836126629423_57-76_1	LmxM.21.0390.1	0	9.9599	0.53033	9.9599	2.8403	49.6	0.73319	11.013	1	2.2715e-28	4.5429e-28	3.731e-26	True
LmxM.34.0890.1_71_0.417670682730924_199-218_1	LmxM.34.0890.1	0.53033	9.9599	0.53033	9.9599	2.8403	44.459	0.73319	11.013	1	2.2715e-28	4.5429e-28	3.731e-26	True
LmxM.24.0070.1_43_0.214393939393939_276-295_1	LmxM.24.0070.1	0	9.9599	0.53033	9.9599	2.8403	49.6	0.73319	11.013	1	2.2715e-28	4.5429e-28	3.731e-26	True
LmxM.25.0310.1_29_0.38627269929209_1246-1265_1	LmxM.25.0310.1	0	9.9599	0.53033	9.9599	2.8403	49.6	0.73319	11.013	1	2.2715e-28	4.5429e-28	3.731e-26	True
LmxM.27.1430.1_19_0.0514223194748359_145-126_0	LmxM.27.1430.1	0	9.9599	0.53033	9.9599	2.8403	49.6	0.73319	11.013	1	2.2715e-28	4.5429e-28	3.731e-26	True
LmxM.25.1450.1_48_0.411363636363636_549-530_0	LmxM.25.1450.1	0	9.9599	0.53033	9.9599	2.8403	49.6	0.73319	11.013	1	2.2715e-28	4.5429e-28	3.731e-26	True
LmxM.12.1180.1_14_0.379853902345252_981-1000_1	LmxM.12.1180.1	8.4853	173.3	8.4853	173.3	4.1998	13582	225.13	10.985	1	3.1734e-28	6.3469e-28	5.2018e-26	True
LmxM.34.2450.1_23_0.19187978615807_1331-1312_0	LmxM.34.2450.1	153.27	6306.6	153.27	6306.6	5.3536	1.8932e+07	3.1403e+05	10.981	1	3.8988e-28	7.7976e-28	6.3775e-26	True
LmxM.03.0090.1_38_0.162631905648665_256-275_1	LmxM.03.0090.1	159.1	6565.6	159.1	6565.6	5.3581	2.0522e+07	3.4496e+05	10.908	1	8.7202e-28	1.744e-27	1.4176e-25	True
LmxM.05.0780.1_57_0.378378378378378_178-159_0	LmxM.05.0780.1	2.6517	43.824	2.6517	43.824	3.6176	847.57	14.272	10.898	1	7.7337e-28	1.5467e-27	1.2624e-25	True
LmxM.36.2230.1_14_0.394642857142857_668-649_0	LmxM.36.2230.1	3.182	53.784	3.182	53.784	3.7115	1280.3	21.563	10.897	1	7.8988e-28	1.5798e-27	1.2867e-25	True
LmxM.21.0843.1_0_0.138541666666667_129-148_1	LmxM.21.0843.1	37.653	1079.7	37.653	1079.7	4.8052	5.4289e+05	9229.8	10.846	1	1.5951e-27	3.1902e-27	2.5877e-25	True
LmxM.05.1190.1_29_0.174838270343888_1020-1039_1	LmxM.05.1190.1-LmxM.17.1140.1	66.822	2175.2	66.822	2175.2	5.004	2.2227e+06	38969	10.681	1	9.9111e-27	1.9822e-26	1.6013e-24	True
LmxM.33.3440.1_43_0.264890282131661_514-495_0	LmxM.33.3440.1	7.4246	143.42	7.4246	143.42	4.0995	9247.8	162.27	10.676	1	9.135e-27	1.827e-26	1.4789e-24	True
LmxM.09.1320.1_29_0.493949394939494_894-913_1	LmxM.09.1320.1	49.321	1478.1	49.321	1478.1	4.8774	1.0206e+06	18173	10.598	1	2.3625e-26	4.7249e-26	3.8091e-24	True
LmxM.36.1630.1_14_0.267020857929949_1351-1370_1	LmxM.36.1630.1	28.638	748.99	28.638	748.99	4.6614	2.5945e+05	4646.6	10.568	1	3.1783e-26	6.3566e-26	5.1141e-24	True
LmxM.31.1240.1_29_0.00585437248444932_45260_1	LmxM.31.1240.1	41.896	1201.2	41.896	1201.2	4.8086	6.7196e+05	12066	10.554	1	3.7607e-26	7.5214e-26	6.0389e-24	True
LmxM.22.0560.1_38_0.168724279835391_448-467_1	LmxM.22.0560.1	42.957	1235	42.957	1235	4.8135	7.1052e+05	12847	10.517	1	5.5563e-26	1.1113e-25	8.9041e-24	True
LmxM.26.1600.1_43_0.0334832583708146_59-78_1	LmxM.26.1600.1	51.442	1543.8	51.442	1543.8	4.8805	1.1135e+06	20201	10.5	1	6.7361e-26	1.3472e-25	1.0773e-23	True
LmxM.34.0970.1_43_0.306451612903226_349-330_0	LmxM.34.0970.1	116.14	4238.9	116.14	4238.9	5.1777	8.4988e+06	1.5636e+05	10.426	1	1.5276e-25	3.0552e-25	2.4332e-23	True
LmxM.36.4110.1_29_0.0892798957315086_270-289_1	LmxM.36.4110.1	15.91	356.57	15.91	356.57	4.4023	58023	1068.8	10.42	1	1.4659e-25	2.9319e-25	2.3397e-23	True
LmxM.28.2110.1_0_0.1877444589309_439-420_0	LmxM.28.2110.1	4.2426	71.711	4.2426	71.711	3.7938	2276	42.14	10.393	1	1.7886e-25	3.5772e-25	2.8432e-23	True
LmxM.01.0550.1_63_0.472295514511873_544-525_0	LmxM.01.0550.1	78.489	2579.6	78.489	2579.6	5.0208	3.1278e+06	58391	10.351	1	3.3168e-25	6.6336e-25	5.2512e-23	True
LmxM.36.2420.1_14_0.362641656897225_924-943_1	LmxM.36.2420.1	17.501	398.4	17.501	398.4	4.4322	72541	1355.7	10.345	1	3.2283e-25	6.4566e-25	5.1214e-23	True
LmxM.27.0440.1_43_0.138839018551765_224-243_1	LmxM.27.0440.1	229.63	9828.5	229.63	9828.5	5.4134	4.6069e+07	8.6799e+05	10.303	1	5.7223e-25	1.1445e-24	9.0415e-23	True
LmxM.33.2090.1_43_0.291018998272884_333-352_1	LmxM.33.2090.1	38.714	1059.7	38.714	1059.7	4.7393	5.2124e+05	9896.1	10.264	1	7.8824e-25	1.5765e-24	1.243e-22	True
LmxM.34.2910.1_43_0.381720430107527_135-154_1	LmxM.34.2910.1	10.607	213.14	10.607	213.14	4.2056	20510	390.36	10.251	1	8.3054e-25	1.6611e-24	1.307e-22	True
LmxM.32.1960.1_48_0.295955882352941_491-472_0	LmxM.32.1960.1	89.626	3015.9	89.626	3015.9	5.057	4.2814e+06	81504	10.25	1	9.5013e-25	1.9003e-24	1.4923e-22	True
LmxM.26.1250.1_52_0.244731800766284_508-527_1	LmxM.26.1250.1	1.591	23.904	1.591	23.904	3.2648	248.93	4.8063	10.178	1	1.6286e-24	3.2573e-24	2.5528e-22	True
LmxM.36.1905.1_38_0.140562248995984_169-188_1	LmxM.36.1905.1	39.244	1065.7	39.244	1065.7	4.7282	5.2682e+05	10240	10.144	1	2.7123e-24	5.4247e-24	4.2347e-22	True
LmxM.36.4940.1_86_0.414251207729469_333-352_1	LmxM.36.4940.1	11.667	237.05	11.667	237.05	4.2321	25398	494.29	10.137	1	2.695e-24	5.3899e-24	4.2159e-22	True
LmxM.31.0850.1_0_0.157504363001745_358-377_1	LmxM.31.0850.1	75.307	2398.4	75.307	2398.4	4.9747	2.6983e+06	52623	10.127	1	3.3455e-24	6.6911e-24	5.2129e-22	True
LmxM.21.1450.1_34_0.140609636184857_433-414_0	LmxM.21.1450.1	177.13	6975.9	177.13	6975.9	5.2916	2.3112e+07	4.5186e+05	10.114	1	3.9596e-24	7.9192e-24	6.1334e-22	True
LmxM.18.0310.1_38_0.187702265372168_52-71_1	LmxM.18.0310.1	3.7123	59.76	3.7123	59.76	3.6886	1570.6	30.799	10.099	1	3.721e-24	7.4421e-24	5.7752e-22	True
LmxM.27.0730.1_48_0.481818181818182_484-465_0	LmxM.27.0730.1	3.7123	59.76	3.7123	59.76	3.6886	1570.6	30.799	10.099	1	3.721e-24	7.4421e-24	5.7752e-22	True
LmxM.36.5480.1_43_0.107429718875502_211-230_1	LmxM.36.5480.1	99.702	3394.3	99.702	3394.3	5.0754	5.4273e+06	1.0653e+05	10.094	1	4.7344e-24	9.4687e-24	7.3048e-22	True
LmxM.36.3170.1_43_0.456038647342995_464-483_1	LmxM.36.3170.1	53.563	1561.7	53.563	1561.7	4.84	1.1373e+06	22358	10.086	1	4.9689e-24	9.9378e-24	7.6517e-22	True
LmxM.12.1100.1_29_0.111844517785112_604-623_1	LmxM.12.1100.1	5.8336	101.59	5.8336	101.59	3.9081	4584.8	90.258	10.079	1	4.6684e-24	9.3367e-24	7.2171e-22	True
LmxM.22.0210.1_48_0.457087126137841_2112-2093_0	LmxM.22.0210.1	2.1213	31.872	2.1213	31.872	3.3966	442.54	8.7507	10.057	1	5.5984e-24	1.1197e-23	8.6042e-22	True
LmxM.17.0084.1_60_0.2642089093702_169-188_1	LmxM.17.0080.1-LmxM.17.0081.1-LmxM.17.0082.1-LmxM.17.0084.1-LmxM.17.0085.1	4.773	79.679	4.773	79.679	3.8048	2805.5	55.738	10.033	1	7.3633e-24	1.4727e-23	1.1295e-21	True
LmxM.28.2980.1_29_0.143137254901961_66-85_1	LmxM.28.2980.1	1.0607	15.936	1.0607	15.936	3.0389	110.64	2.2203	9.9829	1	1.1888e-23	2.3777e-23	1.8165e-21	True
LmxM.25.0610.1_14_0.00632768361581921_19-38_1	LmxM.25.0610.1	1.0607	15.936	1.0607	15.936	3.0389	110.64	2.2203	9.9829	1	1.1888e-23	2.3777e-23	1.8165e-21	True
LmxM.27.1340.1_67_0.47460757156048_508-527_1	LmxM.27.1340.1	606.17	32071	606.17	32071	5.7231	4.9502e+08	9.9705e+06	9.9647	1	1.8873e-23	3.7746e-23	2.8782e-21	True
LmxM.30.2360.1_43_0.21358024691358_339-358_1	LmxM.30.2360.1	103.94	3519.8	103.94	3519.8	5.0682	5.8342e+06	1.183e+05	9.9315	1	2.4545e-23	4.9091e-23	3.736e-21	True
LmxM.31.0240.1_14_0.355105795768169_1164-1145_0	LmxM.31.0240.1	5.8336	99.599	5.8336	99.599	3.8798	4396	90.258	9.8696	1	3.8583e-23	7.7166e-23	5.8614e-21	True
LmxM.31.1340.1_29_0.0196586735796068_84-103_1	LmxM.31.1340.1	47.199	1304.8	47.199	1304.8	4.7597	7.9072e+05	16274	9.8578	1	4.924e-23	9.848e-23	7.4659e-21	True
LmxM.27.1630.1_14_0.303393213572854_753-772_1	LmxM.27.1630.1	24.395	569.71	24.395	569.71	4.4901	1.4868e+05	3109.8	9.7787	1	1.0382e-22	2.0763e-22	1.5711e-20	True
LmxM.25.1410.1_43_0.0697020798201237_116-135_1	LmxM.25.1410.1	4.773	77.687	4.773	77.687	3.7687	2658.3	55.738	9.7665	1	1.061e-22	2.122e-22	1.6026e-20	True
LmxM.32.0390.1_43_0.100900900900901_102-121_1	LmxM.32.0390.1	13.789	280.87	13.789	280.87	4.2525	35666	748.45	9.7625	1	1.1763e-22	2.3526e-22	1.7733e-20	True
LmxM.36.5620.1_29_0.136363636363636_454-435_0	LmxM.36.5620.1	5.3033	87.647	5.3033	87.647	3.8139	3390.3	71.732	9.7224	1	1.647e-22	3.294e-22	2.4781e-20	True
LmxM.16.0870.1_19_0.114355231143552_229-248_1	LmxM.16.0870.1	382.9	17599	382.9	17599	5.5187	1.482e+08	3.1401e+06	9.7155	1	2.2108e-22	4.4215e-22	3.3138e-20	True
LmxM.25.1650.1_14_0.351851851851852_243-262_1	LmxM.25.1650.1	21.213	476.08	21.213	476.08	4.4248	1.0345e+05	2192.1	9.7153	1	1.9224e-22	3.8449e-22	2.8871e-20	True
LmxM.25.2000.1_29_0.00677710843373494_33-14_0	LmxM.25.2000.1	17.501	374.49	17.501	374.49	4.3431	63722	1355.7	9.6958	1	2.3008e-22	4.6015e-22	3.4421e-20	True
LmxM.36.6280.1_14_0.0834803057025279_134-153_1	LmxM.36.6280.1	83.792	2623.4	83.792	2623.4	4.9519	3.2249e+06	68820	9.681	1	2.905e-22	5.8099e-22	4.3297e-20	True
LmxM.16.0840.1_14_0.379467996674979_906-925_1	LmxM.16.0840.1	116.67	3966	116.67	3966	5.0752	7.4088e+06	1.5816e+05	9.6792	1	3.0022e-22	6.0044e-22	4.4662e-20	True
LmxM.36.6700.1_43_0.384669479606188_543-562_1	LmxM.36.6700.1	6.8943	119.52	6.8943	119.52	3.9323	6342.2	135.41	9.6787	1	2.5689e-22	5.1378e-22	3.8361e-20	True
LmxM.10.0310.1_52_0.0525879917184265_118-137_1	LmxM.10.0310.1	5.8336	97.607	5.8336	97.607	3.851	4211.2	90.258	9.66	1	3.053e-22	6.1059e-22	4.5331e-20	True
LmxM.34.1410.1_49_0.350253807106599_832-813_0	LmxM.34.1410.1	12.198	239.04	12.198	239.04	4.1849	25728	551.91	9.6558	1	3.3281e-22	6.6561e-22	4.9323e-20	True
LmxM.20.0250.1_57_0.493859649122807_566-547_0	LmxM.20.0250.1	73.186	2207.1	73.186	2207.1	4.8955	2.2768e+06	48977	9.6424	1	4.2058e-22	8.4117e-22	6.2215e-20	True
LmxM.33.0230.1_0_0.180555555555556_397-378_0	LmxM.33.0230.1	3.182	47.808	3.182	47.808	3.5448	995.73	21.563	9.6102	1	4.8076e-22	9.6153e-22	7.0984e-20	True
LmxM.34.0020.1_57_0.385297845373891_295-314_1	LmxM.34.0020.1-LmxM.34.0030.1	224.33	8914.1	224.33	8914.1	5.3061	3.7756e+07	8.1846e+05	9.6053	1	6.3498e-22	1.27e-21	9.323e-20	True
LmxM.26.2370.1_0_0.0945561139028476_1125-1144_1	LmxM.26.2370.1	127.28	4388.3	127.28	4388.3	5.0966	9.0783e+06	1.9684e+05	9.6043	1	6.2542e-22	1.2508e-21	9.1997e-20	True
LmxM.36.5610.1_57_0.418884664131812_654-673_1	LmxM.36.5610.1	67.352	1982	67.352	1982	4.8586	1.833e+06	39751	9.6033	1	6.1219e-22	1.2244e-21	9.022e-20	True
LmxM.19.0520.1_48_0.183040935672515_310-329_1	LmxM.19.0520.1	260.39	10701	260.39	10701	5.3555	5.4503e+07	1.1907e+06	9.568	1	9.1737e-22	1.8347e-21	1.3444e-19	True
LmxM.28.0630.1_43_0.115151515151515_70-89_1	LmxM.28.0630.1	21.213	468.12	21.213	468.12	4.4005	99861	2192.1	9.5451	1	1.0072e-21	2.0145e-21	1.4734e-19	True
LmxM.36.1480.1_57_0.107605177993528_123-142_1	LmxM.36.1480.1	152.2	5452.1	152.2	5452.1	5.1535	1.4044e+07	3.086e+05	9.5404	1	1.1697e-21	2.3393e-21	1.7046e-19	True
LmxM.11.0220.1_52_0.199404761904762_58-77_1	LmxM.11.0220.1	8.4853	151.39	8.4853	151.39	4.0059	10211	225.13	9.5242	1	1.164e-21	2.3281e-21	1.6996e-19	True
LmxM.18.1550.1_86_0.472813238770686_611-592_0	LmxM.18.1550.1	64.17	1850.6	64.17	1850.6	4.8284	1.5956e+06	35200	9.5215	1	1.3464e-21	2.6928e-21	1.9586e-19	True
LmxM.33.0880.1_43_0.0282546494992847_70-89_1	LmxM.33.0880.1	15.91	326.69	15.91	326.69	4.2764	48291	1068.8	9.5059	1	1.4444e-21	2.8889e-21	2.0973e-19	True
LmxM.36.2910.1_38_0.0845341018251681_84-103_1	LmxM.36.2910.1	220.09	8569.5	220.09	8569.5	5.2767	3.4857e+07	7.8009e+05	9.4533	1	2.7426e-21	5.4852e-21	3.975e-19	True
LmxM.32.2550.1_19_0.131455399061033_174-155_0	LmxM.32.2550.1	38.714	976.07	38.714	976.07	4.6207	4.3932e+05	9896.1	9.4227	1	3.375e-21	6.7499e-21	4.8825e-19	True
LmxM.33.1990.1_43_0.153871391076115_459-478_1	LmxM.33.1990.1	6.364	105.58	6.364	105.58	3.8552	4921.4	111.44	9.398	1	3.825e-21	7.65e-21	5.5234e-19	True
LmxM.36.5470.1_29_0.104899930986888_301-320_1	LmxM.36.5470.1	82.731	2505.9	82.731	2505.9	4.904	2.9359e+06	66651	9.3861	1	4.9775e-21	9.955e-21	7.1484e-19	True
LmxM.31.1110.1_67_0.235232067510549_213-232_1	LmxM.31.1110.1	2.1213	29.88	2.1213	29.88	3.3064	385.27	8.7507	9.3837	1	4.1714e-21	8.3427e-21	6.0126e-19	True
LmxM.25.2000.1_19_0.193022088353414_762-781_1	LmxM.25.2000.1	3.7123	55.776	3.7123	55.776	3.5908	1355.3	30.799	9.3813	1	4.3528e-21	8.7056e-21	6.2626e-19	True
LmxM.31.1710.1_0_0.135912698412698_269-288_1	LmxM.31.1710.1	122.51	4063.7	122.51	4063.7	5.0405	7.7663e+06	1.788e+05	9.3205	1	9.4333e-21	1.8867e-20	1.3474e-18	True
LmxM.33.4310.1_29_0.133110554163186_474-493_1	LmxM.33.4310.1	2.6517	37.848	2.6517	37.848	3.4112	619.38	14.272	9.3165	1	7.9238e-21	1.5848e-20	1.1338e-18	True
LmxM.34.2320.1_0_0.134518518518519_447-466_1	LmxM.34.2320.1	2.6517	37.848	2.6517	37.848	3.4112	619.38	14.272	9.3165	1	7.9238e-21	1.5848e-20	1.1338e-18	True
LmxM.21.0020.1_29_0.0951008645533141_105-86_0	LmxM.21.0020.1	263.57	10577	263.57	10577	5.3213	5.3188e+07	1.2276e+06	9.3086	1	1.0903e-20	2.1805e-20	1.5544e-18	True
LmxM.34.0450.1_14_0.240618101545254_433-452_1	LmxM.34.0450.1	1.591	21.912	1.591	21.912	3.1445	206.47	4.8063	9.269	1	1.226e-20	2.4521e-20	1.7386e-18	True
LmxM.24.0330.1_34_0.116234390009606_368-349_0	LmxM.24.0330.1	1.591	21.912	1.591	21.912	3.1445	206.47	4.8063	9.269	1	1.226e-20	2.4521e-20	1.7386e-18	True
LmxM.33.0560.1_0_0.0438409655662052_240-259_1	LmxM.33.0560.1	1.591	21.912	1.591	21.912	3.1445	206.47	4.8063	9.269	1	1.226e-20	2.4521e-20	1.7386e-18	True
LmxM.30.0630.1_0_0.0154639175257732_48-29_0	LmxM.30.0630.1	43.487	1109.5	43.487	1109.5	4.6417	5.6823e+05	13249	9.2616	1	1.5557e-20	3.1115e-20	2.2022e-18	True
LmxM.28.2890.1_29_0.0915371329879102_99-118_1	LmxM.28.2890.1	3.182	45.816	3.182	45.816	3.4847	908.82	21.563	9.1812	1	2.8298e-20	5.6597e-20	3.9985e-18	True
LmxM.23.0390.1_14_0.190088255261371_1110-1129_1	LmxM.23.0390.1	140.01	4715	140.01	4715	5.0637	1.0465e+07	2.5014e+05	9.1476	1	4.771e-20	9.542e-20	6.7292e-18	True
LmxM.21.1565.1_0_0.0553474823137744_129-148_1	LmxM.21.1565.1	18.562	380.47	18.562	380.47	4.2855	65489	1570.2	9.1333	1	4.8858e-20	9.7716e-20	6.8788e-18	True
LmxM.28.1560.1_52_0.322657176749703_541-560_1	LmxM.28.1560.1	118.26	3806.7	118.26	3806.7	4.9967	6.8022e+06	1.6364e+05	9.118	1	6.2243e-20	1.2449e-19	8.7477e-18	True
LmxM.23.1270.1_43_0.478632478632479_1446-1465_1	LmxM.23.1270.1	123.57	4019.8	123.57	4019.8	5.0125	7.5904e+06	1.8272e+05	9.115	1	6.4093e-20	1.2819e-19	8.9917e-18	True
LmxM.01.0260.1_43_0.0404761904761905_30-49_1	LmxM.01.0260.1	217.97	8141.2	217.97	8141.2	5.2167	3.1389e+07	7.6132e+05	9.0807	1	9.0069e-20	1.8014e-19	1.2614e-17	True
LmxM.15.0530.1_33_0.12187333688132_695-676_0	LmxM.15.0530.1	215.31	8015.8	215.31	8015.8	5.2118	3.0423e+07	7.3824e+05	9.0786	1	9.1808e-20	1.8362e-19	1.2834e-17	True
LmxM.36.3160.1_19_0.0502564102564103_42-61_1	LmxM.36.3160.1	197.28	7147.2	197.28	7147.2	5.172	2.4151e+07	5.9249e+05	9.029	1	1.4407e-19	2.8814e-19	2.0105e-17	True
LmxM.06.0160.1_60_0.174358974358974_229-248_1	LmxM.06.0160.1	293.27	11729	293.27	11729	5.3169	6.5386e+07	1.6058e+06	9.0243	1	1.5286e-19	3.0572e-19	2.1256e-17	True
LmxM.09.1150.1_29_0.459490740740741_393-412_1	LmxM.09.1150.1	40.835	999.98	40.835	999.98	4.5805	4.5998e+05	11314	9.0174	1	1.4827e-19	2.9653e-19	2.0654e-17	True
LmxM.19.1580.1_57_0.218565400843882_251-270_1	LmxM.19.1580.1	351.61	14677	351.61	14677	5.3794	1.0261e+08	2.5342e+06	8.9989	1	1.941e-19	3.8819e-19	2.6942e-17	True
LmxM.28.2290.1_38_0.150279776179057_372-391_1	LmxM.28.2290.1	12.198	223.1	12.198	223.1	4.0858	22240	551.91	8.9774	1	1.985e-19	3.97e-19	2.7505e-17	True
LmxM.24.0240.1_67_0.227694503925767_309-328_1	LmxM.24.0240.1	137.89	4527.8	137.89	4527.8	5.0272	9.6356e+06	2.4072e+05	8.9475	1	2.9769e-19	5.9537e-19	4.1177e-17	True
LmxM.25.1310.1_29_0.345052083333333_256-275_1	LmxM.25.1310.1	37.123	876.47	37.123	876.47	4.5246	3.5225e+05	8907.1	8.8936	1	4.5318e-19	9.0636e-19	6.2575e-17	True
LmxM.34.4450.1_57_0.238993710691824_186-205_1	LmxM.34.4450.1	180.31	6266.8	180.31	6266.8	5.1114	1.8523e+07	4.7255e+05	8.854	1	6.9958e-19	1.3992e-18	9.6429e-17	True
LmxM.08.1190.1_29_0.0584935897435897_222-203_0	LmxM.08.1190.1	36.062	840.62	36.062	840.62	4.5051	3.2365e+05	8282.3	8.8406	1	7.2813e-19	1.4563e-18	1.0019e-16	True
LmxM.21.1680.1_52_0.295840656121851_499-518_1	LmxM.21.1680.1	5.8336	89.639	5.8336	89.639	3.7294	3511.7	90.258	8.8213	1	7.7464e-19	1.5493e-18	1.064e-16	True
LmxM.25.0410.1_57_0.43018018018018_375-394_1	LmxM.25.0410.1	12.198	219.12	12.198	219.12	4.0599	21408	551.91	8.8078	1	9.1364e-19	1.8273e-18	1.2528e-16	True
LmxM.24.2030.1_52_0.0243589743589744_45228_1	LmxM.24.2030.1	149.55	4928.2	149.55	4928.2	5.033	1.1418e+07	2.9526e+05	8.7943	1	1.1826e-18	2.3652e-18	1.6188e-16	True
LmxM.30.0300.1_14_0.361695906432749_1230-1249_1	LmxM.30.0300.1	149.55	4914.2	149.55	4914.2	5.0289	1.1351e+07	2.9526e+05	8.7687	1	1.4857e-18	2.9715e-18	2.0232e-16	True
LmxM.31.0310.1_19_0.0422705314009662_215-196_0	LmxM.31.0310.1	7.955	129.48	7.955	129.48	3.865	7384.1	192.14	8.767	1	1.2792e-18	2.5584e-18	1.748e-16	True
LmxM.31.0080.1_29_0.0505529225908373_60-79_1	LmxM.31.0080.1	22.274	458.16	22.274	458.16	4.3022	94997	2476.6	8.7587	1	1.4676e-18	2.9353e-18	2.002e-16	True
LmxM.30.3100.1_43_0.391437308868502_251-270_1	LmxM.30.3100.1	8.4853	139.44	8.4853	139.44	3.8881	8574.4	225.13	8.7277	1	1.8201e-18	3.6401e-18	2.4741e-16	True
LmxM.08_29.2650.1_14_0.273775216138329_858-839_0	LmxM.08_29.2650.1	12.198	217.13	12.198	217.13	4.0468	20998	551.91	8.723	1	1.9393e-18	3.8787e-18	2.6318e-16	True
LmxM.29.2900.1_19_0.164391353811149_284-303_1	LmxM.29.2900.1	2.1213	27.888	2.1213	27.888	3.2102	331.96	8.7507	8.7103	1	1.9846e-18	3.9691e-18	2.6885e-16	True
LmxM.19.1430.1_29_0.309653916211293_331-350_1	LmxM.19.1430.1	0.53033	7.9679	0.53033	7.9679	2.5509	27.659	0.73319	8.6861	1	2.5608e-18	5.1215e-18	3.3427e-16	True
LmxM.31.0240.1_52_0.327813554124502_1062-1081_1	LmxM.31.0240.1	0	7.9679	0.53033	7.9679	2.5509	31.744	0.73319	8.6861	1	2.5608e-18	5.1215e-18	3.3427e-16	True
LmxM.33.2485.1_14_0.234259259259259_249-268_1	LmxM.33.2485.1	0.53033	7.9679	0.53033	7.9679	2.5509	27.659	0.73319	8.6861	1	2.5608e-18	5.1215e-18	3.3427e-16	True
LmxM.34.4320.1_34_0.0472727272727273_82-63_0	LmxM.34.4320.1	0.53033	7.9679	0.53033	7.9679	2.5509	27.659	0.73319	8.6861	1	2.5608e-18	5.1215e-18	3.3427e-16	True
LmxM.24.0040.1_57_0.497005988023952_253-234_0	LmxM.24.0040.1-LmxM.31.0430.1	0.53033	7.9679	0.53033	7.9679	2.5509	27.659	0.73319	8.6861	1	2.5608e-18	5.1215e-18	3.3427e-16	True
LmxM.34.4820.1_43_0.241071428571429_247-228_0	LmxM.34.4820.1	0	7.9679	0.53033	7.9679	2.5509	31.744	0.73319	8.6861	1	2.5608e-18	5.1215e-18	3.3427e-16	True
LmxM.31.0840.1_19_0.2_315-296_0	LmxM.31.0840.1	0	7.9679	0.53033	7.9679	2.5509	31.744	0.73319	8.6861	1	2.5608e-18	5.1215e-18	3.3427e-16	True
LmxM.07.0390.1_14_0.224702380952381_597-616_1	LmxM.07.0390.1	0.53033	7.9679	0.53033	7.9679	2.5509	27.659	0.73319	8.6861	1	2.5608e-18	5.1215e-18	3.3427e-16	True
LmxM.34.4320.1_0_0.102424242424242_165-184_1	LmxM.34.4320.1	0	7.9679	0.53033	7.9679	2.5509	31.744	0.73319	8.6861	1	2.5608e-18	5.1215e-18	3.3427e-16	True
LmxM.29.0580.1_38_0.0861111111111111_117-136_1	LmxM.29.0580.1	0	7.9679	0.53033	7.9679	2.5509	31.744	0.73319	8.6861	1	2.5608e-18	5.1215e-18	3.3427e-16	True
LmxM.22.0280.1_29_0.0406793048973144_96-115_1	LmxM.22.0280.1	0	7.9679	0.53033	7.9679	2.5509	31.744	0.73319	8.6861	1	2.5608e-18	5.1215e-18	3.3427e-16	True
LmxM.31.3800.1_29_0.499259259259259_330-349_1	LmxM.31.3800.1	0.53033	7.9679	0.53033	7.9679	2.5509	27.659	0.73319	8.6861	1	2.5608e-18	5.1215e-18	3.3427e-16	True
LmxM.32.1810.1_38_0.0651242502142245_70-89_1	LmxM.32.1810.1	0	7.9679	0.53033	7.9679	2.5509	31.744	0.73319	8.6861	1	2.5608e-18	5.1215e-18	3.3427e-16	True
LmxM.25.0110.1_71_0.458947368421053_665-646_0	LmxM.25.0110.1	0	7.9679	0.53033	7.9679	2.5509	31.744	0.73319	8.6861	1	2.5608e-18	5.1215e-18	3.3427e-16	True
LmxM.15.0670.1_43_0.375927718618909_1161-1180_1	LmxM.15.0670.1	0	7.9679	0.53033	7.9679	2.5509	31.744	0.73319	8.6861	1	2.5608e-18	5.1215e-18	3.3427e-16	True
LmxM.33.0550.1_29_0.0191082802547771_42-23_0	LmxM.33.0550.1	0	7.9679	0.53033	7.9679	2.5509	31.744	0.73319	8.6861	1	2.5608e-18	5.1215e-18	3.3427e-16	True
LmxM.36.2300.1_48_0.407867494824017_598-579_0	LmxM.36.2300.1	0	7.9679	0.53033	7.9679	2.5509	31.744	0.73319	8.6861	1	2.5608e-18	5.1215e-18	3.3427e-16	True
LmxM.11.0300.1_43_0.335757575757576_272-291_1	LmxM.11.0300.1	0	7.9679	0.53033	7.9679	2.5509	31.744	0.73319	8.6861	1	2.5608e-18	5.1215e-18	3.3427e-16	True
LmxM.29.1250.1_43_0.0341034103410341_28-47_1	LmxM.29.1250.1	0.53033	7.9679	0.53033	7.9679	2.5509	27.659	0.73319	8.6861	1	2.5608e-18	5.1215e-18	3.3427e-16	True
LmxM.27.2440.1_49_0.262345679012346_260-241_0	LmxM.27.2440.1	0	7.9679	0.53033	7.9679	2.5509	31.744	0.73319	8.6861	1	2.5608e-18	5.1215e-18	3.3427e-16	True
LmxM.04.0580.1_34_0.126760563380282_115-96_0	LmxM.04.0580.1	0	7.9679	0.53033	7.9679	2.5509	31.744	0.73319	8.6861	1	2.5608e-18	5.1215e-18	3.3427e-16	True
LmxM.24.1340.1_0_0.172491544532131_464-445_0	LmxM.24.1340.1	0	7.9679	0.53033	7.9679	2.5509	31.744	0.73319	8.6861	1	2.5608e-18	5.1215e-18	3.3427e-16	True
LmxM.07.0690.1_29_0.16261608377791_817-836_1	LmxM.07.0690.1	18.562	362.54	18.562	362.54	4.216	59161	1570.2	8.6808	1	2.8881e-18	5.7763e-18	3.7638e-16	True
LmxM.08_29.1460.1_29_0.0845445736434109_345-364_1	LmxM.08_29.1460.1	128.87	4029.8	128.87	4029.8	4.9559	7.6086e+06	2.0308e+05	8.6563	1	3.9774e-18	7.9548e-18	5.1493e-16	True
LmxM.13.1640.1_57_0.409195402298851_708-727_1	LmxM.13.1640.1	140.01	4466	140.01	4466	4.9855	9.3572e+06	2.5014e+05	8.6497	1	4.2304e-18	8.4609e-18	5.4679e-16	True
LmxM.28.1730.1_43_0.268481182795699_793-812_1	LmxM.28.1730.1	1.0607	13.944	1.0607	13.944	2.8584	82.989	2.2203	8.6461	1	3.4995e-18	6.9989e-18	4.5455e-16	True
LmxM.13.0640.1_29_0.0339067564198454_129-148_1	LmxM.13.0640.1	1.0607	13.944	1.0607	13.944	2.8584	82.989	2.2203	8.6461	1	3.4995e-18	6.9989e-18	4.5455e-16	True
LmxM.21.0370.1_38_0.137614678899083_322-303_0	LmxM.21.0370.1	6.364	97.607	6.364	97.607	3.7431	4162.7	111.44	8.6433	1	3.7592e-18	7.5184e-18	4.8748e-16	True
LmxM.17.0960.1_14_0.106258271885044_554-573_1	LmxM.17.0960.1	154.33	5013.8	154.33	5013.8	5.0128	1.1807e+07	3.1953e+05	8.5968	1	6.7433e-18	1.3487e-17	8.7016e-16	True
LmxM.27.1140.1_14_0.251712328767123_446-427_0	LmxM.27.1140.1	12.728	225.09	12.728	225.09	4.0417	22550	613.42	8.5745	1	7.1485e-18	1.4297e-17	9.2094e-16	True
LmxM.04.0123.1_52_0.155982905982906_64-83_1	LmxM.04.0123.1	113.49	3406.3	113.49	3406.3	4.8953	5.4213e+06	1.4754e+05	8.5726	1	8.2102e-18	1.642e-17	1.0543e-15	True
LmxM.27.2170.1_14_0.287878787878788_1384-1403_1	LmxM.27.2170.1	37.653	860.54	37.653	860.54	4.4782	3.3857e+05	9229.8	8.5653	1	8.2601e-18	1.652e-17	1.059e-15	True
LmxM.27.1680.1_67_0.425287356321839_700-719_1	LmxM.27.1680.1	4.2426	59.76	4.2426	59.76	3.5347	1541.1	42.14	8.5522	1	8.1247e-18	1.6249e-17	1.045e-15	True
LmxM.34.3820.1_29_0.340155945419103_341-360_1	LmxM.34.3820.1	38.714	888.43	38.714	888.43	4.4852	3.61e+05	9896.1	8.5416	1	1.0159e-17	2.0318e-17	1.3003e-15	True
LmxM.25.2310.1_43_0.106113033448674_174-193_1	LmxM.25.2310.1	114.55	3418.2	114.55	3418.2	4.8871	5.4572e+06	1.5103e+05	8.501	1	1.5264e-17	3.0528e-17	1.9505e-15	True
LmxM.25.1090.1_33_0.358353510895884_447-428_0	LmxM.25.1090.1	6.8943	105.58	6.8943	105.58	3.7549	4869	135.41	8.4804	1	1.5521e-17	3.1043e-17	1.9802e-15	True
LmxM.36.5630.1_38_0.120056497175141_78-97_1	LmxM.36.5630.1	42.426	986.03	42.426	986.03	4.5065	4.452e+05	12453	8.4559	1	2.1368e-17	4.2737e-17	2.7217e-15	True
LmxM.03.0270.1_19_0.0101966496722505_49-30_0	LmxM.03.0270.1	368.58	14613	368.58	14613	5.3053	1.0145e+08	2.8531e+06	8.4332	1	2.868e-17	5.736e-17	3.6413e-15	True
LmxM.32.2400.1_52_0.0323339212228101_47-66_1	LmxM.32.2400.1	4.773	67.728	4.773	67.728	3.5735	1981.6	55.738	8.4324	1	2.2916e-17	4.5831e-17	2.9141e-15	True
LmxM.20.1240.1_29_0.117005813953488_971-952_0	LmxM.20.1240.1	160.16	5131.4	160.16	5131.4	4.9931	1.2356e+07	3.5077e+05	8.3936	1	3.8859e-17	7.7719e-17	4.9258e-15	True
LmxM.25.0850.1_0_0.0854550775534094_287-306_1	LmxM.25.0850.1	90.156	2499.9	90.156	2499.9	4.778	2.9035e+06	82721	8.3786	1	4.2999e-17	8.5998e-17	5.4157e-15	True
LmxM.05.0870.1_14_0.0652098508498092_368-387_1	LmxM.05.0870.1	1.591	19.92	1.591	19.92	3.0133	167.97	4.8063	8.3604	1	4.0791e-17	8.1583e-17	5.1458e-15	True
LmxM.36.6490.1_60_0.335378323108384_321-340_1	LmxM.36.6490.1	1.591	19.92	1.591	19.92	3.0133	167.97	4.8063	8.3604	1	4.0791e-17	8.1583e-17	5.1458e-15	True
LmxM.16.0550.1_43_0.315138282387191_427-446_1	LmxM.16.0550.1	1.591	19.92	1.591	19.92	3.0133	167.97	4.8063	8.3604	1	4.0791e-17	8.1583e-17	5.1458e-15	True
LmxM.01.0570.1_29_0.135575942915392_128-147_1	LmxM.01.0570.1	48.26	1143.4	48.26	1143.4	4.538	5.9967e+05	17208	8.3484	1	5.3743e-17	1.0749e-16	6.7474e-15	True
LmxM.16.0360.1_43_0.369448511469009_753-772_1	LmxM.16.0360.1	230.16	8021.7	230.16	8021.7	5.1171	3.0354e+07	8.7304e+05	8.3389	1	6.2793e-17	1.2559e-16	7.846e-15	True
LmxM.09.0660.1_0_0.139289145052834_141-160_1	LmxM.09.0660.1	250.32	8908.2	250.32	8908.2	5.1477	3.7479e+07	1.0782e+06	8.3379	1	6.352e-17	1.2704e-16	7.9243e-15	True
LmxM.03.0920.1_43_0.0291858678955453_45228_1	LmxM.03.0920.1	7.955	123.5	7.955	123.5	3.7974	6675.7	192.14	8.3359	1	5.3629e-17	1.0726e-16	6.7437e-15	True
LmxM.24.1660.1_43_0.357142857142857_562-543_0	LmxM.24.1660.1	7.4246	113.54	7.4246	113.54	3.7651	5630.6	162.27	8.3306	1	5.5873e-17	1.1175e-16	7.0036e-15	True
LmxM.25.0310.1_14_0.388119421360419_1255-1274_1	LmxM.25.0310.1	8.4853	133.46	8.4853	133.46	3.8254	7809.7	225.13	8.3294	1	5.689e-17	1.1378e-16	7.1197e-15	True
LmxM.16.0500.1_74_0.328725038402458_203-222_1	LmxM.16.0500.1	226.45	7840.5	226.45	7840.5	5.1075	2.8987e+07	8.3806e+05	8.3172	1	7.5376e-17	1.5075e-16	9.3885e-15	True
LmxM.11.0340.1_43_0.0403439153439153_52-71_1	LmxM.11.0340.1	66.291	1689.2	66.291	1689.2	4.6506	1.3169e+06	38197	8.3039	1	7.9609e-17	1.5922e-16	9.9002e-15	True
LmxM.34.4900.1_0_0.0930735930735931_38-57_1	LmxM.34.4900.1	95.459	2661.3	95.459	2661.3	4.7866	3.2918e+06	95502	8.3027	1	8.1878e-17	1.6376e-16	1.015e-14	True
LmxM.27.2120.1_57_0.350098619329389_345-364_1	LmxM.27.2120.1	47.73	1121.5	47.73	1121.5	4.5258	5.7648e+05	16737	8.2998	1	8.0987e-17	1.6197e-16	1.0056e-14	True
LmxM.05.1110.1_14_0.281968967362226_1048-1067_1	LmxM.05.1110.1	321.91	12095	321.91	12095	5.2273	6.9307e+07	2.0298e+06	8.2638	1	1.1972e-16	2.3945e-16	1.4772e-14	True
LmxM.34.0960.1_33_0.35427135678392_849-830_0	LmxM.34.0960.1	2.6517	33.864	2.6517	33.864	3.2551	487.1	14.272	8.2619	1	9.4458e-17	1.8892e-16	1.1691e-14	True
LmxM.27.1080.1_0_0.198581560283688_843-824_0	LmxM.27.1080.1	11.667	195.21	11.667	195.21	3.9533	16845	494.29	8.2558	1	1.0779e-16	2.1558e-16	1.3321e-14	True
LmxM.36.6280.1_57_0.443268665490888_750-769_1	LmxM.36.6280.1-LmxM.36.6290.1-LmxM.36.6300.1	92.277	2535.8	92.277	2535.8	4.7653	2.9854e+06	87701	8.2511	1	1.2607e-16	2.5214e-16	1.5531e-14	True
LmxM.19.1620.1_46_0.162891046386192_147-166_1	LmxM.19.1620.1	46.669	1083.6	46.669	1083.6	4.508	5.3765e+05	15819	8.2448	1	1.2832e-16	2.5663e-16	1.5783e-14	True
LmxM.08.0410.1_43_0.0765572990965288_314-333_1	LmxM.08.0410.1	78.489	2069.7	78.489	2069.7	4.7032	1.9824e+06	58391	8.2402	1	1.3703e-16	2.7406e-16	1.6802e-14	True
LmxM.36.0330.1_14_0.228070175438596_318-337_1	LmxM.36.0330.1	16.971	308.76	16.971	308.76	4.1074	42570	1255.5	8.235	1	1.3125e-16	2.625e-16	1.6119e-14	True
Non-targeting-489	Non-target-76	35.532	770.9	35.532	770.9	4.4012	2.7038e+05	7980.2	8.2318	1	1.4081e-16	2.8163e-16	1.724e-14	True
LmxM.34.1940.1_0_0.102962962962963_132-151_1	LmxM.34.1940.1	35.002	754.96	35.002	754.96	4.3922	2.5917e+05	7684.8	8.2128	1	1.6487e-16	3.2973e-16	2.0153e-14	True
LmxM.33.0470.1_48_0.400278940027894_867-848_0	LmxM.33.0470.1	8.4853	131.47	8.4853	131.47	3.8038	7562.8	225.13	8.1966	1	1.7308e-16	3.4616e-16	2.1124e-14	True
LmxM.33.0410.1_43_0.0411718131433096_42-61_1	LmxM.33.0410.1	6.8943	101.59	6.8943	101.59	3.7	4483.8	135.41	8.138	1	2.7786e-16	5.5573e-16	3.3808e-14	True
LmxM.36.1480.1_57_0.398058252427184_500-481_0	LmxM.36.1480.1	6.8943	101.59	6.8943	101.59	3.7	4483.8	135.41	8.138	1	2.7786e-16	5.5573e-16	3.3808e-14	True
LmxM.17.0590.1_33_0.322092785612099_1573-1592_1	LmxM.17.0590.1	46.669	1069.7	46.669	1069.7	4.4894	5.2329e+05	15819	8.1339	1	3.2233e-16	6.4466e-16	3.9158e-14	True
LmxM.30.2220.1_29_0.152414194299011_1041-1060_1	LmxM.30.2220.1	72.125	1838.6	72.125	1838.6	4.6529	1.5602e+06	47213	8.1297	1	3.4143e-16	6.8286e-16	4.1415e-14	True
LmxM.25.0490.1_14_0.327619047619048_168-187_1	LmxM.25.0490.1-LmxM.25.0500.1	195.69	6368.4	195.69	6368.4	5.0171	1.9051e+07	5.8055e+05	8.1013	1	4.5216e-16	9.0433e-16	5.4762e-14	True
LmxM.36.4620.1_38_0.146118721461187_540-559_1	LmxM.36.4620.1	98.641	2705.1	98.641	2705.1	4.7633	3.3969e+06	1.0371e+05	8.0937	1	4.6645e-16	9.3289e-16	5.6406e-14	True
LmxM.34.3450.1_14_0.311930241775664_780-799_1	LmxM.34.3450.1	263.04	9201	263.04	9201	5.1231	3.9943e+07	1.2214e+06	8.0872	1	5.137e-16	1.0274e-15	6.193e-14	True
LmxM.34.1420.1_0_0.146793852676206_270-289_1	LmxM.34.1420.1	18.031	326.69	18.031	326.69	4.1059	47634	1460.5	8.0764	1	4.8951e-16	9.7902e-16	5.9104e-14	True
LmxM.32.0750.1_19_0.17769130998703_414-395_0	LmxM.32.0750.1	87.504	2314.7	87.504	2314.7	4.7095	2.4802e+06	76742	8.0397	1	7.2162e-16	1.4432e-15	8.6731e-14	True
LmxM.14.0610.1_49_0.388118811881188_593-574_0	LmxM.14.0610.1	2.1213	25.896	2.1213	25.896	3.1072	282.61	8.7507	8.0369	1	6.0331e-16	1.2066e-15	7.2622e-14	True
LmxM.31.2750.1_29_0.456612021857923_2083-2102_1	LmxM.31.2750.1	84.322	2209.1	84.322	2209.1	4.695	2.2574e+06	69920	8.0356	1	7.4505e-16	1.4901e-15	8.941e-14	True
LmxM.13.1200.1_57_0.292114695340502_158-177_1	LmxM.13.1200.1	20.153	372.5	20.153	372.5	4.1422	62075	1928.3	8.0239	1	7.5668e-16	1.5134e-15	9.0531e-14	True
LmxM.31.1370.1_0_0.108322877457131_255-274_1	LmxM.31.1370.1	7.4246	109.56	7.4246	109.56	3.7141	5215.7	162.27	8.0178	1	7.4752e-16	1.495e-15	8.9571e-14	True
LmxM.09.0220.1_14_0.0692055692055692_161-180_1	LmxM.09.0220.1	175.54	5499.9	175.54	5499.9	4.9616	1.4174e+07	4.4173e+05	8.011	1	9.4149e-16	1.883e-15	1.1247e-13	True
LmxM.34.1720.1_29_0.236704119850187_307-326_1	LmxM.34.1720.1	128.34	3709.1	128.34	3709.1	4.8422	6.4108e+06	2.0099e+05	7.9871	1	1.1273e-15	2.2546e-15	1.3426e-13	True
LmxM.34.3950.1_14_0.228308621636463_1657-1676_1	LmxM.34.3950.1	18.562	334.65	18.562	334.65	4.1009	49957	1570.2	7.977	1	1.1018e-15	2.2035e-15	1.3142e-13	True
Non-targeting-505	Non-target-102	159.63	4858.5	159.63	4858.5	4.919	1.1039e+07	3.4786e+05	7.9669	1	1.3412e-15	2.6824e-15	1.5949e-13	True
LmxM.17.1170.1_14_0.344808743169399_625-644_1	LmxM.17.1170.1	76.368	1930.2	76.368	1930.2	4.6417	1.7184e+06	54506	7.9407	1	1.6007e-15	3.2014e-15	1.8978e-13	True
LmxM.34.0540c.1_52_0.075968992248062_185-204_1	LmxM.34.0540c.1	4.2426	55.776	4.2426	55.776	3.4369	1327.8	42.14	7.9385	1	1.3769e-15	2.7539e-15	1.635e-13	True
LmxM.12.1140.1_38_0.0833333333333333_199-218_1	LmxM.12.1140.1	203.65	6543.7	203.65	6543.7	4.9991	2.0098e+07	6.4174e+05	7.9143	1	2.0708e-15	4.1417e-15	2.4479e-13	True
LmxM.30.0560.1_57_0.2219074598678_227-246_1	LmxM.30.0560.1	243.42	8169.1	243.42	8169.1	5.0629	3.1408e+07	1.0051e+06	7.9056	1	2.2366e-15	4.4732e-15	2.6399e-13	True
LmxM.01.0480.1_81_0.433333333333333_471-490_1	LmxM.01.0480.1	207.36	6683.1	207.36	6683.1	5.0036	2.0968e+07	6.7156e+05	7.9022	1	2.2842e-15	4.5684e-15	2.692e-13	True
LmxM.19.1550.1_14_0.15257048092869_175-194_1	LmxM.19.1550.1	3.182	39.84	3.182	39.84	3.2877	671.89	21.563	7.8943	1	1.9383e-15	3.8765e-15	2.2946e-13	True
LmxM.21.0895.1_52_0.257528556593977_489-508_1	LmxM.21.0895.1	233.88	7754.8	233.88	7754.8	5.0453	2.8282e+07	9.0889e+05	7.8889	1	2.5539e-15	5.1079e-15	3.0054e-13	True
LmxM.34.5270.1_29_0.0896358543417367_102-83_0	LmxM.34.5270.1	13.789	229.08	13.789	229.08	3.9596	23175	748.45	7.8694	1	2.571e-15	5.142e-15	3.021e-13	True
LmxM.28.1420.1_0_0.132442960489705_232-251_1	LmxM.28.1420.1	47.73	1065.7	47.73	1065.7	4.4522	5.1814e+05	16737	7.8687	1	2.7834e-15	5.5668e-15	3.2657e-13	True
LmxM.31.3230.1_33_0.354460093896714_458-439_0	LmxM.31.3230.1	10.076	155.37	10.076	155.37	3.8195	10556	343.86	7.8355	1	3.3037e-15	6.6074e-15	3.8704e-13	True
LmxM.32.2205.1_67_0.279001468428781_179-198_1	LmxM.32.2205.1	173.95	5318.6	173.95	5318.6	4.9263	1.3234e+07	4.3173e+05	7.8298	1	4.0427e-15	8.0854e-15	4.7291e-13	True
LmxM.36.4610.1_29_0.0112755461592671_45197_1	LmxM.36.4610.1	5.8336	79.679	5.8336	79.679	3.5615	2726.6	90.258	7.7729	1	5.2508e-15	1.0502e-14	6.1332e-13	True
LmxM.23.0760.1_43_0.146131805157593_162-143_0	LmxM.23.0760.1	2.6517	31.872	2.6517	31.872	3.1702	426.91	14.272	7.7347	1	6.8334e-15	1.3667e-14	7.97e-13	True
LmxM.21.1570.1_29_0.0964769647696477_175-194_1	LmxM.21.1570.1	73.186	1782.8	73.186	1782.8	4.5877	1.4614e+06	48977	7.7252	1	8.8725e-15	1.7745e-14	1.0333e-12	True
LmxM.29.2210.1_19_0.0146759070525887_111-92_0	LmxM.29.2210.1	128.87	3597.5	128.87	3597.5	4.7923	6.0158e+06	2.0308e+05	7.6971	1	1.1361e-14	2.2722e-14	1.3211e-12	True
LmxM.07.0020.1_43_0.0224260958205912_14-33_1	LmxM.07.0020.1	152.2	4392.3	152.2	4392.3	4.8418	8.9893e+06	3.086e+05	7.6328	1	1.8895e-14	3.779e-14	2.1844e-12	True
LmxM.07.0470.1_43_0.34314980793854_811-792_0	LmxM.07.0470.1	4.773	61.752	4.773	61.752	3.4423	1623.3	55.738	7.632	1	1.5647e-14	3.1294e-14	1.8142e-12	True
LmxM.28.0825.1_19_0.174825174825175_78-59_0	LmxM.28.0825.1	4.2426	53.784	4.2426	53.784	3.3854	1227.2	42.14	7.6316	1	1.5595e-14	3.1191e-14	1.8109e-12	True
LmxM.24.0770.1_0_0.099883855981417_167-186_1	LmxM.24.0770.1	146.9	4199.1	146.9	4199.1	4.8277	8.2102e+06	2.8227e+05	7.6271	1	1.9715e-14	3.9431e-14	2.2759e-12	True
Non-targeting-890	Non-target-22	29.698	573.69	29.698	573.69	4.2265	1.4796e+05	5090	7.6249	1	1.8462e-14	3.6923e-14	2.1374e-12	True
LmxM.20.0560.1_57_0.263539921831379_462-481_1	LmxM.20.0560.1	19.622	342.62	19.622	342.62	4.0585	52164	1804	7.6048	1	2.1048e-14	4.2097e-14	2.4262e-12	True
LmxM.13.0690.1_19_0.0202443280977312_55-74_1	LmxM.13.0690.1	3.7123	45.816	3.7123	45.816	3.3125	886.35	30.799	7.5867	1	2.1937e-14	4.3874e-14	2.5213e-12	True
LmxM.21.0260.1_29_0.0421768707482993_98-79_0	LmxM.21.0260.1	3.7123	45.816	3.7123	45.816	3.3125	886.35	30.799	7.5867	1	2.1937e-14	4.3874e-14	2.5213e-12	True
LmxM.11.0950.1_29_0.2_253-234_0	LmxM.11.0950.1	25.456	470.11	25.456	470.11	4.1544	98858	3459.4	7.56	1	3.0203e-14	6.0405e-14	3.4662e-12	True
LmxM.11.0210.1_38_0.122372372372372_157-176_1	LmxM.11.0210.1	31.289	603.57	31.289	603.57	4.2268	1.6375e+05	5801.4	7.5136	1	4.3632e-14	8.7265e-14	5.0002e-12	True
LmxM.11.0110.1_81_0.465661641541039_548-567_1	LmxM.11.0110.1	289.03	9613.3	289.03	9613.3	5.0509	4.3471e+07	1.548e+06	7.4943	1	5.631e-14	1.1262e-13	6.425e-12	True
LmxM.32.0090.1_43_0.00703463203463203_45070_1	LmxM.32.0090.1	24.395	442.22	24.395	442.22	4.1254	87289	3109.8	7.4926	1	5.0458e-14	1.0092e-13	5.7741e-12	True
LmxM.26.0910.1_29_0.0726072607260726_81-100_1	LmxM.26.0910.1	39.244	796.79	39.244	796.79	4.3092	2.8694e+05	10240	7.4863	1	5.4423e-14	1.0885e-13	6.2187e-12	True
LmxM.36.0510.1_48_0.468694885361552_1060-1079_1	LmxM.36.0510.1	1.591	17.928	1.591	17.928	2.8689	133.45	4.8063	7.4518	1	6.0096e-14	1.2019e-13	6.8372e-12	True
LmxM.31.0120.1_29_0.432683379758589_1404-1385_0	LmxM.31.0120.1	1.591	17.928	1.591	17.928	2.8689	133.45	4.8063	7.4518	1	6.0096e-14	1.2019e-13	6.8372e-12	True
LmxM.07.0420.1_34_0.145454545454545_54-35_0	LmxM.07.0420.1	12.198	187.25	12.198	187.25	3.8343	15321	551.91	7.4512	1	6.6249e-14	1.325e-13	7.5264e-12	True
LmxM.32.3020.1_29_0.00957264957264957_25-44_1	LmxM.32.3020.1	111.9	2918.3	111.9	2918.3	4.6925	3.9378e+06	1.4239e+05	7.437	1	8.3535e-14	1.6707e-13	9.4766e-12	True
LmxM.32.2250.1_29_0.320824135393672_426-445_1	LmxM.32.2250.1	71.595	1671.3	71.595	1671.3	4.5258	1.2795e+06	46346	7.4307	1	8.5708e-14	1.7142e-13	9.7091e-12	True
LmxM.06.0685.1_29_0.111658456486043_129-148_1	LmxM.06.0685.1	94.929	2372.5	94.929	2372.5	4.6289	2.5936e+06	94174	7.4216	1	9.3105e-14	1.8621e-13	1.0532e-11	True
LmxM.08.0410.1_33_0.255349500713267_1079-1060_0	LmxM.08.0410.1	31.289	595.6	31.289	595.6	4.2076	1.5923e+05	5801.4	7.4089	1	9.6534e-14	1.9307e-13	1.0904e-11	True
LmxM.28.2470.1_71_0.400455062571104_345-364_1	LmxM.28.2470.1	342.06	11729	342.06	11729	5.0956	6.4829e+07	2.3647e+06	7.4048	1	1.1166e-13	2.2333e-13	1.2577e-11	True
LmxM.34.3110.1_14_0.154781647318961_272-291_1	LmxM.34.3110.1	16.971	278.88	16.971	278.88	3.9611	34298	1255.5	7.3917	1	1.0595e-13	2.1191e-13	1.1951e-11	True
LmxM.36.6290.1_43_0.373239436619718_639-620_0	LmxM.36.6290.1-LmxM.36.6300.1	103.41	2629.4	103.41	2629.4	4.6549	3.1904e+06	1.1679e+05	7.3916	1	1.1724e-13	2.3448e-13	1.3155e-11	True
LmxM.32.1640.1_29_0.42741935483871_165-146_0	LmxM.32.1640.1	2.1213	23.904	2.1213	23.904	2.9961	237.24	8.7507	7.3636	1	1.173e-13	2.3459e-13	1.3155e-11	True
LmxM.21.0610.1_29_0.0583695127834057_117-136_1	LmxM.21.0610.1	2.1213	23.904	2.1213	23.904	2.9961	237.24	8.7507	7.3636	1	1.173e-13	2.3459e-13	1.3155e-11	True
LmxM.08_29.1000.1_29_0.10386857445681_189-208_1	LmxM.08_29.1000.1	134.17	3623.4	134.17	3623.4	4.7449	6.0874e+06	2.2475e+05	7.36	1	1.5034e-13	3.0068e-13	1.6837e-11	True
LmxM.10.1060.1_52_0.0970072239422085_84-103_1	LmxM.10.1060.1	45.078	930.26	45.078	930.26	4.337	3.9177e+05	14500	7.3511	1	1.5215e-13	3.0429e-13	1.7015e-11	True
LmxM.32.1970.1_43_0.0564516129032258_92-73_0	LmxM.32.1970.1	6.364	83.663	6.364	83.663	3.5232	2987.6	111.44	7.3224	1	1.6761e-13	3.3523e-13	1.8719e-11	True
LmxM.28.0830.1_57_0.381488430268918_603-622_1	LmxM.28.0830.1	1.0607	11.952	1.0607	11.952	2.652	59.31	2.2203	7.3092	1	1.7639e-13	3.5277e-13	1.9532e-11	True
LmxM.11.1300.1_33_0.210338680926916_112-131_1	LmxM.11.1300.1	1.0607	11.952	1.0607	11.952	2.652	59.31	2.2203	7.3092	1	1.7639e-13	3.5277e-13	1.9532e-11	True
LmxM.29.1600.1_38_0.0905118601747815_138-157_1	LmxM.29.1600.1	1.0607	11.952	1.0607	11.952	2.652	59.31	2.2203	7.3092	1	1.7639e-13	3.5277e-13	1.9532e-11	True
LmxM.27.1410.1_57_0.450354609929078_502-521_1	LmxM.27.1410.1	1.0607	11.952	1.0607	11.952	2.652	59.31	2.2203	7.3092	1	1.7639e-13	3.5277e-13	1.9532e-11	True
LmxM.05.0690.1_29_0.112665112665113_875-856_0	LmxM.05.0690.1	1.0607	11.952	1.0607	11.952	2.652	59.31	2.2203	7.3092	1	1.7639e-13	3.5277e-13	1.9532e-11	True
LmxM.16.0440.1_67_0.478580990629183_712-731_1	LmxM.16.0440.1-LmxM.16.0480.1	1.0607	11.952	1.0607	11.952	2.652	59.31	2.2203	7.3092	1	1.7639e-13	3.5277e-13	1.9532e-11	True
LmxM.36.4080.1_43_0.236925015752993_370-389_1	LmxM.36.4080.1	70.534	1609.5	70.534	1609.5	4.4928	1.1842e+06	44640	7.2841	1	2.5672e-13	5.1343e-13	2.8351e-11	True
LmxM.01.0770.1_67_0.265499635302699_356-375_1	LmxM.01.0770.1	8.4853	117.53	8.4853	117.53	3.6434	5945.1	225.13	7.2673	1	2.5674e-13	5.1348e-13	2.8351e-11	True
LmxM.13.0440.1_14_0.354109379773908_1155-1174_1	LmxM.13.0440.1	194.63	5689.1	194.63	5689.1	4.8622	1.5095e+07	5.7267e+05	7.2606	1	3.203e-13	6.4059e-13	3.5319e-11	True
LmxM.17.1410.1_29_0.303882195448461_445-464_1	LmxM.17.1410.1	126.22	3304.7	126.22	3304.7	4.6996	5.0514e+06	1.9274e+05	7.24	1	3.6595e-13	7.319e-13	4.0241e-11	True
LmxM.11.0410.1_29_0.394726485635577_992-1011_1	LmxM.11.0410.1	3.7123	43.824	3.7123	43.824	3.2498	804.46	30.799	7.2277	1	3.2824e-13	6.5647e-13	3.6145e-11	True
LmxM.18.0540.1_60_0.146484375_236-217_0	LmxM.18.0540.1	18.562	304.77	18.562	304.77	3.9664	40959	1570.2	7.223	1	3.7386e-13	7.4772e-13	4.1054e-11	True
LmxM.23.1700.1_29_0.0333333333333333_27-8_0	LmxM.23.1700.1	190.92	5525.8	190.92	5525.8	4.8479	1.423e+07	5.456e+05	7.2225	1	4.2406e-13	8.4811e-13	4.6244e-11	True
LmxM.14.1490.1_33_0.386524822695035_987-968_0	LmxM.14.1490.1	45.078	914.32	45.078	914.32	4.3121	3.7779e+05	14500	7.2188	1	4.0606e-13	8.1211e-13	4.4465e-11	True
LmxM.25.1140.1_43_0.16358024691358_261-280_1	LmxM.25.1140.1	60.988	1330.6	60.988	1330.6	4.4251	8.0602e+05	30978	7.2138	1	4.2814e-13	8.5628e-13	4.6625e-11	True
LmxM.05.0480.1_19_0.0383275261324042_73-54_0	LmxM.05.0480.1	2.6517	29.88	2.6517	29.88	3.08	370.69	14.272	7.2074	1	3.7595e-13	7.5189e-13	4.1226e-11	True
LmxM.36.5420.1_49_0.0310344827586207_36-17_0	LmxM.36.5420.1	12.728	191.23	12.728	191.23	3.8077	15932	613.42	7.2072	1	4.1016e-13	8.2031e-13	4.479e-11	True
LmxM.33.2710.1_29_0.0199556541019956_30-11_0	LmxM.33.2710.1	12.728	191.23	12.728	191.23	3.8077	15932	613.42	7.2072	1	4.1016e-13	8.2031e-13	4.479e-11	True
LmxM.22.0800.1_29_0.117283950617284_70-89_1	LmxM.22.0800.1	76.368	1754.9	76.368	1754.9	4.5044	1.4088e+06	54506	7.1898	1	5.1637e-13	1.0327e-12	5.6155e-11	True
LmxM.32.0860.1_60_0.160671462829736_212-193_0	LmxM.32.0860.1	28.107	505.96	28.107	505.96	4.1224	1.1417e+05	4434	7.1763	1	5.3974e-13	1.0795e-12	5.8616e-11	True
LmxM.09.0110.1_19_0.00748013090229079_45228_1	LmxM.09.0110.1	255.62	7874.3	255.62	7874.3	4.9396	2.9022e+07	1.1366e+06	7.1463	1	7.4965e-13	1.4993e-12	8.1189e-11	True
LmxM.36.1570.1_57_0.323549965059399_456-475_1	LmxM.36.1570.1	5.3033	65.736	5.3033	65.736	3.4043	1826	71.732	7.1353	1	6.5757e-13	1.3151e-12	7.1314e-11	True
LmxM.31.2130.1_14_0.36963696369637_444-463_1	LmxM.31.2130.1	6.8943	89.639	6.8943	89.639	3.5213	3423.4	135.41	7.1109	1	7.9721e-13	1.5944e-12	8.6221e-11	True
LmxM.28.1750.1_29_0.192084241103849_522-541_1	LmxM.28.1750.1	141.07	3731	141.07	3731	4.7153	6.4438e+06	2.5493e+05	7.1101	1	9.5032e-13	1.9006e-12	1.025e-10	True
LmxM.23.1160.1_43_0.145161290322581_64-45_0	LmxM.23.1160.1	34.471	645.4	34.471	645.4	4.1877	1.8662e+05	7396.1	7.1038	1	9.2529e-13	1.8506e-12	9.9937e-11	True
LmxM.25.1000.1_29_0.148001756697409_334-353_1	LmxM.25.1000.1	233.88	7005.8	233.88	7005.8	4.8988	2.293e+07	9.0889e+05	7.1033	1	1.0207e-12	2.0414e-12	1.0979e-10	True
LmxM.06.0860.1_43_0.0678182981445937_103-122_1	LmxM.06.0860.1	334.64	10956	334.64	10956	5.0288	5.6406e+07	2.2377e+06	7.1003	1	1.0577e-12	2.1154e-12	1.1361e-10	True
LmxM.21.1110.1_0_0.100523168908819_534-553_1	LmxM.21.1110.1	158.57	4308.7	158.57	4308.7	4.7553	8.6117e+06	3.4208e+05	7.0957	1	1.0601e-12	2.1202e-12	1.1372e-10	True
LmxM.36.6345.1_52_0.135042735042735_69-88_1	LmxM.36.6345.1	29.698	535.84	29.698	535.84	4.1283	1.2809e+05	5090	7.0944	1	9.8203e-13	1.9641e-12	1.0577e-10	True
LmxM.10.0940.1_14_0.272772772772773_1083-1102_1	LmxM.10.0940.1	195.69	5571.6	195.69	5571.6	4.8243	1.445e+07	5.8055e+05	7.0555	1	1.4296e-12	2.8591e-12	1.5252e-10	True
LmxM.36.5930.1_67_0.427758816837315_370-389_1	LmxM.36.5930.1	63.109	1358.5	63.109	1358.5	4.4064	8.3906e+05	33756	7.0508	1	1.4025e-12	2.805e-12	1.4983e-10	True
LmxM.16.1590.1_38_0.0365135453474676_24-43_1	LmxM.16.1590.1	103.94	2525.8	103.94	2525.8	4.5896	2.9328e+06	1.183e+05	7.0415	1	1.537e-12	3.074e-12	1.6376e-10	True
LmxM.19.1010.1_43_0.357854406130268_927-946_1	LmxM.19.1010.1	3.182	35.856	3.182	35.856	3.1396	533.79	21.563	7.0363	1	1.3101e-12	2.6202e-12	1.4015e-10	True
LmxM.10.0310.1_52_0.0525879917184265_117-136_1	LmxM.10.0310.1	3.182	35.856	3.182	35.856	3.1396	533.79	21.563	7.0363	1	1.3101e-12	2.6202e-12	1.4015e-10	True
LmxM.32.0900.1_43_0.339622641509434_600-581_0	LmxM.32.0900.1	111.37	2743	111.37	2743	4.6099	3.4626e+06	1.407e+05	7.0156	1	1.8561e-12	3.7122e-12	1.9749e-10	True
LmxM.29.1750.1_60_0.176706827309237_77-96_1	LmxM.29.1750.1	74.777	1661.3	74.777	1661.3	4.4553	1.2586e+06	51697	6.9778	1	2.3842e-12	4.7683e-12	2.5334e-10	True
LmxM.12.0120.1_14_0.134412747365716_512-531_1	LmxM.12.0120.1	109.25	2655.3	109.25	2655.3	4.5906	3.2412e+06	1.3406e+05	6.9537	1	2.8824e-12	5.7648e-12	3.0546e-10	True
LmxM.31.1430.1_52_0.262894193928677_886-905_1	LmxM.31.1430.1	56.745	1173.3	56.745	1173.3	4.3459	6.2332e+05	25846	6.9451	1	2.964e-12	5.928e-12	3.1368e-10	True
LmxM.10.0600.1_14_0.257270693512304_456-475_1	LmxM.10.0600.1	6.364	79.679	6.364	79.679	3.4536	2687.6	111.44	6.945	1	2.6042e-12	5.2084e-12	2.7634e-10	True
LmxM.16.1385.1_29_0.313642756680731_883-902_1	LmxM.16.1385.1	37.123	691.22	37.123	691.22	4.1825	2.1392e+05	8907.1	6.9306	1	3.2079e-12	6.4157e-12	3.3858e-10	True
LmxM.30.2650.1_43_0.288156288156288_465-484_1	LmxM.30.2650.1	7.4246	95.615	7.4246	95.615	3.5196	3888.8	162.27	6.9232	1	3.0667e-12	6.1334e-12	3.2411e-10	True
LmxM.25.2350.1_71_0.318721461187215_341-360_1	LmxM.25.2350.1	19.092	302.78	19.092	302.78	3.9184	40240	1684.6	6.9118	1	3.5227e-12	7.0454e-12	3.7132e-10	True
LmxM.29.2090.1_43_0.0475_67-48_0	LmxM.29.2090.1	39.775	750.98	39.775	750.98	4.2049	2.5291e+05	10591	6.9109	1	3.702e-12	7.4039e-12	3.8969e-10	True
LmxM.13.0100.1_33_0.185185185185185_354-335_0	LmxM.13.0100.1	152.74	3991.9	152.74	3991.9	4.6989	7.3697e+06	3.1131e+05	6.8809	1	4.8916e-12	9.7832e-12	5.1423e-10	True
LmxM.21.0845.1_52_0.138364779874214_80-99_1	LmxM.21.0845.1	384.49	12631	384.49	12631	5.0343	7.4991e+07	3.173e+06	6.8751	1	5.2893e-12	1.0579e-11	5.553e-10	True
LmxM.17.0240.1_52_0.306529797547762_1068-1087_1	LmxM.17.0240.1	260.39	7740.9	260.39	7740.9	4.8884	2.7979e+07	1.1907e+06	6.8553	1	5.9886e-12	1.1977e-11	6.2705e-10	True
LmxM.29.0610.1_43_0.459727385377943_732-751_1	LmxM.29.0610.1	74.777	1633.4	74.777	1633.4	4.4309	1.2147e+06	51697	6.8551	1	5.6646e-12	1.1329e-11	5.9391e-10	True
LmxM.08_29.0300.1_26_0.289940828402367_301-282_0	LmxM.08_29.0300.1	177.13	4770.8	177.13	4770.8	4.7435	1.0551e+07	4.5186e+05	6.8337	1	6.851e-12	1.3702e-11	7.1544e-10	True
LmxM.36.4145.1_52_0.254385964912281_139-158_1	LmxM.36.4145.1	21.213	340.63	21.213	340.63	3.9429	51013	2192.1	6.8222	1	6.6428e-12	1.3286e-11	6.9462e-10	True
LmxM.08_29.1700.1_14_0.380254949823705_1396-1415_1	LmxM.08_29.1700.1	185.62	5037.7	185.62	5037.7	4.7549	1.1772e+07	5.0829e+05	6.8058	1	8.3386e-12	1.6677e-11	8.6621e-10	True
LmxM.29.0060.1_14_0.179806362378976_120-139_1	LmxM.29.0060.1	35.532	643.41	35.532	643.41	4.1407	1.8476e+05	7980.2	6.8047	1	7.7331e-12	1.5466e-11	8.0543e-10	True
LmxM.34.3410.1_48_0.4578125_884-865_0	LmxM.34.3410.1	9.5459	127.49	9.5459	127.49	3.6069	6955.1	300.89	6.7992	1	7.4183e-12	1.4837e-11	7.7366e-10	True
LmxM.34.2560.1_43_0.223421262989608_555-574_1	LmxM.34.2560.1	25.986	436.24	25.986	436.24	4.0181	84156	3642.7	6.7974	1	7.9885e-12	1.5977e-11	8.3093e-10	True
LmxM.28.2910.1_38_0.0559234731420162_72-91_1	LmxM.28.2910.1	86.444	1940.2	86.444	1940.2	4.4724	1.7182e+06	74425	6.795	1	8.6723e-12	1.7345e-11	8.9968e-10	True
LmxM.26.0870.1_43_0.173894557823129_398-417_1	LmxM.26.0870.1	145.84	3697.1	145.84	3697.1	4.6545	6.3058e+06	2.7717e+05	6.7454	1	1.2524e-11	2.5048e-11	1.2976e-09	True
LmxM.31.3340.1_29_0.111710092842168_369-388_1	LmxM.31.3340.1	22.274	356.57	22.274	356.57	3.9414	55875	2476.6	6.7173	1	1.3756e-11	2.7512e-11	1.4233e-09	True
LmxM.15.0730.1_0_0.0308972073677956_45-64_1	LmxM.15.0730.1	185.09	4942.1	185.09	4942.1	4.7314	1.1315e+07	5.0464e+05	6.6964	1	1.7714e-11	3.5429e-11	1.821e-09	True
LmxM.08_29.1220.1_46_0.136111111111111_190-209_1	LmxM.08_29.1220.1	2.1213	21.912	2.1213	21.912	2.8759	195.83	8.7507	6.6902	1	1.4601e-11	2.9203e-11	1.5088e-09	True
LmxM.27.0090.1_29_0.300730747611017_527-546_1	LmxM.27.0090.1	53.563	1053.8	53.563	1053.8	4.2728	5.002e+05	22358	6.6891	1	1.7547e-11	3.5093e-11	1.8061e-09	True
LmxM.31.0260.1_0_0.00317926143311323_45228_1	LmxM.31.0260.1	274.71	8073.5	274.71	8073.5	4.8721	3.0411e+07	1.3623e+06	6.6818	1	1.9905e-11	3.9811e-11	2.0408e-09	True
LmxM.31.3180.1_29_0.194856577645895_390-409_1	LmxM.31.3180.1	2.6517	27.888	2.6517	27.888	2.9838	318.43	14.272	6.6801	1	1.5739e-11	3.1477e-11	1.6221e-09	True
LmxM.36.3990.1_52_0.177679882525697_111-130_1	LmxM.36.3990.1	2.6517	27.888	2.6517	27.888	2.9838	318.43	14.272	6.6801	1	1.5739e-11	3.1477e-11	1.6221e-09	True
LmxM.34.0180.1_14_0.344534569331788_888-907_1	LmxM.34.0180.1	5.3033	61.752	5.3033	61.752	3.3155	1593.2	71.732	6.6649	1	1.8032e-11	3.6063e-11	1.8511e-09	True
LmxM.26.0370.1_33_0.395003903200625_1005-1024_1	LmxM.26.0370.1	40.305	735.04	40.305	735.04	4.1554	2.4133e+05	10948	6.6396	1	2.4192e-11	4.8384e-11	2.4772e-09	True
LmxM.21.1855.1_52_0.204166666666667_45-64_1	LmxM.21.1855.1	71.595	1500	71.595	1500	4.3699	1.0201e+06	46346	6.6349	1	2.5756e-11	5.1512e-11	2.6338e-09	True
LmxM.33.4600.1_43_0.26547619047619_216-235_1	LmxM.33.4600.1	79.019	1693.2	79.019	1693.2	4.4041	1.3028e+06	59388	6.6237	1	2.7932e-11	5.5864e-11	2.8416e-09	True
LmxM.26.1670.1_43_0.05625_65-46_0	LmxM.26.1670.1-LmxM.26.1680.1-LmxM.26.1700.1-LmxM.26.1690.1	7.955	99.599	7.955	99.599	3.4898	4199.3	192.14	6.6114	1	2.6542e-11	5.3085e-11	2.7038e-09	True
LmxM.36.6770.1_29_0.0165104863900045_30-49_1	LmxM.36.6770.1	7.955	99.599	7.955	99.599	3.4898	4199.3	192.14	6.6114	1	2.6542e-11	5.3085e-11	2.7038e-09	True
LmxM.08_29.0100.1_0_0.0173805090006207_21-40_1	LmxM.08_29.0100.1	3.182	33.864	3.182	33.864	3.0595	470.69	21.563	6.6073	1	2.597e-11	5.194e-11	2.6523e-09	True
LmxM.32.1400.1_14_0.32169532742748_1849-1868_1	LmxM.32.1400.1	21.213	328.68	21.213	328.68	3.8916	47267	2192.1	6.5669	1	3.8057e-11	7.6114e-11	3.8667e-09	True
LmxM.18.0040.1_19_0.0797773654916512_134-115_0	LmxM.18.0040.1	401.46	12751	401.46	12751	4.9857	7.6252e+07	3.5371e+06	6.5662	1	4.415e-11	8.83e-11	4.4628e-09	True
LmxM.29.2280.1_33_0.347025495750708_742-723_0	LmxM.29.2280.1	1.591	15.936	1.591	15.936	2.7085	102.89	4.8063	6.5432	1	3.9306e-11	7.8612e-11	3.9782e-09	True
LmxM.13.1200.1_38_0.109318996415771_56-75_1	LmxM.13.1200.1	1.591	15.936	1.591	15.936	2.7085	102.89	4.8063	6.5432	1	3.9306e-11	7.8612e-11	3.9782e-09	True
LmxM.27.1060.1_43_0.0937263794406652_117-136_1	LmxM.27.1060.1	1.591	15.936	1.591	15.936	2.7085	102.89	4.8063	6.5432	1	3.9306e-11	7.8612e-11	3.9782e-09	True
LmxM.32.0490.1_0_0.0997521685254027_315-334_1	LmxM.32.0490.1	21.744	336.65	21.744	336.65	3.892	49582	2331.7	6.5213	1	5.1722e-11	1.0344e-10	5.2148e-09	True
LmxM.36.6360.1_86_0.438802083333333_327-346_1	LmxM.36.6360.1	38.184	675.28	38.184	675.28	4.1093	2.0295e+05	9559.4	6.5162	1	5.5323e-11	1.1065e-10	5.5707e-09	True
LmxM.25.0640.1_38_0.118609406952965_51-70_1	LmxM.25.0640.1	3.7123	39.84	3.7123	39.84	3.1155	652.59	30.799	6.5098	1	5.0273e-11	1.0055e-10	5.0752e-09	True
LmxM.21.0410.1_38_0.118666666666667_440-459_1	LmxM.21.0410.1	35.002	605.56	35.002	605.56	4.0745	1.6277e+05	7684.8	6.5086	1	5.7894e-11	1.1579e-10	5.8222e-09	True
LmxM.18.1610.1_43_0.0905852417302799_167-186_1	LmxM.18.1610.1	97.581	2163.3	97.581	2163.3	4.4564	2.1336e+06	1.0093e+05	6.5023	1	6.373e-11	1.2746e-10	6.4009e-09	True
LmxM.28.1330.1_43_0.149357072205737_145-164_1	LmxM.28.1330.1	9.5459	121.51	9.5459	121.51	3.5382	6268.1	300.89	6.4547	1	7.6467e-11	1.5293e-10	7.6607e-09	True
LmxM.28.2330.1_0_0.195568400770713_399-418_1	LmxM.28.2330.1	7.4246	89.639	7.4246	89.639	3.4275	3379.6	162.27	6.4541	1	7.5621e-11	1.5124e-10	7.5856e-09	True
LmxM.13.1390.1_57_0.26302729528536_328-309_0	LmxM.13.1390.1	102.88	2278.8	102.88	2278.8	4.4559	2.3674e+06	1.1529e+05	6.4085	1	1.187e-10	2.3739e-10	1.1846e-08	True
LmxM.36.5580.1_38_0.19124218051832_208-227_1	LmxM.36.5580.1	4.2426	45.816	4.2426	45.816	3.1586	864.16	42.14	6.4042	1	1.017e-10	2.0339e-10	1.0163e-08	True
LmxM.31.3820.1_43_0.0898148148148148_91-110_1	LmxM.31.3820.1	4.2426	45.816	4.2426	45.816	3.1586	864.16	42.14	6.4042	1	1.017e-10	2.0339e-10	1.0163e-08	True
LmxM.11.0740.1_57_0.485327313769752_652-633_0	LmxM.11.0740.1	230.69	6223	230.69	6223	4.7475	1.7954e+07	8.7811e+05	6.3946	1	1.3472e-10	2.6944e-10	1.3124e-08	True
LmxM.11.0260.1_57_0.375350140056022_667-686_1	LmxM.11.0260.1	727.08	26031	727.08	26031	5.1601	3.2015e+08	1.5754e+07	6.3753	1	1.5947e-10	3.1895e-10	1.5112e-08	True
LmxM.32.1980.1_52_0.279138827023014_371-390_1	LmxM.32.1980.1	42.426	752.97	42.426	752.97	4.1179	2.5244e+05	12453	6.3674	1	1.4837e-10	2.9673e-10	1.4094e-08	True
LmxM.36.3530partial.1_57_0.312757201646091_67-86_1	LmxM.36.3530partial.1	0	5.976	0.53033	5.976	2.1885	17.856	0.73319	6.3598	1	1.3799e-10	2.7599e-10	1.3124e-08	True
LmxM.36.4530.1_0_0.0898876404494382_150-131_0	LmxM.36.4530.1	0	5.976	0.53033	5.976	2.1885	17.856	0.73319	6.3598	1	1.3799e-10	2.7599e-10	1.3124e-08	True
LmxM.31.1480.1_48_0.43161094224924_857-838_0	LmxM.31.1480.1	0.53033	5.976	0.53033	5.976	2.1885	14.827	0.73319	6.3598	1	1.3799e-10	2.7599e-10	1.3124e-08	True
LmxM.30.2970.1_14_0.394987699876999_2564-2583_1	LmxM.30.2970.1	0	5.976	0.53033	5.976	2.1885	17.856	0.73319	6.3598	1	1.3799e-10	2.7599e-10	1.3124e-08	True
LmxM.30.0080.1_52_0.266943291839557_186-205_1	LmxM.30.0080.1	0	5.976	0.53033	5.976	2.1885	17.856	0.73319	6.3598	1	1.3799e-10	2.7599e-10	1.3124e-08	True
LmxM.36.2910.1_29_0.199807877041306_204-223_1	LmxM.36.2910.1	0	5.976	0.53033	5.976	2.1885	17.856	0.73319	6.3598	1	1.3799e-10	2.7599e-10	1.3124e-08	True
LmxM.02.0060.1_43_0.303875968992248_193-212_1	LmxM.02.0060.1	0.53033	5.976	0.53033	5.976	2.1885	14.827	0.73319	6.3598	1	1.3799e-10	2.7599e-10	1.3124e-08	True
LmxM.21.1330partial.1_14_0.327039930555556_1502-1521_1	LmxM.21.1330partial.1	0	5.976	0.53033	5.976	2.1885	17.856	0.73319	6.3598	1	1.3799e-10	2.7599e-10	1.3124e-08	True
LmxM.24.1170.1_29_0.0318001135718342_108-127_1	LmxM.24.1170.1	0	5.976	0.53033	5.976	2.1885	17.856	0.73319	6.3598	1	1.3799e-10	2.7599e-10	1.3124e-08	True
LmxM.34.3050.1_43_0.348856209150327_422-441_1	LmxM.34.3050.1	0	5.976	0.53033	5.976	2.1885	17.856	0.73319	6.3598	1	1.3799e-10	2.7599e-10	1.3124e-08	True
LmxM.33.3980.1_19_0.174496644295302_82-63_0	LmxM.33.3980.1	0	5.976	0.53033	5.976	2.1885	17.856	0.73319	6.3598	1	1.3799e-10	2.7599e-10	1.3124e-08	True
LmxM.25.1710.1_57_0.422602089268756_442-461_1	LmxM.25.1710.1	0	5.976	0.53033	5.976	2.1885	17.856	0.73319	6.3598	1	1.3799e-10	2.7599e-10	1.3124e-08	True
LmxM.31.0870.1_34_0.158_242-223_0	LmxM.31.0870.1	0	5.976	0.53033	5.976	2.1885	17.856	0.73319	6.3598	1	1.3799e-10	2.7599e-10	1.3124e-08	True
LmxM.29.0830.1_52_0.36281179138322_153-172_1	LmxM.29.0830.1	0.53033	5.976	0.53033	5.976	2.1885	14.827	0.73319	6.3598	1	1.3799e-10	2.7599e-10	1.3124e-08	True
LmxM.25.2095.1_48_0.477324263038549_414-433_1	LmxM.25.2095.1	0	5.976	0.53033	5.976	2.1885	17.856	0.73319	6.3598	1	1.3799e-10	2.7599e-10	1.3124e-08	True
LmxM.29.2330.1_43_0.200952380952381_205-224_1	LmxM.29.2330.1	0	5.976	0.53033	5.976	2.1885	17.856	0.73319	6.3598	1	1.3799e-10	2.7599e-10	1.3124e-08	True
LmxM.34.4150.1_57_0.427244582043344_834-815_0	LmxM.34.4150.1	0	5.976	0.53033	5.976	2.1885	17.856	0.73319	6.3598	1	1.3799e-10	2.7599e-10	1.3124e-08	True
LmxM.18.1430.1_0_0.140865954922894_470-489_1	LmxM.18.1430.1	0.53033	5.976	0.53033	5.976	2.1885	14.827	0.73319	6.3598	1	1.3799e-10	2.7599e-10	1.3124e-08	True
LmxM.21.1870.1_14_0.280339162692104_523-542_1	LmxM.21.1870.1	0	5.976	0.53033	5.976	2.1885	17.856	0.73319	6.3598	1	1.3799e-10	2.7599e-10	1.3124e-08	True
LmxM.33.2490.1_19_0.199255121042831_325-306_0	LmxM.33.2490.1	0	5.976	0.53033	5.976	2.1885	17.856	0.73319	6.3598	1	1.3799e-10	2.7599e-10	1.3124e-08	True
LmxM.16.1070.1_33_0.173570019723866_274-255_0	LmxM.16.1070.1	0	5.976	0.53033	5.976	2.1885	17.856	0.73319	6.3598	1	1.3799e-10	2.7599e-10	1.3124e-08	True
LmxM.26.0740.1_34_0.111374407582938_285-266_0	LmxM.26.0740.1	0	5.976	0.53033	5.976	2.1885	17.856	0.73319	6.3598	1	1.3799e-10	2.7599e-10	1.3124e-08	True
LmxM.28.0760.1_0_0.0113071008593397_18-37_1	LmxM.28.0760.1	0	5.976	0.53033	5.976	2.1885	17.856	0.73319	6.3598	1	1.3799e-10	2.7599e-10	1.3124e-08	True
LmxM.22.0090.1_34_0.125478927203065_398-379_0	LmxM.22.0090.1	0	5.976	0.53033	5.976	2.1885	17.856	0.73319	6.3598	1	1.3799e-10	2.7599e-10	1.3124e-08	True
LmxM.36.2130.1_29_0.0407925407925408_66-85_1	LmxM.36.2130.1	0	5.976	0.53033	5.976	2.1885	17.856	0.73319	6.3598	1	1.3799e-10	2.7599e-10	1.3124e-08	True
LmxM.25.2320.1_49_0.342465753424658_157-138_0	LmxM.25.2320.1	0	5.976	0.53033	5.976	2.1885	17.856	0.73319	6.3598	1	1.3799e-10	2.7599e-10	1.3124e-08	True
LmxM.28.0330.1_0_0.159971045964531_435-454_1	LmxM.28.0330.1	0	5.976	0.53033	5.976	2.1885	17.856	0.73319	6.3598	1	1.3799e-10	2.7599e-10	1.3124e-08	True
LmxM.08_29.1450.1_14_0.356892230576441_2842-2861_1	LmxM.08_29.1450.1	0.53033	5.976	0.53033	5.976	2.1885	14.827	0.73319	6.3598	1	1.3799e-10	2.7599e-10	1.3124e-08	True
LmxM.16.1600.1_52_0.244234800838574_459-478_1	LmxM.16.1600.1	0	5.976	0.53033	5.976	2.1885	17.856	0.73319	6.3598	1	1.3799e-10	2.7599e-10	1.3124e-08	True
LmxM.17.0084.1_89_0.490015360983103_310-329_1	LmxM.17.0080.1-LmxM.17.0081.1-LmxM.17.0082.1-LmxM.17.0084.1-LmxM.17.0085.1	0.53033	5.976	0.53033	5.976	2.1885	14.827	0.73319	6.3598	1	1.3799e-10	2.7599e-10	1.3124e-08	True
LmxM.27.1250.1_43_0.22360248447205_223-204_0	LmxM.27.1250.1	0	5.976	0.53033	5.976	2.1885	17.856	0.73319	6.3598	1	1.3799e-10	2.7599e-10	1.3124e-08	True
LmxM.18.0620.1_43_0.062015503875969_33-52_1	LmxM.18.0620.1-LmxM.36.3760.1	0.53033	5.976	0.53033	5.976	2.1885	14.827	0.73319	6.3598	1	1.3799e-10	2.7599e-10	1.3124e-08	True
LmxM.29.0050.1_14_0.131498470948012_291-310_1	LmxM.29.0050.1	0	5.976	0.53033	5.976	2.1885	17.856	0.73319	6.3598	1	1.3799e-10	2.7599e-10	1.3124e-08	True
LmxM.05.0200.1_38_0.15989847715736_383-364_0	LmxM.05.0200.1	0.53033	5.976	0.53033	5.976	2.1885	14.827	0.73319	6.3598	1	1.3799e-10	2.7599e-10	1.3124e-08	True
LmxM.36.0980.1_29_0.195266272189349_106-87_0	LmxM.36.0980.1-LmxM.36.0990.1	0	5.976	0.53033	5.976	2.1885	17.856	0.73319	6.3598	1	1.3799e-10	2.7599e-10	1.3124e-08	True
LmxM.33.3750.1_0_0.0769708255741775_117-136_1	LmxM.33.3750.1	0	5.976	0.53033	5.976	2.1885	17.856	0.73319	6.3598	1	1.3799e-10	2.7599e-10	1.3124e-08	True
LmxM.29.0920.1_29_0.154939587775409_432-451_1	LmxM.29.0920.1	0.53033	5.976	0.53033	5.976	2.1885	14.827	0.73319	6.3598	1	1.3799e-10	2.7599e-10	1.3124e-08	True
LmxM.15.0660.1_0_0.095928226363009_135-154_1	LmxM.15.0660.1	0	5.976	0.53033	5.976	2.1885	17.856	0.73319	6.3598	1	1.3799e-10	2.7599e-10	1.3124e-08	True
LmxM.30.2850.1_46_0.114779874213836_67-86_1	LmxM.30.2850.1	21.213	318.72	21.213	318.72	3.8473	44254	2192.1	6.3542	1	1.5523e-10	3.1047e-10	1.4728e-08	True
LmxM.36.5740.1_43_0.0418513047759724_75-94_1	LmxM.36.5740.1	19.092	278.88	19.092	278.88	3.8001	33744	1684.6	6.3294	1	1.8117e-10	3.6234e-10	1.7148e-08	True
LmxM.34.5230.1_43_0.377410468319559_267-286_1	LmxM.34.5230.1	44.017	782.85	44.017	782.85	4.122	2.7294e+05	13658	6.3219	1	1.9972e-10	3.9944e-10	1.8881e-08	True
LmxM.27.0860.1_38_0.091055341055341_280-299_1	LmxM.27.0860.1	106.6	2344.6	106.6	2344.6	4.4462	2.5043e+06	1.2603e+05	6.3039	1	2.3475e-10	4.695e-10	2.2166e-08	True
LmxM.28.0330.1_29_0.118711545421643_324-343_1	LmxM.28.0330.1	338.88	9890.2	338.88	9890.2	4.863	4.5614e+07	2.3097e+06	6.2847	1	2.7926e-10	5.5852e-10	2.6243e-08	True
LmxM.31.1500.1_0_0.119907407407407_255-274_1	LmxM.31.1500.1	90.156	1896.4	90.156	1896.4	4.3795	1.6312e+06	82721	6.28	1	2.717e-10	5.434e-10	2.5594e-08	True
LmxM.22.1350.1_29_0.0938023450586265_105-124_1	LmxM.22.1350.1	32.35	529.87	32.35	529.87	3.9926	1.2376e+05	6307.1	6.2646	1	2.8394e-10	5.6787e-10	2.6651e-08	True
LmxM.24.2250.1_43_0.12962962962963_179-160_0	LmxM.24.2250.1	12.198	159.36	12.198	159.36	3.603	10828	551.91	6.2641	1	2.6854e-10	5.3708e-10	2.5326e-08	True
LmxM.27.2250.1_14_0.224021592442645_162-181_1	LmxM.27.2250.1	68.413	1340.6	68.413	1340.6	4.2726	8.0924e+05	41343	6.2568	1	3.1095e-10	6.219e-10	2.9117e-08	True
LmxM.29.0630.1_43_0.324894514767932_468-449_0	LmxM.29.0630.1	6.8943	79.679	6.8943	79.679	3.3533	2648.8	135.41	6.2549	1	2.7492e-10	5.4984e-10	2.5866e-08	True
LmxM.25.1950.1_0_0.0468653010552452_147-166_1	LmxM.25.1950.1	106.6	2322.7	106.6	2322.7	4.4327	2.4555e+06	1.2603e+05	6.2422	1	3.4901e-10	6.9802e-10	3.2642e-08	True
LmxM.28.1920.1_19_0.160818713450292_50-69_1	LmxM.28.1920.1	12.728	167.33	12.728	167.33	3.6161	11950	613.42	6.242	1	3.1011e-10	6.2022e-10	2.9073e-08	True
LmxM.20.1000.1_14_0.342961944062357_745-764_1	LmxM.20.1000.1	63.64	1217.1	63.64	1217.1	4.2361	6.6524e+05	34473	6.2124	1	4.1135e-10	8.2269e-10	3.8381e-08	True
LmxM.08_29.2040.1_0_0.191816523325515_732-751_1	LmxM.08_29.2040.1	8.4853	101.59	8.4853	101.59	3.4351	4334.4	225.13	6.2052	1	3.8238e-10	7.6475e-10	3.572e-08	True
LmxM.21.1330partial.1_14_0.0412326388888889_182-201_1	LmxM.21.1330partial.1	56.745	1053.8	56.745	1053.8	4.1911	4.9702e+05	25846	6.2017	1	4.3787e-10	8.7574e-10	4.076e-08	True
LmxM.34.3660.1_0_0.101058931860037_432-451_1	LmxM.34.3660.1	93.868	1966.1	93.868	1966.1	4.374	1.7526e+06	91552	6.1876	1	4.9114e-10	9.8228e-10	4.5664e-08	True
LmxM.05.0280.1_57_0.454814814814815_302-321_1	LmxM.05.0280.1	3.182	31.872	3.182	31.872	2.9746	411.55	21.563	6.1784	1	4.2987e-10	8.5974e-10	4.0062e-08	True
LmxM.32.2070.1_14_0.272910372608258_818-799_0	LmxM.32.2070.1	342.06	9842.4	342.06	9842.4	4.8426	4.5128e+07	2.3647e+06	6.1781	1	5.517e-10	1.1034e-09	5.1174e-08	True
LmxM.36.2020.1_43_0.300411522633745_508-527_1	LmxM.36.2020.1-LmxM.36.2030.1	2.6517	25.896	2.6517	25.896	2.8808	270.15	14.272	6.1528	1	5.0172e-10	1.0034e-09	4.6594e-08	True
LmxM.36.5470.1_19_0.10904071773637_313-332_1	LmxM.36.5470.1	19.622	280.87	19.622	280.87	3.7728	34125	1804	6.1509	1	5.6828e-10	1.1366e-09	5.2597e-08	True
LmxM.34.4700.1_0_0.0651420651420651_87-106_1	LmxM.34.4700.1	36.062	595.6	36.062	595.6	4.0087	1.5654e+05	8282.3	6.1483	1	5.9869e-10	1.1974e-09	5.5338e-08	True
LmxM.20.1560.1_0_0.0235096557514694_24-43_1	LmxM.20.1560.1	7.4246	85.655	7.4246	85.655	3.3626	3060	162.27	6.1413	1	5.6837e-10	1.1367e-09	5.2597e-08	True
LmxM.01.0750.1_29_0.00692454632282713_32-13_0	LmxM.01.0750.1	234.94	6115.4	234.94	6115.4	4.6962	1.729e+07	9.1929e+05	6.1332	1	7.2175e-10	1.4435e-09	6.6478e-08	True
LmxM.26.1960.1_0_0.108894430590191_258-277_1	LmxM.26.1960.1	29.698	466.12	29.698	466.12	3.9276	95234	5090	6.1172	1	7.2001e-10	1.44e-09	6.6396e-08	True
LmxM.25.0950.1_67_0.401206636500754_525-544_1	LmxM.25.0950.1	9.5459	115.54	9.5459	115.54	3.466	5616.9	300.89	6.1102	1	7.0177e-10	1.4035e-09	6.4789e-08	True
LmxM.29.2460.1_29_0.0397697540554683_70-89_1	LmxM.29.2460.1-LmxM.29.2470.1-LmxM.29.2490.1-LmxM.29.2550.1	58.867	1085.6	58.867	1085.6	4.182	5.2712e+05	28342	6.099	1	8.3814e-10	1.6763e-09	7.7019e-08	True
LmxM.04.0330.1_29_0.150473933649289_388-369_0	LmxM.04.0330.1	4.2426	43.824	4.2426	43.824	3.0959	783.33	42.14	6.0973	1	7.2557e-10	1.4511e-09	6.6752e-08	True
LmxM.32.0585.1_49_0.181683899556869_379-360_0	LmxM.32.0585.1	8.4853	99.599	8.4853	99.599	3.4068	4150.9	225.13	6.0725	1	8.8184e-10	1.7637e-09	8.094e-08	True
LmxM.29.1980.1_43_0.353801169590643_369-350_0	LmxM.29.1980.1	54.094	970.1	54.094	970.1	4.1397	4.1953e+05	22918	6.0507	1	1.1275e-09	2.255e-09	1.0325e-07	True
LmxM.24.1070.1_38_0.049039098740888_363-382_1	LmxM.24.1070.1	4.773	49.8	4.773	49.8	3.1374	1013.7	55.738	6.0311	1	1.1023e-09	2.2047e-09	1.0106e-07	True
LmxM.33.0400.1_29_0.420833333333333_198-217_1	LmxM.33.0400.1	137.36	3081.6	137.36	3081.6	4.4777	4.3343e+06	2.3839e+05	6.0301	1	1.3412e-09	2.6824e-09	1.2183e-07	True
LmxM.05.0700.1_0_0.0255818426620504_126-145_1	LmxM.05.0700.1	130.46	2888.4	130.46	2888.4	4.4581	3.8031e+06	2.0944e+05	6.0263	1	1.3703e-09	2.7407e-09	1.2404e-07	True
LmxM.06.0830.1_29_0.0394112060778727_160-179_1	LmxM.06.0830.1	2.1213	19.92	2.1213	19.92	2.7446	158.39	8.7507	6.0168	1	1.1654e-09	2.3308e-09	1.0623e-07	True
LmxM.26.0030.1_38_0.129705681040383_375-394_1	LmxM.26.0030.1	2.1213	19.92	2.1213	19.92	2.7446	158.39	8.7507	6.0168	1	1.1654e-09	2.3308e-09	1.0623e-07	True
LmxM.28.0760.1_0_0.151062867480778_328-347_1	LmxM.28.0760.1	2.1213	19.92	2.1213	19.92	2.7446	158.39	8.7507	6.0168	1	1.1654e-09	2.3308e-09	1.0623e-07	True
LmxM.31.0610.1_43_0.184981684981685_196-215_1	LmxM.31.0610.1	2.1213	19.92	2.1213	19.92	2.7446	158.39	8.7507	6.0168	1	1.1654e-09	2.3308e-09	1.0623e-07	True
LmxM.33.0450.1_14_0.0883126644118752_226-245_1	LmxM.33.0450.1	10.607	129.48	10.607	129.48	3.4908	7065.3	390.36	6.0166	1	1.2646e-09	2.5292e-09	1.1513e-07	True
LmxM.08_29.1850.1_29_0.438908659549229_366-385_1	LmxM.08_29.1850.1	10.076	121.51	10.076	121.51	3.4674	6208.9	343.86	6.0094	1	1.318e-09	2.6361e-09	1.1986e-07	True
LmxM.01.0440.1_71_0.372784448256146_642-661_1	LmxM.01.0440.1	32.88	519.91	32.88	519.91	3.9425	1.186e+05	6569.5	6.0088	1	1.4215e-09	2.843e-09	1.2853e-07	True
LmxM.23.1240.1_38_0.0936911487758945_192-211_1	LmxM.23.1240.1	6.364	69.72	6.364	69.72	3.2636	2007	111.44	6.0015	1	1.3451e-09	2.6901e-09	1.219e-07	True
LmxM.29.0410.1_52_0.39437585733882_578-559_0	LmxM.29.0410.1	6.364	69.72	6.364	69.72	3.2636	2007	111.44	6.0015	1	1.3451e-09	2.6901e-09	1.219e-07	True
LmxM.17.1400.1_43_0.045510455104551_32-51_1	LmxM.17.1400.1	560.56	17721	560.56	17721	4.9799	1.4724e+08	8.1899e+06	5.9963	1	1.7476e-09	3.4951e-09	1.5657e-07	True
LmxM.20.0050.1_67_0.341719077568134_153-172_1	LmxM.20.0050.1	46.139	788.83	46.139	788.83	4.0666	2.7579e+05	15371	5.9903	1	1.6232e-09	3.2465e-09	1.4577e-07	True
LmxM.24.2210.1_29_0.0505050505050505_21-40_1	LmxM.24.2210.1	46.669	798.79	46.669	798.79	4.0685	2.8284e+05	15819	5.98	1	1.7309e-09	3.4619e-09	1.5526e-07	True
LmxM.06.0550.1_19_0.185763888888889_966-947_0	LmxM.06.0550.1	207.36	5103.5	207.36	5103.5	4.6146	1.1986e+07	6.7156e+05	5.9746	1	1.9226e-09	3.8453e-09	1.7187e-07	True
LmxM.34.0020.1_52_0.153358681875792_111-130_1	LmxM.34.0020.1-LmxM.34.0030.1	116.14	2478	116.14	2478	4.4034	2.7893e+06	1.5636e+05	5.9731	1	1.8914e-09	3.7828e-09	1.6927e-07	True
LmxM.01.0160.1_43_0.288065843621399_63-82_1	LmxM.01.0160.1	1.0607	9.9599	1.0607	9.9599	2.4111	39.598	2.2203	5.9724	1	1.5349e-09	3.0697e-09	1.3799e-07	True
LmxM.30.1470.1_34_0.0935114503816794_299-280_0	LmxM.30.1470.1	1.0607	9.9599	1.0607	9.9599	2.4111	39.598	2.2203	5.9724	1	1.5349e-09	3.0697e-09	1.3799e-07	True
LmxM.36.1420.1_0_0.0183867141162515_27-46_1	LmxM.36.1420.1	1.0607	9.9599	1.0607	9.9599	2.4111	39.598	2.2203	5.9724	1	1.5349e-09	3.0697e-09	1.3799e-07	True
LmxM.27.0050.1_43_0.199408534009294_464-483_1	LmxM.27.0050.1	1.0607	9.9599	1.0607	9.9599	2.4111	39.598	2.2203	5.9724	1	1.5349e-09	3.0697e-09	1.3799e-07	True
LmxM.22.1380.1_29_0.0297397769516729_28-9_0	LmxM.22.1380.1	1.0607	9.9599	1.0607	9.9599	2.4111	39.598	2.2203	5.9724	1	1.5349e-09	3.0697e-09	1.3799e-07	True
LmxM.27.1500.1_57_0.339702760084926_157-176_1	LmxM.27.1500.1	158.04	3631.4	158.04	3631.4	4.5135	6.0321e+06	3.3921e+05	5.9637	1	2.0312e-09	4.0624e-09	1.8123e-07	True
Non-targeting-150	Non-target-9	142.13	3181.2	142.13	3181.2	4.4746	4.618e+06	2.5977e+05	5.9627	1	2.0342e-09	4.0684e-09	1.8123e-07	True
LmxM.34.4650.1_29_0.0664845173041894_69-88_1	LmxM.34.4650.1	36.062	577.68	36.062	577.68	3.9647	1.4667e+05	8282.3	5.9513	1	2.0335e-09	4.067e-09	1.8123e-07	True
LmxM.23.0750.1_0_0.104646464646465_254-273_1	LmxM.23.0750.1	81.141	1579.6	81.141	1579.6	4.2663	1.1228e+06	63476	5.9477	1	2.1705e-09	4.341e-09	1.9315e-07	True
LmxM.24.0830.1_19_0.0743021346469622_176-195_1	LmxM.24.0830.1	10.607	127.49	10.607	127.49	3.4686	6830.5	390.36	5.9158	1	2.3451e-09	4.6902e-09	2.0822e-07	True
LmxM.10.0030.1_14_0.339784946236559_478-459_0	LmxM.10.0030.1-LmxM.10.1300.1	6.8943	75.695	6.8943	75.695	3.2803	2366.8	135.41	5.9126	1	2.3285e-09	4.657e-09	2.0698e-07	True
LmxM.33.1360.1_14_0.309614894159653_2424-2443_1	LmxM.33.1360.1	15.91	209.16	15.91	209.16	3.6355	18673	1068.8	5.911	1	2.4757e-09	4.9515e-09	2.1957e-07	True
LmxM.11.0470.1_29_0.0522788203753351_121-102_0	LmxM.11.0470.1	17.501	235.05	17.501	235.05	3.6735	23665	1355.7	5.9087	1	2.5256e-09	5.0512e-09	2.2374e-07	True
LmxM.05.0690.1_19_0.197876197876198_1521-1540_1	LmxM.05.0690.1	119.85	2547.8	119.85	2547.8	4.3984	2.9473e+06	1.6923e+05	5.9019	1	2.9234e-09	5.8469e-09	2.5782e-07	True
LmxM.28.2770.1_43_0.235623409669211_459-478_1	LmxM.28.2770.1	34.471	541.82	34.471	541.82	3.9357	1.287e+05	7396.1	5.8994	1	2.7822e-09	5.5645e-09	2.4565e-07	True
LmxM.15.0710.1_19_0.0873180873180873_885-866_0	LmxM.15.0710.1	193.57	4617.4	193.57	4617.4	4.569	9.7852e+06	5.6486e+05	5.8862	1	3.2851e-09	6.5701e-09	2.8907e-07	True
LmxM.36.6210.1_19_0.0897435897435897_319-338_1	LmxM.36.6210.1	5.8336	61.752	5.8336	61.752	3.1989	1563.4	90.258	5.8858	1	2.711e-09	5.422e-09	2.3962e-07	True
LmxM.20.0850.1_14_0.353637901861252_1668-1687_1	LmxM.20.0850.1	5.8336	61.752	5.8336	61.752	3.1989	1563.4	90.258	5.8858	1	2.711e-09	5.422e-09	2.3962e-07	True
LmxM.13.0530.1_43_0.21143473570658_781-800_1	LmxM.13.0530.1	39.775	645.4	39.775	645.4	3.9867	1.8339e+05	10591	5.885	1	3.0597e-09	6.1195e-09	2.6954e-07	True
Non-targeting-764	Non-target-151	112.43	2342.6	112.43	2342.6	4.3688	2.4868e+06	1.441e+05	5.875	1	3.4304e-09	6.8607e-09	3.0152e-07	True
LmxM.15.1540.1_29_0.0943245403677058_114-133_1	LmxM.15.1540.1	195.69	4671.2	195.69	4671.2	4.5701	1.0015e+07	5.8055e+05	5.8738	1	3.5403e-09	7.0807e-09	3.1049e-07	True
LmxM.10.1290.1_71_0.491452991452991_450-469_1	LmxM.10.1290.1	188.8	4462	188.8	4462	4.5555	9.1303e+06	5.3048e+05	5.8671	1	3.6821e-09	7.3641e-09	3.2254e-07	True
LmxM.25.2410.1_43_0.101178101178101_283-302_1	LmxM.25.2410.1	64.7	1175.3	64.7	1175.3	4.1622	6.1668e+05	35935	5.8585	1	3.6858e-09	7.3717e-09	3.2254e-07	True
LmxM.08_29.2440.1_43_0.0815850815850816_168-187_1	LmxM.08_29.2440.1	261.98	6701	261.98	6701	4.6716	2.0731e+07	1.2091e+06	5.8559	1	3.9932e-09	7.9864e-09	3.4866e-07	True
LmxM.11.0290.1_43_0.0842032011134308_113-132_1	LmxM.11.0290.1	150.61	3360.5	150.61	3360.5	4.4706	5.1516e+06	3.0055e+05	5.855	1	3.9207e-09	7.8415e-09	3.4271e-07	True
LmxM.31.2240.1_33_0.370558375634518_1101-1082_0	LmxM.31.2240.1	9.0156	103.58	9.0156	103.58	3.3843	4471.5	261.35	5.8497	1	3.4613e-09	6.9226e-09	3.039e-07	True
LmxM.29.0790.1_14_0.134340890008396_151-170_1	LmxM.29.0790.1	183.49	4292.7	183.49	4292.7	4.5406	8.4429e+06	4.9381e+05	5.8477	1	4.1335e-09	8.267e-09	3.6051e-07	True
LmxM.13.0160.1_38_0.0244708994708995_34-53_1	LmxM.13.0160.1	174.48	4027.8	174.48	4027.8	4.521	7.424e+06	4.3505e+05	5.8421	1	4.2657e-09	8.5315e-09	3.7122e-07	True
LmxM.07.0790.1_49_0.309027777777778_273-254_0	LmxM.07.0790.1	20.683	284.85	20.683	284.85	3.7207	34893	2057.7	5.8237	1	4.2586e-09	8.5171e-09	3.7101e-07	True
LmxM.29.1240.1_67_0.295689131754706_477-496_1	LmxM.29.1240.1	59.927	1061.7	59.927	1061.7	4.1245	5.018e+05	29642	5.8187	1	4.6609e-09	9.3218e-09	4.0517e-07	True
LmxM.24.0540.1_38_0.179985601151908_247-266_1	LmxM.24.0540.1	45.608	750.98	45.608	750.98	4.012	2.4877e+05	14932	5.7725	1	6.05e-09	1.21e-08	5.2534e-07	True
LmxM.24.0600.1_29_0.0170892018779343_87-106_1	LmxM.24.0600.1	12.728	155.37	12.728	155.37	3.5098	10174	613.42	5.7595	1	6.0584e-09	1.2117e-08	5.2549e-07	True
LmxM.34.2300.1_38_0.0376740376740377_43-62_1	LmxM.34.2300.1	171.3	3882.4	171.3	3882.4	4.4943	6.8861e+06	4.1537e+05	5.7581	1	7.0308e-09	1.4062e-08	6.0916e-07	True
LmxM.30.0190.1_52_0.0820021299254526_144-163_1	LmxM.30.0190.1	152.2	3338.6	152.2	3338.6	4.4461	5.0765e+06	3.086e+05	5.7359	1	7.9785e-09	1.5957e-08	6.9051e-07	True
LmxM.26.2440.1_33_0.176753121998079_562-543_0	LmxM.26.2440.1	356.91	9649.2	356.91	9649.2	4.7529	4.3173e+07	2.6314e+06	5.7284	1	8.637e-09	1.7274e-08	7.4668e-07	True
LmxM.29.3250.1_38_0.100323624595469_306-325_1	LmxM.29.3250.1	33.941	513.93	33.941	513.93	3.8814	1.152e+05	7114	5.6908	1	9.6306e-09	1.9261e-08	8.2986e-07	True
LmxM.36.2500.1_34_0.18962962962963_389-370_0	LmxM.36.2500.1	13.789	169.32	13.789	169.32	3.5257	12095	748.45	5.6851	1	9.4371e-09	1.8874e-08	8.1407e-07	True
LmxM.25.0840.1_33_0.0184210526315789_30-11_0	LmxM.25.0840.1	5.8336	59.76	5.8336	59.76	3.1524	1454	90.258	5.6762	1	9.4292e-09	1.8858e-08	8.1407e-07	True
LmxM.26.2120.1_0_0.0751538710722384_925-944_1	LmxM.26.2120.1	149.55	3233	149.55	3233	4.425	4.7538e+06	2.9526e+05	5.6746	1	1.1424e-08	2.2847e-08	9.7633e-07	True
LmxM.25.1260.1_0_0.0707334785766158_483-502_1	LmxM.25.1260.1	8.4853	93.623	8.4853	93.623	3.3184	3624.2	225.13	5.6742	1	9.7557e-09	1.9511e-08	8.3972e-07	True
LmxM.30.1160.1_52_0.267195767195767_499-518_1	LmxM.30.1160.1	285.85	7246.8	285.85	7246.8	4.6592	2.4228e+07	1.5055e+06	5.6732	1	1.1832e-08	2.3664e-08	1.0074e-06	True
LmxM.29.3710.1_48_0.429525222551929_1744-1725_0	LmxM.29.3710.1	24.395	340.63	24.395	340.63	3.7498	50002	3109.8	5.6708	1	1.0619e-08	2.1239e-08	9.1306e-07	True
LmxM.36.3800.1_43_0.119929453262787_128-147_1	LmxM.36.3800.1-LmxM.36.3810.1	11.667	137.45	11.667	137.45	3.4502	7910.3	494.29	5.6574	1	1.0973e-08	2.1946e-08	9.4243e-07	True
LmxM.36.2990.1_33_0.301229508196721_447-428_0	LmxM.36.2990.1	88.565	1679.2	88.565	1679.2	4.2296	1.2651e+06	79101	5.6558	1	1.2441e-08	2.4882e-08	1.0547e-06	True
LmxM.27.0430.1_29_0.108565193671577_192-211_1	LmxM.27.0430.1	30.229	442.22	30.229	442.22	3.8271	84869	5320.9	5.648	1	1.2282e-08	2.4565e-08	1.0424e-06	True
LmxM.31.2260.1_0_0.0283687943262411_45197_1	LmxM.31.2260.1	179.25	4027.8	179.25	4027.8	4.4823	7.4056e+06	4.656e+05	5.6402	1	1.4073e-08	2.8145e-08	1.1918e-06	True
LmxM.34.0870.1_14_0.256854256854257_708-727_1	LmxM.34.0870.1	1.591	13.944	1.591	13.944	2.528	76.297	4.8063	5.6346	1	1.1454e-08	2.2909e-08	9.7633e-07	True
LmxM.32.0620.1_38_0.133113311331133_115-134_1	LmxM.32.0620.1	1.591	13.944	1.591	13.944	2.528	76.297	4.8063	5.6346	1	1.1454e-08	2.2909e-08	9.7633e-07	True
LmxM.12.0040.1_57_0.402421652421652_561-580_1	LmxM.12.0040.1	1.591	13.944	1.591	13.944	2.528	76.297	4.8063	5.6346	1	1.1454e-08	2.2909e-08	9.7633e-07	True
LmxM.31.0720.1_60_0.0650069156293223_84-103_1	LmxM.31.0720.1	1.591	13.944	1.591	13.944	2.528	76.297	4.8063	5.6346	1	1.1454e-08	2.2909e-08	9.7633e-07	True
LmxM.29.1110.1_49_0.258064516129032_485-466_0	LmxM.29.1110.1	1.591	13.944	1.591	13.944	2.528	76.297	4.8063	5.6346	1	1.1454e-08	2.2909e-08	9.7633e-07	True
LmxM.36.6210.1_19_0.0897435897435897_318-337_1	LmxM.36.6210.1	1.591	13.944	1.591	13.944	2.528	76.297	4.8063	5.6346	1	1.1454e-08	2.2909e-08	9.7633e-07	True
LmxM.20.0770.1_0_0.179075791760675_2140-2159_1	LmxM.20.0770.1	100.76	1962.1	100.76	1962.1	4.2699	1.7323e+06	1.0941e+05	5.6274	1	1.4762e-08	2.9525e-08	1.2489e-06	True
LmxM.23.0830.1_19_0.1_457-438_0	LmxM.23.0830.1	2.6517	23.904	2.6517	23.904	2.7697	225.83	14.272	5.6255	1	1.219e-08	2.438e-08	1.0357e-06	True
LmxM.29.2660.1_43_0.26461143224149_408-427_1	LmxM.29.2660.1	2.6517	23.904	2.6517	23.904	2.7697	225.83	14.272	5.6255	1	1.219e-08	2.438e-08	1.0357e-06	True
LmxM.11.0530.1_43_0.0600184672206833_127-146_1	LmxM.11.0530.1	291.15	7332.5	291.15	7332.5	4.6497	2.479e+07	1.5767e+06	5.6076	1	1.7336e-08	3.4672e-08	1.465e-06	True
LmxM.26.1360.1_57_0.0310208685843204_46-65_1	LmxM.26.1360.1	56.215	944.2	56.215	944.2	4.0462	3.9426e+05	25243	5.589	1	1.789e-08	3.578e-08	1.5102e-06	True
LmxM.08_29.1585.1_81_0.413978494623656_146-165_1	LmxM.08_29.1585.1	119.32	2402.3	119.32	2402.3	4.32	2.6061e+06	1.6735e+05	5.5807	1	1.9482e-08	3.8964e-08	1.6428e-06	True
LmxM.36.5820.1_14_0.288090485695276_428-447_1	LmxM.36.5820.1	135.76	2820.7	135.76	2820.7	4.3668	3.6043e+06	2.3151e+05	5.5801	1	1.9672e-08	3.9345e-08	1.6571e-06	True
LmxM.34.1980.1_43_0.0209394453876627_30-49_1	LmxM.34.1980.1	123.57	2503.9	123.57	2503.9	4.3298	2.8331e+06	1.8272e+05	5.5687	1	2.0913e-08	4.1826e-08	1.756e-06	True
LmxM.18.0850.1_14_0.37798986685519_3204-3223_1	LmxM.18.0850.1	69.473	1223.1	69.473	1223.1	4.1185	6.654e+05	42972	5.565	1	2.0766e-08	4.1533e-08	1.7455e-06	True
LmxM.06.0650.1_14_0.174476570289133_533-514_0	LmxM.06.0650.1	88.035	1641.4	88.035	1641.4	4.2053	1.2065e+06	77916	5.5649	1	2.1023e-08	4.2046e-08	1.7633e-06	True
LmxM.07.1020.1_38_0.0363686081487558_126-145_1	LmxM.07.1020.1	91.217	1715.1	91.217	1715.1	4.218	1.3185e+06	85189	5.5637	1	2.1211e-08	4.2422e-08	1.7772e-06	True
LmxM.27.0590.1_29_0.45575959933222_826-807_0	LmxM.27.0590.1	25.456	352.58	25.456	352.58	3.7404	53506	3459.4	5.5618	1	2.0005e-08	4.0011e-08	1.6833e-06	True
LmxM.19.1470.1_29_0.487674169346195_904-923_1	LmxM.19.1470.1	15.91	197.21	15.91	197.21	3.5511	16434	1068.8	5.5454	1	2.1351e-08	4.2701e-08	1.787e-06	True
LmxM.17.0120.1_43_0.353249475890985_330-349_1	LmxM.17.0120.1	106.07	2061.7	106.07	2061.7	4.268	1.9123e+06	1.2446e+05	5.5433	1	2.4007e-08	4.8013e-08	2.0051e-06	True
LmxM.28.0440.1_43_0.335913978494624_777-796_1	LmxM.28.0440.1	32.35	472.1	32.35	472.1	3.8264	96690	6307.1	5.5372	1	2.3347e-08	4.6693e-08	1.952e-06	True
LmxM.17.1060.1_29_0.140545538603791_300-319_1	LmxM.17.1060.1	77.959	1404.4	77.959	1404.4	4.1537	8.7966e+05	57405	5.536	1	2.4653e-08	4.9306e-08	2.0569e-06	True
LmxM.26.0980.1_19_0.047040971168437_189-170_0	LmxM.26.0980.1	31.289	452.18	31.289	452.18	3.811	88575	5801.4	5.5259	1	2.4852e-08	4.9704e-08	2.0713e-06	True
LmxM.25.2260.1_33_0.196236559139785_65-84_1	LmxM.25.2260.1	114.02	2249	114.02	2249	4.2899	2.279e+06	1.4928e+05	5.5257	1	2.664e-08	5.328e-08	2.2156e-06	True
LmxM.22.1170.1_52_0.0655430711610487_164-183_1	LmxM.22.1170.1	32.88	480.07	32.88	480.07	3.8277	99989	6569.5	5.5172	1	2.6186e-08	5.2372e-08	2.1802e-06	True
Non-targeting-32	Non-target-62	201	4545.7	201	4545.7	4.4924	9.4383e+06	6.2093e+05	5.5137	1	2.9255e-08	5.851e-08	2.4254e-06	True
LmxM.31.1290.1_43_0.335676625659051_578-559_0	LmxM.31.1290.1	348.43	9025.7	348.43	9025.7	4.6911	3.7647e+07	2.4769e+06	5.5135	1	2.9924e-08	5.9849e-08	2.4731e-06	True
LmxM.03.0800.1_14_0.333878663940014_2442-2461_1	LmxM.03.0800.1	141.07	2924.2	141.07	2924.2	4.3639	3.873e+06	2.5493e+05	5.5123	1	2.9033e-08	5.8066e-08	2.4096e-06	True
LmxM.28.1040.1_29_0.14172604908947_354-373_1	LmxM.28.1040.1	56.215	930.26	56.215	930.26	4.0247	3.8198e+05	25243	5.5012	1	2.9543e-08	5.9086e-08	2.4467e-06	True
LmxM.34.0540c.1_52_0.106201550387597_263-282_1	LmxM.34.0540c.1	5.3033	51.792	5.3033	51.792	3.0661	1080.6	71.732	5.4889	1	2.7533e-08	5.5065e-08	2.2874e-06	True
LmxM.36.6520.1_52_0.254428341384863_480-461_0	LmxM.36.6520.1	9.0156	97.607	9.0156	97.607	3.2994	3924.2	261.35	5.48	1	2.9887e-08	5.9773e-08	2.4726e-06	True
LmxM.26.2040.1_14_0.23769730733519_252-271_1	LmxM.26.2040.1	89.095	1641.4	89.095	1641.4	4.1882	1.2048e+06	80297	5.478	1	3.4492e-08	6.8983e-08	2.8416e-06	True
LmxM.34.2250.1_14_0.197795955464667_1731-1750_1	LmxM.34.2250.1	25.986	356.57	25.986	356.57	3.7279	54641	3642.7	5.4772	1	3.2402e-08	6.4805e-08	2.6751e-06	True
LmxM.26.1140.1_14_0.157045313469894_243-262_1	LmxM.26.1140.1	29.698	420.31	29.698	420.31	3.7786	76288	5090	5.475	1	3.3073e-08	6.6146e-08	2.7276e-06	True
LmxM.20.1420.1_0_0.026655674635889_92-111_1	LmxM.20.1420.1	348.43	8940	348.43	8940	4.6774	3.6908e+07	2.4769e+06	5.4591	1	4.0716e-08	8.1432e-08	3.344e-06	True
LmxM.26.2180.1_0_0.0669633396906124_311-330_1	LmxM.26.2180.1	83.262	1503.9	83.262	1503.9	4.1587	1.0092e+06	67730	5.4589	1	3.8291e-08	7.6581e-08	3.148e-06	True
LmxM.08_29.0590.1_52_0.0600845410628019_188-207_1	LmxM.08_29.0590.1	210.54	4760.8	210.54	4760.8	4.4925	1.0353e+07	6.9778e+05	5.4473	1	4.2651e-08	8.5302e-08	3.4956e-06	True
LmxM.28.2930.1_29_0.473922902494331_1039-1058_1	LmxM.28.2930.1	190.92	4205.1	190.92	4205.1	4.4539	8.0568e+06	5.456e+05	5.4345	1	4.5646e-08	9.1292e-08	3.7295e-06	True
LmxM.21.1010.1_29_0.0445859872611465_67-48_0	LmxM.21.1010.1	3.7123	33.864	3.7123	33.864	2.8872	454.55	30.799	5.433	1	3.7026e-08	7.4051e-08	3.0472e-06	True
LmxM.26.1900.1_38_0.0493322431180158_176-195_1	LmxM.26.1900.1	58.336	962.13	58.336	962.13	4.0207	4.0842e+05	27705	5.4299	1	4.4254e-08	8.8508e-08	3.6195e-06	True
LmxM.34.4850.1_29_0.475431606905711_354-373_1	LmxM.34.4850.1	16.44	201.19	16.44	201.19	3.5352	17066	1159.9	5.4247	1	4.2345e-08	8.4691e-08	3.4742e-06	True
LmxM.26.1010.1_52_0.343876723438767_418-437_1	LmxM.26.1010.1	44.017	677.28	44.017	677.28	3.9133	2.0051e+05	13658	5.4185	1	4.6451e-08	9.2902e-08	3.7913e-06	True
LmxM.06.1030.1_0_0.050936329588015_129-148_1	LmxM.06.1030.1	18.031	225.09	18.031	225.09	3.5705	21438	1460.5	5.4181	1	4.4195e-08	8.839e-08	3.6184e-06	True
LmxM.21.0850.1_38_0.156206415620642_105-124_1	LmxM.21.0850.1	433.81	11649	433.81	11649	4.7438	6.2892e+07	4.2983e+06	5.4096	1	5.4198e-08	1.084e-07	4.4053e-06	True
LmxM.09.1220.1_29_0.150849673202614_573-592_1	LmxM.09.1220.1	111.9	2151.3	111.9	2151.3	4.2528	2.0797e+06	1.4239e+05	5.4046	1	5.2665e-08	1.0533e-07	4.2896e-06	True
LmxM.29.0480.1_29_0.134751773049645_186-205_1	LmxM.29.0480.1	213.19	4796.7	213.19	4796.7	4.4854	1.0504e+07	7.2009e+05	5.4014	1	5.5183e-08	1.1037e-07	4.4808e-06	True
LmxM.27.1080.1_19_0.159101654846336_669-688_1	LmxM.27.1080.1	19.622	249	19.622	249	3.5996	26307	1804	5.4005	1	4.9016e-08	9.8031e-08	3.9965e-06	True
LmxM.18.0030.1_52_0.229951690821256_234-253_1	LmxM.18.0030.1	231.75	5316.6	231.75	5316.6	4.5139	1.2928e+07	8.883e+05	5.3951	1	5.7349e-08	1.147e-07	4.6471e-06	True
LmxM.34.0580.1_14_0.361481481481481_240-259_1	LmxM.34.0580.1	51.972	828.67	51.972	828.67	3.9692	3.0163e+05	20728	5.3948	1	5.3515e-08	1.0703e-07	4.3543e-06	True
LmxM.11.1310.1_52_0.0777502067824648_84-103_1	LmxM.11.1310.1	189.86	4145.3	189.86	4145.3	4.4413	7.8228e+06	5.3801e+05	5.3927	1	5.765e-08	1.153e-07	4.6667e-06	True
LmxM.31.0340.1_52_0.301732925586137_588-607_1	LmxM.31.0340.1	27.047	368.52	27.047	368.52	3.7197	58301	4026.6	5.3812	1	5.562e-08	1.1124e-07	4.5116e-06	True
LmxM.33.2710.1_0_0.178122690317812_238-257_1	LmxM.33.2710.1	790.72	24456	790.72	24456	4.9491	2.8001e+08	1.9455e+07	5.3652	1	7.0795e-08	1.4159e-07	5.6899e-06	True
LmxM.08_29.0970.1_14_0.393029077604468_2037-2056_1	LmxM.08_29.0970.1	238.12	5468	238.12	5468	4.5155	1.3676e+07	9.5092e+05	5.3631	1	6.8561e-08	1.3712e-07	5.5216e-06	True
LmxM.02.0490.1_29_0.0783495595734817_162-181_1	LmxM.02.0490.1	273.12	6481.9	273.12	6481.9	4.5638	1.9275e+07	1.3426e+06	5.3585	1	7.0739e-08	1.4148e-07	5.6899e-06	True
LmxM.17.1040.1_38_0.0538876058506544_64-83_1	LmxM.17.1040.1	74.246	1280.8	74.246	1280.8	4.0905	7.2794e+05	50781	5.3544	1	6.8209e-08	1.3642e-07	5.4989e-06	True
LmxM.36.4680.1_19_0.0848352448570908_461-480_1	LmxM.36.4680.1	2.1213	17.928	2.1213	17.928	2.6003	124.92	8.7507	5.3434	1	5.9753e-08	1.1951e-07	4.8221e-06	True
LmxM.21.1567.1_43_0.457115009746589_461-480_1	LmxM.21.1567.1	2.1213	17.928	2.1213	17.928	2.6003	124.92	8.7507	5.3434	1	5.9753e-08	1.1951e-07	4.8221e-06	True
LmxM.25.0210.1_14_0.293859649122807_262-281_1	LmxM.25.0210.1	2.1213	17.928	2.1213	17.928	2.6003	124.92	8.7507	5.3434	1	5.9753e-08	1.1951e-07	4.8221e-06	True
LmxM.06.0760.1_38_0.0691609977324263_237-256_1	LmxM.06.0760.1	191.98	4157.3	191.98	4157.3	4.4295	7.8618e+06	5.5325e+05	5.3311	1	8.112e-08	1.6224e-07	6.5065e-06	True
LmxM.31.1520.1_38_0.173333333333333_278-259_0	LmxM.31.1520.1	272.59	6430.1	272.59	6430.1	4.555	1.8958e+07	1.336e+06	5.3273	1	8.4042e-08	1.6808e-07	6.7339e-06	True
LmxM.24.1750.1_29_0.048704200178731_102-121_1	LmxM.24.1750.1	18.031	221.11	18.031	221.11	3.5448	20621	1460.5	5.3139	1	7.8749e-08	1.575e-07	6.3227e-06	True
LmxM.06.0930.1_52_0.280893752849977_610-629_1	LmxM.06.0930.1	104.48	1940.2	104.48	1940.2	4.202	1.6849e+06	1.1982e+05	5.3032	1	9.1978e-08	1.8396e-07	7.3623e-06	True
LmxM.36.1310.1_57_0.37984496124031_302-283_0	LmxM.36.1310.1	77.959	1346.6	77.959	1346.6	4.0931	8.047e+05	57405	5.2949	1	9.4872e-08	1.8974e-07	7.5709e-06	True
LmxM.22.0860.1_57_0.247113731269958_997-1016_1	LmxM.22.0860.1-LmxM.24.0440.1-LmxM.24.0450.1	54.094	854.56	54.094	854.56	3.9569	3.2037e+05	22918	5.2875	1	9.6927e-08	1.9385e-07	7.7271e-06	True
LmxM.31.1240.1_29_0.211123307720454_568-587_1	LmxM.31.1240.1	51.972	812.73	51.972	812.73	3.9412	2.8938e+05	20728	5.2841	1	9.8539e-08	1.9708e-07	7.8477e-06	True
LmxM.19.0620.1_52_0.225213100044863_495-514_1	LmxM.19.0620.1	14.849	173.3	14.849	173.3	3.4591	12554	900.04	5.2817	1	9.2801e-08	1.856e-07	7.4207e-06	True
LmxM.17.0250.1_29_0.0981481481481482_99-118_1	LmxM.17.0250.1	57.806	926.27	57.806	926.27	3.979	3.7712e+05	27076	5.2779	1	1.0253e-07	2.0506e-07	8.1492e-06	True
LmxM.09.0360.1_14_0.205924339757316_574-593_1	LmxM.09.0360.1	12.728	143.42	12.728	143.42	3.3951	8540.6	613.42	5.2769	1	9.4336e-08	1.8867e-07	7.5358e-06	True
LmxM.36.3120.1_19_0.0608747044917258_99-118_1	LmxM.36.3120.1	33.941	478.08	33.941	478.08	3.7773	98628	7114	5.2657	1	1.0638e-07	2.1275e-07	8.4463e-06	True
LmxM.09.1315.1_52_0.243114909781576_251-270_1	LmxM.09.1315.1	71.595	1205.2	71.595	1205.2	4.0544	6.4248e+05	46346	5.2655	1	1.1092e-07	2.2184e-07	8.7805e-06	True
LmxM.11.0860.1_0_0.037037037037037_191-210_1	LmxM.11.0860.1	92.808	1663.3	92.808	1663.3	4.1491	1.2332e+06	88974	5.2651	1	1.126e-07	2.252e-07	8.9045e-06	True
LmxM.24.1060.1_29_0.0438768827766863_60-79_1	LmxM.24.1060.1	35.002	496	35.002	496	3.7871	1.0626e+05	7684.8	5.2588	1	1.1065e-07	2.213e-07	8.7769e-06	True
LmxM.31.1240.1_33_0.306256860592755_840-821_0	LmxM.31.1240.1	5.8336	55.776	5.8336	55.776	3.0545	1247.1	90.258	5.2568	1	1.0033e-07	2.0066e-07	7.9823e-06	True
LmxM.12.0490.1_57_0.310423825887743_261-280_1	LmxM.12.0490.1	20.683	258.96	20.683	258.96	3.5837	28388	2057.7	5.2528	1	1.1082e-07	2.2164e-07	8.7805e-06	True
LmxM.26.2510.1_49_0.0349794238683128_59-40_0	LmxM.26.2510.1	393.5	10020	393.5	10020	4.6668	4.6332e+07	3.3635e+06	5.2488	1	1.3087e-07	2.6175e-07	1.0319e-05	True
LmxM.24.1070.1_14_0.241484426772697_1817-1836_1	LmxM.24.1070.1	44.548	665.32	44.548	665.32	3.8708	1.9268e+05	14075	5.2325	1	1.2938e-07	2.5875e-07	1.0211e-05	True
LmxM.32.1450.1_67_0.320634920634921_193-212_1	LmxM.32.1450.1	156.45	3165.3	156.45	3165.3	4.3298	4.5265e+06	3.3068e+05	5.2323	1	1.3789e-07	2.7578e-07	1.085e-05	True
LmxM.25.0360.1_52_0.330666666666667_120-139_1	LmxM.25.0360.1	4.773	43.824	4.773	43.824	2.9569	762.48	55.738	5.2306	1	1.1434e-07	2.2868e-07	9.0331e-06	True
LmxM.01.0770.1_67_0.265499635302699_355-374_1	LmxM.01.0770.1	60.988	980.06	60.988	980.06	3.9843	4.2234e+05	30978	5.2218	1	1.3937e-07	2.7874e-07	1.0956e-05	True
LmxM.28.1080.1_29_0.103591160220994_231-212_0	LmxM.28.1080.1	7.4246	73.703	7.4246	73.703	3.1485	2196.4	162.27	5.2031	1	1.3614e-07	2.7228e-07	1.0723e-05	True
LmxM.27.1000.1_19_0.137719298245614_154-173_1	LmxM.27.1000.1	188.27	3964.1	188.27	3964.1	4.3888	7.1283e+06	5.2674e+05	5.2024	1	1.6327e-07	3.2654e-07	1.2771e-05	True
LmxM.09.0310.1_33_0.211778029445074_565-546_0	LmxM.09.0310.1	14.319	163.34	14.319	163.34	3.4233	11104	822.13	5.1974	1	1.4619e-07	2.9237e-07	1.1469e-05	True
LmxM.30.2130.1_43_0.0111230714029422_22-41_1	LmxM.30.2130.1	14.319	163.34	14.319	163.34	3.4233	11104	822.13	5.1974	1	1.4619e-07	2.9237e-07	1.1469e-05	True
LmxM.16.1440.1_29_0.0674846625766871_302-283_0	LmxM.16.1440.1	4.2426	37.848	4.2426	37.848	2.8895	564.65	42.14	5.1767	1	1.5189e-07	3.0377e-07	1.1892e-05	True
LmxM.10.1160.1_14_0.301075268817204_193-212_1	LmxM.10.1160.1	4.2426	37.848	4.2426	37.848	2.8895	564.65	42.14	5.1767	1	1.5189e-07	3.0377e-07	1.1892e-05	True
LmxM.20.0270.1_43_0.386775362318841_421-440_1	LmxM.20.0270.1	45.608	675.28	45.608	675.28	3.859	1.9825e+05	14932	5.153	1	1.9853e-07	3.9707e-07	1.5514e-05	True
LmxM.15.0160.1_67_0.484193677470988_1207-1226_1	LmxM.15.0160.1	59.397	936.23	59.397	936.23	3.9559	3.8442e+05	28987	5.1501	1	2.0457e-07	4.0913e-07	1.5969e-05	True
LmxM.28.1460.1_52_0.276338514680484_634-653_1	LmxM.28.1460.1	137.36	2645.4	137.36	2645.4	4.2576	3.145e+06	2.3839e+05	5.1366	1	2.2896e-07	4.5792e-07	1.7785e-05	True
LmxM.02.0740.1_29_0.465881197839961_945-964_1	LmxM.02.0740.1	92.808	1623.5	92.808	1623.5	4.1141	1.1715e+06	88974	5.1315	1	2.3095e-07	4.6191e-07	1.7922e-05	True
LmxM.28.0190.1_43_0.0836550836550837_122-141_1	LmxM.28.0190.1	44.017	643.41	44.017	643.41	3.8394	1.7964e+05	13658	5.1288	1	2.2544e-07	4.5088e-07	1.7581e-05	True
LmxM.29.1160.1_43_0.247581104154809_1310-1291_0	LmxM.29.1160.1	19.622	237.05	19.622	237.05	3.529	23637	1804	5.1191	1	2.2643e-07	4.5286e-07	1.7606e-05	True
LmxM.05.0660.1_52_0.383966244725738_357-376_1	LmxM.05.0660.1	2.6517	21.912	2.6517	21.912	2.6495	185.48	14.272	5.0982	1	2.2596e-07	4.5191e-07	1.7587e-05	True
LmxM.20.0130.1_19_0.171535580524345_224-243_1	LmxM.20.0130.1	2.6517	21.912	2.6517	21.912	2.6495	185.48	14.272	5.0982	1	2.2596e-07	4.5191e-07	1.7587e-05	True
LmxM.36.5750.1_33_0.360254527655409_733-752_1	LmxM.36.5750.1	30.759	410.35	30.759	410.35	3.6951	72044	5558	5.0916	1	2.6894e-07	5.3788e-07	2.085e-05	True
LmxM.14.0710.1_57_0.493923611111111_572-553_0	LmxM.14.0730.1-LmxM.14.0710.1-LmxM.14.0720.1-LmxM.14.0730a.1	59.397	926.27	59.397	926.27	3.9404	3.7574e+05	28987	5.0916	1	2.7898e-07	5.5796e-07	2.1607e-05	True
LmxM.06.1000.1_43_0.0451178451178451_62-81_1	LmxM.06.1000.1	658.14	18454	658.14	18454	4.8073	1.5834e+08	1.2262e+07	5.0819	1	3.2517e-07	6.5035e-07	2.5086e-05	True
LmxM.34.2860.1_33_0.25219298245614_111-130_1	LmxM.34.2860.1	31.82	426.28	31.82	426.28	3.7026	77801	6051	5.071	1	3.0036e-07	6.0071e-07	2.324e-05	True
LmxM.29.1110.1_57_0.327956989247312_600-619_1	LmxM.29.1110.1	33.411	452.18	33.411	452.18	3.7192	87684	6838.5	5.064	1	3.1246e-07	6.2493e-07	2.4153e-05	True
LmxM.22.0070.1_71_0.249425287356322_206-225_1	LmxM.22.0070.1	77.959	1290.8	77.959	1290.8	4.0322	7.355e+05	57405	5.0621	1	3.3035e-07	6.607e-07	2.546e-05	True
LmxM.34.4490.1_29_0.0400089907844459_172-191_1	LmxM.34.4490.1	50.912	760.94	50.912	760.94	3.8755	2.5207e+05	19682	5.0611	1	3.2483e-07	6.4965e-07	2.5084e-05	True
LmxM.25.1160.1_52_0.0589050589050589_75-94_1	LmxM.25.1160.1	30.229	396.41	30.229	396.41	3.6697	67043	5320.9	5.0199	1	3.9116e-07	7.8233e-07	3.003e-05	True
LmxM.27.1750.1_0_0.150152836800119_2009-2028_1	LmxM.27.1750.1	8.4853	83.663	8.4853	83.663	3.158	2825.9	225.13	5.0104	1	3.803e-07	7.606e-07	2.9253e-05	True
LmxM.25.0310.1_14_0.388119421360419_1258-1277_1	LmxM.25.0310.1	8.4853	83.663	8.4853	83.663	3.158	2825.9	225.13	5.0104	1	3.803e-07	7.606e-07	2.9253e-05	True
LmxM.36.5890.1_29_0.477919863597613_2799-2818_1	LmxM.36.5890.1	10.607	109.56	10.607	109.56	3.2518	4895.8	390.36	5.0084	1	3.897e-07	7.7939e-07	2.9947e-05	True
LmxM.10.0850.1_43_0.162666666666667_58-77_1	LmxM.10.0850.1	130.46	2420.3	130.46	2420.3	4.2031	2.6216e+06	2.0944e+05	5.0034	1	4.6004e-07	9.2009e-07	3.5284e-05	True
LmxM.19.1690.1_19_0.132352941176471_58-39_0	LmxM.19.1690.1-LmxM.22.1690b.1-LmxM.22.1690c.1	136.83	2565.7	136.83	2565.7	4.219	2.9497e+06	2.3609e+05	4.9988	1	4.7219e-07	9.4438e-07	3.618e-05	True
LmxM.29.2320.1_52_0.0456238361266294_38-57_1	LmxM.29.2320.1	291.15	6547.7	291.15	6547.7	4.4864	1.9572e+07	1.5767e+06	4.9826	1	5.3023e-07	1.0605e-06	4.0588e-05	True
LmxM.26.0390.1_0_0.149380300065232_222-241_1	LmxM.26.0390.1	190.39	3840.5	190.39	3840.5	4.3271	6.6618e+06	5.418e+05	4.959	1	5.8847e-07	1.1769e-06	4.5002e-05	True
LmxM.27.1430.1_29_0.169948942377826_462-481_1	LmxM.27.1430.1	131.52	2412.3	131.52	2412.3	4.1867	2.601e+06	2.1375e+05	4.9332	1	6.6092e-07	1.3218e-06	5.0494e-05	True
LmxM.08_29.0540.1_67_0.288933068257124_426-445_1	LmxM.08_29.0540.1	190.92	3826.6	190.92	3826.6	4.3179	6.6091e+06	5.456e+05	4.9221	1	7.112e-07	1.4224e-06	5.4178e-05	True
LmxM.08_29.0650.1_60_0.300709219858156_418-437_1	LmxM.08_29.0650.1	46.669	665.32	46.669	665.32	3.8051	1.9137e+05	15819	4.9188	1	6.7526e-07	1.3505e-06	5.1489e-05	True
LmxM.12.1310.1_14_0.0830463069269039_207-226_1	LmxM.12.1310.1	178.72	3521.8	178.72	3521.8	4.2929	5.5882e+06	4.6214e+05	4.9177	1	7.2519e-07	1.4504e-06	5.5137e-05	True
LmxM.32.0730.1_43_0.204977079240341_306-325_1	LmxM.32.0730.1	47.73	681.26	47.73	681.26	3.8074	2.0068e+05	16737	4.897	1	7.5574e-07	1.5115e-06	5.7294e-05	True
LmxM.34.3960.1_19_0.177545691906005_209-190_0	LmxM.34.3960.1	3.182	25.896	3.182	25.896	2.6851	257.96	21.563	4.8914	1	6.6436e-07	1.3287e-06	5.0707e-05	True
LmxM.23.1680.1_43_0.366472868217054_1884-1903_1	LmxM.23.1680.1	115.61	2037.8	115.61	2037.8	4.1279	1.8474e+06	1.5457e+05	4.8891	1	8.2252e-07	1.645e-06	6.2237e-05	True
LmxM.23.1740.1_57_0.367861885790173_267-286_1	LmxM.23.1740.1	7.955	75.695	7.955	75.695	3.0984	2294.4	192.14	4.887	1	7.1415e-07	1.4283e-06	5.435e-05	True
LmxM.34.1740.1_33_0.217453505007153_754-773_1	LmxM.34.1740.1	8.4853	81.671	8.4853	81.671	3.1236	2678.1	225.13	4.8776	1	7.517e-07	1.5034e-06	5.7042e-05	True
LmxM.28.0530.1_14_0.232427136909135_943-962_1	LmxM.28.0530.1	8.4853	81.671	8.4853	81.671	3.1236	2678.1	225.13	4.8776	1	7.517e-07	1.5034e-06	5.7042e-05	True
LmxM.16.0640.1_29_0.183047321892876_346-365_1	LmxM.16.0640.1	6.364	57.768	6.364	57.768	2.9965	1321.2	111.44	4.8693	1	7.7043e-07	1.5409e-06	5.8352e-05	True
Non-targeting-223	Non-target-152	46.139	649.39	46.139	649.39	3.7863	1.8195e+05	15371	4.8656	1	8.8425e-07	1.7685e-06	6.6843e-05	True
LmxM.33.4560.1_19_0.148337595907928_177-158_0	LmxM.33.4560.1	60.988	916.31	60.988	916.31	3.8874	3.6579e+05	30978	4.8597	1	9.2504e-07	1.8501e-06	6.9793e-05	True
LmxM.18.0300.1_43_0.327335047129392_375-394_1	LmxM.18.0300.1	79.019	1260.9	79.019	1260.9	3.9791	6.9845e+05	59388	4.8499	1	9.8473e-07	1.9695e-06	7.4155e-05	True
LmxM.36.1510.1_57_0.481904761904762_249-268_1	LmxM.36.1510.1	27.577	342.62	27.577	342.62	3.5879	49626	4227.4	4.8455	1	9.5069e-07	1.9014e-06	7.166e-05	True
LmxM.34.5280.1_46_0.0325520833333333_20-39_1	LmxM.34.5280.1	5.8336	51.792	5.8336	51.792	2.9496	1056.1	90.258	4.8375	1	9.0017e-07	1.8003e-06	6.7982e-05	True
LmxM.26.1670.1_14_0.05625_64-45_0	LmxM.26.1670.1-LmxM.26.1680.1-LmxM.26.1700.1-LmxM.26.1690.1	89.095	1458.1	89.095	1458.1	4.0175	9.3713e+05	80297	4.8313	1	1.0878e-06	2.1757e-06	8.1842e-05	True
LmxM.06.1010.1_29_0.0741228070175439_165-184_1	LmxM.06.1010.1	122.51	2165.3	122.51	2165.3	4.1326	2.0865e+06	1.788e+05	4.831	1	1.1063e-06	2.2126e-06	8.315e-05	True
LmxM.29.3240.1_67_0.225770308123249_393-412_1	LmxM.29.3240.1	31.82	406.37	31.82	406.37	3.6337	70142	6051	4.8149	1	1.1177e-06	2.2353e-06	8.3925e-05	True
LmxM.36.5940.1_57_0.486111111111111_907-926_1	LmxM.36.5940.1	95.459	1581.6	95.459	1581.6	4.0363	1.1044e+06	95502	4.8091	1	1.2201e-06	2.4403e-06	9.1446e-05	True
LmxM.06.0040.1_67_0.422374429223744_363-382_1	LmxM.06.0040.1	5.3033	45.816	5.3033	45.816	2.8928	820.63	71.732	4.7833	1	1.1738e-06	2.3477e-06	8.8058e-05	True
LmxM.11.0270.1_19_0.102119460500963_102-121_1	LmxM.11.0270.1	221.15	4466	221.15	4466	4.3297	9.0095e+06	7.8958e+05	4.7771	1	1.486e-06	2.972e-06	0.00011116	True
LmxM.30.1380.1_0_0.195156695156695_681-700_1	LmxM.30.1380.1	112.96	1932.2	112.96	1932.2	4.0844	1.6549e+06	1.4581e+05	4.7643	1	1.5374e-06	3.0748e-06	0.00011457	True
LmxM.27.0410.1_33_0.357080035180299_401-420_1	LmxM.27.0410.1	41.366	555.76	41.366	555.76	3.7161	1.323e+05	11686	4.7585	1	1.5029e-06	3.0057e-06	0.0001121	True
LmxM.05.0530.1_14_0.35813878080415_2202-2221_1	LmxM.05.0530.1	39.244	519.91	39.244	519.91	3.6942	1.1552e+05	10240	4.75	1	1.5623e-06	3.1245e-06	0.0001162	True
LmxM.23.0890.1_67_0.455060155697098_638-657_1	LmxM.23.0890.1	16.971	185.25	16.971	185.25	3.3736	14160	1255.5	4.7494	1	1.4912e-06	2.9824e-06	0.00011144	True
LmxM.34.1720.1_71_0.454681647940075_598-617_1	LmxM.34.1720.1	61.518	906.35	61.518	906.35	3.8593	3.5687e+05	31659	4.7482	1	1.6158e-06	3.2316e-06	0.00011962	True
LmxM.11.0210.1_0_0.0638138138138138_80-99_1	LmxM.11.0210.1	8.4853	79.679	8.4853	79.679	3.0884	2534.3	225.13	4.7449	1	1.4607e-06	2.9214e-06	0.00010937	True
LmxM.29.2180.1_67_0.375166002656042_555-574_1	LmxM.29.2180.1	30.759	384.45	30.759	384.45	3.6013	62550	5558	4.7443	1	1.5852e-06	3.1705e-06	0.0001178	True
LmxM.26.0940.1_43_0.365873015873016_916-935_1	LmxM.26.0940.1	19.622	221.11	19.622	221.11	3.429	20299	1804	4.7439	1	1.5462e-06	3.0925e-06	0.00011512	True
LmxM.29.3410.1_29_0.429341963322546_793-812_1	LmxM.29.3410.1	60.458	884.44	60.458	884.44	3.8487	3.3947e+05	30305	4.7332	1	1.7376e-06	3.4752e-06	0.00012828	True
LmxM.11.0950.1_52_0.26425702811245_332-313_0	LmxM.11.0950.1	106.07	1774.9	106.07	1774.9	4.0519	1.3924e+06	1.2446e+05	4.7302	1	1.8139e-06	3.6277e-06	0.00013341	True
LmxM.33.3630.1_33_0.279843444227006_432-413_0	LmxM.33.3630.1	119.85	2065.7	119.85	2065.7	4.096	1.8931e+06	1.6923e+05	4.7301	1	1.8259e-06	3.6518e-06	0.00013417	True
LmxM.16.0005.1_52_0.302867383512545_165-184_1	LmxM.16.0005.1	1.591	11.952	1.591	11.952	2.3216	53.674	4.8063	4.726	1	1.4949e-06	2.9898e-06	0.00011161	True
LmxM.33.0870.1_43_0.302816901408451_520-501_0	LmxM.33.0870.1	27.047	326.69	27.047	326.69	3.5464	44892	4026.6	4.722	1	1.7558e-06	3.5115e-06	0.0001295	True
LmxM.16.1300.1_43_0.036479250334672_100-119_1	LmxM.16.1300.1	10.076	97.607	10.076	97.607	3.1542	3830.8	343.86	4.7203	1	1.6665e-06	3.3331e-06	0.00012326	True
LmxM.23.1460.1_0_0.0446144040790312_63-82_1	LmxM.23.1460.1	3.7123	29.88	3.7123	29.88	2.7122	342.37	30.799	4.7151	1	1.6141e-06	3.2281e-06	0.0001196	True
LmxM.32.0770.1_19_0.0810911808669656_214-233_1	LmxM.32.0770.1	3.7123	29.88	3.7123	29.88	2.7122	342.37	30.799	4.7151	1	1.6141e-06	3.2281e-06	0.0001196	True
LmxM.27.1770.1_14_0.179708064130175_743-762_1	LmxM.27.1770.1	3.7123	29.88	3.7123	29.88	2.7122	342.37	30.799	4.7151	1	1.6141e-06	3.2281e-06	0.0001196	True
LmxM.22.0300.1_43_0.261693309650681_439-458_1	LmxM.22.0300.1	6.8943	61.752	6.8943	61.752	2.9908	1504.7	135.41	4.7143	1	1.677e-06	3.354e-06	0.00012392	True
LmxM.23.0320.1_57_0.300486618004866_240-259_1	LmxM.23.0320.1	14.319	149.4	14.319	149.4	3.2954	9123.3	822.13	4.7111	1	1.7823e-06	3.5646e-06	0.00013133	True
LmxM.15.0360.1_43_0.21882951653944_683-702_1	LmxM.15.0360.1	144.78	2599.5	144.78	2599.5	4.1569	3.0129e+06	2.7213e+05	4.7056	1	2.0767e-06	4.1533e-06	0.00015189	True
LmxM.12.1120.1_52_0.377985462097612_1449-1468_1	LmxM.12.1120.1	4.773	39.84	4.773	39.84	2.8226	614.84	55.738	4.697	1	1.7869e-06	3.5739e-06	0.00013155	True
LmxM.28.2700.1_29_0.211206896551724_303-284_0	LmxM.28.2700.1	102.88	1697.2	102.88	1697.2	4.0309	1.2709e+06	1.1529e+05	4.6954	1	2.1489e-06	4.2978e-06	0.00015688	True
LmxM.19.0500.1_38_0.137777777777778_117-136_1	LmxM.19.0500.1	16.971	183.26	16.971	183.26	3.3581	13827	1255.5	4.6932	1	1.9661e-06	3.9321e-06	0.00014432	True
LmxM.12.0380.1_43_0.0459299681673488_193-212_1	LmxM.12.0380.1	274.71	5750.9	274.71	5750.9	4.3828	1.4994e+07	1.3623e+06	4.6918	1	2.2834e-06	4.5669e-06	0.00016639	True
LmxM.27.0520.1_29_0.38811513463324_408-427_1	LmxM.27.0520.1	84.322	1324.7	84.322	1324.7	3.9577	7.6923e+05	69920	4.6908	1	2.1771e-06	4.3542e-06	0.00015879	True
LmxM.08.0330.1_19_0.0138888888888889_44946_1	LmxM.08.0330.1	6.364	55.776	6.364	55.776	2.9467	1220.8	111.44	4.6806	1	1.9677e-06	3.9354e-06	0.00014432	True
LmxM.02.0710.1_38_0.156886715566422_378-397_1	LmxM.02.0710.1	19.092	211.15	19.092	211.15	3.4004	18443	1684.6	4.6793	1	2.1192e-06	4.2384e-06	0.00015485	True
LmxM.36.5770.1_57_0.472868217054264_241-260_1	LmxM.36.5770.1	65.761	970.1	65.761	970.1	3.8625	4.0891e+05	37434	4.6741	1	2.3319e-06	4.6637e-06	0.00016842	True
LmxM.30.2050.1_19_0.159615384615385_252-233_0	LmxM.30.2050.1	452.9	10677	452.9	10677	4.5561	5.2267e+07	4.7901e+06	4.6715	1	2.569e-06	5.138e-06	0.00018481	True
LmxM.18.0770.1_14_0.0826786382341938_434-453_1	LmxM.18.0770.1	45.078	607.56	45.078	607.56	3.7232	1.5819e+05	14500	4.6712	1	2.3181e-06	4.6361e-06	0.00016842	True
LmxM.26.2640.1_43_0.298701298701299_348-329_0	LmxM.26.2640.1	2.1213	15.936	2.1213	15.936	2.4399	95.421	8.7507	4.67	1	1.9729e-06	3.9458e-06	0.00014443	True
LmxM.32.1080.1_29_0.150971599402093_197-216_1	LmxM.32.1080.1	2.1213	15.936	2.1213	15.936	2.4399	95.421	8.7507	4.67	1	1.9729e-06	3.9458e-06	0.00014443	True
LmxM.08_29.1830.1_43_0.119842829076621_192-173_0	LmxM.08_29.1830.1	23.865	276.89	23.865	276.89	3.4823	32010	2943.3	4.6638	1	2.3166e-06	4.6331e-06	0.00016842	True
Non-targeting-481	Non-target-4	133.64	2332.6	133.64	2332.6	4.1154	2.4177e+06	2.2252e+05	4.6616	1	2.5659e-06	5.1319e-06	0.00018476	True
LmxM.09.1410.1_29_0.150668993600931_255-274_1	LmxM.09.1410.1	79.019	1213.1	79.019	1213.1	3.9234	6.4309e+05	59388	4.6537	1	2.5988e-06	5.1977e-06	0.00018678	True
LmxM.08_29.2110.1_14_0.236253318164581_1242-1261_1	LmxM.08_29.2110.1	153.8	2772.8	153.8	2772.8	4.1634	3.4297e+06	3.1677e+05	4.6534	1	2.6866e-06	5.3732e-06	0.00019256	True
LmxM.27.1040.1_71_0.496031746031746_621-640_1	LmxM.27.1040.1	57.806	822.69	57.806	822.69	3.8081	2.9252e+05	27076	4.6484	1	2.6247e-06	5.2495e-06	0.00018847	True
LmxM.25.0130.1_0_0.0902887139107612_168-187_1	LmxM.25.0130.1	1.0607	7.9679	1.0607	7.9679	2.1217	23.855	2.2203	4.6355	1	2.3369e-06	4.6739e-06	0.00016842	True
LmxM.08.0100.1_52_0.186578171091445_245-264_1	LmxM.08.0100.1	1.0607	7.9679	1.0607	7.9679	2.1217	23.855	2.2203	4.6355	1	2.3369e-06	4.6739e-06	0.00016842	True
LmxM.02.0610.1_29_0.442028985507246_423-442_1	LmxM.02.0610.1	1.0607	7.9679	1.0607	7.9679	2.1217	23.855	2.2203	4.6355	1	2.3369e-06	4.6739e-06	0.00016842	True
LmxM.36.3990.1_67_0.402349486049927_270-289_1	LmxM.36.3990.1	1.0607	7.9679	1.0607	7.9679	2.1217	23.855	2.2203	4.6355	1	2.3369e-06	4.6739e-06	0.00016842	True
LmxM.36.5750.1_57_0.493881546744983_1002-1021_1	LmxM.36.5750.1	1.0607	7.9679	1.0607	7.9679	2.1217	23.855	2.2203	4.6355	1	2.3369e-06	4.6739e-06	0.00016842	True
LmxM.17.0990.1_11_0.101113172541744_1965-1946_0	LmxM.17.0990.1	1.0607	7.9679	1.0607	7.9679	2.1217	23.855	2.2203	4.6355	1	2.3369e-06	4.6739e-06	0.00016842	True
LmxM.29.3580.1_67_0.36359590565198_808-827_1	LmxM.29.3580.1	1.0607	7.9679	1.0607	7.9679	2.1217	23.855	2.2203	4.6355	1	2.3369e-06	4.6739e-06	0.00016842	True
LmxM.36.0090.1_29_0.0901923683380637_279-298_1	LmxM.36.0090.1	1.0607	7.9679	1.0607	7.9679	2.1217	23.855	2.2203	4.6355	1	2.3369e-06	4.6739e-06	0.00016842	True
LmxM.29.0570.1_43_0.0492264416315049_60-79_1	LmxM.29.0570.1	1.0607	7.9679	1.0607	7.9679	2.1217	23.855	2.2203	4.6355	1	2.3369e-06	4.6739e-06	0.00016842	True
LmxM.26.1755.1_52_0.229221347331584_255-274_1	LmxM.26.1755.1	36.593	466.12	36.593	466.12	3.6353	92249	8591.3	4.6341	1	2.7428e-06	5.4855e-06	0.00019623	True
LmxM.36.3710.1_29_0.177728613569322_236-255_1	LmxM.36.3710.1	27.577	328.68	27.577	328.68	3.5281	45331	4227.4	4.631	1	2.7388e-06	5.4777e-06	0.00019613	True
LmxM.31.1310.1_43_0.412780656303972_467-486_1	LmxM.31.1310.1	19.092	209.16	19.092	209.16	3.3868	18063	1684.6	4.6308	1	2.6821e-06	5.3642e-06	0.00019242	True
LmxM.15.0820.1_38_0.0815602836879433_246-265_1	LmxM.15.0820.1	88.565	1390.4	88.565	1390.4	3.9575	8.474e+05	79101	4.6288	1	2.9493e-06	5.8986e-06	0.00021025	True
LmxM.24.0280.1_57_0.285783600194081_585-604_1	LmxM.24.0280.1	34.471	432.26	34.471	432.26	3.6105	79118	7396.1	4.6254	1	2.8503e-06	5.7007e-06	0.00020356	True
LmxM.16.1300.1_0_0.152945113788487_453-472_1	LmxM.16.1300.1	128.34	2197.2	128.34	2197.2	4.0871	2.14e+06	2.0099e+05	4.6147	1	3.2132e-06	6.4264e-06	0.00022803	True
LmxM.18.1130.1_62_0.0267229254571027_45197_1	LmxM.18.1130.1	55.154	770.9	55.154	770.9	3.7809	2.5614e+05	24064	4.614	1	3.0915e-06	6.183e-06	0.00022019	True
LmxM.24.0810.1_38_0.0535612535612536_90-109_1	LmxM.24.0810.1	8.4853	77.687	8.4853	77.687	3.0524	2394.5	225.13	4.6121	1	2.7907e-06	5.5813e-06	0.00019948	True
LmxM.34.3240.1_29_0.0691666666666667_159-178_1	LmxM.34.3240.1	10.607	101.59	10.607	101.59	3.1439	4139.1	390.36	4.6051	1	2.927e-06	5.854e-06	0.00020885	True
LmxM.31.1250.1_14_0.242276422764228_291-310_1	LmxM.31.1250.1	37.653	480.07	37.653	480.07	3.6376	97866	9229.8	4.605	1	3.1602e-06	6.3204e-06	0.00022487	True
LmxM.34.0250.1_14_0.227801022780102_485-504_1	LmxM.34.0250.1	77.959	1181.2	77.959	1181.2	3.9043	6.0862e+05	57405	4.6048	1	3.2887e-06	6.5775e-06	0.00023318	True
LmxM.28.0380.1_29_0.0644614079728583_73-92_1	LmxM.28.0380.1	116.67	1942.2	116.67	1942.2	4.0456	1.6663e+06	1.5816e+05	4.5902	1	3.5972e-06	7.1943e-06	0.00025459	True
LmxM.25.1910.1_29_0.08_90-71_0	LmxM.25.1910.1	168.64	3061.7	168.64	3061.7	4.1742	4.1848e+06	3.9939e+05	4.5778	1	3.8826e-06	7.7651e-06	0.00027332	True
LmxM.21.1160.1_38_0.00120554550934298_44946_1	LmxM.21.1160.1	144.25	2519.9	144.25	2519.9	4.1173	2.8218e+06	2.6963e+05	4.575	1	3.9076e-06	7.8153e-06	0.00027484	True
LmxM.19.0780.1_29_0.21870882740448_157-176_1	LmxM.19.0780.1	502.22	11904	502.22	11904	4.5642	6.5001e+07	6.2122e+06	4.5746	1	4.1144e-06	8.2287e-06	0.00028835	True
LmxM.25.0850.1_29_0.111793971319871_375-394_1	LmxM.25.0850.1	52.503	719.11	52.503	719.11	3.7505	2.2218e+05	21263	4.5715	1	3.78e-06	7.5599e-06	0.00026681	True
LmxM.16.0420.1_49_0.386363636363636_667-648_0	LmxM.16.0420.1	2.6517	19.92	2.6517	19.92	2.5183	149.1	14.272	4.5709	1	3.2e-06	6.3999e-06	0.0002273	True
LmxM.28.2220.1_57_0.279776179056755_691-710_1	LmxM.28.2220.1	2.6517	19.92	2.6517	19.92	2.5183	149.1	14.272	4.5709	1	3.2e-06	6.3999e-06	0.0002273	True
LmxM.29.2120.1_0_0.100934579439252_168-149_0	LmxM.29.2120.1	246.6	4904.3	246.6	4904.3	4.3082	1.0847e+07	1.0385e+06	4.5706	1	4.0823e-06	8.1647e-06	0.00028636	True
LmxM.28.1220.1_43_0.457183297947629_635-654_1	LmxM.28.1220.1	105.01	1695.2	105.01	1695.2	4.0001	1.2643e+06	1.2136e+05	4.5647	1	4.0441e-06	8.0882e-06	0.00028393	True
LmxM.05.0970.1_57_0.419586702605571_470-451_0	LmxM.05.0970.1	200.46	3784.8	200.46	3784.8	4.232	6.4236e+06	6.1682e+05	4.5638	1	4.1812e-06	8.3625e-06	0.00029278	True
LmxM.32.0450.1_34_0.115207373271889_82-63_0	LmxM.32.0450.1	4.2426	33.864	4.2426	33.864	2.7334	438.71	42.14	4.563	1	3.3917e-06	6.7834e-06	0.00024027	True
LmxM.06.1160.1_29_0.150439793751896_489-508_1	LmxM.06.1160.1	26.517	308.76	26.517	308.76	3.4928	39830	3831.8	4.5595	1	3.8501e-06	7.7001e-06	0.00027127	True
LmxM.30.1780.1_33_0.368763557483731_514-495_0	LmxM.30.1780.1	33.411	410.35	33.411	410.35	3.5794	71041	6838.5	4.5582	1	3.9278e-06	7.8556e-06	0.00027601	True
LmxM.34.1740.1_14_0.312732474964235_1089-1108_1	LmxM.34.1740.1	5.3033	43.824	5.3033	43.824	2.8301	741.91	71.732	4.5481	1	3.6848e-06	7.3697e-06	0.00026033	True
LmxM.29.1810.1_19_0.0429837164750958_714-733_1	LmxM.29.1810.1	5.3033	43.824	5.3033	43.824	2.8301	741.91	71.732	4.5481	1	3.6848e-06	7.3697e-06	0.00026033	True
LmxM.36.0690.1_14_0.263940520446097_216-197_0	LmxM.36.0690.1	6.8943	59.76	6.8943	59.76	2.9442	1397.4	135.41	4.5431	1	3.8325e-06	7.665e-06	0.00027028	True
LmxM.36.5040.1_0_0.0609567901234568_75-94_1	LmxM.36.5040.1	54.094	741.02	54.094	741.02	3.7515	2.3593e+05	22918	4.5375	1	4.4501e-06	8.9001e-06	0.00031132	True
LmxM.25.1120.1_71_0.496666666666667_738-757_1	LmxM.25.1120.1	173.95	3153.3	173.95	3153.3	4.1723	4.4383e+06	4.3173e+05	4.5344	1	4.7794e-06	9.5589e-06	0.00033377	True
LmxM.28.1890.1_48_0.447598253275109_622-603_0	LmxM.28.1890.1	113.49	1852.5	113.49	1852.5	4.017	1.5122e+06	1.4754e+05	4.5275	1	4.8429e-06	9.6857e-06	0.0003376	True
LmxM.19.1150.1_29_0.161270080321285_1278-1297_1	LmxM.19.1150.1	113.49	1852.5	113.49	1852.5	4.017	1.5122e+06	1.4754e+05	4.5275	1	4.8429e-06	9.6857e-06	0.0003376	True
LmxM.32.0630.1_29_0.110658520027155_157-176_1	LmxM.32.0630.1	34.471	422.3	34.471	422.3	3.577	75206	7396.1	4.5096	1	4.9519e-06	9.9038e-06	0.00034429	True
LmxM.09.1120.1_29_0.165980795610425_114-133_1	LmxM.09.1120.1	206.3	3874.4	206.3	3874.4	4.2246	6.7275e+06	6.6296e+05	4.5051	0.99999	5.5295e-06	1.1059e-05	0.00038176	True
LmxM.36.1790.1_33_0.170022371364653_466-447_0	LmxM.36.1790.1	10.607	99.599	10.607	99.599	3.1156	3959.8	390.36	4.5043	1	4.7284e-06	9.4568e-06	0.0003305	True
LmxM.36.2230.1_29_0.394642857142857_673-654_0	LmxM.36.2230.1	24.926	282.86	24.926	282.86	3.4527	33266	3281.8	4.5026	0.99999	5.0237e-06	1.0047e-05	0.00034898	True
LmxM.04.0465.1_43_0.302605989887203_771-790_1	LmxM.04.0465.1	89.626	1374.5	89.626	1374.5	3.9239	8.2541e+05	81504	4.5005	0.99999	5.4388e-06	1.0878e-05	0.00037616	True
LmxM.07.0500.1_57_0.291823899371069_228-247_1	LmxM.07.0500.1-LmxM.07.0510.1	80.08	1195.2	80.08	1195.2	3.883	6.2174e+05	61412	4.4998	0.99999	5.4266e-06	1.0853e-05	0.00037564	True
LmxM.31.1510.1_29_0.024105461393597_61-80_1	LmxM.31.1510.1	9.0156	81.671	9.0156	81.671	3.0451	2639.4	261.35	4.4943	1	4.9058e-06	9.8117e-06	0.00034139	True
LmxM.28.0060.1_29_0.0665294924554184_92-111_1	LmxM.28.0060.1	6.364	53.784	6.364	53.784	2.8952	1124.3	111.44	4.4919	1	4.856e-06	9.7119e-06	0.00033822	True
LmxM.33.0190.1_52_0.0230352303523035_25-44_1	LmxM.33.0190.1	33.411	404.37	33.411	404.37	3.5583	68807	6838.5	4.4859	0.99999	5.5265e-06	1.1053e-05	0.00038176	True
LmxM.20.0040.1_48_0.266666666666667_272-253_0	LmxM.20.0040.1	12.198	117.53	12.198	117.53	3.1669	5547.2	551.91	4.4835	0.99999	5.2589e-06	1.0518e-05	0.00036467	True
LmxM.29.1010.1_43_0.124470511567286_372-391_1	LmxM.29.1010.1	49.321	653.37	49.321	653.37	3.7009	1.8244e+05	18173	4.4808	0.99999	5.7848e-06	1.157e-05	0.00039903	True
LmxM.34.4350.1_38_0.00335397316821465_45133_1	LmxM.34.4350.1	56.745	776.87	56.745	776.87	3.7518	2.5929e+05	25846	4.4794	0.99999	5.8675e-06	1.1735e-05	0.00040439	True
LmxM.07.1100.1_67_0.246187363834423_217-236_1	LmxM.07.1100.1	8.4853	75.695	8.4853	75.695	3.0154	2258.6	225.13	4.4794	0.99999	5.2418e-06	1.0484e-05	0.00036381	True
LmxM.27.1210.1_14_0.0578105781057811_86-105_1	LmxM.27.1210.1	268.35	5342.5	268.35	5342.5	4.3102	1.2874e+07	1.2843e+06	4.4774	0.99999	6.3643e-06	1.2729e-05	0.00043748	True
LmxM.22.0170.1_52_0.381756756756757_1362-1343_0	LmxM.22.0170.1	39.775	499.99	39.775	499.99	3.619	1.059e+05	10591	4.472	0.99999	5.9573e-06	1.1915e-05	0.00041022	True
LmxM.08_29.2830.1_46_0.181674565560821_111-130_1	LmxM.08_29.2830.1	1375.1	40925	1375.1	40925	4.8943	7.8211e+08	7.8251e+07	4.471	0.99999	6.9293e-06	1.3859e-05	0.00047466	True
LmxM.20.0570.1_29_0.0348791121680539_82-101_1	LmxM.20.0570.1	119.32	1948.2	119.32	1948.2	4.0179	1.6723e+06	1.6735e+05	4.4705	0.99999	6.3467e-06	1.2693e-05	0.00043665	True
LmxM.29.1530.1_29_0.118075340297563_367-386_1	LmxM.29.1530.1	3.182	23.904	3.182	23.904	2.5741	214.7	21.563	4.4625	0.99999	5.3773e-06	1.0755e-05	0.00037256	True
LmxM.22.0760.1_52_0.176308539944904_53-72_1	LmxM.22.0760.1	51.442	685.24	51.442	685.24	3.7099	2.0085e+05	20201	4.4594	0.99999	6.4095e-06	1.2819e-05	0.0004402	True
Non-targeting-957	Non-target-166	90.686	1380.4	90.686	1380.4	3.9133	8.3174e+05	83950	4.4514	0.99999	6.8479e-06	1.3696e-05	0.00046949	True
LmxM.33.2630.1_14_0.342991913746631_1534-1515_0	LmxM.33.2630.1	43.487	553.77	43.487	553.77	3.6404	1.302e+05	13249	4.4332	0.99999	7.1711e-06	1.4342e-05	0.0004908	True
LmxM.36.2170.1_19_0.072520751419834_162-181_1	LmxM.36.2170.1	106.07	1669.3	106.07	1669.3	3.9635	1.2218e+06	1.2446e+05	4.431	0.99999	7.5873e-06	1.5175e-05	0.00051883	True
LmxM.03.0840.1_29_0.0290300546448087_81-100_1	LmxM.03.0840.1	5.8336	47.808	5.8336	47.808	2.8364	880.91	90.258	4.4181	0.99999	6.8153e-06	1.3631e-05	0.00046766	True
LmxM.28.2270.1_14_0.288860103626943_676-657_0	LmxM.28.2270.1	86.974	1300.8	86.974	1300.8	3.8872	7.3665e+05	75578	4.4152	0.99999	8.0858e-06	1.6172e-05	0.00055197	True
LmxM.29.1800.1_29_0.45177304964539_631-650_1	LmxM.29.1800.1	18.562	193.22	18.562	193.22	3.3116	15253	1570.2	4.4078	0.99999	7.6748e-06	1.535e-05	0.00052436	True
LmxM.34.5270.1_57_0.49859943977591_540-521_0	LmxM.34.5270.1	17.501	179.28	17.501	179.28	3.2846	13086	1355.7	4.3938	0.99999	8.1562e-06	1.6312e-05	0.00055629	True
LmxM.08_29.1020.1_26_0.28393351800554_622-603_0	LmxM.08_29.1020.1	30.229	350.59	30.229	350.59	3.4929	51315	5320.9	4.3918	0.99999	8.5055e-06	1.7011e-05	0.00057961	True
LmxM.11.0160.1_38_0.133462908973113_405-424_1	LmxM.11.0160.1	55.685	745	55.685	745	3.7182	2.3758e+05	24649	4.3905	0.99999	8.8532e-06	1.7706e-05	0.00060174	True
LmxM.26.0760.1_57_0.209643605870021_97-116_1	LmxM.26.0760.1	59.397	806.75	59.397	806.75	3.7414	2.7927e+05	28987	4.3896	0.99999	8.9224e-06	1.7845e-05	0.00060593	True
LmxM.30.0560.1_67_0.425873465533522_444-463_1	LmxM.30.0560.1	3.7123	27.888	3.7123	27.888	2.616	292.23	30.799	4.3562	0.99999	8.8432e-06	1.7686e-05	0.00060158	True
LmxM.34.4130.1_29_0.0761904761904762_133-152_1	LmxM.34.4130.1	3.7123	27.888	3.7123	27.888	2.616	292.23	30.799	4.3562	0.99999	8.8432e-06	1.7686e-05	0.00060158	True
LmxM.26.0940.1_38_0.0718253968253968_174-193_1	LmxM.26.0940.1	36.593	440.23	36.593	440.23	3.553	81461	8591.3	4.3547	0.99999	1.0194e-05	2.0388e-05	0.00069048	True
LmxM.31.1400.1_14_0.337468005512896_1707-1726_1	LmxM.31.1400.1	48.26	619.51	48.26	619.51	3.655	1.6316e+05	17208	4.3547	0.99999	1.0352e-05	2.0704e-05	0.00070061	True
LmxM.02.0420.1_29_0.187314172447968_570-551_0	LmxM.02.0420.1	8.4853	73.703	8.4853	73.703	2.9774	2126.7	225.13	4.3466	0.99999	9.6805e-06	1.9361e-05	0.00065628	True
LmxM.19.0020.1_57_0.323555555555556_360-379_1	LmxM.19.0020.1	8.4853	73.703	8.4853	73.703	2.9774	2126.7	225.13	4.3466	0.99999	9.6805e-06	1.9361e-05	0.00065628	True
LmxM.05.1160.1_29_0.120716510903427_307-326_1	LmxM.05.1160.1	342.59	7011.8	342.59	7011.8	4.3512	2.2239e+07	2.3739e+06	4.3286	0.99999	1.2763e-05	2.5527e-05	0.00085936	True
LmxM.15.1440.1_57_0.230005837711617_389-408_1	LmxM.15.1440.1	35.002	414.33	35.002	414.33	3.5281	71946	7684.8	4.3272	0.99999	1.1527e-05	2.3055e-05	0.00077881	True
LmxM.30.1820.1_33_0.301639344262295_558-539_0	LmxM.30.1820.1	84.322	1227.1	84.322	1227.1	3.8473	6.5293e+05	69920	4.3216	0.99999	1.2388e-05	2.4776e-05	0.00083481	True
LmxM.16.0480.1_43_0.361896838602329_1310-1291_0	LmxM.16.0480.1	33.941	398.4	33.941	398.4	3.5148	66414	7114	4.321	0.99999	1.1831e-05	2.3662e-05	0.00079862	True
LmxM.10.0770.1_43_0.30565371024735_524-505_0	LmxM.10.0770.1	216.37	3948.1	216.37	3948.1	4.1833	6.9629e+06	7.4742e+05	4.3165	0.99999	1.3238e-05	2.6477e-05	0.00089059	True
LmxM.01.0650.1_29_0.125252525252525_192-173_0	LmxM.01.0650.1	5.3033	41.832	5.3033	41.832	2.7645	667.16	71.732	4.3129	0.99999	1.0968e-05	2.1936e-05	0.00074164	True
LmxM.08_29.2840.1_57_0.158119658119658_137-156_1	LmxM.08_29.2840.1	198.87	3543.7	198.87	3543.7	4.1485	5.5941e+06	6.0458e+05	4.3018	0.99999	1.4095e-05	2.8191e-05	0.00094662	True
LmxM.24.0850.1_33_0.361111111111111_280-261_0	LmxM.24.0850.1	13.789	131.47	13.789	131.47	3.1631	6924.6	748.45	4.3016	0.99999	1.2236e-05	2.4472e-05	0.00082526	True
LmxM.24.1010.1_43_0.140965732087227_177-196_1	LmxM.24.1010.1	98.111	1468.1	98.111	1468.1	3.8897	9.3843e+05	1.0231e+05	4.283	0.99999	1.4856e-05	2.9712e-05	0.00099601	True
LmxM.33.0650.1_43_0.291397849462366_264-283_1	LmxM.33.0650.1	15.38	149.4	15.38	149.4	3.1988	8980.6	982.25	4.2762	0.99999	1.3813e-05	2.7625e-05	0.00092843	True
LmxM.32.1080.1_0_0.0904334828101644_118-137_1	LmxM.32.1080.1	22.274	235.05	22.274	235.05	3.3423	22638	2476.6	4.2757	0.99999	1.4164e-05	2.8327e-05	0.00095039	True
LmxM.14.0250.1_38_0.146435452793834_72-91_1	LmxM.14.0250.1	141.6	2308.7	141.6	2308.7	4.0177	2.3482e+06	2.5734e+05	4.2719	0.99998	1.5886e-05	3.1772e-05	0.0010632	True
LmxM.36.3600.1_43_0.0764912280701754_99-118_1	LmxM.36.3600.1	62.579	838.63	62.579	838.63	3.7231	3.0112e+05	33048	4.2689	0.99998	1.5476e-05	3.0952e-05	0.0010367	True
LmxM.09.1030.1_71_0.456026058631922_430-411_0	LmxM.09.1030.1	206.83	3689.2	206.83	3689.2	4.1502	6.0633e+06	6.6725e+05	4.2631	0.99998	1.6803e-05	3.3605e-05	0.0011237	True
LmxM.15.0060.1_0_0.14501312335958_435-454_1	LmxM.15.0060.1	203.65	3595.5	203.65	3595.5	4.1354	5.7525e+06	6.4174e+05	4.2341	0.99998	1.911e-05	3.822e-05	0.0012769	True
LmxM.13.0840.1_0_0.0877806940799067_294-313_1	LmxM.13.0840.1	279.48	5328.6	279.48	5328.6	4.248	1.2747e+07	1.4226e+06	4.2332	0.99998	1.9438e-05	3.8877e-05	0.0012966	True
LmxM.20.1350.1_67_0.313333333333333_929-948_1	LmxM.20.1350.1	89.626	1292.8	89.626	1292.8	3.8355	7.2381e+05	81504	4.2144	0.99998	2.009e-05	4.018e-05	0.0013378	True
LmxM.19.0090.1_0_0.0255775577557756_26-45_1	LmxM.19.0090.1	29.168	322.7	29.168	322.7	3.4236	43081	4865.3	4.2083	0.99998	1.9433e-05	3.8865e-05	0.0012966	True
LmxM.27.0170.1_33_0.249645390070922_348-367_1	LmxM.27.0170.1	207.36	3655.3	207.36	3655.3	4.1332	5.9441e+06	6.7156e+05	4.2074	0.99998	2.1529e-05	4.3059e-05	0.0014276	True
LmxM.08.0180.1_57_0.384180790960452_337-356_1	LmxM.08.0180.1	210.54	3725	210.54	3725	4.1386	6.1758e+06	6.9778e+05	4.2073	0.99998	2.1557e-05	4.3113e-05	0.0014282	True
LmxM.36.3650.1_43_0.395939086294416_474-455_0	LmxM.36.3650.1	16.44	159.36	16.44	159.36	3.2008	10213	1159.9	4.1964	0.99998	1.9781e-05	3.9562e-05	0.0013183	True
LmxM.33.3290.1_48_0.410041841004184_591-572_0	LmxM.33.3290.1	44.017	533.85	44.017	533.85	3.5706	1.1997e+05	13658	4.1913	0.99998	2.1439e-05	4.2878e-05	0.0014228	True
LmxM.34.1945.1_43_0.215401184706516_395-414_1	LmxM.34.1945.1	29.698	328.68	29.698	328.68	3.4248	44694	5090	4.1907	0.99998	2.1028e-05	4.2055e-05	0.0013979	True
LmxM.32.3090.1_38_0.0443022980336413_183-202_1	LmxM.32.3090.1	24.926	264.93	24.926	264.93	3.3586	28802	3281.8	4.1896	0.99998	2.0909e-05	4.1817e-05	0.0013911	True
LmxM.30.0460.1_14_0.379877762106253_804-823_1	LmxM.30.0460.1-LmxM.30.0460a.1-LmxM.30.0460b.1-LmxM.30.0460d.1	129.93	2033.8	129.93	2033.8	3.958	1.8124e+06	2.0731e+05	4.1815	0.99998	2.3647e-05	4.7294e-05	0.0015602	True
LmxM.13.0400.1_0_0.00559670781893004_30-49_1	LmxM.13.0400.1	81.141	1133.4	81.141	1133.4	3.7877	5.5367e+05	63476	4.1767	0.99998	2.3613e-05	4.7225e-05	0.0015592	True
LmxM.36.4030.1_33_0.266771902131018_1019-1000_0	LmxM.36.4030.1	43.487	523.89	43.487	523.89	3.5606	1.1539e+05	13249	4.1737	0.99998	2.3157e-05	4.6314e-05	0.0015317	True
LmxM.16.1150.1_0_0.186556927297668_131-150_1	LmxM.16.1150.1	84.853	1197.2	84.853	1197.2	3.8028	6.1864e+05	71030	4.1736	0.99998	2.3988e-05	4.7975e-05	0.0015813	True
LmxM.27.1080.1_19_0.159101654846336_670-689_1	LmxM.27.1080.1	24.395	256.97	24.395	256.97	3.3446	27045	3109.8	4.1705	0.99998	2.2707e-05	4.5414e-05	0.0015032	True
LmxM.21.1740.1_29_0.136640557006092_151-170_1	LmxM.21.1740.1	4.773	35.856	4.773	35.856	2.6745	483.07	55.738	4.1634	0.99998	2.1225e-05	4.245e-05	0.0014098	True
LmxM.36.5490.1_29_0.26463963963964_225-244_1	LmxM.36.5490.1	36.062	414.33	36.062	414.33	3.4862	71544	8282.3	4.1565	0.99998	2.4707e-05	4.9413e-05	0.0016247	True
LmxM.34.2800.1_33_0.281795511221945_346-327_0	LmxM.34.2800.1	30.759	340.63	30.759	340.63	3.4272	48010	5558	4.1564	0.99998	2.4487e-05	4.8974e-05	0.0016116	True
LmxM.08_29.1380.1_57_0.386868686868687_761-780_1	LmxM.08_29.1380.1	13.789	127.49	13.789	127.49	3.1191	6463.7	748.45	4.156	0.99998	2.3373e-05	4.6745e-05	0.0015447	True
LmxM.30.0540.1_33_0.311735941320293_768-749_0	LmxM.30.0540.1	12.198	109.56	12.198	109.56	3.0665	4739.6	551.91	4.1443	0.99998	2.4408e-05	4.8816e-05	0.0016077	True
LmxM.16.1390.1_57_0.122685185185185_97-116_1	LmxM.16.1390.1	34.471	390.43	34.471	390.43	3.464	63353	7396.1	4.139	0.99997	2.6595e-05	5.3191e-05	0.0017459	True
LmxM.14.0070.1_0_0.171428571428571_148-129_0	LmxM.14.0070.1	274.71	5099.5	274.71	5099.5	4.2094	1.1639e+07	1.3623e+06	4.1337	0.99997	3.0096e-05	6.0192e-05	0.0019708	True
LmxM.36.1370.1_57_0.389737065309584_909-928_1	LmxM.36.1370.1	16.971	163.34	16.971	163.34	3.193	10712	1255.5	4.131	0.99997	2.6401e-05	5.2802e-05	0.0017346	True
LmxM.05.0070.1_43_0.242753623188406_63-82_1	LmxM.05.0070.1	243.95	4396.3	243.95	4396.3	4.1661	8.6211e+06	1.0106e+06	4.1305	0.99997	3.0371e-05	6.0741e-05	0.0019872	True
LmxM.24.1160.1_14_0.224496758785397_655-674_1	LmxM.24.1160.1	32.88	366.53	32.88	366.53	3.4393	55659	6569.5	4.1164	0.99997	2.9266e-05	5.8532e-05	0.0019181	True
LmxM.15.0660.1_14_0.207729468599034_296-315_1	LmxM.15.0660.1	10.607	91.631	10.607	91.631	2.9966	3282.5	390.36	4.101	0.99997	2.9207e-05	5.8415e-05	0.0019158	True
LmxM.34.2770.1_38_0.0336879432624113_126-145_1	LmxM.34.2770.1	114.02	1697.2	114.02	1697.2	3.884	1.2532e+06	1.4928e+05	4.0975	0.99997	3.389e-05	6.778e-05	0.0022083	True
LmxM.31.1290.1_29_0.11833626244874_199-218_1	LmxM.31.1290.1	273.12	5017.8	273.12	5017.8	4.1945	1.1256e+07	1.3426e+06	4.0949	0.99996	3.5602e-05	7.1204e-05	0.0023046	True
LmxM.29.1510.1_29_0.237644584647739_218-237_1	LmxM.29.1510.1	73.716	988.03	73.716	988.03	3.7265	4.1798e+05	49874	4.0941	0.99997	3.3676e-05	6.7352e-05	0.0021961	True
LmxM.26.0580.1_57_0.44368986983588_778-797_1	LmxM.26.0580.1	15.38	143.42	15.38	143.42	3.1403	8197.6	982.25	4.0855	0.99997	3.1952e-05	6.3905e-05	0.0020872	True
LmxM.27.1800.1_19_0.0268132716049383_135-154_1	LmxM.27.1800.1	190.39	3197.1	190.39	3197.1	4.0627	4.5203e+06	5.418e+05	4.0849	0.99996	3.6625e-05	7.325e-05	0.0023456	True
LmxM.24.0740.1_29_0.11523015137473_366-385_1	LmxM.24.0740.1	59.927	762.93	59.927	762.93	3.6483	2.4711e+05	29642	4.0832	0.99997	3.4911e-05	6.9821e-05	0.0022636	True
LmxM.26.1340.1_0_0.115689381933439_225-206_0	LmxM.26.1340.1	13.258	119.52	13.258	119.52	3.0794	5645.7	678.9	4.0782	0.99997	3.2671e-05	6.5342e-05	0.0021324	True
LmxM.33.1090.1_34_0.173117522871217_744-725_0	LmxM.33.1090.1	5.3033	39.84	5.3033	39.84	2.6958	596.38	71.732	4.0777	0.99997	3.096e-05	6.192e-05	0.0020241	True
LmxM.21.0290.1_14_0.289513448171653_951-970_1	LmxM.21.0290.1	41.366	482.06	41.366	482.06	3.5112	97106	11686	4.0767	0.99996	3.5197e-05	7.0394e-05	0.0022803	True
LmxM.33.0250.1_57_0.485243055555556_555-574_1	LmxM.33.0250.1	77.959	1053.8	77.959	1053.8	3.7397	4.7609e+05	57405	4.0727	0.99996	3.7018e-05	7.4036e-05	0.0023456	True
LmxM.21.0150.1_43_0.164319248826291_171-190_1	LmxM.21.0150.1	44.017	519.91	44.017	519.91	3.5325	1.1324e+05	13658	4.072	0.99996	3.6031e-05	7.2062e-05	0.0023305	True
LmxM.34.2725.1_67_0.461571675302245_1063-1082_1	LmxM.34.2725.1	288.5	5336.5	288.5	5336.5	4.2045	1.2741e+07	1.5409e+06	4.0667	0.99996	4.0284e-05	8.0568e-05	0.0025049	True
LmxM.27.1895.1_38_0.136106395019808_474-493_1	LmxM.27.1895.1	59.397	750.98	59.397	750.98	3.6381	2.3914e+05	28987	4.062	0.99996	3.8227e-05	7.6454e-05	0.0023852	True
Non-targeting-837	Non-target-119	115.08	1701.2	115.08	1701.2	3.8742	1.2578e+06	1.5279e+05	4.0576	0.99996	4.0257e-05	8.0513e-05	0.0025049	True
LmxM.25.0940.1_43_0.32504873294347_662-681_1	LmxM.25.0940.1	24.926	256.97	24.926	256.97	3.3147	26921	3281.8	4.0505	0.99996	3.8238e-05	7.6476e-05	0.0023852	True
LmxM.22.1230.1_43_0.0492753623188406_130-149_1	LmxM.22.1230.1	55.154	683.25	55.154	683.25	3.6071	1.9725e+05	24064	4.049	0.99996	4.0259e-05	8.0519e-05	0.0025049	True
Non-targeting-246	Non-target-151	63.109	806.75	63.109	806.75	3.6553	2.765e+05	33756	4.0475	0.99996	4.0797e-05	8.1595e-05	0.0025328	True
LmxM.28.2270.1_29_0.0872193436960276_195-214_1	LmxM.28.2270.1	34.471	382.46	34.471	382.46	3.4344	60548	7396.1	4.0464	0.99996	3.9663e-05	7.9327e-05	0.0024721	True
LmxM.18.0010.1_14_0.230641409106015_690-709_1	LmxM.18.0010.1	2.6517	17.928	2.6517	17.928	2.3739	116.68	14.272	4.0437	0.99997	3.4682e-05	6.9365e-05	0.0022506	True
LmxM.20.1120.1_29_0.0111315359477124_103-122_1	LmxM.20.1120.1	2.6517	17.928	2.6517	17.928	2.3739	116.68	14.272	4.0437	0.99997	3.4682e-05	6.9365e-05	0.0022506	True
LmxM.10.0580.1_29_0.142503097893432_352-333_0	LmxM.10.0580.1	2.6517	17.928	2.6517	17.928	2.3739	116.68	14.272	4.0437	0.99997	3.4682e-05	6.9365e-05	0.0022506	True
LmxM.08_29.2020.1_29_0.154820261437909_374-393_1	LmxM.08_29.2020.1	2.6517	17.928	2.6517	17.928	2.3739	116.68	14.272	4.0437	0.99997	3.4682e-05	6.9365e-05	0.0022506	True
LmxM.10.0290.1_52_0.287461773700306_370-389_1	LmxM.10.0290.1	2.6517	17.928	2.6517	17.928	2.3739	116.68	14.272	4.0437	0.99997	3.4682e-05	6.9365e-05	0.0022506	True
LmxM.29.1410.1_71_0.27816091954023_110-129_1	LmxM.29.1410.1	84.853	1161.3	84.853	1161.3	3.759	5.794e+05	71030	4.0391	0.99996	4.2935e-05	8.587e-05	0.0026571	True
LmxM.31.3110.1_43_0.0602284527518172_183-164_0	LmxM.31.3110.1	151.14	2374.4	151.14	2374.4	3.9647	2.4715e+06	3.0322e+05	4.0376	0.99996	4.4402e-05	8.8804e-05	0.0027436	True
LmxM.26.0470.1_46_0.0905269964435823_274-293_1	LmxM.26.0470.1	0.53033	3.984	0.53033	3.984	1.7035	5.9638	0.73319	4.0334	0.99996	3.7545e-05	7.509e-05	0.0023456	True
LmxM.32.1955.1_49_0.369047619047619_99-80_0	LmxM.32.1955.1	0	3.984	0.53033	3.984	1.7035	7.936	0.73319	4.0334	0.99996	3.7545e-05	7.509e-05	0.0023456	True
LmxM.33.0740.1_49_0.396588486140725_564-545_0	LmxM.33.0740.1	0	3.984	0.53033	3.984	1.7035	7.936	0.73319	4.0334	0.99996	3.7545e-05	7.509e-05	0.0023456	True
LmxM.33.3130.1_29_0.0717009916094584_91-110_1	LmxM.33.3130.1	0.53033	3.984	0.53033	3.984	1.7035	5.9638	0.73319	4.0334	0.99996	3.7545e-05	7.509e-05	0.0023456	True
LmxM.29.2410.1_43_0.310641627543036_393-412_1	LmxM.29.2410.1	0.53033	3.984	0.53033	3.984	1.7035	5.9638	0.73319	4.0334	0.99996	3.7545e-05	7.509e-05	0.0023456	True
LmxM.27.0580.1_43_0.0936007640878701_189-208_1	LmxM.27.0580.1	0.53033	3.984	0.53033	3.984	1.7035	5.9638	0.73319	4.0334	0.99996	3.7545e-05	7.509e-05	0.0023456	True
LmxM.28.2740.1_49_0.293929712460064_280-261_0	LmxM.28.2740.1-LmxM.28.2740a.1-LmxM.28.2750partial.1	0	3.984	0.53033	3.984	1.7035	7.936	0.73319	4.0334	0.99996	3.7545e-05	7.509e-05	0.0023456	True
LmxM.24.2210.1_38_0.0505050505050505_18-37_1	LmxM.24.2210.1	0	3.984	0.53033	3.984	1.7035	7.936	0.73319	4.0334	0.99996	3.7545e-05	7.509e-05	0.0023456	True
LmxM.20.0510.1_0_0.176744186046512_233-214_0	LmxM.20.0510.1	0	3.984	0.53033	3.984	1.7035	7.936	0.73319	4.0334	0.99996	3.7545e-05	7.509e-05	0.0023456	True
LmxM.36.6320.1_14_0.158122927824535_1232-1251_1	LmxM.36.6320.1	0	3.984	0.53033	3.984	1.7035	7.936	0.73319	4.0334	0.99996	3.7545e-05	7.509e-05	0.0023456	True
LmxM.04.0400.1_29_0.187311178247734_192-173_0	LmxM.04.0400.1	0	3.984	0.53033	3.984	1.7035	7.936	0.73319	4.0334	0.99996	3.7545e-05	7.509e-05	0.0023456	True
LmxM.05.1040.1_43_0.0679702048417132_66-85_1	LmxM.05.1040.1	0	3.984	0.53033	3.984	1.7035	7.936	0.73319	4.0334	0.99996	3.7545e-05	7.509e-05	0.0023456	True
LmxM.36.1070.1_48_0.44_169-150_0	LmxM.36.1070.1-LmxM.36.1100.1	0.53033	3.984	0.53033	3.984	1.7035	5.9638	0.73319	4.0334	0.99996	3.7545e-05	7.509e-05	0.0023456	True
LmxM.31.0340.1_14_0.232415902140673_459-440_0	LmxM.31.0340.1	0.53033	3.984	0.53033	3.984	1.7035	5.9638	0.73319	4.0334	0.99996	3.7545e-05	7.509e-05	0.0023456	True
LmxM.13.1240.1_43_0.351070336391437_568-587_1	LmxM.13.1240.1	0	3.984	0.53033	3.984	1.7035	7.936	0.73319	4.0334	0.99996	3.7545e-05	7.509e-05	0.0023456	True
LmxM.36.1420.1_34_0.188612099644128_324-305_0	LmxM.36.1420.1	0	3.984	0.53033	3.984	1.7035	7.936	0.73319	4.0334	0.99996	3.7545e-05	7.509e-05	0.0023456	True
LmxM.28.2760.1_0_0.0644257703081232_111-130_1	LmxM.28.2760.1	0.53033	3.984	0.53033	3.984	1.7035	5.9638	0.73319	4.0334	0.99996	3.7545e-05	7.509e-05	0.0023456	True
LmxM.26.0740.1_33_0.312796208530806_796-777_0	LmxM.26.0740.1	0.53033	3.984	0.53033	3.984	1.7035	5.9638	0.73319	4.0334	0.99996	3.7545e-05	7.509e-05	0.0023456	True
LmxM.22.0380.1_43_0.206708268330733_800-781_0	LmxM.22.0380.1	0	3.984	0.53033	3.984	1.7035	7.936	0.73319	4.0334	0.99996	3.7545e-05	7.509e-05	0.0023456	True
LmxM.36.6710.1_38_0.0208333333333333_18-37_1	LmxM.36.6710.1	0	3.984	0.53033	3.984	1.7035	7.936	0.73319	4.0334	0.99996	3.7545e-05	7.509e-05	0.0023456	True
LmxM.27.1210.1_0_0.00984009840098401_45197_1	LmxM.27.1210.1	0.53033	3.984	0.53033	3.984	1.7035	5.9638	0.73319	4.0334	0.99996	3.7545e-05	7.509e-05	0.0023456	True
LmxM.10.0950.1_29_0.137328339575531_214-233_1	LmxM.10.0950.1	0	3.984	0.53033	3.984	1.7035	7.936	0.73319	4.0334	0.99996	3.7545e-05	7.509e-05	0.0023456	True
LmxM.06.1100.1_57_0.399339933993399_372-353_0	LmxM.06.1100.1	0	3.984	0.53033	3.984	1.7035	7.936	0.73319	4.0334	0.99996	3.7545e-05	7.509e-05	0.0023456	True
LmxM.31.0820.1_33_0.248484848484848_129-110_0	LmxM.31.0820.1	0	3.984	0.53033	3.984	1.7035	7.936	0.73319	4.0334	0.99996	3.7545e-05	7.509e-05	0.0023456	True
LmxM.28.0710.1_33_0.267918088737201_474-455_0	LmxM.28.0710.1	0.53033	3.984	0.53033	3.984	1.7035	5.9638	0.73319	4.0334	0.99996	3.7545e-05	7.509e-05	0.0023456	True
LmxM.06.1240.1_48_0.213709677419355_328-309_0	LmxM.06.1240.1	0	3.984	0.53033	3.984	1.7035	7.936	0.73319	4.0334	0.99996	3.7545e-05	7.509e-05	0.0023456	True
LmxM.27.1450.1_52_0.343481654957065_874-893_1	LmxM.27.1450.1	0	3.984	0.53033	3.984	1.7035	7.936	0.73319	4.0334	0.99996	3.7545e-05	7.509e-05	0.0023456	True
LmxM.11.0980.1_29_0.424242424242424_609-628_1	LmxM.11.0980.1	0	3.984	0.53033	3.984	1.7035	7.936	0.73319	4.0334	0.99996	3.7545e-05	7.509e-05	0.0023456	True
LmxM.31.2660.1_43_0.288158795345654_417-436_1	LmxM.31.2660.1	0	3.984	0.53033	3.984	1.7035	7.936	0.73319	4.0334	0.99996	3.7545e-05	7.509e-05	0.0023456	True
LmxM.29.0210.1_52_0.371555555555556_411-430_1	LmxM.29.0210.1	0	3.984	0.53033	3.984	1.7035	7.936	0.73319	4.0334	0.99996	3.7545e-05	7.509e-05	0.0023456	True
LmxM.36.1410.1_0_0.176987767584098_457-476_1	LmxM.36.1410.1	0	3.984	0.53033	3.984	1.7035	7.936	0.73319	4.0334	0.99996	3.7545e-05	7.509e-05	0.0023456	True
LmxM.08.0340.1_0_0.026446165654874_374-393_1	LmxM.08.0340.1	0	3.984	0.53033	3.984	1.7035	7.936	0.73319	4.0334	0.99996	3.7545e-05	7.509e-05	0.0023456	True
LmxM.05.1140.1_38_0.101489757914339_103-122_1	LmxM.05.1140.1	0	3.984	0.53033	3.984	1.7035	7.936	0.73319	4.0334	0.99996	3.7545e-05	7.509e-05	0.0023456	True
LmxM.17.0080.1_38_0.128888888888889_180-161_0	LmxM.17.0080.1-LmxM.17.0081.1-LmxM.17.0082.1-LmxM.17.0083.1-LmxM.17.0085.1-LmxM.17.0086.1	0.53033	3.984	0.53033	3.984	1.7035	5.9638	0.73319	4.0334	0.99996	3.7545e-05	7.509e-05	0.0023456	True
LmxM.30.0100.1_14_0.0611872146118721_57-76_1	LmxM.30.0100.1	0	3.984	0.53033	3.984	1.7035	7.936	0.73319	4.0334	0.99996	3.7545e-05	7.509e-05	0.0023456	True
LmxM.31.1490.1_52_0.2478184991274_135-154_1	LmxM.31.1490.1	0.53033	3.984	0.53033	3.984	1.7035	5.9638	0.73319	4.0334	0.99996	3.7545e-05	7.509e-05	0.0023456	True
LmxM.08_29.0080.1_33_0.32_126-107_0	LmxM.08_29.0080.1	0	3.984	0.53033	3.984	1.7035	7.936	0.73319	4.0334	0.99996	3.7545e-05	7.509e-05	0.0023456	True
LmxM.36.1070.1_48_0.44_170-151_0	LmxM.36.1070.1-LmxM.36.1100.1	0	3.984	0.53033	3.984	1.7035	7.936	0.73319	4.0334	0.99996	3.7545e-05	7.509e-05	0.0023456	True
LmxM.26.0850.1_14_0.289855072463768_274-293_1	LmxM.26.0850.1	0	3.984	0.53033	3.984	1.7035	7.936	0.73319	4.0334	0.99996	3.7545e-05	7.509e-05	0.0023456	True
LmxM.24.1640.1_14_0.297126436781609_513-532_1	LmxM.24.1640.1	0	3.984	0.53033	3.984	1.7035	7.936	0.73319	4.0334	0.99996	3.7545e-05	7.509e-05	0.0023456	True
LmxM.33.1360.1_0_0.150854373884213_1176-1195_1	LmxM.33.1360.1	0	3.984	0.53033	3.984	1.7035	7.936	0.73319	4.0334	0.99996	3.7545e-05	7.509e-05	0.0023456	True
LmxM.16.0780.1_0_0.182599988219356_3094-3113_1	LmxM.16.0780.1	238.12	4171.2	238.12	4171.2	4.125	7.7346e+06	9.5092e+05	4.0333	0.99995	4.6102e-05	9.2204e-05	0.0028397	True
LmxM.31.1980.1_43_0.341880341880342_756-775_1	LmxM.31.1980.1	42.426	492.02	42.426	492.02	3.505	1.0107e+05	12453	4.0289	0.99996	4.3229e-05	8.6458e-05	0.0026732	True
LmxM.22.0630.1_19_0.00379783815366637_45165_1	LmxM.22.0630.1	72.655	956.15	72.655	956.15	3.6999	3.9028e+05	48090	4.0288	0.99996	4.4507e-05	8.9015e-05	0.002748	True
LmxM.26.2200.1_43_0.243107769423559_384-403_1	LmxM.26.2200.1	11.137	95.615	11.137	95.615	2.9928	3568.3	440.47	4.0252	0.99996	4.0535e-05	8.1071e-05	0.0025185	True
LmxM.24.0110.1_57_0.472285497342445_615-634_1	LmxM.24.0110.1	14.849	135.46	14.849	135.46	3.1059	7272.9	900.04	4.0201	0.99996	4.2172e-05	8.4343e-05	0.0026119	True
LmxM.23.1263.1_43_0.230864197530864_183-202_1	LmxM.23.1263.1	30.229	322.7	30.229	322.7	3.3737	42770	5320.9	4.0095	0.99995	4.6041e-05	9.2083e-05	0.0028382	True
LmxM.04.0680.1_57_0.277404921700224_117-136_1	LmxM.04.0680.1	30.229	322.7	30.229	322.7	3.3737	42770	5320.9	4.0095	0.99995	4.6041e-05	9.2083e-05	0.0028382	True
LmxM.14.0980.1_43_0.222919937205651_430-411_0	LmxM.14.0980.1	23.865	241.03	23.865	241.03	3.283	23580	2943.3	4.0029	0.99995	4.6696e-05	9.3392e-05	0.0028741	True
LmxM.32.0010.1_33_0.253948967193196_633-614_0	LmxM.32.0010.1	2.1213	13.944	2.1213	13.944	2.2593	69.887	8.7507	3.9966	0.99996	4.2088e-05	8.4176e-05	0.0026088	True
LmxM.26.1300.1_29_0.127991096271564_454-473_1	LmxM.26.1300.1	2.1213	13.944	2.1213	13.944	2.2593	69.887	8.7507	3.9966	0.99996	4.2088e-05	8.4176e-05	0.0026088	True
LmxM.24.0660.1_43_0.120855148342059_269-288_1	LmxM.24.0660.1	142.66	2189.2	142.66	2189.2	3.9303	2.0942e+06	2.6222e+05	3.9966	0.99995	5.2702e-05	0.0001054	0.0032374	True
LmxM.08_29.0120.1_43_0.34981684981685_951-970_1	LmxM.08_29.0120.1	236	4085.6	236	4085.6	4.1079	7.4096e+06	9.2976e+05	3.9923	0.99995	5.4828e-05	0.00010966	0.0033589	True
LmxM.32.2490.1_29_0.427387914230019_870-889_1	LmxM.32.2490.1	119.32	1747	119.32	1747	3.8607	1.3246e+06	1.6735e+05	3.9787	0.99994	5.6357e-05	0.00011271	0.0034445	True
LmxM.20.0420.1_14_0.0385304659498208_33-52_1	LmxM.20.0420.1	23.335	233.06	23.335	233.06	3.2658	21993	2782.3	3.9761	0.99995	5.222e-05	0.00010444	0.0032116	True
LmxM.32.3100.1_57_0.24964234620887_340-359_1	LmxM.32.3100.1	70.534	910.34	70.534	910.34	3.6713	3.5264e+05	44640	3.9748	0.99994	5.5833e-05	0.00011167	0.0034151	True
LmxM.30.2970.1_0_0.0296740467404674_186-205_1	LmxM.30.2970.1	106.07	1505.9	106.07	1505.9	3.8151	9.7983e+05	1.2446e+05	3.968	0.99994	5.8628e-05	0.00011726	0.0035722	True
LmxM.33.0390.1_67_0.484552845528455_291-310_1	LmxM.33.0390.1	36.593	404.37	36.593	404.37	3.4307	67631	8591.3	3.9679	0.99994	5.548e-05	0.00011096	0.0033962	True
LmxM.05.0370.1_19_0.0762195121951219_81-62_0	LmxM.05.0370.1	187.21	3043.8	187.21	3043.8	4.0159	4.0799e+06	5.1931e+05	3.9639	0.99994	6.1183e-05	0.00012237	0.0037193	True
LmxM.29.2630.1_0_0.0234741784037559_21-40_1	LmxM.29.2630.1	39.244	440.23	39.244	440.23	3.4547	80394	10240	3.9626	0.99994	5.6943e-05	0.00011389	0.0034776	True
LmxM.22.0860.1_19_0.166543846720707_684-665_0	LmxM.22.0860.1-LmxM.24.0440.1-LmxM.24.0450.1	16.971	157.37	16.971	157.37	3.1396	9855.6	1255.5	3.9624	0.99995	5.425e-05	0.0001085	0.0033286	True
LmxM.27.1690.1_43_0.0669908157752566_116-135_1	LmxM.27.1690.1	17.501	163.34	17.501	163.34	3.151	10635	1355.7	3.961	0.99995	5.4656e-05	0.00010931	0.0033509	True
LmxM.16.0730.1_0_0.184580259922726_1044-1063_1	LmxM.16.0730.1	216.37	3639.4	216.37	3639.4	4.0658	5.8584e+06	7.4742e+05	3.9593	0.99994	6.2758e-05	0.00012552	0.0038121	True
LmxM.12.0010.1_29_0.146799116997792_127-146_1	LmxM.12.0010.1	27.577	284.85	27.577	284.85	3.3223	33096	4227.4	3.957	0.99994	5.7128e-05	0.00011426	0.0034862	True
LmxM.32.0970.1_29_0.449638286032276_804-823_1	LmxM.32.0970.1	351.08	6635.3	351.08	6635.3	4.2364	1.9746e+07	2.5246e+06	3.9551	0.99993	6.511e-05	0.00013022	0.0039458	True
LmxM.27.2440.1_63_0.262345679012346_264-245_0	LmxM.27.2440.1	4.2426	29.88	4.2426	29.88	2.5583	328.63	42.14	3.9493	0.99995	5.2722e-05	0.00010544	0.0032374	True
LmxM.29.0780.1_0_0.086164451009355_172-191_1	LmxM.29.0780.1	19.622	187.25	19.622	187.25	3.1904	14049	1804	3.9466	0.99994	5.8464e-05	0.00011693	0.003565	True
LmxM.10.0040.1_29_0.0926122304701308_259-278_1	LmxM.10.0040.1	32.88	352.58	32.88	352.58	3.3835	51104	6569.5	3.9444	0.99994	6.0847e-05	0.00012169	0.0037017	True
LmxM.08_29.1000.1_14_0.316905140434552_591-610_1	LmxM.08_29.1000.1	86.444	1161.3	86.444	1161.3	3.7325	5.7769e+05	74425	3.9401	0.99993	6.5241e-05	0.00013048	0.0039508	True
LmxM.08_29.0760.1_52_0.316493955094991_726-745_1	LmxM.08_29.0760.1	50.381	595.6	50.381	595.6	3.5375	1.4863e+05	19171	3.9378	0.99994	6.4042e-05	0.00012808	0.0038871	True
LmxM.25.1860.1_67_0.216360856269113_272-291_1	LmxM.25.1860.1	126.22	1854.5	126.22	1854.5	3.8665	1.4935e+06	1.9274e+05	3.9368	0.99993	6.7344e-05	0.00013469	0.0040656	True
LmxM.27.1860.1_0_0.145906092355452_373-392_1	LmxM.08.0620.1-LmxM.27.1860.1	11.137	93.623	11.137	93.623	2.9628	3402	440.47	3.9303	0.99994	6.0415e-05	0.00012083	0.0036783	True
LmxM.01.0430.1_14_0.294326241134752_657-676_1	LmxM.01.0430.1	129.93	1918.3	129.93	1918.3	3.8737	1.5991e+06	2.0731e+05	3.9278	0.99993	7.0016e-05	0.00014003	0.004214	True
LmxM.36.4770.1_57_0.329098608590442_536-555_1	LmxM.36.4770.1	45.078	517.92	45.078	517.92	3.4934	1.1179e+05	14500	3.9268	0.99993	6.6645e-05	0.00013329	0.0040265	True
LmxM.11.0910.1_14_0.375698924731183_1742-1761_1	LmxM.11.0910.1	27.577	282.86	27.577	282.86	3.3123	32585	4227.4	3.9264	0.99994	6.4913e-05	0.00012983	0.0039369	True
LmxM.15.1180.1_14_0.317101267148392_3024-3043_1	LmxM.15.1180.1	54.624	655.36	54.624	655.36	3.5607	1.8044e+05	23487	3.9199	0.99993	6.9294e-05	0.00013859	0.0041738	True
LmxM.24.2260.1_29_0.166985340981517_257-276_1	LmxM.24.2260.1	198.34	3233	198.34	3233	4.02	4.6045e+06	6.0054e+05	3.916	0.99993	7.4911e-05	0.00014982	0.0044846	True
LmxM.11.0390.1_43_0.010688042752171_45228_1	LmxM.11.0390.1	317.14	5780.7	317.14	5780.7	4.1838	1.4925e+07	1.9549e+06	3.9076	0.99992	7.9027e-05	0.00015805	0.0047203	True
LmxM.31.2820.1_71_0.401792991035045_487-506_1	LmxM.31.2820.1	17.501	161.35	17.501	161.35	3.1334	10346	1355.7	3.9069	0.99993	6.8461e-05	0.00013692	0.0041278	True
LmxM.10.0030.1_33_0.0193548387096774_37-18_0	LmxM.10.0030.1-LmxM.10.1300.1	19.622	185.25	19.622	185.25	3.175	13717	1804	3.8997	0.99993	7.1034e-05	0.00014207	0.004272	True
LmxM.29.3070.1_33_0.22766323024055_258-277_1	LmxM.29.3070.1	10.607	87.647	10.607	87.647	2.9331	2967.6	390.36	3.8993	0.99993	6.8479e-05	0.00013696	0.0041278	True
LmxM.19.0310.1_43_0.30171277997365_222-241_1	LmxM.19.0310.1	4.773	33.864	4.773	33.864	2.5943	423.14	55.738	3.8966	0.99993	6.6042e-05	0.00013208	0.0039931	True
LmxM.36.2840.1_29_0.0509016870273415_170-189_1	LmxM.36.2840.1	4.773	33.864	4.773	33.864	2.5943	423.14	55.738	3.8966	0.99993	6.6042e-05	0.00013208	0.0039931	True
LmxM.05.0180.1_57_0.425383542538354_603-622_1	LmxM.05.0180.1	32.88	348.6	32.88	348.6	3.3672	49839	6569.5	3.8952	0.99993	7.4612e-05	0.00014922	0.0044701	True
LmxM.31.2900.1_29_0.0490037695207324_84-103_1	LmxM.31.2900.1	23.865	235.05	23.865	235.05	3.2469	22300	2943.3	3.8927	0.99993	7.3969e-05	0.00014794	0.004435	True
LmxM.05.0500.1_52_0.329275362318841_564-583_1	LmxM.05.0500.1-LmxM.05.0510.1-LmxM.05.0510b.1	37.123	404.37	37.123	404.37	3.4105	67436	8907.1	3.8913	0.99992	7.6352e-05	0.0001527	0.0045648	True
LmxM.24.1020.1_14_0.376854599406528_1150-1131_0	LmxM.24.1020.1	74.246	950.18	74.246	950.18	3.66	3.8363e+05	50781	3.8871	0.99992	8.0645e-05	0.00016129	0.0048097	True
LmxM.32.1950.1_43_0.206532180595581_425-444_1	LmxM.32.1950.1	65.761	816.71	65.761	816.71	3.6145	2.8197e+05	37434	3.8813	0.99992	8.2051e-05	0.0001641	0.0048898	True
LmxM.07.0130.1_29_0.497240618101545_898-917_1	LmxM.07.0130.1	9.0156	71.711	9.0156	71.711	2.8599	1965.4	261.35	3.8782	0.99993	7.3959e-05	0.00014792	0.004435	True
LmxM.34.1080.1_34_0.18467583497053_289-270_0	LmxM.34.1080.1	9.0156	71.711	9.0156	71.711	2.8599	1965.4	261.35	3.8782	0.99993	7.3959e-05	0.00014792	0.004435	True
LmxM.32.0312.1_52_0.254036087369421_528-547_1	LmxM.32.0312.1-LmxM.32.0314.1-LmxM.32.0316.1	9.0156	71.711	9.0156	71.711	2.8599	1965.4	261.35	3.8782	0.99993	7.3959e-05	0.00014792	0.004435	True
LmxM.08.0910.1_14_0.296032874980243_1868-1887_1	LmxM.08.0910.1	14.319	125.5	14.319	125.5	3.0457	6180.1	822.13	3.8774	0.99992	7.6366e-05	0.00015273	0.0045648	True
LmxM.06.0540.1_38_0.113625648279114_235-254_1	LmxM.06.0540.1	64.7	798.79	64.7	798.79	3.6056	2.6944e+05	35935	3.8725	0.99991	8.5027e-05	0.00017005	0.0050595	True
LmxM.08_29.0930.1_19_0.0968188105117566_213-194_0	LmxM.08_29.0930.1	172.89	2697.1	172.89	2697.1	3.9557	3.1859e+06	4.2514e+05	3.8714	0.99991	8.9498e-05	0.000179	0.0052936	True
LmxM.34.3930.1_43_0.324254215304799_243-262_1	LmxM.34.3930.1	32.88	346.61	32.88	346.61	3.3589	49212	6569.5	3.8706	0.99992	8.2551e-05	0.0001651	0.0049159	True
LmxM.15.0160.1_86_0.484193677470988_1200-1219_1	LmxM.15.0160.1	199.4	3217.1	199.4	3217.1	4.0052	4.5531e+06	6.0864e+05	3.868	0.99991	9.1308e-05	0.00018262	0.0053966	True
LmxM.33.2680.1_43_0.270486752926679_434-453_1	LmxM.33.2680.1	103.94	1434.2	103.94	1434.2	3.7736	8.8483e+05	1.183e+05	3.8677	0.99991	8.8777e-05	0.00017755	0.0052549	True
LmxM.17.0280.1_43_0.0749063670411985_34-53_1	LmxM.17.0280.1	11.667	97.607	11.667	97.607	2.9606	3692.8	494.29	3.8655	0.99992	7.9175e-05	0.00015835	0.0047256	True
LmxM.14.1395.1_33_0.228187919463087_107-88_0	LmxM.14.1395.1	190.92	3043.8	190.92	3043.8	3.9878	4.0693e+06	5.456e+05	3.8622	0.99991	9.3317e-05	0.00018663	0.005503	True
LmxM.23.1220.1_0_0.0404589371980676_63-82_1	LmxM.23.1220.1	129.4	1876.5	129.4	1876.5	3.8478	1.5261e+06	2.0519e+05	3.8568	0.99991	9.3783e-05	0.00018757	0.0055263	True
LmxM.14.1490.1_52_0.266745468873128_680-661_0	LmxM.14.1490.1	70.534	884.44	70.534	884.44	3.6297	3.3122e+05	44640	3.8523	0.99991	9.2776e-05	0.00018555	0.0054752	True
LmxM.29.3020.1_29_0.0538302277432712_46-65_1	LmxM.29.3020.1	59.397	715.12	59.397	715.12	3.5677	2.1499e+05	28987	3.8514	0.99991	9.2274e-05	0.00018455	0.0054497	True
LmxM.23.1035.1_43_0.0277379244380679_52-71_1	LmxM.23.1035.1	74.777	950.18	74.777	950.18	3.6499	3.8316e+05	51697	3.8501	0.99991	9.3868e-05	0.00018774	0.0055272	True
LmxM.22.1200.1_38_0.0534979423868313_47-66_1	LmxM.22.1200.1	36.593	392.42	36.593	392.42	3.3875	63307	8591.3	3.8389	0.99991	9.4542e-05	0.00018908	0.0055627	True
LmxM.36.6080.1_48_0.306763285024155_391-372_0	LmxM.36.6080.1	473.05	9332.5	473.05	9332.5	4.2993	3.9244e+07	5.3443e+06	3.8323	0.99989	0.00010925	0.0002185	0.0063804	True
LmxM.08_29.2760.1_57_0.276508494434681_462-481_1	LmxM.08_29.2760.1	40.835	448.2	40.835	448.2	3.4246	82972	11314	3.8298	0.9999	9.8721e-05	0.00019744	0.0057956	True
LmxM.32.2640.1_14_0.258914728682171_330-349_1	LmxM.32.2640.1	46.669	527.88	46.669	527.88	3.4718	1.1578e+05	15819	3.826	0.9999	0.00010101	0.00020202	0.0059168	True
LmxM.12.1270.1_43_0.335271317829457_339-358_1	LmxM.12.1270.1	41.896	462.14	41.896	462.14	3.4325	88303	12066	3.8258	0.9999	0.00010048	0.00020095	0.00589	True
LmxM.36.0780.1_0_0.0768034825870647_240-259_1	LmxM.36.0780.1	23.865	231.07	23.865	231.07	3.2224	21467	2943.3	3.8193	0.9999	9.9871e-05	0.00019974	0.0058588	True
LmxM.26.2160.1_43_0.0988148148148148_658-677_1	LmxM.26.2160.1	114.02	1589.6	114.02	1589.6	3.7896	1.0887e+06	1.4928e+05	3.8191	0.99989	0.00010869	0.00021739	0.0063527	True
LmxM.36.4530.1_33_0.0898876404494382_153-134_0	LmxM.36.4530.1	1.591	9.9599	1.591	9.9599	2.0807	35.02	4.8063	3.8174	0.99991	8.8047e-05	0.00017609	0.0052156	True
LmxM.01.0380.1_43_0.229317269076305_564-583_1	LmxM.01.0380.1	1.591	9.9599	1.591	9.9599	2.0807	35.02	4.8063	3.8174	0.99991	8.8047e-05	0.00017609	0.0052156	True
LmxM.34.2420.1_38_0.0365950676213206_39-58_1	LmxM.34.2420.1	1.591	9.9599	1.591	9.9599	2.0807	35.02	4.8063	3.8174	0.99991	8.8047e-05	0.00017609	0.0052156	True
LmxM.16.1350.1_43_0.0587152586048224_311-330_1	LmxM.16.1350.1	1.591	9.9599	1.591	9.9599	2.0807	35.02	4.8063	3.8174	0.99991	8.8047e-05	0.00017609	0.0052156	True
LmxM.22.1600.1_0_0.130201895344046_313-332_1	LmxM.22.1600.1	1.591	9.9599	1.591	9.9599	2.0807	35.02	4.8063	3.8174	0.99991	8.8047e-05	0.00017609	0.0052156	True
LmxM.18.1210.1_48_0.464285714285714_1018-999_0	LmxM.18.1210.1-LmxM.18.1220.1	1.591	9.9599	1.591	9.9599	2.0807	35.02	4.8063	3.8174	0.99991	8.8047e-05	0.00017609	0.0052156	True
LmxM.30.1600.1_14_0.32183908045977_777-796_1	LmxM.30.1600.1	8.4853	65.736	8.4853	65.736	2.8147	1638.8	225.13	3.8156	0.9999	9.5132e-05	0.00019026	0.0055891	True
LmxM.14.0690.1_29_0.463293650793651_470-451_0	LmxM.14.0690.1	8.4853	65.736	8.4853	65.736	2.8147	1638.8	225.13	3.8156	0.9999	9.5132e-05	0.00019026	0.0055891	True
LmxM.04.1160.1_19_0.116303219106957_105-124_1	LmxM.04.1160.1	118.79	1667.3	118.79	1667.3	3.7997	1.1989e+06	1.6549e+05	3.8065	0.99989	0.00011462	0.00022924	0.0066892	True
LmxM.11.1050.1_38_0.0992470910335387_139-158_1	LmxM.11.1050.1	7.4246	55.776	7.4246	55.776	2.7526	1168.9	162.27	3.7957	0.9999	0.00010225	0.00020451	0.0059852	True
LmxM.31.1410.1_0_0.0373073803730738_39-58_1	LmxM.31.1410.1	101.29	1364.5	101.29	1364.5	3.7387	7.9786e+05	1.1086e+05	3.794	0.99988	0.00011966	0.00023932	0.0069729	True
LmxM.36.4020.1_19_0.0950661853188929_75-94_1	LmxM.36.4020.1	5.8336	41.832	5.8336	41.832	2.648	647.93	90.258	3.7891	0.9999	0.0001035	0.00020699	0.0060535	True
LmxM.08.0080.1_38_0.10689990281827_216-235_1	LmxM.08.0080.1	38.184	408.36	38.184	408.36	3.385	68514	9559.4	3.7861	0.99988	0.00011738	0.00023476	0.0068451	True
LmxM.25.0980.1_0_0.0357927563966263_499-518_1	LmxM.25.0980.1	99.702	1334.6	99.702	1334.6	3.7294	7.6252e+05	1.0653e+05	3.7835	0.99988	0.00012469	0.00024938	0.0072607	True
LmxM.21.0875.1_29_0.143569553805774_543-562_1	LmxM.21.0875.1	126.75	1790.8	126.75	1790.8	3.81	1.3845e+06	1.9478e+05	3.7705	0.99987	0.00013291	0.00026582	0.007728	True
LmxM.27.0590.1_43_0.382860322760156_681-700_1	LmxM.27.0590.1	21.213	197.21	21.213	197.21	3.1575	15487	2192.1	3.7589	0.99987	0.00012644	0.00025289	0.0073575	True
LmxM.07.1150.1_29_0.0983175604626709_741-760_1	LmxM.07.1150.1	24.926	239.04	24.926	239.04	3.2108	22922	3281.8	3.7376	0.99986	0.00013903	0.00027806	0.0080778	True
LmxM.20.0070.1_52_0.290849673202614_172-191_1	LmxM.20.0070.1	41.366	444.21	41.366	444.21	3.3935	81143	11686	3.7266	0.99985	0.00014955	0.0002991	0.0086826	True
LmxM.07.0020.1_38_0.0163098878695209_45197_1	LmxM.07.0020.1	637.99	13153	637.99	13153	4.3636	7.8314e+07	1.134e+07	3.7165	0.99982	0.00017562	0.00035124	0.010144	True
LmxM.15.0640.1_29_0.453724053724054_1851-1870_1	LmxM.15.0640.1	21.213	195.21	21.213	195.21	3.1429	15138	2192.1	3.7164	0.99985	0.00014975	0.0002995	0.008688	True
LmxM.20.0560.1_43_0.0390843104410944_62-81_1	LmxM.20.0560.1	20.153	183.26	20.153	183.26	3.1229	13302	1928.3	3.7144	0.99985	0.00015044	0.00030087	0.0087214	True
LmxM.20.1360.1_14_0.396396396396396_477-496_1	LmxM.20.1360.1	214.25	3382.4	214.25	3382.4	3.9744	5.0186e+06	7.2913e+05	3.7102	0.99983	0.00017283	0.00034566	0.0099975	True
LmxM.11.0560.1_29_0.139864448552064_450-469_1	LmxM.11.0560.1	361.69	6477.9	361.69	6477.9	4.159	1.8704e+07	2.7208e+06	3.708	0.99982	0.00017801	0.00035603	0.01023	True
LmxM.36.3650.1_43_0.170896785109983_199-218_1	LmxM.36.3650.1	140.01	1992	140.01	1992	3.8211	1.7149e+06	2.5014e+05	3.703	0.99983	0.00017461	0.00034921	0.010093	True
LmxM.20.1580.1_0_0.0700032711808963_207-226_1	LmxM.20.1580.1	10.607	83.663	10.607	83.663	2.8668	2668.6	390.36	3.6977	0.99985	0.00015446	0.00030892	0.0089481	True
LmxM.34.2730.1_38_0.119741100323625_141-160_1	LmxM.34.2730.1	106.07	1410.3	106.07	1410.3	3.7205	8.5055e+05	1.2446e+05	3.697	0.99982	0.00017649	0.00035298	0.010171	True
LmxM.29.2360.1_52_0.341269841269841_555-574_1	LmxM.29.2360.1	90.686	1161.3	90.686	1161.3	3.6642	5.7314e+05	83950	3.6952	0.99982	0.0001764	0.0003528	0.010171	True
LmxM.02.0480.1_19_0.0957095709570957_54-73_1	LmxM.02.0480.1	68.943	826.67	68.943	826.67	3.5648	2.8708e+05	42153	3.6907	0.99982	0.00017711	0.00035421	0.010185	True
LmxM.19.1350.1_57_0.328333333333333_385-404_1	LmxM.19.1350.1-LmxM.19.1351.1	123.04	1691.2	123.04	1691.2	3.7701	1.2296e+06	1.8075e+05	3.6885	0.99982	0.00018376	0.00036751	0.010537	True
LmxM.32.1860.1_57_0.315652626105044_598-617_1	LmxM.32.1860.1	6.8943	49.8	6.8943	49.8	2.6859	920.43	135.41	3.6872	0.99984	0.00015678	0.00031355	0.0090755	True
LmxM.34.1610.1_29_0.476240391334731_1358-1377_1	LmxM.34.1610.1	48.26	531.86	48.26	531.86	3.4353	1.1693e+05	17208	3.6866	0.99982	0.0001766	0.00035321	0.010171	True
LmxM.31.2130.1_43_0.0651815181518152_76-95_1	LmxM.31.2130.1	75.307	920.3	75.307	920.3	3.5938	3.57e+05	52623	3.6835	0.99982	0.00018297	0.00036593	0.010499	True
LmxM.08_29.0040.1_14_0.0185185185185185_45070_1	LmxM.08_29.0040.1	282.67	4735	282.67	4735	4.0614	9.9114e+06	1.4637e+06	3.6801	0.9998	0.00019681	0.00039362	0.011236	True
LmxM.15.0980.1_29_0.180358829084042_375-394_1	LmxM.15.0980.1	21.744	199.2	21.744	199.2	3.1379	15745	2331.7	3.6749	0.99982	0.00017657	0.00035314	0.010171	True
LmxM.25.0170.1_57_0.287160793843661_706-725_1	LmxM.25.0170.1	47.199	515.92	47.199	515.92	3.4229	1.0985e+05	16274	3.6743	0.99981	0.00018511	0.00037022	0.010607	True
LmxM.34.1260.1_19_0.0801104972375691_91-72_0	LmxM.34.1260.1	16.44	141.43	16.44	141.43	3.0298	7811.3	1159.9	3.67	0.99982	0.00017693	0.00035385	0.010182	True
LmxM.11.0490.1_14_0.0547385620915033_57-76_1	LmxM.11.0490.1	33.411	336.65	33.411	336.65	3.2946	45976	6838.5	3.6669	0.99981	0.00018687	0.00037374	0.0107	True
LmxM.31.2360.1_19_0.0931315483119907_244-225_0	LmxM.31.2360.1	51.972	579.67	51.972	579.67	3.4544	1.3923e+05	20728	3.6653	0.99981	0.00019273	0.00038545	0.011019	True
LmxM.33.4530.1_29_0.015306819734864_108-127_1	LmxM.33.4530.1	96.52	1245	96.52	1245	3.6755	6.5949e+05	98192	3.6651	0.9998	0.00019911	0.00039822	0.011359	True
LmxM.28.1580.1_43_0.202724358974359_249-268_1	LmxM.28.1580.1	221.15	3476	221.15	3476	3.9683	5.2971e+06	7.8958e+05	3.663	0.99979	0.00020834	0.00041668	0.011843	True
LmxM.29.3100.1_29_0.258737610850287_487-506_1	LmxM.29.3100.1	67.882	804.76	67.882	804.76	3.5482	2.715e+05	40542	3.6597	0.9998	0.00019978	0.00039957	0.011382	True
LmxM.10.0800.1_43_0.265123456790123_855-874_1	LmxM.10.0800.1	52.503	585.64	52.503	585.64	3.4548	1.4212e+05	21263	3.6562	0.9998	0.00019979	0.00039958	0.011382	True
LmxM.03.0780.1_0_0.189883098437671_1733-1752_1	LmxM.03.0780.1	59.927	689.23	59.927	689.23	3.5019	1.9801e+05	29642	3.6551	0.9998	0.00020204	0.00040408	0.011502	True
LmxM.24.0280.1_60_0.175157690441533_351-370_1	LmxM.24.0280.1	18.031	157.37	18.031	157.37	3.0568	9707.2	1460.5	3.6459	0.9998	0.00019549	0.00039098	0.011169	True
LmxM.36.1650.1_67_0.42024202420242_375-394_1	LmxM.36.1650.1	4.2426	27.888	4.2426	27.888	2.4621	279.55	42.14	3.6425	0.99982	0.00018166	0.00036332	0.010432	True
LmxM.23.1445.1_29_0.133540372670807_133-114_0	LmxM.23.1445.1	806.1	17231	806.1	17231	4.4162	1.3488e+08	2.0421e+07	3.6346	0.99976	0.00024391	0.00048782	0.013815	True
LmxM.16.1540.1_0_0.0203827989062888_77-96_1	LmxM.16.1540.1	4.773	31.872	4.773	31.872	2.5095	367.17	55.738	3.6297	0.99981	0.00019203	0.00038406	0.010987	True
LmxM.32.2860.1_43_0.203969883641342_291-310_1	LmxM.32.2860.1	99.172	1274.9	99.172	1274.9	3.6709	6.9113e+05	1.0511e+05	3.6263	0.99977	0.0002318	0.00046361	0.013139	True
LmxM.17.1130.1_29_0.414314228685486_1447-1466_1	LmxM.17.1130.1	59.927	683.25	59.927	683.25	3.4894	1.9427e+05	29642	3.6204	0.99977	0.00023118	0.00046236	0.013113	True
LmxM.20.1460.1_57_0.227709190672154_162-181_1	LmxM.20.1460.1	242.89	3862.5	242.89	3862.5	3.9856	6.5506e+06	9.9959e+05	3.6203	0.99975	0.00024686	0.00049372	0.013972	True
LmxM.33.2250.1_14_0.387664445583461_2265-2284_1	LmxM.33.2250.1	13.258	107.57	13.258	107.57	2.9287	4447.1	678.9	3.6195	0.99979	0.00021249	0.00042497	0.01207	True
LmxM.17.0470.1_0_0.119879744456971_1269-1288_1	LmxM.17.0470.1	82.731	1013.9	82.731	1013.9	3.5995	4.3356e+05	66651	3.6069	0.99975	0.00024763	0.00049525	0.014006	True
LmxM.28.0480.1_33_0.104065040650407_202-183_0	LmxM.28.0480.1	208.95	3191.2	208.95	3191.2	3.9264	4.4468e+06	6.8459e+05	3.6043	0.99974	0.00026096	0.00052192	0.014717	True
LmxM.26.0880.1_0_0.0688888888888889_25-44_1	LmxM.26.0880.1-LmxM.26.0890.1	70.004	822.69	70.004	822.69	3.5361	2.8327e+05	43801	3.5964	0.99974	0.00025564	0.00051128	0.014438	True
LmxM.33.0170.1_62_0.48948948948949_498-479_0	LmxM.33.0170.1	7.955	57.768	7.955	57.768	2.7143	1240.6	192.14	3.5936	0.99977	0.00022744	0.00045488	0.01291	True
LmxM.36.4790.1_29_0.199283154121864_550-569_1	LmxM.36.4790.1	47.73	511.94	47.73	511.94	3.3959	1.0775e+05	16737	3.5882	0.99974	0.00025856	0.00051712	0.014593	True
LmxM.13.1110.1_43_0.308188265635074_474-493_1	LmxM.13.1110.1	163.87	2350.5	163.87	2350.5	3.8342	2.3908e+06	3.7158e+05	3.5872	0.99972	0.00027576	0.00055151	0.015508	True
LmxM.34.2040.1_14_0.320732797140304_3583-3602_1	LmxM.34.2040.1	31.82	310.75	31.82	310.75	3.2478	38901	6051	3.5858	0.99974	0.00025511	0.00051021	0.014418	True
LmxM.10.1320.1_33_0.326582278481013_390-371_0	LmxM.10.1320.1	53.033	581.66	53.033	581.66	3.4307	1.3972e+05	21806	3.5798	0.99973	0.00026855	0.00053709	0.015124	True
LmxM.31.1400.1_0_0.182122465052176_919-938_1	LmxM.31.1400.1	35.002	348.6	35.002	348.6	3.2796	49171	7684.8	3.5773	0.99974	0.00026495	0.00052991	0.014932	True
LmxM.28.1000.1_29_0.0623885918003565_172-191_1	LmxM.28.1000.1	82.201	995.99	82.201	995.99	3.5829	4.1751e+05	65582	3.5682	0.99971	0.00028711	0.00057422	0.016135	True
LmxM.18.1570.1_43_0.253763440860215_111-130_1	LmxM.18.1570.1	64.7	739.03	64.7	739.03	3.4936	2.2736e+05	35935	3.5572	0.9997	0.00029579	0.00059157	0.016575	True
LmxM.36.0535.1_29_0.467136150234742_193-212_1	LmxM.36.0535.1	38.714	392.42	38.714	392.42	3.3084	62554	9896.1	3.5556	0.99971	0.00028946	0.00057892	0.016232	True
LmxM.34.1520.1_29_0.118427069044353_255-274_1	LmxM.34.1520.1	115.61	1511.9	115.61	1511.9	3.6975	9.7483e+05	1.5457e+05	3.5515	0.99969	0.00031104	0.00062208	0.017368	True
LmxM.25.1150.1_38_0.115176151761518_78-97_1	LmxM.25.1150.1	8.4853	61.752	8.4853	61.752	2.7259	1418.6	225.13	3.55	0.99973	0.00026968	0.00053935	0.015177	True
LmxM.31.2320.1_57_0.13089802130898_161-180_1	LmxM.31.2320.1	92.808	1151.4	92.808	1151.4	3.6188	5.6027e+05	88974	3.5488	0.99969	0.00031098	0.00062196	0.017368	True
LmxM.27.0590.1_14_0.0890372843628269_152-171_1	LmxM.27.0590.1	53.563	583.65	53.563	583.65	3.4216	1.405e+05	22358	3.5451	0.99969	0.00030664	0.00061329	0.017147	True
LmxM.28.2380.1_14_0.322976601457614_1679-1698_1	LmxM.28.2380.1	90.686	1117.5	90.686	1117.5	3.6087	5.2718e+05	83950	3.5439	0.99968	0.00031647	0.00063295	0.017659	True
LmxM.29.2620.1_0_0.143918291550604_306-325_1	LmxM.29.2620.1	41.366	424.29	41.366	424.29	3.3275	73317	11686	3.5423	0.99969	0.0003056	0.00061121	0.017101	True
LmxM.12.0530.1_43_0.0979097909790979_173-192_1	LmxM.12.0530.1	378.66	6563.6	378.66	6563.6	4.1119	1.9127e+07	3.0533e+06	3.5395	0.99966	0.00034213	0.00068425	0.018996	True
LmxM.16.0700.1_29_0.271079590228526_680-699_1	LmxM.16.0700.1	75.837	894.4	75.837	894.4	3.5427	3.3502e+05	53560	3.537	0.99968	0.00032201	0.00064402	0.017955	True
LmxM.08.1218.1_29_0.487932159165036_741-760_1	LmxM.08.1218.1	130.99	1756.9	130.99	1756.9	3.7354	1.3218e+06	2.1159e+05	3.5347	0.99967	0.00033343	0.00066687	0.01854	True
LmxM.30.2140.1_0_0.119897139183542_370-389_1	LmxM.30.2140.1	29390	113.54	29390	113.54	-8.0034	4.2857e+08	1.731e+11	3.5328	0.00020563	0.99979	0.00041125	0.011697	False
LmxM.31.2810.1_29_0.412769116555308_549-568_1	LmxM.31.2810.1	14.319	115.54	14.319	115.54	2.9274	5122.4	822.13	3.53	0.9997	0.00030054	0.00060108	0.016829	True
LmxM.26.2290.1_52_0.0845648604269294_95-114_1	LmxM.26.2290.1	46.669	490.03	46.669	490.03	3.3647	98284	15819	3.5251	0.99967	0.00032833	0.00065667	0.018282	True
LmxM.36.4410.1_48_0.499136442141624_285-304_1	LmxM.36.4410.1	65.231	739.03	65.231	739.03	3.482	2.27e+05	36680	3.5182	0.99966	0.00034309	0.00068618	0.019036	True
LmxM.24.1170.1_29_0.361442362294151_1268-1287_1	LmxM.24.1170.1	33.941	330.67	33.941	330.67	3.2467	44024	7114	3.5181	0.99967	0.00033119	0.00066237	0.018428	True
LmxM.24.1630.1_57_0.212719298245614_382-401_1	LmxM.24.1630.1	2.6517	15.936	2.6517	15.936	2.2135	88.235	14.272	3.5164	0.99971	0.00028833	0.00057666	0.01618	True
LmxM.31.0930.1_19_0.194602272727273_415-396_0	LmxM.31.0930.1	2.6517	15.936	2.6517	15.936	2.2135	88.235	14.272	3.5164	0.99971	0.00028833	0.00057666	0.01618	True
LmxM.02.0560.1_33_0.178066037735849_462-443_0	LmxM.02.0560.1	83.792	1006	83.792	1006	3.5699	4.2519e+05	68820	3.5152	0.99965	0.00035137	0.00070274	0.019466	True
LmxM.04.0800.1_14_0.246187363834423_222-241_1	LmxM.04.0800.1	490.56	8985.8	490.56	8985.8	4.1924	3.6085e+07	5.8556e+06	3.5107	0.99961	0.00038509	0.00077019	0.021247	True
LmxM.34.1810.1_0_0.167388167388167_228-247_1	LmxM.34.1810.1	11.667	89.639	11.667	89.639	2.839	3039.8	494.29	3.5071	0.99968	0.00032352	0.00064705	0.018027	True
LmxM.18.1590.1_67_0.35202492211838_218-237_1	LmxM.18.1590.1	42.957	440.23	42.957	440.23	3.3274	78913	12847	3.505	0.99965	0.00035254	0.00070508	0.019506	True
LmxM.36.4760.1_29_0.493202827623709_903-922_1	LmxM.36.4760.1	77.959	916.31	77.959	916.31	3.5382	3.5142e+05	57405	3.4991	0.99963	0.00037197	0.00074395	0.020552	True
LmxM.31.2560.1_43_0.331746031746032_414-433_1	LmxM.31.2560.1	76.898	900.38	76.898	900.38	3.5325	3.3906e+05	55462	3.4967	0.99962	0.00037509	0.00075019	0.02071	True
LmxM.31.0510.1_43_0.283882783882784_306-325_1	LmxM.31.0510.1	16.44	135.46	16.44	135.46	2.9679	7082.3	1159.9	3.4946	0.99965	0.00034641	0.00069282	0.019207	True
LmxM.11.0130.1_29_0.0857142857142857_76-57_0	LmxM.11.0130.1	133.11	1770.9	133.11	1770.9	3.7238	1.3411e+06	2.2031e+05	3.4893	0.9996	0.00039596	0.00079192	0.021831	True
LmxM.09.1190.1_29_0.0798898071625344_139-158_1	LmxM.09.1190.1	14.849	119.52	14.849	119.52	2.9268	5477.9	900.04	3.4889	0.99965	0.00035158	0.00070317	0.019466	True
LmxM.32.1570.1_14_0.399739583333333_303-322_1	LmxM.32.1570.1	50.912	537.84	50.912	537.84	3.3757	1.1855e+05	19682	3.4708	0.9996	0.00040433	0.00080866	0.022277	True
LmxM.29.1622.1_52_0.258397932816537_97-116_1	LmxM.29.1622.1	151.14	2061.7	151.14	2061.7	3.761	1.8251e+06	3.0322e+05	3.4696	0.99957	0.0004285	0.00085699	0.023543	True
LmxM.16.0370.1_43_0.308843537414966_447-466_1	LmxM.16.0370.1	9.5459	69.72	9.5459	69.72	2.7454	1810.4	300.89	3.469	0.99963	0.00036848	0.00073696	0.020374	True
LmxM.23.0120.1_14_0.305846727230375_2623-2642_1	LmxM.23.0120.1	123.57	1601.6	123.57	1601.6	3.6854	1.0922e+06	1.8272e+05	3.4576	0.99956	0.00044394	0.00088788	0.024324	True
LmxM.31.1875.1_71_0.492662473794549_227-246_1	LmxM.31.1875.1	85.383	1013.9	85.383	1013.9	3.5545	4.3109e+05	72151	3.4568	0.99956	0.00043746	0.00087492	0.024019	True
LmxM.28.1040.1_0_0.157165479018211_393-412_1	LmxM.28.1040.1	418.43	7260.8	418.43	7260.8	4.1138	2.3409e+07	3.9253e+06	3.4536	0.99953	0.00047394	0.00094787	0.02586	True
LmxM.25.1200.1_29_0.13246855345912_334-353_1	LmxM.25.1200.1	20.683	177.29	20.683	177.29	3.0396	12262	2057.7	3.4524	0.99959	0.00041115	0.0008223	0.022637	True
LmxM.26.1090.1_14_0.385392385392385_490-509_1	LmxM.26.1090.1	99.172	1217.1	99.172	1217.1	3.6041	6.2489e+05	1.0511e+05	3.4481	0.99954	0.00045512	0.00091025	0.024919	True
LmxM.23.0070.1_33_0.3003003003003_306-287_0	LmxM.23.0070.1	190.92	2737	190.92	2737	3.8345	3.2412e+06	5.456e+05	3.4469	0.99953	0.00047093	0.00094186	0.025713	True
LmxM.05.0780.1_43_0.396396396396396_179-160_0	LmxM.05.0780.1	20.153	171.31	20.153	171.31	3.0261	11424	1928.3	3.4423	0.99957	0.00042613	0.00085225	0.023446	True
LmxM.33.3940.1_14_0.136680613668061_1070-1089_1	LmxM.33.3940.1	74.246	848.59	74.246	848.59	3.4971	2.998e+05	50781	3.4362	0.99953	0.00046882	0.00093764	0.025616	True
LmxM.21.0980.1_29_0.0223949657597631_117-136_1	LmxM.21.0980.1	12.728	97.607	12.728	97.607	2.8446	3602.3	613.42	3.4271	0.99956	0.0004381	0.0008762	0.024037	True
LmxM.23.1310.1_0_0.169889309233572_2419-2438_1	LmxM.23.1310.1	158.57	2161.3	158.57	2161.3	3.7603	2.0055e+06	3.4208e+05	3.4242	0.99949	0.00050799	0.001016	0.027641	True
LmxM.34.4130.1_43_0.3703081232493_658-677_1	LmxM.34.4130.1	21.213	181.27	21.213	181.27	3.0366	12809	2192.1	3.4186	0.99953	0.00046647	0.00093295	0.025505	True
LmxM.15.0660.1_14_0.100069013112491_137-156_1	LmxM.15.0660.1	21.213	181.27	21.213	181.27	3.0366	12809	2192.1	3.4186	0.99953	0.00046647	0.00093295	0.025505	True
LmxM.19.0270.1_29_0.413888888888889_1188-1207_1	LmxM.19.0270.1	8.4853	59.76	8.4853	59.76	2.6793	1314.5	225.13	3.4173	0.99956	0.00044284	0.00088568	0.024281	True
LmxM.04.1060.1_49_0.358490566037736_519-500_0	LmxM.04.1060.1	100.76	1231	100.76	1231	3.5978	6.3877e+05	1.0941e+05	3.4172	0.99949	0.00051053	0.0010211	0.02776	True
LmxM.07.0240.1_43_0.187808896210873_353-334_0	LmxM.07.0240.1	217.97	3197.1	217.97	3197.1	3.8685	4.4377e+06	7.6132e+05	3.4144	0.99947	0.00053395	0.0010679	0.028934	True
LmxM.36.3720.1_43_0.26963906581741_503-522_1	LmxM.36.3720.1	99.702	1211.1	99.702	1211.1	3.5894	6.1763e+05	1.0653e+05	3.4052	0.99947	0.00053328	0.0010666	0.028918	True
LmxM.36.0440.1_38_0.104209799861974_144-163_1	LmxM.36.0440.1	1818	5.976	1818	5.976	-8.0265	1.6417e+06	1.5791e+08	3.4001	0.00033676	0.99966	0.00067352	0.018711	False
LmxM.32.1730.1_43_0.0686055182699478_174-193_1	LmxM.32.1730.1	14.319	111.55	14.319	111.55	2.8772	4727.1	822.13	3.3911	0.9995	0.00050353	0.0010071	0.027437	True
LmxM.23.0110.1_43_0.387719298245614_436-455_1	LmxM.23.0110.1	54.094	565.72	54.094	565.72	3.3627	1.3088e+05	22918	3.3796	0.99943	0.00056751	0.001135	0.030626	True
LmxM.24.1630.1_52_0.222587719298246_400-419_1	LmxM.24.1630.1	5.3033	33.864	5.3033	33.864	2.4675	407.85	71.732	3.3722	0.99949	0.00050777	0.0010155	0.027641	True
LmxM.23.0220.1_14_0.0525304292120436_256-237_0	LmxM.23.0220.1	90.686	1067.7	90.686	1067.7	3.543	4.7728e+05	83950	3.372	0.9994	0.00059897	0.0011979	0.03217	True
LmxM.28.0940.1_29_0.0097629009762901_21-40_1	LmxM.28.0940.1	50.912	523.89	50.912	523.89	3.3379	1.1186e+05	19682	3.3714	0.99942	0.00058272	0.0011654	0.031347	True
LmxM.36.4895.1_81_0.451951951951952_292-311_1	LmxM.36.4895.1	5.8336	37.848	5.8336	37.848	2.5071	512.45	90.258	3.3698	0.99948	0.00051501	0.00103	0.027985	True
LmxM.27.1890.1_57_0.36709351959643_939-958_1	LmxM.27.1890.1	17.501	141.43	17.501	141.43	2.9446	7679.3	1355.7	3.3659	0.99944	0.00055875	0.0011175	0.030174	True
LmxM.29.1450.1_38_0.00274800769442154_45102_1	LmxM.29.1450.1	25.986	229.08	25.986	229.08	3.0918	20623	3642.7	3.365	0.99943	0.00057421	0.0011484	0.030945	True
LmxM.10.0400.1_29_0.331463300607761_700-719_1	LmxM.10.0400.1	86.974	1011.9	86.974	1011.9	3.5253	4.2777e+05	75578	3.3645	0.99939	0.00061427	0.0012285	0.032969	True
LmxM.33.2670.1_38_0.0373333333333333_66-85_1	LmxM.33.2670.1	4.773	29.88	4.773	29.88	2.4193	315.18	55.738	3.3629	0.99948	0.00052201	0.001044	0.028345	True
LmxM.15.1030.1_43_0.393798449612403_505-524_1	LmxM.15.1030.1	40.835	398.4	40.835	398.4	3.255	63925	11314	3.3616	0.9994	0.0005965	0.001193	0.032059	True
Non-targeting-953	Non-target-43	97.581	1165.3	97.581	1165.3	3.5645	5.7002e+05	1.0093e+05	3.3609	0.99937	0.00062584	0.0012517	0.033545	True
LmxM.01.0180.1_14_0.0458279290964116_98-117_1	LmxM.01.0180.1	11.137	81.671	11.137	81.671	2.768	2487.6	440.47	3.3608	0.99945	0.00055339	0.0011068	0.029905	True
LmxM.21.0770.1_33_0.238955823293173_361-342_0	LmxM.21.0770.1	6.364	41.832	6.364	41.832	2.5401	628.98	111.44	3.3598	0.99946	0.00053673	0.0010735	0.029045	True
LmxM.28.0390.1_19_0.145519713261649_402-421_1	LmxM.28.0390.1	6.364	41.832	6.364	41.832	2.5401	628.98	111.44	3.3598	0.99946	0.00053673	0.0010735	0.029045	True
LmxM.32.0940.1_0_0.0350877192982456_120-139_1	LmxM.32.0940.1	39.775	384.45	39.775	384.45	3.2408	59402	10591	3.3493	0.99938	0.00062277	0.0012455	0.033402	True
LmxM.20.1450.1_38_0.0161153519932146_15-34_1	LmxM.20.1450.1	81.671	932.25	81.671	932.25	3.4968	3.6174e+05	64524	3.3485	0.99935	0.00064882	0.0012976	0.034518	True
LmxM.32.0620.1_38_0.133113311331133_116-135_1	LmxM.32.0620.1	6.8943	45.816	6.8943	45.816	2.5681	757.44	135.41	3.3448	0.99943	0.00056928	0.0011386	0.030701	True
LmxM.16.1400.1_43_0.28087986463621_163-182_1	LmxM.16.1400.1	288.5	4432.2	288.5	4432.2	3.9367	8.585e+06	1.5409e+06	3.3381	0.99929	0.0007125	0.001425	0.037652	True
LmxM.34.0170.1_29_0.361361361361361_350-369_1	LmxM.34.0170.1	149.02	1954.1	149.02	1954.1	3.704	1.6292e+06	2.9263e+05	3.3369	0.9993	0.00069606	0.0013921	0.036907	True
LmxM.26.0920.1_33_0.296511627906977_160-141_0	LmxM.26.0920.1	607.23	0	607.23	0	-9.2485	1.8436e+05	1.0014e+07	3.334	0.00042798	0.99957	0.00085597	0.023531	False
LmxM.19.0720.1_38_0.171497584541063_137-156_1	LmxM.19.0720.1	121.98	1523.9	121.98	1523.9	3.6322	9.8265e+05	1.7686e+05	3.3335	0.9993	0.0006983	0.0013966	0.037	True
LmxM.32.0310.1_52_0.0901843547583458_171-190_1	LmxM.32.0310.1	21.213	177.29	21.213	177.29	3.0047	12179	2192.1	3.3335	0.99936	0.00063554	0.0012711	0.033944	True
LmxM.20.0390.1_57_0.457427536231884_498-517_1	LmxM.20.0390.1	80.08	904.36	80.08	904.36	3.4811	3.3972e+05	61412	3.3262	0.9993	0.00070235	0.0014047	0.037165	True
LmxM.08_29.1110.1_43_0.064430244941427_115-134_1	LmxM.08_29.1110.1	163.34	2181.2	163.34	2181.2	3.731	2.0359e+06	3.6856e+05	3.3239	0.99927	0.00073245	0.0014649	0.038628	True
LmxM.09.1240.1_19_0.00807754442649435_67-48_0	LmxM.09.1240.1	10.076	71.711	10.076	71.711	2.7147	1899.5	343.86	3.3238	0.99937	0.00062837	0.0012567	0.033657	True
LmxM.36.5260.1_38_0.0603921568627451_150-169_1	LmxM.36.5260.1	2.1213	11.952	2.1213	11.952	2.0529	48.32	8.7507	3.3232	0.99942	0.00058285	0.0011657	0.031347	True
LmxM.31.1580.1_43_0.0268562401263823_27-46_1	LmxM.31.1580.1	2.1213	11.952	2.1213	11.952	2.0529	48.32	8.7507	3.3232	0.99942	0.00058285	0.0011657	0.031347	True
LmxM.30.0090.1_71_0.489519945909398_713-732_1	LmxM.30.0090.1	44.017	432.26	44.017	432.26	3.2667	75367	13658	3.322	0.99931	0.0006908	0.0013816	0.036677	True
LmxM.11.0090.1_52_0.0594560404807084_84-103_1	LmxM.11.0090.1	70.004	764.92	70.004	764.92	3.4312	2.4146e+05	43801	3.3204	0.99929	0.00071225	0.0014245	0.037652	True
LmxM.36.6290.1_57_0.257629107981221_429-448_1	LmxM.36.6290.1	46.669	464.13	46.669	464.13	3.2865	87138	15819	3.3192	0.9993	0.00070017	0.0014003	0.037075	True
LmxM.14.0980.1_52_0.22239665096808_428-409_0	LmxM.14.0980.1	154.86	2037.8	154.86	2037.8	3.7094	1.7727e+06	3.2229e+05	3.3167	0.99925	0.0007496	0.0014992	0.03948	True
LmxM.30.1870.1_38_0.161134163208852_459-478_1	LmxM.30.1870.1-LmxM.30.1880.1	134.7	1713.1	134.7	1713.1	3.6589	1.2457e+06	2.2699e+05	3.3129	0.99924	0.00075512	0.0015102	0.039744	True
LmxM.18.1440.1_0_0.036231884057971_20-39_1	LmxM.18.1440.1	100.76	1195.2	100.76	1195.2	3.5552	5.9889e+05	1.0941e+05	3.3088	0.99924	0.00075607	0.0015121	0.039767	True
LmxM.03.0910.1_63_0.473484848484849_382-363_0	LmxM.03.0910.1	7.955	53.784	7.955	53.784	2.613	1050.1	192.14	3.3062	0.99934	0.00065954	0.0013191	0.035041	True
LmxM.24.1040.1_29_0.201512163050625_602-621_1	LmxM.24.1040.1	83.792	950.18	83.792	950.18	3.4877	3.7531e+05	68820	3.3026	0.99923	0.00076601	0.001532	0.040237	True
LmxM.10.1090.1_14_0.265917602996255_135-154_1	LmxM.10.1090.1	551.54	1.992	551.54	1.992	-7.5288	1.51e+05	7.8626e+06	3.3014	0.00048099	0.99952	0.00096198	0.026226	False
LmxM.12.0867.1_29_0.164393939393939_213-232_1	LmxM.12.0867.1	213.72	3021.8	213.72	3021.8	3.8154	3.9428e+06	7.246e+05	3.2989	0.99919	0.00081013	0.0016203	0.042257	True
LmxM.36.1570.1_29_0.107617051013277_147-166_1	LmxM.36.1570.1	1.0607	5.976	1.0607	5.976	1.7593	12.08	2.2203	3.2987	0.99936	0.00063761	0.0012752	0.033944	True
LmxM.27.1310.1_38_0.063973063973064_130-149_1	LmxM.27.1310.1	1.0607	5.976	1.0607	5.976	1.7593	12.08	2.2203	3.2987	0.99936	0.00063761	0.0012752	0.033944	True
LmxM.18.0620.1_43_0.062015503875969_36-55_1	LmxM.18.0620.1-LmxM.36.3760.1	1.0607	5.976	1.0607	5.976	1.7593	12.08	2.2203	3.2987	0.99936	0.00063761	0.0012752	0.033944	True
LmxM.09.0450.1_29_0.171122994652406_485-466_0	LmxM.09.0450.1	1.0607	5.976	1.0607	5.976	1.7593	12.08	2.2203	3.2987	0.99936	0.00063761	0.0012752	0.033944	True
LmxM.26.0650.1_14_0.38477366255144_1686-1667_0	LmxM.26.0650.1	1.0607	5.976	1.0607	5.976	1.7593	12.08	2.2203	3.2987	0.99936	0.00063761	0.0012752	0.033944	True
LmxM.23.1730.1_43_0.299336650082919_355-374_1	LmxM.23.1730.1	1.0607	5.976	1.0607	5.976	1.7593	12.08	2.2203	3.2987	0.99936	0.00063761	0.0012752	0.033944	True
LmxM.27.1310.1_43_0.24963924963925_526-507_0	LmxM.27.1310.1	1.0607	5.976	1.0607	5.976	1.7593	12.08	2.2203	3.2987	0.99936	0.00063761	0.0012752	0.033944	True
LmxM.07.0530.1_43_0.0228310502283105_19-38_1	LmxM.07.0530.1	1.0607	5.976	1.0607	5.976	1.7593	12.08	2.2203	3.2987	0.99936	0.00063761	0.0012752	0.033944	True
LmxM.31.0810.1_14_0.349670811997074_1440-1421_0	LmxM.31.0810.1	23.335	197.21	23.335	197.21	3.0259	15116	2782.3	3.2963	0.99927	0.00073014	0.0014603	0.038532	True
LmxM.32.0850.1_38_0.138141370649444_382-401_1	LmxM.32.0850.1	53.563	545.8	53.563	545.8	3.325	1.2115e+05	22358	3.292	0.99922	0.0007773	0.0015546	0.040748	True
LmxM.32.1390.1_14_0.208616780045351_180-199_1	LmxM.32.1390.1	120.38	1482	120.38	1482	3.6109	9.2705e+05	1.7112e+05	3.2917	0.99919	0.00081037	0.0016207	0.042257	True
LmxM.13.1180.1_57_0.38375350140056_140-121_0	LmxM.13.1180.1	370.17	5960	370.17	5960	4.0054	1.5623e+07	2.8842e+06	3.2915	0.99915	0.00085001	0.0017	0.04412	True
Non-targeting-800	Non-target-20	135.76	1719.1	135.76	1719.1	3.6527	1.2535e+06	2.3151e+05	3.2906	0.99918	0.00081786	0.0016357	0.042535	True
LmxM.32.2500.1_49_0.334375_325-306_0	LmxM.32.2500.1	19.622	159.36	19.622	159.36	2.959	9763.2	1804	3.29	0.99926	0.00073891	0.0014778	0.038943	True
LmxM.09.1190.1_29_0.155922865013774_277-296_1	LmxM.09.1190.1	14.849	113.54	14.849	113.54	2.8534	4870.2	900.04	3.2897	0.99927	0.00072702	0.001454	0.038393	True
LmxM.19.1320.1_43_0.0453929539295393_57-76_1	LmxM.19.1320.1-LmxM.19.1345.1-LmxM.19.1345apartial.1	99.702	1173.3	99.702	1173.3	3.5436	5.7628e+05	1.0653e+05	3.2892	0.99919	0.00081028	0.0016206	0.042257	True
LmxM.36.1370.1_29_0.418999151823579_984-1003_1	LmxM.36.1370.1	69.473	750.98	69.473	750.98	3.4155	2.3222e+05	42972	3.2876	0.9992	0.00080043	0.0016009	0.041878	True
LmxM.26.2580.1_43_0.100877192982456_36-55_1	LmxM.26.2580.1	64.7	687.24	64.7	687.24	3.3889	1.9377e+05	35935	3.284	0.99919	0.00080767	0.0016153	0.0422	True
LmxM.16.1385.1_33_0.264767932489451_758-739_0	LmxM.16.1385.1	237.59	3430.2	237.59	3430.2	3.8461	5.0964e+06	9.4561e+05	3.2832	0.99914	0.00086045	0.0017209	0.044574	True
LmxM.26.1040.1_43_0.164242424242424_267-286_1	LmxM.26.1040.1	82.201	922.29	82.201	922.29	3.4721	3.5287e+05	65582	3.2804	0.99917	0.00082801	0.001656	0.043035	True
LmxM.27.0360.1_43_0.224251648909183_439-458_1	LmxM.27.0360.1	3.7123	21.912	3.7123	21.912	2.2816	165.61	30.799	3.2794	0.9993	0.00069518	0.0013904	0.036885	True
LmxM.23.1065.1_33_0.307407407407407_503-484_0	LmxM.23.1065.1	37.653	352.58	37.653	352.58	3.1934	49590	9229.8	3.2781	0.9992	0.00080104	0.0016021	0.041881	True
LmxM.29.0880.1_33_0.210982658959538_225-206_0	LmxM.29.0880.1	20.683	169.32	20.683	169.32	2.9736	11046	2057.7	3.2767	0.99922	0.00077705	0.0015541	0.040748	True
LmxM.24.0830.1_29_0.0090311986863711_15-34_1	LmxM.24.0830.1	42.957	414.33	42.957	414.33	3.2401	68960	12847	3.2765	0.99919	0.00081138	0.0016228	0.042265	True
LmxM.28.2620.1_57_0.204003079291763_533-514_0	LmxM.28.2620.1	511.24	1.992	511.24	1.992	-7.4196	1.2967e+05	6.4965e+06	3.2755	0.00052736	0.99947	0.0010547	0.028616	False
LmxM.12.0250.1_29_0.0777070063694267_190-171_0	LmxM.12.0250.1	170.77	2272.9	170.77	2272.9	3.7266	2.2094e+06	4.1215e+05	3.2744	0.99912	0.0008754	0.0017508	0.045259	True
LmxM.26.2160.1_38_0.0988148148148148_664-683_1	LmxM.26.2160.1	29.698	262.94	29.698	262.94	3.104	27201	5090	3.2693	0.99918	0.00081514	0.0016303	0.042422	True
LmxM.36.0120.1_43_0.207818930041152_196-215_1	LmxM.36.0120.1	88.565	1007.9	88.565	1007.9	3.4938	4.2263e+05	79101	3.2689	0.99913	0.00086565	0.0017313	0.044814	True
LmxM.30.2640.1_38_0.115603939865215_216-235_1	LmxM.30.2640.1	499.04	0	499.04	0	-8.9659	1.2452e+05	6.1137e+06	3.2672	0.00054303	0.99946	0.0010861	0.029365	False
LmxM.26.1930.1_43_0.0418923799205489_226-245_1	LmxM.26.1930.1	162.81	2133.4	162.81	2133.4	3.7037	1.9416e+06	3.6556e+05	3.2593	0.99908	0.00092136	0.0018427	0.04751	True
LmxM.29.0990.1_57_0.0884592852958407_143-162_1	LmxM.29.0990.1	15.38	117.53	15.38	117.53	2.8552	5217.1	982.25	3.2593	0.99919	0.00081159	0.0016232	0.042265	True
LmxM.29.2950.1_43_0.217253839205059_476-495_1	LmxM.29.2950.1	34.471	314.73	34.471	314.73	3.154	39273	7396.1	3.2588	0.99915	0.00085298	0.001706	0.044245	True
LmxM.32.2760.1_14_0.326126126126126_721-740_1	LmxM.32.2760.1	43.487	418.32	43.487	418.32	3.2366	70249	13249	3.2564	0.99913	0.00087156	0.0017431	0.04509	True
LmxM.20.0705.1_14_0.228059458358786_1117-1136_1	LmxM.20.0705.1	273.65	4055.7	273.65	4055.7	3.8846	7.1519e+06	1.3491e+06	3.2561	0.99905	0.00095212	0.0019042	0.048937	True
LmxM.26.1060.1_52_0.10435663627153_93-112_1	LmxM.26.1060.1	67.882	723.09	67.882	723.09	3.394	2.1465e+05	40542	3.2541	0.9991	0.00090005	0.0018001	0.046446	True
LmxM.26.0320.1_52_0.0144927536231884_45039_1	LmxM.26.0320.1	108.19	1280.8	108.19	1280.8	3.5533	6.8757e+05	1.3082e+05	3.2422	0.99904	0.00096022	0.0019204	0.049283	True
LmxM.27.1690.1_52_0.0896812533765532_157-176_1	LmxM.27.1690.1	9.5459	65.736	9.5459	65.736	2.6618	1578.6	300.89	3.2393	0.99915	0.00084511	0.0016902	0.043894	True
LmxM.17.0130.1_52_0.301075268817204_778-797_1	LmxM.17.0130.1	324.03	4976	324.03	4976	3.9366	1.082e+07	2.0636e+06	3.2384	0.99898	0.0010202	0.0020403	0.051993	True
LmxM.31.1710.1_29_0.135912698412698_270-289_1	LmxM.31.1710.1	11.667	83.663	11.667	83.663	2.7406	2591.7	494.29	3.2383	0.99914	0.0008587	0.0017174	0.044512	True
LmxM.23.0690.1_52_0.199849170437406_256-275_1	LmxM.23.0690.1	34.471	312.74	34.471	312.74	3.1448	38717	7396.1	3.2357	0.99907	0.00092531	0.0018506	0.047652	True
LmxM.26.1800.1_33_0.287719298245614_249-230_0	LmxM.26.1800.1	34.471	312.74	34.471	312.74	3.1448	38717	7396.1	3.2357	0.99907	0.00092531	0.0018506	0.047652	True
LmxM.34.4580.1_19_0.191666666666667_318-337_1	LmxM.34.4580.1	16.971	131.47	16.971	131.47	2.882	6555.2	1255.5	3.2315	0.9991	0.00090013	0.0018003	0.046446	True
LmxM.34.2900.1_52_0.19031903190319_335-354_1	LmxM.34.2900.1	25.456	215.13	25.456	215.13	3.0303	17989	3459.4	3.2249	0.99906	0.00094403	0.0018881	0.048552	True
LmxM.27.2337.1_33_0.227817745803357_289-270_0	LmxM.27.2337.1	31.289	276.89	31.289	276.89	3.1054	30159	5801.4	3.2245	0.99904	0.00095701	0.001914	0.049156	True
LmxM.33.2800.1_43_0.227053140096618_369-388_1	LmxM.33.2800.1	46.669	452.18	46.669	452.18	3.249	82220	15819	3.2242	0.99902	0.00097986	0.0019597	0.050232	True
LmxM.19.0560.1_0_0.0016859344894027_44978_1	LmxM.19.0560.1	72.655	778.87	72.655	778.87	3.4044	2.4937e+05	48090	3.2204	0.99898	0.0010164	0.0020328	0.051836	True
LmxM.36.4740.1_29_0.0335697399527187_135-154_1	LmxM.36.4740.1	206.83	2836.6	206.83	2836.6	3.7712	3.4578e+06	6.6725e+05	3.2194	0.99893	0.0010707	0.0021414	0.054428	True
LmxM.32.0040.1_43_0.123480486244402_186-205_1	LmxM.32.0040.1	44.548	426.28	44.548	426.28	3.2297	72862	14075	3.2176	0.999	0.00099982	0.0019996	0.051056	True
LmxM.19.0985.1_14_0.350742447516641_678-697_1	LmxM.19.0985.1-LmxM.19.0995.1	118.26	1418.3	118.26	1418.3	3.5729	8.4504e+05	1.6364e+05	3.2137	0.99893	0.0010652	0.0021304	0.054184	True
LmxM.36.5700.1_29_0.404701931150294_957-976_1	LmxM.36.5700.1	426.39	1.992	426.39	1.992	-7.1583	90055	4.1157e+06	3.2129	0.00065703	0.99934	0.0013141	0.034931	False
LmxM.36.3500.1_14_0.3256191636216_798-817_1	LmxM.36.3500.1	17.501	135.46	17.501	135.46	2.8828	6956.6	1355.7	3.2036	0.99901	0.00099398	0.001988	0.05079	True
LmxM.34.2000.1_52_0.246265938069217_672-691_1	LmxM.34.2000.1	17.501	135.46	17.501	135.46	2.8828	6956.6	1355.7	3.2036	0.99901	0.00099398	0.001988	0.05079	True
LmxM.32.2500.1_67_0.410416666666667_388-407_1	LmxM.32.2500.1	17.501	135.46	17.501	135.46	2.8828	6956.6	1355.7	3.2036	0.99901	0.00099398	0.001988	0.05079	True
LmxM.36.4840.1_14_0.230960264900662_843-824_0	LmxM.36.4840.1	30.759	268.92	30.759	268.92	3.0873	28360	5558	3.1945	0.99894	0.001061	0.0021219	0.054002	True
LmxM.10.0600.1_33_0.286912751677852_519-500_0	LmxM.10.0600.1	36.062	326.69	36.062	326.69	3.1443	42231	8282.3	3.1934	0.99893	0.0010749	0.0021498	0.054572	True
LmxM.29.0180.1_43_0.0966666666666667_95-76_0	LmxM.29.0180.1	41.366	386.45	41.366	386.45	3.193	59540	11686	3.1922	0.99891	0.0010879	0.0021757	0.055159	True
LmxM.33.2400.1_43_0.045771144278607_40-59_1	LmxM.33.2400.1	156.45	1990	156.45	1990	3.6605	1.6809e+06	3.3068e+05	3.1885	0.99882	0.0011777	0.0023553	0.059406	True
LmxM.19.0330.1_29_0.0475583864118896_106-125_1	LmxM.19.0330.1	23.335	191.23	23.335	191.23	2.9818	14095	2782.3	3.183	0.99891	0.0010863	0.0021726	0.055114	True
LmxM.36.5420.1_71_0.432183908045977_367-386_1	LmxM.36.5420.1	51.972	509.95	51.972	509.95	3.2699	1.0487e+05	20728	3.181	0.99886	0.0011448	0.0022896	0.057971	True
LmxM.07.0770.1_43_0.446895424836601_536-555_1	LmxM.07.0770.1	100.23	1145.4	100.23	1145.4	3.5014	5.4618e+05	1.0796e+05	3.1809	0.99882	0.0011845	0.0023691	0.059676	True
LmxM.36.4850.1_71_0.249726775956284_447-466_1	LmxM.36.4850.1	84.853	932.25	84.853	932.25	3.4423	3.5904e+05	71030	3.1795	0.99882	0.0011802	0.0023604	0.059497	True
LmxM.28.0190.1_29_0.0875160875160875_132-151_1	LmxM.28.0190.1	54.624	541.82	54.624	541.82	3.2867	1.1868e+05	23487	3.179	0.99884	0.0011559	0.0023118	0.058496	True
LmxM.04.0410.1_29_0.0176621708413616_52-71_1	LmxM.04.0410.1	242.36	3410.3	242.36	3410.3	3.8091	5.0179e+06	9.9411e+05	3.1773	0.99875	0.0012471	0.0024941	0.062507	True
LmxM.09.0020.1_33_0.347311827956989_642-661_1	LmxM.09.0020.1	3.182	17.928	3.182	17.928	2.1783	108.72	21.563	3.1755	0.99901	0.00099258	0.0019852	0.05079	True
LmxM.34.0880.1_34_0.0769230769230769_126-107_0	LmxM.34.0880.1	6.8943	43.824	6.8943	43.824	2.5054	681.89	135.41	3.1736	0.99896	0.0010409	0.0020817	0.053015	True
LmxM.36.4220.1_0_0.0520297312750143_86-105_1	LmxM.36.4220.1	90.686	1009.9	90.686	1009.9	3.4628	4.2251e+05	83950	3.1727	0.99879	0.0012126	0.0024251	0.06101	True
LmxM.12.1180.1_29_0.276047673971549_709-728_1	LmxM.12.1180.1	2492.6	19.92	2492.6	19.92	-6.8972	3.057e+06	3.4925e+08	3.17	0.00076213	0.99924	0.0015243	0.04006	False
LmxM.30.3160.1_71_0.272868217054264_342-361_1	LmxM.30.3160.1	126.22	1517.9	126.22	1517.9	3.5776	9.6838e+05	1.9274e+05	3.17	0.99876	0.0012433	0.0024865	0.062356	True
LmxM.27.2220.1_43_0.466281310211946_475-494_1	LmxM.27.2220.1	96.52	1089.6	96.52	1089.6	3.4833	4.9312e+05	98192	3.1692	0.99877	0.0012307	0.0024615	0.061885	True
LmxM.20.0300.1_43_0.123258306538049_104-123_1	LmxM.20.0300.1	133.11	1619.5	133.11	1619.5	3.5949	1.1047e+06	2.2031e+05	3.1667	0.99874	0.0012603	0.0025206	0.06301	True
LmxM.34.0190.1_52_0.0511756569847856_27-46_1	LmxM.34.0190.1	89.095	986.03	89.095	986.03	3.4536	4.0225e+05	80297	3.1653	0.99876	0.0012427	0.0024853	0.062356	True
LmxM.05.0950.1_29_0.438210487715438_1190-1209_1	LmxM.05.0950.1	2453.3	19.92	2453.3	19.92	-6.8743	2.9607e+06	3.3559e+08	3.1644	0.00077713	0.99922	0.0015543	0.040748	False
LmxM.29.3450.1_43_0.346600331674959_414-433_1	LmxM.29.3450.1	91.747	1021.9	91.747	1021.9	3.4632	4.3258e+05	86440	3.1637	0.99875	0.0012513	0.0025026	0.062681	True
LmxM.24.0280.1_0_0.0383309073265405_76-95_1	LmxM.24.0280.1	367.52	1.992	367.52	1.992	-6.9445	66805	2.8325e+06	3.1609	0.00078631	0.99921	0.0015726	0.041193	False
LmxM.33.4040.1_29_0.0862745098039216_84-103_1	LmxM.33.4040.1	648.59	3.984	648.59	3.984	-7.0261	2.0776e+05	1.182e+07	3.1595	0.00079015	0.99921	0.0015803	0.041367	False
LmxM.32.2400.1_43_0.270429159318048_453-472_1	LmxM.32.2400.1	57.806	577.68	57.806	577.68	3.2987	1.3513e+05	27076	3.1594	0.99876	0.0012404	0.0024809	0.062294	True
LmxM.33.3940.1_19_0.0168631925954102_126-145_1	LmxM.33.3940.1	47.73	456.16	47.73	456.16	3.2298	83410	16737	3.1571	0.99876	0.0012375	0.002475	0.062185	True
LmxM.22.0610.1_43_0.392081736909323_303-322_1	LmxM.22.0610.1	11.667	81.671	11.667	81.671	2.7063	2450.3	494.29	3.1487	0.99883	0.0011712	0.0023423	0.059115	True
LmxM.15.0720.1_29_0.353658536585366_705-686_0	LmxM.15.0720.1	208.42	2804.7	208.42	2804.7	3.7439	3.3704e+06	6.8023e+05	3.1479	0.99863	0.0013708	0.0027416	0.06819	True
LmxM.36.3000.1_52_0.21500872600349_612-631_1	LmxM.36.3000.1	129.4	1551.8	129.4	1551.8	3.5738	1.0115e+06	2.0519e+05	3.14	0.99862	0.0013792	0.0027584	0.068564	True
LmxM.28.2520.1_52_0.287571502860114_548-567_1	LmxM.28.2520.1	9.0156	59.76	9.0156	59.76	2.6009	1287.5	261.35	3.1389	0.99881	0.0011919	0.0023838	0.060009	True
LmxM.16.0080.1_48_0.389416553595658_871-852_0	LmxM.16.0080.1	21.744	173.3	21.744	173.3	2.9381	11485	2331.7	3.1386	0.99874	0.0012596	0.0025192	0.06301	True
LmxM.18.1020.1_29_0.0303030303030303_113-94_0	LmxM.18.1020.1	5.3033	31.872	5.3033	31.872	2.3827	352.94	71.732	3.137	0.99884	0.0011622	0.0023244	0.058778	True
LmxM.36.1040.1_0_0.178861788617886_150-169_1	LmxM.36.1040.1	22.804	183.26	22.804	183.26	2.9525	12873	2626.8	3.1308	0.9987	0.0012976	0.0025952	0.064793	True
LmxM.19.1410.1_0_0.191390964069726_531-550_1	LmxM.19.1410.1	12.198	85.655	12.198	85.655	2.715	2698	551.91	3.1268	0.99873	0.0012655	0.0025309	0.063228	True
LmxM.15.0050.1_29_0.0226190476190476_15-34_1	LmxM.15.0050.1	5509.6	61.752	5509.6	61.752	-6.4564	1.484e+07	2.5678e+09	3.1248	0.00088963	0.99911	0.0017793	0.045965	False
LmxM.11.0090.1_29_0.122074636306135_186-205_1	LmxM.11.0090.1	65.761	669.31	65.761	669.31	3.3277	1.8213e+05	37434	3.1195	0.99857	0.0014311	0.0028621	0.070874	True
LmxM.25.1230.1_29_0.108303249097473_724-705_0	LmxM.25.1230.1	118.79	1386.4	118.79	1386.4	3.5338	8.0344e+05	1.6549e+05	3.1161	0.99851	0.0014904	0.0029809	0.0734	True
LmxM.29.0350.1_43_0.273867975995636_496-515_1	LmxM.29.0350.1	30.759	262.94	30.759	262.94	3.055	26954	5558	3.1144	0.9986	0.0013964	0.0027927	0.069242	True
LmxM.05.1170.1_43_0.317333333333333_232-251_1	LmxM.05.1170.1	30.759	262.94	30.759	262.94	3.055	26954	5558	3.1144	0.9986	0.0013964	0.0027927	0.069242	True
LmxM.26.1000.1_52_0.222879684418146_223-242_1	LmxM.26.1000.1	82.731	886.43	82.731	886.43	3.4058	3.2297e+05	66651	3.1131	0.99852	0.0014795	0.002959	0.072951	True
LmxM.26.1910.1_43_0.218144750254842_210-229_1	LmxM.26.1910.1	317.67	0	317.67	0	-8.3159	50456	1.9632e+06	3.1093	0.00093758	0.99906	0.0018752	0.048252	False
LmxM.20.0570.1_43_0.101070154577883_264-245_0	LmxM.20.0570.1	118.79	1382.4	118.79	1382.4	3.5296	7.984e+05	1.6549e+05	3.1063	0.99846	0.0015407	0.0030814	0.075357	True
LmxM.07.0220.1_38_0.112159329140461_210-229_1	LmxM.07.0220.1	35.532	312.74	35.532	312.74	3.1023	38423	7980.2	3.1031	0.99854	0.0014626	0.0029251	0.072252	True
LmxM.25.0170.1_34_0.0498177399756987_127-108_0	LmxM.25.0170.1	311.3	0	311.3	0	-8.2868	48455	1.8658e+06	3.1021	0.00096074	0.99904	0.0019215	0.049283	False
LmxM.26.2100.1_14_0.194530979577709_553-572_1	LmxM.26.2100.1	59.927	593.61	59.927	593.61	3.2868	1.4241e+05	29642	3.0998	0.99848	0.0015223	0.0030445	0.074686	True
LmxM.34.0300.1_52_0.349349349349349_344-363_1	LmxM.34.0300.1	40.835	370.51	40.835	370.51	3.1506	54342	11314	3.0994	0.99851	0.0014926	0.0029852	0.073461	True
LmxM.24.0890.1_0_0.158418657565415_560-541_0	LmxM.24.0890.1	27.577	229.08	27.577	229.08	3.0092	20301	4227.4	3.0992	0.99854	0.0014608	0.0029216	0.072252	True
LmxM.08_29.2430.1_52_0.254530130636325_598-617_1	LmxM.08_29.2430.1	174.48	2217.1	174.48	2217.1	3.6599	2.0861e+06	4.3505e+05	3.0968	0.99838	0.0016185	0.0032369	0.078915	True
LmxM.31.0580.1_29_0.143344709897611_258-239_0	LmxM.31.0580.1	47.199	442.22	47.199	442.22	3.2009	78021	16274	3.0965	0.99848	0.0015195	0.0030391	0.0746	True
LmxM.34.4550.1_29_0.0171171171171171_73-92_1	LmxM.34.4550.1	4.773	27.888	4.773	27.888	2.3231	267.15	55.738	3.0961	0.99867	0.0013272	0.0026544	0.066145	True
LmxM.19.0750.1_29_0.0438095238095238_76-57_0	LmxM.19.0750.1	4.773	27.888	4.773	27.888	2.3231	267.15	55.738	3.0961	0.99867	0.0013272	0.0026544	0.066145	True
LmxM.15.0890.1_29_0.0739247311827957_171-152_0	LmxM.15.0890.1	54368	1165.3	54368	1165.3	-5.5428	1.4153e+09	8.1321e+11	3.0956	0.00098201	0.99902	0.001964	0.050309	False
LmxM.30.0700.1_38_0.176448457486832_466-485_1	LmxM.30.0700.1	14.849	107.57	14.849	107.57	2.7761	4298.3	900.04	3.0905	0.99855	0.0014484	0.0028969	0.071689	True
LmxM.15.1280.1_14_0.02382176520994_128-147_1	LmxM.15.1280.1	37.123	328.68	37.123	328.68	3.1123	42502	8907.1	3.0892	0.99846	0.0015366	0.0030732	0.075202	True
LmxM.32.0840.1_29_0.153990610328639_324-343_1	LmxM.32.0840.1	298.05	1.992	298.05	1.992	-6.6431	43824	1.6723e+06	3.0865	0.0010125	0.99899	0.002025	0.051669	False
LmxM.07.0950.1_29_0.135815060343362_792-811_1	LmxM.07.0950.1	159.63	1980	159.63	1980	3.6244	1.6569e+06	3.4786e+05	3.0865	0.99833	0.0016691	0.0033383	0.081136	True
LmxM.36.6840.1_14_0.365622032288699_378-397_1	LmxM.36.6840.1	36.062	316.73	36.062	316.73	3.0998	39386	8282.3	3.084	0.99844	0.0015615	0.0031231	0.076329	True
LmxM.25.0590.1_63_0.45_141-122_0	LmxM.25.0590.1	39.775	356.57	39.775	356.57	3.1325	50178	10591	3.0783	0.9984	0.0016003	0.0032005	0.078125	True
LmxM.24.1530.1_14_0.0971563981042654_500-481_0	LmxM.24.1530.1	92.808	1009.9	92.808	1009.9	3.4298	4.2056e+05	88974	3.0747	0.99831	0.0016936	0.0033871	0.082069	True
LmxM.08_29.0730.1_43_0.147492625368732_89-108_1	LmxM.08_29.0730.1	325.62	4764.8	325.62	4764.8	3.867	9.8533e+06	2.0892e+06	3.0713	0.99819	0.001809	0.003618	0.087021	True
LmxM.11.0520.1_19_0.126609442060086_183-164_0	LmxM.11.0520.1	284.26	0	284.26	0	-8.1561	40401	1.4845e+06	3.0695	0.0010719	0.99893	0.0021439	0.054456	False
LmxM.14.0520.1_29_0.421212121212121_135-154_1	LmxM.14.0520.1	61.518	607.56	61.518	607.56	3.283	1.4908e+05	31659	3.0688	0.99831	0.0016914	0.0033828	0.082015	True
LmxM.30.0070.1_14_0.349456712232737_991-1010_1	LmxM.30.0070.1	88.035	944.2	88.035	944.2	3.4082	3.6651e+05	77916	3.0672	0.99827	0.0017319	0.0034638	0.08367	True
LmxM.22.1580.1_29_0.413003663003663_447-466_1	LmxM.22.1580.1	66.822	671.3	66.822	671.3	3.3093	1.827e+05	38969	3.0621	0.99826	0.0017374	0.0034749	0.083886	True
LmxM.23.1760.1_38_0.0462745098039216_114-133_1	LmxM.23.1760.1	1358.7	13.944	1358.7	13.944	-6.5076	9.0419e+05	7.5919e+07	3.0557	0.0011225	0.99888	0.002245	0.056878	False
LmxM.27.0880.1_38_0.0400529625951672_114-133_1	LmxM.27.0880.1	62.049	611.54	62.049	611.54	3.2803	1.5097e+05	32349	3.0551	0.99823	0.0017715	0.0035429	0.085372	True
LmxM.21.1350.1_29_0.377176421229285_1788-1807_1	LmxM.21.1350.1	32.35	274.89	32.35	274.89	3.0483	29414	6307.1	3.0541	0.99828	0.0017153	0.0034306	0.08302	True
LmxM.29.2410.1_0_0.0453834115805947_54-73_1	LmxM.29.2410.1	18.562	139.44	18.562	139.44	2.8439	7305.7	1570.2	3.0505	0.99832	0.0016791	0.0033583	0.081571	True
LmxM.25.1445.1_63_0.426356589147287_337-318_0	LmxM.25.1445.1	117.73	1344.6	117.73	1344.6	3.5024	7.5259e+05	1.618e+05	3.05	0.99814	0.0018599	0.0037199	0.089092	True
LmxM.28.2220.1_14_0.18705035971223_478-459_0	LmxM.28.2220.1	15.91	115.54	15.91	115.54	2.7848	4962.6	1068.8	3.0473	0.99832	0.0016812	0.0033624	0.081622	True
LmxM.16.1000.1_43_0.311418685121107_813-794_0	LmxM.16.1000.1-LmxM.16.1005.1-LmxM.16.1015.1-LmxM.16.1020.1-LmxM.16.1050.1-LmxM.16.1060.1-LmxM.16.1010partial.1	265.17	0	265.17	0	-8.0562	35156	1.2464e+06	3.0445	0.0011655	0.99883	0.0023311	0.058907	False
LmxM.31.2050.1_48_0.239130434782609_76-57_0	LmxM.31.2050.1	1468.5	15.936	1468.5	15.936	-6.4391	1.0549e+06	9.2304e+07	3.0442	0.0011665	0.99883	0.0023331	0.05892	False
LmxM.24.0990.1_67_0.405050505050505_798-817_1	LmxM.24.0990.1	56.215	539.83	56.215	539.83	3.2407	1.1694e+05	25243	3.0439	0.99817	0.0018296	0.0036592	0.087906	True
LmxM.14.1440.1_14_0.233712512926577_684-665_0	LmxM.14.1440.1	14.319	101.59	14.319	101.59	2.7435	3808.2	822.13	3.0437	0.99831	0.0016902	0.0033803	0.082005	True
LmxM.26.1870.1_29_0.0589508530685001_456-475_1	LmxM.26.1870.1	206.83	2691.2	206.83	2691.2	3.6953	3.086e+06	6.6725e+05	3.0414	0.99804	0.0019628	0.0039256	0.093283	True
LmxM.22.0690.1_71_0.405_738-719_0	LmxM.22.0690.1	134.7	1583.6	134.7	1583.6	3.5456	1.0497e+06	2.2699e+05	3.0412	0.99807	0.0019275	0.003855	0.09177	True
LmxM.23.1330.1_29_0.0968409586056645_882-901_1	LmxM.23.1330.1	33.411	284.85	33.411	284.85	3.0543	31612	6838.5	3.0406	0.9982	0.0017971	0.0035942	0.086556	True
LmxM.28.1210.1_29_0.00169851380042463_44946_1	LmxM.28.1210.1	208.95	2723	208.95	2723	3.6976	3.1603e+06	6.8459e+05	3.0385	0.99802	0.0019821	0.0039642	0.094029	True
LmxM.29.2460.1_14_0.199895342752486_373-392_1	LmxM.29.2460.1-LmxM.29.2470.1-LmxM.29.2490.1-LmxM.29.2550.1	69.473	699.19	69.473	699.19	3.3126	1.9827e+05	42972	3.0377	0.99811	0.0018881	0.0037761	0.090219	True
LmxM.05.0210.1_43_0.175593220338983_788-769_0	LmxM.05.0210.1	32.88	278.88	32.88	278.88	3.0463	30257	6569.5	3.035	0.99817	0.001829	0.0036579	0.087906	True
LmxM.36.0200.1_0_0.0309734513274336_26-7_0	LmxM.36.0200.1	45.608	416.33	45.608	416.33	3.1625	68715	14932	3.0338	0.99813	0.0018705	0.003741	0.089489	True
LmxM.28.2610.1_29_0.0861807137433561_449-468_1	LmxM.28.2610.1	138.42	1633.4	138.42	1633.4	3.5513	1.1175e+06	2.4305e+05	3.0325	0.99801	0.0019864	0.0039728	0.094176	True
LmxM.33.1060.1_43_0.0422008547008547_71-90_1	LmxM.33.1060.1	49.851	464.13	49.851	464.13	3.1933	85815	18668	3.0321	0.99811	0.0018902	0.0037803	0.090259	True
LmxM.18.0300.1_52_0.250214224507284_285-304_1	LmxM.18.0300.1	403.05	6133.3	403.05	6133.3	3.9243	1.6418e+07	3.5725e+06	3.0317	0.99792	0.0020803	0.0041606	0.098216	True
LmxM.04.0860.1_29_0.0289115646258503_30-49_1	LmxM.04.0860.1	175.54	2189.2	175.54	2189.2	3.633	2.0274e+06	4.4173e+05	3.0298	0.99797	0.0020256	0.0040512	0.095862	True
LmxM.31.1280.1_67_0.491666666666667_288-307_1	LmxM.31.1280.1	42.426	380.47	42.426	380.47	3.1349	57137	12453	3.0293	0.99811	0.0018912	0.0037824	0.090259	True
LmxM.20.1120.1_29_0.0111315359477124_102-121_1	LmxM.20.1120.1	4.2426	23.904	4.2426	23.904	2.248	193.28	42.14	3.0287	0.99835	0.0016519	0.0033039	0.080399	True
LmxM.01.0430.1_33_0.343085106382979_778-759_0	LmxM.01.0430.1	4.2426	23.904	4.2426	23.904	2.248	193.28	42.14	3.0287	0.99835	0.0016519	0.0033039	0.080399	True
LmxM.19.0450.1_57_0.16140350877193_450-469_1	LmxM.19.0450.1	249.79	0	249.79	0	-7.9703	31196	1.0725e+06	3.0228	0.0012524	0.99875	0.0025047	0.062693	False
LmxM.31.1360.1_33_0.335766423357664_697-678_0	LmxM.31.1360.1	39.775	350.59	39.775	350.59	3.1081	48303	10591	3.0202	0.99806	0.0019415	0.0038831	0.092327	True
LmxM.31.3640.1_34_0.162735849056604_213-194_0	LmxM.31.3640.1	9.0156	57.768	9.0156	57.768	2.5528	1188.4	261.35	3.0157	0.9982	0.0018021	0.0036042	0.086742	True
LmxM.36.4150.1_14_0.24203133441383_445-464_1	LmxM.36.4150.1	26.517	213.14	26.517	213.14	2.9602	17415	3831.8	3.0149	0.99807	0.0019305	0.003861	0.091859	True
LmxM.20.0343.1_43_0.498666666666667_179-198_1	LmxM.20.0343.1	20.683	157.37	20.683	157.37	2.8686	9341.3	2057.7	3.0132	0.99809	0.0019125	0.003825	0.09111	True
LmxM.28.0220.1_38_0.0401493930905696_40-59_1	LmxM.28.0220.1	93.338	997.98	93.338	997.98	3.4046	4.0919e+05	90257	3.0112	0.99791	0.0020919	0.0041838	0.09869	True
LmxM.08_29.0760.1_43_0.316493955094991_729-748_1	LmxM.08_29.0760.1	9.5459	61.752	9.5459	61.752	2.573	1362.7	300.89	3.0096	0.99816	0.0018448	0.0036896	0.088463	True
LmxM.30.0090.1_71_0.489519945909398_719-738_1	LmxM.30.0090.1	13.258	91.631	13.258	91.631	2.6997	3071.2	678.9	3.0079	0.99811	0.0018937	0.0037874	0.090271	True
LmxM.33.4260.1_43_0.261920903954802_1152-1171_1	LmxM.33.4260.1	13.258	91.631	13.258	91.631	2.6997	3071.2	678.9	3.0079	0.99811	0.0018937	0.0037874	0.090271	True
Non-targeting-30	Non-target-94	904.74	9.9599	904.74	9.9599	-6.3688	4.0032e+05	2.7301e+07	3.0074	0.0013174	0.99868	0.0026349	0.065741	False
LmxM.23.1490.1_52_0.324618736383442_292-311_1	LmxM.23.1490.1	70.534	705.16	70.534	705.16	3.3033	2.0138e+05	44640	3.0037	0.99789	0.0021142	0.0042283	0.099575	True
LmxM.28.2670.1_29_0.17965367965368_162-181_1	LmxM.28.2670.1	25.986	207.17	25.986	207.17	2.9474	16413	3642.7	3.0019	0.99799	0.0020124	0.0040247	0.095293	True
LmxM.28.2240.1_86_0.486754966887417_452-433_0	LmxM.28.2240.1	51.442	478.08	51.442	478.08	3.1915	91009	20201	3.0018	0.99791	0.0020929	0.0041857	0.09869	True
LmxM.36.6890.1_19_0.080336648814078_322-303_0	LmxM.36.6890.1	235.47	0	235.47	0	-7.8855	27722	9.2452e+05	3.0012	0.0013445	0.99866	0.0026889	0.066963	False
LmxM.06.0590.1_29_0.0767370272647317_342-361_1	LmxM.06.0590.1	65.231	639.43	65.231	639.43	3.2735	1.6485e+05	36680	2.9981	0.99786	0.0021448	0.0042896	0.10084	True
LmxM.28.1130.1_14_0.279796048438496_435-454_1	LmxM.28.1130.1	7181.7	131.47	7181.7	131.47	-5.7608	2.4853e+07	5.0012e+09	2.9965	0.0013654	0.99863	0.0027308	0.067962	False
LmxM.34.2290.1_29_0.190979097909791_861-880_1	LmxM.34.2290.1	167.58	2045.8	167.58	2045.8	3.6018	1.7638e+06	3.9311e+05	2.9956	0.99774	0.0022623	0.0045246	0.10592	True
Non-targeting-12	Non-target-159	22.274	171.31	22.274	171.31	2.8882	11106	2476.6	2.9948	0.99796	0.0020411	0.0040823	0.09654	True
LmxM.34.0050.1_57_0.281562216167121_301-320_1	LmxM.34.0050.1	409.41	3.984	409.41	3.984	-6.3636	82187	3.7161e+06	2.9932	0.0013804	0.99862	0.0027608	0.068579	False
LmxM.34.3650.1_19_0.0491676345334882_123-142_1	LmxM.34.3650.1	81.141	834.64	81.141	834.64	3.3467	2.8388e+05	63476	2.9907	0.99778	0.0022219	0.0044437	0.10415	True
LmxM.16.1230.1_14_0.327272727272727_1789-1770_0	LmxM.16.1230.1	228.57	0	228.57	0	-7.8428	26123	8.5795e+05	2.9903	0.0013933	0.99861	0.0027866	0.069178	False
LmxM.36.0150.1_71_0.251714677640604_359-378_1	LmxM.36.0150.1	29.698	243.02	29.698	243.02	2.9908	22754	5090	2.9901	0.99789	0.0021086	0.0042172	0.099372	True
LmxM.31.1110.1_49_0.332278481012658_318-299_0	LmxM.31.1110.1	2.6517	13.944	2.6517	13.944	2.0329	63.757	14.272	2.9891	0.99816	0.0018442	0.0036883	0.088463	True
LmxM.28.2080.1_14_0.3217125382263_519-538_1	LmxM.28.2080.1	2.6517	13.944	2.6517	13.944	2.0329	63.757	14.272	2.9891	0.99816	0.0018442	0.0036883	0.088463	True
LmxM.36.0130.1_29_0.207427536231884_220-239_1	LmxM.36.0130.1	227.51	0	227.51	0	-7.8361	25881	8.4797e+05	2.9886	0.0014011	0.9986	0.0028022	0.069434	False
LmxM.01.0670.1_48_0.366782006920415_327-308_0	LmxM.01.0670.1	141.6	1657.3	141.6	1657.3	3.5397	1.1487e+06	2.5734e+05	2.9879	0.9977	0.0023027	0.0046055	0.10762	True
LmxM.25.1830.1_29_0.497839813891658_1494-1513_1	LmxM.25.1830.1	6.364	37.848	6.364	37.848	2.3993	495.61	111.44	2.9824	0.99803	0.0019679	0.0039359	0.093414	True
LmxM.30.0640.1_29_0.198198198198198_543-562_1	LmxM.30.0640.1	6.364	37.848	6.364	37.848	2.3993	495.61	111.44	2.9824	0.99803	0.0019679	0.0039359	0.093414	True
LmxM.32.3000.1_29_0.0883838383838384_274-293_1	LmxM.32.3000.1	34.471	290.83	34.471	290.83	3.0404	32860	7396.1	2.9809	0.99781	0.0021915	0.004383	0.10291	True
LmxM.08_29.2190.1_33_0.0654596100278552_291-272_0	LmxM.08_29.2190.1	219.56	1.992	219.56	1.992	-6.2039	23667	7.7537e+05	2.9756	0.0014623	0.99854	0.0029246	0.072252	False
LmxM.19.0450.1_29_0.0803508771929825_224-243_1	LmxM.19.0450.1	14.319	99.599	14.319	99.599	2.7152	3636.4	822.13	2.9743	0.99788	0.0021244	0.0042488	0.099998	True
LmxM.31.2890.1_38_0.141552511415525_118-137_1	LmxM.31.2890.1	50.912	468.12	50.912	468.12	3.1758	87030	19682	2.9739	0.99771	0.0022916	0.0045832	0.10717	True
LmxM.36.3690.1_29_0.0476632621479418_147-166_1	LmxM.36.3690.1	388.2	3.984	388.2	3.984	-6.2871	73812	3.2507e+06	2.9735	0.0014721	0.99853	0.0029442	0.072679	False
LmxM.23.1280.1_14_0.39751373229257_1369-1388_1	LmxM.23.1280.1	823.07	9.9599	823.07	9.9599	-6.2325	3.3058e+05	2.152e+07	2.9722	0.0014784	0.99852	0.0029569	0.072945	False
LmxM.27.1580.1_57_0.265700483091787_382-401_1	LmxM.27.1580.1-LmxM.27.1580a.1	121.45	1364.5	121.45	1364.5	3.4792	7.7261e+05	1.7493e+05	2.972	0.99759	0.002408	0.0048161	0.11181	True
LmxM.23.0025.1_62_0.477815699658703_429-410_0	LmxM.23.0025.1	216.37	1.992	216.37	1.992	-6.1829	22980	7.4742e+05	2.9702	0.0014881	0.99851	0.0029763	0.073332	False
LmxM.28.2820.1_14_0.299597180261833_590-609_1	LmxM.28.2820.1	46.139	414.33	46.139	414.33	3.1393	67784	15371	2.9698	0.99769	0.00231	0.00462	0.1079	True
LmxM.34.1850.1_43_0.204301075268817_127-146_1	LmxM.34.1850.1	16.44	117.53	16.44	117.53	2.7647	5109.3	1159.9	2.9682	0.99781	0.0021856	0.0043713	0.1027	True
LmxM.26.1940.1_46_0.195144724556489_212-193_0	LmxM.26.1940.1	214.78	1.992	214.78	1.992	-6.1723	22640	7.3368e+05	2.9675	0.0015014	0.9985	0.0030028	0.073846	False
LmxM.27.0780.1_67_0.269791666666667_250-269_1	LmxM.27.0780.1	91.747	964.12	91.747	964.12	3.3793	3.8052e+05	86440	2.9672	0.99759	0.0024139	0.0048278	0.11202	True
LmxM.34.0990.1_67_0.429457364341085_1101-1120_1	LmxM.34.0990.1	214.25	0	214.25	0	-7.7499	22952	7.2913e+05	2.9665	0.0015058	0.99849	0.0030117	0.074019	False
LmxM.06.0080.1_60_0.398682877406282_780-799_1	LmxM.06.0080.1-LmxM.06.0090.1-LmxM.06.0100.1	24491	667.32	24491	667.32	-5.1956	2.8379e+08	1.0942e+11	2.9645	0.0015159	0.99848	0.0030317	0.074465	False
LmxM.34.0220.1_57_0.356060606060606_292-273_0	LmxM.34.0220.1	206.83	2627.4	206.83	2627.4	3.6607	2.9297e+06	6.6725e+05	2.9633	0.99746	0.0025364	0.0050728	0.11702	True
LmxM.10.0730.1_38_0.167848699763593_138-157_1	LmxM.10.0730.1	87.504	908.35	87.504	908.35	3.361	3.3689e+05	76742	2.9631	0.99756	0.0024407	0.0048814	0.1132	True
LmxM.08_29.2410.1_29_0.151807228915663_196-177_0	LmxM.08_29.2410.1	6323.7	125.5	6323.7	125.5	-5.6438	1.9209e+07	3.6315e+09	2.9626	0.0015252	0.99847	0.0030504	0.074784	False
LmxM.01.0170.1_19_0.0757238307349666_107-88_0	LmxM.01.0170.1	1411.2	19.92	1411.2	19.92	-6.0769	9.6784e+05	8.3515e+07	2.9615	0.001531	0.99847	0.0030619	0.07502	False
LmxM.25.1140.1_57_0.091358024691358_139-158_1	LmxM.25.1140.1	1635.5	23.904	1635.5	23.904	-6.0381	1.2987e+06	1.2103e+08	2.9609	0.0015336	0.99847	0.0030672	0.075103	False
LmxM.01.0570.1_81_0.423037716615698_405-424_1	LmxM.01.0570.1	51.442	472.1	51.442	472.1	3.1734	88477	20201	2.9597	0.9976	0.0024008	0.0048017	0.11155	True
LmxM.29.3700.1_33_0.155011655011655_407-388_0	LmxM.29.3700.1	154.86	1834.6	154.86	1834.6	3.558	1.4108e+06	3.2229e+05	2.9588	0.99746	0.0025416	0.0050832	0.11719	True
LmxM.36.0120.1_0_0.0720164609053498_65-84_1	LmxM.36.0120.1	131.52	1498	131.52	1498	3.4997	9.3359e+05	2.1375e+05	2.9556	0.99745	0.0025499	0.0050998	0.1175	True
LmxM.27.1910.1_67_0.278959810874705_109-128_1	LmxM.27.1910.1	65.761	637.44	65.761	637.44	3.2575	1.6341e+05	37434	2.9547	0.99753	0.0024718	0.0049435	0.11437	True
LmxM.23.1560.1_52_0.0803921568627451_74-93_1	LmxM.23.1560.1	206.3	1.992	206.3	1.992	-6.1145	20871	6.6296e+05	2.9526	0.0015758	0.99842	0.0031515	0.076976	False
LmxM.31.3370.1_43_0.386440677966102_1030-1011_0	LmxM.31.3370.1	63.109	605.56	63.109	605.56	3.2421	1.4713e+05	33756	2.9525	0.99752	0.0024846	0.0049691	0.11489	True
LmxM.24.0280.1_52_0.160601649684619_321-340_1	LmxM.24.0280.1	26.517	209.16	26.517	209.16	2.9331	16679	3831.8	2.9505	0.99762	0.0023823	0.0047646	0.11081	True
LmxM.34.0040.1_0_0.135632183908046_292-311_1	LmxM.34.0040.1	769.51	9.9599	769.51	9.9599	-6.1355	2.8846e+05	1.8169e+07	2.9469	0.0016047	0.9984	0.0032094	0.078293	False
LmxM.17.0940.1_29_0.108016094088517_342-361_1	LmxM.17.0940.1	52.503	482.06	52.503	482.06	3.1745	92260	21263	2.9459	0.99749	0.0025138	0.0050276	0.11604	True
LmxM.33.1330.1_29_0.143325143325143_172-191_1	LmxM.33.1330.1	144.25	1673.3	144.25	1673.3	3.5269	1.1689e+06	2.6963e+05	2.9446	0.99735	0.0026532	0.0053063	0.12148	True
LmxM.03.0350.1_19_0.0146599375150204_58-77_1	LmxM.03.0350.1	12.728	85.655	12.728	85.655	2.6582	2659.2	613.42	2.9445	0.99768	0.0023227	0.0046454	0.10842	True
LmxM.32.0170.1_57_0.163419913419913_140-159_1	LmxM.32.0170.1	1447.3	21.912	1447.3	21.912	-5.9821	1.0158e+06	8.8987e+07	2.9415	0.0016329	0.99837	0.0032658	0.079569	False
LmxM.31.1860.1_38_0.133333333333333_159-178_1	LmxM.31.1860.1	2231.1	37.848	2231.1	37.848	-5.8444	2.4052e+06	2.643e+08	2.9366	0.0016593	0.99834	0.0033185	0.080706	False
LmxM.32.0650.1_43_0.0472459639126306_189-208_1	LmxM.32.0650.1	22.804	173.3	22.804	173.3	2.8723	11325	2626.8	2.9364	0.99753	0.002471	0.0049419	0.11437	True
LmxM.19.0985.1_57_0.212493599590374_405-424_1	LmxM.19.0985.1	45.078	398.4	45.078	398.4	3.1157	62417	14500	2.9342	0.99741	0.0025886	0.0051772	0.11901	True
LmxM.31.0310.1_29_0.0732689210950081_357-376_1	LmxM.31.0310.1	65.761	633.45	65.761	633.45	3.2484	1.6114e+05	37434	2.9341	0.99736	0.0026418	0.0052837	0.1211	True
LmxM.02.0490.1_29_0.0783495595734817_166-185_1	LmxM.02.0490.1	198.87	2476	198.87	2476	3.6315	2.5927e+06	6.0458e+05	2.9286	0.99717	0.0028326	0.0056652	0.12799	True
LmxM.28.0890.1_38_0.0829166666666667_195-214_1	LmxM.28.0890.1	479.42	5.976	479.42	5.976	-6.1058	1.1207e+05	5.527e+06	2.9271	0.0017105	0.99829	0.0034211	0.082841	False
LmxM.36.5110.1_38_0.122012578616352_90-109_1	LmxM.36.5110.1	93.338	972.09	93.338	972.09	3.3667	3.861e+05	90257	2.925	0.99723	0.0027691	0.0055382	0.12587	True
LmxM.33.2580.1_71_0.428802588996764_259-278_1	LmxM.33.2580.1	190.92	0	190.92	0	-7.5844	18225	5.456e+05	2.9238	0.0017291	0.99827	0.0034582	0.083588	False
LmxM.08_29.1390.1_43_0.07981220657277_181-200_1	LmxM.08_29.1390.1	1172	17.928	1172	17.928	-5.9536	6.6598e+05	5.2349e+07	2.9238	0.0017291	0.99827	0.0034583	0.083588	False
LmxM.34.2000.1_49_0.373770491803279_1031-1012_0	LmxM.34.2000.1	3.7123	19.92	3.7123	19.92	2.1504	131.34	30.799	2.9205	0.99766	0.0023356	0.0046713	0.10877	True
LmxM.21.0290.1_29_0.289513448171653_950-969_1	LmxM.21.0290.1	3.7123	19.92	3.7123	19.92	2.1504	131.34	30.799	2.9205	0.99766	0.0023356	0.0046713	0.10877	True
LmxM.25.1660.1_33_0.32952182952183_956-937_0	LmxM.25.1660.1	37.123	312.74	37.123	312.74	3.0408	37983	8907.1	2.9204	0.99732	0.002677	0.0053539	0.12235	True
LmxM.34.5160.1_71_0.271444082519001_240-259_1	LmxM.34.5160.1	470.4	5.976	470.4	5.976	-6.0784	1.0785e+05	5.2693e+06	2.92	0.0017503	0.99825	0.0035007	0.084458	False
LmxM.33.3070.1_29_0.450052576235542_852-871_1	LmxM.33.3070.1	117.2	1284.8	117.2	1284.8	3.4434	6.8168e+05	1.5997e+05	2.9193	0.99715	0.002851	0.0057019	0.12852	True
LmxM.34.0200.1_14_0.173414940364093_1095-1114_1	LmxM.34.0200.1	67.352	649.39	67.352	649.39	3.2502	1.6938e+05	39751	2.9193	0.99723	0.0027745	0.0055491	0.12587	True
LmxM.15.1190.1_14_0.273021001615509_1017-998_0	LmxM.15.1190.1	6336.9	145.41	6336.9	145.41	-5.4359	1.9167e+07	3.6506e+09	2.9178	0.0017627	0.99824	0.0035255	0.085004	False
LmxM.25.0510.1_38_0.163133097762073_273-292_1	LmxM.25.0510.1	83.262	842.61	83.262	842.61	3.3236	2.883e+05	67730	2.9178	0.99718	0.0028182	0.0056364	0.12741	True
LmxM.21.0710.1_29_0.168686868686869_331-350_1	LmxM.21.0710.1	22.274	167.33	22.274	167.33	2.8545	10520	2476.6	2.9147	0.99735	0.0026458	0.0052916	0.12121	True
LmxM.30.1380.1_14_0.267806267806268_936-955_1	LmxM.30.1380.1	80.61	808.75	80.61	808.75	3.3106	2.6509e+05	62439	2.914	0.99715	0.0028481	0.0056962	0.12849	True
LmxM.31.2190.1_57_0.366145833333333_696-715_1	LmxM.31.2190.1	47.73	424.29	47.73	424.29	3.1256	70900	16737	2.9107	0.9972	0.0028002	0.0056003	0.12681	True
LmxM.27.1250.1_52_0.209109730848861_195-214_1	LmxM.27.1250.1	16.44	115.54	16.44	115.54	2.7403	4909.9	1159.9	2.9097	0.99736	0.0026396	0.0052791	0.12107	True
LmxM.06.0560.1_26_0.226765799256506_186-167_0	LmxM.06.0560.1	1.591	7.9679	1.591	7.9679	1.7913	20.333	4.8063	2.9087	0.99763	0.0023687	0.0047374	0.11025	True
LmxM.33.3290.1_49_0.282426778242678_408-389_0	LmxM.33.3290.1	136.83	1549.8	136.83	1549.8	3.4921	9.982e+05	2.3609e+05	2.908	0.99702	0.0029777	0.0059554	0.13302	True
LmxM.31.0970.1_29_0.163053058346554_921-940_1	LmxM.31.0970.1	83.792	846.59	83.792	846.59	3.3214	2.9093e+05	68820	2.9077	0.99709	0.002911	0.0058221	0.13078	True
LmxM.36.4140.1_38_0.186666666666667_105-124_1	LmxM.36.4140.1	64.17	609.55	64.17	609.55	3.2278	1.4872e+05	35200	2.9069	0.99712	0.0028796	0.0057593	0.12959	True
LmxM.31.0420.1_29_0.416318961520631_891-910_1	LmxM.31.0420.1	54.624	499.99	54.624	499.99	3.171	99175	23487	2.906	0.99714	0.002863	0.005726	0.12892	True
LmxM.36.3030.1_43_0.205770690964313_264-283_1	LmxM.36.3030.1	65.231	621.5	65.231	621.5	3.2325	1.5472e+05	36680	2.9045	0.9971	0.0029042	0.0058083	0.13054	True
LmxM.22.0810.1_29_0.296594982078853_322-341_1	LmxM.22.0810.1	321.91	3.984	321.91	3.984	-6.0177	50539	2.0298e+06	2.9034	0.0018457	0.99815	0.0036914	0.088463	False
LmxM.08_29.2210.1_52_0.127732240437158_179-198_1	LmxM.08_29.2210.1	24.926	191.23	24.926	191.23	2.8904	13829	3281.8	2.903	0.99723	0.0027652	0.0055304	0.12587	True
LmxM.31.2550.1_14_0.396854955514173_1913-1932_1	LmxM.31.2550.1	214.25	2691.2	214.25	2691.2	3.6447	3.0676e+06	7.2913e+05	2.9007	0.99689	0.0031072	0.0062145	0.13771	True
LmxM.25.1700.1_14_0.281698221457258_977-996_1	LmxM.25.1700.1	680.41	9.9599	680.41	9.9599	-5.9582	2.2475e+05	1.3333e+07	2.9003	0.0018639	0.99814	0.0037278	0.089228	False
LmxM.23.1267.1_14_0.211111111111111_240-259_1	LmxM.23.1267.1	18.562	133.46	18.562	133.46	2.7811	6601.2	1570.2	2.8997	0.99725	0.0027454	0.0054908	0.12519	True
LmxM.10.1050.1_14_0.298941798941799_223-242_1	LmxM.10.1050.1	221.68	2804.7	221.68	2804.7	3.6553	3.336e+06	7.9435e+05	2.8982	0.99686	0.0031372	0.0062743	0.13888	True
LmxM.26.0560.1_57_0.395922238027501_824-843_1	LmxM.26.0560.1	178.19	1.992	178.19	1.992	-5.9043	15523	4.587e+05	2.898	0.001878	0.99812	0.0037561	0.089794	False
LmxM.05.0630.1_14_0.0452439356772963_156-175_1	LmxM.05.0630.1	20.153	147.41	20.153	147.41	2.8107	8096.8	1928.3	2.8979	0.99723	0.002775	0.0055499	0.12587	True
LmxM.25.1920.1_43_0.0875420875420875_123-142_1	LmxM.25.1920.1	56.215	515.92	56.215	515.92	3.1755	1.0567e+05	25243	2.8934	0.99701	0.0029852	0.0059704	0.13328	True
LmxM.29.0130.1_29_0.026691495965239_38-57_1	LmxM.29.0130.1	9.0156	55.776	9.0156	55.776	2.503	1093.2	261.35	2.8924	0.99731	0.0026865	0.0053729	0.12272	True
LmxM.19.0220.1_43_0.215791834903544_476-495_1	LmxM.19.0220.1	21.744	161.35	21.744	161.35	2.8356	9745.1	2331.7	2.8911	0.99715	0.0028487	0.0056974	0.12849	True
LmxM.36.3980.1_43_0.217948717948718_234-253_1	LmxM.36.3980.1	11.137	71.711	11.137	71.711	2.5828	1834.6	440.47	2.8862	0.99722	0.0027762	0.0055524	0.12587	True
LmxM.29.1540.1_46_0.197341513292434_186-205_1	LmxM.29.1540.1	11.137	71.711	11.137	71.711	2.5828	1834.6	440.47	2.8862	0.99722	0.0027762	0.0055524	0.12587	True
LmxM.28.1470.1_29_0.0154589371980676_13-32_1	LmxM.28.1470.1	11.137	71.711	11.137	71.711	2.5828	1834.6	440.47	2.8862	0.99722	0.0027762	0.0055524	0.12587	True
LmxM.28.2840.1_19_0.196754563894523_294-275_0	LmxM.28.2840.1	25.456	195.21	25.456	195.21	2.8908	14409	3459.4	2.8862	0.99708	0.0029208	0.0058417	0.131	True
LmxM.21.0440.1_43_0.343173431734317_285-266_0	LmxM.21.0440.1	47.199	414.33	47.199	414.33	3.1072	67394	16274	2.8779	0.99689	0.0031066	0.0062133	0.13771	True
LmxM.32.2110.1_38_0.170906718851924_255-274_1	LmxM.32.2110.1	531.92	7.9679	531.92	7.9679	-5.893	1.3726e+05	7.178e+06	2.8765	0.0020108	0.99799	0.0040217	0.095278	False
LmxM.21.0790.1_67_0.433679354094579_371-390_1	LmxM.21.0790.1	72.655	703.17	72.655	703.17	3.2571	1.9878e+05	48090	2.8752	0.99679	0.0032057	0.0064113	0.14128	True
LmxM.16.1660.1_14_0.114275759951224_1302-1321_1	LmxM.16.1660.1	178.72	2131.4	178.72	2131.4	3.5687	1.9065e+06	4.6214e+05	2.8724	0.99663	0.0033737	0.0067473	0.14728	True
LmxM.28.0820.1_43_0.159708416169649_236-255_1	LmxM.28.0820.1	293.27	3.984	293.27	3.984	-5.8837	41844	1.6058e+06	2.868	0.0020651	0.99793	0.0041303	0.097616	False
LmxM.16.0110.1_43_0.13341394598952_327-346_1	LmxM.16.0110.1	164.4	0	164.4	0	-7.3698	13514	3.7461e+05	2.8676	0.002068	0.99793	0.0041359	0.097691	False
Non-targeting-87	Non-target-166	209.48	2589.6	209.48	2589.6	3.6215	2.8324e+06	6.8897e+05	2.8674	0.99655	0.0034505	0.0069011	0.14989	True
LmxM.20.0700.1_43_0.176510522742702_513-532_1	LmxM.20.0700.1	15.91	109.56	15.91	109.56	2.7089	4385.1	1068.8	2.8645	0.99696	0.0030409	0.0060818	0.13546	True
LmxM.32.2060.1_52_0.0626780626780627_13-32_1	LmxM.32.2060.1	89.626	906.35	89.626	906.35	3.3237	3.3352e+05	81504	2.8608	0.99661	0.0033902	0.0067804	0.14784	True
LmxM.23.1200.1_52_0.0204081632653061_41-22_0	LmxM.23.1200.1	7.4246	43.824	7.4246	43.824	2.4116	662.45	162.27	2.8574	0.99703	0.002966	0.005932	0.13257	True
LmxM.34.1940.1_43_0.24962962962963_330-349_1	LmxM.34.1940.1	159.63	0	159.63	0	-7.3276	12741	3.4786e+05	2.8564	0.0021421	0.99786	0.0042841	0.10077	False
Non-targeting-16	Non-target-33	201.53	2458.1	201.53	2458.1	3.602	2.5461e+06	6.2506e+05	2.8542	0.99641	0.0035913	0.0071827	0.15452	True
LmxM.29.0660.1_29_0.326126126126126_714-733_1	LmxM.29.0660.1	91.217	924.28	91.217	924.28	3.3268	3.47e+05	85189	2.8542	0.99654	0.0034644	0.0069288	0.15029	True
LmxM.23.0120.1_0_0.0605637083624505_513-532_1	LmxM.23.0120.1	27.577	213.14	27.577	213.14	2.9056	17217	4227.4	2.8541	0.99675	0.0032491	0.0064981	0.14271	True
LmxM.30.2650.1_57_0.26984126984127_437-456_1	LmxM.30.2650.1	20.153	145.41	20.153	145.41	2.7912	7845.3	1928.3	2.8526	0.9968	0.0032037	0.0064075	0.14128	True
LmxM.02.0200.1_57_0.439276485788114_1026-1007_0	LmxM.02.0200.1	109.25	1153.4	109.25	1153.4	3.3883	5.4508e+05	1.3406e+05	2.8516	0.99648	0.0035232	0.0070464	0.15227	True
LmxM.36.6440.1_57_0.431499460625674_393-412_1	LmxM.36.6440.1	107.66	1131.4	107.66	1131.4	3.3816	5.2407e+05	1.2921e+05	2.8482	0.99644	0.0035593	0.0071185	0.1536	True
LmxM.36.2050.1_14_0.177607585703866_476-495_1	LmxM.36.2050.1	1924	41.832	1924	41.832	-5.4901	1.7713e+06	1.8212e+08	2.848	0.0021994	0.9978	0.0043988	0.10322	False
LmxM.05.0260.1_81_0.43307757885763_497-516_1	LmxM.05.0260.1	183.49	2183.2	183.49	2183.2	3.5655	1.9994e+06	4.9381e+05	2.8457	0.99633	0.0036743	0.0073485	0.15727	True
LmxM.09.0260.1_63_0.413919413919414_344-325_0	LmxM.09.0260.1	58.867	537.84	58.867	537.84	3.17	1.1471e+05	28342	2.8451	0.99651	0.0034866	0.0069733	0.15104	True
LmxM.23.0640.1_38_0.112205801860974_201-220_1	LmxM.23.0640.1	1041	19.92	1041	19.92	-5.6384	5.2134e+05	3.8855e+07	2.845	0.0022206	0.99778	0.0044412	0.10415	False
Non-targeting-276	Non-target-43	44.017	376.49	44.017	376.49	3.0679	55267	13658	2.8448	0.99656	0.0034354	0.0068709	0.14957	True
LmxM.22.1060.1_52_0.166666666666667_43-62_1	LmxM.22.1060.1	70.004	665.32	70.004	665.32	3.2303	1.772e+05	43801	2.8445	0.99648	0.0035246	0.0070491	0.15227	True
LmxM.15.0810.1_43_0.200954084675015_333-352_1	LmxM.15.0810.1	257.74	3320.6	257.74	3320.6	3.6823	4.6907e+06	1.1605e+06	2.8433	0.99624	0.0037552	0.0075105	0.15987	True
LmxM.28.1280.1_29_0.0183958793230316_18-37_1	LmxM.28.1280.1	274.18	3.984	274.18	3.984	-5.7869	36503	1.3557e+06	2.8423	0.0022396	0.99776	0.0044791	0.10492	False
LmxM.33.0110.1_29_0.426179604261796_277-296_1	LmxM.33.0110.1	54.624	490.03	54.624	490.03	3.142	94789	23487	2.8411	0.99648	0.003517	0.007034	0.15223	True
LmxM.17.0450.1_19_0.142767295597484_686-667_0	LmxM.17.0450.1	16.971	117.53	16.971	117.53	2.7215	5055.8	1255.5	2.838	0.99668	0.0033187	0.0066375	0.14521	True
LmxM.08.0800.1_52_0.234848484848485_120-139_1	LmxM.08.0800.1	400.93	5729	400.93	5729	3.8335	1.4194e+07	3.5254e+06	2.8377	0.99611	0.0038871	0.0077742	0.16459	True
LmxM.25.0310.1_19_0.172668513388735_568-549_0	LmxM.25.0310.1	29.168	227.09	29.168	227.09	2.9185	19586	4865.3	2.8375	0.99657	0.0034339	0.0068678	0.14957	True
LmxM.28.1600.1_29_0.097793679189028_322-341_1	LmxM.28.1600.1	8924.9	286.85	8924.9	286.85	-4.9546	3.7308e+07	8.6386e+09	2.837	0.0022773	0.99772	0.0045546	0.10656	False
LmxM.15.0310.1_43_0.0400811770674784_69-88_1	LmxM.15.0310.1	137.36	1521.9	137.36	1521.9	3.4603	9.5845e+05	2.3839e+05	2.8356	0.99626	0.0037439	0.0074879	0.15956	True
LmxM.32.1010.1_0_0.0675562969140951_248-229_0	LmxM.32.1010.1	19.092	135.46	19.092	135.46	2.7637	6770.2	1684.6	2.8351	0.99663	0.0033733	0.0067465	0.14728	True
LmxM.32.0880.1_67_0.392787524366472_393-412_1	LmxM.32.0880.1	59.927	547.8	59.927	547.8	3.1711	1.1901e+05	29642	2.8337	0.99638	0.003617	0.0072341	0.15524	True
LmxM.32.0570.1_14_0.0557471264367816_88-107_1	LmxM.32.0570.1	268.35	3478	268.35	3478	3.6911	5.151e+06	1.2843e+06	2.8322	0.99611	0.0038942	0.0077884	0.16481	True
LmxM.14.0080.1_38_0.037037037037037_24-43_1	LmxM.14.0080.1	6.8943	39.84	6.8943	39.84	2.3711	542.7	135.41	2.8312	0.99679	0.0032057	0.0064113	0.14128	True
LmxM.34.1530.1_29_0.0535211267605634_63-44_0	LmxM.34.1530.1	1420.8	27513	1420.8	27513	4.2744	3.4041e+08	8.4943e+07	2.8311	0.99587	0.0041327	0.0082655	0.17132	True
LmxM.15.0890.1_29_0.0810931899641577_174-193_1	LmxM.15.0890.1	26421	1127.5	26421	1127.5	-4.5493	3.1987e+08	1.3241e+11	2.8295	0.002331	0.99767	0.004662	0.10875	False
LmxM.28.1900.1_57_0.17328727691422_291-310_1	LmxM.28.1900.1	148.49	1.992	148.49	1.992	-5.6428	10731	2.9002e+05	2.8289	0.0023353	0.99766	0.0046706	0.10877	False
LmxM.32.1160.1_52_0.373873873873874_162-181_1	LmxM.32.1160.1	26.517	201.19	26.517	201.19	2.8773	15256	3831.8	2.8218	0.99641	0.0035861	0.0071722	0.1545	True
LmxM.29.1110.1_29_0.0145161290322581_32-13_0	LmxM.29.1110.1	145.31	0	145.31	0	-7.1929	10558	2.7465e+05	2.8206	0.0023965	0.9976	0.0047929	0.11141	False
LmxM.36.5280.1_29_0.435678073510773_1368-1387_1	LmxM.36.5280.1	452.9	7.9679	452.9	7.9679	-5.6615	98983	4.7901e+06	2.8144	0.0024437	0.99756	0.0048874	0.11327	False
LmxM.27.1850.1_43_0.0695689287238583_153-172_1	LmxM.27.1850.1	76.368	733.05	76.368	733.05	3.2461	2.1562e+05	54506	2.8128	0.99609	0.0039093	0.0078186	0.165	True
LmxM.08_29.0420.1_57_0.353086419753086_438-419_0	LmxM.08_29.0420.1	542	9.9599	542	9.9599	-5.6306	1.4153e+05	7.5249e+06	2.8126	0.0024571	0.99754	0.0049143	0.11383	False
LmxM.19.0620.1_43_0.285778375953342_632-651_1	LmxM.19.0620.1	65.761	609.55	65.761	609.55	3.193	1.4785e+05	37434	2.8106	0.99609	0.0039059	0.0078117	0.16495	True
LmxM.22.0540.1_14_0.123692077727952_322-341_1	LmxM.22.0540.1	197.81	2368.5	197.81	2368.5	3.5751	2.3559e+06	5.9651e+05	2.8105	0.99589	0.0041147	0.0082294	0.17093	True
LmxM.13.1020.1_29_0.0924554183813443_333-352_1	LmxM.13.1020.1	140.54	1.992	140.54	1.992	-5.5639	9597.4	2.5252e+05	2.8078	0.0024939	0.99751	0.0049878	0.11519	False
LmxM.14.1170.1_14_0.34850455136541_808-789_0	LmxM.14.1170.1	140.54	0	140.54	0	-7.145	9875.4	2.5252e+05	2.8078	0.0024939	0.99751	0.0049878	0.11519	False
LmxM.22.0570.1_52_0.199391171993912_252-271_1	LmxM.22.0570.1	133.64	1458.1	133.64	1458.1	3.4379	8.7714e+05	2.2252e+05	2.8078	0.99592	0.0040789	0.0081578	0.17018	True
LmxM.05.0420.1_81_0.404761904761905_128-147_1	LmxM.05.0420.1	20.153	143.42	20.153	143.42	2.7714	7597.8	1928.3	2.8072	0.99631	0.0036917	0.0073835	0.15788	True
LmxM.31.2870.1_33_0.379425517702071_562-581_1	LmxM.31.2870.1	27.047	205.17	27.047	205.17	2.878	15865	4026.6	2.8071	0.99624	0.0037583	0.0075166	0.15991	True
LmxM.31.3740.1_57_0.322649572649573_141-160_1	LmxM.31.3740.1	70.534	663.33	70.534	663.33	3.2152	1.757e+05	44640	2.8057	0.99602	0.0039796	0.0079593	0.16743	True
LmxM.36.6300.1_29_0.205402650356779_394-413_1	LmxM.36.6300.1	112.43	1177.3	112.43	1177.3	3.3768	5.6694e+05	1.441e+05	2.8051	0.99592	0.0040794	0.0081588	0.17018	True
LmxM.24.0060.1_67_0.488617886178862_595-614_1	LmxM.24.0060.1	159.63	1810.7	159.63	1810.7	3.4955	1.363e+06	3.4786e+05	2.7994	0.99578	0.0042192	0.0084385	0.17352	True
LmxM.28.1160.1_38_0.1996699669967_118-137_1	LmxM.28.1160.1	245.01	3.984	245.01	3.984	-5.6253	29047	1.0217e+06	2.7989	0.0025641	0.99744	0.0051283	0.11809	False
LmxM.34.3640.1_38_0.115511551155116_63-82_1	LmxM.34.3640.1	136.83	1.992	136.83	1.992	-5.5256	9090	2.3609e+05	2.7975	0.0025748	0.99743	0.0051495	0.11844	False
LmxM.08_29.1180.1_34_0.106923392052438_789-770_0	LmxM.08_29.1180.1	136.83	0	136.83	0	-7.1067	9360.6	2.3609e+05	2.7975	0.0025748	0.99743	0.0051495	0.11844	False
LmxM.26.0690.1_29_0.119521912350598_96-77_0	LmxM.26.0690.1	83.792	816.71	83.792	816.71	3.2696	2.6859e+05	68820	2.7938	0.99584	0.0041649	0.0083299	0.17238	True
LmxM.25.2095.1_43_0.297052154195011_256-275_1	LmxM.25.2095.1	135.23	1.992	135.23	1.992	-5.5088	8876.7	2.2925e+05	2.793	0.0026109	0.99739	0.0052218	0.11996	False
LmxM.34.2320.1_43_0.154962962962963_513-532_1	LmxM.34.2320.1	1200.1	27.888	1200.1	27.888	-5.3778	6.8708e+05	5.5565e+07	2.7927	0.0026133	0.99739	0.0052265	0.12	False
LmxM.33.1175.1_52_0.231414868105516_187-206_1	LmxM.33.1175.1	134.7	1.992	134.7	1.992	-5.5032	8806.2	2.2699e+05	2.7915	0.0026232	0.99738	0.0052464	0.12039	False
LmxM.08_29.0180.1_33_0.262569832402235_430-411_0	LmxM.08_29.0180.1	135.23	1470.1	135.23	1470.1	3.4327	8.9091e+05	2.2925e+05	2.7879	0.99566	0.0043394	0.0086789	0.17709	True
LmxM.36.5950.1_52_0.0495726495726496_49-68_1	LmxM.36.5950.1	71.064	665.32	71.064	665.32	3.2089	1.7657e+05	45488	2.7863	0.99577	0.0042278	0.0084556	0.17352	True
LmxM.16.0420.1_29_0.147435897435897_247-266_1	LmxM.16.0420.1	71.064	665.32	71.064	665.32	3.2089	1.7657e+05	45488	2.7863	0.99577	0.0042278	0.0084556	0.17352	True
LmxM.20.0200.1_19_0.131395348837209_345-326_0	LmxM.20.0200.1	237.06	3.984	237.06	3.984	-5.5779	27162	9.4031e+05	2.786	0.0026679	0.99733	0.0053358	0.12201	False
LmxM.31.3100.1_52_0.259259259259259_210-229_1	LmxM.31.3100.1	237.06	3.984	237.06	3.984	-5.5779	27162	9.4031e+05	2.786	0.0026679	0.99733	0.0053358	0.12201	False
LmxM.31.2460.1_0_0.163940013633265_476-495_1	LmxM.31.2460.1	138.42	1511.9	138.42	1511.9	3.4399	9.4325e+05	2.4305e+05	2.786	0.99563	0.00437	0.0087401	0.17779	True
LmxM.33.1580.1_38_0.161512027491409_91-110_1	LmxM.33.1580.1	811.94	17.928	811.94	17.928	-5.4246	3.1522e+05	2.0795e+07	2.7814	0.0027061	0.99729	0.0054123	0.12355	False
LmxM.21.1510.1_14_0.38268220242175_1672-1691_1	LmxM.21.1510.1	22.804	165.33	22.804	165.33	2.8048	10157	2626.8	2.781	0.99597	0.0040336	0.0080672	0.1688	True
LmxM.33.2300.1_33_0.136363636363636_260-241_0	LmxM.33.2300.1	130.46	1.992	130.46	1.992	-5.4574	8252.2	2.0944e+05	2.7791	0.0027251	0.99727	0.0054503	0.12434	False
LmxM.29.3170.1_0_0.0517799352750809_57-76_1	LmxM.29.3170.1	38.714	314.73	38.714	314.73	2.991	38093	9896.1	2.7747	0.99576	0.0042415	0.008483	0.174	True
LmxM.33.0740.1_43_0.174129353233831_248-229_0	LmxM.33.0740.1	230.16	3.984	230.16	3.984	-5.5355	25579	8.7304e+05	2.7745	0.0027642	0.99724	0.0055285	0.12587	False
Non-targeting-705	Non-target-194	128.87	1.992	128.87	1.992	-5.4398	8049	2.0308e+05	2.7744	0.0027653	0.99723	0.0055305	0.12587	False
LmxM.33.4140.1_43_0.101573676680973_134-153_1	LmxM.33.4140.1	168.11	1914.3	168.11	1914.3	3.5015	1.5246e+06	3.9624e+05	2.774	0.99543	0.0045736	0.0091473	0.18361	True
LmxM.08_29.0700.1_38_0.12285581826611_260-279_1	LmxM.08_29.0700.1	647	13.944	647	13.944	-5.4384	2.0038e+05	1.1747e+07	2.7733	0.0027745	0.99723	0.0055491	0.12587	False
LmxM.26.0230.1_14_0.195035460992908_211-230_1	LmxM.26.0230.1	164.93	1868.5	164.93	1868.5	3.494	1.451e+06	3.7765e+05	2.7721	0.9954	0.0045969	0.0091938	0.18435	True
LmxM.21.0840.1_29_0.320457796852647_438-457_1	LmxM.21.0840.1	127.81	1.992	127.81	1.992	-5.428	7915	1.989e+05	2.7712	0.0027926	0.99721	0.0055852	0.12654	False
LmxM.20.0650.1_57_0.387460532250789_854-873_1	LmxM.20.0650.1	25.986	193.22	25.986	193.22	2.8474	13984	3642.7	2.7709	0.99581	0.0041933	0.0083865	0.17291	True
LmxM.32.2350.1_52_0.165311653116531_416-435_1	LmxM.32.2350.1	80.61	772.89	80.61	772.89	3.2453	2.3963e+05	62439	2.7705	0.99553	0.0044672	0.0089345	0.18062	True
LmxM.23.0790.1_0_0.171057655593738_442-461_1	LmxM.23.0790.1	227.51	3.984	227.51	3.984	-5.5188	24982	8.4797e+05	2.77	0.002803	0.9972	0.005606	0.12687	False
LmxM.19.1540.1_19_0.189376443418014_496-477_0	LmxM.19.1540.1	127.28	0	127.28	0	-7.0031	8100	1.9684e+05	2.7696	0.0028065	0.99719	0.005613	0.12695	False
LmxM.25.0350.1_43_0.105356352368305_230-249_1	LmxM.25.0350.1	14.319	93.623	14.319	93.623	2.6269	3144.6	822.13	2.7658	0.99589	0.0041068	0.0082136	0.17087	True
LmxM.13.0910.1_29_0.443767762890784_1089-1108_1	LmxM.13.0910.1	558.44	11.952	558.44	11.952	-5.4327	1.4932e+05	8.1122e+06	2.7653	0.0028437	0.99716	0.0056875	0.12841	False
LmxM.28.0150.1_52_0.369880277252678_590-571_0	LmxM.28.0150.1	107.66	1101.6	107.66	1101.6	3.343	4.9393e+05	1.2921e+05	2.765	0.99539	0.004607	0.0092139	0.18447	True
LmxM.05.0620.1_38_0.118560606060606_306-325_1	LmxM.05.0620.1	125.16	1.992	125.16	1.992	-5.398	7584.9	1.8869e+05	2.763	0.0028632	0.99714	0.0057264	0.12892	False
LmxM.21.0861.1_0_0.011144883485309_84-103_1	LmxM.21.0861.1	27.577	207.17	27.577	207.17	2.8648	16126	4227.4	2.7621	0.99568	0.0043223	0.0086446	0.17657	True
LmxM.18.0610.1_34_0.0801335559265442_150-131_0	LmxM.18.0610.1	124.1	1.992	124.1	1.992	-5.3858	7454.8	1.847e+05	2.7597	0.0028924	0.99711	0.0057847	0.13009	False
LmxM.33.3040.1_38_0.0772222222222222_132-151_1	LmxM.33.3040.1	37.653	302.78	37.653	302.78	2.9744	35147	9229.8	2.7597	0.99557	0.0044338	0.0088676	0.17945	True
LmxM.33.2100.1_43_0.141377937076862_345-364_1	LmxM.33.2100.1	1162	29.88	1162	29.88	-5.235	6.408e+05	5.1225e+07	2.7574	0.0029129	0.99709	0.0058257	0.13079	False
LmxM.28.1340.1_38_0.0388007054673721_18-37_1	LmxM.28.1340.1	233.88	2862.5	233.88	2862.5	3.6078	3.4548e+06	9.0889e+05	2.7572	0.99512	0.0048833	0.0097666	0.19341	True
LmxM.25.0470.1_29_0.102206736353078_347-366_1	LmxM.25.0470.1	470.4	9.9599	470.4	9.9599	-5.4266	1.06e+05	5.2693e+06	2.7569	0.0029178	0.99708	0.0058355	0.13093	False
LmxM.23.1110.1_67_0.463228271251194_966-985_1	LmxM.23.1110.1	3969.5	135.46	3969.5	135.46	-4.8628	7.35e+06	1.1257e+09	2.7562	0.0029241	0.99708	0.0058482	0.13105	False
LmxM.09.0810.1_57_0.294573643410853_186-205_1	LmxM.09.0810.1	219.56	3.984	219.56	3.984	-5.4677	23236	7.7537e+05	2.756	0.0029254	0.99707	0.0058508	0.13105	False
LmxM.20.0590.1_57_0.419372294372294_769-788_1	LmxM.20.0590.1	121.98	1280.8	121.98	1280.8	3.3818	6.7149e+05	1.7686e+05	2.7556	0.99523	0.0047697	0.0095394	0.18983	True
LmxM.31.2680.1_29_0.150649350649351_180-161_0	LmxM.31.2680.1	219.03	3.984	219.03	3.984	-5.4642	23122	7.7067e+05	2.7551	0.0029339	0.99707	0.0058678	0.13136	False
LmxM.18.0510.1_29_0.00706057227796358_13-32_1	LmxM.18.0510.1	122.51	1.992	122.51	1.992	-5.3673	7261.8	1.788e+05	2.7547	0.0029371	0.99706	0.0058743	0.13143	False
LmxM.21.0320.1_33_0.386266094420601_273-254_0	LmxM.21.0320.1	8.4853	49.8	8.4853	49.8	2.4211	853.44	225.13	2.7535	0.99587	0.0041284	0.0082568	0.17123	True
LmxM.13.0780.1_29_0.205393000573723_348-367_1	LmxM.13.0780.1	121.98	0	121.98	0	-6.9422	7439.1	1.7686e+05	2.753	0.0029523	0.99705	0.0059047	0.13203	False
LmxM.07.0930.1_57_0.336354481369587_324-343_1	LmxM.07.0930.1	18.562	127.49	18.562	127.49	2.7155	5932.4	1570.2	2.7489	0.9956	0.0043952	0.0087904	0.17835	True
LmxM.29.2430.1_43_0.0709978070175439_248-267_1	LmxM.29.2430.1	120.38	1.992	120.38	1.992	-5.3423	7008.4	1.7112e+05	2.7479	0.0029988	0.997	0.0059976	0.13381	False
LmxM.09.0900.1_29_0.477718360071301_265-284_1	LmxM.09.0900.1	146.37	1599.6	146.37	1599.6	3.4411	1.0559e+06	2.7971e+05	2.7477	0.99507	0.0049275	0.009855	0.19494	True
LmxM.36.4360.1_14_0.227642276422764_273-292_1	LmxM.36.4360.1	3.182	15.936	3.182	15.936	2.0178	81.331	21.563	2.7466	0.996	0.0039968	0.0079936	0.1678	True
LmxM.31.0720.1_48_0.485477178423237_705-686_0	LmxM.31.0720.1	3.182	15.936	3.182	15.936	2.0178	81.331	21.563	2.7466	0.996	0.0039968	0.0079936	0.1678	True
LmxM.25.1080.1_0_0.00980392156862745_45133_1	LmxM.25.1080.1	3.182	15.936	3.182	15.936	2.0178	81.331	21.563	2.7466	0.996	0.0039968	0.0079936	0.1678	True
LmxM.32.0310.1_14_0.381165919282511_769-750_0	LmxM.32.0310.1	3.182	15.936	3.182	15.936	2.0178	81.331	21.563	2.7466	0.996	0.0039968	0.0079936	0.1678	True
LmxM.19.1280.1_38_0.117505995203837_101-82_0	LmxM.19.1280.1	119.32	1.992	119.32	1.992	-5.3297	6883.4	1.6735e+05	2.7445	0.0030306	0.99697	0.0060611	0.13507	False
LmxM.33.0940.1_38_0.150516150516151_455-436_0	LmxM.33.0940.1	119.32	0	119.32	0	-6.9108	7119.1	1.6735e+05	2.7445	0.0030306	0.99697	0.0060611	0.13507	False
LmxM.20.0250.1_0_0.129824561403509_141-160_1	LmxM.20.0250.1	36.593	290.83	36.593	290.83	2.9566	32318	8591.3	2.7429	0.99534	0.0046595	0.0093189	0.1862	True
LmxM.36.3910.1_63_0.0898021308980213_108-127_1	LmxM.36.3910.1	118.79	0	118.79	0	-6.9044	7056	1.6549e+05	2.7427	0.0030467	0.99695	0.0060933	0.13564	False
LmxM.23.1000.1_14_0.228898426323319_156-175_1	LmxM.23.1000.1	24.395	177.29	24.395	177.29	2.8116	11688	3109.8	2.7417	0.99543	0.0045673	0.0091347	0.18354	True
LmxM.31.1760.1_38_0.113982770046388_168-187_1	LmxM.31.1760.1	118.26	1.992	118.26	1.992	-5.3169	6759.5	1.6364e+05	2.741	0.0030629	0.99694	0.0061258	0.13621	False
LmxM.36.1180.1_38_0.153233830845771_151-170_1	LmxM.36.1180.1	118.26	1.992	118.26	1.992	-5.3169	6759.5	1.6364e+05	2.741	0.0030629	0.99694	0.0061258	0.13621	False
LmxM.36.3991.1_0_0.095045045045045_208-227_1	LmxM.36.3991.1	289.03	3699.1	289.03	3699.1	3.6733	5.8143e+06	1.548e+06	2.7408	0.99482	0.0051775	0.010355	0.20221	True
LmxM.30.2990.1_14_0.318165969316597_1821-1840_1	LmxM.30.2990.1	5.8336	31.872	5.8336	31.872	2.2661	338.99	90.258	2.7407	0.9958	0.0041964	0.0083927	0.17291	True
LmxM.30.0690.1_29_0.126819126819127_187-168_0	LmxM.30.0690.1	5.8336	31.872	5.8336	31.872	2.2661	338.99	90.258	2.7407	0.9958	0.0041964	0.0083927	0.17291	True
LmxM.33.3955.1_57_0.435087719298246_118-137_1	LmxM.33.3955.1	5.8336	31.872	5.8336	31.872	2.2661	338.99	90.258	2.7407	0.9958	0.0041964	0.0083927	0.17291	True
LmxM.23.1130.1_43_0.34984984984985_459-478_1	LmxM.23.1130.1	1290.8	35.856	1290.8	35.856	-5.1314	7.8747e+05	6.6737e+07	2.7398	0.0030738	0.99693	0.0061476	0.13661	False
LmxM.22.1600.1_43_0.0127729707457767_20-39_1	LmxM.22.1600.1	2418.3	77.687	2418.3	77.687	-4.9423	2.7392e+06	3.2367e+08	2.7386	0.0030855	0.99691	0.0061709	0.13705	False
LmxM.31.3150.1_0_0.184328567423605_1311-1330_1	LmxM.31.3150.1	21.213	149.4	21.213	149.4	2.7593	8215.8	2192.1	2.7378	0.99542	0.0045827	0.0091654	0.18388	True
LmxM.33.0960.1_57_0.236180904522613_151-132_0	LmxM.33.0960.1-LmxM.33.0961.1	209.48	3.984	209.48	3.984	-5.4002	21114	6.8897e+05	2.7375	0.0030951	0.9969	0.0061902	0.13736	False
LmxM.33.1160.1_76_0.407243163340724_554-535_0	LmxM.33.1160.1	117.2	0	117.2	0	-6.8851	6868.3	1.5997e+05	2.7374	0.0030959	0.9969	0.0061918	0.13736	False
LmxM.29.2910.1_19_0.0602928509905254_63-82_1	LmxM.29.2910.1	57.806	507.96	57.806	507.96	3.1135	1.0132e+05	27076	2.7357	0.99512	0.0048841	0.0097681	0.19341	True
LmxM.28.2120.1_26_0.381615598885794_829-810_0	LmxM.28.2120.1	303.88	3928.2	303.88	3928.2	3.6879	6.5678e+06	1.7559e+06	2.7352	0.99472	0.0052778	0.010556	0.20378	True
LmxM.01.0010.1_48_0.456716417910448_462-443_0	LmxM.01.0010.1	116.14	0	116.14	0	-6.8721	6744.5	1.5636e+05	2.7339	0.0031296	0.99687	0.0062591	0.13862	False
LmxM.29.3710.1_0_0.170128585558853_681-700_1	LmxM.29.3710.1	115.61	1.992	115.61	1.992	-5.2845	6454.7	1.5457e+05	2.7321	0.0031466	0.99685	0.0062933	0.13922	False
LmxM.11.0210.1_14_0.0638138138138138_77-96_1	LmxM.11.0210.1	7.955	45.816	7.955	45.816	2.3862	716.72	192.14	2.7314	0.9956	0.0043986	0.0087971	0.17839	True
LmxM.08_29.2190.1_43_0.0420148560817084_175-194_1	LmxM.08_29.2190.1	581.24	13.944	581.24	13.944	-5.284	1.6091e+05	8.9713e+06	2.7306	0.0031605	0.99684	0.006321	0.13976	False
LmxM.08_29.0410.1_29_0.175621028307337_297-316_1	LmxM.08_29.0410.1	85.913	824.68	85.913	824.68	3.2479	2.7289e+05	73283	2.729	0.99491	0.0050857	0.010171	0.19979	True
LmxM.31.0220.1_19_0.00616083009079118_16-35_1	LmxM.31.0220.1	1420.2	41.832	1420.2	41.832	-5.0523	9.4998e+05	8.4863e+07	2.7275	0.0031907	0.99681	0.0063813	0.14101	False
LmxM.32.1210.1_55_0.112391930835735_127-108_0	LmxM.32.1210.1	19.622	135.46	19.622	135.46	2.7262	6708.6	1804	2.7272	0.99529	0.0047109	0.0094217	0.18797	True
LmxM.22.0950.1_29_0.164345403899721_183-164_0	LmxM.22.0950.1	285.32	5.976	285.32	5.976	-5.3591	39016	1.4985e+06	2.7263	0.0032026	0.9968	0.0064053	0.14128	False
LmxM.23.0880a.1_67_0.415468856947296_600-619_1	LmxM.23.0870.1-LmxM.23.0880a.1	706.93	17.928	706.93	17.928	-5.225	2.3736e+05	1.4679e+07	2.7262	0.0032032	0.9968	0.0064064	0.14128	False
LmxM.23.0550.1_38_0.0720893141945774_220-239_1	LmxM.23.0550.1	504.87	11.952	504.87	11.952	-5.2875	1.2149e+05	6.2951e+06	2.7251	0.0032139	0.99679	0.0064278	0.14148	False
LmxM.08.0480.1_43_0.329723225030084_267-286_1	LmxM.08.0480.1	504.87	11.952	504.87	11.952	-5.2875	1.2149e+05	6.2951e+06	2.7251	0.0032139	0.99679	0.0064278	0.14148	False
LmxM.27.2070.1_43_0.028526768268855_64-83_1	LmxM.27.2070.1	113.49	1.992	113.49	1.992	-5.258	6216	1.4754e+05	2.7248	0.0032167	0.99678	0.0064334	0.14153	False
LmxM.28.2450.1_43_0.105930470347648_254-273_1	LmxM.28.2450.1	766.86	19.92	766.86	19.92	-5.1979	2.7896e+05	1.8012e+07	2.7241	0.0032236	0.99678	0.0064472	0.14175	False
LmxM.36.4610.1_52_0.377026074700493_531-550_1	LmxM.36.4610.1	4.2426	21.912	4.2426	21.912	2.1277	156.1	42.14	2.7219	0.99563	0.0043665	0.0087329	0.17773	True
LmxM.36.0910.1_14_0.394075021312873_1845-1864_1	LmxM.36.0910.1	4.2426	21.912	4.2426	21.912	2.1277	156.1	42.14	2.7219	0.99563	0.0043665	0.0087329	0.17773	True
LmxM.24.0370.1_67_0.33179012345679_421-440_1	LmxM.24.0370.1	1062.8	29.88	1062.8	29.88	-5.1064	5.3344e+05	4.0929e+07	2.7216	0.0032483	0.99675	0.0064966	0.14271	False
LmxM.34.1690.1_0_0.0208333333333333_28-47_1	LmxM.34.1690.1	111.9	0	111.9	0	-6.8189	6260.8	1.4239e+05	2.7193	0.0032711	0.99673	0.0065422	0.14352	False
LmxM.23.0250.1_29_0.194656488549618_921-902_0	LmxM.23.0250.1	111.9	1.992	111.9	1.992	-5.2378	6039.8	1.4239e+05	2.7193	0.0032711	0.99673	0.0065422	0.14352	False
LmxM.21.1600.1_81_0.46505376344086_336-355_1	LmxM.21.1600.1	111.37	0	111.37	0	-6.8121	6201.6	1.407e+05	2.7174	0.0032896	0.99671	0.0065793	0.14417	False
LmxM.23.0940.1_14_0.19620253164557_102-83_0	LmxM.23.0940.1	111.37	0	111.37	0	-6.8121	6201.6	1.407e+05	2.7174	0.0032896	0.99671	0.0065793	0.14417	False
LmxM.15.0430.1_48_0.420498084291188_435-454_1	LmxM.15.0430.1	138.42	1478.1	138.42	1478.1	3.4072	8.9731e+05	2.4305e+05	2.7173	0.99461	0.0053897	0.010779	0.20676	True
LmxM.30.2600.1_57_0.403022670025189_484-465_0	LmxM.30.2600.1	110.84	1.992	110.84	1.992	-5.2242	5923.8	1.3903e+05	2.7155	0.0033083	0.99669	0.0066167	0.14483	False
LmxM.33.0490.1_33_0.149253731343284_398-379_0	LmxM.33.0490.1	110.84	1.992	110.84	1.992	-5.2242	5923.8	1.3903e+05	2.7155	0.0033083	0.99669	0.0066167	0.14483	False
LmxM.03.0260.1_52_0.383668903803132_336-355_1	LmxM.03.0260.1	141.07	1511.9	141.07	1511.9	3.4127	9.3961e+05	2.5493e+05	2.7151	0.99457	0.005431	0.010862	0.20746	True
LmxM.33.4250.1_43_0.255199550309162_447-466_1	LmxM.33.4250.1	619.96	15.936	619.96	15.936	-5.1963	1.8242e+05	1.0551e+07	2.7124	0.00334	0.99666	0.0066801	0.14606	False
LmxM.26.2560.1_57_0.48033526756931_738-757_1	LmxM.26.2560.1	227.51	2725	227.51	2725	3.5765	3.1188e+06	8.4797e+05	2.7122	0.99441	0.0055927	0.011185	0.21179	True
LmxM.08_29.2350.1_57_0.236714975845411_157-138_0	LmxM.08_29.2350.1	109.78	1.992	109.78	1.992	-5.2104	5808.9	1.3571e+05	2.7118	0.0033464	0.99665	0.0066927	0.14625	False
LmxM.09.0910.1_43_0.328888888888889_144-163_1	LmxM.09.0910.1-LmxM.09.0920.1-LmxM.09.0930.1	138.95	1482	138.95	1482	3.4056	9.0195e+05	2.454e+05	2.7113	0.99451	0.0054902	0.01098	0.20902	True
LmxM.34.0310.1_29_0.136292834890966_169-188_1	LmxM.34.0310.1	108.72	1.992	108.72	1.992	-5.1965	5695.2	1.3243e+05	2.7079	0.0033852	0.99661	0.0067703	0.1477	False
LmxM.33.2450.1_33_0.272435897435897_1534-1515_0	LmxM.33.2450.1	40.835	328.68	40.835	328.68	2.9783	41427	11314	2.7062	0.99476	0.00524	0.01048	0.20362	True
LmxM.36.1680.1_33_0.0834397616006811_188-207_1	LmxM.36.1680.1	20.683	143.42	20.683	143.42	2.7357	7532.6	2057.7	2.7058	0.99496	0.0050411	0.010082	0.19823	True
LmxM.33.3870.1_52_0.220375106564365_513-532_1	LmxM.33.3870.1	107.66	1.992	107.66	1.992	-5.1825	5582.5	1.2921e+05	2.7041	0.0034248	0.99658	0.0068496	0.14927	False
LmxM.33.1460.1_29_0.056657223796034_124-105_0	LmxM.33.1460.1	107.13	0	107.13	0	-6.7566	5738.1	1.2762e+05	2.7021	0.003445	0.99656	0.0068899	0.14982	False
LmxM.36.1260.1_43_0.353046594982079_390-409_1	LmxM.36.1260.1	107.13	1.992	107.13	1.992	-5.1755	5526.7	1.2762e+05	2.7021	0.003445	0.99656	0.0068899	0.14982	False
LmxM.21.0310.1_33_0.256628787878788_264-283_1	LmxM.21.0310.1	191.45	3.984	191.45	3.984	-5.271	17572	5.4942e+05	2.7018	0.0034479	0.99655	0.0068959	0.14986	False
LmxM.28.1220.1_77_0.475583864118896_680-661_0	LmxM.28.1220.1	475.71	11.952	475.71	11.952	-5.2019	1.0753e+05	5.42e+06	2.7012	0.0034543	0.99655	0.0069087	0.14997	False
LmxM.29.2210.1_14_0.21089821986683_1545-1564_1	LmxM.29.2210.1	11.667	71.711	11.667	71.711	2.5211	1802.7	494.29	2.7007	0.99506	0.0049411	0.0098822	0.19537	True
LmxM.28.1340.1_43_0.0388007054673721_45291_1	LmxM.28.1340.1	105.01	1045.8	105.01	1045.8	3.3038	4.4254e+05	1.2136e+05	2.7006	0.9944	0.005596	0.011192	0.21181	True
LmxM.03.0820.1_14_0.246666666666667_2143-2162_1	LmxM.03.0820.1	106.6	1.992	106.6	1.992	-5.1684	5471	1.2603e+05	2.7002	0.0034653	0.99653	0.0069307	0.15029	False
Non-targeting-181	Non-target-46	48.26	402.38	48.26	402.38	3.0337	62701	17208	2.6995	0.9946	0.0053952	0.01079	0.20676	True
LmxM.15.0560.1_29_0.041358024691358_63-82_1	LmxM.15.0560.1	720.72	19.92	720.72	19.92	-5.1085	2.4556e+05	1.5409e+07	2.6991	0.0034766	0.99652	0.0069532	0.15069	False
LmxM.19.0060.1_43_0.136413641364136_114-133_1	LmxM.19.0060.1	18.562	125.5	18.562	125.5	2.693	5717.4	1570.2	2.6986	0.99488	0.0051177	0.010235	0.20055	True
LmxM.22.0290.1_43_0.320430107526882_450-431_0	LmxM.22.0290.1	18.562	125.5	18.562	125.5	2.693	5717.4	1570.2	2.6986	0.99488	0.0051177	0.010235	0.20055	True
LmxM.36.1020.1_0_0.146861669713589_237-256_1	LmxM.36.1020.1	54.624	468.12	54.624	468.12	3.0762	85488	23487	2.6981	0.99455	0.005455	0.01091	0.20807	True
LmxM.25.2095.1_43_0.242630385487528_208-227_1	LmxM.25.2095.1	188.27	3.984	188.27	3.984	-5.247	16980	5.2674e+05	2.6951	0.0035179	0.99648	0.0070358	0.15223	False
LmxM.33.3660.1_43_0.11337513061651_210-229_1	LmxM.33.3660.1	1705.5	57.768	1705.5	57.768	-4.8599	1.3576e+06	1.3449e+08	2.6948	0.0035214	0.99648	0.0070428	0.15227	False
LmxM.26.1160.1_33_0.0412371134020619_128-109_0	LmxM.26.1160.1	38.714	306.77	38.714	306.77	2.9541	35926	9896.1	2.6946	0.99459	0.0054099	0.01082	0.20676	True
LmxM.27.1550.1_52_0.224691358024691_87-106_1	LmxM.27.1550.1	104.48	1.992	104.48	1.992	-5.1397	5251.4	1.1982e+05	2.6922	0.003549	0.99645	0.007098	0.15324	False
LmxM.34.3060.1_29_0.137950937950938_472-491_1	LmxM.34.3060.1	14.849	95.615	14.849	95.615	2.6078	3261.6	900.04	2.6921	0.99485	0.0051468	0.010294	0.20119	True
LmxM.13.1090.1_0_0.0622627182991648_76-95_1	LmxM.13.1090.1	23.335	165.33	23.335	165.33	2.773	10082	2782.3	2.6921	0.99471	0.0052923	0.010585	0.20419	True
Non-targeting-689	Non-target-61	186.15	3.984	186.15	3.984	-5.2307	16591	5.1195e+05	2.6906	0.003566	0.99643	0.007132	0.15381	False
LmxM.23.1170.1_19_0.118421052631579_192-173_0	LmxM.23.1170.1	42.426	342.62	42.426	342.62	2.9842	45059	12453	2.6901	0.99449	0.0055104	0.011021	0.20948	True
LmxM.26.0450.1_43_0.0693215339233038_88-107_1	LmxM.26.0450.1	185.62	3.984	185.62	3.984	-5.2266	16495	5.0829e+05	2.6895	0.0035782	0.99642	0.0071564	0.15425	False
LmxM.13.0410.1_43_0.29602669093115_969-988_1	LmxM.13.0410.1	19.092	129.48	19.092	129.48	2.6991	6092.7	1684.6	2.6895	0.99473	0.0052691	0.010538	0.20377	True
LmxM.15.0880.1_43_0.283898305084746_408-389_0	LmxM.15.0880.1	141.6	1505.9	141.6	1505.9	3.4016	9.3072e+05	2.5734e+05	2.6895	0.99413	0.0058667	0.011733	0.21901	True
LmxM.34.4430.1_57_0.475890985324948_448-467_1	LmxM.34.4430.1	28.107	207.17	28.107	207.17	2.8383	16031	4434	2.689	0.9946	0.0053996	0.010799	0.20676	True
LmxM.36.0850.1_29_0.0729402872260015_186-205_1	LmxM.36.0850.1	166.52	1838.6	166.52	1838.6	3.457	1.3979e+06	3.8688e+05	2.6882	0.99407	0.0059309	0.011862	0.22078	True
LmxM.26.2540.1_43_0.164272030651341_334-353_1	LmxM.26.2540.1	103.41	1.992	103.41	1.992	-5.1251	5143.2	1.1679e+05	2.6882	0.0035923	0.99641	0.0071845	0.15452	False
LmxM.09.0340.1_43_0.37967401725791_1192-1173_0	LmxM.09.0340.1	329.33	7.9679	329.33	7.9679	-5.203	51638	2.1496e+06	2.6882	0.0035923	0.99641	0.0071846	0.15452	False
LmxM.08_29.0920.1_52_0.33994708994709_508-527_1	LmxM.08_29.0920.1	102.88	0	102.88	0	-6.6988	5292.6	1.1529e+05	2.6861	0.0036143	0.99639	0.0072285	0.15521	False
LmxM.26.2520.1_52_0.396598639455782_577-596_1	LmxM.26.2520.1	102.88	1.992	102.88	1.992	-5.1177	5089.6	1.1529e+05	2.6861	0.0036143	0.99639	0.0072285	0.15521	False
LmxM.32.2100.1_29_0.402390438247012_610-591_0	LmxM.32.2100.1	102.88	0	102.88	0	-6.6988	5292.6	1.1529e+05	2.6861	0.0036143	0.99639	0.0072285	0.15521	False
LmxM.30.0350.1_29_0.172526041666667_259-278_1	LmxM.30.0350.1	191.98	2189.2	191.98	2189.2	3.5045	1.9944e+06	5.5325e+05	2.6851	0.99398	0.0060237	0.012047	0.22224	True
LmxM.28.2480.1_14_0.323464912280702_291-310_1	LmxM.28.2480.1	1127.5	35.856	1127.5	35.856	-4.9363	5.9582e+05	4.7488e+07	2.685	0.0036267	0.99637	0.0072534	0.15557	False
LmxM.03.0220.1_57_0.0787486515641855_64-83_1	LmxM.03.0220.1	63.64	561.74	63.64	561.74	3.122	1.2405e+05	34473	2.6827	0.99424	0.0057582	0.011516	0.21592	True
LmxM.05.1180.1_38_0.179375453885258_240-259_1	LmxM.05.1180.1	101.82	1.992	101.82	1.992	-5.1029	4983.2	1.1232e+05	2.682	0.003659	0.99634	0.0073179	0.15687	False
LmxM.24.1490.1_14_0.0718654434250764_84-103_1	LmxM.24.1490.1	453.43	11.952	453.43	11.952	-5.1328	97452	4.8042e+06	2.6818	0.003661	0.99634	0.0073221	0.15688	False
LmxM.27.1180.1_29_0.483057525610717_610-629_1	LmxM.27.1180.1	15.91	103.58	15.91	103.58	2.6287	3843.3	1068.8	2.6817	0.99467	0.0053329	0.010666	0.205	True
LmxM.23.0520.1_14_0.270422535211268_292-273_0	LmxM.23.0520.1	514.42	13.944	514.42	13.944	-5.1081	1.2524e+05	6.5987e+06	2.6814	0.0036656	0.99633	0.0073311	0.15698	False
LmxM.34.0850.1_0_0.141552511415525_214-233_1	LmxM.34.0850.1	176.6	1972.1	176.6	1972.1	3.4737	1.6118e+06	4.4847e+05	2.6811	0.99393	0.0060749	0.01215	0.22348	True
LmxM.09.1460.1_52_0.260485651214128_114-133_1	LmxM.09.1460.1	82.731	774.88	82.731	774.88	3.212	2.3954e+05	66651	2.681	0.99413	0.0058657	0.011731	0.21901	True
LmxM.28.2270.1_49_0.217616580310881_508-489_0	LmxM.28.2270.1	10.076	59.76	10.076	59.76	2.4556	1234.2	343.86	2.6793	0.99478	0.0052211	0.010442	0.20323	True
LmxM.13.1120.1_52_0.292592592592593_75-94_1	LmxM.13.1120.1	321.91	7.9679	321.91	7.9679	-5.1702	49280	2.0298e+06	2.679	0.0036925	0.99631	0.007385	0.15788	False
LmxM.26.2100.1_43_0.0283835237106265_75-94_1	LmxM.26.2100.1	100.76	0	100.76	0	-6.6691	5076.6	1.0941e+05	2.6779	0.0037047	0.9963	0.0074094	0.15832	False
LmxM.36.2260.1_43_0.302845528455285_294-313_1	LmxM.36.2260.1	32.35	245.01	32.35	245.01	2.883	22613	6307.1	2.6778	0.99437	0.00563	0.01126	0.21269	True
LmxM.28.1130.1_14_0.149776927979605_225-244_1	LmxM.28.1130.1	12076	681.26	12076	681.26	-4.1458	6.4916e+07	1.848e+10	2.6764	0.0037204	0.99628	0.0074407	0.1589	False
LmxM.31.0270.1_14_0.358776664096633_1391-1410_1	LmxM.31.0270.1	100.23	0	100.23	0	-6.6615	5023.3	1.0796e+05	2.6758	0.003728	0.99627	0.007456	0.15911	False
LmxM.28.1280.1_43_0.0117733627667403_45165_1	LmxM.28.1280.1	1535.3	53.784	1535.3	53.784	-4.8096	1.0975e+06	1.0324e+08	2.6756	0.0037293	0.99627	0.0074586	0.15911	False
LmxM.06.1070.1_43_0.0153664302600473_45102_1	LmxM.06.1070.1	3060	125.5	3060	125.5	-4.5969	4.3057e+06	5.8504e+08	2.6754	0.0037323	0.99627	0.0074647	0.15915	False
LmxM.23.0543.1_33_0.0992841581076875_311-330_1	LmxM.23.0543.1	72.125	653.37	72.125	653.37	3.1617	1.6892e+05	47213	2.675	0.99407	0.0059301	0.01186	0.22078	True
LmxM.09.0300.1_52_0.278236914600551_195-214_1	LmxM.09.0300.1	263.57	3227	263.57	3227	3.6089	4.391e+06	1.2276e+06	2.6746	0.9937	0.0062976	0.012595	0.2285	True
LmxM.36.3880.1_43_0.126984126984127_127-146_1	LmxM.36.3880.1	676.7	19.92	676.7	19.92	-5.0177	2.1568e+05	1.3151e+07	2.6735	0.0037537	0.99625	0.0075074	0.15987	False
LmxM.07.0743.1_29_0.0618101545253863_24-43_1	LmxM.07.0743.1	145.31	1545.8	145.31	1545.8	3.4022	9.8066e+05	2.7465e+05	2.6723	0.99382	0.0061826	0.012365	0.2262	True
LmxM.27.0630.1_0_0.187803965581743_498-517_1	LmxM.27.0630.1	99.172	1.992	99.172	1.992	-5.0652	4722	1.0511e+05	2.6715	0.0037753	0.99622	0.0075506	0.16046	False
LmxM.33.1550.1_29_0.102233676975945_234-253_1	LmxM.33.1550.1	99.172	1.992	99.172	1.992	-5.0652	4722	1.0511e+05	2.6715	0.0037753	0.99622	0.0075506	0.16046	False
LmxM.23.0100.1_43_0.392081736909323_303-322_1	LmxM.23.0100.1	1514.1	53.784	1514.1	53.784	-4.7895	1.0663e+06	9.9685e+07	2.6699	0.0037934	0.99621	0.0075868	0.16115	False
LmxM.32.2830.1_43_0.371308016877637_270-251_0	LmxM.32.2830.1	98.641	0	98.641	0	-6.6387	4865.1	1.0371e+05	2.6694	0.0037994	0.9962	0.0075988	0.16131	False
LmxM.03.0340.1_71_0.22583559168925_242-261_1	LmxM.03.0340.1	104.48	1027.9	104.48	1027.9	3.2861	4.2632e+05	1.1982e+05	2.6676	0.99382	0.0061753	0.012351	0.22614	True
LmxM.36.1150.1_43_0.472341954022989_1305-1324_1	LmxM.36.1150.1	98.111	1.992	98.111	1.992	-5.0499	4619.4	1.0231e+05	2.6672	0.0038238	0.99618	0.0076475	0.16226	False
LmxM.29.2440.1_43_0.258494623655914_595-614_1	LmxM.29.2440.1	5.3033	27.888	5.3033	27.888	2.1963	255.03	71.732	2.6666	0.99478	0.0052171	0.010434	0.20323	True
LmxM.11.0960.1_67_0.368237347294939_201-220_1	LmxM.11.0960.1-LmxM.11.0970.1	5.3033	27.888	5.3033	27.888	2.1963	255.03	71.732	2.6666	0.99478	0.0052171	0.010434	0.20323	True
LmxM.36.0790.1_57_0.107546048722519_170-189_1	LmxM.36.0790.1	97.581	1.992	97.581	1.992	-5.0421	4568.6	1.0093e+05	2.6651	0.0038484	0.99615	0.0076968	0.16313	False
LmxM.16.1390.1_38_0.112268518518519_90-109_1	LmxM.16.1390.1	97.581	1.992	97.581	1.992	-5.0421	4568.6	1.0093e+05	2.6651	0.0038484	0.99615	0.0076968	0.16313	False
LmxM.06.0300.1_38_0.149019607843137_69-88_1	LmxM.06.0300.1	213.19	2474	213.19	2474	3.5305	2.5557e+06	7.2009e+05	2.6643	0.99356	0.0064383	0.012877	0.23225	True
LmxM.32.0170.1_11_0.178571428571429_172-153_0	LmxM.32.0170.1	64.7	569.71	64.7	569.71	3.1188	1.2752e+05	35935	2.664	0.99391	0.0060934	0.012187	0.22387	True
LmxM.28.2240.1_43_0.27924944812362_246-265_1	LmxM.28.2240.1	64.17	563.73	64.17	563.73	3.1153	1.2478e+05	35200	2.6627	0.99388	0.0061151	0.01223	0.22456	True
LmxM.20.0031.1_33_0.172774869109948_306-287_0	LmxM.20.0031.1	17.501	115.54	17.501	115.54	2.6551	4805.4	1355.7	2.6626	0.99432	0.005679	0.011358	0.21414	True
LmxM.08.0580.1_14_0.228915662650602_117-98_0	LmxM.08.0580.1	711.7	21.912	711.7	21.912	-4.9591	2.3791e+05	1.4929e+07	2.662	0.0038835	0.99612	0.0077669	0.16453	False
LmxM.31.2180.1_38_0.0441595441595442_24-43_1	LmxM.31.2180.1	96.52	1.992	96.52	1.992	-5.0265	4467.8	98192	2.6607	0.0038986	0.9961	0.0077972	0.16482	False
LmxM.04.1140.1_52_0.308193668528864_324-343_1	LmxM.04.1140.1	96.52	1.992	96.52	1.992	-5.0265	4467.8	98192	2.6607	0.0038986	0.9961	0.0077972	0.16482	False
LmxM.31.0950.1_43_0.089126559714795_241-260_1	LmxM.31.0950.1	307.59	7.9679	307.59	7.9679	-5.1048	44887	1.8103e+06	2.6605	0.0039009	0.9961	0.0078018	0.16483	False
LmxM.13.0500.1_14_0.135448136958711_816-797_0	LmxM.13.0500.1	429.04	11.952	429.04	11.952	-5.0532	86980	4.1804e+06	2.6593	0.0039147	0.99609	0.0078294	0.16514	False
LmxM.18.0220.1_14_0.313773431132844_380-399_1	LmxM.18.0220.1	161.22	1749	161.22	1749	3.4313	1.2605e+06	3.5664e+05	2.6587	0.99353	0.0064684	0.012937	0.23276	True
LmxM.30.2880.1_29_0.0673635307781649_55-74_1	LmxM.30.2880.1	44.017	354.57	44.017	354.57	2.9816	48223	13658	2.6573	0.99391	0.0060892	0.012178	0.22382	True
LmxM.33.3090.1_71_0.481413772090189_784-803_1	LmxM.33.3090.1	703.22	21.912	703.22	21.912	-4.9419	2.3209e+05	1.4486e+07	2.6571	0.0039406	0.99606	0.0078812	0.16614	False
LmxM.30.1600.1_34_0.0283251231527094_72-53_0	LmxM.30.1600.1	95.459	1.992	95.459	1.992	-5.0107	4368.1	95502	2.6563	0.00395	0.99605	0.0079	0.16645	False
LmxM.33.0050.1_63_0.444633730834753_790-771_0	LmxM.33.0050.1	239.18	5.976	239.18	5.976	-5.1056	27192	9.6161e+05	2.6554	0.0039602	0.99604	0.0079204	0.16679	False
LmxM.27.1990.1_19_0.157963875205255_474-493_1	LmxM.27.1990.1	94.929	1.992	94.929	1.992	-5.0028	4318.7	94174	2.6541	0.0039762	0.99602	0.0079524	0.16738	False
LmxM.14.0080.1_43_0.037037037037037_23-42_1	LmxM.14.0080.1	39.775	312.74	39.775	312.74	2.9438	37256	10591	2.6525	0.99386	0.0061424	0.012285	0.22504	True
LmxM.20.0150.1_14_0.394572790612395_1079-1060_0	LmxM.20.0150.1	94.399	1.992	94.399	1.992	-4.9948	4269.5	92858	2.6518	0.0040027	0.996	0.0080053	0.16795	False
LmxM.09.0390.1_38_0.157849683273412_916-935_1	LmxM.09.0390.1	4623.9	225.09	4623.9	225.09	-4.3544	9.675e+06	1.6525e+09	2.6499	0.0040264	0.99597	0.0080527	0.16872	False
LmxM.28.0560.1_43_0.0255516840882695_17-36_1	LmxM.28.0560.1	2.1213	9.9599	2.1213	9.9599	1.812	30.722	8.7507	2.6498	0.99473	0.0052749	0.01055	0.20377	True
LmxM.02.0370.1_43_0.355345911949686_558-577_1	LmxM.02.0370.1	2.1213	9.9599	2.1213	9.9599	1.812	30.722	8.7507	2.6498	0.99473	0.0052749	0.01055	0.20377	True
LmxM.22.0540.1_19_0.0201793721973094_57-38_0	LmxM.22.0540.1	2.1213	9.9599	2.1213	9.9599	1.812	30.722	8.7507	2.6498	0.99473	0.0052749	0.01055	0.20377	True
LmxM.04.0550.1_29_0.496013790131437_2295-2314_1	LmxM.04.0550.1	2.1213	9.9599	2.1213	9.9599	1.812	30.722	8.7507	2.6498	0.99473	0.0052749	0.01055	0.20377	True
LmxM.34.3510.1_38_0.108339632149156_424-443_1	LmxM.34.3510.1	2.1213	9.9599	2.1213	9.9599	1.812	30.722	8.7507	2.6498	0.99473	0.0052749	0.01055	0.20377	True
LmxM.20.1040.1_29_0.0720418066442702_190-209_1	LmxM.20.1040.1	2.1213	9.9599	2.1213	9.9599	1.812	30.722	8.7507	2.6498	0.99473	0.0052749	0.01055	0.20377	True
LmxM.31.0580.1_29_0.0597269624573379_110-91_0	LmxM.31.0580.1	2.1213	9.9599	2.1213	9.9599	1.812	30.722	8.7507	2.6498	0.99473	0.0052749	0.01055	0.20377	True
LmxM.10.0570.1_57_0.155184411969381_213-232_1	LmxM.10.0570.1	93.868	1.992	93.868	1.992	-4.9868	4220.6	91552	2.6496	0.0040295	0.99597	0.0080589	0.16872	False
Non-targeting-787	Non-target-58	93.868	1.992	93.868	1.992	-4.9868	4220.6	91552	2.6496	0.0040295	0.99597	0.0080589	0.16872	False
LmxM.29.1580.1_38_0.134281200631912_334-353_1	LmxM.29.1580.1	93.868	1.992	93.868	1.992	-4.9868	4220.6	91552	2.6496	0.0040295	0.99597	0.0080589	0.16872	False
LmxM.33.3820.1_29_0.0218390804597701_45291_1	LmxM.33.3820.1	91.217	864.52	91.217	864.52	3.2305	2.99e+05	85189	2.6495	0.99353	0.0064736	0.012947	0.23276	True
LmxM.22.0870.1_57_0.319047619047619_261-280_1	LmxM.22.0870.1	31.289	233.06	31.289	233.06	2.8578	20356	5801.4	2.6491	0.99388	0.0061198	0.01224	0.22463	True
LmxM.31.3220.1_86_0.46943115364168_873-892_1	LmxM.31.3220.1	298.05	7.9679	298.05	7.9679	-5.0594	42072	1.6723e+06	2.6477	0.0040521	0.99595	0.0081042	0.16949	False
LmxM.22.1600.1_14_0.0894107952204368_208-227_1	LmxM.22.1600.1	93.338	0	93.338	0	-6.5598	4356	90257	2.6473	0.0040566	0.99594	0.0081132	0.1695	False
LmxM.30.1280.1_33_0.0136186770428016_73-54_0	LmxM.30.1280.1-LmxM.30.1290.1	93.338	0	93.338	0	-6.5598	4356	90257	2.6473	0.0040566	0.99594	0.0081132	0.1695	False
LmxM.30.1480.1_29_0.043558282208589_219-200_0	LmxM.30.1480.1	126.75	1294.8	126.75	1294.8	3.3425	6.8216e+05	1.9478e+05	2.6466	0.99337	0.0066318	0.013264	0.23663	True
LmxM.05.0530.1_0_0.174286640726329_1071-1090_1	LmxM.05.0530.1	162.81	1762.9	162.81	1762.9	3.4287	1.2802e+06	3.6556e+05	2.6465	0.99329	0.0067092	0.013418	0.2386	True
LmxM.14.1320.1_34_0.199570815450644_283-264_0	LmxM.14.1320.1	166.52	3.984	166.52	3.984	-5.0709	13210	3.8688e+05	2.6458	0.0040747	0.99593	0.0081494	0.17016	False
Non-targeting-51	Non-target-178	165.99	3.984	165.99	3.984	-5.0664	13124	3.8379e+05	2.6445	0.0040903	0.99591	0.0081806	0.17033	False
LmxM.34.1470.1_38_0.15792103948026_312-331_1	LmxM.34.1470.1	165.99	3.984	165.99	3.984	-5.0664	13124	3.8379e+05	2.6445	0.0040903	0.99591	0.0081806	0.17033	False
LmxM.23.0125.1_71_0.234887737478411_127-146_1	LmxM.23.0125.1	165.99	3.984	165.99	3.984	-5.0664	13124	3.8379e+05	2.6445	0.0040903	0.99591	0.0081806	0.17033	False
LmxM.25.0320.1_29_0.170289855072464_90-109_1	LmxM.25.0320.1	413.66	11.952	413.66	11.952	-5.0007	80684	3.8137e+06	2.6444	0.0040916	0.99591	0.0081832	0.17033	False
LmxM.10.1260.1_81_0.478902953586498_446-465_1	LmxM.10.1260.1	388.2	5153.3	388.2	5153.3	3.7272	1.1353e+07	3.2507e+06	2.6429	0.99298	0.0070224	0.014045	0.24596	True
LmxM.31.2070.1_38_0.177114427860697_172-191_1	LmxM.31.2070.1	92.277	1.992	92.277	1.992	-4.9624	4075.7	87701	2.6427	0.0041119	0.99589	0.0082238	0.1709	False
LmxM.34.5110.1_38_0.110961365678347_241-260_1	LmxM.34.5110.1	92.277	1.992	92.277	1.992	-4.9624	4075.7	87701	2.6427	0.0041119	0.99589	0.0082238	0.1709	False
Non-targeting-554	Non-target-34	353.73	9.9599	353.73	9.9599	-5.0164	59089	2.5728e+06	2.6421	0.0041196	0.99588	0.0082393	0.17104	False
LmxM.33.2340.1_29_0.12391713747646_332-313_0	LmxM.33.2340.1	40.305	316.73	40.305	316.73	2.9434	38204	10948	2.6418	0.99366	0.0063448	0.01269	0.22958	True
LmxM.30.1450partial.1_57_0.386111111111111_135-154_1	LmxM.30.0452.1-LmxM.30.0450d.1-LmxM.30.1450partial.1	1828.6	73.703	1828.6	73.703	-4.6142	1.5398e+06	1.6024e+08	2.6416	0.0041254	0.99587	0.0082509	0.17119	False
LmxM.34.5110.1_43_0.21203953279425_465-484_1	LmxM.34.5110.1	164.4	3.984	164.4	3.984	-5.0525	12867	3.7461e+05	2.6406	0.0041377	0.99586	0.0082754	0.17143	False
Non-targeting-708	Non-target-61	91.747	1.992	91.747	1.992	-4.9541	4028	86440	2.6404	0.0041401	0.99586	0.0082802	0.17144	False
LmxM.36.5950.1_19_0.0854700854700855_93-112_1	LmxM.36.5950.1	617.83	19.92	617.83	19.92	-4.8866	1.7875e+05	1.046e+07	2.6361	0.004193	0.99581	0.0083859	0.17291	False
LmxM.36.0450.1_43_0.196969696969697_321-302_0	LmxM.36.0450.1	90.686	1.992	90.686	1.992	-4.9375	3933.4	83950	2.6358	0.0041975	0.9958	0.008395	0.17291	False
LmxM.02.0080.1_29_0.183700734802939_546-565_1	LmxM.02.0080.1	90.686	0	90.686	0	-6.5186	4112	83950	2.6358	0.0041975	0.9958	0.008395	0.17291	False
LmxM.02.0140.1_19_0.162565249813572_432-451_1	LmxM.02.0140.1	90.686	0	90.686	0	-6.5186	4112	83950	2.6358	0.0041975	0.9958	0.008395	0.17291	False
LmxM.29.1580.1_33_0.270142180094787_690-671_0	LmxM.29.1580.1	90.686	1.992	90.686	1.992	-4.9375	3933.4	83950	2.6358	0.0041975	0.9958	0.008395	0.17291	False
LmxM.21.1610.1_57_0.277083333333333_128-147_1	LmxM.21.1610.1	65.761	575.68	65.761	575.68	3.1107	1.3001e+05	37434	2.6356	0.99337	0.0066345	0.013269	0.23663	True
LmxM.36.2270.1_29_0.0873015873015873_114-133_1	LmxM.36.2270.1	70.004	621.5	70.004	621.5	3.1321	1.5207e+05	43801	2.6351	0.99334	0.0066648	0.01333	0.23734	True
LmxM.36.4250.1_38_0.125412541254125_298-317_1	LmxM.36.4250.1	80.61	739.03	80.61	739.03	3.1808	2.1676e+05	62439	2.635	0.99328	0.0067158	0.013432	0.23873	True
LmxM.29.3690.1_38_0.105956471935853_188-169_0	LmxM.29.3690.1	346.84	9.9599	346.84	9.9599	-4.9881	56743	2.4485e+06	2.634	0.0042188	0.99578	0.0084376	0.17352	False
LmxM.19.0280.1_49_0.0890302066772655_178-159_0	LmxM.19.0280.1	762.08	25.896	762.08	25.896	-4.8264	2.7099e+05	1.7732e+07	2.6337	0.0042232	0.99578	0.0084464	0.17352	False
LmxM.36.4530.1_43_0.15230961298377_240-259_1	LmxM.36.4530.1	1833.4	75.695	1833.4	75.695	-4.58	1.5447e+06	1.613e+08	2.6337	0.0042235	0.99578	0.0084469	0.17352	False
LmxM.21.1030.1_46_0.0836393308853529_201-220_1	LmxM.21.1030.1	90.156	1.992	90.156	1.992	-4.9292	3886.5	82721	2.6334	0.0042267	0.99577	0.0084535	0.17352	False
LmxM.36.6040.1_43_0.25853825136612_754-773_1	LmxM.36.6040.1	89.626	1.992	89.626	1.992	-4.9207	3839.8	81504	2.631	0.0042564	0.99574	0.0085127	0.17442	False
LmxM.23.0950.1_48_0.497055359246172_837-856_1	LmxM.23.0950.1	89.626	1.992	89.626	1.992	-4.9207	3839.8	81504	2.631	0.0042564	0.99574	0.0085127	0.17442	False
LmxM.27.1820.1_0_0.102349486049927_692-711_1	LmxM.27.1820.1	224.86	5.976	224.86	5.976	-5.0169	23955	8.2334e+05	2.6303	0.0042653	0.99573	0.0085305	0.1747	False
LmxM.36.2570.1_43_0.137975499677627_204-223_1	LmxM.36.2570.1	160.16	1717.1	160.16	1717.1	3.4142	1.212e+06	3.5077e+05	2.6288	0.99294	0.0070631	0.014126	0.24652	True
LmxM.31.3970.1_0_0.116190476190476_240-259_1	LmxM.31.3970.1	89.095	1.992	89.095	1.992	-4.9123	3793.5	80297	2.6286	0.0042864	0.99571	0.0085728	0.17538	False
LmxM.21.1040.1_43_0.0827856025039124_523-542_1	LmxM.21.1040.1	89.095	0	89.095	0	-6.4934	3969	80297	2.6286	0.0042864	0.99571	0.0085728	0.17538	False
LmxM.22.1550.1_0_0.152890329551594_280-299_1	LmxM.22.1550.1	13.789	85.655	13.789	85.655	2.5508	2582.4	748.45	2.6269	0.99378	0.0062176	0.012435	0.22685	True
LmxM.23.0010.1_14_0.393051031487514_718-737_1	LmxM.23.0010.1	14.319	89.639	14.319	89.639	2.5648	2836.6	822.13	2.6269	0.99377	0.0062328	0.012466	0.22709	True
LmxM.15.1170.1_57_0.399378399378399_504-523_1	LmxM.15.1170.1	88.565	0	88.565	0	-6.4849	3921.9	79101	2.6262	0.0043168	0.99568	0.0086336	0.17644	False
LmxM.33.1590.1_49_0.118032786885246_224-205_0	LmxM.33.1590.1	88.565	1.992	88.565	1.992	-4.9038	3747.5	79101	2.6262	0.0043168	0.99568	0.0086336	0.17644	False
LmxM.30.1880.1_52_0.232015065913371_611-630_1	LmxM.30.1880.1	13.258	81.671	13.258	81.671	2.5356	2340.2	678.9	2.6256	0.99377	0.0062259	0.012452	0.22694	True
LmxM.20.0700.1_43_0.0359809911744739_101-120_1	LmxM.20.0700.1	13.258	81.671	13.258	81.671	2.5356	2340.2	678.9	2.6256	0.99377	0.0062259	0.012452	0.22694	True
LmxM.23.1055.1_57_0.296401515151515_306-325_1	LmxM.23.1055.1	551.54	17.928	551.54	17.928	-4.8675	1.4237e+05	7.8626e+06	2.6251	0.0043313	0.99567	0.0086626	0.17685	False
LmxM.13.1270.1_10_0.177997527812114_437-418_0	LmxM.13.1270.1	88.035	820.7	88.035	820.7	3.2062	2.684e+05	77916	2.6248	0.99305	0.0069504	0.013901	0.24399	True
LmxM.08_29.1220.1_14_0.288194444444444_411-430_1	LmxM.08_29.1220.1	88.035	0	88.035	0	-6.4763	3875.1	77916	2.6238	0.0043476	0.99565	0.0086952	0.17724	False
LmxM.29.2440.1_14_0.364301075268817_842-861_1	LmxM.29.2440.1	88.035	0	88.035	0	-6.4763	3875.1	77916	2.6238	0.0043476	0.99565	0.0086952	0.17724	False
LmxM.27.0800.1_0_0.0717658168083097_73-92_1	LmxM.27.0800.1	392.97	11.952	392.97	11.952	-4.9269	72589	3.3521e+06	2.6233	0.0043536	0.99565	0.0087072	0.17739	False
LmxM.27.0280.1_43_0.285714285714286_81-62_0	LmxM.27.0280.1	53.033	440.23	53.033	440.23	3.0296	74960	21806	2.622	0.99317	0.0068259	0.013652	0.24155	True
LmxM.21.0520.1_60_0.0319940476190476_32-51_1	LmxM.21.0520.1	645.41	21.912	645.41	21.912	-4.8183	1.9438e+05	1.1675e+07	2.6217	0.004374	0.99563	0.008748	0.17786	False
LmxM.24.1930.1_43_0.318465227817746_660-679_1	LmxM.24.1930.1	87.504	1.992	87.504	1.992	-4.8866	3656.2	76742	2.6214	0.0043788	0.99562	0.0087576	0.17796	False
LmxM.09.0640.1_48_0.25748502994012_396-377_0	LmxM.09.0640.1	5192.5	282.86	5192.5	282.86	-4.1934	1.2052e+07	2.2121e+09	2.6209	0.0043855	0.99561	0.008771	0.17814	False
LmxM.26.1850.1_57_0.497215592680986_621-640_1	LmxM.26.1850.1	156.45	3.984	156.45	3.984	-4.9814	11623	3.3068e+05	2.6205	0.0043905	0.99561	0.008781	0.17825	False
LmxM.08_29.2330.1_29_0.239385727190605_257-276_1	LmxM.08_29.2330.1	277.89	7.9679	277.89	7.9679	-4.9588	36430	1.4023e+06	2.619	0.0044089	0.99559	0.0088178	0.17872	False
LmxM.33.2790.1_43_0.0238491403216861_34-53_1	LmxM.33.2790.1	2066.2	91.631	2066.2	91.631	-4.48	1.9494e+06	2.1788e+08	2.6185	0.0044154	0.99558	0.0088308	0.17889	False
LmxM.22.0580.1_43_0.21195652173913_124-105_0	LmxM.22.0580.1	277.36	7.9679	277.36	7.9679	-4.956	36287	1.3956e+06	2.6183	0.004419	0.99558	0.0088381	0.17895	False
LmxM.29.2290.1_33_0.296148738379814_887-906_1	LmxM.29.2290.1	16.44	105.58	16.44	105.58	2.6114	3972.5	1159.9	2.6172	0.99353	0.0064673	0.012935	0.23276	True
LmxM.01.0130.1_67_0.288584474885845_305-324_1	LmxM.01.0130.1	196.22	2197.2	196.22	2197.2	3.4784	2.0019e+06	5.8452e+05	2.6172	0.99263	0.0073723	0.014745	0.25388	True
LmxM.27.0610.1_43_0.242097701149425_330-349_1	LmxM.27.0610.1	86.444	1.992	86.444	1.992	-4.8692	3566.1	74425	2.6165	0.0044424	0.99556	0.0088849	0.17971	False
LmxM.24.0550.1_57_0.313151041666667_474-493_1	LmxM.24.0550.1	54.094	450.19	54.094	450.19	3.0338	78446	22918	2.6164	0.99305	0.0069466	0.013893	0.24399	True
LmxM.36.4520.1_0_0.147375079063884_460-479_1	LmxM.36.4520.1	85.913	0	85.913	0	-6.4415	3690.6	73283	2.614	0.0044749	0.99553	0.0089498	0.18084	False
LmxM.31.2180.1_38_0.0441595441595442_25-44_1	LmxM.31.2180.1	329.33	9.9599	329.33	9.9599	-4.9136	51000	2.1496e+06	2.6127	0.004491	0.99551	0.008982	0.1814	False
LmxM.30.1855.1_52_0.289760348583878_128-147_1	LmxM.30.1855.1	381.84	11.952	381.84	11.952	-4.8855	68408	3.1183e+06	2.6115	0.0045077	0.99549	0.0090153	0.1817	False
LmxM.32.1650.1_14_0.234335839598997_183-202_1	LmxM.32.1650.1	85.383	1.992	85.383	1.992	-4.8516	3477	72151	2.6115	0.0045078	0.99549	0.0090156	0.1817	False
LmxM.32.2110.1_46_0.104370515329419_156-175_1	LmxM.32.2110.1	85.383	0	85.383	0	-6.4327	3645.1	72151	2.6115	0.0045078	0.99549	0.0090156	0.1817	False
LmxM.08.0380.1_43_0.142657586869216_813-832_1	LmxM.08.0380.1	85.383	0	85.383	0	-6.4327	3645.1	72151	2.6115	0.0045078	0.99549	0.0090156	0.1817	False
LmxM.36.0670.1_48_0.349137931034483_495-476_0	LmxM.36.0670.1	152.74	3.984	152.74	3.984	-4.947	11063	3.1131e+05	2.6107	0.0045183	0.99548	0.0090366	0.18204	False
LmxM.19.1140.1_0_0.195549850235344_452-471_1	LmxM.19.1140.1	27.577	197.21	27.577	197.21	2.7941	14387	4227.4	2.609	0.99316	0.006836	0.013672	0.24169	True
LmxM.07.0120.1_38_0.125037844383893_821-840_1	LmxM.07.0120.1	84.853	1.992	84.853	1.992	-4.8427	3433	71030	2.6089	0.0045411	0.99546	0.0090823	0.18277	False
LmxM.36.6750.1_33_0.335243553008596_707-688_0	LmxM.36.6750.1	84.853	0	84.853	0	-6.4238	3600	71030	2.6089	0.0045411	0.99546	0.0090823	0.18277	False
LmxM.34.4530.1_0_0.124128312412831_271-252_0	LmxM.34.4530.1	271	7.9679	271	7.9679	-4.9227	34593	1.3165e+06	2.6087	0.0045444	0.99546	0.0090887	0.1828	False
LmxM.34.2370.1_19_0.165654110976104_402-421_1	LmxM.34.2370.1	17.501	113.54	17.501	113.54	2.6302	4612.1	1355.7	2.6085	0.99334	0.0066605	0.013321	0.2373	True
LmxM.20.0590.1_43_0.370670995670996_682-701_1	LmxM.20.0590.1	1610.6	69.72	1610.6	69.72	-4.5103	1.1872e+06	1.1645e+08	2.6076	0.0045594	0.99544	0.0091187	0.18331	False
LmxM.28.0960.1_43_0.0298850574712644_45007_1	LmxM.28.0960.1	30.759	225.09	30.759	225.09	2.8317	18883	5558	2.6067	0.99307	0.0069251	0.01385	0.24364	True
LmxM.01.0450.1_48_0.345794392523364_231-212_0	LmxM.01.0450.1	324.56	9.9599	324.56	9.9599	-4.8926	49487	2.0721e+06	2.6067	0.0045709	0.99543	0.0091418	0.18359	False
LmxM.14.0940.1_48_0.464869281045752_1132-1151_1	LmxM.14.0940.1	186.68	2057.7	186.68	2057.7	3.4554	1.7504e+06	5.1562e+05	2.6057	0.99239	0.0076089	0.015218	0.25914	True
LmxM.26.0590.1_57_0.251984126984127_504-523_1	LmxM.26.0590.1	6.364	33.864	6.364	33.864	2.2432	378.12	111.44	2.605	0.99368	0.0063216	0.012643	0.22884	True
LmxM.09.0390.1_29_0.187125492210238_1089-1108_1	LmxM.09.0390.1	927.55	35.856	927.55	35.856	-4.655	3.9756e+05	2.9065e+07	2.6043	0.0046028	0.9954	0.0092056	0.18447	False
LmxM.32.0950.1_29_0.002767134951043_45133_1	LmxM.32.0950.1	83.792	1.992	83.792	1.992	-4.8248	3345.6	68820	2.6038	0.0046092	0.99539	0.0092184	0.18447	False
LmxM.31.3310.1_43_0.195667365478686_270-289_1	LmxM.31.3310.1	83.792	0	83.792	0	-6.4059	3510.6	68820	2.6038	0.0046092	0.99539	0.0092184	0.18447	False
LmxM.18.0230.1_60_0.0267558528428094_35-16_0	LmxM.18.0230.1	134.17	1368.5	134.17	1368.5	3.3408	7.6177e+05	2.2475e+05	2.6036	0.99246	0.0075436	0.015087	0.25816	True
LmxM.31.2430.1_29_0.396940418679549_484-503_1	LmxM.31.2430.1	210.54	5.976	210.54	5.976	-4.9224	20923	6.9778e+05	2.6033	0.004616	0.99538	0.009232	0.18465	False
LmxM.08.0180.1_19_0.193220338983051_175-156_0	LmxM.08.0180.1	57.806	486.04	57.806	486.04	3.05	91694	27076	2.6025	0.99274	0.0072606	0.014521	0.25141	True
LmxM.30.1350.1_52_0.148843026891807_229-248_1	LmxM.30.1350.1	55.685	464.13	55.685	464.13	3.0366	83415	24649	2.6016	0.99273	0.007266	0.014532	0.25148	True
LmxM.06.0980.1_63_0.423336547733848_1321-1302_0	LmxM.06.0980.1	83.262	1.992	83.262	1.992	-4.8157	3302.4	67730	2.6013	0.0046439	0.99536	0.0092879	0.18567	False
LmxM.25.0280.1_33_0.0975254730713246_209-190_0	LmxM.25.0280.1	148.49	3.984	148.49	3.984	-4.9066	10441	2.9002e+05	2.5991	0.004673	0.99533	0.0093459	0.18664	False
LmxM.25.1930.1_57_0.430745814307458_280-299_1	LmxM.25.1930.1	82.731	1.992	82.731	1.992	-4.8066	3259.4	66651	2.5987	0.0046792	0.99532	0.0093583	0.1868	False
LmxM.27.1630.1_29_0.303393213572854_752-771_1	LmxM.27.1630.1	158.57	1677.3	158.57	1677.3	3.3947	1.1532e+06	3.4208e+05	2.5966	0.99224	0.0077572	0.015514	0.26206	True
LmxM.24.1450.1_0_0.162534435261708_289-308_1	LmxM.24.1450.1	58.867	496	58.867	496	3.0534	95545	28342	2.5966	0.99261	0.0073935	0.014787	0.25422	True
LmxM.31.1330.1_38_0.117802430005283_219-238_1	LmxM.31.1330.1	82.201	1.992	82.201	1.992	-4.7974	3216.8	65582	2.5961	0.0047149	0.99529	0.0094297	0.18803	False
LmxM.36.4140.1_67_0.436666666666667_256-275_1	LmxM.36.4140.1	145.84	1511.9	145.84	1511.9	3.365	9.3308e+05	2.7717e+05	2.5948	0.99223	0.0077698	0.01554	0.26206	True
LmxM.34.0620.1_57_0.204585537918871_228-247_1	LmxM.34.0620.1	137.89	1410.3	137.89	1410.3	3.3451	8.0955e+05	2.4072e+05	2.5935	0.99222	0.007779	0.015558	0.26206	True
LmxM.06.0870.1_0_0.106575963718821_146-127_0	LmxM.06.0870.1	81.671	1.992	81.671	1.992	-4.7882	3174.4	64524	2.5934	0.0047511	0.99525	0.0095022	0.18932	False
LmxM.28.1130.1_14_0.338432122370937_537-518_0	LmxM.28.1130.1	19950	1621.5	19950	1621.5	-3.6202	1.6797e+08	6.5326e+10	2.5934	0.004752	0.99525	0.009504	0.18932	False
LmxM.31.0300.1_29_0.476815398075241_1087-1106_1	LmxM.31.0300.1	4691.3	270.91	4691.3	270.91	-4.1091	9.7699e+06	1.7137e+09	2.5928	0.0047605	0.99524	0.009521	0.18956	False
LmxM.08.0200.1_43_0.27141382868937_522-541_1	LmxM.08.0200.1	226.98	2607.5	226.98	2607.5	3.5162	2.8335e+06	8.4301e+05	2.5927	0.99203	0.0079663	0.015933	0.26603	True
LmxM.08_29.1930.1_49_0.384105960264901_702-683_0	LmxM.08_29.1930.1	81.141	1.992	81.141	1.992	-4.7789	3132.2	63476	2.5908	0.0047878	0.99521	0.0095756	0.19036	False
LmxM.11.0450.1_38_0.0178491744756805_37-56_1	LmxM.11.0450.1	81.141	0	81.141	0	-6.36	3291.9	63476	2.5908	0.0047878	0.99521	0.0095756	0.19036	False
LmxM.33.3380.1_71_0.252759381898455_220-239_1	LmxM.33.3380.1	259.33	7.9679	259.33	7.9679	-4.8594	31592	1.1786e+06	2.5905	0.0047917	0.99521	0.0095833	0.19042	False
LmxM.13.1210.1_14_0.117764471057884_187-168_0	LmxM.13.1210.1	977.93	39.84	977.93	39.84	-4.5832	4.4001e+05	3.32e+07	2.5903	0.0047948	0.99521	0.0095897	0.19045	False
LmxM.30.2130.1_29_0.0240401865805526_61-80_1	LmxM.30.2130.1	771.1	29.88	771.1	29.88	-4.6441	2.747e+05	1.8264e+07	2.5896	0.004804	0.9952	0.0096081	0.19072	False
LmxM.18.0540.1_67_0.332682291666667_502-521_1	LmxM.18.0540.1	2421	121.51	2421	121.51	-4.3052	2.6437e+06	3.2457e+08	2.5885	0.0048202	0.99518	0.0096405	0.19127	False
LmxM.16.0640.1_29_0.174206968278731_338-319_0	LmxM.16.0640.1	80.61	0	80.61	0	-6.3507	3249	62439	2.5881	0.0048251	0.99517	0.0096501	0.19136	False
LmxM.04.0430.1_19_0.102947081024653_1277-1296_1	LmxM.04.0430.1	161.75	1713.1	161.75	1713.1	3.3967	1.2034e+06	3.596e+05	2.587	0.99202	0.007983	0.015966	0.26648	True
LmxM.03.0880.1_14_0.200410141685309_1071-1090_1	LmxM.03.0880.1	2565.7	131.47	2565.7	131.47	-4.2762	2.9628e+06	3.7562e+08	2.5859	0.0048562	0.99514	0.0097123	0.1925	False
LmxM.30.0190.1_29_0.0820021299254526_147-166_1	LmxM.30.0190.1	306	9.9599	306	9.9599	-4.8079	43820	1.7868e+06	2.5823	0.0049076	0.99509	0.0098151	0.19424	False
LmxM.29.2640.1_19_0.0907630522088353_222-241_1	LmxM.29.2640.1	107.66	1035.8	107.66	1035.8	3.2543	4.3076e+05	1.2921e+05	2.5822	0.99205	0.0079472	0.015894	0.26573	True
LmxM.23.1530.1_29_0.140081799591002_271-290_1	LmxM.23.1530.1	36.062	270.91	36.062	270.91	2.8751	27577	8282.3	2.5805	0.99246	0.0075414	0.015083	0.25816	True
LmxM.08.1130.1_43_0.390681003584229_433-452_1	LmxM.08.1130.1	448.66	15.936	448.66	15.936	-4.7307	93625	4.678e+06	2.5796	0.0049453	0.99505	0.0098906	0.19537	False
LmxM.30.0670.1_38_0.124548234639978_445-464_1	LmxM.30.0670.1	141.6	3.984	141.6	3.984	-4.8385	9468.8	2.5734e+05	2.5796	0.0049459	0.99505	0.0098918	0.19537	False
LmxM.33.1300.1_52_0.0148148148148148_45133_1	LmxM.33.1300.1	67.352	581.66	67.352	581.66	3.0916	1.3226e+05	39751	2.5796	0.99218	0.0078228	0.015646	0.26246	True
LmxM.08_29.1450.1_0_0.184711779448622_1467-1486_1	LmxM.08_29.1450.1	150.61	1563.7	150.61	1563.7	3.3674	9.9842e+05	3.0055e+05	2.5776	0.99182	0.0081788	0.016358	0.27078	True
LmxM.24.0060.1_48_0.260975609756098_330-311_0	LmxM.24.0060.1	301.23	3679.2	301.23	3679.2	3.6061	5.7053e+06	1.7176e+06	2.5775	0.99158	0.0084211	0.016842	0.27573	True
LmxM.23.1280.1_14_0.39751373229257_1372-1391_1	LmxM.23.1280.1	140.54	3.984	140.54	3.984	-4.8277	9323.4	2.5252e+05	2.5765	0.0049905	0.99501	0.009981	0.19693	False
LmxM.29.1400.1_38_0.128760529482551_208-227_1	LmxM.29.1400.1	140.54	3.984	140.54	3.984	-4.8277	9323.4	2.5252e+05	2.5765	0.0049905	0.99501	0.009981	0.19693	False
LmxM.33.0670.1_19_0.0800255061374143_498-517_1	LmxM.33.0670.1	140.01	3.984	140.01	3.984	-4.8223	9251.2	2.5014e+05	2.5749	0.0050131	0.99499	0.010026	0.19758	False
LmxM.32.0740.1_48_0.405913978494624_457-438_0	LmxM.32.0740.1	77.959	0	77.959	0	-6.303	3038.8	57405	2.5745	0.0050195	0.99498	0.010039	0.19758	False
LmxM.36.1290.1_29_0.063573883161512_30-49_1	LmxM.36.1290.1	77.959	0	77.959	0	-6.303	3038.8	57405	2.5745	0.0050195	0.99498	0.010039	0.19758	False
LmxM.21.0845.1_0_0.147798742138365_90-109_1	LmxM.21.0845.1	77.959	1.992	77.959	1.992	-4.7219	2885.5	57405	2.5745	0.0050195	0.99498	0.010039	0.19758	False
LmxM.22.0400.1_43_0.41793804900601_896-915_1	LmxM.22.0400.1	77.959	0	77.959	0	-6.303	3038.8	57405	2.5745	0.0050195	0.99498	0.010039	0.19758	False
Non-targeting-527	Non-target-190	139.48	3.984	139.48	3.984	-4.8169	9179.2	2.4776e+05	2.5734	0.0050358	0.99496	0.010072	0.19813	False
LmxM.33.2660.1_29_0.113428466886206_303-322_1	LmxM.33.2660.1	77.428	1.992	77.428	1.992	-4.7122	2845.3	56428	2.5717	0.0050602	0.99494	0.01012	0.19889	False
LmxM.03.0490.1_67_0.329618372171564_967-986_1	LmxM.03.0490.1	119.32	1171.3	119.32	1171.3	3.2843	5.5331e+05	1.6735e+05	2.5715	0.99176	0.0082365	0.016473	0.27206	True
LmxM.20.0900.1_57_0.3203125_869-850_0	LmxM.20.0900.1	67.882	585.64	67.882	585.64	3.0903	1.3404e+05	40542	2.5714	0.99199	0.0080124	0.016025	0.26703	True
LmxM.03.0270.1_19_0.183054139354212_750-769_1	LmxM.03.0270.1	694.2	27.888	694.2	27.888	-4.5889	2.2199e+05	1.4023e+07	2.5693	0.0050954	0.9949	0.010191	0.20007	False
LmxM.09.0720.1_43_0.0591085271317829_51-70_1	LmxM.09.0720.1	76.898	1.992	76.898	1.992	-4.7024	2805.4	55462	2.5689	0.0051014	0.9949	0.010203	0.20011	False
LmxM.30.1210.1_14_0.209913909066451_3118-3137_1	LmxM.30.1210.1	76.898	0	76.898	0	-6.2835	2956.6	55462	2.5689	0.0051014	0.9949	0.010203	0.20011	False
LmxM.06.1245.1_29_0.3003300330033_81-100_1	LmxM.06.1245.1	343.12	11.952	343.12	11.952	-4.7317	54837	2.3831e+06	2.567	0.0051295	0.99487	0.010259	0.20091	False
LmxM.29.3020.1_29_0.0538302277432712_49-68_1	LmxM.29.3020.1	76.368	1.992	76.368	1.992	-4.6926	2765.9	54506	2.566	0.0051433	0.99486	0.010287	0.20115	False
LmxM.32.2100.1_19_0.0557768924302789_88-69_0	LmxM.32.2100.1	76.368	0	76.368	0	-6.2737	2916	54506	2.566	0.0051433	0.99486	0.010287	0.20115	False
LmxM.25.1520.1_43_0.0841286673736303_228-247_1	LmxM.25.1520.1	76.368	1.992	76.368	1.992	-4.6926	2765.9	54506	2.566	0.0051433	0.99486	0.010287	0.20115	False
LmxM.15.0300.1_57_0.437641723356009_186-205_1	LmxM.15.0300.1	315.02	3872.4	315.02	3872.4	3.6155	6.3276e+06	1.9222e+06	2.5659	0.99128	0.0087241	0.017448	0.28167	True
LmxM.28.1320.1_52_0.172108843537415_245-264_1	LmxM.28.1320.1	75.837	0	75.837	0	-6.2637	2875.6	53560	2.5632	0.0051858	0.99481	0.010372	0.20221	False
LmxM.30.1590.1_38_0.0499108734402852_24-43_1	LmxM.30.1590.1	75.837	0	75.837	0	-6.2637	2875.6	53560	2.5632	0.0051858	0.99481	0.010372	0.20221	False
LmxM.34.2100.1_57_0.149838635315814_316-335_1	LmxM.34.2100.1	75.837	1.992	75.837	1.992	-4.6826	2726.6	53560	2.5632	0.0051858	0.99481	0.010372	0.20221	False
LmxM.26.1470.1_29_0.374474053295933_810-791_0	LmxM.26.1470.1	75.837	1.992	75.837	1.992	-4.6826	2726.6	53560	2.5632	0.0051858	0.99481	0.010372	0.20221	False
LmxM.29.1310.1_14_0.356335282651072_1821-1840_1	LmxM.29.1310.1	100.23	942.21	100.23	942.21	3.2199	3.5446e+05	1.0796e+05	2.5625	0.99162	0.0083834	0.016767	0.27524	True
LmxM.12.0250.1_29_0.127813163481953_294-313_1	LmxM.12.0250.1	4.773	23.904	4.773	23.904	2.109	182.99	55.738	2.5625	0.99297	0.0070346	0.014069	0.24596	True
LmxM.25.0830.1_14_0.258325250565794_794-813_1	LmxM.25.0830.1	4.773	23.904	4.773	23.904	2.109	182.99	55.738	2.5625	0.99297	0.0070346	0.014069	0.24596	True
LmxM.24.0250.1_29_0.0462046204620462_88-69_0	LmxM.24.0250.1	4.773	23.904	4.773	23.904	2.109	182.99	55.738	2.5625	0.99297	0.0070346	0.014069	0.24596	True
LmxM.31.1000.1_38_0.173160173160173_274-293_1	LmxM.31.1000.1	3.7123	17.928	3.7123	17.928	2.006	101.04	30.799	2.5615	0.99304	0.0069642	0.013928	0.24436	True
LmxM.32.2930.1_29_0.0325262900464661_127-146_1	LmxM.32.2930.1	599.27	23.904	599.27	23.904	-4.5912	1.6552e+05	9.6878e+06	2.5608	0.0052222	0.99478	0.010444	0.20323	False
LmxM.36.1240.1_57_0.326012058570198_750-769_1	LmxM.36.1240.1	75.307	0	75.307	0	-6.2537	2835.6	52623	2.5603	0.0052289	0.99477	0.010458	0.20329	False
LmxM.13.1370.1_14_0.216809933142311_447-466_1	LmxM.13.1370.1	75.307	0	75.307	0	-6.2537	2835.6	52623	2.5603	0.0052289	0.99477	0.010458	0.20329	False
LmxM.13.0640.1_33_0.112939416604338_463-444_0	LmxM.13.0640.1	4666.4	296.81	4666.4	296.81	-3.9702	9.5466e+06	1.6909e+09	2.5589	0.0052501	0.99475	0.0105	0.20377	False
LmxM.31.2501.1_14_0.300645682001614_741-760_1	LmxM.31.2501.1	16.44	103.58	16.44	103.58	2.5842	3797	1159.9	2.5587	0.99234	0.0076642	0.015328	0.26024	True
LmxM.01.0820.1_29_0.15700267618198_531-512_0	LmxM.01.0820.1	636.93	25.896	636.93	25.896	-4.5679	1.8668e+05	1.1292e+07	2.5587	0.0052537	0.99475	0.010507	0.20377	False
LmxM.27.1300.1_29_0.0949685534591195_147-166_1	LmxM.27.1300.1	74.777	1.992	74.777	1.992	-4.6626	2648.8	51697	2.5574	0.0052727	0.99473	0.010545	0.20377	False
LmxM.20.0680.1_0_0.0154320987654321_45039_1	LmxM.20.0680.1	74.777	0	74.777	0	-6.2437	2795.8	51697	2.5574	0.0052727	0.99473	0.010545	0.20377	False
LmxM.31.2530.1_0_0.0139033715676051_34-53_1	LmxM.31.2530.1	551.54	21.912	551.54	21.912	-4.5919	1.4025e+05	7.8626e+06	2.556	0.0052946	0.99471	0.010589	0.20419	False
LmxM.30.0150.1_43_0.152173913043478_155-136_0	LmxM.30.0150.1	592.38	23.904	592.38	23.904	-4.5745	1.6158e+05	9.4099e+06	2.5559	0.0052962	0.9947	0.010592	0.20419	False
Non-targeting-209	Non-target-136	72.125	627.48	72.125	627.48	3.1034	1.5421e+05	47213	2.5559	0.99159	0.0084066	0.016813	0.27555	True
LmxM.32.1320.1_43_0.0238095238095238_45291_1	LmxM.32.1320.1	133.64	3.984	133.64	3.984	-4.7557	8405.8	2.2252e+05	2.5557	0.0052991	0.9947	0.010598	0.20421	False
LmxM.30.2330.1_60_0.118627450980392_111-130_1	LmxM.30.2330.1	24.926	171.31	24.926	171.31	2.7326	10714	3281.8	2.5553	0.99206	0.0079381	0.015876	0.26554	True
LmxM.26.1980.1_14_0.397745571658615_240-259_1	LmxM.26.1980.1	74.246	1.992	74.246	1.992	-4.6524	2610.3	50781	2.5545	0.0053172	0.99468	0.010634	0.2045	False
LmxM.11.0140.1_86_0.417519908987486_357-376_1	LmxM.11.0140.1	74.246	1.992	74.246	1.992	-4.6524	2610.3	50781	2.5545	0.0053172	0.99468	0.010634	0.2045	False
LmxM.31.3070.1_14_0.302698760029176_411-430_1	LmxM.31.3070.1	74.246	1.992	74.246	1.992	-4.6524	2610.3	50781	2.5545	0.0053172	0.99468	0.010634	0.2045	False
LmxM.36.1720.1_29_0.160380251456608_2087-2106_1	LmxM.36.1720.1	74.246	0	74.246	0	-6.2335	2756.2	50781	2.5545	0.0053172	0.99468	0.010634	0.2045	False
LmxM.09.1380.1_43_0.219162363740677_375-394_1	LmxM.09.1380.1	22.274	149.4	22.274	149.4	2.692	8080.4	2476.6	2.5545	0.9921	0.0079037	0.015807	0.26472	True
LmxM.09.0120.1_52_0.101971657424522_320-339_1	LmxM.09.0120.1	115.08	1113.5	115.08	1113.5	3.2632	4.9844e+05	1.5279e+05	2.5543	0.99136	0.0086402	0.01728	0.28043	True
LmxM.15.0560.1_19_0.0283950617283951_42-61_1	LmxM.15.0560.1	190.39	2069.7	190.39	2069.7	3.4355	1.7659e+06	5.418e+05	2.5531	0.99113	0.0088661	0.017732	0.28474	True
LmxM.09.0640.1_43_0.124417831004657_179-198_1	LmxM.09.0640.1	3879.4	241.03	3879.4	241.03	-4.0029	6.6187e+06	1.0625e+09	2.5521	0.0053536	0.99465	0.010707	0.2057	False
LmxM.30.1940.1_71_0.219902574808629_306-325_1	LmxM.30.1940.1	116.67	1131.4	116.67	1131.4	3.2666	5.1488e+05	1.5816e+05	2.5516	0.99129	0.0087112	0.017422	0.28137	True
LmxM.34.2800.1_29_0.122194513715711_150-131_0	LmxM.34.2800.1	18.031	115.54	18.031	115.54	2.6143	4753.5	1460.5	2.5513	0.99213	0.0078736	0.015747	0.26394	True
LmxM.14.0340.1_0_0.154079466181377_501-520_1	LmxM.14.0340.1	2187.1	119.52	2187.1	119.52	-4.1823	2.1374e+06	2.5138e+08	2.551	0.0053714	0.99463	0.010743	0.20629	False
LmxM.15.0970.1_67_0.315045719035744_369-388_1	LmxM.15.0970.1	132.05	3.984	132.05	3.984	-4.7386	8200.7	2.1592e+05	2.5507	0.0053754	0.99462	0.010751	0.20634	False
LmxM.33.1350.1_19_0.141954022988506_243-262_1	LmxM.33.1350.1	77.428	683.25	77.428	683.25	3.1251	1.8351e+05	56428	2.5503	0.99143	0.0085717	0.017143	0.27938	True
LmxM.34.0920.1_19_0.110943775100402_435-454_1	LmxM.34.0920.1	33.941	249	33.941	249	2.8389	23125	7114	2.5497	0.99179	0.0082127	0.016425	0.2715	True
LmxM.30.2250.1_43_0.326530612244898_343-324_0	LmxM.30.2250.1-LmxM.30.2330.1	244.48	2814.7	244.48	2814.7	3.5198	3.3029e+06	1.0161e+06	2.5497	0.99095	0.0090476	0.018095	0.28745	True
LmxM.28.2880.1_0_0.0414401638698495_520-539_1	LmxM.28.2880.1	73.186	0	73.186	0	-6.2131	2678.1	48977	2.5486	0.0054082	0.99459	0.010816	0.20676	False
LmxM.36.2240.1_14_0.0976044852191641_756-775_1	LmxM.36.2240.1	73.186	1.992	73.186	1.992	-4.632	2534.3	48977	2.5486	0.0054082	0.99459	0.010816	0.20676	False
LmxM.28.0580.1_29_0.404008438818565_1912-1931_1	LmxM.28.0580.1	73.186	1.992	73.186	1.992	-4.632	2534.3	48977	2.5486	0.0054082	0.99459	0.010816	0.20676	False
LmxM.05.0830.1_43_0.141150922909881_120-139_1	LmxM.05.0830.1	73.186	1.992	73.186	1.992	-4.632	2534.3	48977	2.5486	0.0054082	0.99459	0.010816	0.20676	False
LmxM.32.2050.1_14_0.144607843137255_187-168_0	LmxM.32.2050.1	73.186	0	73.186	0	-6.2131	2678.1	48977	2.5486	0.0054082	0.99459	0.010816	0.20676	False
LmxM.19.1410.1_0_0.170046246887229_472-491_1	LmxM.19.1410.1	41.366	316.73	41.366	316.73	2.9068	37912	11686	2.5472	0.99163	0.0083652	0.01673	0.27506	True
LmxM.36.6800.1_29_0.418710263396912_915-934_1	LmxM.36.6800.1	498.51	19.92	498.51	19.92	-4.5776	1.1452e+05	6.0974e+06	2.5465	0.0054412	0.99456	0.010882	0.20775	False
LmxM.09.0390.1_43_0.113679164526622_657-676_1	LmxM.09.0390.1	916.41	41.832	916.41	41.832	-4.4208	3.8244e+05	2.8195e+07	2.5459	0.0054502	0.99455	0.0109	0.20799	False
LmxM.08_29.1810.1_43_0.467741935483871_878-859_0	LmxM.08_29.1810.1	7.4246	39.84	7.4246	39.84	2.2773	525.37	162.27	2.5447	0.9924	0.007596	0.015192	0.25904	True
LmxM.34.3860.1_29_0.0969060128429656_160-179_1	LmxM.34.3860.1	7.4246	39.84	7.4246	39.84	2.2773	525.37	162.27	2.5447	0.9924	0.007596	0.015192	0.25904	True
LmxM.25.0610.1_0_0.189378531073446_833-852_1	LmxM.25.0610.1	7.4246	39.84	7.4246	39.84	2.2773	525.37	162.27	2.5447	0.9924	0.007596	0.015192	0.25904	True
LmxM.34.0220.1_57_0.45959595959596_359-378_1	LmxM.34.0220.1	129.93	3.984	129.93	3.984	-4.7154	7931.3	2.0731e+05	2.544	0.0054802	0.99452	0.01096	0.20887	False
LmxM.13.0950.1_29_0.428374655647383_616-635_1	LmxM.13.0950.1	2296.3	129.48	2296.3	129.48	-4.1381	2.3476e+06	2.8417e+08	2.5439	0.0054811	0.99452	0.010962	0.20887	False
LmxM.31.2530.1_38_0.0483142161974279_135-154_1	LmxM.31.2530.1	911.64	41.832	911.64	41.832	-4.4133	3.7828e+05	2.7827e+07	2.5437	0.005485	0.99451	0.01097	0.20892	False
LmxM.01.0630.1_19_0.0390015600624025_78-59_0	LmxM.01.0630.1	108.19	1027.9	108.19	1027.9	3.2362	4.229e+05	1.3082e+05	2.5428	0.9911	0.0089041	0.017808	0.28573	True
LmxM.25.1940.1_33_0.212349397590361_426-407_0	LmxM.25.1940.1	72.125	0	72.125	0	-6.1923	2601	47213	2.5426	0.0055021	0.9945	0.011004	0.20927	False
LmxM.32.0730.1_43_0.303208906352325_459-478_1	LmxM.32.0730.1	72.125	0	72.125	0	-6.1923	2601	47213	2.5426	0.0055021	0.9945	0.011004	0.20927	False
LmxM.33.4330.1_81_0.488405797101449_327-346_1	LmxM.33.4330.1	57.806	476.08	57.806	476.08	3.0202	87479	27076	2.542	0.99135	0.0086478	0.017296	0.28047	True
LmxM.07.0690.1_0_0.191068958703813_963-982_1	LmxM.07.0690.1	24693	2458.1	24693	2458.1	-3.3279	2.4719e+08	1.117e+11	2.5409	0.0055283	0.99447	0.011057	0.21	False
LmxM.33.3990.1_43_0.366040361864996_519-538_1	LmxM.33.3990.1	322.44	11.952	322.44	11.952	-4.6423	48202	2.0382e+06	2.5408	0.0055295	0.99447	0.011059	0.21	False
LmxM.05.0190.1_29_0.0842293906810036_90-109_1	LmxM.05.0190.1	71.595	1.992	71.595	1.992	-4.6007	2422.3	46346	2.5395	0.0055502	0.99445	0.0111	0.21049	False
LmxM.05.0230.1_57_0.247362869198312_461-480_1	LmxM.05.0230.1	71.595	0	71.595	0	-6.1818	2562.9	46346	2.5395	0.0055502	0.99445	0.0111	0.21049	False
LmxM.27.2350.1_52_0.128205128205128_77-96_1	LmxM.27.2350.1	71.595	1.992	71.595	1.992	-4.6007	2422.3	46346	2.5395	0.0055502	0.99445	0.0111	0.21049	False
LmxM.36.3930.1_0_0.188727188727189_813-832_1	LmxM.36.3930.1	28.107	197.21	28.107	197.21	2.7675	14297	4434	2.5395	0.99163	0.0083659	0.016732	0.27506	True
LmxM.36.2000.1_29_0.233072916666667_885-904_1	LmxM.36.2000.1	2298.5	131.47	2298.5	131.47	-4.1175	2.3479e+06	2.8483e+08	2.539	0.0055592	0.99444	0.011118	0.21072	False
LmxM.07.0760.1_43_0.156862745098039_609-628_1	LmxM.07.0760.1	127.81	3.984	127.81	3.984	-4.6918	7666.4	1.989e+05	2.5371	0.0055888	0.99441	0.011178	0.21174	False
Non-targeting-555	Non-target-165	71.064	1.992	71.064	1.992	-4.5901	2385.5	45488	2.5365	0.0055991	0.9944	0.011198	0.21183	False
LmxM.16.0820.1_29_0.419634703196347_913-932_1	LmxM.16.0820.1	227.51	7.9679	227.51	7.9679	-4.6713	24100	8.4797e+05	2.5358	0.0056089	0.99439	0.011218	0.2121	False
LmxM.13.1470.1_14_0.316224083645221_5317-5336_1	LmxM.13.1470.1	178.72	5.976	178.72	5.976	-4.6872	14920	4.6214e+05	2.5353	0.0056183	0.99438	0.011237	0.21235	False
Non-targeting-609	Non-target-161	70.534	0	70.534	0	-6.1606	2487.5	44640	2.5334	0.0056488	0.99435	0.011298	0.2132	False
LmxM.31.0640.1_38_0.142699724517906_253-272_1	LmxM.31.0640.1	70.534	1.992	70.534	1.992	-4.5795	2349	44640	2.5334	0.0056488	0.99435	0.011298	0.2132	False
LmxM.13.1660.1_52_0.0228818800247372_27-46_1	LmxM.13.1660.1	637.46	27.888	637.46	27.888	-4.4661	1.8579e+05	1.1316e+07	2.5331	0.0056524	0.99435	0.011305	0.21323	False
LmxM.27.1990.1_19_0.199343185550082_604-623_1	LmxM.27.1990.1	5.8336	29.88	5.8336	29.88	2.1759	289.11	90.258	2.5311	0.99222	0.0077845	0.015569	0.26206	True
LmxM.25.0530.1_29_0.0136986301369863_33-14_0	LmxM.25.0530.1	270.47	9.9599	270.47	9.9599	-4.6305	33932	1.31e+06	2.5305	0.005695	0.9943	0.01139	0.21436	False
LmxM.22.0530.1_34_0.148063781321185_202-183_0	LmxM.22.0530.1	70.004	0	70.004	0	-6.1498	2450.3	43801	2.5302	0.0056993	0.9943	0.011399	0.21436	False
LmxM.26.2030.1_52_0.228667507356032_537-556_1	LmxM.26.2030.1	70.004	0	70.004	0	-6.1498	2450.3	43801	2.5302	0.0056993	0.9943	0.011399	0.21436	False
LmxM.34.3190.1_38_0.139773143066228_377-396_1	LmxM.34.3190.1	70.004	1.992	70.004	1.992	-4.5687	2312.8	43801	2.5302	0.0056993	0.9943	0.011399	0.21436	False
LmxM.13.0800.1_57_0.472592592592593_314-333_1	LmxM.13.0800.1	125.69	3.984	125.69	3.984	-4.6678	7406	1.9071e+05	2.5301	0.0057013	0.9943	0.011403	0.21436	False
LmxM.29.0120.1_38_0.0101822079314041_15-34_1	LmxM.29.0120.1	125.69	3.984	125.69	3.984	-4.6678	7406	1.9071e+05	2.5301	0.0057013	0.9943	0.011403	0.21436	False
LmxM.24.0820.1_14_0.0748299319727891_608-627_1	LmxM.24.0820.1	983.76	47.808	983.76	47.808	-4.3346	4.3801e+05	3.3701e+07	2.5294	0.0057128	0.99429	0.011426	0.21469	False
LmxM.03.0780.1_11_0.0173713536545395_164-145_0	LmxM.03.0780.1	223.8	7.9679	223.8	7.9679	-4.6477	23292	8.136e+05	2.5289	0.0057209	0.99428	0.011442	0.21489	False
LmxM.34.2310.1_67_0.390896921017403_282-301_1	LmxM.34.2310.1	397.22	15.936	397.22	15.936	-4.5554	72688	3.4439e+06	2.5283	0.0057312	0.99427	0.011462	0.21517	False
LmxM.06.0090.1_29_0.0502008032128514_94-113_1	LmxM.06.0090.1	25756	2687.2	25756	2687.2	-3.2603	2.6609e+08	1.242e+11	2.528	0.0057352	0.99426	0.01147	0.21522	False
LmxM.30.1440c.1_71_0.48314606741573_656-637_0	LmxM.30.1445.1-LmxM.30.1440c.1	124.63	3.984	124.63	3.984	-4.6557	7277.4	1.8669e+05	2.5266	0.0057592	0.99424	0.011518	0.21592	False
Non-targeting-710	Non-target-131	909.52	43.824	909.52	43.824	-4.3444	3.7471e+05	2.7665e+07	2.5263	0.0057628	0.99424	0.011526	0.21595	False
LmxM.20.1490.1_43_0.331284153005464_967-986_1	LmxM.20.1490.1	99.702	924.28	99.702	924.28	3.1998	3.3997e+05	1.0653e+05	2.5263	0.9907	0.0092955	0.018591	0.29053	True
LmxM.24.1350.1_14_0.0543682039745032_135-154_1	LmxM.24.1350.1	86.974	780.86	86.974	780.86	3.1518	2.4074e+05	75578	2.524	0.9907	0.009295	0.01859	0.29053	True
LmxM.19.0870.1_60_0.192214111922141_69-88_1	LmxM.19.0870.1	68.943	0	68.943	0	-6.1281	2376.6	42153	2.5239	0.0058028	0.9942	0.011606	0.21735	False
LmxM.20.0570.1_19_0.0360681728101467_88-107_1	LmxM.20.0570.1	86.444	774.88	86.444	774.88	3.1494	2.3697e+05	74425	2.5235	0.99069	0.0093051	0.01861	0.29053	True
LmxM.21.0060.1_43_0.24491392801252_308-327_1	LmxM.21.0060.1	123.57	3.984	123.57	3.984	-4.6435	7150	1.8272e+05	2.523	0.0058181	0.99418	0.011636	0.21782	False
LmxM.31.0370.1_46_0.199478001491424_529-548_1	LmxM.31.0370.1	832.09	39.84	832.09	39.84	-4.3504	3.1383e+05	2.2118e+07	2.5217	0.005839	0.99416	0.011678	0.2185	False
LmxM.31.2570.1_38_0.0735632183908046_153-172_1	LmxM.31.2570.1	84.322	750.98	84.322	750.98	3.1397	2.2222e+05	69920	2.5212	0.99064	0.0093557	0.018711	0.29156	True
LmxM.28.1760.1_0_0.037037037037037_177-196_1	LmxM.28.1760.1	68.413	0	68.413	0	-6.1171	2340.1	41343	2.5207	0.0058558	0.99414	0.011712	0.21881	False
LmxM.36.6480.1_29_0.0991412958626073_384-365_0	LmxM.36.6480.1	68.413	1.992	68.413	1.992	-4.536	2205.8	41343	2.5207	0.0058558	0.99414	0.011712	0.21881	False
LmxM.25.0250.1_33_0.306757782839787_803-822_1	LmxM.25.0250.1	68.413	1.992	68.413	1.992	-4.536	2205.8	41343	2.5207	0.0058558	0.99414	0.011712	0.21881	False
LmxM.26.0860.1_0_0.162445119891928_477-496_1	LmxM.26.0860.1	24.926	169.32	24.926	169.32	2.7158	10425	3281.8	2.5205	0.99123	0.0087673	0.017535	0.2826	True
LmxM.26.1040.1_52_0.304242424242424_498-517_1	LmxM.26.1040.1	217.97	7.9679	217.97	7.9679	-4.6098	22050	7.6132e+05	2.5177	0.0059054	0.99409	0.011811	0.22031	False
LmxM.32.2030.1_29_0.0272025984571661_63-82_1	LmxM.32.2030.1	67.882	1.992	67.882	1.992	-4.525	2170.8	40542	2.5175	0.0059097	0.99409	0.011819	0.22031	False
LmxM.03.0830.1_38_0.141325536062378_139-158_1	LmxM.03.0830.1	67.882	1.992	67.882	1.992	-4.525	2170.8	40542	2.5175	0.0059097	0.99409	0.011819	0.22031	False
LmxM.33.1260.1_38_0.00143215180809166_44946_1	LmxM.33.1260.1	922.77	45.816	922.77	45.816	-4.3025	3.8453e+05	2.869e+07	2.5169	0.0059194	0.99408	0.011839	0.22056	False
LmxM.31.2660.1_46_0.138261464750171_196-215_1	LmxM.31.2660.1	385.02	15.936	385.02	15.936	-4.5105	68111	3.1841e+06	2.515	0.0059516	0.99405	0.011903	0.22141	False
LmxM.24.0640.1_52_0.175317185697809_295-314_1	LmxM.24.0640.1	170.24	5.976	170.24	5.976	-4.6175	13491	4.0893e+05	2.5148	0.0059554	0.99404	0.011911	0.22141	False
LmxM.22.1600.1_57_0.130201895344046_305-324_1	LmxM.22.1600.1	67.352	0	67.352	0	-6.0949	2268.1	39751	2.5142	0.0059646	0.99404	0.011929	0.22141	False
LmxM.18.1660.1_43_0.0862403100775194_174-193_1	LmxM.18.1660.1	67.352	0	67.352	0	-6.0949	2268.1	39751	2.5142	0.0059646	0.99404	0.011929	0.22141	False
LmxM.34.1380.1_43_0.322471147318398_468-487_1	LmxM.34.1380.1	67.352	0	67.352	0	-6.0949	2268.1	39751	2.5142	0.0059646	0.99404	0.011929	0.22141	False
LmxM.30.3020.1_14_0.133186166298749_172-191_1	LmxM.30.3020.1	609.88	27.888	609.88	27.888	-4.4024	1.6936e+05	1.0125e+07	2.5142	0.0059647	0.99404	0.011929	0.22141	False
LmxM.34.3270.1_38_0.0478723404255319_30-11_0	LmxM.34.3270.1	1470.6	81.671	1470.6	81.671	-4.1539	9.6457e+05	9.264e+07	2.5139	0.005971	0.99403	0.011942	0.22154	False
LmxM.32.2570.1_43_0.38699494949495_609-628_1	LmxM.32.2570.1	572.76	25.896	572.76	25.896	-4.415	1.4953e+05	8.6455e+06	2.5135	0.0059776	0.99402	0.011955	0.22168	False
LmxM.14.1110.1_67_0.353264009243212_2438-2457_1	LmxM.14.1110.1-LmxM.14.1100partial.1	168.64	1756.9	168.64	1756.9	3.3733	1.2613e+06	3.9939e+05	2.5132	0.99012	0.009884	0.019768	0.29962	True
LmxM.14.0750.1_29_0.427057041898031_2542-2523_0	LmxM.14.0750.1	382.9	15.936	382.9	15.936	-4.5026	67331	3.1401e+06	2.5126	0.0059915	0.99401	0.011983	0.22209	False
LmxM.36.3060.1_34_0.131541725601132_282-263_0	LmxM.36.3060.1	169.18	5.976	169.18	5.976	-4.6085	13317	4.0256e+05	2.5121	0.0060001	0.994	0.012	0.22222	False
LmxM.24.0260.1_0_0.0440944881889764_427-408_0	LmxM.24.0260.1	642.23	29.88	642.23	29.88	-4.3806	1.8749e+05	1.153e+07	2.512	0.0060018	0.994	0.012004	0.22222	False
LmxM.16.1240.1_29_0.184786004373633_1178-1197_1	LmxM.16.1240.1	570.64	25.896	570.64	25.896	-4.4096	1.4837e+05	8.5652e+06	2.5119	0.0060046	0.994	0.012009	0.22222	False
LmxM.23.1710.1_57_0.463402571711177_934-953_1	LmxM.23.1710.1	66.822	0	66.822	0	-6.0837	2232.6	38969	2.5109	0.0060204	0.99398	0.012041	0.22222	False
LmxM.06.0160.1_60_0.0776556776556777_95-114_1	LmxM.06.0160.1	66.822	0	66.822	0	-6.0837	2232.6	38969	2.5109	0.0060204	0.99398	0.012041	0.22222	False
LmxM.32.2330.1_19_0.0747722274583726_234-253_1	LmxM.32.2330.1	66.822	0	66.822	0	-6.0837	2232.6	38969	2.5109	0.0060204	0.99398	0.012041	0.22222	False
LmxM.32.2980.1_29_0.0391832229580574_135-154_1	LmxM.32.2980.1	66.822	0	66.822	0	-6.0837	2232.6	38969	2.5109	0.0060204	0.99398	0.012041	0.22222	False
LmxM.04.0620.1_29_0.12957157784744_491-510_1	LmxM.04.0620.1	66.822	0	66.822	0	-6.0837	2232.6	38969	2.5109	0.0060204	0.99398	0.012041	0.22222	False
LmxM.24.1030.1_43_0.101105845181675_60-79_1	LmxM.24.1030.1	942.4	47.808	942.4	47.808	-4.2727	4.0014e+05	3.0249e+07	2.5109	0.0060204	0.99398	0.012041	0.22222	False
LmxM.33.1540.1_43_0.00950628641521006_26-45_1	LmxM.33.1540.1	843.76	41.832	843.76	41.832	-4.3018	3.2154e+05	2.2906e+07	2.5105	0.006028	0.99397	0.012056	0.2223	False
LmxM.32.0270.1_63_0.390449438202247_425-406_0	LmxM.32.0270.1	168.11	5.976	168.11	5.976	-4.5995	13144	3.9624e+05	2.5095	0.0060454	0.99395	0.012091	0.22274	False
LmxM.09.0640.1_43_0.357950765136394_532-551_1	LmxM.09.0640.1	5305.4	400.39	5305.4	400.39	-3.7247	1.203e+07	2.3351e+09	2.5095	0.0060457	0.99395	0.012091	0.22274	False
LmxM.30.3030.1_14_0.167520394612028_874-893_1	LmxM.30.3030.1	56.745	460.15	56.745	460.15	2.9975	81367	25846	2.5093	0.99052	0.0094823	0.018965	0.29388	True
LmxM.29.2060.1_43_0.081033262561925_223-242_1	LmxM.29.2060.1	141.6	1414.3	141.6	1414.3	3.3111	8.099e+05	2.5734e+05	2.5088	0.99007	0.0099297	0.019859	0.30065	True
LmxM.27.0830.1_43_0.374736842105263_539-520_0	LmxM.27.0830.1	213.19	7.9679	213.19	7.9679	-4.578	21059	7.2009e+05	2.5084	0.0060646	0.99394	0.012129	0.22333	False
LmxM.17.0660.1_0_0.0668732248902659_256-275_1	LmxM.17.0660.1	74.246	639.43	74.246	639.43	3.0893	1.5971e+05	50781	2.5081	0.99035	0.0096483	0.019297	0.29654	True
LmxM.31.3900.1_86_0.403575989782886_306-325_1	LmxM.31.3900.1-LmxM.34.1430.1-LmxM.34.1440.1	66.291	1.992	66.291	1.992	-4.4912	2067.2	38197	2.5076	0.0060772	0.99392	0.012154	0.22348	False
LmxM.34.0230.1_60_0.345076784101174_378-397_1	LmxM.34.0230.1	66.291	0	66.291	0	-6.0723	2197.3	38197	2.5076	0.0060772	0.99392	0.012154	0.22348	False
LmxM.05.0550.1_29_0.151515151515152_141-160_1	LmxM.05.0550.1	65.761	1.992	65.761	1.992	-4.4798	2033.2	37434	2.5043	0.0061349	0.99387	0.01227	0.22487	False
LmxM.17.0800.1_29_0.196308129215477_549-568_1	LmxM.17.0800.1	65.761	1.992	65.761	1.992	-4.4798	2033.2	37434	2.5043	0.0061349	0.99387	0.01227	0.22487	False
LmxM.08_29.2090.1_0_0.102516115616552_486-505_1	LmxM.08_29.2090.1	65.761	0	65.761	0	-6.0609	2162.3	37434	2.5043	0.0061349	0.99387	0.01227	0.22487	False
LmxM.36.3470.1_33_0.0674564001316222_197-216_1	LmxM.36.3470.1	557.38	25.896	557.38	25.896	-4.3758	1.4124e+05	8.0735e+06	2.5018	0.0061786	0.99382	0.012357	0.22616	False
LmxM.19.0680.1_43_0.0197815175671686_64-83_1	LmxM.19.0680.1	65.231	0	65.231	0	-6.0494	2127.5	36680	2.5009	0.0061937	0.99381	0.012387	0.22639	False
LmxM.31.1720.1_29_0.121045392022008_271-252_0	LmxM.31.1720.1	65.231	1.992	65.231	1.992	-4.4683	1999.6	36680	2.5009	0.0061937	0.99381	0.012387	0.22639	False
LmxM.24.1300.1_0_0.00288421920065925_44978_1	LmxM.24.1300.1	93.338	844.6	93.338	844.6	3.1641	2.822e+05	90257	2.5006	0.99003	0.0099656	0.019931	0.30124	True
LmxM.36.6040.1_43_0.0157103825136612_36-55_1	LmxM.36.6040.1	164.4	5.976	164.4	5.976	-4.5674	12549	3.7461e+05	2.5	0.0062092	0.99379	0.012418	0.22675	False
LmxM.31.3160.1_67_0.206290849673203_495-514_1	LmxM.31.3160.1	164.4	5.976	164.4	5.976	-4.5674	12549	3.7461e+05	2.5	0.0062092	0.99379	0.012418	0.22675	False
LmxM.30.2550.1_29_0.352767215885087_826-845_1	LmxM.30.2550.1	208.95	7.9679	208.95	7.9679	-4.5491	20197	6.8459e+05	2.4998	0.0062128	0.99379	0.012426	0.22678	False
LmxM.22.1690a.1_74_0.214519140989729_909-928_1	LmxM.22.1690a.1-LmxM.22.1690c.1	50.381	396.41	50.381	396.41	2.9513	59866	19171	2.4991	0.9903	0.0096963	0.019393	0.29679	True
LmxM.04.1160.1_29_0.0134994807892004_45102_1	LmxM.04.1160.1	850.65	43.824	850.65	43.824	-4.2479	3.2548e+05	2.338e+07	2.4975	0.0062529	0.99375	0.012506	0.22732	False
LmxM.24.1290.1_19_0.0347322720694645_150-131_0	LmxM.24.1290.1	64.7	0	64.7	0	-6.0378	2093.1	35935	2.4975	0.0062535	0.99375	0.012507	0.22732	False
LmxM.28.0330.1_29_0.159971045964531_439-458_1	LmxM.28.0330.1	64.7	1.992	64.7	1.992	-4.4567	1966.2	35935	2.4975	0.0062535	0.99375	0.012507	0.22732	False
LmxM.04.0180.1_43_0.212365591397849_310-329_1	LmxM.04.0180.1	64.7	0	64.7	0	-6.0378	2093.1	35935	2.4975	0.0062535	0.99375	0.012507	0.22732	False
LmxM.36.5160.1_33_0.0500588928150766_77-96_1	LmxM.36.5160.1	64.7	1.992	64.7	1.992	-4.4567	1966.2	35935	2.4975	0.0062535	0.99375	0.012507	0.22732	False
LmxM.15.0890.1_52_0.251792114695341_556-575_1	LmxM.15.0890.1	78609	11751	78609	11751	-2.7418	2.235e+09	2.0556e+12	2.4973	0.0062573	0.99374	0.012515	0.22735	False
LmxM.13.0780.1_38_0.115892139988526_198-217_1	LmxM.13.0780.1	116.14	3.984	116.14	3.984	-4.5548	6289.7	1.5636e+05	2.4969	0.0062637	0.99374	0.012527	0.22748	False
LmxM.30.0030.1_14_0.384785353535354_1212-1231_1	LmxM.30.0030.1	1383.6	79.679	1383.6	79.679	-4.1012	8.5015e+05	7.9471e+07	2.4962	0.0062767	0.99372	0.012553	0.22785	False
LmxM.28.2430.1_52_0.147849462365591_210-229_1	LmxM.28.2430.1	158.57	1617.5	158.57	1617.5	3.3424	1.0642e+06	3.4208e+05	2.4944	0.98961	0.010395	0.020789	0.30803	True
LmxM.07.0460.1_29_0.477564102564103_738-757_1	LmxM.07.0460.1	382.9	4802.7	382.9	4802.7	3.6453	9.7672e+06	3.1401e+06	2.4942	0.98922	0.010781	0.021561	0.31435	True
LmxM.21.0870.1_43_0.0102903344358692_24-43_1	LmxM.21.0870.1	64.17	0	64.17	0	-6.0261	2058.9	35200	2.4941	0.0063144	0.99369	0.012629	0.22869	False
LmxM.19.1310.1_52_0.288389513108614_842-861_1	LmxM.19.1310.1	64.17	1.992	64.17	1.992	-4.445	1933	35200	2.4941	0.0063144	0.99369	0.012629	0.22869	False
LmxM.19.0590.1_19_0.00592105263157895_30-11_0	LmxM.19.0590.1	64.17	0	64.17	0	-6.0261	2058.9	35200	2.4941	0.0063144	0.99369	0.012629	0.22869	False
LmxM.08_29.2240.1_33_0.326045262754123_846-865_1	LmxM.08_29.2240.1	64.17	0	64.17	0	-6.0261	2058.9	35200	2.4941	0.0063144	0.99369	0.012629	0.22869	False
LmxM.33.1230.1_14_0.22962497381102_1089-1108_1	LmxM.33.1230.1	77.959	675.28	77.959	675.28	3.0985	1.784e+05	57405	2.4931	0.98991	0.01009	0.02018	0.30327	True
LmxM.16.0780.1_0_0.170230311598044_2886-2905_1	LmxM.16.0780.1	205.24	7.9679	205.24	7.9679	-4.5234	19458	6.5442e+05	2.4922	0.006348	0.99365	0.012696	0.22959	False
LmxM.08_29.2660.1_29_0.481481481481481_1372-1391_1	LmxM.08_29.2660.1	114.55	3.984	114.55	3.984	-4.5351	6112.6	1.5103e+05	2.4911	0.0063673	0.99363	0.012735	0.23018	False
LmxM.36.1480.1_38_0.175566343042071_213-232_1	LmxM.36.1480.1	63.64	0	63.64	0	-6.0143	2025	34473	2.4906	0.0063763	0.99362	0.012753	0.2303	False
LmxM.02.0380.1_43_0.187545787545788_252-271_1	LmxM.02.0380.1	63.64	0	63.64	0	-6.0143	2025	34473	2.4906	0.0063763	0.99362	0.012753	0.2303	False
LmxM.18.0880.1_14_0.247854785478548_747-766_1	LmxM.18.0880.1	6.8943	35.856	6.8943	35.856	2.223	419.38	135.41	2.4889	0.99114	0.0088597	0.017719	0.28474	True
LmxM.02.0480.1_19_0.100660066006601_58-77_1	LmxM.02.0480.1	8.4853	45.816	8.4853	45.816	2.3032	696.78	225.13	2.488	0.991	0.0089953	0.017991	0.2869	True
LmxM.05.0890.1_38_0.0768196335518575_453-472_1	LmxM.05.0890.1	8.4853	45.816	8.4853	45.816	2.3032	696.78	225.13	2.488	0.991	0.0089953	0.017991	0.2869	True
LmxM.20.1080.1_14_0.271026779706634_2009-2028_1	LmxM.20.1080.1	14.319	85.655	14.319	85.655	2.5	2544.4	822.13	2.4879	0.99071	0.0092935	0.018587	0.29053	True
LmxM.25.1280.1_19_0.0199750312109863_60-79_1	LmxM.25.1280.1	14.319	85.655	14.319	85.655	2.5	2544.4	822.13	2.4879	0.99071	0.0092935	0.018587	0.29053	True
LmxM.24.0890.1_0_0.0898748577929465_310-329_1	LmxM.24.0890.1	671.93	33.864	671.93	33.864	-4.2707	2.0356e+05	1.2919e+07	2.4871	0.0064387	0.99356	0.012877	0.23225	False
LmxM.31.1090.1_14_0.311247443762781_1518-1537_1	LmxM.31.1090.1	63.109	1.992	63.109	1.992	-4.4214	1867.7	33756	2.4871	0.0064394	0.99356	0.012879	0.23225	False
LmxM.09.0720.1_38_0.0910852713178295_88-107_1	LmxM.09.0720.1	202.59	7.9679	202.59	7.9679	-4.5047	18938	6.3336e+05	2.4866	0.0064479	0.99355	0.012896	0.23245	False
LmxM.32.1910.1_52_0.340740740740741_591-610_1	LmxM.32.1910.1	63.109	519.91	63.109	519.91	3.0224	1.0433e+05	33756	2.4863	0.98983	0.010174	0.020349	0.30447	True
LmxM.28.1610.1_33_0.375375375375375_379-360_0	LmxM.28.1610.1	49.321	384.45	49.321	384.45	2.9373	56157	18173	2.486	0.98995	0.01005	0.0201	0.30274	True
LmxM.30.2990.1_19_0.00435843793584379_21-40_1	LmxM.30.2990.1	502.22	23.904	502.22	23.904	-4.3368	1.1439e+05	6.2122e+06	2.4853	0.006472	0.99353	0.012944	0.23276	False
LmxM.33.0870.1_52_0.333333333333333_561-580_1	LmxM.33.0870.1	112.96	3.984	112.96	3.984	-4.5151	5937.9	1.4581e+05	2.4852	0.0064742	0.99353	0.012948	0.23276	False
LmxM.36.6150.1_57_0.312213039485767_333-352_1	LmxM.36.6150.1	112.96	3.984	112.96	3.984	-4.5151	5937.9	1.4581e+05	2.4852	0.0064742	0.99353	0.012948	0.23276	False
LmxM.34.1860.1_57_0.29224537037037_502-521_1	LmxM.34.1860.1	84.853	746.99	84.853	746.99	3.1231	2.1922e+05	71030	2.4844	0.98962	0.010382	0.020764	0.30803	True
LmxM.21.1675.1_38_0.0422222222222222_45291_1	LmxM.21.1675.1	698.98	35.856	698.98	35.856	-4.2473	2.1986e+05	1.4267e+07	2.4839	0.006498	0.9935	0.012996	0.2335	False
LmxM.15.1410.1_49_0.127348643006263_192-173_0	LmxM.15.1410.1	394.57	17.928	394.57	17.928	-4.3853	70928	3.3863e+06	2.4837	0.0065008	0.9935	0.013002	0.2335	False
LmxM.03.0800.1_29_0.041854124062713_301-320_1	LmxM.03.0800.1	62.579	1.992	62.579	1.992	-4.4094	1835.4	33048	2.4836	0.0065037	0.9935	0.013007	0.2335	False
LmxM.14.0210.1_43_0.0818318318318318_106-125_1	LmxM.14.0210.1	158.04	5.976	158.04	5.976	-4.5108	11561	3.3921e+05	2.4832	0.0065095	0.99349	0.013019	0.23354	False
LmxM.19.0590.1_43_0.0331140350877193_141-160_1	LmxM.19.0590.1	112.43	3.984	112.43	3.984	-4.5084	5880.3	1.441e+05	2.4832	0.0065105	0.99349	0.013021	0.23354	False
LmxM.18.1140.1_38_0.181113460183228_510-529_1	LmxM.18.1140.1	564.8	27.888	564.8	27.888	-4.2918	1.4414e+05	8.3467e+06	2.4811	0.0065482	0.99345	0.013096	0.23476	False
LmxM.25.0880.1_29_0.0972222222222222_378-397_1	LmxM.25.0880.1	199.93	7.9679	199.93	7.9679	-4.4858	18426	6.1272e+05	2.481	0.0065506	0.99345	0.013101	0.23476	False
LmxM.19.1180.1_14_0.0964457252641691_494-513_1	LmxM.19.1180.1	62.049	1.992	62.049	1.992	-4.3973	1803.4	32349	2.48	0.0065691	0.99343	0.013138	0.23521	False
LmxM.22.0890.1_43_0.449864498644986_156-175_1	LmxM.22.0890.1	62.049	0	62.049	0	-5.9784	1925	32349	2.48	0.0065691	0.99343	0.013138	0.23521	False
LmxM.30.0460.1_29_0.330512458862247_694-713_1	LmxM.30.0460.1-LmxM.30.0460a.1-LmxM.30.0460b.1-LmxM.30.0460c.1-LmxM.30.0460d.1-LmxM.30.0460e.1	144.78	1438.2	144.78	1438.2	3.3034	8.3649e+05	2.7213e+05	2.4794	0.9892	0.010798	0.021596	0.31462	True
LmxM.30.0980.1_52_0.365326415910073_848-829_0	LmxM.30.0980.1	114.02	1071.7	114.02	1071.7	3.2213	4.5856e+05	1.4928e+05	2.4787	0.9893	0.010704	0.021407	0.31361	True
LmxM.25.1690.1_43_0.327485380116959_273-292_1	LmxM.25.1690.1	689.43	35.856	689.43	35.856	-4.2275	2.1358e+05	1.3782e+07	2.4779	0.0066077	0.99339	0.013215	0.23649	False
LmxM.08_29.1340.1_43_0.219092331768388_426-407_0	LmxM.08_29.1340.1	1919.8	125.5	1919.8	125.5	-3.9245	1.6098e+06	1.8111e+08	2.4773	0.006619	0.99338	0.013238	0.23663	False
LmxM.15.0195.1_43_0.0799273387829246_84-103_1	LmxM.15.0195.1	197.81	7.9679	197.81	7.9679	-4.4705	18021	5.9651e+05	2.4764	0.006635	0.99336	0.01327	0.23663	False
LmxM.32.1810.1_14_0.24764353041988_282-301_1	LmxM.32.1810.1	61.518	0	61.518	0	-5.9662	1892.3	31659	2.4764	0.0066357	0.99336	0.013271	0.23663	False
LmxM.30.2150.1_29_0.136842105263158_120-101_0	LmxM.30.2150.1	61.518	1.992	61.518	1.992	-4.3851	1771.7	31659	2.4764	0.0066357	0.99336	0.013271	0.23663	False
LmxM.21.1760.1_43_0.0216550657385924_18-37_1	LmxM.21.1760.1	61.518	0	61.518	0	-5.9662	1892.3	31659	2.4764	0.0066357	0.99336	0.013271	0.23663	False
LmxM.19.0350.1_49_0.346062052505967_438-419_0	LmxM.19.0350.1	61.518	1.992	61.518	1.992	-4.3851	1771.7	31659	2.4764	0.0066357	0.99336	0.013271	0.23663	False
LmxM.30.2520.1_43_0.0501010101010101_114-133_1	LmxM.30.2520.1	187.74	1978	187.74	1978	3.3904	1.6026e+06	5.2302e+05	2.4755	0.98896	0.011042	0.022085	0.31879	True
LmxM.02.0320.1_38_0.111794871794872_102-121_1	LmxM.02.0320.1	80.61	699.19	80.61	699.19	3.1009	1.9132e+05	62439	2.4755	0.98938	0.010618	0.021236	0.31202	True
LmxM.36.6380.1_29_0.106469002695418_241-222_0	LmxM.36.6380.1	61.518	501.98	61.518	501.98	3.0082	97003	31659	2.4755	0.98953	0.010473	0.020945	0.30926	True
LmxM.33.0570.1_57_0.46425702811245_1153-1172_1	LmxM.33.0570.1	110.31	3.984	110.31	3.984	-4.4811	5652.5	1.3736e+05	2.4751	0.0066597	0.99334	0.013319	0.2373	False
LmxM.33.1190.1_0_0.158950617283951_716-735_1	LmxM.33.1190.1	77.428	665.32	77.428	665.32	3.0868	1.7281e+05	56428	2.4749	0.98938	0.010616	0.021232	0.31202	True
LmxM.18.0270.1_52_0.175093632958802_177-196_1	LmxM.18.0270.1	241.3	2695.2	241.3	2695.2	3.476	3.0107e+06	9.832e+05	2.4747	0.98882	0.011184	0.022367	0.32068	True
LmxM.21.0460.1_0_0.166131907308378_462-481_1	LmxM.21.0460.1	30.759	215.13	30.759	215.13	2.7667	16997	5558	2.4731	0.98985	0.010146	0.020293	0.30406	True
LmxM.28.0560.1_29_0.436701509872242_372-391_1	LmxM.28.0560.1	109.78	3.984	109.78	3.984	-4.4742	5596.2	1.3571e+05	2.4731	0.006698	0.9933	0.013396	0.23842	False
LmxM.28.1800.1_14_0.0144758950497609_103-122_1	LmxM.28.1800.1	60.988	1.992	60.988	1.992	-4.3728	1740.3	30978	2.4728	0.0067037	0.9933	0.013407	0.23851	False
LmxM.14.0705.1_29_0.0709876543209877_74-55_0	LmxM.14.0705.1	79.55	687.24	79.55	687.24	3.095	1.8464e+05	60395	2.4727	0.98931	0.010694	0.021387	0.3136	True
LmxM.29.2810.1_29_0.0744336569579288_42-61_1	LmxM.29.2810.1	74.246	631.46	74.246	631.46	3.0713	1.5524e+05	50781	2.4727	0.98934	0.010658	0.021315	0.31273	True
LmxM.25.1290.1_38_0.188818565400844_351-370_1	LmxM.25.1290.1	56.745	454.17	56.745	454.17	2.9786	78974	25846	2.4721	0.98947	0.010528	0.021056	0.31065	True
LmxM.20.0370.1_0_0.0604063701263042_216-235_1	LmxM.20.0370.1	105.54	972.09	105.54	972.09	3.1912	3.7546e+05	1.229e+05	2.4718	0.98913	0.010871	0.021743	0.31594	True
LmxM.08_29.0980.1_43_0.347323600973236_564-583_1	LmxM.08_29.0980.1	137.89	1350.6	137.89	1350.6	3.2827	7.353e+05	2.4072e+05	2.4717	0.98899	0.011011	0.022021	0.31834	True
LmxM.20.0850.1_14_0.332698815566836_1568-1587_1	LmxM.20.0850.1	616.77	31.872	616.77	31.872	-4.2322	1.7106e+05	1.0415e+07	2.4716	0.0067251	0.99327	0.01345	0.23895	False
LmxM.32.1370.1_43_0.430685358255452_543-562_1	LmxM.32.1370.1	195.16	7.9679	195.16	7.9679	-4.4511	17521	5.766e+05	2.4707	0.0067434	0.99326	0.013487	0.23949	False
LmxM.09.0005.1_0_0.0401069518716578_48-29_0	LmxM.09.0005.1	797.09	43.824	797.09	43.824	-4.1542	2.837e+05	1.9852e+07	2.4693	0.0067689	0.99323	0.013538	0.24029	False
LmxM.11.0870.1_29_0.060840967817712_252-271_1	LmxM.11.0870.1	60.458	1.992	60.458	1.992	-4.3604	1709.1	30305	2.4691	0.0067728	0.99323	0.013546	0.24032	False
LmxM.08.1228.1_29_0.147754137115839_381-362_0	LmxM.08.1228.1	179.78	1870.5	179.78	1870.5	3.3719	1.4292e+06	4.6907e+05	2.4686	0.98876	0.011238	0.022476	0.32069	True
LmxM.20.0430.1_38_0.117548278757347_276-295_1	LmxM.20.0430.1	233.88	9.9599	233.88	9.9599	-4.4216	25069	9.0889e+05	2.4685	0.0067841	0.99322	0.013568	0.24062	False
LmxM.33.1150.1_52_0.0614035087719298_61-80_1	LmxM.33.1150.1	194.1	7.9679	194.1	7.9679	-4.4433	17323	5.6876e+05	2.4683	0.0067876	0.99321	0.013575	0.24063	False
LmxM.09.1270.1_38_0.115009746588694_114-133_1	LmxM.09.1270.1	547.3	27.888	547.3	27.888	-4.2464	1.3489e+05	7.7114e+06	2.4675	0.0068034	0.9932	0.013607	0.24108	False
Non-targeting-966	Non-target-38	108.19	3.984	108.19	3.984	-4.4534	5429.2	1.3082e+05	2.4669	0.0068153	0.99318	0.013631	0.24139	False
LmxM.31.3250.1_19_0.133995784402288_442-461_1	LmxM.31.3250.1	232.81	9.9599	232.81	9.9599	-4.4151	24832	8.9856e+05	2.4665	0.0068213	0.99318	0.013643	0.2415	False
LmxM.20.0150.1_29_0.481848184818482_1318-1299_0	LmxM.20.0150.1-LmxM.22.0220.1	670.87	35.856	670.87	35.856	-4.1882	2.0162e+05	1.2867e+07	2.466	0.0068309	0.99317	0.013662	0.24162	False
LmxM.22.1220.1_29_0.189024390243902_97-78_0	LmxM.22.1220.1	59.927	0	59.927	0	-5.929	1795.6	29642	2.4654	0.0068434	0.99316	0.013687	0.24185	False
LmxM.14.1120b.1_57_0.0350643586329339_70-89_1	LmxM.14.1120b.1	110.31	1023.9	110.31	1023.9	3.2028	4.1731e+05	1.3736e+05	2.465	0.9889	0.011104	0.022207	0.31928	True
LmxM.16.0260.1_0_0.00470430107526882_45007_1	LmxM.16.0260.1	818.3	45.816	818.3	45.816	-4.1293	2.9837e+05	2.1207e+07	2.4648	0.0068538	0.99315	0.013708	0.24211	False
LmxM.36.2080.1_14_0.29509879394406_1143-1162_1	LmxM.36.2080.1	960.96	55.776	960.96	55.776	-4.0826	4.0968e+05	3.177e+07	2.4645	0.0068593	0.99314	0.013719	0.24219	False
LmxM.32.0605.1_52_0.264797507788162_337-356_1	LmxM.32.0605.1	10.076	55.776	10.076	55.776	2.3578	1044.2	343.86	2.4644	0.99029	0.0097111	0.019422	0.29679	True
LmxM.22.0290.1_43_0.247311827956989_350-331_0	LmxM.22.0290.1	10.076	55.776	10.076	55.776	2.3578	1044.2	343.86	2.4644	0.99029	0.0097111	0.019422	0.29679	True
LmxM.20.0150.1_43_0.11037770443711_294-313_1	LmxM.20.0150.1	64.7	531.86	64.7	531.86	3.0198	1.0912e+05	35935	2.4644	0.98917	0.010832	0.021664	0.31503	True
LmxM.27.0580.1_29_0.0577841451766953_114-133_1	LmxM.27.0580.1	1359.8	85.655	1359.8	85.655	-3.973	8.1168e+05	7.6068e+07	2.4628	0.0068931	0.99311	0.013786	0.24324	False
LmxM.12.0020.1_52_0.209876543209877_132-151_1	LmxM.12.0020.1	107.13	3.984	107.13	3.984	-4.4393	5319.2	1.2762e+05	2.4627	0.0068956	0.9931	0.013791	0.24324	False
LmxM.20.0630.1_0_0.0745324532453245_266-285_1	LmxM.20.0630.1	572.76	29.88	572.76	29.88	-4.2157	1.4736e+05	8.6455e+06	2.4625	0.0068981	0.9931	0.013796	0.24324	False
LmxM.33.2390.1_71_0.490842490842491_258-277_1	LmxM.33.2390.1	2.6517	11.952	2.6517	11.952	1.8265	43.247	14.272	2.4618	0.99089	0.009111	0.018222	0.28797	True
LmxM.31.1370.1_19_0.135926390631535_322-341_1	LmxM.31.1370.1	2.6517	11.952	2.6517	11.952	1.8265	43.247	14.272	2.4618	0.99089	0.009111	0.018222	0.28797	True
LmxM.08_29.1210.1_49_0.327956989247312_372-353_0	LmxM.08_29.1210.1	2.6517	11.952	2.6517	11.952	1.8265	43.247	14.272	2.4618	0.99089	0.009111	0.018222	0.28797	True
LmxM.07.0870.1_29_0.486148346738159_541-560_1	LmxM.07.0870.1	2.6517	11.952	2.6517	11.952	1.8265	43.247	14.272	2.4618	0.99089	0.009111	0.018222	0.28797	True
LmxM.15.1345.1_43_0.176017601760176_153-172_1	LmxM.15.1345.1	1173.1	71.711	1173.1	71.711	-4.0132	6.0652e+05	5.2469e+07	2.4618	0.006913	0.99309	0.013826	0.24362	False
LmxM.05.0360.1_38_0.0455519828510182_81-100_1	LmxM.05.0360.1	59.397	1.992	59.397	1.992	-4.3353	1647.7	28987	2.4616	0.0069152	0.99308	0.01383	0.24362	False
LmxM.33.3660.1_43_0.00835945663531871_45165_1	LmxM.33.3660.1	150.08	5.976	150.08	5.976	-4.4368	10383	2.979e+05	2.4612	0.0069242	0.99308	0.013848	0.24364	False
LmxM.18.0990.1_63_0.375757575757576_566-547_0	LmxM.18.0990.1	150.08	5.976	150.08	5.976	-4.4368	10383	2.979e+05	2.4612	0.0069242	0.99308	0.013848	0.24364	False
LmxM.08_29.2090.1_29_0.0548970679975047_268-249_0	LmxM.08_29.2090.1	156.45	1571.7	156.45	1571.7	3.3203	1.0014e+06	3.3068e+05	2.461	0.98859	0.011407	0.022815	0.32304	True
LmxM.31.1490.1_38_0.137870855148342_76-95_1	LmxM.31.1490.1	106.6	3.984	106.6	3.984	-4.4322	5264.6	1.2603e+05	2.4605	0.0069364	0.99306	0.013873	0.24382	False
LmxM.36.0400.1_14_0.213273676360925_282-301_1	LmxM.36.0400.1	106.6	3.984	106.6	3.984	-4.4322	5264.6	1.2603e+05	2.4605	0.0069364	0.99306	0.013873	0.24382	False
Non-targeting-987	Non-target-197	109.25	1009.9	109.25	1009.9	3.1969	4.0562e+05	1.3406e+05	2.4599	0.98874	0.011257	0.022513	0.32086	True
LmxM.32.1220.1_33_0.322513524760716_771-790_1	LmxM.32.1220.1	373.35	17.928	373.35	17.928	-4.3058	63163	2.9469e+06	2.4598	0.0069503	0.99305	0.013901	0.24399	False
LmxM.27.0390.1_34_0.0615595075239398_142-123_0	LmxM.27.0390.1	228.57	9.9599	228.57	9.9599	-4.3886	23896	8.5795e+05	2.4586	0.0069739	0.99303	0.013948	0.24459	False
LmxM.30.0290.1_52_0.216805390408244_540-559_1	LmxM.30.0290.1	86.444	756.95	86.444	756.95	3.1157	2.2479e+05	74425	2.4578	0.9888	0.011195	0.022391	0.32068	True
LmxM.22.0850.1_71_0.405_738-719_0	LmxM.22.0850.1	168.11	1715.1	168.11	1715.1	3.3431	1.1966e+06	3.9624e+05	2.4576	0.98845	0.011555	0.023109	0.32513	True
LmxM.34.0340.1_29_0.0622489959839357_97-78_0	LmxM.34.0340.1	105.54	3.984	105.54	3.984	-4.4179	5156.4	1.229e+05	2.4563	0.0070193	0.99298	0.014039	0.24596	False
LmxM.27.2590.1_14_0.346242508068234_4509-4490_0	LmxM.27.2590.1	105.54	3.984	105.54	3.984	-4.4179	5156.4	1.229e+05	2.4563	0.0070193	0.99298	0.014039	0.24596	False
LmxM.36.5380.1_57_0.101587301587302_151-170_1	LmxM.36.5380.1	264.1	11.952	264.1	11.952	-4.3553	31790	1.2339e+06	2.4555	0.0070343	0.99297	0.014069	0.24596	False
LmxM.34.4960.1_29_0.393939393939394_238-257_1	LmxM.34.4960.1	132.05	1272.9	132.05	1272.9	3.2592	6.5074e+05	2.1592e+05	2.4551	0.98849	0.01151	0.023019	0.32457	True
LmxM.27.2230.1_14_0.177548144668859_1143-1124_0	LmxM.27.2230.1	58.336	1.992	58.336	1.992	-4.3097	1587.3	27705	2.454	0.0070632	0.99294	0.014126	0.24652	False
LmxM.36.3950.1_52_0.0252324037184595_45197_1	LmxM.36.3950.1	58.336	0	58.336	0	-5.8908	1701.6	27705	2.454	0.0070632	0.99294	0.014126	0.24652	False
LmxM.36.5350.1_43_0.0886411889596603_324-343_1	LmxM.36.5350.1	58.336	0	58.336	0	-5.8908	1701.6	27705	2.454	0.0070632	0.99294	0.014126	0.24652	False
LmxM.20.0705.1_0_0.192017918957442_936-955_1	LmxM.20.0705.1	591.85	31.872	591.85	31.872	-4.1727	1.5679e+05	9.3887e+06	2.4536	0.007071	0.99293	0.014142	0.24668	False
LmxM.14.0120.1_57_0.316287878787879_326-345_1	LmxM.14.0120.1	649.65	35.856	649.65	35.856	-4.1419	1.8837e+05	1.1869e+07	2.452	0.0071033	0.9929	0.014207	0.24751	False
LmxM.34.2290.1_14_0.290649064906491_1318-1337_1	LmxM.34.2290.1	104.48	3.984	104.48	3.984	-4.4035	5049.2	1.1982e+05	2.452	0.0071041	0.9929	0.014208	0.24751	False
LmxM.10.1220.1_67_0.401737242128122_366-385_1	LmxM.10.1220.1	104.48	3.984	104.48	3.984	-4.4035	5049.2	1.1982e+05	2.452	0.0071041	0.9929	0.014208	0.24751	False
LmxM.31.1790.1_57_0.35048231511254_664-645_0	LmxM.31.1790.1	145.84	1436.2	145.84	1436.2	3.291	8.3254e+05	2.7717e+05	2.451	0.98831	0.011694	0.023388	0.32638	True
LmxM.29.0470.1_57_0.31384307846077_624-643_1	LmxM.29.0470.1	1640.3	111.55	1640.3	111.55	-3.8662	1.1686e+06	1.2192e+08	2.4504	0.0071354	0.99286	0.014271	0.24819	False
LmxM.31.1410.1_0_0.0373073803730738_42-61_1	LmxM.31.1410.1	57.806	0	57.806	0	-5.8779	1670.8	27076	2.4502	0.0071394	0.99286	0.014279	0.24819	False
LmxM.36.3890.1_57_0.187710437710438_213-232_1	LmxM.36.3890.1	57.806	1.992	57.806	1.992	-4.2968	1557.6	27076	2.4502	0.0071394	0.99286	0.014279	0.24819	False
LmxM.22.1120.1_77_0.426439232409382_609-590_0	LmxM.22.1120.1	57.806	1.992	57.806	1.992	-4.2968	1557.6	27076	2.4502	0.0071394	0.99286	0.014279	0.24819	False
LmxM.19.0980.1_57_0.300149142431022_800-819_1	LmxM.19.0980.1	57.806	0	57.806	0	-5.8779	1670.8	27076	2.4502	0.0071394	0.99286	0.014279	0.24819	False
LmxM.33.2080.1_14_0.399539741547176_2251-2270_1	LmxM.33.2080.1	330.93	15.936	330.93	15.936	-4.2927	49609	2.1758e+06	2.4498	0.0071471	0.99285	0.014294	0.24835	False
LmxM.33.2030.1_34_0.0392156862745098_144-125_0	LmxM.33.2030.1	12.198	69.72	12.198	69.72	2.4218	1654.4	551.91	2.4485	0.98973	0.010273	0.020547	0.30601	True
LmxM.27.0290.1_52_0.326710816777042_142-161_1	LmxM.27.0290.1	103.41	3.984	103.41	3.984	-4.3889	4943.2	1.1679e+05	2.4476	0.0071908	0.99281	0.014382	0.24976	False
LmxM.31.2750.1_0_0.153005464480874_695-714_1	LmxM.31.2750.1	88.565	776.87	88.565	776.87	3.1185	2.3688e+05	79101	2.4473	0.98846	0.01154	0.02308	0.32483	True
LmxM.28.1240.1_43_0.0376676986584107_70-89_1	LmxM.28.1240.1	145.31	5.976	145.31	5.976	-4.3905	9707	2.7465e+05	2.4473	0.0071969	0.9928	0.014394	0.24986	False
LmxM.29.2640.1_43_0.246184738955823_607-626_1	LmxM.29.2640.1	167.05	1695.2	167.05	1695.2	3.3353	1.1676e+06	3.8999e+05	2.447	0.9881	0.011896	0.023792	0.32967	True
LmxM.36.0670.1_57_0.328304597701149_448-467_1	LmxM.36.0670.1	1385.2	91.631	1385.2	91.631	-3.9035	8.3669e+05	7.9701e+07	2.4467	0.0072088	0.99279	0.014418	0.25012	False
LmxM.36.3160.1_43_0.139487179487179_129-148_1	LmxM.36.3160.1	57.276	0	57.276	0	-5.8648	1640.3	26457	2.4463	0.0072171	0.99278	0.014434	0.25012	False
LmxM.20.0690.1_43_0.0496135627025679_193-212_1	LmxM.20.0690.1	57.276	0	57.276	0	-5.8648	1640.3	26457	2.4463	0.0072171	0.99278	0.014434	0.25012	False
LmxM.31.1060.1_38_0.123477297895903_220-239_1	LmxM.31.1060.1	57.276	0	57.276	0	-5.8648	1640.3	26457	2.4463	0.0072171	0.99278	0.014434	0.25012	False
LmxM.24.0620.1_43_0.0585808580858086_138-157_1	LmxM.24.0620.1	25.456	169.32	25.456	169.32	2.6866	10348	3459.4	2.446	0.98918	0.010823	0.021646	0.31503	True
LmxM.07.0850.1_76_0.264116575591985_136-155_1	LmxM.07.0850.1	257.74	11.952	257.74	11.952	-4.3203	30206	1.1605e+06	2.4449	0.0072441	0.99276	0.014488	0.25095	False
LmxM.20.0380.1_29_0.0710250201775626_85-104_1	LmxM.20.0380.1	64.7	527.88	64.7	527.88	3.009	1.0727e+05	35935	2.4434	0.98852	0.011484	0.022968	0.32441	True
LmxM.30.0454.1_52_0.336734693877551_204-185_0	LmxM.30.0454.1	143.72	5.976	143.72	5.976	-4.3747	9486.6	2.6715e+05	2.4425	0.0072921	0.99271	0.014584	0.25198	False
LmxM.24.1090.1_43_0.140782828282828_219-238_1	LmxM.24.1090.1	143.72	5.976	143.72	5.976	-4.3747	9486.6	2.6715e+05	2.4425	0.0072921	0.99271	0.014584	0.25198	False
LmxM.24.0940.1_52_0.21551724137931_81-62_0	LmxM.24.0940.1	56.745	0	56.745	0	-5.8516	1610	25846	2.4423	0.0072963	0.9927	0.014593	0.25198	False
LmxM.12.0360.1_43_0.0719489981785064_69-88_1	LmxM.12.0360.1	56.745	1.992	56.745	1.992	-4.2705	1499	25846	2.4423	0.0072963	0.9927	0.014593	0.25198	False
LmxM.31.1635.1_81_0.49136786188579_360-379_1	LmxM.31.1635.1	56.745	0	56.745	0	-5.8516	1610	25846	2.4423	0.0072963	0.9927	0.014593	0.25198	False
LmxM.32.2670.1_29_0.379021357123547_1394-1413_1	LmxM.32.2670.1	69.473	575.68	69.473	575.68	3.0326	1.2812e+05	42972	2.442	0.98843	0.011571	0.023142	0.32535	True
LmxM.04.0390.1_14_0.336134453781513_243-224_0	LmxM.04.0390.1	272.06	3087.6	272.06	3087.6	3.4997	3.9636e+06	1.3295e+06	2.4418	0.98768	0.012315	0.024631	0.33452	True
LmxM.19.0740.1_43_0.280387770320656_372-391_1	LmxM.19.0740.1	219.56	9.9599	219.56	9.9599	-4.3308	21965	7.7537e+05	2.4412	0.0073196	0.99268	0.014639	0.25267	False
LmxM.24.0670.1_0_0.0123456790123457_40-59_1	LmxM.24.0670.1	35.002	249	35.002	249	2.7958	22897	7684.8	2.4411	0.98883	0.011174	0.022348	0.3206	True
LmxM.32.3250.1_38_0.119724375538329_134-153_1	LmxM.32.3250.1	35.002	249	35.002	249	2.7958	22897	7684.8	2.4411	0.98883	0.011174	0.022348	0.3206	True
LmxM.08_29.0560.1_57_0.440886699507389_543-524_0	LmxM.08_29.0560.1	101.82	3.984	101.82	3.984	-4.3667	4786.3	1.1232e+05	2.4409	0.0073244	0.99268	0.014649	0.25273	False
LmxM.32.0880.1_57_0.345029239766082_363-344_0	LmxM.32.0880.1	52.503	408.36	52.503	408.36	2.9357	63316	21263	2.4404	0.98855	0.011451	0.022902	0.32369	True
LmxM.22.1210.1_29_0.0911224925309432_423-442_1	LmxM.22.1210.1	1315.2	87.647	1315.2	87.647	-3.8922	7.5347e+05	6.9955e+07	2.4398	0.0073471	0.99265	0.014694	0.2534	False
LmxM.14.1340.1_14_0.272289156626506_343-324_0	LmxM.14.1340.1	601.92	33.864	601.92	33.864	-4.1122	1.6135e+05	9.796e+06	2.4392	0.0073607	0.99264	0.014721	0.25376	False
LmxM.07.0020.1_0_0.178389398572885_168-187_1	LmxM.07.0020.1	159.1	1591.6	159.1	1591.6	3.3143	1.026e+06	3.4496e+05	2.439	0.98786	0.012137	0.024274	0.33305	True
LmxM.19.0230.1_29_0.413294797687861_863-844_0	LmxM.19.0230.1	121.45	1141.4	121.45	1141.4	3.2219	5.2016e+05	1.7493e+05	2.4386	0.988	0.012001	0.024002	0.3305	True
LmxM.19.1180.1_29_0.310854947166186_1610-1629_1	LmxM.19.1180.1	56.215	1.992	56.215	1.992	-4.2572	1470.1	25243	2.4384	0.0073772	0.99262	0.014754	0.25388	False
LmxM.29.2880.1_43_0.265578635014837_540-521_0	LmxM.29.2880.1	56.215	1.992	56.215	1.992	-4.2572	1470.1	25243	2.4384	0.0073772	0.99262	0.014754	0.25388	False
LmxM.16.1200.1_38_0.101289134438306_113-94_0	LmxM.16.1200.1	56.215	1.992	56.215	1.992	-4.2572	1470.1	25243	2.4384	0.0073772	0.99262	0.014754	0.25388	False
LmxM.29.0880.1_43_0.210982658959538_226-207_0	LmxM.29.0880.1	15.91	95.615	15.91	95.615	2.5144	3176.5	1068.8	2.438	0.98925	0.010753	0.021506	0.31371	True
LmxM.36.2180.1_38_0.178117048346056_273-292_1	LmxM.36.2180.1	15.91	95.615	15.91	95.615	2.5144	3176.5	1068.8	2.438	0.98925	0.010753	0.021506	0.31371	True
LmxM.36.3370.1_52_0.0420711974110032_45007_1	LmxM.36.3370.1	1059.6	67.728	1059.6	67.728	-3.9478	4.9191e+05	4.0622e+07	2.4376	0.0073933	0.99261	0.014787	0.25422	False
LmxM.36.1640.1_14_0.385730211817168_343-362_1	LmxM.36.1640.1	180.31	7.9679	180.31	7.9679	-4.3376	14851	4.7255e+05	2.4365	0.0074147	0.99259	0.014829	0.25484	False
LmxM.32.3100.1_38_0.120886981402003_166-185_1	LmxM.32.3100.1	2629.4	207.17	2629.4	207.17	-3.6595	2.9336e+06	3.995e+08	2.4359	0.0074268	0.99257	0.014854	0.25515	False
LmxM.28.1690.1_19_0.0216624685138539_134-115_0	LmxM.28.1690.1	44.017	328.68	44.017	328.68	2.8725	40516	13658	2.4357	0.98851	0.011489	0.022978	0.32444	True
LmxM.25.1850.1_38_0.0312899106002554_46-65_1	LmxM.25.1850.1	251.91	11.952	251.91	11.952	-4.2874	28789	1.0955e+06	2.435	0.0074466	0.99255	0.014893	0.25571	False
LmxM.29.0490.1_38_0.132662835249042_271-290_1	LmxM.29.0490.1	55.685	0	55.685	0	-5.8249	1550.4	24649	2.4343	0.0074598	0.99254	0.01492	0.25594	False
LmxM.07.0800.1_29_0.303615651312531_603-622_1	LmxM.07.0800.1	55.685	0	55.685	0	-5.8249	1550.4	24649	2.4343	0.0074598	0.99254	0.01492	0.25594	False
LmxM.17.0560.1_57_0.0735735735735736_39-58_1	LmxM.17.0560.1	814.06	49.8	814.06	49.8	-4.004	2.9204e+05	2.0932e+07	2.4325	0.0074977	0.9925	0.014995	0.25713	False
LmxM.29.1230.1_29_0.191988950276243_421-402_0	LmxM.29.1230.1	105.54	958.15	105.54	958.15	3.1704	3.6347e+05	1.229e+05	2.432	0.98786	0.012142	0.024284	0.33305	True
LmxM.19.1560.1_52_0.365695792880259_561-580_1	LmxM.19.1560.1	11.667	65.736	11.667	65.736	2.3974	1461.7	494.29	2.4319	0.98927	0.010725	0.021451	0.31363	True
LmxM.21.1770.1_48_0.467105263157895_429-410_0	LmxM.21.1770.1	5.3033	25.896	5.3033	25.896	2.0932	212.03	71.732	2.4314	0.98976	0.010241	0.020481	0.30549	True
LmxM.28.0520.1_29_0.0860927152317881_85-66_0	LmxM.28.0520.1	5.3033	25.896	5.3033	25.896	2.0932	212.03	71.732	2.4314	0.98976	0.010241	0.020481	0.30549	True
LmxM.34.1600.1_29_0.0914948453608247_217-198_0	LmxM.34.1600.1	5.3033	25.896	5.3033	25.896	2.0932	212.03	71.732	2.4314	0.98976	0.010241	0.020481	0.30549	True
LmxM.19.0090.1_43_0.287953795379538_346-365_1	LmxM.19.0090.1	55.154	0	55.154	0	-5.8113	1521	24064	2.4303	0.007544	0.99246	0.015088	0.25816	False
LmxM.29.1270.1_43_0.00898345153664303_45291_1	LmxM.29.1270.1	55.154	0	55.154	0	-5.8113	1521	24064	2.4303	0.007544	0.99246	0.015088	0.25816	False
LmxM.21.0970.1_19_0.0299625468164794_58-77_1	LmxM.21.0970.1	55.154	0	55.154	0	-5.8113	1521	24064	2.4303	0.007544	0.99246	0.015088	0.25816	False
LmxM.34.1020.1_14_0.386821705426357_496-515_1	LmxM.34.1020.1	177.66	7.9679	177.66	7.9679	-4.3163	14398	4.5527e+05	2.4301	0.0075476	0.99245	0.015095	0.25817	False
LmxM.09.0960.1_29_0.106474050294275_196-215_1	LmxM.09.0960.1	1519.4	107.57	1519.4	107.57	-3.8078	9.9663e+05	1.0057e+08	2.4296	0.0075574	0.99244	0.015115	0.25839	False
LmxM.25.0610.1_29_0.190508474576271_849-830_0	LmxM.25.0610.1	41.896	308.76	41.896	308.76	2.8522	35608	12066	2.4295	0.98834	0.011658	0.023315	0.32586	True
LmxM.04.0010.1_14_0.274161735700197_840-821_0	LmxM.04.0010.1	248.72	11.952	248.72	11.952	-4.2691	28031	1.0611e+06	2.4294	0.0075614	0.99244	0.015123	0.25842	False
Non-targeting-576	Non-target-127	138.95	5.976	138.95	5.976	-4.3263	8840.6	2.454e+05	2.4279	0.0075923	0.99241	0.015185	0.25904	False
LmxM.28.1870.1_29_0.0755755755755756_144-163_1	LmxM.28.1870.1	6378.8	631.46	6378.8	631.46	-3.3345	1.6516e+07	3.7116e+09	2.4278	0.0075957	0.9924	0.015191	0.25904	False
LmxM.31.3090.1_14_0.281882145998241_1279-1298_1	LmxM.31.3090.1	176.6	7.9679	176.6	7.9679	-4.3077	14218	4.4847e+05	2.4275	0.0076019	0.9924	0.015204	0.25913	False
LmxM.21.0780.1_29_0.293367346938776_698-679_0	LmxM.21.0780.1	908.46	57.768	908.46	57.768	-3.9519	3.6183e+05	2.7584e+07	2.4272	0.0076089	0.99239	0.015218	0.25914	False
LmxM.36.2250.1_29_0.488708220415537_538-557_1	LmxM.36.2250.1	54.624	0	54.624	0	-5.7976	1491.9	23487	2.4261	0.0076301	0.99237	0.01526	0.25942	False
LmxM.21.1760.1_19_0.0765661252900232_106-87_0	LmxM.21.1760.1	54.624	0	54.624	0	-5.7976	1491.9	23487	2.4261	0.0076301	0.99237	0.01526	0.25942	False
LmxM.29.1300.1_38_0.179507975128413_658-677_1	LmxM.29.1300.1	54.624	0	54.624	0	-5.7976	1491.9	23487	2.4261	0.0076301	0.99237	0.01526	0.25942	False
LmxM.33.2960.1_26_0.229437229437229_166-147_0	LmxM.33.2960.1	54.624	1.992	54.624	1.992	-4.2165	1385.1	23487	2.4261	0.0076301	0.99237	0.01526	0.25942	False
LmxM.23.0180.1_29_0.0720720720720721_57-76_1	LmxM.23.0180.1	40.835	298.8	40.835	298.8	2.8412	33272	11314	2.4252	0.98822	0.011777	0.023554	0.32786	True
LmxM.08_29.2700.1_0_0.00738502853306479_18-37_1	LmxM.08_29.2700.1	1030.4	67.728	1030.4	67.728	-3.9076	4.634e+05	3.7867e+07	2.4252	0.0076498	0.99235	0.0153	0.25998	False
LmxM.36.1360.1_57_0.42684766214178_278-297_1	LmxM.36.1360.1	91.747	804.76	91.747	804.76	3.119	2.542e+05	86440	2.4252	0.98771	0.01229	0.02458	0.33452	True
LmxM.33.2660.1_38_0.07061836809367_189-208_1	LmxM.33.2660.1	98.111	3.984	98.111	3.984	-4.3137	4430	1.0231e+05	2.425	0.0076547	0.99235	0.015309	0.26003	False
LmxM.33.0170.1_57_0.238238238238238_228-247_1	LmxM.33.0170.1	214.25	2284.8	214.25	2284.8	3.4086	2.1436e+06	7.2913e+05	2.4248	0.98722	0.012783	0.025565	0.33819	True
LmxM.03.0770.1_86_0.447935921133703_717-736_1	LmxM.03.0770.1	851.18	53.784	851.18	53.784	-3.9593	3.1792e+05	2.3416e+07	2.4243	0.0076695	0.99233	0.015339	0.26031	False
LmxM.33.3340.1_14_0.101219512195122_258-239_0	LmxM.33.3340.1	23.865	155.37	23.865	155.37	2.6528	8647.4	2943.3	2.4241	0.98855	0.011454	0.022908	0.32369	True
LmxM.32.1860.1_38_0.0286011440457618_51-70_1	LmxM.32.1860.1	128.87	1221.1	128.87	1221.1	3.2342	5.9647e+05	2.0308e+05	2.4237	0.98746	0.012541	0.025082	0.33585	True
LmxM.20.1050.1_14_0.175420168067227_509-490_0	LmxM.20.1050.1	797.09	49.8	797.09	49.8	-3.9737	2.7922e+05	1.9852e+07	2.4232	0.0076928	0.99231	0.015386	0.26099	False
LmxM.27.0950.1_43_0.171043034281546_461-480_1	LmxM.27.0950.1	154.33	1523.9	154.33	1523.9	3.2953	9.3782e+05	3.1953e+05	2.4228	0.98733	0.012673	0.025347	0.33712	True
LmxM.31.1510.1_29_0.321280602636535_845-864_1	LmxM.31.1510.1	174.48	7.9679	174.48	7.9679	-4.2904	13863	4.3505e+05	2.4222	0.0077128	0.99229	0.015426	0.26139	False
LmxM.25.1150.1_71_0.281842818428184_198-217_1	LmxM.25.1150.1	54.094	1.992	54.094	1.992	-4.2027	1357.3	22918	2.422	0.0077179	0.99228	0.015436	0.26139	False
LmxM.19.0350.1_48_0.243436754176611_314-295_0	LmxM.19.0350.1	54.094	0	54.094	0	-5.7838	1463.1	22918	2.422	0.0077179	0.99228	0.015436	0.26139	False
LmxM.36.5150.1_43_0.0820021299254526_147-166_1	LmxM.36.5150.1	54.094	1.992	54.094	1.992	-4.2027	1357.3	22918	2.422	0.0077179	0.99228	0.015436	0.26139	False
LmxM.34.2100.1_29_0.0585523282618718_120-139_1	LmxM.34.2100.1	136.83	5.976	136.83	5.976	-4.3043	8560.8	2.3609e+05	2.4213	0.0077331	0.99227	0.015466	0.26179	False
LmxM.28.1290.1_57_0.00984848484848485_44978_1	LmxM.28.1290.1	895.2	57.768	895.2	57.768	-3.9307	3.5064e+05	2.6582e+07	2.4206	0.0077466	0.99225	0.015493	0.26206	False
LmxM.28.0480.1_43_0.0493224932249322_88-107_1	LmxM.28.0480.1	32.88	229.08	32.88	229.08	2.7636	19247	6569.5	2.4206	0.98822	0.011782	0.023565	0.32786	True
LmxM.04.0580.1_29_0.0223004694835681_45291_1	LmxM.04.0580.1	97.05	3.984	97.05	3.984	-4.2982	4330.7	99554	2.4203	0.0077541	0.99225	0.015508	0.26206	False
LmxM.36.2730.1_57_0.152505446623094_60-79_1	LmxM.36.2730.1	136.29	5.976	136.29	5.976	-4.2987	8491.5	2.3379e+05	2.4196	0.007769	0.99223	0.015538	0.26206	False
LmxM.17.0191.1_29_0.187604690117253_779-798_1	LmxM.17.0191.1-LmxM.17.0200.1	136.29	5.976	136.29	5.976	-4.2987	8491.5	2.3379e+05	2.4196	0.007769	0.99223	0.015538	0.26206	False
LmxM.06.0640.1_14_0.29244473062889_2720-2739_1	LmxM.06.0640.1	244.48	2683.2	244.48	2683.2	3.4508	2.9737e+06	1.0161e+06	2.4193	0.98695	0.01305	0.026101	0.34173	True
LmxM.30.2800.1_71_0.425030978934325_336-355_1	LmxM.30.2800.1	48.79	370.51	48.79	370.51	2.8995	51752	17687	2.4191	0.9879	0.012096	0.024192	0.33253	True
LmxM.24.0200.1_52_0.255649717514124_178-197_1	LmxM.24.0200.1	3575	316.73	3575	316.73	-3.4925	5.308e+06	8.6513e+08	2.419	0.0077812	0.99222	0.015562	0.26206	False
LmxM.23.0490.1_60_0.301282051282051_230-249_1	LmxM.23.0490.1	1527.9	111.55	1527.9	111.55	-3.7638	1.003e+06	1.0198e+08	2.4189	0.0077842	0.99222	0.015568	0.26206	False
LmxM.30.0550.1_14_0.106291834002677_387-406_1	LmxM.30.0550.1	85.383	735.04	85.383	735.04	3.091	2.1103e+05	72151	2.4186	0.98753	0.01247	0.02494	0.33533	True
LmxM.16.1220.1_0_0.0756821950851802_497-516_1	LmxM.16.1220.1	308.12	15.936	308.12	15.936	-4.19	42686	1.8182e+06	2.4186	0.0077908	0.99221	0.015582	0.26206	False
LmxM.02.0390.1_69_0.305194805194805_149-130_0	LmxM.02.0390.1	14.319	83.663	14.319	83.663	2.4664	2404.3	822.13	2.4185	0.98873	0.011274	0.022547	0.32123	True
Non-targeting-927	Non-target-89	96.52	3.984	96.52	3.984	-4.2903	4281.5	98192	2.4179	0.0078047	0.9922	0.015609	0.26206	False
LmxM.17.0100.1_48_0.366218236173393_745-726_0	LmxM.17.0100.1	96.52	3.984	96.52	3.984	-4.2903	4281.5	98192	2.4179	0.0078047	0.9922	0.015609	0.26206	False
LmxM.34.3340.1_43_0.242361111111111_343-362_1	LmxM.34.3340.1	96.52	3.984	96.52	3.984	-4.2903	4281.5	98192	2.4179	0.0078047	0.9922	0.015609	0.26206	False
LmxM.34.2870.1_14_0.297345928924876_654-673_1	LmxM.34.2870.1	53.563	1.992	53.563	1.992	-4.1888	1329.8	22358	2.4178	0.0078076	0.99219	0.015615	0.26206	False
LmxM.23.1100.1_57_0.105191256830601_143-162_1	LmxM.23.1100.1	53.563	1.992	53.563	1.992	-4.1888	1329.8	22358	2.4178	0.0078076	0.99219	0.015615	0.26206	False
LmxM.16.0190.1_29_0.034547152194211_32-51_1	LmxM.16.0190.1	53.563	1.992	53.563	1.992	-4.1888	1329.8	22358	2.4178	0.0078076	0.99219	0.015615	0.26206	False
LmxM.25.1470.1_57_0.0881720430107527_74-93_1	LmxM.25.1470.1	53.563	1.992	53.563	1.992	-4.1888	1329.8	22358	2.4178	0.0078076	0.99219	0.015615	0.26206	False
LmxM.04.1100.1_29_0.0575757575757576_45291_1	LmxM.04.1100.1	53.563	1.992	53.563	1.992	-4.1888	1329.8	22358	2.4178	0.0078076	0.99219	0.015615	0.26206	False
LmxM.27.0820.1_19_0.00435663627152989_39-58_1	LmxM.27.0820.1	53.563	0	53.563	0	-5.7699	1434.5	22358	2.4178	0.0078076	0.99219	0.015615	0.26206	False
LmxM.11.0210.1_0_0.0638138138138138_79-98_1	LmxM.11.0210.1	6.364	31.872	6.364	31.872	2.1583	325.32	111.44	2.4163	0.98921	0.010788	0.021577	0.31445	True
LmxM.30.1440c.1_49_0.175280898876404_242-223_0	LmxM.30.1445.1-LmxM.30.1440c.1	171.83	7.9679	171.83	7.9679	-4.2684	13425	4.1861e+05	2.4156	0.0078557	0.99214	0.015711	0.26345	False
LmxM.12.1150.1_57_0.229701801003838_770-789_1	LmxM.12.1150.1	93.338	818.71	93.338	818.71	3.1192	2.6308e+05	90257	2.4144	0.98733	0.012669	0.025337	0.33712	True
Non-targeting-733	Non-target-134	3822.6	348.6	3822.6	348.6	-3.4512	6.0344e+06	1.0239e+09	2.4141	0.0078861	0.99211	0.015772	0.26425	False
LmxM.03.0950.1_43_0.224416517055655_382-363_0	LmxM.03.0950.1	1214.5	85.655	1214.5	85.655	-3.8101	6.371e+05	5.7247e+07	2.4128	0.0079156	0.99208	0.015831	0.26491	False
LmxM.33.3480.1_57_0.459383753501401_324-343_1	LmxM.33.3480.1	134.17	5.976	134.17	5.976	-4.2763	8217.3	2.2475e+05	2.4128	0.0079158	0.99208	0.015832	0.26491	False
LmxM.13.0540.1_0_0.117252931323283_66-85_1	LmxM.13.0540.1	54.624	424.29	54.624	424.29	2.9347	68328	23487	2.4121	0.98759	0.012405	0.02481	0.33452	True
LmxM.34.0630.1_29_0.00557413600891862_45070_1	LmxM.34.0630.1	133.64	5.976	133.64	5.976	-4.2706	8149.5	2.2252e+05	2.411	0.0079534	0.99205	0.015907	0.26582	False
LmxM.30.1750.1_67_0.367647058823529_461-442_0	LmxM.30.1750.1	48.26	364.53	48.26	364.53	2.8915	50014	17208	2.411	0.98764	0.012361	0.024721	0.33452	True
LmxM.26.0710.1_43_0.0428934932751727_111-130_1	LmxM.26.0710.1	94.929	3.984	94.929	3.984	-4.2666	4135.5	94174	2.4107	0.0079602	0.99204	0.01592	0.26594	False
LmxM.10.0500.1_14_0.200969481129742_4060-4079_1	LmxM.10.0500.1	52.503	0	52.503	0	-5.7415	1378.3	21263	2.4092	0.0079929	0.99201	0.015986	0.26669	False
LmxM.21.1750.1_0_0.0699481865284974_84-65_0	LmxM.21.1750.1	169.18	7.9679	169.18	7.9679	-4.2461	12994	4.0256e+05	2.4088	0.0080034	0.992	0.016007	0.26693	False
LmxM.13.1630.1_0_0.130590717299578_612-631_1	LmxM.13.1630.1	94.399	3.984	94.399	3.984	-4.2586	4087.4	92858	2.4083	0.0080133	0.99199	0.016027	0.26703	False
LmxM.17.0733.1_52_0.203957382039574_261-280_1	LmxM.17.0733.1	132.58	5.976	132.58	5.976	-4.2592	8014.6	2.1811e+05	2.4076	0.0080293	0.99197	0.016059	0.26745	False
LmxM.28.2640.1_38_0.113298337707787_255-274_1	LmxM.28.2640.1	39.244	282.86	39.244	282.86	2.8183	29675	10240	2.4075	0.98766	0.012338	0.024677	0.33452	True
LmxM.36.3240.1_0_0.116315378610461_294-313_1	LmxM.36.3240.1	116.67	1073.7	116.67	1073.7	3.1911	4.5793e+05	1.5816e+05	2.4064	0.98691	0.01309	0.02618	0.34209	True
LmxM.36.0900.1_71_0.453360768175583_653-672_1	LmxM.36.0900.1	93.868	3.984	93.868	3.984	-4.2506	4039.6	91552	2.4059	0.008067	0.99193	0.016134	0.2686	False
LmxM.36.5970.1_34_0.116352201257862_226-207_0	LmxM.36.5970.1	51.972	0	51.972	0	-5.7272	1350.6	20728	2.4049	0.0080886	0.99191	0.016177	0.26886	False
LmxM.27.1890.1_48_0.236321303841676_617-598_0	LmxM.27.1890.1	51.972	0	51.972	0	-5.7272	1350.6	20728	2.4049	0.0080886	0.99191	0.016177	0.26886	False
LmxM.24.0940.1_57_0.232758620689655_90-71_0	LmxM.24.0940.1	51.972	0	51.972	0	-5.7272	1350.6	20728	2.4049	0.0080886	0.99191	0.016177	0.26886	False
LmxM.26.0710.1_52_0.327517266448564_894-913_1	LmxM.26.0710.1	51.972	0	51.972	0	-5.7272	1350.6	20728	2.4049	0.0080886	0.99191	0.016177	0.26886	False
LmxM.08_29.1390.1_29_0.152795561246265_354-373_1	LmxM.08_29.1390.1	201.53	9.9599	201.53	9.9599	-4.2078	18349	6.2506e+05	2.4038	0.0081133	0.99189	0.016227	0.26957	False
LmxM.20.1070.1_57_0.351383874849579_288-307_1	LmxM.20.1070.1	93.338	3.984	93.338	3.984	-4.2425	3992.1	90257	2.4034	0.0081214	0.99188	0.016243	0.26972	False
LmxM.24.0260.1_0_0.048503937007874_466-447_0	LmxM.24.0260.1	685.19	43.824	685.19	43.824	-3.9363	2.0567e+05	1.3569e+07	2.4026	0.0081386	0.99186	0.016277	0.27006	False
LmxM.13.1200.1_57_0.324372759856631_178-197_1	LmxM.13.1200.1	201	9.9599	201	9.9599	-4.204	18247	6.2093e+05	2.4026	0.008139	0.99186	0.016278	0.27006	False
LmxM.13.1180.1_49_0.38655462184874_141-122_0	LmxM.13.1180.1	1429.8	107.57	1429.8	107.57	-3.7201	8.7411e+05	8.6305e+07	2.4025	0.0081418	0.99186	0.016284	0.27006	False
LmxM.21.1540.1_19_0.185994397759104_1002-983_0	LmxM.21.1540.1	51.442	0	51.442	0	-5.7127	1323.1	20201	2.4005	0.0081864	0.99181	0.016373	0.27078	False
LmxM.01.0810.1_33_0.0715667311411992_231-212_0	LmxM.01.0810.1	51.442	0	51.442	0	-5.7127	1323.1	20201	2.4005	0.0081864	0.99181	0.016373	0.27078	False
LmxM.08_29.0680.1_0_0.159551530832255_364-383_1	LmxM.08_29.0680.1	51.442	1.992	51.442	1.992	-4.1315	1222.7	20201	2.4005	0.0081864	0.99181	0.016373	0.27078	False
LmxM.28.1620.1_0_0.162172723720203_411-430_1	LmxM.28.1620.1	51.442	0	51.442	0	-5.7127	1323.1	20201	2.4005	0.0081864	0.99181	0.016373	0.27078	False
LmxM.20.0180.1_29_0.225614927905004_522-541_1	LmxM.20.0180.1	51.442	0	51.442	0	-5.7127	1323.1	20201	2.4005	0.0081864	0.99181	0.016373	0.27078	False
LmxM.20.0190.1_57_0.499162479061977_291-310_1	LmxM.20.0190.1	110.31	999.98	110.31	999.98	3.1688	3.9575e+05	1.3736e+05	2.4005	0.98673	0.013268	0.026537	0.34344	True
LmxM.17.1110.1_29_0.158863265781505_675-694_1	LmxM.17.1110.1	232.81	11.952	232.81	11.952	-4.1741	24390	8.9856e+05	2.4004	0.0081876	0.99181	0.016375	0.27078	False
LmxM.07.0220.1_38_0.184486373165618_347-366_1	LmxM.07.0220.1	9.0156	47.808	9.0156	47.808	2.2849	752.41	261.35	2.3996	0.98846	0.011536	0.023072	0.32483	True
LmxM.34.4010.1_19_0.153225806451613_176-157_0	LmxM.34.4010.1	9.0156	47.808	9.0156	47.808	2.2849	752.41	261.35	2.3996	0.98846	0.011536	0.023072	0.32483	True
LmxM.30.0670.1_67_0.477342229635808_1713-1732_1	LmxM.30.0670.1	9.0156	47.808	9.0156	47.808	2.2849	752.41	261.35	2.3996	0.98846	0.011536	0.023072	0.32483	True
LmxM.36.0650.1_43_0.343434343434343_513-494_0	LmxM.36.0650.1	92.277	3.984	92.277	3.984	-4.2262	3897.9	87701	2.3985	0.0082323	0.99177	0.016465	0.27203	False
LmxM.26.0720.1_0_0.0734200743494424_241-222_0	LmxM.26.0720.1	20.683	129.48	20.683	129.48	2.5892	5918.3	2057.7	2.3984	0.98782	0.012182	0.024365	0.33305	True
LmxM.08_29.1630.1_43_0.0766283524904215_274-293_1	LmxM.08_29.1630.1	127.28	1191.2	127.28	1191.2	3.2163	5.6597e+05	1.9684e+05	2.3981	0.98655	0.013446	0.026892	0.34566	True
LmxM.36.6980.1_29_0.141358869129047_303-322_1	LmxM.36.6980.1	547.83	33.864	547.83	33.864	-3.9766	1.3208e+05	7.7302e+06	2.3975	0.0082533	0.99175	0.016507	0.2725	False
LmxM.30.1550.1_52_0.396704689480355_309-328_1	LmxM.30.1550.1	254.56	2796.7	254.56	2796.7	3.4525	3.2314e+06	1.1248e+06	2.397	0.98611	0.013892	0.027785	0.34906	True
LmxM.18.0410.1_34_0.144278606965174_91-72_0	LmxM.18.0410.1	520.25	31.872	520.25	31.872	-3.9871	1.1926e+05	6.7885e+06	2.3968	0.0082701	0.99173	0.01654	0.27294	False
LmxM.30.1490.1_19_0.192500545018531_879-898_1	LmxM.30.1490.1	13.258	75.695	13.258	75.695	2.4273	1949.2	678.9	2.3963	0.98808	0.011923	0.023845	0.33006	True
LmxM.34.0990.1_43_0.337596899224806_864-883_1	LmxM.34.0990.1	50.912	0	50.912	0	-5.698	1296	19682	2.396	0.0082864	0.99171	0.016573	0.27321	False
LmxM.18.0260.1_63_0.445378151260504_165-146_0	LmxM.18.0260.1	50.912	1.992	50.912	1.992	-4.1169	1196.6	19682	2.396	0.0082864	0.99171	0.016573	0.27321	False
LmxM.24.1040.1_14_0.254766600920447_770-789_1	LmxM.24.1040.1	91.747	3.984	91.747	3.984	-4.2179	3851.2	86440	2.3959	0.0082887	0.99171	0.016577	0.27321	False
LmxM.19.0710.1_0_0.168214654282766_160-179_1	LmxM.19.0710.1	292.21	15.936	292.21	15.936	-4.1138	38164	1.5912e+06	2.3952	0.0083056	0.99169	0.016611	0.27365	False
LmxM.20.1200.1_43_0.0336021505376344_83-64_0	LmxM.20.1200.1	197.28	9.9599	197.28	9.9599	-4.1772	17545	5.9249e+05	2.3944	0.0083232	0.99168	0.016646	0.27412	False
LmxM.21.0823.1_29_0.056175972927242_159-178_1	LmxM.21.0823.1	107.66	968.11	107.66	968.11	3.1569	3.7019e+05	1.2921e+05	2.3937	0.9865	0.013499	0.026998	0.34574	True
LmxM.21.0270.1_29_0.0441908106526193_146-165_1	LmxM.21.0270.1	91.217	3.984	91.217	3.984	-4.2097	3804.8	85189	2.3934	0.0083459	0.99165	0.016692	0.27463	False
LmxM.18.0210.1_43_0.301227573182247_315-334_1	LmxM.18.0210.1	91.217	3.984	91.217	3.984	-4.2097	3804.8	85189	2.3934	0.0083459	0.99165	0.016692	0.27463	False
LmxM.08_29.0090.1_0_0.119429590017825_64-83_1	LmxM.08_29.0090.1	63.64	507.96	63.64	507.96	2.9771	98709	34473	2.393	0.98682	0.013175	0.026351	0.34329	True
LmxM.21.1160.1_60_0.28963230861965_954-973_1	LmxM.21.1160.1	17.501	105.58	17.501	105.58	2.5262	3878.5	1355.7	2.3921	0.98773	0.01227	0.024539	0.33452	True
LmxM.30.2700.1_0_0.141788252899364_372-391_1	LmxM.30.2700.1	50.381	1.992	50.381	1.992	-4.1021	1170.8	19171	2.3915	0.0083887	0.99161	0.016777	0.27524	False
LmxM.33.0070.1_57_0.472587719298246_434-415_0	LmxM.33.0070.1	50.381	0	50.381	0	-5.6832	1269.1	19171	2.3915	0.0083887	0.99161	0.016777	0.27524	False
LmxM.36.0360.1_34_0.0615384615384615_54-35_0	LmxM.36.0360.1	50.381	0	50.381	0	-5.6832	1269.1	19171	2.3915	0.0083887	0.99161	0.016777	0.27524	False
LmxM.10.0620.1_14_0.322751322751323_738-719_0	LmxM.10.0620.1	50.381	0	50.381	0	-5.6832	1269.1	19171	2.3915	0.0083887	0.99161	0.016777	0.27524	False
LmxM.34.0720.1_19_0.0365205843293493_51-70_1	LmxM.34.0720.1	258.8	13.944	258.8	13.944	-4.1198	29978	1.1725e+06	2.3906	0.0084115	0.99159	0.016823	0.27555	False
LmxM.29.2330.1_57_0.395238095238095_412-431_1	LmxM.29.2330.1	162.28	7.9679	162.28	7.9679	-4.1864	11906	3.6257e+05	2.3905	0.0084122	0.99159	0.016824	0.27555	False
LmxM.13.0420.1_29_0.0258706467661692_47-66_1	LmxM.13.0420.1	162.28	7.9679	162.28	7.9679	-4.1864	11906	3.6257e+05	2.3905	0.0084122	0.99159	0.016824	0.27555	False
LmxM.32.1650.1_43_0.281954887218045_230-211_0	LmxM.32.1650.1	28.107	187.25	28.107	187.25	2.6932	12663	4434	2.3899	0.9873	0.0127	0.025399	0.33747	True
LmxM.05.1200.1_76_0.280701754385965_101-120_1	LmxM.05.1200.1	28.107	187.25	28.107	187.25	2.6932	12663	4434	2.3899	0.9873	0.0127	0.025399	0.33747	True
LmxM.25.2030.1_14_0.268468468468468_293-312_1	LmxM.25.2030.1	484.19	29.88	484.19	29.88	-3.9738	1.032e+05	5.6664e+06	2.3885	0.008459	0.99154	0.016918	0.27686	False
LmxM.36.4690.1_29_0.0704607046070461_203-222_1	LmxM.36.4690.1	7.4246	37.848	7.4246	37.848	2.2051	462.78	162.27	2.3883	0.98825	0.011755	0.02351	0.32761	True
LmxM.17.0300.1_67_0.479474548440066_288-307_1	LmxM.17.0300.1	7.4246	37.848	7.4246	37.848	2.2051	462.78	162.27	2.3883	0.98825	0.011755	0.02351	0.32761	True
LmxM.18.0700.1_38_0.142322097378277_297-316_1	LmxM.18.0700.1	7.4246	37.848	7.4246	37.848	2.2051	462.78	162.27	2.3883	0.98825	0.011755	0.02351	0.32761	True
LmxM.36.5800.1_0_0.120042872454448_678-659_0	LmxM.36.5800.1	126.75	5.976	126.75	5.976	-4.1948	7293.1	1.9478e+05	2.3879	0.0084722	0.99153	0.016944	0.27717	False
LmxM.26.0910.1_52_0.381188118811881_469-450_0	LmxM.26.0910.1	401.99	23.904	401.99	23.904	-4.0163	71475	3.5489e+06	2.3877	0.008477	0.99152	0.016954	0.27721	False
LmxM.20.0160.1_29_0.0115798180314309_23-42_1	LmxM.20.0160.1	23.865	153.38	23.865	153.38	2.6343	8387.5	2943.3	2.3873	0.98733	0.012665	0.02533	0.33712	True
LmxM.36.0030.1_63_0.464052287581699_220-201_0	LmxM.36.0030.1	49.851	0	49.851	0	-5.6682	1242.6	18668	2.387	0.0084934	0.99151	0.016987	0.27729	False
LmxM.31.0240.1_33_0.355105795768169_1163-1144_0	LmxM.31.0240.1	49.851	1.992	49.851	1.992	-4.0871	1145.2	18668	2.387	0.0084934	0.99151	0.016987	0.27729	False
LmxM.20.0040.1_74_0.497979797979798_486-505_1	LmxM.20.0040.1	49.851	0	49.851	0	-5.6682	1242.6	18668	2.387	0.0084934	0.99151	0.016987	0.27729	False
LmxM.36.5450.1_52_0.326436781609195_429-410_0	LmxM.36.5450.1	49.851	1.992	49.851	1.992	-4.0871	1145.2	18668	2.387	0.0084934	0.99151	0.016987	0.27729	False
LmxM.31.1240.1_14_0.237467983900476_643-662_1	LmxM.31.1240.1	53.563	410.35	53.563	410.35	2.9144	63648	22358	2.3861	0.98669	0.013305	0.02661	0.34344	True
LmxM.25.1270.1_43_0.147423352902805_219-238_1	LmxM.25.1270.1	89.626	3.984	89.626	3.984	-4.1846	3667.3	81504	2.3858	0.0085219	0.99148	0.017044	0.2781	False
LmxM.29.1960.1_43_0.066167290886392_100-119_1	LmxM.29.1960.1	583.36	37.848	583.36	37.848	-3.911	1.4879e+05	9.0539e+06	2.3847	0.0085471	0.99145	0.017094	0.27881	False
LmxM.34.0810.1_43_0.0884706900281203_405-424_1	LmxM.34.0810.1	24.395	157.37	24.395	157.37	2.6406	8840.7	3109.8	2.3845	0.98722	0.01278	0.02556	0.33819	True
LmxM.09.1210.1_60_0.35725677830941_441-460_1	LmxM.09.1210.1	125.69	5.976	125.69	5.976	-4.1827	7165.5	1.9071e+05	2.3842	0.0085575	0.99144	0.017115	0.27904	False
LmxM.17.0470.1_0_0.119879744456971_1273-1292_1	LmxM.17.0470.1	131.52	1233	131.52	1233	3.2191	6.0667e+05	2.1375e+05	2.3825	0.98595	0.014048	0.028096	0.35103	True
LmxM.31.2920.1_33_0.195054945054945_435-416_0	LmxM.31.2920.1	191.98	9.9599	191.98	9.9599	-4.1381	16566	5.5325e+05	2.3824	0.0086	0.9914	0.0172	0.27941	False
LmxM.09.1230.1_38_0.176824680210685_228-247_1	LmxM.09.1230.1	49.321	0	49.321	0	-5.6531	1216.3	18173	2.3824	0.0086004	0.9914	0.017201	0.27941	False
LmxM.32.2860.1_38_0.0109514031485284_45228_1	LmxM.32.2860.1	49.321	0	49.321	0	-5.6531	1216.3	18173	2.3824	0.0086004	0.9914	0.017201	0.27941	False
LmxM.36.0980.1_62_0.431952662721893_229-210_0	LmxM.36.0980.1-LmxM.36.0990.1	49.321	0	49.321	0	-5.6531	1216.3	18173	2.3824	0.0086004	0.9914	0.017201	0.27941	False
LmxM.23.1750.1_29_0.0188457008244994_45197_1	LmxM.23.1750.1	49.321	1.992	49.321	1.992	-4.072	1120	18173	2.3824	0.0086004	0.9914	0.017201	0.27941	False
LmxM.20.0410.1_29_0.454117063492063_1824-1843_1	LmxM.20.0410.1	125.16	5.976	125.16	5.976	-4.1767	7102.2	1.8869e+05	2.3824	0.0086007	0.9914	0.017201	0.27941	False
LmxM.33.4040.1_29_0.12156862745098_118-137_1	LmxM.33.4040.1	125.16	5.976	125.16	5.976	-4.1767	7102.2	1.8869e+05	2.3824	0.0086007	0.9914	0.017201	0.27941	False
LmxM.24.2150.1_43_0.0722610722610723_24-43_1	LmxM.24.2150.1	125.16	5.976	125.16	5.976	-4.1767	7102.2	1.8869e+05	2.3824	0.0086007	0.9914	0.017201	0.27941	False
LmxM.08_29.0150.1_19_0.063973063973064_130-149_1	LmxM.08_29.0150.1	12.728	71.711	12.728	71.711	2.4051	1739.5	613.42	2.3815	0.98762	0.01238	0.024761	0.33452	True
LmxM.23.0850.1_38_0.193479193479193_444-463_1	LmxM.23.0850.1	2752.9	254.97	2752.9	254.97	-3.4274	3.1199e+06	4.4841e+08	2.3807	0.0086399	0.99136	0.01728	0.28043	False
LmxM.27.1110.1_52_0.346099290780142_240-259_1	LmxM.27.1110.1	88.565	3.984	88.565	3.984	-4.1676	3577	79101	2.3806	0.008643	0.99136	0.017286	0.28043	False
LmxM.32.3070.1_57_0.203992015968064_505-524_1	LmxM.32.3070.1	282.14	15.936	282.14	15.936	-4.0633	35431	1.4568e+06	2.3796	0.0086647	0.99134	0.017329	0.28091	False
LmxM.28.1130.1_0_0.0732950924155513_110-129_1	LmxM.28.1130.1	19408	2860.5	19408	2860.5	-2.7619	1.3692e+08	6.0958e+10	2.3792	0.008676	0.99132	0.017352	0.28116	False
LmxM.24.2300.1_57_0.253164556962025_188-169_0	LmxM.24.2300.1	994.37	73.703	994.37	73.703	-3.736	4.2381e+05	3.4622e+07	2.3783	0.0086958	0.9913	0.017392	0.28137	False
LmxM.16.0590.1_29_0.181949719659975_999-1018_1	LmxM.16.0590.1	25.456	165.33	25.456	165.33	2.6524	9783.1	3459.4	2.3782	0.98697	0.013033	0.026065	0.34161	True
LmxM.33.2960.1_38_0.0577200577200577_34-53_1	LmxM.33.2960.1	48.79	1.992	48.79	1.992	-4.0567	1095	17687	2.3777	0.00871	0.99129	0.01742	0.28137	False
LmxM.22.1020.1_38_0.0615280594996619_87-106_1	LmxM.22.1020.1	48.79	1.992	48.79	1.992	-4.0567	1095	17687	2.3777	0.00871	0.99129	0.01742	0.28137	False
LmxM.09.0590.1_38_0.168866328257191_495-514_1	LmxM.09.0590.1	48.79	1.992	48.79	1.992	-4.0567	1095	17687	2.3777	0.00871	0.99129	0.01742	0.28137	False
LmxM.36.6020.1_67_0.499380421313507_396-415_1	LmxM.36.6020.1	48.79	1.992	48.79	1.992	-4.0567	1095	17687	2.3777	0.00871	0.99129	0.01742	0.28137	False
LmxM.34.3550.1_52_0.222985347985348_480-499_1	LmxM.34.3550.1	48.79	0	48.79	0	-5.6378	1190.3	17687	2.3777	0.00871	0.99129	0.01742	0.28137	False
LmxM.32.2600.1_43_0.293048128342246_826-807_0	LmxM.32.2600.1	498.51	31.872	498.51	31.872	-3.9256	1.0888e+05	6.0974e+06	2.3777	0.0087101	0.99129	0.01742	0.28137	False
LmxM.07.0590.1_29_0.0682906516760358_322-341_1	LmxM.07.0590.1	98.111	858.55	98.111	858.55	3.1165	2.8913e+05	1.0231e+05	2.3774	0.98595	0.01405	0.028101	0.35103	True
LmxM.09.1030.1_57_0.47014115092291_429-448_1	LmxM.09.1030.1	123.57	5.976	123.57	5.976	-4.1584	6913.8	1.8272e+05	2.3768	0.008733	0.99127	0.017466	0.28173	False
LmxM.21.0855.1_29_0.13718820861678_117-136_1	LmxM.21.0855.1	337.29	19.92	337.29	19.92	-4.0153	50362	2.2826e+06	2.3767	0.0087331	0.99127	0.017466	0.28173	False
LmxM.08.0380.1_29_0.0174611489436005_93-112_1	LmxM.08.0380.1	787.54	55.776	787.54	55.776	-3.7958	2.6774e+05	1.9259e+07	2.3763	0.0087444	0.99126	0.017489	0.28198	False
LmxM.22.1010.1_11_0.117147707979626_211-192_0	LmxM.22.1010.1	29.698	199.2	29.698	199.2	2.7052	14365	5090	2.3758	0.98676	0.013238	0.026475	0.34344	True
LmxM.32.1590.1_52_0.377166156982671_366-385_1	LmxM.32.1590.1	25.986	169.32	25.986	169.32	2.6579	10272	3642.7	2.3748	0.98683	0.013169	0.026338	0.34324	True
LmxM.15.0340.1_67_0.402721088435374_587-606_1	LmxM.15.0340.1	2312.2	209.16	2312.2	209.16	-3.4604	2.2115e+06	2.8915e+08	2.3747	0.0087819	0.99122	0.017564	0.28296	False
LmxM.01.0350.1_43_0.100444444444444_219-238_1	LmxM.01.0350.1	1240.4	97.607	1240.4	97.607	-3.6542	6.5304e+05	6.0378e+07	2.3743	0.0087905	0.99121	0.017581	0.28312	False
LmxM.20.1260.1_19_0.198307134220073_497-478_0	LmxM.20.1260.1	48.26	1.992	48.26	1.992	-4.0412	1070.4	17208	2.373	0.0088221	0.99118	0.017644	0.28368	False
LmxM.13.1590.1_38_0.178428761651132_406-387_0	LmxM.13.1590.1	48.26	1.992	48.26	1.992	-4.0412	1070.4	17208	2.373	0.0088221	0.99118	0.017644	0.28368	False
LmxM.15.0500.1_14_0.386017229953612_1162-1181_1	LmxM.15.0500.1	48.26	0	48.26	0	-5.6223	1164.5	17208	2.373	0.0088221	0.99118	0.017644	0.28368	False
LmxM.32.3030.1_52_0.235332043842682_726-745_1	LmxM.32.3030.1	48.26	0	48.26	0	-5.6223	1164.5	17208	2.373	0.0088221	0.99118	0.017644	0.28368	False
LmxM.31.2730.1_29_0.194361525704809_580-599_1	LmxM.31.2730.1	73.716	603.57	73.716	603.57	3.0164	1.4037e+05	49874	2.3726	0.98597	0.014034	0.028069	0.35103	True
LmxM.08_29.0240.1_57_0.49814126394052_808-789_0	LmxM.08_29.0240.1	32.88	225.09	32.88	225.09	2.7384	18473	6569.5	2.3715	0.98653	0.013473	0.026947	0.34574	True
LmxM.30.2260.1_14_0.214362272240086_396-415_1	LmxM.30.2260.1	26.517	173.3	26.517	173.3	2.6632	10773	3831.8	2.3713	0.98669	0.013312	0.026623	0.34344	True
LmxM.26.2570.1_29_0.131498470948012_168-187_1	LmxM.26.2570.1	187.21	9.9599	187.21	9.9599	-4.102	15708	5.1931e+05	2.3713	0.0088638	0.99114	0.017728	0.28474	False
LmxM.27.1340.1_57_0.466297322253001_501-520_1	LmxM.27.1340.1	86.444	3.984	86.444	3.984	-4.133	3399.8	74425	2.37	0.0088949	0.99111	0.01779	0.28555	False
LmxM.33.4190.1_57_0.191397849462366_168-187_1	LmxM.33.4190.1	186.15	9.9599	186.15	9.9599	-4.0939	15521	5.1195e+05	2.3687	0.0089244	0.99108	0.017849	0.28574	False
LmxM.32.3070partial.1_43_0.223698781838317_610-591_0	LmxM.32.3070.1-LmxM.32.3070partial.1	358.5	21.912	358.5	21.912	-3.9718	56647	2.661e+06	2.3687	0.0089246	0.99108	0.017849	0.28574	False
LmxM.21.1580.1_0_0.167673716012085_339-320_0	LmxM.21.1580.1	47.73	0	47.73	0	-5.6067	1139.1	16737	2.3682	0.008937	0.99106	0.017874	0.28574	False
LmxM.19.0940.1_0_0.0433231396534149_82-101_1	LmxM.19.0940.1	47.73	0	47.73	0	-5.6067	1139.1	16737	2.3682	0.008937	0.99106	0.017874	0.28574	False
LmxM.32.2690.1_38_0.167295597484277_127-146_1	LmxM.32.2690.1	47.73	0	47.73	0	-5.6067	1139.1	16737	2.3682	0.008937	0.99106	0.017874	0.28574	False
LmxM.36.6490.1_52_0.255623721881391_247-266_1	LmxM.36.6490.1	47.73	0	47.73	0	-5.6067	1139.1	16737	2.3682	0.008937	0.99106	0.017874	0.28574	False
LmxM.33.1220.1_0_0.075043630017452_165-184_1	LmxM.33.1220.1	47.73	1.992	47.73	1.992	-4.0256	1046	16737	2.3682	0.008937	0.99106	0.017874	0.28574	False
LmxM.20.0330.1_60_0.0233545647558386_45260_1	LmxM.20.0330.1	47.73	0	47.73	0	-5.6067	1139.1	16737	2.3682	0.008937	0.99106	0.017874	0.28574	False
LmxM.36.2550.1_43_0.316399286987522_350-369_1	LmxM.36.2550.1	47.73	1.992	47.73	1.992	-4.0256	1046	16737	2.3682	0.008937	0.99106	0.017874	0.28574	False
LmxM.29.2060.1_43_0.255130927105449_717-736_1	LmxM.29.2060.1	39.244	278.88	39.244	278.88	2.7979	28712	10240	2.3681	0.98627	0.013733	0.027467	0.34809	True
LmxM.31.0020.1_38_0.131986531986532_189-208_1	LmxM.31.0020.1	216.37	11.952	216.37	11.952	-4.0689	20894	7.4742e+05	2.368	0.0089415	0.99106	0.017883	0.28576	False
LmxM.14.0620.1_14_0.325431034482759_459-440_0	LmxM.14.0620.1	1824.9	159.36	1824.9	159.36	-3.5092	1.387e+06	1.5942e+08	2.3678	0.0089463	0.99105	0.017893	0.2858	False
LmxM.18.0210.1_14_0.301227573182247_312-331_1	LmxM.18.0210.1	185.62	9.9599	185.62	9.9599	-4.0898	15427	5.0829e+05	2.3675	0.008955	0.99105	0.01791	0.28596	False
LmxM.12.0280.1_0_0.180129990714949_385-404_1	LmxM.12.0280.1	559.5	7318.6	559.5	7318.6	3.707	2.2842e+07	8.151e+06	2.3675	0.9845	0.015502	0.031005	0.36526	True
LmxM.34.2350.1_19_0.0625429553264605_88-107_1	LmxM.34.2350.1	120.92	5.976	120.92	5.976	-4.1273	6605.5	1.7302e+05	2.3672	0.0089617	0.99104	0.017923	0.28606	False
LmxM.12.1100.1_29_0.0308030803080308_171-152_0	LmxM.12.1100.1	137.36	1292.8	137.36	1292.8	3.2252	6.6752e+05	2.3839e+05	2.3665	0.9853	0.014702	0.029404	0.3582	True
LmxM.30.0200.1_52_0.111926605504587_194-175_0	LmxM.30.0200.1	120.38	5.976	120.38	5.976	-4.1211	6544.7	1.7112e+05	2.3653	0.0090088	0.99099	0.018018	0.28718	False
LmxM.29.3170.1_33_0.207119741100324_252-271_1	LmxM.29.3170.1	700.04	49.8	700.04	49.8	-3.7866	2.114e+05	1.4321e+07	2.3652	0.0090114	0.99099	0.018023	0.28718	False
LmxM.17.0300.1_43_0.218390804597701_130-149_1	LmxM.17.0300.1	132.58	1237	132.58	1237	3.2122	6.0989e+05	2.1811e+05	2.3649	0.98526	0.014742	0.029485	0.3584	True
LmxM.25.2030.1_14_0.263063063063063_289-308_1	LmxM.25.2030.1	767.39	55.776	767.39	55.776	-3.7585	2.532e+05	1.8043e+07	2.3646	0.0090252	0.99097	0.01805	0.28742	False
LmxM.03.0070.1_29_0.0585701981050818_133-152_1	LmxM.03.0070.1	85.383	3.984	85.383	3.984	-4.1154	3312.9	72151	2.3646	0.009026	0.99097	0.018052	0.28742	False
LmxM.15.1020.1_29_0.00648148148148148_44978_1	LmxM.15.1020.1	65.231	517.92	65.231	517.92	2.9699	1.0246e+05	36680	2.3637	0.98571	0.014287	0.028574	0.35402	True
LmxM.36.0030.1_63_0.464052287581699_217-198_0	LmxM.36.0030.1	184.02	9.9599	184.02	9.9599	-4.0774	15149	4.974e+05	2.3637	0.0090479	0.99095	0.018096	0.28745	False
LmxM.31.0100.1_71_0.225574712643678_147-166_1	LmxM.31.0100.1	47.199	1.992	47.199	1.992	-4.0098	1021.9	16274	2.3634	0.0090546	0.99095	0.018109	0.28745	False
Non-targeting-667	Non-target-89	47.199	1.992	47.199	1.992	-4.0098	1021.9	16274	2.3634	0.0090546	0.99095	0.018109	0.28745	False
LmxM.25.1610.1_77_0.406727828746177_407-388_0	LmxM.25.1610.1	47.199	0	47.199	0	-5.5909	1113.9	16274	2.3634	0.0090546	0.99095	0.018109	0.28745	False
LmxM.33.0630.1_43_0.0690385429902584_153-172_1	LmxM.33.0630.1	47.199	1.992	47.199	1.992	-4.0098	1021.9	16274	2.3634	0.0090546	0.99095	0.018109	0.28745	False
LmxM.36.2890.1_43_0.13558492413118_271-290_1	LmxM.36.2890.1	243.42	13.944	243.42	13.944	-4.0317	26330	1.0051e+06	2.3633	0.0090557	0.99094	0.018111	0.28745	False
LmxM.29.1420.1_52_0.0416666666666667_13-32_1	LmxM.29.1420.1	119.85	5.976	119.85	5.976	-4.1147	6484.2	1.6923e+05	2.3633	0.0090563	0.99094	0.018113	0.28745	False
LmxM.34.2270.1_19_0.122791775267883_421-440_1	LmxM.34.2270.1	76.898	633.45	76.898	633.45	3.0259	1.5488e+05	55462	2.3632	0.98558	0.014424	0.028847	0.35565	True
LmxM.27.2180.1_57_0.115740740740741_89-108_1	LmxM.27.2180.1	432.22	27.888	432.22	27.888	-3.9066	81742	4.2588e+06	2.3632	0.00906	0.99094	0.01812	0.28745	False
LmxM.34.2750.1_14_0.377519379844961_480-499_1	LmxM.34.2750.1	2129.3	195.21	2129.3	195.21	-3.4405	1.8703e+06	2.35e+08	2.3628	0.0090697	0.99093	0.018139	0.28757	False
LmxM.20.0480.1_29_0.00435323383084577_44978_1	LmxM.20.0480.1	808.75	59.76	808.75	59.76	-3.7363	2.805e+05	2.0591e+07	2.3627	0.009071	0.99093	0.018142	0.28757	False
LmxM.09.0050.1_60_0.0463320463320463_47-28_0	LmxM.09.0050.1	326.68	19.92	326.68	19.92	-3.9694	47052	2.1063e+06	2.3625	0.0090769	0.99092	0.018154	0.28765	False
LmxM.11.1320.1_89_0.461423220973783_606-625_1	LmxM.11.1320.1	299.11	17.928	299.11	17.928	-3.9869	39531	1.6873e+06	2.3621	0.009086	0.99091	0.018172	0.28782	False
Non-targeting-659	Non-target-115	84.853	3.984	84.853	3.984	-4.1065	3269.9	71030	2.3618	0.0090929	0.99091	0.018186	0.28792	False
LmxM.23.0850.1_38_0.193479193479193_447-466_1	LmxM.23.0850.1	325.62	19.92	325.62	19.92	-3.9647	46727	2.0892e+06	2.361	0.0091127	0.99089	0.018225	0.28797	False
LmxM.12.0330.1_0_0.121410396219557_327-346_1	LmxM.12.0330.1	553.13	37.848	553.13	37.848	-3.8343	1.3276e+05	7.9198e+06	2.3608	0.0091181	0.99088	0.018236	0.288	False
LmxM.09.1110.1_57_0.276440554339898_373-392_1	LmxM.09.1110.1	1142.9	91.631	1142.9	91.631	-3.6263	5.5254e+05	4.9134e+07	2.3606	0.0091218	0.99088	0.018244	0.288	False
LmxM.21.1270.1_0_0.102380952380952_262-243_0	LmxM.21.1270.1	298.05	17.928	298.05	17.928	-3.9818	39233	1.6723e+06	2.3605	0.0091251	0.99087	0.01825	0.288	False
LmxM.32.1180.1_57_0.0416666666666667_21-40_1	LmxM.32.1180.1	1609.6	139.44	1609.6	139.44	-3.5195	1.0806e+06	1.1626e+08	2.3603	0.0091303	0.99087	0.018261	0.288	False
LmxM.13.1110.1_43_0.346872985170858_534-553_1	LmxM.13.1110.1	782.24	57.768	782.24	57.768	-3.7364	2.6243e+05	1.8935e+07	2.3602	0.009132	0.99087	0.018264	0.288	False
LmxM.33.0040.1_29_0.116176470588235_244-225_0	LmxM.33.0040.1	14.849	85.655	14.849	85.655	2.4509	2506.8	900.04	2.3602	0.98676	0.013243	0.026486	0.34344	True
LmxM.31.2300.1_0_0.0403817914831131_50-69_1	LmxM.31.2300.1	324.56	19.92	324.56	19.92	-3.96	46403	2.0721e+06	2.3595	0.0091487	0.99085	0.018297	0.28823	False
LmxM.34.1160.1_71_0.498241500586166_1283-1264_0	LmxM.34.1160.1	2407.2	229.08	2407.2	229.08	-3.3877	2.372e+06	3.1994e+08	2.3593	0.0091549	0.99085	0.01831	0.28823	False
LmxM.30.2860.1_19_0.0137863121614968_21-40_1	LmxM.30.2860.1	84.322	3.984	84.322	3.984	-4.0976	3227.1	69920	2.3591	0.0091606	0.99084	0.018321	0.28823	False
LmxM.16.0300.1_52_0.340717299578059_640-659_1	LmxM.16.0300.1	84.322	3.984	84.322	3.984	-4.0976	3227.1	69920	2.3591	0.0091606	0.99084	0.018321	0.28823	False
LmxM.33.3700.1_43_0.273057371096587_372-391_1	LmxM.33.3700.1	46.669	0	46.669	0	-5.575	1089	15819	2.3585	0.0091751	0.99082	0.01835	0.28823	False
LmxM.33.0540.1_52_0.157264957264957_174-193_1	LmxM.33.0540.1	46.669	1.992	46.669	1.992	-3.9939	998.02	15819	2.3585	0.0091751	0.99082	0.01835	0.28823	False
LmxM.28.0140.1_0_0.0460556315549476_199-218_1	LmxM.28.0140.1	46.669	1.992	46.669	1.992	-3.9939	998.02	15819	2.3585	0.0091751	0.99082	0.01835	0.28823	False
LmxM.26.1015.1_57_0.338383838383838_61-80_1	LmxM.26.1015.1	46.669	1.992	46.669	1.992	-3.9939	998.02	15819	2.3585	0.0091751	0.99082	0.01835	0.28823	False
LmxM.31.0990.1_14_0.242956952896101_1075-1094_1	LmxM.31.0990.1	46.669	1.992	46.669	1.992	-3.9939	998.02	15819	2.3585	0.0091751	0.99082	0.01835	0.28823	False
LmxM.33.0490.1_0_0.0807500956754688_206-225_1	LmxM.33.0490.1	240.77	13.944	240.77	13.944	-4.016	25725	9.7778e+05	2.3584	0.0091759	0.99082	0.018352	0.28823	False
LmxM.33.2610.1_43_0.0853994490358127_114-133_1	LmxM.33.2610.1	52.503	396.41	52.503	396.41	2.8929	59134	21263	2.3584	0.98568	0.014324	0.028648	0.35413	True
LmxM.28.0250.1_19_0.128635346756152_110-129_1	LmxM.28.0250.1	210.54	11.952	210.54	11.952	-4.0297	19719	6.9778e+05	2.3559	0.0092401	0.99076	0.01848	0.29013	False
LmxM.22.0180.1_14_0.316666666666667_243-262_1	LmxM.22.0180.1	117.73	5.976	117.73	5.976	-4.0892	6244.8	1.618e+05	2.3554	0.0092511	0.99075	0.018502	0.29036	False
LmxM.03.0260.1_29_0.0548098434004474_45-64_1	LmxM.03.0260.1	20.683	127.49	20.683	127.49	2.567	5703.6	2057.7	2.3545	0.98628	0.013722	0.027444	0.34809	True
LmxM.03.0150.1_29_0.163461538461538_158-139_0	LmxM.03.0150.1	2087.9	195.21	2087.9	195.21	-3.4122	1.7911e+06	2.2369e+08	2.3538	0.0092909	0.99071	0.018582	0.29053	False
LmxM.36.5270.1_29_0.110357304387155_240-259_1	LmxM.36.5270.1	46.139	1.992	46.139	1.992	-3.9777	974.47	15371	2.3535	0.0092986	0.9907	0.018597	0.29053	False
LmxM.33.1430.1_26_0.246100519930676_432-413_0	LmxM.33.1430.1	46.139	1.992	46.139	1.992	-3.9777	974.47	15371	2.3535	0.0092986	0.9907	0.018597	0.29053	False
LmxM.36.4280.1_33_0.248580697485807_606-625_1	LmxM.36.4280.1	83.262	3.984	83.262	3.984	-4.0795	3142.5	67730	2.3535	0.009299	0.9907	0.018598	0.29053	False
LmxM.22.0120.1_57_0.140136054421769_94-113_1	LmxM.22.0120.1	83.262	3.984	83.262	3.984	-4.0795	3142.5	67730	2.3535	0.009299	0.9907	0.018598	0.29053	False
LmxM.29.1380.1_38_0.15843621399177_147-166_1	LmxM.29.1380.1	92.808	794.8	92.808	794.8	3.0846	2.464e+05	88974	2.3534	0.98505	0.014949	0.029897	0.35995	True
Non-targeting-663	Non-target-53	117.2	5.976	117.2	5.976	-4.0827	6185.7	1.5997e+05	2.3534	0.009301	0.9907	0.018602	0.29053	False
LmxM.02.0085.1_33_0.148036253776435_156-137_0	LmxM.02.0085.1	117.2	5.976	117.2	5.976	-4.0827	6185.7	1.5997e+05	2.3534	0.009301	0.9907	0.018602	0.29053	False
LmxM.30.0630.1_14_0.0257731958762887_86-67_0	LmxM.30.0630.1	397.75	25.896	397.75	25.896	-3.89	69137	3.4554e+06	2.3533	0.0093033	0.9907	0.018607	0.29053	False
LmxM.31.3800.1_0_0.0281481481481481_15-34_1	LmxM.31.3800.1	126.75	1165.3	126.75	1165.3	3.1906	5.3931e+05	1.9478e+05	2.3532	0.98482	0.015181	0.030362	0.36237	True
LmxM.34.2970.1_46_0.0848643919510061_92-111_1	LmxM.34.2970.1	613.59	43.824	613.59	43.824	-3.7773	1.6232e+05	1.0281e+07	2.3531	0.0093085	0.99069	0.018617	0.29053	False
LmxM.31.3140.1_52_0.100694444444444_135-154_1	LmxM.31.3140.1	265.7	15.936	265.7	15.936	-3.977	31190	1.2526e+06	2.3528	0.0093153	0.99068	0.018631	0.29053	False
LmxM.31.3930.1_14_0.352984344422701_4332-4313_0	LmxM.31.3930.1	265.7	15.936	265.7	15.936	-3.977	31190	1.2526e+06	2.3528	0.0093153	0.99068	0.018631	0.29053	False
LmxM.22.0640.1_29_0.079714231998496_420-439_1	LmxM.22.0640.1	94.929	816.71	94.929	816.71	3.0916	2.6049e+05	94174	2.352	0.98498	0.015022	0.030044	0.36055	True
LmxM.33.3140.1_14_0.356770833333333_267-286_1	LmxM.33.3140.1	237.06	13.944	237.06	13.944	-3.9937	24890	9.4031e+05	2.3515	0.0093492	0.99065	0.018698	0.29147	False
LmxM.31.0300.1_0_0.199912510936133_453-472_1	LmxM.31.0300.1	82.731	3.984	82.731	3.984	-4.0704	3100.6	66651	2.3507	0.0093696	0.99063	0.018739	0.2918	False
LmxM.31.3920.1_76_0.380834365964478_913-932_1	LmxM.31.3920.1	178.72	9.9599	178.72	9.9599	-4.0355	14240	4.6214e+05	2.3506	0.0093709	0.99063	0.018742	0.2918	False
LmxM.29.0320.1_33_0.250847457627119_451-432_0	LmxM.29.0320.1	264.1	15.936	264.1	15.936	-3.9684	30794	1.2339e+06	2.3501	0.009383	0.99062	0.018766	0.29206	False
LmxM.29.2990.1_57_0.127954360228199_147-166_1	LmxM.29.2990.1	91.217	776.87	91.217	776.87	3.0764	2.3506e+05	85189	2.3492	0.98489	0.015108	0.030217	0.36126	True
Non-targeting-169	Non-target-13	630.56	45.816	630.56	45.816	-3.7539	1.7096e+05	1.1011e+07	2.3489	0.0094144	0.99059	0.018829	0.2928	False
LmxM.31.2010.1_52_0.0822072072072072_64-83_1	LmxM.31.2010.1	79.019	651.38	79.019	651.38	3.0273	1.638e+05	59388	2.3487	0.98498	0.015022	0.030043	0.36055	True
LmxM.22.0370.1_81_0.459393939393939_369-388_1	LmxM.22.0370.1	45.608	1.992	45.608	1.992	-3.9614	951.2	14932	2.3485	0.0094251	0.99057	0.01885	0.2928	False
LmxM.36.4390.1_0_0.148533950617284_378-397_1	LmxM.36.4390.1	45.608	0	45.608	0	-5.5425	1040.1	14932	2.3485	0.0094251	0.99057	0.01885	0.2928	False
LmxM.17.0420.1_38_0.0706163973668462_113-132_1	LmxM.17.0420.1	45.608	0	45.608	0	-5.5425	1040.1	14932	2.3485	0.0094251	0.99057	0.01885	0.2928	False
LmxM.16.1240.1_29_0.156044985941893_1002-983_0	LmxM.16.1240.1	45.608	1.992	45.608	1.992	-3.9614	951.2	14932	2.3485	0.0094251	0.99057	0.01885	0.2928	False
LmxM.30.2650.1_57_0.288156288156288_462-481_1	LmxM.30.2650.1	58.867	454.17	58.867	454.17	2.9266	78133	28342	2.3481	0.98518	0.014817	0.029634	0.35957	True
LmxM.32.0590.1_29_0.0905631659056317_231-250_1	LmxM.32.0590.1	417.9	27.888	417.9	27.888	-3.8581	76055	3.9128e+06	2.348	0.0094376	0.99056	0.018875	0.29307	False
LmxM.31.2090.1_57_0.371681415929204_387-368_0	LmxM.31.2090.1	29.698	197.21	29.698	197.21	2.6908	14029	5090	2.3479	0.98573	0.014273	0.028546	0.35388	True
LmxM.21.0620.1_43_0.147908581285037_339-358_1	LmxM.21.0620.1	82.201	3.984	82.201	3.984	-4.0612	3059	65582	2.3478	0.0094412	0.99056	0.018882	0.29307	False
LmxM.28.0620.1_29_0.0944782168186424_366-385_1	LmxM.28.0620.1	24.926	159.36	24.926	159.36	2.6289	9036.2	3281.8	2.3467	0.98583	0.014173	0.028345	0.35228	True
LmxM.04.1060.1_14_0.0677847658979734_89-108_1	LmxM.04.1060.1	261.98	15.936	261.98	15.936	-3.9568	30270	1.2091e+06	2.3465	0.0094746	0.99053	0.018949	0.29388	False
LmxM.36.5510.1_57_0.0669344042838019_90-109_1	LmxM.36.5510.1	146.9	7.9679	146.9	7.9679	-4.0437	9651.3	2.8227e+05	2.3465	0.0094765	0.99052	0.018953	0.29388	False
LmxM.26.2680.1_29_0.00881834215167548_45102_1	LmxM.26.2680.1	535.63	37.848	535.63	37.848	-3.788	1.239e+05	7.3046e+06	2.3463	0.0094814	0.99052	0.018963	0.29388	False
LmxM.25.0830.1_29_0.117685095376657_359-378_1	LmxM.25.0830.1	340.47	21.912	340.47	21.912	-3.8976	50740	2.3371e+06	2.3456	0.0094993	0.9905	0.018999	0.29429	False
LmxM.08.0135.1_52_0.36518771331058_645-626_0	LmxM.08.0135.1	115.08	5.976	115.08	5.976	-4.0566	5952	1.5279e+05	2.3453	0.0095056	0.99049	0.019011	0.29437	False
LmxM.34.3080.1_38_0.0669265756985055_100-119_1	LmxM.34.3080.1	42.957	308.76	42.957	308.76	2.817	35325	12847	2.3451	0.98531	0.014687	0.029374	0.35806	True
LmxM.20.0200.1_49_0.131395348837209_348-329_0	LmxM.20.0200.1	81.671	3.984	81.671	3.984	-4.052	3017.6	64524	2.345	0.0095139	0.99049	0.019028	0.29451	False
LmxM.28.2280.1_29_0.41010235870049_1836-1855_1	LmxM.28.2280.1	35.532	245.01	35.532	245.01	2.7515	21941	7980.2	2.345	0.98547	0.014534	0.029068	0.3573	True
LmxM.30.2530.1_29_0.0744336569579288_178-197_1	LmxM.30.2530.1	30.229	201.19	30.229	201.19	2.6948	14614	5320.9	2.3437	0.98555	0.014448	0.028896	0.35602	True
LmxM.03.0700.1_38_0.015834206543253_129-148_1	LmxM.03.0700.1	220.62	2296.8	220.62	2296.8	3.3741	2.1552e+06	7.8483e+05	2.3435	0.98404	0.015963	0.031926	0.36995	True
LmxM.24.2150.1_38_0.0722610722610723_27-46_1	LmxM.24.2150.1	45.078	0	45.078	0	-5.526	1016	14500	2.3434	0.0095549	0.99045	0.01911	0.29502	False
LmxM.33.0170.1_67_0.448448448448448_442-461_1	LmxM.33.0170.1	45.078	1.992	45.078	1.992	-3.9449	928.2	14500	2.3434	0.0095549	0.99045	0.01911	0.29502	False
LmxM.25.1580.1_43_0.364623243933589_568-587_1	LmxM.25.1580.1	45.078	1.992	45.078	1.992	-3.9449	928.2	14500	2.3434	0.0095549	0.99045	0.01911	0.29502	False
LmxM.25.0440.1_14_0.344223484848485_720-739_1	LmxM.25.0440.1	45.078	1.992	45.078	1.992	-3.9449	928.2	14500	2.3434	0.0095549	0.99045	0.01911	0.29502	False
LmxM.34.3230.1_29_0.0437956204379562_60-41_0	LmxM.34.3230.1	45.078	1.992	45.078	1.992	-3.9449	928.2	14500	2.3434	0.0095549	0.99045	0.01911	0.29502	False
LmxM.24.0480.1_19_0.0221130221130221_84-65_0	LmxM.24.0480.1	45.078	1.992	45.078	1.992	-3.9449	928.2	14500	2.3434	0.0095549	0.99045	0.01911	0.29502	False
LmxM.08_29.1960.1_57_0.447488584474886_301-282_0	LmxM.08_29.1960.1	710.64	53.784	710.64	53.784	-3.6993	2.1573e+05	1.4873e+07	2.3433	0.0095565	0.99044	0.019113	0.29502	False
LmxM.29.0340.1_49_0.303295786399666_723-742_1	LmxM.29.0340.1	204.18	11.952	204.18	11.952	-3.9856	18475	6.4595e+05	2.3421	0.0095872	0.99041	0.019174	0.29551	False
LmxM.31.1750.1_38_0.0478632478632479_105-124_1	LmxM.31.1750.1	81.141	3.984	81.141	3.984	-4.0427	2976.6	63476	2.3421	0.0095875	0.99041	0.019175	0.29551	False
LmxM.33.4070.1_43_0.178260869565217_379-360_0	LmxM.33.4070.1	81.141	3.984	81.141	3.984	-4.0427	2976.6	63476	2.3421	0.0095875	0.99041	0.019175	0.29551	False
LmxM.33.2560.1_33_0.217084136159281_1017-998_0	LmxM.33.2560.1	81.141	3.984	81.141	3.984	-4.0427	2976.6	63476	2.3421	0.0095875	0.99041	0.019175	0.29551	False
LmxM.13.1690.1_29_0.043598233995585_72-91_1	LmxM.13.1690.1	977.4	79.679	977.4	79.679	-3.6001	4.0295e+05	3.3155e+07	2.3416	0.0096014	0.9904	0.019203	0.29566	False
LmxM.03.0930.1_43_0.0878701050620821_177-196_1	LmxM.03.0930.1	507	35.856	507	35.856	-3.7849	1.1099e+05	6.3618e+06	2.3416	0.0096016	0.9904	0.019203	0.29566	False
LmxM.19.1090.1_49_0.0935960591133005_67-48_0	LmxM.19.1090.1	729.2	55.776	729.2	55.776	-3.685	2.2675e+05	1.587e+07	2.3415	0.0096044	0.9904	0.019209	0.29566	False
LmxM.30.1400.1_29_0.162022703818369_621-640_1	LmxM.30.1400.1	231.75	13.944	231.75	13.944	-3.9612	23721	8.883e+05	2.3413	0.0096073	0.99039	0.019215	0.29566	False
LmxM.32.0605.1_57_0.457943925233645_593-574_0	LmxM.32.0605.1	362.22	23.904	362.22	23.904	-3.8664	57227	2.7308e+06	2.341	0.0096165	0.99038	0.019233	0.29583	False
LmxM.34.4900.1_33_0.203463203463203_90-109_1	LmxM.34.4900.1	214.25	2213.1	214.25	2213.1	3.3626	1.9977e+06	7.2913e+05	2.3409	0.98394	0.016058	0.032116	0.37041	True
LmxM.29.2260.1_29_0.08671875_339-320_0	LmxM.29.2260.1	54.094	408.36	54.094	408.36	2.8934	62751	22918	2.3401	0.98493	0.015071	0.030143	0.36086	True
Non-targeting-870	Non-target-24	144.78	7.9679	144.78	7.9679	-4.0229	9358.8	2.7213e+05	2.34	0.0096428	0.99036	0.019286	0.29652	False
Non-targeting-487	Non-target-135	1149.2	97.607	1149.2	97.607	-3.5441	5.5295e+05	4.9825e+07	2.3396	0.0096515	0.99035	0.019303	0.29654	False
LmxM.34.4250.1_19_0.0650684931506849_60-41_0	LmxM.34.4250.1	230.69	13.944	230.69	13.944	-3.9546	23490	8.7811e+05	2.3393	0.0096604	0.99034	0.019321	0.29654	False
LmxM.32.3100.1_43_0.195994277539342_264-283_1	LmxM.32.3100.1	80.61	3.984	80.61	3.984	-4.0334	2935.8	62439	2.3392	0.0096622	0.99034	0.019324	0.29654	False
LmxM.08.0060.1_43_0.136200716845878_73-92_1	LmxM.08.0060.1	80.61	3.984	80.61	3.984	-4.0334	2935.8	62439	2.3392	0.0096622	0.99034	0.019324	0.29654	False
LmxM.30.2370.1_48_0.484674329501916_766-747_0	LmxM.30.2370.1	26.517	171.31	26.517	171.31	2.6466	10483	3831.8	2.3391	0.98548	0.014516	0.029032	0.3571	True
LmxM.12.0130.1_43_0.195205479452055_351-332_0	LmxM.12.0130.1	123.04	1117.5	123.04	1117.5	3.1727	4.9448e+05	1.8075e+05	2.3391	0.98425	0.015745	0.03149	0.36838	True
LmxM.18.0040.1_43_0.202226345083488_334-315_0	LmxM.18.0040.1	173.95	9.9599	173.95	9.9599	-3.9966	13446	4.3173e+05	2.3385	0.00968	0.99032	0.01936	0.29675	False
LmxM.14.0530.1_19_0.0831683168316832_130-111_0	LmxM.14.0530.1	309.71	19.92	309.71	19.92	-3.8926	41990	1.8419e+06	2.3385	0.0096812	0.99032	0.019362	0.29675	False
LmxM.08_29.1470.1_14_0.390917602996255_831-850_1	LmxM.08_29.1470.1	283.73	17.928	283.73	17.928	-3.911	35324	1.4776e+06	2.3384	0.0096837	0.99032	0.019367	0.29675	False
LmxM.31.0780.1_38_0.0524609490126732_174-193_1	LmxM.31.0780.1	44.548	0	44.548	0	-5.5093	992.25	14075	2.3382	0.009688	0.99031	0.019376	0.29675	False
LmxM.22.1240.1_14_0.283760683760684_661-680_1	LmxM.22.1240.1	44.548	1.992	44.548	1.992	-3.9282	905.5	14075	2.3382	0.009688	0.99031	0.019376	0.29675	False
LmxM.11.0050.1_29_0.117135905457073_332-351_1	LmxM.11.0050.1	283.2	17.928	283.2	17.928	-3.9083	35184	1.4706e+06	2.3375	0.0097056	0.99029	0.019411	0.29679	False
LmxM.03.0600.1_71_0.335833333333333_394-413_1	LmxM.03.0600.1	283.2	17.928	283.2	17.928	-3.9083	35184	1.4706e+06	2.3375	0.0097056	0.99029	0.019411	0.29679	False
LmxM.36.0490.1_33_0.103151862464183_117-98_0	LmxM.36.0490.1	173.42	9.9599	173.42	9.9599	-3.9922	13359	4.2843e+05	2.3372	0.0097155	0.99028	0.019431	0.29679	False
LmxM.03.0720.1_14_0.0519005847953216_132-151_1	LmxM.03.0720.1	173.42	9.9599	173.42	9.9599	-3.9922	13359	4.2843e+05	2.3372	0.0097155	0.99028	0.019431	0.29679	False
LmxM.08.0780.1_29_0.366666666666667_570-551_0	LmxM.08.0780.1	80.08	3.984	80.08	3.984	-4.024	2895.3	61412	2.3363	0.009738	0.99026	0.019476	0.29725	False
LmxM.11.0140.1_43_0.0489192263936291_33-52_1	LmxM.11.0140.1	80.08	3.984	80.08	3.984	-4.024	2895.3	61412	2.3363	0.009738	0.99026	0.019476	0.29725	False
LmxM.32.2520.1_71_0.41592394533571_690-709_1	LmxM.32.2520.1	1544.3	141.43	1544.3	141.43	-3.4396	9.8405e+05	1.0477e+08	2.3361	0.0097427	0.99026	0.019485	0.29727	False
LmxM.06.0670.1_33_0.229057264316079_911-930_1	LmxM.06.0670.1	172.89	9.9599	172.89	9.9599	-3.9878	13273	4.2514e+05	2.3358	0.0097513	0.99025	0.019503	0.29742	False
LmxM.19.1010.1_43_0.075095785440613_188-207_1	LmxM.19.1010.1	1559.7	143.42	1559.7	143.42	-3.4338	1.0029e+06	1.0741e+08	2.3354	0.0097607	0.99024	0.019521	0.29759	False
LmxM.34.2950.1_29_0.155407548366635_483-502_1	LmxM.34.2950.1	143.19	7.9679	143.19	7.9679	-4.007	9142.4	2.6468e+05	2.335	0.009771	0.99023	0.019542	0.29774	False
LmxM.36.2530.1_14_0.318203309692671_669-688_1	LmxM.36.2530.1	112.43	5.976	112.43	5.976	-4.0233	5666.2	1.441e+05	2.3349	0.0097732	0.99023	0.019546	0.29774	False
LmxM.25.0890.1_29_0.17989417989418_132-151_1	LmxM.25.0890.1	476.24	33.864	476.24	33.864	-3.7749	97847	5.4352e+06	2.3346	0.0097832	0.99022	0.019566	0.29793	False
LmxM.18.0480.1_19_0.089126559714795_96-115_1	LmxM.18.0480.1	1059.6	89.639	1059.6	89.639	-3.5486	4.7041e+05	4.0622e+07	2.3344	0.0097879	0.99021	0.019576	0.29796	False
LmxM.21.0240.1_67_0.453357100415924_759-778_1	LmxM.21.0240.1-LmxM.21.0250.1	228.04	13.944	228.04	13.944	-3.938	22919	8.5295e+05	2.3341	0.0097958	0.9902	0.019592	0.29808	False
LmxM.14.0130.1_34_0.107648725212465_120-101_0	LmxM.14.0130.1	73.186	589.63	73.186	589.63	2.993	1.3336e+05	48977	2.3336	0.98442	0.01558	0.03116	0.36592	True
LmxM.34.1650.1_14_0.188020833333333_350-369_1	LmxM.34.1650.1	520.78	37.848	520.78	37.848	-3.7476	1.1661e+05	6.8059e+06	2.3335	0.0098108	0.99019	0.019622	0.29827	False
LmxM.25.1450.1_57_0.343939393939394_450-469_1	LmxM.25.1450.1	79.55	3.984	79.55	3.984	-4.0145	2855.1	60395	2.3333	0.0098149	0.99019	0.01963	0.29827	False
LmxM.36.3720.1_38_0.143842887473461_264-283_1	LmxM.36.3720.1	520.25	37.848	520.25	37.848	-3.7461	1.1636e+05	6.7885e+06	2.333	0.0098229	0.99018	0.019646	0.29827	False
LmxM.30.1000.1_19_0.164887307236062_549-568_1	LmxM.30.1000.1	44.017	0	44.017	0	-5.4924	968.77	13658	2.333	0.0098245	0.99018	0.019649	0.29827	False
LmxM.28.1920.1_19_0.0818713450292398_24-43_1	LmxM.28.1920.1	44.017	0	44.017	0	-5.4924	968.77	13658	2.333	0.0098245	0.99018	0.019649	0.29827	False
LmxM.36.2250.1_60_0.046973803071364_42-61_1	LmxM.36.2250.1	44.017	0	44.017	0	-5.4924	968.77	13658	2.333	0.0098245	0.99018	0.019649	0.29827	False
LmxM.34.0370.1_43_0.284072249589491_343-362_1	LmxM.34.0370.1	671.4	51.792	671.4	51.792	-3.6709	1.9196e+05	1.2893e+07	2.3316	0.0098613	0.99014	0.019723	0.29916	False
LmxM.36.2610.1_60_0.0489467162329616_68-87_1	LmxM.36.2610.1	755.19	59.76	755.19	59.76	-3.6376	2.4181e+05	1.7331e+07	2.3316	0.0098613	0.99014	0.019723	0.29916	False
LmxM.17.0820.1_52_0.280316879951249_456-475_1	LmxM.17.0820.1	31.82	213.14	31.82	213.14	2.7059	16439	6051	2.331	0.98501	0.014994	0.029988	0.36031	True
LmxM.33.0760.1_43_0.230007077140835_319-338_1	LmxM.33.0760.1	111.37	5.976	111.37	5.976	-4.0097	5553.9	1.407e+05	2.3307	0.0098841	0.99012	0.019768	0.29962	False
LmxM.13.1600.1_14_0.0513877438856829_176-195_1	LmxM.13.1600.1	3997.6	462.14	3997.6	462.14	-3.11	6.2498e+06	1.1459e+09	2.3303	0.0098953	0.9901	0.019791	0.29984	False
LmxM.02.0200.1_57_0.439276485788114_1027-1008_0	LmxM.02.0200.1	1382	125.5	1382	125.5	-3.4507	7.8945e+05	7.9241e+07	2.33	0.0099036	0.9901	0.019807	0.29998	False
LmxM.33.2270.1_52_0.306172839506173_492-511_1	LmxM.33.2270.1	110.84	5.976	110.84	5.976	-4.0029	5498.1	1.3903e+05	2.3286	0.0099404	0.99006	0.019881	0.30086	False
LmxM.17.0820.1_43_0.0975015234613041_150-169_1	LmxM.17.0820.1	43.487	0	43.487	0	-5.4753	945.56	13249	2.3277	0.0099647	0.99004	0.019929	0.30124	False
LmxM.34.1290.1_57_0.473333333333333_352-371_1	LmxM.34.1290.1	43.487	1.992	43.487	1.992	-3.8942	860.92	13249	2.3277	0.0099647	0.99004	0.019929	0.30124	False
LmxM.21.0170.1_14_0.0801742919389978_175-194_1	LmxM.21.0170.1	78.489	3.984	78.489	3.984	-3.9954	2775.5	58391	2.3274	0.009972	0.99003	0.019944	0.30124	False
LmxM.16.1560.1_43_0.382876382876383_790-809_1	LmxM.16.1560.1	78.489	3.984	78.489	3.984	-3.9954	2775.5	58391	2.3274	0.009972	0.99003	0.019944	0.30124	False
LmxM.24.1810.1_52_0.234315948601663_305-324_1	LmxM.24.1810.1	491.09	35.856	491.09	35.856	-3.7389	1.0362e+05	5.8716e+06	2.3271	0.0099806	0.99002	0.019961	0.30138	False
LmxM.31.1460.1_14_0.132731423827314_1268-1287_1	LmxM.31.1460.1	54.094	406.37	54.094	406.37	2.8864	62048	22918	2.3269	0.98439	0.015611	0.031221	0.36631	True
LmxM.20.1170.1_38_0.0964912280701754_115-134_1	LmxM.20.1170.1	140.54	7.9679	140.54	7.9679	-3.9803	8787.3	2.5252e+05	2.3267	0.0099917	0.99001	0.019983	0.30159	False
LmxM.36.6050.1_38_0.100401606425703_93-112_1	LmxM.36.6050.1	787.54	63.744	787.54	63.744	-3.6064	2.6194e+05	1.9259e+07	2.3265	0.0099952	0.99	0.01999	0.30159	False
LmxM.13.0850.1_29_0.184291187739464_477-496_1	LmxM.13.0850.1	1847.7	181.27	1847.7	181.27	-3.3423	1.3884e+06	1.6448e+08	2.3255	0.010024	0.98998	0.020047	0.30234	False
LmxM.14.1220.1_29_0.112535612535613_313-332_1	LmxM.14.1220.1	3658.2	420.31	3658.2	420.31	-3.1186	5.242e+06	9.167e+08	2.3249	0.010039	0.98996	0.020078	0.30269	False
LmxM.34.5310.1_52_0.355555555555556_393-412_1	LmxM.34.5310.1	275.24	17.928	275.24	17.928	-3.8673	33105	1.3689e+06	2.3247	0.010045	0.98996	0.02009	0.30274	False
LmxM.36.1710.1_49_0.225667527993109_255-274_1	LmxM.36.1710.1	77.959	3.984	77.959	3.984	-3.9857	2736.1	57405	2.3244	0.010052	0.98995	0.020105	0.30274	False
LmxM.24.1010.1_34_0.0654205607476635_91-72_0	LmxM.24.1010.1	119.85	1075.7	119.85	1075.7	3.1552	4.5679e+05	1.6923e+05	2.3235	0.9836	0.016396	0.032792	0.37325	True
LmxM.06.0080.1_38_0.170719351570415_331-350_1	LmxM.06.0080.1-LmxM.06.0090.1	9001.3	1282.8	9001.3	1282.8	-2.8098	2.9787e+07	8.8257e+09	2.3233	0.010083	0.98992	0.020165	0.30327	False
LmxM.17.0950.1_19_0.149454240134341_707-726_1	LmxM.17.0950.1	195.69	11.952	195.69	11.952	-3.9247	16880	5.8055e+05	2.323	0.010089	0.98991	0.020177	0.30327	False
LmxM.10.0070.1_48_0.475862068965517_211-192_0	LmxM.10.0070.1-LmxM.33.2470.1	42.957	0	42.957	0	-5.458	922.64	12847	2.3223	0.010108	0.98989	0.020217	0.30327	False
LmxM.29.3090.1_57_0.325325325325325_321-340_1	LmxM.29.3090.1	42.957	1.992	42.957	1.992	-3.8769	839.06	12847	2.3223	0.010108	0.98989	0.020217	0.30327	False
LmxM.08.0870.1_43_0.157936507936508_189-208_1	LmxM.08.0870.1	42.957	1.992	42.957	1.992	-3.8769	839.06	12847	2.3223	0.010108	0.98989	0.020217	0.30327	False
LmxM.19.1590.1_57_0.12409571508069_214-233_1	LmxM.19.1590.1	42.957	0	42.957	0	-5.458	922.64	12847	2.3223	0.010108	0.98989	0.020217	0.30327	False
LmxM.08_29.0990.1_38_0.110887772194305_324-343_1	LmxM.08_29.0990.1	42.957	0	42.957	0	-5.458	922.64	12847	2.3223	0.010108	0.98989	0.020217	0.30327	False
LmxM.32.2120.1_57_0.283333333333333_180-199_1	LmxM.32.2120.1	42.957	1.992	42.957	1.992	-3.8769	839.06	12847	2.3223	0.010108	0.98989	0.020217	0.30327	False
LmxM.34.4990.1_29_0.1953125_228-209_0	LmxM.34.4990.1	42.957	0	42.957	0	-5.458	922.64	12847	2.3223	0.010108	0.98989	0.020217	0.30327	False
LmxM.30.2590.1_38_0.126436781609195_346-365_1	LmxM.30.2590.1	109.25	5.976	109.25	5.976	-3.9822	5332.6	1.3406e+05	2.3221	0.010113	0.98989	0.020226	0.30329	False
LmxM.36.6700.1_29_0.0872011251758087_121-140_1	LmxM.36.6700.1	5.8336	27.888	5.8336	27.888	2.0797	243.19	90.258	2.3214	0.98613	0.013873	0.027746	0.34868	True
LmxM.08_29.1490.1_19_0.18815896188159_700-681_0	LmxM.08_29.1490.1	5.8336	27.888	5.8336	27.888	2.0797	243.19	90.258	2.3214	0.98613	0.013873	0.027746	0.34868	True
LmxM.25.0750.1_43_0.155610155610156_182-201_1	LmxM.25.0750.1	5.8336	27.888	5.8336	27.888	2.0797	243.19	90.258	2.3214	0.98613	0.013873	0.027746	0.34868	True
LmxM.22.0260.1_29_0.4075382803298_339-358_1	LmxM.22.0260.1	77.428	3.984	77.428	3.984	-3.976	2697	56428	2.3214	0.010134	0.98987	0.020268	0.3038	False
LmxM.06.0290.1_52_0.355909694555113_265-284_1	LmxM.06.0290.1	423.2	5087.5	423.2	5087.5	3.5844	1.0878e+07	4.0389e+06	2.3209	0.98261	0.017391	0.034782	0.37868	True
LmxM.16.0900.1_29_0.0104606718970026_48-67_1	LmxM.16.0900.1	317.14	3561.7	317.14	3561.7	3.4852	5.2635e+06	1.9549e+06	2.3205	0.98278	0.017222	0.034445	0.37783	True
LmxM.19.1300.1_43_0.0350877192982456_98-79_0	LmxM.19.1300.1	108.72	5.976	108.72	5.976	-3.9753	5277.9	1.3243e+05	2.32	0.010172	0.98983	0.020343	0.30447	False
LmxM.15.0250.1_0_0.0990338164251208_569-588_1	LmxM.15.0250.1	108.72	5.976	108.72	5.976	-3.9753	5277.9	1.3243e+05	2.32	0.010172	0.98983	0.020343	0.30447	False
LmxM.14.0030.1_33_0.0787207872078721_56-75_1	LmxM.14.0030.1	1369.3	127.49	1369.3	127.49	-3.4148	7.7106e+05	7.7418e+07	2.3198	0.010176	0.98982	0.020351	0.30447	False
LmxM.25.1510.1_14_0.192565508836076_308-327_1	LmxM.25.1510.1	76.898	3.984	76.898	3.984	-3.9662	2658.2	55462	2.3183	0.010217	0.98978	0.020433	0.30549	False
LmxM.32.2540.1_43_0.380666666666667_564-583_1	LmxM.32.2540.1	436.99	31.872	436.99	31.872	-3.736	82061	4.3781e+06	2.3182	0.010219	0.98978	0.020439	0.30549	False
LmxM.11.0520.1_48_0.388412017167382_552-533_0	LmxM.11.0520.1	137.89	7.9679	137.89	7.9679	-3.953	8439.3	2.4072e+05	2.3181	0.010222	0.98978	0.020444	0.30549	False
LmxM.06.0320.1_57_0.199743095696853_612-631_1	LmxM.06.0320.1	108.19	5.976	108.19	5.976	-3.9683	5223.6	1.3082e+05	2.3178	0.010231	0.98977	0.020462	0.30549	False
LmxM.34.2850.1_49_0.39568345323741_667-648_0	LmxM.34.2850.1	6.8943	33.864	6.8943	33.864	2.1428	363.68	135.41	2.3177	0.98585	0.01415	0.028299	0.35195	True
LmxM.27.0870.1_43_0.111404667547336_243-262_1	LmxM.27.0870.1	271	17.928	271	17.928	-3.845	32022	1.3165e+06	2.3176	0.010235	0.98977	0.02047	0.30549	False
LmxM.34.2770.1_29_0.0412867274569402_157-176_1	LmxM.34.2770.1	3.182	13.944	3.182	13.944	1.8373	57.909	21.563	2.3176	0.98641	0.013586	0.027173	0.34611	True
LmxM.26.2480.1_52_0.297101449275362_199-218_1	LmxM.26.2480.1	3.182	13.944	3.182	13.944	1.8373	57.909	21.563	2.3176	0.98641	0.013586	0.027173	0.34611	True
LmxM.31.3960.1_29_0.039426523297491_18-37_1	LmxM.31.3960.1	42.426	0	42.426	0	-5.4405	900	12453	2.3168	0.010256	0.98974	0.020512	0.30561	False
LmxM.30.0720.1_52_0.332304526748971_972-953_0	LmxM.30.0720.1	42.426	1.992	42.426	1.992	-3.8594	817.47	12453	2.3168	0.010256	0.98974	0.020512	0.30561	False
LmxM.07.0240.1_33_0.0510708401976936_101-82_0	LmxM.07.0240.1	42.426	1.992	42.426	1.992	-3.8594	817.47	12453	2.3168	0.010256	0.98974	0.020512	0.30561	False
LmxM.16.1430.1_19_0.0983333333333333_181-162_0	LmxM.16.1430.1	1646.1	161.35	1646.1	161.35	-3.3428	1.1023e+06	1.2302e+08	2.316	0.010279	0.98972	0.020558	0.30606	False
LmxM.10.0430.1_57_0.440329218106996_211-230_1	LmxM.10.0430.1	164.93	9.9599	164.93	9.9599	-3.9203	12008	3.7765e+05	2.3146	0.010318	0.98968	0.020635	0.30698	False
LmxM.03.0700.1_29_0.071719641401793_609-628_1	LmxM.03.0700.1	293.8	19.92	293.8	19.92	-3.8168	37506	1.6131e+06	2.3146	0.010318	0.98968	0.020635	0.30698	False
LmxM.32.1800.1_57_0.395061728395062_248-267_1	LmxM.32.1800.1	165.99	1599.6	165.99	1599.6	3.2607	1.0276e+06	3.8379e+05	2.3141	0.98294	0.017061	0.034121	0.37682	True
LmxM.14.1020.1_0_0.169312169312169_157-176_1	LmxM.14.1020.1	1193.2	109.56	1193.2	109.56	-3.4332	5.8718e+05	5.4765e+07	2.3135	0.010348	0.98965	0.020696	0.30772	False
LmxM.32.2470.1_52_0.0658333333333333_68-87_1	LmxM.32.2470.1	624.73	49.8	624.73	49.8	-3.6226	1.6527e+05	1.0756e+07	2.3134	0.010351	0.98965	0.020701	0.30772	False
LmxM.03.0950.1_14_0.154398563734291_266-247_0	LmxM.03.0950.1	90.686	760.94	90.686	760.94	3.0549	2.2462e+05	83950	2.3133	0.98338	0.016623	0.033246	0.37414	True
LmxM.25.2050.1_0_0.0874003189792664_271-290_1	LmxM.25.2050.1	136.29	7.9679	136.29	7.9679	-3.9364	8233.9	2.3379e+05	2.3129	0.010364	0.98964	0.020729	0.30802	False
LmxM.33.2850.1_29_0.0299352750809061_33-52_1	LmxM.33.2850.1	386.61	27.888	386.61	27.888	-3.7461	64341	3.2173e+06	2.3127	0.010371	0.98963	0.020741	0.30803	False
LmxM.32.2790.1_29_0.465069860279441_1159-1178_1	LmxM.32.2790.1	86.444	717.11	86.444	717.11	3.0378	1.9887e+05	74425	2.3118	0.98335	0.016651	0.033301	0.37424	True
LmxM.22.0230.1_52_0.0316151202749141_35-54_1	LmxM.22.0230.1	1116.9	101.59	1116.9	101.59	-3.4458	5.154e+05	4.6372e+07	2.3115	0.010403	0.9896	0.020806	0.30803	False
LmxM.36.0430.1_38_0.0185185185185185_45102_1	LmxM.36.0430.1	267.29	17.928	267.29	17.928	-3.8252	31090	1.2716e+06	2.3114	0.010407	0.98959	0.020813	0.30803	False
LmxM.20.0020.1_43_0.153174603174603_189-208_1	LmxM.20.0020.1	41.896	1.992	41.896	1.992	-3.8417	796.17	12066	2.3113	0.010408	0.98959	0.020816	0.30803	False
LmxM.30.1150.1_14_0.239385727190605_799-780_0	LmxM.30.1150.1	41.896	0	41.896	0	-5.4228	877.64	12066	2.3113	0.010408	0.98959	0.020816	0.30803	False
LmxM.32.0450.1_57_0.314900153609831_195-214_1	LmxM.32.0450.1	41.896	1.992	41.896	1.992	-3.8417	796.17	12066	2.3113	0.010408	0.98959	0.020816	0.30803	False
LmxM.14.1200.1_43_0.0269423558897243_34-53_1	LmxM.14.1200.1	41.896	0	41.896	0	-5.4228	877.64	12066	2.3113	0.010408	0.98959	0.020816	0.30803	False
LmxM.36.4280.1_33_0.248580697485807_610-629_1	LmxM.36.4280.1	41.896	0	41.896	0	-5.4228	877.64	12066	2.3113	0.010408	0.98959	0.020816	0.30803	False
LmxM.32.3110.1_52_0.311884669479606_890-871_0	LmxM.32.3110.1	41.896	1.992	41.896	1.992	-3.8417	796.17	12066	2.3113	0.010408	0.98959	0.020816	0.30803	False
LmxM.13.1690.1_43_0.293598233995585_526-545_1	LmxM.13.1690.1	106.6	5.976	106.6	5.976	-3.9471	5062.2	1.2603e+05	2.3111	0.010413	0.98959	0.020826	0.30807	False
LmxM.19.1310.1_43_0.0268981954375213_69-88_1	LmxM.19.1310.1	362.22	25.896	362.22	25.896	-3.7554	56555	2.7308e+06	2.3109	0.010419	0.98958	0.020838	0.30814	False
LmxM.29.2880.1_38_0.0182987141444115_31-50_1	LmxM.29.2880.1	20.683	125.5	20.683	125.5	2.5445	5492.8	2057.7	2.3106	0.98457	0.01543	0.03086	0.36526	True
LmxM.10.0200.1_43_0.0620915032679739_73-92_1	LmxM.10.0200.1	241.83	15.936	241.83	15.936	-3.8418	25514	9.8865e+05	2.3104	0.010434	0.98957	0.020868	0.30845	False
LmxM.17.0500.1_34_0.120873665922065_480-499_1	LmxM.17.0500.1	135.23	7.9679	135.23	7.9679	-3.9252	8098.3	2.2925e+05	2.3094	0.010462	0.98954	0.020923	0.30916	False
LmxM.36.2830.1_29_0.0379553106825834_120-139_1	LmxM.36.2830.1	215.84	13.944	215.84	13.944	-3.859	20382	7.4282e+05	2.3092	0.010465	0.98953	0.020931	0.30916	False
LmxM.20.0620.1_38_0.158426719402329_714-733_1	LmxM.20.0620.1	337.29	23.904	337.29	23.904	-3.7638	49105	2.2826e+06	2.3086	0.010483	0.98952	0.020965	0.30943	False
LmxM.12.0210.1_57_0.141585760517799_165-184_1	LmxM.12.0210.1	285.32	3109.5	285.32	3109.5	3.4415	3.988e+06	1.4985e+06	2.3071	0.98223	0.017774	0.035547	0.3806	True
LmxM.13.0970.1_14_0.220385674931129_397-416_1	LmxM.13.0970.1	105.54	5.976	105.54	5.976	-3.9328	4956.1	1.229e+05	2.3066	0.010538	0.98946	0.021075	0.31083	False
LmxM.36.4840.1_33_0.285871964679912_1031-1050_1	LmxM.36.4840.1	53.563	398.4	53.563	398.4	2.8718	59455	22358	2.3062	0.98351	0.016488	0.032975	0.37357	True
LmxM.29.3300.1_86_0.426356589147287_540-559_1	LmxM.29.3300.1	134.17	7.9679	134.17	7.9679	-3.9139	7963.9	2.2475e+05	2.3058	0.010561	0.98944	0.021121	0.3109	False
LmxM.32.1020.1_29_0.181025081788441_503-484_0	LmxM.32.1020.1	41.366	1.992	41.366	1.992	-3.8237	775.15	11686	2.3057	0.010564	0.98944	0.021128	0.3109	False
LmxM.32.1410.1_14_0.356497175141243_626-645_1	LmxM.32.1410.1	41.366	1.992	41.366	1.992	-3.8237	775.15	11686	2.3057	0.010564	0.98944	0.021128	0.3109	False
LmxM.36.4350.1_43_0.0384471817842479_95-114_1	LmxM.36.4350.1	41.366	0	41.366	0	-5.4048	855.56	11686	2.3057	0.010564	0.98944	0.021128	0.3109	False
LmxM.34.3920.1_29_0.147826086956522_364-345_0	LmxM.34.3920.1	41.366	0	41.366	0	-5.4048	855.56	11686	2.3057	0.010564	0.98944	0.021128	0.3109	False
LmxM.01.0350.1_57_0.100444444444444_216-235_1	LmxM.01.0350.1	41.366	1.992	41.366	1.992	-3.8237	775.15	11686	2.3057	0.010564	0.98944	0.021128	0.3109	False
LmxM.36.1220.1_71_0.371409485637943_547-566_1	LmxM.36.1220.1	84.853	699.19	84.853	699.19	3.0278	1.887e+05	71030	2.3051	0.98307	0.016933	0.033866	0.37586	True
LmxM.17.0170.1_29_0.0548402479732952_109-128_1	LmxM.17.0170.1	141.6	1310.7	141.6	1310.7	3.2014	6.8343e+05	2.5734e+05	2.3047	0.98263	0.017368	0.034735	0.37838	True
LmxM.33.3630.1_57_0.45075016307893_685-704_1	LmxM.33.3630.1	76.898	619.51	76.898	619.51	2.9938	1.4721e+05	55462	2.304	0.9831	0.016896	0.033792	0.37577	True
LmxM.34.1130.1_49_0.226851851851852_591-572_0	LmxM.34.1130.1	133.64	7.9679	133.64	7.9679	-3.9082	7897.1	2.2252e+05	2.304	0.010611	0.98939	0.021221	0.31202	False
LmxM.08_29.1390.1_29_0.108834827144686_260-241_0	LmxM.08_29.1390.1	466.69	35.856	466.69	35.856	-3.6656	92809	5.1654e+06	2.3038	0.010617	0.98938	0.021235	0.31202	False
Non-targeting-419	Non-target-86	444.95	33.864	444.95	33.864	-3.6771	84495	4.5813e+06	2.3035	0.010624	0.98938	0.021248	0.31209	False
LmxM.04.0980.1_19_0.0599618424638866_215-234_1	LmxM.04.0980.1	310.24	21.912	310.24	21.912	-3.7639	41567	1.8498e+06	2.3034	0.010629	0.98937	0.021258	0.31212	False
LmxM.36.4230.1_38_0.13179012345679_424-443_1	LmxM.36.4230.1	812.47	11324	812.47	11324	3.7993	5.5251e+07	2.0829e+07	2.3033	0.98137	0.01863	0.03726	0.38755	True
LmxM.19.1580.1_33_0.318987341772152_382-363_0	LmxM.19.1580.1	72.655	577.68	72.655	577.68	2.9739	1.2752e+05	48090	2.3029	0.9831	0.016897	0.033794	0.37577	True
LmxM.32.0030.1_14_0.268102932375823_444-463_1	LmxM.32.0030.1	74.246	3.984	74.246	3.984	-3.9163	2468.4	50781	2.3026	0.010649	0.98935	0.021299	0.3126	False
LmxM.08_29.1030.1_71_0.420875420875421_240-259_1	LmxM.08_29.1030.1	91.217	762.93	91.217	762.93	3.0503	2.256e+05	85189	2.3014	0.98284	0.017159	0.034318	0.3777	True
LmxM.18.1460.1_0_0.0764424843807424_204-223_1	LmxM.18.1460.1	19.092	113.54	19.092	113.54	2.5112	4460.5	1684.6	2.3012	0.98426	0.015741	0.031483	0.36838	True
LmxM.03.0280.1_34_0.14818763326226_423-404_0	LmxM.03.0280.1	706.4	59.76	706.4	59.76	-3.5413	2.0907e+05	1.4651e+07	2.3009	0.010698	0.9893	0.021395	0.3136	False
LmxM.27.0820.1_14_0.284903748733536_2807-2826_1	LmxM.27.0820.1	1830.2	191.23	1830.2	191.23	-3.2519	1.3431e+06	1.6059e+08	2.3009	0.010699	0.9893	0.021399	0.3136	False
LmxM.36.1300.1_29_0.142005420054201_256-275_1	LmxM.36.1300.1	7.955	39.84	7.955	39.84	2.1892	508.32	192.14	2.3002	0.98505	0.014948	0.029896	0.35995	True
LmxM.31.0720.1_57_0.48478561549101_704-685_0	LmxM.31.0720.1	7.955	39.84	7.955	39.84	2.1892	508.32	192.14	2.3002	0.98505	0.014948	0.029896	0.35995	True
LmxM.06.0080.1_43_0.24468085106383_488-469_0	LmxM.06.0080.1-LmxM.06.0090.1	44735	9973.9	44735	9973.9	-2.1651	6.0418e+08	4.9794e+11	2.3002	0.010718	0.98928	0.021436	0.31363	False
LmxM.13.0180.1_43_0.257183908045977_354-373_1	LmxM.13.0180.1	40.835	1.992	40.835	1.992	-3.8055	754.41	11314	2.3	0.010724	0.98928	0.021448	0.31363	False
LmxM.22.1000.1_19_0.0136054421768707_30-11_0	LmxM.22.1000.1	40.835	1.992	40.835	1.992	-3.8055	754.41	11314	2.3	0.010724	0.98928	0.021448	0.31363	False
Non-targeting-311	Non-target-125	40.835	0	40.835	0	-5.3867	833.77	11314	2.3	0.010724	0.98928	0.021448	0.31363	False
LmxM.22.0400.1_29_0.355524734165511_760-779_1	LmxM.22.0400.1	103.94	5.976	103.94	5.976	-3.9111	4798.9	1.183e+05	2.2998	0.01073	0.98927	0.02146	0.31363	False
LmxM.18.1450.1_29_0.29655286161966_1788-1807_1	LmxM.18.1450.1	1948.4	207.17	1948.4	207.17	-3.2272	1.516e+06	1.8798e+08	2.2996	0.010734	0.98927	0.021468	0.31363	False
LmxM.31.0280.1_57_0.0567375886524823_29-48_1	LmxM.31.0280.1	101.82	872.49	101.82	872.49	3.0866	2.9696e+05	1.1232e+05	2.2995	0.98266	0.017338	0.034676	0.37815	True
LmxM.21.0210.1_29_0.0492211838006231_75-94_1	LmxM.21.0210.1	73.716	3.984	73.716	3.984	-3.906	2431.3	49874	2.2994	0.01074	0.98926	0.02148	0.31363	False
LmxM.36.0680.1_43_0.0818530128874956_224-243_1	LmxM.36.0680.1	73.716	3.984	73.716	3.984	-3.906	2431.3	49874	2.2994	0.01074	0.98926	0.02148	0.31363	False
LmxM.21.0200.1_38_0.0638888888888889_180-199_1	LmxM.21.0200.1	418.96	31.872	418.96	31.872	-3.6753	74919	3.9378e+06	2.2989	0.010755	0.98925	0.02151	0.31371	False
LmxM.34.4580.1_29_0.482738095238095_804-823_1	LmxM.34.4580.1	96.52	816.71	96.52	816.71	3.0678	2.5934e+05	98192	2.2983	0.98265	0.017347	0.034693	0.37815	True
LmxM.30.0610.1_38_0.182142857142857_310-291_0	LmxM.30.0610.1	42.426	298.8	42.426	298.8	2.7873	32863	12453	2.2974	0.98334	0.016661	0.033321	0.37424	True
LmxM.29.0100.1_14_0.310983397190294_1464-1445_0	LmxM.29.0100.1	73.186	3.984	73.186	3.984	-3.8958	2394.4	48977	2.2962	0.010832	0.98917	0.021664	0.31503	False
LmxM.36.4370.1_14_0.259992239037641_2013-1994_0	LmxM.36.4370.1	73.186	3.984	73.186	3.984	-3.8958	2394.4	48977	2.2962	0.010832	0.98917	0.021664	0.31503	False
LmxM.11.1020.1_33_0.0442930153321976_166-147_0	LmxM.11.1020.1	73.186	3.984	73.186	3.984	-3.8958	2394.4	48977	2.2962	0.010832	0.98917	0.021664	0.31503	False
LmxM.11.0950.1_49_0.243373493975904_309-290_0	LmxM.11.0950.1	4.773	21.912	4.773	21.912	1.9887	146.87	55.738	2.2957	0.98532	0.014685	0.02937	0.35806	True
LmxM.30.1650.1_0_0.0633549316054716_81-100_1	LmxM.30.1650.1	4.773	21.912	4.773	21.912	1.9887	146.87	55.738	2.2957	0.98532	0.014685	0.02937	0.35806	True
LmxM.07.0410.1_57_0.218973359324237_329-348_1	LmxM.07.0410.1	4.773	21.912	4.773	21.912	1.9887	146.87	55.738	2.2957	0.98532	0.014685	0.02937	0.35806	True
LmxM.15.0490.1_29_0.172787193973635_360-379_1	LmxM.15.0490.1	102.88	5.976	102.88	5.976	-3.8964	4695.6	1.1529e+05	2.2952	0.010862	0.98914	0.021723	0.31577	False
LmxM.36.4990.1_43_0.101474926253687_165-184_1	LmxM.36.4990.1	40.305	0	40.305	0	-5.3682	812.25	10948	2.2942	0.010889	0.98911	0.021778	0.3161	False
LmxM.17.0490.1_29_0.179403202328967_486-505_1	LmxM.17.0490.1	40.305	0	40.305	0	-5.3682	812.25	10948	2.2942	0.010889	0.98911	0.021778	0.3161	False
LmxM.22.1000.1_29_0.014172335600907_20-39_1	LmxM.22.1000.1	40.305	0	40.305	0	-5.3682	812.25	10948	2.2942	0.010889	0.98911	0.021778	0.3161	False
LmxM.06.0950.1_52_0.326875310481868_652-671_1	LmxM.06.0950.1	157.51	9.9599	157.51	9.9599	-3.8542	10885	3.3635e+05	2.2937	0.010903	0.9891	0.021805	0.31638	False
LmxM.25.1490.1_29_0.157697456492637_586-605_1	LmxM.25.1490.1	130.46	7.9679	130.46	7.9679	-3.8737	7502.3	2.0944e+05	2.2931	0.01092	0.98908	0.021841	0.31678	False
LmxM.01.0700.1_57_0.462887989203779_336-355_1	LmxM.01.0700.1	805.57	71.711	805.57	71.711	-3.4715	2.6928e+05	2.0387e+07	2.2924	0.01094	0.98906	0.02188	0.31723	False
LmxM.32.3100.1_14_0.120886981402003_161-180_1	LmxM.32.3100.1	50.912	372.5	50.912	372.5	2.847	51710	19682	2.2923	0.98294	0.017056	0.034112	0.37682	True
LmxM.36.3380.1_38_0.189448441247002_72-91_1	LmxM.36.3380.1	156.98	9.9599	156.98	9.9599	-3.8494	10807	3.3351e+05	2.2922	0.010947	0.98905	0.021894	0.31731	False
LmxM.23.1350.1_48_0.345661450924609_739-720_0	LmxM.23.1350.1	129.93	7.9679	129.93	7.9679	-3.8679	7437.5	2.0731e+05	2.2913	0.010974	0.98903	0.021947	0.31778	False
LmxM.34.4260.1_33_0.201058201058201_232-213_0	LmxM.34.4260.1	129.93	7.9679	129.93	7.9679	-3.8679	7437.5	2.0731e+05	2.2913	0.010974	0.98903	0.021947	0.31778	False
LmxM.11.0350.1_43_0.263779527559055_208-189_0	LmxM.11.0350.1	182.43	11.952	182.43	11.952	-3.824	14532	4.8666e+05	2.2912	0.010975	0.98902	0.02195	0.31778	False
LmxM.30.1130.1_29_0.119047619047619_138-157_1	LmxM.30.1130.1	63.109	484.05	63.109	484.05	2.9195	88597	33756	2.2911	0.98269	0.017305	0.034611	0.37783	True
LmxM.22.0330.1_38_0.10829420970266_339-358_1	LmxM.22.0330.1	65.231	503.97	65.231	503.97	2.9306	96247	36680	2.2908	0.98265	0.017348	0.034695	0.37815	True
LmxM.27.0050.1_52_0.20532319391635_493-474_0	LmxM.27.0050.1	101.82	5.976	101.82	5.976	-3.8816	4593.4	1.1232e+05	2.2905	0.010996	0.989	0.021992	0.31816	False
LmxM.04.0710.1_43_0.189098532494759_444-463_1	LmxM.04.0710.1	101.82	5.976	101.82	5.976	-3.8816	4593.4	1.1232e+05	2.2905	0.010996	0.989	0.021992	0.31816	False
LmxM.04.0290.1_52_0.21976401179941_295-314_1	LmxM.04.0290.1	278.42	19.92	278.42	19.92	-3.7395	33412	1.4091e+06	2.29	0.011009	0.98899	0.022019	0.31834	False
LmxM.30.2040.1_60_0.0844976713240186_116-135_1	LmxM.30.2040.1	72.125	3.984	72.125	3.984	-3.875	2321.6	47213	2.2897	0.011021	0.98898	0.022041	0.31851	False
LmxM.02.0300.1_29_0.239027041717625_1754-1773_1	LmxM.02.0300.1	186.68	1830.6	186.68	1830.6	3.2868	1.3513e+06	5.1562e+05	2.2894	0.9817	0.018301	0.036602	0.38509	True
LmxM.11.0320.1_29_0.0400326797385621_150-131_0	LmxM.11.0320.1	230.69	15.936	230.69	15.936	-3.7741	23060	8.7811e+05	2.2889	0.011043	0.98896	0.022087	0.31879	False
LmxM.07.0230.1_29_0.286111111111111_94-113_1	LmxM.07.0230.1	430.63	33.864	430.63	33.864	-3.63	78711	4.2195e+06	2.2885	0.011054	0.98895	0.022108	0.31879	False
LmxM.18.0630.1_33_0.222417840375587_372-391_1	LmxM.18.0630.1	39.775	0	39.775	0	-5.3496	791.02	10591	2.2884	0.011058	0.98894	0.022117	0.31879	False
LmxM.32.1100.1_34_0.143153526970954_420-401_0	LmxM.32.1100.1	39.775	0	39.775	0	-5.3496	791.02	10591	2.2884	0.011058	0.98894	0.022117	0.31879	False
LmxM.30.2230.1_43_0.164818920916482_217-236_1	LmxM.30.2230.1	39.775	1.992	39.775	1.992	-3.7685	713.77	10591	2.2884	0.011058	0.98894	0.022117	0.31879	False
LmxM.31.3200.1_0_0.0948058497226425_372-391_1	LmxM.31.3200.1	39.775	1.992	39.775	1.992	-3.7685	713.77	10591	2.2884	0.011058	0.98894	0.022117	0.31879	False
LmxM.05.0710.1_14_0.364324580080435_1537-1556_1	LmxM.05.0710.1-LmxM.09.0460.1	101.29	5.976	101.29	5.976	-3.8742	4542.7	1.1086e+05	2.2881	0.011065	0.98894	0.022129	0.31886	False
LmxM.36.2930.1_29_0.495024875621891_789-808_1	LmxM.36.2930.1	1900.2	207.17	1900.2	207.17	-3.1911	1.4331e+06	1.7649e+08	2.288	0.01107	0.98893	0.02214	0.31888	False
LmxM.25.1860.1_52_0.301223241590214_390-409_1	LmxM.25.1860.1	491.62	39.84	491.62	39.84	-3.5924	1.0205e+05	5.8875e+06	2.2877	0.011077	0.98892	0.022153	0.3189	False
LmxM.34.1730.1_29_0.186379928315412_201-220_1	LmxM.34.1730.1	128.87	7.9679	128.87	7.9679	-3.8561	7308.7	2.0308e+05	2.2876	0.011082	0.98892	0.022163	0.3189	False
LmxM.32.0250.1_52_0.252465483234714_250-269_1	LmxM.32.0250.1	1579.3	165.33	1579.3	165.33	-3.2481	9.9968e+05	1.1084e+08	2.2875	0.011082	0.98892	0.022165	0.3189	False
LmxM.08_29.1170.1_38_0.113553113553114_120-139_1	LmxM.08_29.1170.1	450.25	35.856	450.25	35.856	-3.614	85861	4.7199e+06	2.2873	0.011089	0.98891	0.022179	0.31898	False
LmxM.33.2490.1_29_0.188702669149597_299-318_1	LmxM.33.2490.1	37.123	252.98	37.123	252.98	2.736	23298	8907.1	2.2872	0.98301	0.016988	0.033975	0.37654	True
LmxM.27.1830.1_81_0.46916890080429_535-516_0	LmxM.27.1830.1	972.1	91.631	972.1	91.631	-3.393	3.8761e+05	3.2705e+07	2.2863	0.011117	0.98888	0.022234	0.31955	False
LmxM.27.0350.1_19_0.118951612903226_183-164_0	LmxM.27.0350.1	10.607	55.776	10.607	55.776	2.2903	1020.1	390.36	2.2862	0.98421	0.015791	0.031583	0.36838	True
LmxM.28.0440.1_43_0.11010752688172_246-265_1	LmxM.28.0440.1	30.759	201.19	30.759	201.19	2.6705	14523	5558	2.2861	0.98315	0.016855	0.03371	0.37577	True
LmxM.22.0010.1_14_0.378952825298082_734-715_0	LmxM.22.0010.1	128.34	7.9679	128.34	7.9679	-3.8502	7244.7	2.0099e+05	2.2857	0.011136	0.98886	0.022272	0.31998	False
LmxM.32.2500.1_38_0.107291666666667_96-115_1	LmxM.32.2500.1	173.42	1669.3	173.42	1669.3	3.2595	1.1188e+06	4.2843e+05	2.2854	0.98156	0.018439	0.036878	0.3862	True
LmxM.33.1460.1_29_0.347497639282342_725-744_1	LmxM.33.1460.1	204.71	13.944	204.71	13.944	-3.783	18195	6.5017e+05	2.2851	0.011154	0.98885	0.022307	0.32036	False
LmxM.29.2010.1_43_0.0583883223355329_288-307_1	LmxM.29.2010.1	53.033	390.43	53.033	390.43	2.8568	56918	21806	2.2848	0.98257	0.017434	0.034868	0.37887	True
LmxM.29.2960.1_14_0.0398230088495575_38-19_0	LmxM.29.2960.1	547.83	45.816	547.83	45.816	-3.5513	1.2601e+05	7.7302e+06	2.2845	0.011171	0.98883	0.022341	0.3206	False
LmxM.36.6240.1_43_0.2404149751917_536-517_0	LmxM.36.6240.1	111.37	968.11	111.37	968.11	3.1084	3.67e+05	1.407e+05	2.284	0.98186	0.018138	0.036276	0.38303	True
LmxM.08_29.1640.1_43_0.127873563218391_168-187_1	LmxM.08_29.1640.1	100.23	5.976	100.23	5.976	-3.8591	4442.1	1.0796e+05	2.2834	0.011204	0.9888	0.022408	0.32068	False
LmxM.36.3410.1_71_0.386103781882146_428-447_1	LmxM.36.3410.1	71.064	3.984	71.064	3.984	-3.8539	2249.9	45488	2.283	0.011215	0.98878	0.02243	0.32068	False
LmxM.13.0810.1_29_0.0916540595057993_721-740_1	LmxM.13.0810.1	37.653	256.97	37.653	256.97	2.7385	24049	9229.8	2.2828	0.9828	0.017198	0.034397	0.37783	True
LmxM.25.1510.1_43_0.349786715417428_568-587_1	LmxM.25.1510.1	824.66	75.695	824.66	75.695	-3.4283	2.8048e+05	2.1625e+07	2.2827	0.011223	0.98878	0.022447	0.32068	False
LmxM.28.0190.1_29_0.0797940797940798_119-138_1	LmxM.28.0190.1	286.38	3093.6	286.38	3093.6	3.4287	3.9401e+06	1.5125e+06	2.2825	0.98103	0.018966	0.037931	0.39036	True
LmxM.32.1810.1_19_0.149100257069409_178-159_0	LmxM.32.1810.1	39.244	1.992	39.244	1.992	-3.7496	693.87	10240	2.2824	0.011233	0.98877	0.022466	0.32068	False
LmxM.24.2290.1_43_0.125279642058166_270-289_1	LmxM.24.2290.1	39.244	1.992	39.244	1.992	-3.7496	693.87	10240	2.2824	0.011233	0.98877	0.022466	0.32068	False
LmxM.31.0650.1_52_0.209658421672556_171-190_1	LmxM.31.0650.1	39.244	0	39.244	0	-5.3307	770.06	10240	2.2824	0.011233	0.98877	0.022466	0.32068	False
LmxM.36.5100.1_29_0.0297800338409475_82-101_1	LmxM.36.5100.1	39.244	1.992	39.244	1.992	-3.7496	693.87	10240	2.2824	0.011233	0.98877	0.022466	0.32068	False
LmxM.32.1870.1_29_0.466054109239408_906-925_1	LmxM.32.1870.1	39.244	0	39.244	0	-5.3307	770.06	10240	2.2824	0.011233	0.98877	0.022466	0.32068	False
LmxM.31.0080.1_43_0.0410742496050553_48-67_1	LmxM.31.0080.1	39.244	1.992	39.244	1.992	-3.7496	693.87	10240	2.2824	0.011233	0.98877	0.022466	0.32068	False
LmxM.32.2100.1_43_0.379150066401062_565-584_1	LmxM.32.2100.1	39.244	0	39.244	0	-5.3307	770.06	10240	2.2824	0.011233	0.98877	0.022466	0.32068	False
LmxM.17.1370.1_29_0.0349865436370627_87-106_1	LmxM.17.1370.1	39.244	0	39.244	0	-5.3307	770.06	10240	2.2824	0.011233	0.98877	0.022466	0.32068	False
LmxM.36.6660.1_33_0.357439733998338_425-444_1	LmxM.36.6660.1	445.48	35.856	445.48	35.856	-3.5986	83895	4.595e+06	2.2824	0.011234	0.98877	0.022467	0.32068	False
LmxM.36.4940.1_71_0.349033816425121_279-298_1	LmxM.36.4940.1	178.72	11.952	178.72	11.952	-3.7945	13906	4.6214e+05	2.2818	0.011249	0.98875	0.022498	0.32085	False
Non-targeting-579	Non-target-115	962.55	91.631	962.55	91.631	-3.3788	3.7925e+05	3.1903e+07	2.2818	0.011252	0.98875	0.022504	0.32085	False
LmxM.31.2640.1_67_0.403333333333333_480-499_1	LmxM.31.2640.1	1384.2	143.42	1384.2	143.42	-3.2617	7.6972e+05	7.9547e+07	2.2802	0.011299	0.9887	0.022598	0.32184	False
LmxM.31.1240.1_43_0.24624954262715_669-688_1	LmxM.31.1240.1	85.913	703.17	85.913	703.17	3.0183	1.905e+05	73283	2.2802	0.98191	0.018093	0.036185	0.38303	True
LmxM.28.2790.1_60_0.0828199863107461_111-130_1	LmxM.28.2790.1	70.534	3.984	70.534	3.984	-3.8433	2214.4	44640	2.2796	0.011315	0.98869	0.02263	0.32195	False
LmxM.19.1610.1_34_0.046594982078853_46-27_0	LmxM.19.1610.1	70.534	3.984	70.534	3.984	-3.8433	2214.4	44640	2.2796	0.011315	0.98869	0.02263	0.32195	False
LmxM.32.1250.1_43_0.145582329317269_141-160_1	LmxM.32.1250.1	70.534	3.984	70.534	3.984	-3.8433	2214.4	44640	2.2796	0.011315	0.98869	0.02263	0.32195	False
LmxM.34.4120.1_14_0.376976597090449_1188-1207_1	LmxM.34.4120.1	14.319	79.679	14.319	79.679	2.3969	2136	822.13	2.2795	0.98363	0.016373	0.032746	0.37325	True
LmxM.23.0870.1_29_0.165714285714286_265-246_0	LmxM.23.0870.1-LmxM.23.0880a.1	177.66	11.952	177.66	11.952	-3.786	13730	4.5527e+05	2.2791	0.01133	0.98867	0.02266	0.32214	False
LmxM.30.2720.1_29_0.368159203980099_583-602_1	LmxM.30.2720.1	177.66	11.952	177.66	11.952	-3.786	13730	4.5527e+05	2.2791	0.01133	0.98867	0.02266	0.32214	False
LmxM.08.1222.1_52_0.153333333333333_36-55_1	LmxM.08.1222.1	12.198	65.736	12.198	65.736	2.3382	1433.2	551.91	2.2789	0.98376	0.016237	0.032473	0.3716	True
LmxM.28.0660.1_29_0.354838709677419_371-352_0	LmxM.28.0660.1	99.172	5.976	99.172	5.976	-3.8439	4342.7	1.0511e+05	2.2786	0.011347	0.98865	0.022693	0.3225	False
LmxM.26.2590.1_52_0.264967637540453_651-670_1	LmxM.26.2590.1	126.22	7.9679	126.22	7.9679	-3.8264	6991.6	1.9274e+05	2.2781	0.01136	0.98864	0.02272	0.32276	False
LmxM.07.0380.1_0_0.0645463927197673_683-702_1	LmxM.07.0380.1	2313.8	270.91	2313.8	270.91	-3.0897	2.0868e+06	2.8965e+08	2.2779	0.011368	0.98863	0.022735	0.32287	False
LmxM.04.0300.1_52_0.196679438058748_143-162_1	LmxM.04.0300.1	203.12	2021.9	203.12	2021.9	3.3089	1.6539e+06	6.3754e+05	2.2778	0.98106	0.018935	0.037871	0.39036	True
LmxM.23.0542.1_43_0.214670981661273_192-211_1	LmxM.23.0542.1	52.503	384.45	52.503	384.45	2.8489	55096	21263	2.2765	0.98219	0.01781	0.035619	0.38075	True
LmxM.36.1640.1_43_0.385730211817168_340-359_1	LmxM.36.1640.1	459.8	37.848	459.8	37.848	-3.5682	89020	4.9756e+06	2.2764	0.011412	0.98859	0.022825	0.32304	False
Non-targeting-115	Non-target-139	38.714	0	38.714	0	-5.3116	749.39	9896.1	2.2764	0.011412	0.98859	0.022825	0.32304	False
LmxM.26.2120.1_29_0.211937155814707_2606-2625_1	LmxM.26.2120.1	38.714	1.992	38.714	1.992	-3.7305	674.26	9896.1	2.2764	0.011412	0.98859	0.022825	0.32304	False
LmxM.11.1120.1_43_0.0623145400593472_73-54_0	LmxM.11.1120.1	38.714	0	38.714	0	-5.3116	749.39	9896.1	2.2764	0.011412	0.98859	0.022825	0.32304	False
LmxM.25.1590.1_38_0.00725268349289237_18-37_1	LmxM.25.1590.1	38.714	1.992	38.714	1.992	-3.7305	674.26	9896.1	2.2764	0.011412	0.98859	0.022825	0.32304	False
LmxM.25.1820.1_0_0.16568972254787_419-438_1	LmxM.25.1820.1	38.714	1.992	38.714	1.992	-3.7305	674.26	9896.1	2.2764	0.011412	0.98859	0.022825	0.32304	False
LmxM.36.4040.1_29_0.0378963650425367_42-61_1	LmxM.36.4040.1	9.0156	45.816	9.0156	45.816	2.2247	677.12	261.35	2.2763	0.98396	0.016041	0.032082	0.37036	True
LmxM.04.1220.1_14_0.374006990784874_1172-1191_1	LmxM.04.1220.1	70.004	3.984	70.004	3.984	-3.8325	2179.3	43801	2.2762	0.011416	0.98858	0.022832	0.32304	False
LmxM.32.2830.1_57_0.40225035161744_283-302_1	LmxM.32.2830.1	70.004	3.984	70.004	3.984	-3.8325	2179.3	43801	2.2762	0.011416	0.98858	0.022832	0.32304	False
LmxM.19.0120.1_71_0.407569141193595_269-288_1	LmxM.19.0120.1	125.69	7.9679	125.69	7.9679	-3.8204	6929	1.9071e+05	2.2762	0.011417	0.98858	0.022834	0.32304	False
LmxM.15.0100.1_38_0.0702064896755162_122-103_0	LmxM.15.0100.1	98.641	5.976	98.641	5.976	-3.8363	4293.4	1.0371e+05	2.2761	0.011419	0.98858	0.022838	0.32304	False
LmxM.13.0730.1_29_0.174315619967794_428-447_1	LmxM.13.0730.1	335.7	25.896	335.7	25.896	-3.646	47989	2.2556e+06	2.276	0.011423	0.98858	0.022846	0.32304	False
LmxM.22.0280.1_29_0.264218009478673_678-659_0	LmxM.22.0280.1	25.986	163.34	25.986	163.34	2.6064	9433.4	3642.7	2.2758	0.98286	0.017145	0.034289	0.3777	True
LmxM.36.4580.1_49_0.0551876379690949_83-64_0	LmxM.36.4580.1	16.971	97.607	16.971	97.607	2.4561	3251.1	1255.5	2.2758	0.98329	0.01671	0.033419	0.37432	True
LmxM.25.0310.1_19_0.0831024930747922_277-258_0	LmxM.25.0310.1	48.26	346.61	48.26	346.61	2.819	44505	17208	2.2743	0.98217	0.017828	0.035656	0.38075	True
LmxM.23.0280.1_14_0.328783742796482_1078-1097_1	LmxM.23.0280.1	150.61	9.9599	150.61	9.9599	-3.7901	9891.7	3.0055e+05	2.2733	0.011503	0.9885	0.023006	0.32457	False
LmxM.25.0640.1_43_0.198364008179959_91-110_1	LmxM.25.0640.1	150.61	9.9599	150.61	9.9599	-3.7901	9891.7	3.0055e+05	2.2733	0.011503	0.9885	0.023006	0.32457	False
LmxM.16.1240.1_14_0.15182755388941_981-962_0	LmxM.16.1240.1	268.35	19.92	268.35	19.92	-3.6865	30858	1.2843e+06	2.2731	0.01151	0.98849	0.02302	0.32457	False
LmxM.31.1965.1_14_0.361172161172161_486-505_1	LmxM.31.1965.1	456.08	37.848	456.08	37.848	-3.5566	87461	4.8752e+06	2.2726	0.011525	0.98847	0.02305	0.32483	False
LmxM.08_29.0290.1_29_0.165361183637946_183-202_1	LmxM.08_29.0290.1	72.125	565.72	72.125	565.72	2.9542	1.2182e+05	47213	2.2717	0.98166	0.018338	0.036676	0.38547	True
Non-targeting-359	Non-target-121	267.29	19.92	267.29	19.92	-3.6808	30595	1.2716e+06	2.2713	0.011565	0.98843	0.02313	0.32531	False
LmxM.31.0040.1_33_0.043731778425656_53-34_0	LmxM.31.0040.1	244.48	17.928	244.48	17.928	-3.697	25663	1.0161e+06	2.2705	0.011588	0.98841	0.023175	0.3254	False
LmxM.34.2890.1_38_0.0679824561403509_119-138_1	LmxM.34.2890.1	244.48	17.928	244.48	17.928	-3.697	25663	1.0161e+06	2.2705	0.011588	0.98841	0.023175	0.3254	False
LmxM.08_29.0800.1_33_0.227497527200791_457-476_1	LmxM.08_29.0800.1	38.184	0	38.184	0	-5.2922	729	9559.4	2.2702	0.011597	0.9884	0.023195	0.3254	False
LmxM.22.1550.1_19_0.0858995137763371_162-143_0	LmxM.22.1550.1	38.184	1.992	38.184	1.992	-3.7111	654.92	9559.4	2.2702	0.011597	0.9884	0.023195	0.3254	False
LmxM.03.0350.1_29_0.0680124969959144_278-297_1	LmxM.03.0350.1	38.184	0	38.184	0	-5.2922	729	9559.4	2.2702	0.011597	0.9884	0.023195	0.3254	False
LmxM.08_29.1300.1_57_0.206509539842873_180-199_1	LmxM.08_29.1300.1	38.184	0	38.184	0	-5.2922	729	9559.4	2.2702	0.011597	0.9884	0.023195	0.3254	False
LmxM.13.0240.1_29_0.121212121212121_105-124_1	LmxM.13.0240.1	1827.5	207.17	1827.5	207.17	-3.1349	1.3128e+06	1.6001e+08	2.2697	0.011612	0.98839	0.023225	0.32569	False
LmxM.34.0990.1_57_0.429457364341085_1104-1123_1	LmxM.34.0990.1	68.943	3.984	68.943	3.984	-3.8108	2109.8	42153	2.2693	0.011624	0.98838	0.023248	0.32569	False
LmxM.09.1100.1_43_0.255208333333333_192-211_1	LmxM.09.1100.1	731.33	67.728	731.33	67.728	-3.4135	2.2018e+05	1.5986e+07	2.2693	0.011624	0.98838	0.023249	0.32569	False
LmxM.34.2520.1_29_0.089678510998308_103-122_1	LmxM.34.2520.1	731.33	67.728	731.33	67.728	-3.4135	2.2018e+05	1.5986e+07	2.2693	0.011624	0.98838	0.023249	0.32569	False
LmxM.04.0520.1_43_0.183506452628266_572-591_1	LmxM.04.0520.1	1839.7	209.16	1839.7	209.16	-3.1307	1.3294e+06	1.6271e+08	2.2692	0.011629	0.98837	0.023258	0.32571	False
LmxM.19.0170.1_29_0.0337581041806394_148-167_1	LmxM.19.0170.1	392.44	31.872	392.44	31.872	-3.5812	65006	3.3407e+06	2.2688	0.011642	0.98836	0.023283	0.32585	False
LmxM.20.1290.1_57_0.206405693950178_182-163_0	LmxM.20.1290.1	97.05	5.976	97.05	5.976	-3.8131	4147.3	99554	2.2687	0.011642	0.98836	0.023284	0.32585	False
LmxM.36.0400.1_52_0.318419090231171_422-441_1	LmxM.36.0400.1	149.02	9.9599	149.02	9.9599	-3.7749	9669.2	2.9263e+05	2.2685	0.01165	0.98835	0.0233	0.32586	False
LmxM.25.0880.1_14_0.0590909090909091_243-224_0	LmxM.25.0880.1	220.62	15.936	220.62	15.936	-3.7099	20947	7.8483e+05	2.2684	0.011653	0.98835	0.023306	0.32586	False
LmxM.22.1160.1_57_0.41019955654102_560-541_0	LmxM.22.1160.1	173.42	11.952	173.42	11.952	-3.7513	13036	4.2843e+05	2.268	0.011663	0.98834	0.023326	0.32586	False
LmxM.18.0710.1_0_0.188050314465409_901-882_0	LmxM.18.0710.1	729.2	67.728	729.2	67.728	-3.4093	2.1878e+05	1.587e+07	2.268	0.011665	0.98833	0.023331	0.32586	False
LmxM.34.4870.1_19_0.0743333333333333_217-236_1	LmxM.34.4870.1	693.67	63.744	693.67	63.744	-3.4235	1.984e+05	1.3996e+07	2.2679	0.011667	0.98833	0.023335	0.32586	False
Non-targeting-439	Non-target-91	1238.3	129.48	1238.3	129.48	-3.2477	6.1476e+05	6.0119e+07	2.2672	0.011689	0.98831	0.023378	0.32635	False
LmxM.27.2380.1_43_0.230994152046784_73-92_1	LmxM.27.2380.1	20.683	123.5	20.683	123.5	2.5216	5286	2057.7	2.2667	0.98268	0.01732	0.03464	0.37792	True
LmxM.08.0770.1_38_0.189792663476874_122-103_0	LmxM.08.0770.1-LmxM.30.0451.1-LmxM.30.0450a.1	828.38	79.679	828.38	79.679	-3.3618	2.8027e+05	2.187e+07	2.2652	0.01175	0.98825	0.023501	0.32761	False
LmxM.32.0235.1_33_0.367109634551495_667-648_0	LmxM.32.0235.1	139.48	1266.9	139.48	1266.9	3.174	6.3554e+05	2.4776e+05	2.265	0.98074	0.019261	0.038521	0.3925	True
LmxM.08.0890.1_62_0.149425287356322_159-178_1	LmxM.08.0890.1	539.35	6713	539.35	6713	3.6352	1.9057e+07	7.4326e+06	2.2645	0.97965	0.020352	0.040704	0.39864	True
LmxM.28.0260.1_29_0.276529338327091_878-897_1	LmxM.28.0260.1	37.653	0	37.653	0	-5.2725	708.89	9229.8	2.264	0.011788	0.98821	0.023576	0.32786	False
LmxM.28.1240.1_29_0.359649122807018_689-708_1	LmxM.28.1240.1	37.653	1.992	37.653	1.992	-3.6914	635.87	9229.8	2.264	0.011788	0.98821	0.023576	0.32786	False
LmxM.36.1150.1_43_0.460129310344828_1291-1272_0	LmxM.36.1150.1	37.653	1.992	37.653	1.992	-3.6914	635.87	9229.8	2.264	0.011788	0.98821	0.023576	0.32786	False
LmxM.18.1230.1_29_0.0520665593129361_91-110_1	LmxM.18.1230.1	408.35	33.864	408.35	33.864	-3.5535	70122	3.6919e+06	2.2639	0.011789	0.98821	0.023578	0.32786	False
LmxM.29.0990.1_38_0.132396016403046_221-240_1	LmxM.29.0990.1	561.09	49.8	561.09	49.8	-3.4679	1.3071e+05	8.2094e+06	2.2637	0.011796	0.9882	0.023591	0.3279	False
LmxM.29.1990.1_14_0.151935832176462_975-994_1	LmxM.29.1990.1	504.87	43.824	504.87	43.824	-3.4964	1.0628e+05	6.2951e+06	2.2636	0.011799	0.9882	0.023597	0.3279	False
LmxM.08_29.2810.1_29_0.155855855855856_339-358_1	LmxM.08_29.2810.1	1006	101.59	1006	101.59	-3.2951	4.0901e+05	3.5653e+07	2.2629	0.011821	0.98818	0.023642	0.3284	False
LmxM.33.3390.1_29_0.0648401826484018_137-156_1	LmxM.33.3390.1	13.789	75.695	13.789	75.695	2.3747	1916.2	748.45	2.2629	0.98294	0.017062	0.034125	0.37682	True
LmxM.20.0620.1_19_0.0995385629531971_459-440_0	LmxM.20.0620.1	20.153	119.52	20.153	119.52	2.5104	4936.9	1928.3	2.2628	0.98253	0.017467	0.034934	0.37887	True
LmxM.29.2710.1_0_0.0608351331893449_162-181_1	LmxM.29.2710.1	72.125	563.73	72.125	563.73	2.9491	1.2084e+05	47213	2.2625	0.98122	0.018783	0.037565	0.38971	True
LmxM.28.0460.1_14_0.264737406216506_243-262_1	LmxM.28.0460.1	67.882	3.984	67.882	3.984	-3.7888	2041.5	40542	2.2623	0.011839	0.98816	0.023677	0.32866	False
LmxM.36.4410.1_71_0.499136442141624_279-298_1	LmxM.36.4410.1	67.882	3.984	67.882	3.984	-3.7888	2041.5	40542	2.2623	0.011839	0.98816	0.023677	0.32866	False
LmxM.15.0440a.1_33_0.308817714511665_774-793_1	LmxM.15.0440a.1-LmxM.15.0440b.1	149.55	1378.5	149.55	1378.5	3.1958	7.551e+05	2.9526e+05	2.2616	0.98051	0.019494	0.038988	0.39323	True
LmxM.21.0620.1_43_0.466149202242346_1073-1092_1	LmxM.21.0620.1-LmxM.21.0630.1	95.459	5.976	95.459	5.976	-3.7895	4003.6	95502	2.2612	0.011873	0.98813	0.023746	0.32939	False
LmxM.36.6090.1_57_0.464040025015635_738-757_1	LmxM.36.6090.1	95.459	5.976	95.459	5.976	-3.7895	4003.6	95502	2.2612	0.011873	0.98813	0.023746	0.32939	False
LmxM.13.0670.1_60_0.239583333333333_319-338_1	LmxM.13.0670.1	170.77	11.952	170.77	11.952	-3.7292	12611	4.1215e+05	2.261	0.011881	0.98812	0.023761	0.32948	False
LmxM.21.0960.1_29_0.0393389199255121_165-184_1	LmxM.21.0960.1	248.72	2577.6	248.72	2577.6	3.3682	2.7119e+06	1.0611e+06	2.2609	0.98004	0.019958	0.039915	0.39597	True
LmxM.36.1200.1_29_0.0987261146496815_190-171_0	LmxM.36.1200.1	121.45	7.9679	121.45	7.9679	-3.7712	6438.6	1.7493e+05	2.2605	0.011895	0.98811	0.023789	0.32967	False
LmxM.19.0520.1_57_0.244444444444444_409-428_1	LmxM.19.0520.1	699.51	65.736	699.51	65.736	-3.3919	2.0083e+05	1.4294e+07	2.26	0.01191	0.98809	0.023821	0.32996	False
LmxM.01.0360.1_57_0.465277777777778_261-280_1	LmxM.01.0360.1	1078.7	111.55	1078.7	111.55	-3.262	4.6768e+05	4.2488e+07	2.2597	0.011921	0.98808	0.023841	0.33006	False
LmxM.29.2410.1_57_0.310641627543036_386-405_1	LmxM.29.2410.1	193.57	13.944	193.57	13.944	-3.7027	16133	5.6486e+05	2.2594	0.011929	0.98807	0.023858	0.33013	False
LmxM.20.1320.1_43_0.145638629283489_178-197_1	LmxM.20.1320.1	67.352	3.984	67.352	3.984	-3.7776	2007.7	39751	2.2588	0.011949	0.98805	0.023898	0.33029	False
LmxM.18.1150.1_14_0.203139427516159_217-236_1	LmxM.18.1150.1	94.929	5.976	94.929	5.976	-3.7815	3956.3	94174	2.2587	0.011952	0.98805	0.023904	0.33029	False
LmxM.31.2850.1_14_0.0162218733647305_21-40_1	LmxM.31.2850.1	94.929	5.976	94.929	5.976	-3.7815	3956.3	94174	2.2587	0.011952	0.98805	0.023904	0.33029	False
LmxM.33.4260.1_43_0.0646327683615819_277-296_1	LmxM.33.4260.1	94.929	5.976	94.929	5.976	-3.7815	3956.3	94174	2.2587	0.011952	0.98805	0.023904	0.33029	False
LmxM.26.1750.1_67_0.451321727917473_696-715_1	LmxM.26.1750.1	37.123	1.992	37.123	1.992	-3.6715	617.1	8907.1	2.2576	0.011984	0.98802	0.023968	0.33042	False
LmxM.34.2200.1_19_0.152727272727273_130-111_0	LmxM.34.2200.1	37.123	1.992	37.123	1.992	-3.6715	617.1	8907.1	2.2576	0.011984	0.98802	0.023968	0.33042	False
LmxM.23.0230.1_19_0.0732984293193717_46-27_0	LmxM.23.0230.1	37.123	0	37.123	0	-5.2526	689.06	8907.1	2.2576	0.011984	0.98802	0.023968	0.33042	False
LmxM.27.0560.1_14_0.366869918699187_355-374_1	LmxM.27.0560.1	37.123	1.992	37.123	1.992	-3.6715	617.1	8907.1	2.2576	0.011984	0.98802	0.023968	0.33042	False
LmxM.06.0020.1_52_0.0640547263681592_93-112_1	LmxM.06.0020.1	37.123	0	37.123	0	-5.2526	689.06	8907.1	2.2576	0.011984	0.98802	0.023968	0.33042	False
LmxM.18.0850.1_19_0.149994108636739_1268-1287_1	LmxM.18.0850.1	37.123	0	37.123	0	-5.2526	689.06	8907.1	2.2576	0.011984	0.98802	0.023968	0.33042	False
LmxM.36.5950.1_43_0.129059829059829_141-160_1	LmxM.36.5950.1	301.76	23.904	301.76	23.904	-3.6037	38601	1.7252e+06	2.2574	0.011992	0.98801	0.023985	0.33042	False
LmxM.28.1320.1_43_0.181632653061225_278-259_0	LmxM.28.1320.1	322.44	25.896	322.44	25.896	-3.588	43969	2.0382e+06	2.2573	0.011993	0.98801	0.023987	0.33042	False
LmxM.04.1090.1_0_0.144649257552483_561-580_1	LmxM.04.1090.1	382.9	31.872	382.9	31.872	-3.5458	61610	3.1401e+06	2.2573	0.011994	0.98801	0.023988	0.33042	False
LmxM.06.1040.1_29_0.0917473490087598_193-212_1	LmxM.06.1040.1	77.428	613.53	77.428	613.53	2.97	1.437e+05	56428	2.2568	0.98087	0.01913	0.03826	0.39149	True
LmxM.36.4590.1_38_0.159722222222222_387-406_1	LmxM.36.4590.1	90.156	739.03	90.156	739.03	3.0212	2.1052e+05	82721	2.2561	0.98069	0.019315	0.038629	0.39294	True
LmxM.26.1260.1_0_0.146398140975988_570-551_0	LmxM.26.1260.1	66.822	3.984	66.822	3.984	-3.7664	1974.3	38969	2.2552	0.012061	0.98794	0.024122	0.33191	False
LmxM.20.0790.1_29_0.342579750346741_751-732_0	LmxM.20.0790.1	66.822	3.984	66.822	3.984	-3.7664	1974.3	38969	2.2552	0.012061	0.98794	0.024122	0.33191	False
LmxM.34.2310.1_29_0.451137884872825_334-353_1	LmxM.34.2310.1	657.08	61.752	657.08	61.752	-3.3905	1.7721e+05	1.2213e+07	2.2548	0.012073	0.98793	0.024147	0.33214	False
LmxM.15.0840.1_29_0.0487804878048781_66-47_0	LmxM.15.0840.1	119.85	7.9679	119.85	7.9679	-3.7524	6259.3	1.6923e+05	2.2545	0.012083	0.98792	0.024167	0.3323	False
LmxM.34.2960.1_14_0.275595238095238_456-475_1	LmxM.34.2960.1	38.714	262.94	38.714	262.94	2.7325	25139	9896.1	2.254	0.98143	0.018571	0.037141	0.38684	True
LmxM.31.2920.1_38_0.19459706959707_428-409_0	LmxM.31.2920.1	56.215	414.33	56.215	414.33	2.8598	64124	25243	2.254	0.98105	0.018955	0.037909	0.39036	True
LmxM.26.1580.1_0_0.0413832199546485_67-86_1	LmxM.26.1580.1	89.626	733.05	89.626	733.05	3.0179	2.07e+05	81504	2.2538	0.98058	0.019424	0.038848	0.39323	True
LmxM.14.1260.1_29_0.154684095860566_74-55_0	LmxM.14.1260.1	82.201	659.35	82.201	659.35	2.9885	1.6655e+05	65582	2.2537	0.98065	0.019346	0.038691	0.39323	True
LmxM.27.1930.1_67_0.409389671361502_430-449_1	LmxM.27.1930.1	93.868	5.976	93.868	5.976	-3.7655	3862.5	91552	2.2535	0.012112	0.98789	0.024225	0.33287	False
LmxM.31.2930.1_43_0.244653103808033_463-482_1	LmxM.31.2930.1	339.41	27.888	339.41	27.888	-3.5587	48523	2.3188e+06	2.2526	0.012141	0.98786	0.024282	0.33305	False
LmxM.13.1160.1_43_0.223316912972085_129-148_1	LmxM.13.1160.1	359.03	29.88	359.03	29.88	-3.5434	54171	2.6709e+06	2.2522	0.012154	0.98785	0.024309	0.33305	False
LmxM.36.3675.1_57_0.431464174454829_274-293_1	LmxM.36.3675.1	178.19	1703.1	178.19	1703.1	3.2495	1.1627e+06	4.587e+05	2.2516	0.97984	0.020163	0.040325	0.39722	True
LmxM.28.2730.1_57_0.407284768211921_745-726_0	LmxM.28.2730.1	87.504	711.14	87.504	711.14	3.0083	1.9446e+05	76742	2.2512	0.98047	0.019531	0.039062	0.39323	True
LmxM.14.0670.1_48_0.423728813559322_381-362_0	LmxM.14.0670.1	36.593	1.992	36.593	1.992	-3.6513	598.61	8591.3	2.2512	0.012187	0.98781	0.024373	0.33305	False
LmxM.33.2515.1_29_0.0651515151515152_37-56_1	LmxM.33.2515.1	36.593	0	36.593	0	-5.2324	669.52	8591.3	2.2512	0.012187	0.98781	0.024373	0.33305	False
LmxM.30.1490.1_38_0.079354698059734_357-376_1	LmxM.30.1490.1	36.593	1.992	36.593	1.992	-3.6513	598.61	8591.3	2.2512	0.012187	0.98781	0.024373	0.33305	False
LmxM.15.0440a.1_38_0.0608936338473705_150-169_1	LmxM.15.0440a.1-LmxM.15.0440b.1	36.593	1.992	36.593	1.992	-3.6513	598.61	8591.3	2.2512	0.012187	0.98781	0.024373	0.33305	False
LmxM.34.3570.1_14_0.317647058823529_1138-1119_0	LmxM.34.3570.1	36.593	1.992	36.593	1.992	-3.6513	598.61	8591.3	2.2512	0.012187	0.98781	0.024373	0.33305	False
LmxM.25.1490.1_19_0.181793842034806_672-691_1	LmxM.25.1490.1	36.593	1.992	36.593	1.992	-3.6513	598.61	8591.3	2.2512	0.012187	0.98781	0.024373	0.33305	False
LmxM.36.4650.1_29_0.0672514619883041_42-61_1	LmxM.36.4650.1	36.593	0	36.593	0	-5.2324	669.52	8591.3	2.2512	0.012187	0.98781	0.024373	0.33305	False
LmxM.25.0480.1_19_0.0739265161575919_329-348_1	LmxM.25.0480.1	36.593	0	36.593	0	-5.2324	669.52	8591.3	2.2512	0.012187	0.98781	0.024373	0.33305	False
LmxM.29.1020.1_33_0.0222634508348794_46-27_0	LmxM.29.1020.1	36.593	1.992	36.593	1.992	-3.6513	598.61	8591.3	2.2512	0.012187	0.98781	0.024373	0.33305	False
LmxM.11.0600.1_43_0.175350140056022_307-326_1	LmxM.11.0600.1	36.593	0	36.593	0	-5.2324	669.52	8591.3	2.2512	0.012187	0.98781	0.024373	0.33305	False
LmxM.22.0730.1_34_0.0103916866506795_45102_1	LmxM.22.0730.1	36.593	1.992	36.593	1.992	-3.6513	598.61	8591.3	2.2512	0.012187	0.98781	0.024373	0.33305	False
LmxM.31.2110.1_14_0.362767584097859_945-964_1	LmxM.31.2110.1	357.97	29.88	357.97	29.88	-3.5391	53823	2.6511e+06	2.2508	0.012198	0.9878	0.024396	0.33324	False
LmxM.16.1005.1_0_0.196434577867474_587-568_0	LmxM.16.1005.1	255.62	19.92	255.62	19.92	-3.6167	27777	1.1366e+06	2.2506	0.012205	0.9878	0.024409	0.33331	False
LmxM.30.0460c.1_14_0.379877762106253_803-822_1	LmxM.30.0460c.1-LmxM.30.0460e.1	233.88	17.928	233.88	17.928	-3.6333	23317	9.0889e+05	2.25	0.012223	0.98778	0.024447	0.33371	False
LmxM.30.1800.1_14_0.200772200772201_471-452_0	LmxM.30.1800.1	376	31.872	376	31.872	-3.5197	59214	2.9999e+06	2.2488	0.012261	0.98774	0.024522	0.33452	False
LmxM.36.2320.1_71_0.267799352750809_320-339_1	LmxM.36.2320.1	59.397	442.22	59.397	442.22	2.8755	73277	28987	2.2485	0.98072	0.019283	0.038566	0.39265	True
LmxM.36.2740.1_14_0.303267973856209_925-944_1	LmxM.36.2740.1	118.26	7.9679	118.26	7.9679	-3.7332	6082.6	1.6364e+05	2.2483	0.012277	0.98772	0.024555	0.33452	False
LmxM.21.1560.1_57_0.45281862745098_733-752_1	LmxM.21.1560.1	647.53	61.752	647.53	61.752	-3.3695	1.7157e+05	1.1771e+07	2.2479	0.012291	0.98771	0.024581	0.33452	False
LmxM.21.0650.1_38_0.156770833333333_296-315_1	LmxM.21.0650.1	165.99	11.952	165.99	11.952	-3.6886	11864	3.8379e+05	2.2479	0.012291	0.98771	0.024583	0.33452	False
LmxM.23.1035.1_14_0.242945958871353_504-523_1	LmxM.23.1035.1	188.8	13.944	188.8	13.944	-3.6668	15287	5.3048e+05	2.2479	0.012292	0.98771	0.024585	0.33452	False
LmxM.34.1755.1_52_0.115839243498818_40-59_1	LmxM.34.1755.1	1111.6	119.52	1111.6	119.52	-3.2066	4.9208e+05	4.5821e+07	2.2472	0.012313	0.98769	0.024625	0.33452	False
LmxM.22.0920.1_52_0.0814986481266898_201-220_1	LmxM.22.0920.1	796.03	79.679	796.03	79.679	-3.3044	2.5658e+05	1.9785e+07	2.2465	0.012335	0.98766	0.024671	0.33452	False
LmxM.23.1330.1_14_0.223311546840959_2043-2062_1	LmxM.23.1330.1	58.336	432.26	58.336	432.26	2.8682	69910	27705	2.2465	0.98064	0.019365	0.03873	0.39323	True
LmxM.10.1060.1_52_0.292053663570691_276-295_1	LmxM.10.1060.1	1820.6	219.12	1820.6	219.12	-3.0489	1.2824e+06	1.5849e+08	2.2464	0.01234	0.98766	0.024681	0.33452	False
LmxM.36.3010.1_14_0.119825708061002_46-65_1	LmxM.36.3010.1	117.73	7.9679	117.73	7.9679	-3.7268	6024.2	1.618e+05	2.2463	0.012343	0.98766	0.024687	0.33452	False
LmxM.31.2270.1_38_0.0432014552069122_183-202_1	LmxM.31.2270.1	117.73	7.9679	117.73	7.9679	-3.7268	6024.2	1.618e+05	2.2463	0.012343	0.98766	0.024687	0.33452	False
LmxM.15.1220.1_43_0.274385964912281_384-403_1	LmxM.15.1220.1	117.73	7.9679	117.73	7.9679	-3.7268	6024.2	1.618e+05	2.2463	0.012343	0.98766	0.024687	0.33452	False
LmxM.09.0450.1_29_0.14795008912656_409-428_1	LmxM.09.0450.1	18.562	107.57	18.562	107.57	2.4725	3961	1570.2	2.2462	0.98185	0.018149	0.036298	0.38303	True
LmxM.07.0870.1_38_0.169794459338695_183-202_1	LmxM.07.0870.1	411.54	35.856	411.54	35.856	-3.4846	70568	3.7647e+06	2.2455	0.012367	0.98763	0.024734	0.33452	False
LmxM.19.0590.1_43_0.0331140350877193_142-161_1	LmxM.19.0590.1	187.74	13.944	187.74	13.944	-3.6587	15102	5.2302e+05	2.2453	0.012376	0.98762	0.024751	0.33452	False
LmxM.36.2080.1_29_0.109571465229664_421-440_1	LmxM.36.2080.1	141.6	9.9599	141.6	9.9599	-3.7016	8664.3	2.5734e+05	2.245	0.012384	0.98762	0.024769	0.33452	False
LmxM.22.1400.1_19_0.115629984051037_138-157_1	LmxM.22.1400.1	231.22	17.928	231.22	17.928	-3.6169	22748	8.832e+05	2.2447	0.012392	0.98761	0.024785	0.33452	False
LmxM.25.1070.1_29_0.0609235545207606_150-169_1	LmxM.25.1070.1	1060.1	113.54	1060.1	113.54	-3.2116	4.4801e+05	4.0673e+07	2.2447	0.012394	0.98761	0.024788	0.33452	False
LmxM.24.1970.1_43_0.0966183574879227_210-229_1	LmxM.24.1970.1	36.062	1.992	36.062	1.992	-3.6308	580.4	8282.3	2.2446	0.012396	0.9876	0.024791	0.33452	False
LmxM.33.3780.1_38_0.115039281705948_201-220_1	LmxM.33.3780.1	36.062	1.992	36.062	1.992	-3.6308	580.4	8282.3	2.2446	0.012396	0.9876	0.024791	0.33452	False
Non-targeting-238	Non-target-158	36.062	1.992	36.062	1.992	-3.6308	580.4	8282.3	2.2446	0.012396	0.9876	0.024791	0.33452	False
LmxM.20.0810.1_43_0.421290031574199_924-943_1	LmxM.20.0810.1	36.062	1.992	36.062	1.992	-3.6308	580.4	8282.3	2.2446	0.012396	0.9876	0.024791	0.33452	False
LmxM.18.1000.1_29_0.448403860430586_599-618_1	LmxM.18.1000.1	36.062	1.992	36.062	1.992	-3.6308	580.4	8282.3	2.2446	0.012396	0.9876	0.024791	0.33452	False
LmxM.16.0720.1_29_0.121155053358443_190-209_1	LmxM.16.0720.1	36.062	1.992	36.062	1.992	-3.6308	580.4	8282.3	2.2446	0.012396	0.9876	0.024791	0.33452	False
LmxM.25.0670.1_34_0.0566037735849057_114-95_0	LmxM.25.0670.1	36.062	0	36.062	0	-5.2119	650.25	8282.3	2.2446	0.012396	0.9876	0.024791	0.33452	False
LmxM.27.0050.1_29_0.199408534009294_465-484_1	LmxM.27.0050.1	36.062	0	36.062	0	-5.2119	650.25	8282.3	2.2446	0.012396	0.9876	0.024791	0.33452	False
LmxM.36.0640.1_57_0.439537329127234_411-430_1	LmxM.36.0640.1	36.062	1.992	36.062	1.992	-3.6308	580.4	8282.3	2.2446	0.012396	0.9876	0.024791	0.33452	False
LmxM.36.1900.1_48_0.490942028985507_2445-2426_0	LmxM.36.1900.1	36.062	1.992	36.062	1.992	-3.6308	580.4	8282.3	2.2446	0.012396	0.9876	0.024791	0.33452	False
LmxM.30.2530.1_33_0.138349514563107_350-331_0	LmxM.30.2530.1	36.062	0	36.062	0	-5.2119	650.25	8282.3	2.2446	0.012396	0.9876	0.024791	0.33452	False
LmxM.34.3390.1_71_0.370088719898606_283-302_1	LmxM.34.3390.1	65.231	3.984	65.231	3.984	-3.7321	1875.6	36680	2.2442	0.012409	0.98759	0.024817	0.33452	False
LmxM.15.0850.1_43_0.324267782426778_934-915_0	LmxM.15.0850.1	65.231	3.984	65.231	3.984	-3.7321	1875.6	36680	2.2442	0.012409	0.98759	0.024817	0.33452	False
LmxM.21.1730.1_0_0.182170542635659_87-106_1	LmxM.21.1730.1	117.2	7.9679	117.2	7.9679	-3.7203	5966.1	1.5997e+05	2.2442	0.01241	0.98759	0.02482	0.33452	False
LmxM.34.4240.1_43_0.255295429208473_226-245_1	LmxM.34.4240.1	187.21	13.944	187.21	13.944	-3.6547	15010	5.1931e+05	2.2439	0.012418	0.98758	0.024836	0.33461	False
LmxM.31.3220.1_43_0.314194577352472_596-577_0	LmxM.31.3220.1	164.4	11.952	164.4	11.952	-3.6747	11621	3.7461e+05	2.2434	0.012434	0.98757	0.024868	0.33491	False
LmxM.08_29.1320.1_43_0.0764662212323682_97-116_1	LmxM.08_29.1320.1	292.74	23.904	292.74	23.904	-3.5601	36137	1.5985e+06	2.2433	0.01244	0.98756	0.02488	0.33491	False
LmxM.01.0335.1_29_0.193877551020408_60-41_0	LmxM.01.0335.1	91.747	5.976	91.747	5.976	-3.7328	3678.3	86440	2.2431	0.012446	0.98755	0.024892	0.33491	False
LmxM.15.0110.1_43_0.150335008375209_362-343_0	LmxM.15.0110.1	91.747	5.976	91.747	5.976	-3.7328	3678.3	86440	2.2431	0.012446	0.98755	0.024892	0.33491	False
LmxM.07.0220.1_57_0.184486373165618_342-361_1	LmxM.07.0220.1	2172.8	274.89	2172.8	274.89	-2.978	1.801e+06	2.4726e+08	2.2426	0.012462	0.98754	0.024925	0.33524	False
LmxM.36.2580.1_29_0.0396505376344086_112-131_1	LmxM.36.2580.1	186.15	13.944	186.15	13.944	-3.6465	14827	5.1195e+05	2.2413	0.012503	0.9875	0.025006	0.33584	False
LmxM.14.0840.1_14_0.233671610720791_894-913_1	LmxM.14.0840.1	350.55	29.88	350.55	29.88	-3.509	51414	2.515e+06	2.2411	0.012511	0.98749	0.025023	0.33584	False
LmxM.08_29.2060.1_29_0.472882388787325_1546-1565_1	LmxM.08_29.2060.1	350.55	29.88	350.55	29.88	-3.509	51414	2.515e+06	2.2411	0.012511	0.98749	0.025023	0.33584	False
LmxM.29.3260.1_19_0.0202265372168285_18-37_1	LmxM.29.3260.1	481.01	43.824	481.01	43.824	-3.4267	95566	5.5733e+06	2.241	0.012513	0.98749	0.025027	0.33584	False
LmxM.32.2270.1_14_0.385878489326765_933-952_1	LmxM.32.2270.1	330.93	27.888	330.93	27.888	-3.5223	45916	2.1758e+06	2.2408	0.012518	0.98748	0.025037	0.33584	False
LmxM.32.1330.1_29_0.465863453815261_576-595_1	LmxM.32.1330.1	64.7	3.984	64.7	3.984	-3.7205	1843.2	35935	2.2405	0.012529	0.98747	0.025057	0.33584	False
LmxM.21.0530.1_43_0.46556712962963_1601-1620_1	LmxM.21.0530.1	64.7	3.984	64.7	3.984	-3.7205	1843.2	35935	2.2405	0.012529	0.98747	0.025057	0.33584	False
LmxM.08_29.0530.1_14_0.139896953405018_1238-1257_1	LmxM.08_29.0530.1	91.217	5.976	91.217	5.976	-3.7246	3633	85189	2.2404	0.012532	0.98747	0.025064	0.33584	False
LmxM.18.0330.1_71_0.425850340136054_303-322_1	LmxM.18.0330.1	91.217	5.976	91.217	5.976	-3.7246	3633	85189	2.2404	0.012532	0.98747	0.025064	0.33584	False
LmxM.31.3920.1_52_0.273027674514663_654-673_1	LmxM.31.3920.1	91.217	5.976	91.217	5.976	-3.7246	3633	85189	2.2404	0.012532	0.98747	0.025064	0.33584	False
LmxM.31.3810.1_29_0.0927536231884058_153-172_1	LmxM.31.3810.1	116.14	7.9679	116.14	7.9679	-3.7073	5850.8	1.5636e+05	2.24	0.012545	0.98745	0.025091	0.33585	False
LmxM.28.1990.1_14_0.0375773651635721_77-96_1	LmxM.28.1990.1	479.95	43.824	479.95	43.824	-3.4235	95103	5.5424e+06	2.24	0.012547	0.98745	0.025094	0.33585	False
LmxM.12.0350.1_0_0.0215617715617716_31-50_1	LmxM.12.0350.1	249.79	19.92	249.79	19.92	-3.5835	26419	1.0725e+06	2.2399	0.012549	0.98745	0.025098	0.33585	False
LmxM.15.0900.1_52_0.0717948717948718_103-122_1	LmxM.15.0900.1	206.83	15.936	206.83	15.936	-3.6172	18220	6.6725e+05	2.2385	0.012594	0.98741	0.025188	0.33658	False
LmxM.34.2050.1_52_0.203980099502488_77-96_1	LmxM.34.2050.1	35.532	0	35.532	0	-5.1911	631.27	7980.2	2.238	0.012611	0.98739	0.025222	0.33658	False
LmxM.29.0220.1_38_0.161068044788975_184-203_1	LmxM.29.0220.1	35.532	0	35.532	0	-5.1911	631.27	7980.2	2.238	0.012611	0.98739	0.025222	0.33658	False
LmxM.15.0780.1_43_0.201727642276423_390-409_1	LmxM.15.0780.1	35.532	1.992	35.532	1.992	-3.61	562.47	7980.2	2.238	0.012611	0.98739	0.025222	0.33658	False
LmxM.29.2610.1_43_0.268817204301075_171-190_1	LmxM.29.2610.1	35.532	0	35.532	0	-5.1911	631.27	7980.2	2.238	0.012611	0.98739	0.025222	0.33658	False
LmxM.31.0420.1_14_0.371812702828002_795-814_1	LmxM.31.0420.1	35.532	1.992	35.532	1.992	-3.61	562.47	7980.2	2.238	0.012611	0.98739	0.025222	0.33658	False
LmxM.15.0195.1_52_0.248864668483197_270-289_1	LmxM.15.0195.1	582.83	55.776	582.83	55.776	-3.3622	1.3889e+05	9.0332e+06	2.2378	0.012616	0.98738	0.025233	0.33658	False
LmxM.28.0280.1_29_0.0460829493087558_36-17_0	LmxM.28.0280.1	386.08	33.864	386.08	33.864	-3.4728	62028	3.2062e+06	2.2378	0.012618	0.98738	0.025236	0.33658	False
LmxM.32.3210.1_29_0.152919020715631_400-419_1	LmxM.32.3210.1	90.686	5.976	90.686	5.976	-3.7162	3587.9	83950	2.2377	0.012619	0.98738	0.025238	0.33658	False
LmxM.22.0960.1_43_0.112200435729847_407-426_1	LmxM.22.0960.1	90.686	5.976	90.686	5.976	-3.7162	3587.9	83950	2.2377	0.012619	0.98738	0.025238	0.33658	False
LmxM.21.0870.1_46_0.127159132671812_339-358_1	LmxM.21.0870.1	404.11	35.856	404.11	35.856	-3.4584	67806	3.5962e+06	2.237	0.012643	0.98736	0.025286	0.33698	False
LmxM.29.0805.1_43_0.252931323283082_147-166_1	LmxM.29.0805.1	219.56	2189.2	219.56	2189.2	3.3118	1.9397e+06	7.7537e+05	2.2368	0.97886	0.021136	0.042273	0.40314	True
LmxM.28.0460.1_33_0.264737406216506_240-259_1	LmxM.28.0460.1	64.17	3.984	64.17	3.984	-3.7088	1811.2	35200	2.2368	0.012651	0.98735	0.025302	0.33698	False
LmxM.22.0170.1_52_0.381756756756757_1359-1340_0	LmxM.22.0170.1	64.17	3.984	64.17	3.984	-3.7088	1811.2	35200	2.2368	0.012651	0.98735	0.025302	0.33698	False
LmxM.16.0640.1_29_0.183047321892876_345-364_1	LmxM.16.0640.1	64.17	3.984	64.17	3.984	-3.7088	1811.2	35200	2.2368	0.012651	0.98735	0.025302	0.33698	False
LmxM.26.1940.1_43_0.15499533146592_158-177_1	LmxM.26.1940.1	35.002	231.07	35.002	231.07	2.6884	19221	7684.8	2.2366	0.98068	0.019317	0.038634	0.39294	True
LmxM.15.0610.1_38_0.0894465894465895_136-155_1	LmxM.15.0610.1	323.5	3529.8	323.5	3529.8	3.4437	5.1402e+06	2.0551e+06	2.2366	0.97852	0.021478	0.042956	0.40522	True
LmxM.19.0985.1_29_0.339989759344598_656-675_1	LmxM.19.0985.1-LmxM.19.0995.1	226.98	17.928	226.98	17.928	-3.5903	21852	8.4301e+05	2.2361	0.012672	0.98733	0.025344	0.33712	False
LmxM.32.2480.1_43_0.163832199546485_279-298_1	LmxM.32.2480.1	161.75	11.952	161.75	11.952	-3.6514	11220	3.596e+05	2.2359	0.012679	0.98732	0.025358	0.33715	False
LmxM.32.1430.1_14_0.197422378441711_327-346_1	LmxM.32.1430.1	70.004	537.84	70.004	537.84	2.9239	1.0943e+05	43801	2.2354	0.97988	0.020122	0.040244	0.3967	True
LmxM.34.2970.1_29_0.481189851268591_546-565_1	LmxM.34.2970.1	205.24	15.936	205.24	15.936	-3.6062	17918	6.5442e+05	2.2349	0.012711	0.98729	0.025422	0.33767	False
LmxM.32.2110.1_81_0.495759947814742_749-768_1	LmxM.32.2110.1	612.53	59.76	612.53	59.76	-3.336	1.5278e+05	1.0236e+07	2.2345	0.012726	0.98727	0.025452	0.33795	False
LmxM.29.1920.1_14_0.262933333333333_488-507_1	LmxM.29.1920.1	420.02	37.848	420.02	37.848	-3.438	73028	3.963e+06	2.2342	0.012736	0.98726	0.025472	0.3381	False
LmxM.10.0740.1_52_0.376693766937669_134-153_1	LmxM.10.0740.1	225.92	17.928	225.92	17.928	-3.5836	21630	8.3314e+05	2.2339	0.012744	0.98726	0.025487	0.33819	False
LmxM.36.5980.1_14_0.396338179859989_729-748_1	LmxM.36.5980.1	3197.4	452.18	3197.4	452.18	-2.8192	3.768e+06	6.5335e+08	2.2337	0.01275	0.98725	0.025501	0.33819	False
Non-targeting-542	Non-target-106	114.55	7.9679	114.55	7.9679	-3.6876	5680	1.5103e+05	2.2336	0.012753	0.98725	0.025507	0.33819	False
LmxM.08_29.0280.1_43_0.140921409214092_198-217_1	LmxM.08_29.0280.1	2453.3	326.69	2453.3	326.69	-2.9049	2.2613e+06	3.3559e+08	2.2335	0.012759	0.98724	0.025517	0.33819	False
LmxM.10.0510.1_74_0.261775362318841_280-299_1	LmxM.10.0510.1	182.96	13.944	182.96	13.944	-3.6218	14284	4.9022e+05	2.2333	0.012764	0.98724	0.025529	0.33819	False
LmxM.27.2090.1_14_0.243847874720358_104-123_1	LmxM.27.2090.1	63.64	3.984	63.64	3.984	-3.6971	1779.4	34473	2.233	0.012775	0.98722	0.025551	0.33819	False
LmxM.23.0950.1_38_0.136631330977621_228-247_1	LmxM.23.0950.1	63.64	3.984	63.64	3.984	-3.6971	1779.4	34473	2.233	0.012775	0.98722	0.025551	0.33819	False
LmxM.27.1410.1_57_0.405141843971631_450-469_1	LmxM.27.1410.1	246.07	19.92	246.07	19.92	-3.562	25573	1.0328e+06	2.2329	0.012778	0.98722	0.025555	0.33819	False
LmxM.26.0380.1_77_0.470149253731343_387-368_0	LmxM.26.0380.1	245.54	19.92	245.54	19.92	-3.5589	25453	1.0273e+06	2.2319	0.012811	0.98719	0.025622	0.33819	False
LmxM.36.1240.1_52_0.276916451335056_636-655_1	LmxM.36.1240.1	224.86	17.928	224.86	17.928	-3.5768	21410	8.2334e+05	2.2317	0.012816	0.98718	0.025632	0.33819	False
LmxM.15.0420.1_71_0.430839002267574_179-198_1	LmxM.15.0420.1	160.16	11.952	160.16	11.952	-3.6373	10983	3.5077e+05	2.2313	0.01283	0.98717	0.02566	0.33819	False
LmxM.21.1320.1_46_0.0699588477366255_28-47_1	LmxM.21.1320.1	35.002	1.992	35.002	1.992	-3.5889	544.82	7684.8	2.2312	0.012834	0.98717	0.025667	0.33819	False
LmxM.31.1330.1_57_0.143159006867406_260-279_1	LmxM.31.1330.1	35.002	1.992	35.002	1.992	-3.5889	544.82	7684.8	2.2312	0.012834	0.98717	0.025667	0.33819	False
LmxM.01.0480.1_43_0.163063063063063_171-190_1	LmxM.01.0480.1	35.002	0	35.002	0	-5.17	612.56	7684.8	2.2312	0.012834	0.98717	0.025667	0.33819	False
LmxM.25.1270.1_19_0.19634703196347_298-317_1	LmxM.25.1270.1	35.002	1.992	35.002	1.992	-3.5889	544.82	7684.8	2.2312	0.012834	0.98717	0.025667	0.33819	False
LmxM.22.0380.1_34_0.163026521060842_631-612_0	LmxM.22.0380.1	35.002	0	35.002	0	-5.17	612.56	7684.8	2.2312	0.012834	0.98717	0.025667	0.33819	False
LmxM.20.1090.1_29_0.0733913637139444_423-442_1	LmxM.20.1090.1	35.002	0	35.002	0	-5.17	612.56	7684.8	2.2312	0.012834	0.98717	0.025667	0.33819	False
LmxM.28.0470.1_52_0.232538686741949_549-568_1	LmxM.28.0470.1	35.002	1.992	35.002	1.992	-3.5889	544.82	7684.8	2.2312	0.012834	0.98717	0.025667	0.33819	False
LmxM.28.0850.1_52_0.127914951989026_364-383_1	LmxM.28.0850.1	35.002	1.992	35.002	1.992	-3.5889	544.82	7684.8	2.2312	0.012834	0.98717	0.025667	0.33819	False
LmxM.28.1450.1_48_0.341534008683068_717-698_0	LmxM.28.1450.1	35.002	0	35.002	0	-5.17	612.56	7684.8	2.2312	0.012834	0.98717	0.025667	0.33819	False
LmxM.11.1250.1_29_0.492648246889643_3045-3064_1	LmxM.11.1220.1-LmxM.11.1250.1	53.033	382.46	53.033	382.46	2.8272	54261	21806	2.2308	0.97994	0.020064	0.040127	0.39657	True
LmxM.31.0340.1_43_0.113659531090724_213-232_1	LmxM.31.0340.1	31.289	201.19	31.289	201.19	2.6466	14433	5801.4	2.2307	0.98051	0.019491	0.038982	0.39323	True
LmxM.23.1520.1_67_0.208141321044547_261-280_1	LmxM.23.1520.1	36.062	239.04	36.062	239.04	2.6952	20600	8282.3	2.2303	0.98033	0.019667	0.039334	0.39456	True
LmxM.31.2650.1_14_0.247707924034054_1508-1527_1	LmxM.31.2650.1	640.11	63.744	640.11	63.744	-3.3078	1.661e+05	1.1435e+07	2.2302	0.012867	0.98713	0.025734	0.3389	False
LmxM.31.2110.1_29_0.196483180428135_509-528_1	LmxM.31.2110.1	1927.2	245.01	1927.2	245.01	-2.9705	1.4149e+06	1.8288e+08	2.2301	0.012869	0.98713	0.025739	0.3389	False
LmxM.36.4920.1_38_0.120018752930145_250-269_1	LmxM.36.4920.1	469.87	43.824	469.87	43.824	-3.393	90759	5.2544e+06	2.23	0.012874	0.98713	0.025749	0.33892	False
LmxM.28.2550.1_0_0.10062893081761_299-318_1	LmxM.28.2550.1	17.501	99.599	17.501	99.599	2.443	3370.1	1355.7	2.2298	0.98113	0.018868	0.037736	0.39036	True
LmxM.29.0260.1_43_0.375324002073613_721-740_1	LmxM.29.0260.1	303.88	25.896	303.88	25.896	-3.5028	38637	1.7559e+06	2.2297	0.012884	0.98712	0.025769	0.33897	False
LmxM.25.0670.1_29_0.0225366876310273_38-57_1	LmxM.25.0670.1	89.095	5.976	89.095	5.976	-3.691	3454.4	80297	2.2296	0.012887	0.98711	0.025774	0.33897	False
LmxM.29.1360.1_43_0.0869267624914442_121-140_1	LmxM.29.1360.1	63.109	3.984	63.109	3.984	-3.6852	1747.9	33756	2.2291	0.012902	0.9871	0.025804	0.33897	False
LmxM.21.1470.1_52_0.114774114774115_84-103_1	LmxM.21.1470.1	63.109	3.984	63.109	3.984	-3.6852	1747.9	33756	2.2291	0.012902	0.9871	0.025804	0.33897	False
LmxM.07.0250.1_34_0.155555555555556_886-905_1	LmxM.07.0250.1	63.109	3.984	63.109	3.984	-3.6852	1747.9	33756	2.2291	0.012902	0.9871	0.025804	0.33897	False
LmxM.27.0650.1_57_0.192460317460317_86-105_1	LmxM.27.0650.1	63.109	3.984	63.109	3.984	-3.6852	1747.9	33756	2.2291	0.012902	0.9871	0.025804	0.33897	False
LmxM.21.0050.1_29_0.475783475783476_330-349_1	LmxM.21.0050.1	537.22	51.792	537.22	51.792	-3.3498	1.1782e+05	7.3593e+06	2.2282	0.012934	0.98707	0.025868	0.3397	False
LmxM.34.4590.1_52_0.139754485363551_140-159_1	LmxM.34.4590.1	6.364	29.88	6.364	29.88	2.0681	276.5	111.44	2.2276	0.98217	0.017826	0.035651	0.38075	True
LmxM.27.1330.1_67_0.410906298003072_528-547_1	LmxM.27.1330.1	6.364	29.88	6.364	29.88	2.0681	276.5	111.44	2.2276	0.98217	0.017826	0.035651	0.38075	True
LmxM.34.3100.1_19_0.0560949298813377_163-144_0	LmxM.34.3100.1	60.458	448.2	60.458	448.2	2.8697	75171	30305	2.2273	0.97961	0.020389	0.040777	0.39864	True
LmxM.14.1020.1_0_0.169312169312169_154-173_1	LmxM.14.1020.1	347.9	3846.5	347.9	3846.5	3.4631	6.1202e+06	2.4674e+06	2.2273	0.97794	0.022061	0.044121	0.40818	True
LmxM.36.3480.1_43_0.249206349206349_154-173_1	LmxM.36.3480.1	431.69	39.84	431.69	39.84	-3.4053	76773	4.2457e+06	2.2271	0.01297	0.98703	0.025939	0.34052	False
LmxM.36.2040.1_29_0.433035714285714_586-567_0	LmxM.36.2040.1	36.593	243.02	36.593	243.02	2.6985	21307	8591.3	2.2271	0.98015	0.019847	0.039693	0.39597	True
LmxM.31.3270.1_43_0.152346130408288_243-262_1	LmxM.31.3270.1	282.67	23.904	282.67	23.904	-3.5098	33479	1.4637e+06	2.2269	0.012977	0.98702	0.025954	0.3406	False
LmxM.36.4190.1_0_0.0155038759689922_13-32_1	LmxM.36.4190.1	158.57	11.952	158.57	11.952	-3.6229	10748	3.4208e+05	2.2267	0.012984	0.98702	0.025969	0.34068	False
LmxM.28.0020.1_52_0.367396593673966_146-165_1	LmxM.28.0020.1	62.579	3.984	62.579	3.984	-3.6732	1716.7	33048	2.2253	0.013031	0.98697	0.026062	0.34161	False
LmxM.36.4230.1_43_0.0095679012345679_27-46_1	LmxM.36.4230.1	62.579	3.984	62.579	3.984	-3.6732	1716.7	33048	2.2253	0.013031	0.98697	0.026062	0.34161	False
LmxM.04.0970.1_29_0.172176308539945_247-266_1	LmxM.04.0970.1	80.08	631.46	80.08	631.46	2.9636	1.5201e+05	61412	2.225	0.97919	0.020809	0.041619	0.40185	True
LmxM.29.2790.1_43_0.0174520069808028_45133_1	LmxM.29.2790.1	2081	272.9	2081	272.9	-2.9262	1.6346e+06	2.2183e+08	2.2249	0.013046	0.98695	0.026091	0.34173	False
LmxM.23.0430.1_43_0.169519152404238_200-219_1	LmxM.23.0430.1	48.79	344.61	48.79	344.61	2.7952	43756	17687	2.2244	0.97969	0.020309	0.040618	0.39833	True
LmxM.36.2540.1_33_0.203473945409429_253-234_0	LmxM.36.2540.1	34.471	1.992	34.471	1.992	-3.5675	527.46	7396.1	2.2243	0.013064	0.98694	0.026127	0.34173	False
LmxM.30.1885.1_52_0.296576032225579_582-601_1	LmxM.30.1870.1-LmxM.30.1880.1-LmxM.30.1885.1	34.471	0	34.471	0	-5.1486	594.14	7396.1	2.2243	0.013064	0.98694	0.026127	0.34173	False
LmxM.34.2490.1_29_0.314645541336583_1539-1558_1	LmxM.34.2490.1	34.471	1.992	34.471	1.992	-3.5675	527.46	7396.1	2.2243	0.013064	0.98694	0.026127	0.34173	False
LmxM.34.0390.1_43_0.0772506082725061_121-140_1	LmxM.34.0390.1	34.471	1.992	34.471	1.992	-3.5675	527.46	7396.1	2.2243	0.013064	0.98694	0.026127	0.34173	False
LmxM.33.2400.1_60_0.153233830845771_145-164_1	LmxM.33.2400.1	356.38	31.872	356.38	31.872	-3.4425	52653	2.6216e+06	2.2237	0.013083	0.98692	0.026166	0.34204	False
LmxM.21.1140.1_43_0.288604898828541_264-283_1	LmxM.21.1140.1	337.82	29.88	337.82	29.88	-3.4558	47414	2.2916e+06	2.2237	0.013084	0.98692	0.026168	0.34204	False
LmxM.33.2460.1_43_0.00836183960471304_45260_1	LmxM.33.2460.1	462.98	43.824	462.98	43.824	-3.3717	87845	5.0626e+06	2.223	0.013108	0.98689	0.026215	0.34243	False
LmxM.36.6000.1_19_0.177333333333333_528-547_1	LmxM.36.6000.1	1098.8	125.5	1098.8	125.5	-3.1201	4.737e+05	4.4512e+07	2.2229	0.013113	0.98689	0.026225	0.34245	False
LmxM.36.2250.1_43_0.304426377597109_334-353_1	LmxM.36.2250.1	130.99	1153.4	130.99	1153.4	3.1286	5.2262e+05	2.1159e+05	2.2226	0.97856	0.021437	0.042875	0.40455	True
Non-targeting-633	Non-target-22	693.14	71.711	693.14	71.711	-3.255	1.9309e+05	1.3969e+07	2.222	0.01314	0.98686	0.026281	0.34306	False
LmxM.01.0130.1_14_0.0392694063926941_34-53_1	LmxM.01.0130.1	152.74	1392.4	152.74	1392.4	3.1801	7.6838e+05	3.1131e+05	2.2218	0.97837	0.02163	0.043259	0.40593	True
LmxM.36.2180.1_43_0.35559796437659_552-571_1	LmxM.36.2180.1	220.09	17.928	220.09	17.928	-3.546	20434	7.8009e+05	2.2217	0.013151	0.98685	0.026302	0.34318	False
LmxM.15.1410.1_34_0.127348643006263_186-167_0	LmxM.15.1410.1	279.48	23.904	279.48	23.904	-3.4935	32661	1.4226e+06	2.2216	0.013156	0.98684	0.026312	0.34318	False
LmxM.18.0390.1_0_0.0437221899787193_222-241_1	LmxM.18.0390.1	408.88	37.848	408.88	37.848	-3.3993	68834	3.704e+06	2.2215	0.013158	0.98684	0.026316	0.34318	False
LmxM.31.0480.1_43_0.227430555555556_258-277_1	LmxM.31.0480.1	62.049	3.984	62.049	3.984	-3.6611	1685.8	32349	2.2214	0.013163	0.98684	0.026325	0.34318	False
LmxM.27.1350.1_29_0.185049019607843_144-163_1	LmxM.27.1350.1	2413	330.67	2413	330.67	-2.8636	2.1681e+06	3.2189e+08	2.2209	0.01318	0.98682	0.02636	0.3433	False
LmxM.34.1580.1_57_0.338624338624339_440-459_1	LmxM.34.1580.1	277.89	23.904	277.89	23.904	-3.4853	32255	1.4023e+06	2.2189	0.013247	0.98675	0.026493	0.34344	False
LmxM.15.0330.1_29_0.172727272727273_519-500_0	LmxM.15.0330.1	352.67	31.872	352.67	31.872	-3.4275	51456	2.5534e+06	2.2188	0.01325	0.98675	0.0265	0.34344	False
LmxM.31.3690.1_0_0.0984848484848485_280-299_1	LmxM.31.3690.1	370.7	33.864	370.7	33.864	-3.4143	56730	2.8946e+06	2.2187	0.013255	0.98674	0.02651	0.34344	False
LmxM.26.0250.1_29_0.130498966637142_436-455_1	LmxM.26.0250.1	86.974	5.976	86.974	5.976	-3.6566	3280.4	75578	2.2185	0.013261	0.98674	0.026521	0.34344	False
LmxM.09.1150.1_71_0.456018518518519_384-403_1	LmxM.09.1150.1	440.7	41.832	440.7	41.832	-3.3663	79550	4.4722e+06	2.2179	0.013282	0.98672	0.026564	0.34344	False
LmxM.18.0310.1_29_0.110032362459547_30-49_1	LmxM.18.0310.1	166.52	1545.8	166.52	1545.8	3.2068	9.5118e+05	3.8688e+05	2.2175	0.97804	0.021956	0.043913	0.4079	True
LmxM.09.1180.1_38_0.150801774138519_437-456_1	LmxM.09.1180.1	61.518	3.984	61.518	3.984	-3.6489	1655.1	31659	2.2174	0.013296	0.9867	0.026593	0.34344	False
LmxM.31.2910.1_14_0.0800397713149391_312-331_1	LmxM.31.2910.1	61.518	3.984	61.518	3.984	-3.6489	1655.1	31659	2.2174	0.013296	0.9867	0.026593	0.34344	False
LmxM.08_29.0430.1_52_0.0548672566371681_101-82_0	LmxM.08_29.0430.1	369.64	33.864	369.64	33.864	-3.4102	56373	2.8738e+06	2.2173	0.013301	0.9867	0.026602	0.34344	False
LmxM.34.0450.1_52_0.240618101545254_429-448_1	LmxM.34.0450.1	33.941	0	33.941	0	-5.1269	576	7114	2.2173	0.013301	0.9867	0.026603	0.34344	False
LmxM.20.0420.1_43_0.283154121863799_309-328_1	LmxM.20.0420.1	33.941	0	33.941	0	-5.1269	576	7114	2.2173	0.013301	0.9867	0.026603	0.34344	False
LmxM.03.0520.1_43_0.254809579897919_645-664_1	LmxM.03.0520.1	33.941	0	33.941	0	-5.1269	576	7114	2.2173	0.013301	0.9867	0.026603	0.34344	False
LmxM.31.2230.1_0_0.0223655913978495_48-67_1	LmxM.31.2230.1	33.941	0	33.941	0	-5.1269	576	7114	2.2173	0.013301	0.9867	0.026603	0.34344	False
LmxM.22.0730.1_29_0.144684252597922_178-197_1	LmxM.22.0730.1	33.941	1.992	33.941	1.992	-3.5458	510.37	7114	2.2173	0.013301	0.9867	0.026603	0.34344	False
LmxM.15.0440c.1_38_0.0545282124229493_108-127_1	LmxM.15.0440c.1	33.941	1.992	33.941	1.992	-3.5458	510.37	7114	2.2173	0.013301	0.9867	0.026603	0.34344	False
LmxM.25.1220.1_52_0.244408074195308_444-463_1	LmxM.25.1220.1	33.941	1.992	33.941	1.992	-3.5458	510.37	7114	2.2173	0.013301	0.9867	0.026603	0.34344	False
LmxM.30.0630.1_29_0.0756013745704467_215-234_1	LmxM.30.0630.1	33.941	1.992	33.941	1.992	-3.5458	510.37	7114	2.2173	0.013301	0.9867	0.026603	0.34344	False
LmxM.14.0960.1_29_0.148910772903611_493-512_1	LmxM.14.0960.1	33.941	1.992	33.941	1.992	-3.5458	510.37	7114	2.2173	0.013301	0.9867	0.026603	0.34344	False
LmxM.31.0070.1_67_0.424119241192412_309-328_1	LmxM.31.0070.1	33.941	1.992	33.941	1.992	-3.5458	510.37	7114	2.2173	0.013301	0.9867	0.026603	0.34344	False
Non-targeting-180	Non-target-149	33.941	1.992	33.941	1.992	-3.5458	510.37	7114	2.2173	0.013301	0.9867	0.026603	0.34344	False
LmxM.30.1470.1_52_0.259860050890585_813-832_1	LmxM.30.1470.1	33.941	1.992	33.941	1.992	-3.5458	510.37	7114	2.2173	0.013301	0.9867	0.026603	0.34344	False
LmxM.26.2130.1_46_0.059662775616083_42-61_1	LmxM.26.2130.1	33.941	1.992	33.941	1.992	-3.5458	510.37	7114	2.2173	0.013301	0.9867	0.026603	0.34344	False
LmxM.24.1860.1_57_0.177223288547665_267-286_1	LmxM.24.1860.1	217.97	17.928	217.97	17.928	-3.5321	20008	7.6132e+05	2.2172	0.013305	0.98669	0.026611	0.34344	False
Non-targeting-562	Non-target-16	638.52	65.736	638.52	65.736	-3.2605	1.6404e+05	1.1363e+07	2.217	0.01331	0.98669	0.02662	0.34344	False
LmxM.34.2060.1_43_0.278122843340235_400-419_1	LmxM.34.2060.1	333.05	29.88	333.05	29.88	-3.4353	45955	2.211e+06	2.217	0.013311	0.98669	0.026622	0.34344	False
LmxM.24.1590.1_49_0.138240574506284_241-222_0	LmxM.24.1590.1	351.08	31.872	351.08	31.872	-3.421	50946	2.5246e+06	2.2167	0.013323	0.98668	0.026646	0.34361	False
LmxM.04.1090.1_0_0.12083973374296_468-487_1	LmxM.04.1090.1	34.471	225.09	34.471	225.09	2.6722	18169	7396.1	2.2165	0.97968	0.020325	0.040649	0.39833	True
LmxM.33.2580.1_67_0.428802588996764_258-277_1	LmxM.33.2580.1	237.59	19.92	237.59	19.92	-3.5116	23690	9.4561e+05	2.2165	0.01333	0.98667	0.026659	0.34368	False
LmxM.12.1190.1_29_0.137816521378165_660-679_1	LmxM.12.1190.1	110.31	7.9679	110.31	7.9679	-3.6336	5236.8	1.3736e+05	2.2162	0.01334	0.98666	0.02668	0.34372	False
LmxM.30.1020.1_38_0.0906862745098039_255-274_1	LmxM.30.1020.1	110.31	7.9679	110.31	7.9679	-3.6336	5236.8	1.3736e+05	2.2162	0.01334	0.98666	0.02668	0.34372	False
LmxM.09.0345.1_43_0.127891156462585_88-107_1	LmxM.09.0345.1	196.75	15.936	196.75	15.936	-3.5455	16347	5.885e+05	2.2152	0.013373	0.98663	0.026746	0.34442	False
LmxM.32.3110.1_29_0.0805203938115331_225-244_1	LmxM.32.3110.1	775.34	83.663	775.34	83.663	-3.1969	2.3921e+05	1.8518e+07	2.2151	0.013376	0.98662	0.026752	0.34442	False
LmxM.29.1790.1_43_0.381016644174539_840-859_1	LmxM.29.1790.1	132.58	9.9599	132.58	9.9599	-3.6074	7518.2	2.1811e+05	2.2145	0.013398	0.9866	0.026796	0.34484	False
LmxM.25.0070.1_14_0.0950782997762864_77-96_1	LmxM.25.0070.1	951.41	107.57	951.41	107.57	-3.133	3.5604e+05	3.0982e+07	2.2144	0.013401	0.9866	0.026802	0.34484	False
LmxM.34.0230.1_14_0.0686540198735321_65-84_1	LmxM.34.0230.1	196.22	15.936	196.22	15.936	-3.5417	16252	5.8452e+05	2.2139	0.013417	0.98658	0.026833	0.34502	False
LmxM.20.0150.1_43_0.383204987165383_1042-1061_1	LmxM.20.0150.1-LmxM.22.0220.1	109.78	7.9679	109.78	7.9679	-3.6268	5182.7	1.3571e+05	2.2139	0.013417	0.98658	0.026834	0.34502	False
LmxM.27.1800.1_43_0.00482253086419753_17-36_1	LmxM.27.1800.1	1621.2	207.17	1621.2	207.17	-2.9622	9.9977e+05	1.1839e+08	2.2129	0.013451	0.98655	0.026902	0.34567	False
LmxM.31.3140.1_43_0.250694444444444_356-375_1	LmxM.31.3140.1	85.913	5.976	85.913	5.976	-3.6391	3195	73283	2.2128	0.013455	0.98654	0.02691	0.34567	False
LmxM.20.1180.1_0_0.112655971479501_309-328_1	LmxM.20.1180.1	2243.3	308.76	2243.3	308.76	-2.8571	1.8712e+06	2.6795e+08	2.2127	0.01346	0.98654	0.026921	0.34569	False
LmxM.19.1080.1_14_0.29881709039548_3381-3400_1	LmxM.19.1080.1	1199.1	143.42	1199.1	143.42	-3.0548	5.572e+05	5.5441e+07	2.2124	0.01347	0.98653	0.02694	0.34574	False
LmxM.08_29.0110.1_19_0.0369588173178458_321-302_0	LmxM.08_29.0110.1	1045.8	121.51	1045.8	121.51	-3.095	4.2717e+05	3.9305e+07	2.2119	0.013488	0.98651	0.026975	0.34574	False
LmxM.25.1200.1_48_0.0499213836477987_122-141_1	LmxM.25.1200.1	19.622	113.54	19.622	113.54	2.4736	4410.6	1804	2.2113	0.98008	0.019924	0.039848	0.39597	True
LmxM.15.0650.1_57_0.378428637842864_806-825_1	LmxM.15.0650.1	174.48	13.944	174.48	13.944	-3.5537	12886	4.3505e+05	2.2111	0.013513	0.98649	0.027026	0.34574	False
LmxM.20.0550.1_33_0.0660550458715596_116-97_0	LmxM.20.0550.1	131.52	9.9599	131.52	9.9599	-3.5959	7388.7	2.1375e+05	2.2107	0.013527	0.98647	0.027054	0.34574	False
LmxM.27.1070.1_14_0.183433936955064_536-555_1	LmxM.27.1070.1	381.84	35.856	381.84	35.856	-3.3768	59852	3.1183e+06	2.2103	0.013542	0.98646	0.027084	0.34574	False
LmxM.15.0490.1_19_0.0663841807909605_144-125_0	LmxM.15.0490.1	214.78	17.928	214.78	17.928	-3.511	19376	7.3368e+05	2.2103	0.013543	0.98646	0.027086	0.34574	False
LmxM.29.2160.1_43_0.134052388289676_271-252_0	LmxM.29.2160.1	33.411	0	33.411	0	-5.1048	558.14	6838.5	2.2102	0.013547	0.98645	0.027094	0.34574	False
LmxM.10.1320.1_67_0.264135021097046_304-323_1	LmxM.10.1320.1	33.411	0	33.411	0	-5.1048	558.14	6838.5	2.2102	0.013547	0.98645	0.027094	0.34574	False
LmxM.26.0330.1_52_0.281365998515219_375-394_1	LmxM.26.0330.1	33.411	0	33.411	0	-5.1048	558.14	6838.5	2.2102	0.013547	0.98645	0.027094	0.34574	False
LmxM.30.1530.1_29_0.126090169992609_850-869_1	LmxM.30.1530.1	33.411	0	33.411	0	-5.1048	558.14	6838.5	2.2102	0.013547	0.98645	0.027094	0.34574	False
LmxM.28.1405.1_57_0.371762740183793_441-460_1	LmxM.28.1405.1	33.411	1.992	33.411	1.992	-3.5237	493.57	6838.5	2.2102	0.013547	0.98645	0.027094	0.34574	False
LmxM.36.6650.1_43_0.161251504211793_261-280_1	LmxM.36.6650.1	33.411	0	33.411	0	-5.1048	558.14	6838.5	2.2102	0.013547	0.98645	0.027094	0.34574	False
LmxM.23.1200.1_29_0.0557823129251701_75-94_1	LmxM.23.1200.1	33.411	1.992	33.411	1.992	-3.5237	493.57	6838.5	2.2102	0.013547	0.98645	0.027094	0.34574	False
LmxM.31.1870.1_33_0.315228966986155_589-608_1	LmxM.31.1870.1	33.411	1.992	33.411	1.992	-3.5237	493.57	6838.5	2.2102	0.013547	0.98645	0.027094	0.34574	False
LmxM.31.1410.1_43_0.2441200324412_296-315_1	LmxM.31.1410.1	33.411	0	33.411	0	-5.1048	558.14	6838.5	2.2102	0.013547	0.98645	0.027094	0.34574	False
LmxM.27.2420.1_67_0.377068557919622_309-328_1	LmxM.27.2420.1	234.41	19.92	234.41	19.92	-3.4922	23002	9.1408e+05	2.2101	0.013548	0.98645	0.027096	0.34574	False
LmxM.08_29.0560.1_57_0.0944170771756979_106-125_1	LmxM.08_29.0560.1	234.41	19.92	234.41	19.92	-3.4922	23002	9.1408e+05	2.2101	0.013548	0.98645	0.027096	0.34574	False
LmxM.04.0050.1_52_0.0577777777777778_81-100_1	LmxM.04.0050.1	85.383	5.976	85.383	5.976	-3.6303	3152.8	72151	2.2099	0.013554	0.98645	0.027109	0.34574	False
LmxM.34.1140.1_60_0.360167714884696_853-872_1	LmxM.34.1140.1	85.383	5.976	85.383	5.976	-3.6303	3152.8	72151	2.2099	0.013554	0.98645	0.027109	0.34574	False
LmxM.28.1150.1_14_0.0651392632524708_137-156_1	LmxM.28.1150.1	1151.3	137.45	1151.3	137.45	-3.0572	5.14e+05	5.0057e+07	2.2096	0.013566	0.98643	0.027132	0.34593	False
LmxM.28.1230.1_52_0.243961352657005_308-289_0	LmxM.28.1230.1	1053.8	123.5	1053.8	123.5	-3.0827	4.3269e+05	4.0061e+07	2.2091	0.013583	0.98642	0.027165	0.34611	False
LmxM.14.1450.1_43_0.303692905733722_620-639_1	LmxM.14.1450.1	194.1	15.936	194.1	15.936	-3.5261	15871	5.6876e+05	2.2088	0.013593	0.98641	0.027186	0.34616	False
LmxM.16.0660.1_0_0.154027042915932_255-274_1	LmxM.16.0660.1	52.503	374.49	52.503	374.49	2.8111	51839	21263	2.2082	0.97874	0.021256	0.042511	0.40341	True
LmxM.01.0430.1_14_0.294326241134752_660-679_1	LmxM.01.0430.1	133.64	1175.3	133.64	1175.3	3.127	5.4249e+05	2.2252e+05	2.2081	0.97773	0.022268	0.044537	0.40818	True
LmxM.04.0130.1_43_0.246471226927253_450-469_1	LmxM.04.0130.1	909.52	103.58	909.52	103.58	-3.122	3.2476e+05	2.7665e+07	2.2077	0.013634	0.98637	0.027268	0.34709	False
LmxM.30.0800.1_29_0.0805128205128205_151-170_1	LmxM.30.0800.1	108.19	7.9679	108.19	7.9679	-3.6059	5022	1.3082e+05	2.2071	0.013652	0.98635	0.027304	0.34737	False
LmxM.33.0900.1_57_0.0216154721274175_45260_1	LmxM.33.0900.1	84.853	5.976	84.853	5.976	-3.6214	3110.8	71030	2.2071	0.013655	0.98635	0.02731	0.34737	False
LmxM.19.1270.1_81_0.473071324599709_314-333_1	LmxM.19.1270.1	130.46	9.9599	130.46	9.9599	-3.5843	7260.3	2.0944e+05	2.207	0.013659	0.98634	0.027317	0.34737	False
LmxM.33.0430.1_43_0.264197530864198_211-230_1	LmxM.33.0430.1	172.89	13.944	172.89	13.944	-3.5405	12632	4.2514e+05	2.2068	0.013662	0.98634	0.027325	0.34737	False
LmxM.17.0690.1_14_0.0263504611330698_30-49_1	LmxM.17.0690.1	716.48	77.687	716.48	77.687	-3.1887	2.0403e+05	1.5182e+07	2.2065	0.013674	0.98633	0.027349	0.34756	False
LmxM.27.0300.1_43_0.0234806629834254_61-42_0	LmxM.27.0300.1	701.1	75.695	701.1	75.695	-3.1945	1.9556e+05	1.4376e+07	2.2063	0.01368	0.98632	0.02736	0.3476	False
LmxM.28.1930.1_52_0.100517368810052_128-147_1	LmxM.28.1930.1	363.28	4021.8	363.28	4021.8	3.4651	6.6925e+06	2.751e+06	2.2058	0.97665	0.02335	0.046701	0.41391	True
LmxM.05.0630.1_14_0.202234941400927_738-757_1	LmxM.05.0630.1	59.927	3.984	59.927	3.984	-3.6117	1564.8	29642	2.2054	0.013713	0.98629	0.027427	0.34809	False
LmxM.30.1400.1_0_0.162022703818369_623-642_1	LmxM.30.1400.1	59.927	3.984	59.927	3.984	-3.6117	1564.8	29642	2.2054	0.013713	0.98629	0.027427	0.34809	False
LmxM.08_29.2590.1_0_0.161863592699328_333-352_1	LmxM.08_29.2590.1	59.927	3.984	59.927	3.984	-3.6117	1564.8	29642	2.2054	0.013713	0.98629	0.027427	0.34809	False
LmxM.08_29.2240.1_29_0.118910625239739_304-323_1	LmxM.08_29.2240.1	129.93	9.9599	129.93	9.9599	-3.5785	7196.5	2.0731e+05	2.2051	0.013725	0.98627	0.02745	0.34809	False
LmxM.08_29.0490.1_14_0.0721461187214612_69-88_1	LmxM.08_29.0490.1	1180.5	143.42	1180.5	143.42	-3.0323	5.3778e+05	5.3308e+07	2.2049	0.01373	0.98627	0.02746	0.34809	False
LmxM.12.0680.1_52_0.0628480509148767_69-88_1	LmxM.12.0680.1	231.75	19.92	231.75	19.92	-3.4759	22437	8.883e+05	2.2048	0.013735	0.98627	0.02747	0.34809	False
LmxM.26.0300.1_0_0.151276276276276_399-418_1	LmxM.26.0300.1	42.957	292.82	42.957	292.82	2.7408	31216	12847	2.2045	0.97878	0.021224	0.042448	0.40333	True
LmxM.01.0210.1_29_0.0572277963582311_149-168_1	LmxM.01.0210.1	151.14	11.952	151.14	11.952	-3.5542	9687.2	3.0322e+05	2.2043	0.013752	0.98625	0.027504	0.3482	False
LmxM.31.2160.1_0_0.18631955079122_726-745_1	LmxM.31.2160.1	151.14	11.952	151.14	11.952	-3.5542	9687.2	3.0322e+05	2.2043	0.013752	0.98625	0.027504	0.3482	False
LmxM.17.1270.1_43_0.30293501048218_286-305_1	LmxM.17.1270.1	772.69	85.655	772.69	85.655	-3.1584	2.3601e+05	1.8359e+07	2.2043	0.013752	0.98625	0.027505	0.3482	False
LmxM.23.1150.1_33_0.248542660307366_462-481_1	LmxM.23.1150.1	411.01	39.84	411.01	39.84	-3.3346	68882	3.7525e+06	2.2039	0.013765	0.98623	0.027531	0.34832	False
LmxM.32.2620.1_52_0.229885057471264_336-355_1	LmxM.32.2620.1	1028.3	121.51	1028.3	121.51	-3.0707	4.1114e+05	3.7672e+07	2.2038	0.013769	0.98623	0.027538	0.34832	False
LmxM.34.3090.1_29_0.282828282828283_354-373_1	LmxM.34.3090.1	268.88	23.904	268.88	23.904	-3.4379	30006	1.2907e+06	2.2034	0.013785	0.98622	0.027569	0.34832	False
LmxM.36.6050.1_29_0.112449799196787_108-127_1	LmxM.36.6050.1	65.761	492.02	65.761	492.02	2.8846	90849	37434	2.2031	0.97821	0.021788	0.043575	0.40649	True
LmxM.31.2070.1_38_0.177114427860697_175-194_1	LmxM.31.2070.1	129.4	9.9599	129.4	9.9599	-3.5726	7133	2.0519e+05	2.2031	0.013792	0.98621	0.027585	0.34832	False
LmxM.21.1720.1_43_0.243781094527363_101-82_0	LmxM.21.1720.1	129.4	9.9599	129.4	9.9599	-3.5726	7133	2.0519e+05	2.2031	0.013792	0.98621	0.027585	0.34832	False
LmxM.36.6560.1_43_0.201025641025641_193-212_1	LmxM.36.6560.1	232.28	2314.7	232.28	2314.7	3.3113	2.1682e+06	8.9342e+05	2.2031	0.9769	0.023102	0.046204	0.41193	True
LmxM.22.0670.1_52_0.263269639065817_120-139_1	LmxM.22.0670.1	32.88	1.992	32.88	1.992	-3.5013	477.05	6569.5	2.2029	0.013801	0.9862	0.027602	0.34832	False
LmxM.28.2740.1_33_0.0415335463258786_49-30_0	LmxM.28.2740.1-LmxM.28.2740a.1-LmxM.28.2750partial.1	32.88	0	32.88	0	-5.0824	540.56	6569.5	2.2029	0.013801	0.9862	0.027602	0.34832	False
LmxM.14.1170.1_14_0.384048547897703_883-902_1	LmxM.14.1170.1	32.88	0	32.88	0	-5.0824	540.56	6569.5	2.2029	0.013801	0.9862	0.027602	0.34832	False
LmxM.26.1850.1_60_0.158313444709626_188-207_1	LmxM.26.1850.1	32.88	0	32.88	0	-5.0824	540.56	6569.5	2.2029	0.013801	0.9862	0.027602	0.34832	False
LmxM.29.3310.1_49_0.33983286908078_370-351_0	LmxM.29.3310.1	32.88	0	32.88	0	-5.0824	540.56	6569.5	2.2029	0.013801	0.9862	0.027602	0.34832	False
LmxM.36.1910.1_43_0.0289855072463768_31-50_1	LmxM.36.1910.1	3.7123	15.936	3.7123	15.936	1.8456	74.708	30.799	2.2026	0.98154	0.01846	0.03692	0.3863	True
LmxM.22.0930.1_48_0.273858921161826_602-583_0	LmxM.22.0930.1	93.338	754.96	93.338	754.96	3.0024	2.1887e+05	90257	2.2023	0.97778	0.022224	0.044449	0.40818	True
LmxM.23.0730.1_33_0.248888888888889_444-463_1	LmxM.23.0730.1	426.39	41.832	426.39	41.832	-3.3188	73941	4.1157e+06	2.2022	0.013825	0.98617	0.02765	0.34868	False
LmxM.27.1860.1_0_0.147070236709352_374-393_1	LmxM.27.1860.1	1226.7	151.39	1226.7	151.39	-3.0101	5.7809e+05	5.8704e+07	2.2021	0.013829	0.98617	0.027659	0.34868	False
LmxM.16.0380.1_19_0.171347171347171_417-436_1	LmxM.16.0380.1	709.58	77.687	709.58	77.687	-3.1748	1.9965e+05	1.4818e+07	2.2019	0.013836	0.98616	0.027673	0.34868	False
LmxM.31.0440.1_69_0.232876712328767_214-195_0	LmxM.31.0440.1	618.36	65.736	618.36	65.736	-3.2143	1.527e+05	1.0483e+07	2.2018	0.01384	0.98616	0.02768	0.34868	False
LmxM.27.1120.1_43_0.0282738095238095_45260_1	LmxM.27.1120.1	189.86	1804.7	189.86	1804.7	3.242	1.3039e+06	5.3801e+05	2.2016	0.97701	0.022995	0.045989	0.4113	True
LmxM.22.0690.1_57_0.228888888888889_408-427_1	LmxM.22.0690.1-LmxM.22.0850.1	339.94	31.872	339.94	31.872	-3.3746	47454	2.328e+06	2.2014	0.013853	0.98615	0.027706	0.34868	False
LmxM.24.1320.1_57_0.246246246246246_73-92_1	LmxM.24.1320.1	59.397	3.984	59.397	3.984	-3.5991	1535.3	28987	2.2013	0.013858	0.98614	0.027716	0.34868	False
LmxM.36.1905.1_52_0.253012048192771_320-301_0	LmxM.36.1905.1	59.397	3.984	59.397	3.984	-3.5991	1535.3	28987	2.2013	0.013858	0.98614	0.027716	0.34868	False
LmxM.10.1150.1_29_0.175329175329175_246-265_1	LmxM.10.1150.1	1778.2	239.04	1778.2	239.04	-2.8899	1.1845e+06	1.4937e+08	2.2013	0.013859	0.98614	0.027718	0.34868	False
LmxM.27.2240.1_71_0.460203470975464_759-778_1	LmxM.27.2240.1	128.87	9.9599	128.87	9.9599	-3.5668	7069.8	2.0308e+05	2.2012	0.01386	0.98614	0.027721	0.34868	False
LmxM.27.0300.1_52_0.076427255985267_157-176_1	LmxM.27.0300.1	49.851	350.59	49.851	350.59	2.7895	45222	18668	2.2011	0.97842	0.021583	0.043166	0.40593	True
LmxM.08_29.1980.1_19_0.196797520661157_1146-1127_0	LmxM.08_29.1980.1	190.92	15.936	190.92	15.936	-3.5023	15310	5.456e+05	2.2011	0.013866	0.98613	0.027731	0.34868	False
LmxM.29.0810.1_43_0.179282868525896_144-125_0	LmxM.29.0810.1	173.95	1619.5	173.95	1619.5	3.2114	1.0448e+06	4.3173e+05	2.2	0.977	0.023004	0.046008	0.4113	True
LmxM.08.0080.1_29_0.188532555879495_384-403_1	LmxM.08.0080.1	229.1	19.92	229.1	19.92	-3.4593	21879	8.6296e+05	2.1993	0.013927	0.98607	0.027853	0.34963	False
LmxM.27.0740.1_48_0.341584158415842_216-197_0	LmxM.27.0740.1	149.55	11.952	149.55	11.952	-3.539	9467	2.9526e+05	2.1993	0.013927	0.98607	0.027855	0.34963	False
LmxM.23.0250.1_29_0.114715860899067_536-555_1	LmxM.23.0250.1	128.34	9.9599	128.34	9.9599	-3.5609	7006.9	2.0099e+05	2.1993	0.013929	0.98607	0.027857	0.34963	False
LmxM.31.3030.1_29_0.470707070707071_463-482_1	LmxM.31.3030.1	83.262	5.976	83.262	5.976	-3.5944	2986.6	67730	2.1983	0.013965	0.98604	0.02793	0.35024	False
LmxM.05.0240.1_57_0.0978132387706856_321-340_1	LmxM.05.0240.1-LmxM.05.0241.1	83.262	5.976	83.262	5.976	-3.5944	2986.6	67730	2.1983	0.013965	0.98604	0.02793	0.35024	False
LmxM.09.0590.1_14_0.204399323181049_600-619_1	LmxM.09.0590.1	284.26	25.896	284.26	25.896	-3.4068	33375	1.4845e+06	2.1982	0.013966	0.98603	0.027932	0.35024	False
LmxM.32.2700.1_52_0.179281345565749_461-480_1	LmxM.32.2700.1	62.579	462.14	62.579	462.14	2.8648	79825	33048	2.1979	0.97798	0.022023	0.044047	0.40799	True
LmxM.31.0210.1_43_0.0150659133709981_32-13_0	LmxM.31.0210.1	106.07	7.9679	106.07	7.9679	-3.5776	4811.6	1.2446e+05	2.1979	0.013978	0.98602	0.027956	0.35043	False
LmxM.33.0920.1_0_0.182701652089407_372-391_1	LmxM.33.0920.1	119.85	1023.9	119.85	1023.9	3.0841	4.0863e+05	1.6923e+05	2.1976	0.97724	0.022762	0.045525	0.4106	True
LmxM.31.2220.1_71_0.391266753134457_1800-1819_1	LmxM.31.2220.1	127.81	9.9599	127.81	9.9599	-3.5549	6944.3	1.989e+05	2.1973	0.013998	0.986	0.027996	0.35081	False
LmxM.16.0180.1_43_0.141280353200883_58-77_1	LmxM.16.0180.1	58.867	3.984	58.867	3.984	-3.5864	1506.1	28342	2.1971	0.014005	0.986	0.02801	0.35088	False
LmxM.09.1040.1_29_0.0553150553150553_110-129_1	LmxM.09.1040.1	434.34	4995.9	434.34	4995.9	3.5208	1.0404e+07	4.3116e+06	2.1968	0.97595	0.024048	0.048096	0.41679	True
LmxM.15.1340.1_67_0.417562724014337_463-482_1	LmxM.15.1340.1	701.63	77.687	701.63	77.687	-3.1586	1.9465e+05	1.4403e+07	2.1965	0.014028	0.98597	0.028056	0.35103	False
LmxM.12.1210.1_52_0.243062520896021_722-741_1	LmxM.12.1210.1	68.943	519.91	68.943	519.91	2.8968	1.0168e+05	42153	2.1965	0.97779	0.022214	0.044429	0.40818	True
LmxM.22.0940.1_52_0.113378684807256_239-258_1	LmxM.22.0940.1	93.338	752.97	93.338	752.97	2.9986	2.1756e+05	90257	2.1956	0.9774	0.022603	0.045207	0.41044	True
LmxM.08_29.0680.1_38_0.0922811556705476_209-228_1	LmxM.08_29.0680.1	32.35	1.992	32.35	1.992	-3.4785	460.81	6307.1	2.1955	0.014064	0.98594	0.028129	0.35103	False
LmxM.28.1260.1_0_0.0636200716845878_216-197_0	LmxM.28.1260.1	32.35	1.992	32.35	1.992	-3.4785	460.81	6307.1	2.1955	0.014064	0.98594	0.028129	0.35103	False
LmxM.28.0270.1_67_0.41820987654321_264-283_1	LmxM.28.0270.1	32.35	0	32.35	0	-5.0596	523.27	6307.1	2.1955	0.014064	0.98594	0.028129	0.35103	False
LmxM.23.1330.1_14_0.285729847494553_2620-2639_1	LmxM.23.1330.1	32.35	1.992	32.35	1.992	-3.4785	460.81	6307.1	2.1955	0.014064	0.98594	0.028129	0.35103	False
LmxM.36.6530.1_43_0.161641541038526_187-206_1	LmxM.36.6530.1	32.35	0	32.35	0	-5.0596	523.27	6307.1	2.1955	0.014064	0.98594	0.028129	0.35103	False
LmxM.17.0820.1_48_0.438756855575868_726-707_0	LmxM.17.0820.1	32.35	0	32.35	0	-5.0596	523.27	6307.1	2.1955	0.014064	0.98594	0.028129	0.35103	False
LmxM.24.1800.1_48_0.401869158878505_132-113_0	LmxM.24.1800.1	32.35	0	32.35	0	-5.0596	523.27	6307.1	2.1955	0.014064	0.98594	0.028129	0.35103	False
LmxM.21.1870.1_52_0.262851086380498_493-512_1	LmxM.21.1870.1	32.35	0	32.35	0	-5.0596	523.27	6307.1	2.1955	0.014064	0.98594	0.028129	0.35103	False
LmxM.34.3270.1_57_0.24113475177305_126-145_1	LmxM.34.3270.1	82.731	5.976	82.731	5.976	-3.5853	2945.7	66651	2.1953	0.014071	0.98593	0.028142	0.35108	False
LmxM.08_29.1380.1_52_0.314141414141414_619-638_1	LmxM.08_29.1380.1	419.49	41.832	419.49	41.832	-3.2953	71313	3.9504e+06	2.1945	0.014101	0.9859	0.028202	0.35172	False
LmxM.19.0260.1_29_0.237925574030087_591-610_1	LmxM.19.0260.1	22.274	131.47	22.274	131.47	2.5089	5962	2476.6	2.1942	0.97903	0.020972	0.041944	0.40314	True
LmxM.13.1440.1_29_0.0381836945304438_141-160_1	LmxM.13.1440.1	226.45	19.92	226.45	19.92	-3.4426	21328	8.3806e+05	2.1938	0.014123	0.98588	0.028246	0.35185	False
LmxM.05.0330.1_29_0.0358923230309073_111-92_0	LmxM.05.0330.1	226.45	19.92	226.45	19.92	-3.4426	21328	8.3806e+05	2.1938	0.014123	0.98588	0.028246	0.35185	False
Non-targeting-853	Non-target-38	226.45	19.92	226.45	19.92	-3.4426	21328	8.3806e+05	2.1938	0.014123	0.98588	0.028246	0.35185	False
LmxM.30.0300.1_43_0.35906432748538_1221-1240_1	LmxM.30.0300.1	281.61	25.896	281.61	25.896	-3.3933	32694	1.4499e+06	2.1938	0.014125	0.98587	0.02825	0.35185	False
LmxM.18.0030.1_29_0.476328502415459_489-508_1	LmxM.18.0030.1	207.36	17.928	207.36	17.928	-3.4605	17942	6.7156e+05	2.1937	0.014129	0.98587	0.028257	0.35185	False
LmxM.33.1280.1_29_0.153698366954851_154-173_1	LmxM.33.1280.1	125.69	1083.6	125.69	1083.6	3.0979	4.5884e+05	1.9071e+05	2.1936	0.97696	0.023044	0.046088	0.4113	True
LmxM.34.0140.1_29_0.0777777777777778_24-43_1	LmxM.34.0140.1	44.548	304.77	44.548	304.77	2.747	33859	14075	2.1934	0.97813	0.021874	0.043747	0.40714	True
LmxM.20.1330.1_38_0.164035087719298_181-200_1	LmxM.20.1330.1	105.01	7.9679	105.01	7.9679	-3.5632	4708.1	1.2136e+05	2.1932	0.014146	0.98585	0.028293	0.35195	False
LmxM.29.0930.1_52_0.259643062751871_446-465_1	LmxM.29.0930.1	58.336	3.984	58.336	3.984	-3.5735	1477.1	27705	2.193	0.014155	0.98584	0.02831	0.35195	False
LmxM.09.0450.1_29_0.118003565062389_327-346_1	LmxM.09.0450.1	58.336	3.984	58.336	3.984	-3.5735	1477.1	27705	2.193	0.014155	0.98584	0.02831	0.35195	False
LmxM.24.2330.1_43_0.0128700128700129_45102_1	LmxM.24.2330.1	58.336	3.984	58.336	3.984	-3.5735	1477.1	27705	2.193	0.014155	0.98584	0.02831	0.35195	False
LmxM.08.0150.1_63_0.331807780320366_445-426_0	LmxM.08.0150.1	80.08	623.49	80.08	623.49	2.9453	1.4765e+05	61412	2.1928	0.97741	0.022594	0.045189	0.41037	True
LmxM.32.0250.1_43_0.301775147928994_310-291_0	LmxM.32.0250.1	82.201	5.976	82.201	5.976	-3.5761	2905.1	65582	2.1923	0.014179	0.98582	0.028358	0.3523	False
LmxM.36.2500.1_38_0.0849382716049383_165-184_1	LmxM.36.2500.1	167.58	13.944	167.58	13.944	-3.4958	11803	3.9311e+05	2.1922	0.014183	0.98582	0.028365	0.3523	False
LmxM.32.2905.1_19_0.0535005224660397_253-272_1	LmxM.32.2905.1	298.05	27.888	298.05	27.888	-3.3718	36493	1.6723e+06	2.1915	0.014207	0.98579	0.028413	0.35279	False
LmxM.11.0190.1_33_0.321311475409836_592-573_0	LmxM.11.0190.1	413.13	4685.2	413.13	4685.2	3.5003	9.1251e+06	3.8014e+06	2.1911	0.97564	0.024357	0.048714	0.41753	True
LmxM.24.1800.1_29_0.489096573208723_154-173_1	LmxM.24.1800.1	39.244	260.95	39.244	260.95	2.7024	24577	10240	2.1909	0.97814	0.021858	0.043716	0.40703	True
LmxM.34.5080.1_52_0.281007751937984_141-160_1	LmxM.34.5080.1	47.199	326.69	47.199	326.69	2.7652	39056	16274	2.1909	0.97791	0.022088	0.044176	0.40818	True
LmxM.34.0980.1_14_0.304232804232804_348-329_0	LmxM.34.0980.1	399.87	39.84	399.87	39.84	-3.2951	64811	3.502e+06	2.1908	0.014231	0.98577	0.028463	0.35309	False
LmxM.14.0430.1_52_0.148874364560639_195-214_1	LmxM.14.0430.1	104.48	7.9679	104.48	7.9679	-3.556	4656.8	1.1982e+05	2.1908	0.014232	0.98577	0.028464	0.35309	False
LmxM.25.1370.1_33_0.383966244725738_553-534_0	LmxM.25.1370.1	416.31	41.832	416.31	41.832	-3.2844	70117	3.8755e+06	2.1908	0.014232	0.98577	0.028464	0.35309	False
LmxM.29.2780.1_19_0.117994100294985_126-107_0	LmxM.29.2780.1	83.262	653.37	83.262	653.37	2.9572	1.6251e+05	67730	2.1906	0.97723	0.022765	0.045531	0.4106	True
LmxM.34.3340.1_57_0.411111111111111_585-604_1	LmxM.34.3340.1	53.033	376.49	53.033	376.49	2.8045	52311	21806	2.1904	0.97775	0.022255	0.044509	0.40818	True
LmxM.33.1370.1_38_0.157948717948718_147-166_1	LmxM.33.1370.1	279.48	25.896	279.48	25.896	-3.3825	32153	1.4226e+06	2.1902	0.014255	0.98575	0.028509	0.35354	False
LmxM.32.1140.1_33_0.270207852193995_356-337_0	LmxM.32.1140.1	21.744	127.49	21.744	127.49	2.4981	5590.9	2331.7	2.1898	0.97882	0.021177	0.042353	0.40314	True
LmxM.21.0510.1_48_0.416963226571767_699-718_1	LmxM.21.0510.1	45.078	308.76	45.078	308.76	2.749	34764	14500	2.1898	0.97791	0.022093	0.044185	0.40818	True
LmxM.16.1430.1_14_0.387222222222222_690-709_1	LmxM.16.1430.1	289.56	3019.9	289.56	3019.9	3.378	3.7272e+06	1.5551e+06	2.1894	0.97586	0.024137	0.048274	0.41737	True
LmxM.17.1450.1_38_0.0232717316906229_30-49_1	LmxM.17.1450.1	81.671	5.976	81.671	5.976	-3.5669	2864.9	64524	2.1893	0.014288	0.98571	0.028576	0.35402	False
LmxM.36.4360.1_14_0.156910569105691_183-202_1	LmxM.36.4360.1	541.47	57.768	541.47	57.768	-3.2064	1.1698e+05	7.5064e+06	2.1892	0.014292	0.98571	0.028584	0.35402	False
LmxM.15.1440.1_57_0.310566258026853_528-547_1	LmxM.15.1440.1	57.806	3.984	57.806	3.984	-3.5606	1448.4	27076	2.1887	0.014308	0.98569	0.028616	0.35413	False
LmxM.18.1000.1_43_0.261321455085375_348-367_1	LmxM.18.1000.1	31.82	0	31.82	0	-5.0365	506.25	6051	2.1879	0.014337	0.98566	0.028674	0.35413	False
LmxM.27.1730.1_29_0.179863147605083_180-199_1	LmxM.27.1730.1	31.82	0	31.82	0	-5.0365	506.25	6051	2.1879	0.014337	0.98566	0.028674	0.35413	False
LmxM.23.1250.1_29_0.124048145418816_502-521_1	LmxM.23.1250.1	31.82	0	31.82	0	-5.0365	506.25	6051	2.1879	0.014337	0.98566	0.028674	0.35413	False
LmxM.36.2650.1_52_0.20039100684262_201-220_1	LmxM.36.2650.1	31.82	0	31.82	0	-5.0365	506.25	6051	2.1879	0.014337	0.98566	0.028674	0.35413	False
LmxM.19.0600.1_43_0.319425751458053_709-728_1	LmxM.19.0600.1	31.82	1.992	31.82	1.992	-3.4554	444.85	6051	2.1879	0.014337	0.98566	0.028674	0.35413	False
LmxM.33.0815.1_67_0.365079365079365_147-128_0	LmxM.33.0815.1	31.82	0	31.82	0	-5.0365	506.25	6051	2.1879	0.014337	0.98566	0.028674	0.35413	False
LmxM.36.4270.1_14_0.161236424394319_764-783_1	LmxM.36.4270.1	31.82	0	31.82	0	-5.0365	506.25	6051	2.1879	0.014337	0.98566	0.028674	0.35413	False
LmxM.29.3160.1_14_0.368143459915612_345-364_1	LmxM.29.3160.1	241.83	21.912	241.83	21.912	-3.4058	24182	9.8865e+05	2.1874	0.014356	0.98564	0.028713	0.3545	False
LmxM.11.1310.1_33_0.325889164598842_388-407_1	LmxM.11.1310.1	92.808	745	92.808	745	2.9914	2.1268e+05	88974	2.1865	0.97687	0.023129	0.046259	0.41208	True
LmxM.28.0790.1_57_0.346560846560847_651-670_1	LmxM.28.0790.1	81.141	5.976	81.141	5.976	-3.5576	2824.9	63476	2.1862	0.014399	0.9856	0.028798	0.35533	False
LmxM.29.3160.1_29_0.0105485232067511_45102_1	LmxM.29.3160.1	81.141	5.976	81.141	5.976	-3.5576	2824.9	63476	2.1862	0.014399	0.9856	0.028798	0.35533	False
Non-targeting-995	Non-target-44	103.41	7.9679	103.41	7.9679	-3.5414	4555	1.1679e+05	2.1861	0.014406	0.98559	0.028812	0.35539	False
LmxM.23.0660.1_43_0.108605787298008_279-298_1	LmxM.23.0660.1	124.63	9.9599	124.63	9.9599	-3.5188	6574.3	1.8669e+05	2.1855	0.014426	0.98557	0.028851	0.35565	False
LmxM.24.0450.1_0_0.0849720806020879_353-334_0	LmxM.24.0450.1	10.607	53.784	10.607	53.784	2.2388	932.13	390.36	2.1854	0.97951	0.02049	0.04098	0.39956	True
LmxM.27.0210.1_29_0.483908045977011_417-436_1	LmxM.27.0210.1	21.213	123.5	21.213	123.5	2.4867	5231.6	2192.1	2.1847	0.97858	0.021421	0.042841	0.40447	True
LmxM.21.1280.1_29_0.233477011494253_316-335_1	LmxM.21.1280.1	57.276	3.984	57.276	3.984	-3.5475	1420	26457	2.1845	0.014464	0.98554	0.028929	0.35602	False
LmxM.08.0340.1_0_0.0902937687530528_1287-1306_1	LmxM.08.0340.1	57.276	3.984	57.276	3.984	-3.5475	1420	26457	2.1845	0.014464	0.98554	0.028929	0.35602	False
LmxM.15.0110.1_34_0.150753768844221_363-344_0	LmxM.15.0110.1	57.276	3.984	57.276	3.984	-3.5475	1420	26457	2.1845	0.014464	0.98554	0.028929	0.35602	False
LmxM.16.0260.1_60_0.214381720430108_313-332_1	LmxM.16.0260.1	57.276	3.984	57.276	3.984	-3.5475	1420	26457	2.1845	0.014464	0.98554	0.028929	0.35602	False
LmxM.16.0890.1_43_0.106727364693981_207-226_1	LmxM.16.0890.1-LmxM.16.0890a.1	1000.7	123.5	1000.7	123.5	-3.0082	3.8477e+05	3.5182e+07	2.1844	0.014468	0.98553	0.028936	0.35602	False
LmxM.27.1895.1_14_0.301641199773628_1059-1078_1	LmxM.27.1895.1	292.21	27.888	292.21	27.888	-3.3434	34934	1.5912e+06	2.1821	0.01455	0.98545	0.0291	0.3573	False
LmxM.36.2980.1_43_0.261904761904762_183-202_1	LmxM.36.2980.1	123.57	9.9599	123.57	9.9599	-3.5066	6453.3	1.8272e+05	2.1815	0.014574	0.98543	0.029147	0.3573	False
LmxM.34.2640.1_38_0.0810222947253942_152-133_0	LmxM.34.2640.1	123.57	9.9599	123.57	9.9599	-3.5066	6453.3	1.8272e+05	2.1815	0.014574	0.98543	0.029147	0.3573	False
LmxM.32.1190.1_38_0.0395090141925585_98-117_1	LmxM.32.1190.1	102.35	7.9679	102.35	7.9679	-3.5267	4454.3	1.138e+05	2.1812	0.014584	0.98542	0.029168	0.3573	False
LmxM.19.0340.1_29_0.154684095860566_216-197_0	LmxM.19.0340.1	102.35	7.9679	102.35	7.9679	-3.5267	4454.3	1.138e+05	2.1812	0.014584	0.98542	0.029168	0.3573	False
LmxM.23.1260.1_29_0.186858764461908_852-871_1	LmxM.23.1260.1	914.29	111.55	914.29	111.55	-3.0236	3.2219e+05	2.8031e+07	2.181	0.014591	0.98541	0.029181	0.3573	False
LmxM.33.2340.1_29_0.0410546139359699_104-123_1	LmxM.33.2340.1	308.65	29.88	308.65	29.88	-3.3259	38857	1.826e+06	2.1809	0.014594	0.98541	0.029187	0.3573	False
LmxM.23.1560.1_46_0.127450980392157_123-142_1	LmxM.23.1560.1	143.72	11.952	143.72	11.952	-3.482	8681.3	2.6715e+05	2.1806	0.014607	0.98539	0.029214	0.3573	False
LmxM.31.1820.1_48_0.408163265306122_247-228_0	LmxM.31.1820.1	143.72	11.952	143.72	11.952	-3.482	8681.3	2.6715e+05	2.1806	0.014607	0.98539	0.029214	0.3573	False
LmxM.33.2485.1_57_0.387037037037037_412-431_1	LmxM.33.2485.1	31.289	0	31.289	0	-5.013	489.52	5801.4	2.1803	0.014619	0.98538	0.029239	0.3573	False
LmxM.28.1520.1_43_0.300155520995334_585-566_0	LmxM.28.1520.1	31.289	0	31.289	0	-5.013	489.52	5801.4	2.1803	0.014619	0.98538	0.029239	0.3573	False
LmxM.12.0610.1_29_0.132146204311153_426-407_0	LmxM.12.0610.1	31.289	0	31.289	0	-5.013	489.52	5801.4	2.1803	0.014619	0.98538	0.029239	0.3573	False
LmxM.23.1630.1_52_0.0256839754327191_38-57_1	LmxM.23.1630.1	31.289	0	31.289	0	-5.013	489.52	5801.4	2.1803	0.014619	0.98538	0.029239	0.3573	False
LmxM.23.1380.1_33_0.246946362187998_1400-1381_0	LmxM.23.1380.1	31.289	0	31.289	0	-5.013	489.52	5801.4	2.1803	0.014619	0.98538	0.029239	0.3573	False
LmxM.20.0550.1_34_0.0165137614678899_32-13_0	LmxM.20.0550.1	31.289	0	31.289	0	-5.013	489.52	5801.4	2.1803	0.014619	0.98538	0.029239	0.3573	False
LmxM.33.4080.1_49_0.342205323193916_277-258_0	LmxM.33.4080.1	31.289	0	31.289	0	-5.013	489.52	5801.4	2.1803	0.014619	0.98538	0.029239	0.3573	False
LmxM.29.2900.1_0_0.065415244596132_108-127_1	LmxM.29.2900.1	31.289	0	31.289	0	-5.013	489.52	5801.4	2.1803	0.014619	0.98538	0.029239	0.3573	False
LmxM.14.0750.1_0_0.113747265690729_672-691_1	LmxM.14.0750.1	31.289	0	31.289	0	-5.013	489.52	5801.4	2.1803	0.014619	0.98538	0.029239	0.3573	False
LmxM.34.4450.1_43_0.0352201257861635_21-40_1	LmxM.34.4450.1	31.289	0	31.289	0	-5.013	489.52	5801.4	2.1803	0.014619	0.98538	0.029239	0.3573	False
LmxM.29.1350.1_38_0.118969298245614_213-232_1	LmxM.29.1350.1	31.289	1.992	31.289	1.992	-3.4319	429.17	5801.4	2.1803	0.014619	0.98538	0.029239	0.3573	False
LmxM.14.0480.1_52_0.397342995169082_332-313_0	LmxM.14.0480.1-LmxM.14.0490.1	898.91	109.56	898.91	109.56	-3.025	3.1154e+05	2.686e+07	2.18	0.01463	0.98537	0.02926	0.35744	False
LmxM.33.0090.1_14_0.269015659955257_476-495_1	LmxM.33.0090.1	106.6	880.46	106.6	880.46	3.0343	2.9943e+05	1.2603e+05	2.1798	0.97632	0.023681	0.047362	0.41492	True
LmxM.28.1850.1_43_0.0272601794340925_69-88_1	LmxM.28.1850.1	123.04	9.9599	123.04	9.9599	-3.5005	6393.2	1.8075e+05	2.1795	0.014649	0.98535	0.029298	0.3578	False
Non-targeting-715	Non-target-132	924.37	113.54	924.37	113.54	-3.0141	3.2872e+05	2.8815e+07	2.1793	0.014654	0.98535	0.029308	0.35782	False
LmxM.23.1550.1_43_0.0817610062893082_204-185_0	LmxM.23.1550.1	27.047	165.33	27.047	165.33	2.5682	9561.8	4026.6	2.1793	0.97796	0.022037	0.044075	0.40805	True
LmxM.31.2130.1_57_0.394389438943894_474-493_1	LmxM.31.2130.1	108.19	896.39	108.19	896.39	3.0389	3.1063e+05	1.3082e+05	2.1793	0.97627	0.023731	0.047463	0.41515	True
LmxM.28.2510.1_43_0.176719576719577_331-350_1	LmxM.28.2510.1	101.82	7.9679	101.82	7.9679	-3.5192	4404.4	1.1232e+05	2.1788	0.014674	0.98533	0.029349	0.35806	False
LmxM.19.0540.1_33_0.207156308851224_336-317_0	LmxM.19.0540.1-LmxM.19.0570.1	1590.5	221.11	1590.5	221.11	-2.841	9.3756e+05	1.1282e+08	2.1781	0.014699	0.9853	0.029399	0.3582	False
LmxM.16.1490.1_29_0.263926940639269_279-298_1	LmxM.16.1490.1	142.66	11.952	142.66	11.952	-3.4714	8542.1	2.6222e+05	2.1771	0.014737	0.98526	0.029474	0.3584	False
LmxM.36.6347.1_67_0.221640488656195_117-136_1	LmxM.36.6347.1	162.28	13.944	162.28	13.944	-3.4497	11002	3.6257e+05	2.177	0.01474	0.98526	0.02948	0.3584	False
LmxM.34.4320.1_14_0.135151515151515_213-232_1	LmxM.34.4320.1	79.55	5.976	79.55	5.976	-3.5294	2706.5	60395	2.177	0.014741	0.98526	0.029482	0.3584	False
LmxM.31.3430.1_14_0.0189300411522634_36-55_1	LmxM.31.3430.1	79.55	5.976	79.55	5.976	-3.5294	2706.5	60395	2.177	0.014741	0.98526	0.029482	0.3584	False
LmxM.15.1300.1_29_0.216654904728299_929-910_0	LmxM.15.1300.1	218.5	19.92	218.5	19.92	-3.3912	19716	7.6599e+05	2.1769	0.014745	0.98526	0.029489	0.3584	False
LmxM.14.0510.1_33_0.261538461538462_361-342_0	LmxM.14.0510.1	236.53	21.912	236.53	21.912	-3.3739	23030	9.3503e+05	2.1769	0.014745	0.98525	0.029491	0.3584	False
LmxM.03.0010.1_0_0.0964553510565781_279-298_1	LmxM.03.0010.1	932.85	115.54	932.85	115.54	-3.0024	3.34e+05	2.9485e+07	2.1768	0.014746	0.98525	0.029492	0.3584	False
LmxM.17.0733.1_29_0.409436834094368_531-550_1	LmxM.17.0733.1	254.03	23.904	254.03	23.904	-3.3562	26479	1.1189e+06	2.1764	0.014763	0.98524	0.029525	0.35866	False
LmxM.17.0410.1_57_0.322107888992828_1024-1043_1	LmxM.17.0410.1	101.29	7.9679	101.29	7.9679	-3.5118	4354.8	1.1086e+05	2.1763	0.014766	0.98523	0.029532	0.35866	False
LmxM.29.2590.1_29_0.297643097643098_434-453_1	LmxM.29.2590.1	918	113.54	918	113.54	-3.0042	3.2358e+05	2.8318e+07	2.176	0.014778	0.98522	0.029557	0.35885	False
LmxM.32.2430.1_43_0.146666666666667_280-299_1	LmxM.32.2430.1	56.215	3.984	56.215	3.984	-3.521	1364	25243	2.1758	0.014786	0.98521	0.029572	0.35893	False
LmxM.11.0590.1_57_0.135202492211838_206-225_1	LmxM.11.0590.1	161.22	13.944	161.22	13.944	-3.4403	10845	3.5664e+05	2.1739	0.014857	0.98514	0.029713	0.35995	False
LmxM.32.1980.1_43_0.323682256867112_429-448_1	LmxM.32.1980.1	198.87	17.928	198.87	17.928	-3.4005	16371	6.0458e+05	2.1739	0.014857	0.98514	0.029713	0.35995	False
LmxM.23.0820.1_29_0.0143509458577952_18-37_1	LmxM.23.0820.1	141.6	11.952	141.6	11.952	-3.4607	8404.1	2.5734e+05	2.1736	0.014869	0.98513	0.029738	0.35995	False
LmxM.33.0640.1_57_0.39579784213515_693-712_1	LmxM.33.0640.1	416.84	43.824	416.84	43.824	-3.2206	69570	3.8879e+06	2.1731	0.014888	0.98511	0.029776	0.35995	False
LmxM.34.0610.1_29_0.0783453046022878_586-605_1	LmxM.34.0610.1	596.62	67.728	596.62	67.728	-3.1203	1.3986e+05	9.5803e+06	2.1729	0.014896	0.9851	0.029791	0.35995	False
LmxM.34.2180.1_38_0.188868042526579_601-620_1	LmxM.34.2180.1	30.759	0	30.759	0	-4.9891	473.06	5558	2.1724	0.014912	0.98509	0.029825	0.35995	False
LmxM.31.3490.1_43_0.394647201946472_805-824_1	LmxM.31.3490.1	30.759	1.992	30.759	1.992	-3.408	413.77	5558	2.1724	0.014912	0.98509	0.029825	0.35995	False
LmxM.29.1340.1_52_0.0229885057471264_45260_1	LmxM.29.1340.1	30.759	1.992	30.759	1.992	-3.408	413.77	5558	2.1724	0.014912	0.98509	0.029825	0.35995	False
LmxM.29.0430.1_81_0.472123368920522_788-807_1	LmxM.29.0430.1	30.759	0	30.759	0	-4.9891	473.06	5558	2.1724	0.014912	0.98509	0.029825	0.35995	False
LmxM.30.0360.1_14_0.0291457286432161_97-78_0	LmxM.30.0360.1	30.759	1.992	30.759	1.992	-3.408	413.77	5558	2.1724	0.014912	0.98509	0.029825	0.35995	False
LmxM.11.0850.1_48_0.493305144467935_697-716_1	LmxM.11.0850.1	30.759	1.992	30.759	1.992	-3.408	413.77	5558	2.1724	0.014912	0.98509	0.029825	0.35995	False
LmxM.19.0070.1_67_0.339563862928349_425-444_1	LmxM.19.0070.1	30.759	1.992	30.759	1.992	-3.408	413.77	5558	2.1724	0.014912	0.98509	0.029825	0.35995	False
LmxM.36.1060.1_0_0.125830013280212_372-391_1	LmxM.36.1060.1	30.759	0	30.759	0	-4.9891	473.06	5558	2.1724	0.014912	0.98509	0.029825	0.35995	False
LmxM.21.1567.1_34_0.128654970760234_139-120_0	LmxM.21.1567.1	30.759	0	30.759	0	-4.9891	473.06	5558	2.1724	0.014912	0.98509	0.029825	0.35995	False
LmxM.21.0510.1_33_0.270462633451957_462-443_0	LmxM.21.0510.1	30.759	0	30.759	0	-4.9891	473.06	5558	2.1724	0.014912	0.98509	0.029825	0.35995	False
LmxM.32.2530.1_29_0.0025779840164991_45133_1	LmxM.32.2530.1	30.759	1.992	30.759	1.992	-3.408	413.77	5558	2.1724	0.014912	0.98509	0.029825	0.35995	False
LmxM.15.0570.1_77_0.456456456456456_466-447_0	LmxM.15.0570.1	319.79	31.872	319.79	31.872	-3.2867	41448	1.9963e+06	2.1723	0.014916	0.98508	0.029832	0.35995	False
LmxM.30.1800.1_43_0.200772200772201_473-454_0	LmxM.30.1800.1	141.07	11.952	141.07	11.952	-3.4553	8335.5	2.5493e+05	2.1718	0.014936	0.98506	0.029872	0.35995	False
LmxM.19.1120.1_43_0.0952380952380952_107-126_1	LmxM.19.1120.1	1417	195.21	1417	195.21	-2.8534	7.4643e+05	8.4386e+07	2.1714	0.014949	0.98505	0.029898	0.35995	False
LmxM.24.1190.1_34_0.0509554140127389_54-35_0	LmxM.24.1190.1	55.685	3.984	55.685	3.984	-3.5076	1336.5	24649	2.1714	0.014952	0.98505	0.029904	0.35995	False
LmxM.13.1040.1_14_0.348467650397276_1847-1828_0	LmxM.13.1040.1	55.685	3.984	55.685	3.984	-3.5076	1336.5	24649	2.1714	0.014952	0.98505	0.029904	0.35995	False
LmxM.02.0085.1_38_0.168177240684794_170-151_0	LmxM.02.0085.1	55.685	3.984	55.685	3.984	-3.5076	1336.5	24649	2.1714	0.014952	0.98505	0.029904	0.35995	False
LmxM.14.0630.1_43_0.201092896174863_180-199_1	LmxM.14.0630.1	197.81	17.928	197.81	17.928	-3.3928	16179	5.9651e+05	2.1713	0.014952	0.98505	0.029905	0.35995	False
LmxM.31.2160.1_19_0.055895865237366_224-205_0	LmxM.31.2160.1	120.92	9.9599	120.92	9.9599	-3.4756	6155.5	1.7302e+05	2.1713	0.014956	0.98504	0.029912	0.35995	False
LmxM.29.0210.1_57_0.395555555555556_436-455_1	LmxM.29.0210.1	215.84	19.92	215.84	19.92	-3.3737	19193	7.4282e+05	2.1711	0.014963	0.98504	0.029926	0.36001	False
LmxM.08_29.2660.1_19_0.0789657582110412_223-242_1	LmxM.08_29.2660.1	973.16	123.5	973.16	123.5	-2.968	3.6095e+05	3.2794e+07	2.1709	0.014971	0.98503	0.029941	0.36008	False
LmxM.08_29.0190.1_29_0.357843137254902_1103-1084_0	LmxM.08_29.0190.1	237.59	2348.6	237.59	2348.6	3.2998	2.2281e+06	9.4561e+05	2.1708	0.9749	0.025099	0.050199	0.42159	True
LmxM.36.3380.1_43_0.15347721822542_60-79_1	LmxM.36.3380.1	608.29	69.72	608.29	69.72	-3.1069	1.4503e+05	1.0059e+07	2.1707	0.014977	0.98502	0.029954	0.36013	False
LmxM.13.0200.1_67_0.462379702537183_1053-1072_1	LmxM.13.0200.1	250.85	23.904	250.85	23.904	-3.3381	25751	1.084e+06	2.1704	0.014989	0.98501	0.029978	0.3603	False
LmxM.25.1200.1_46_0.0499213836477987_121-140_1	LmxM.25.1200.1	787.54	95.615	787.54	95.615	-3.0289	2.3938e+05	1.9259e+07	2.17	0.015002	0.985	0.030004	0.36032	False
LmxM.32.2700.1_29_0.0118501529051988_26-45_1	LmxM.32.2700.1	140.54	11.952	140.54	11.952	-3.4499	8267.1	2.5252e+05	2.17	0.015003	0.985	0.030007	0.36032	False
LmxM.30.1530.1_29_0.460458240946046_3112-3131_1	LmxM.30.1530.1	334.11	33.864	334.11	33.864	-3.2648	45073	2.2288e+06	2.1692	0.015032	0.98497	0.030064	0.36068	False
LmxM.29.1780.1_43_0.0627325890483785_111-130_1	LmxM.29.1780.1	504.34	55.776	504.34	55.776	-3.1539	1.0061e+05	6.2784e+06	2.169	0.015043	0.98496	0.030085	0.36081	False
LmxM.32.0280.1_86_0.426432291666667_645-664_1	LmxM.32.0280.1	86.974	683.25	86.974	683.25	2.9594	1.7777e+05	75578	2.169	0.9759	0.024102	0.048204	0.41701	True
LmxM.30.2700.1_0_0.141788252899364_375-394_1	LmxM.30.2700.1	99.702	7.9679	99.702	7.9679	-3.4892	4207.6	1.0653e+05	2.1689	0.015047	0.98495	0.030093	0.36081	False
LmxM.28.0790.1_29_0.333862433862434_622-641_1	LmxM.28.0790.1	75.837	577.68	75.837	577.68	2.9129	1.2592e+05	53560	2.1684	0.97603	0.02397	0.047939	0.41679	True
LmxM.24.0330.1_29_0.0032020493115594_45102_1	LmxM.24.0330.1	178.19	15.936	178.19	15.936	-3.4033	13163	4.587e+05	2.1684	0.015064	0.98494	0.030127	0.36086	False
LmxM.07.0760.1_14_0.245480010185893_957-976_1	LmxM.07.0760.1	178.19	15.936	178.19	15.936	-3.4033	13163	4.587e+05	2.1684	0.015064	0.98494	0.030127	0.36086	False
LmxM.16.0720.1_14_0.117388575015694_179-198_1	LmxM.16.0720.1	140.01	11.952	140.01	11.952	-3.4445	8199.1	2.5014e+05	2.1682	0.015071	0.98493	0.030143	0.36086	False
LmxM.28.0822.1_43_0.115942028985507_78-97_1	LmxM.28.0822.1	140.01	11.952	140.01	11.952	-3.4445	8199.1	2.5014e+05	2.1682	0.015071	0.98493	0.030143	0.36086	False
LmxM.36.2180.1_52_0.372773536895674_581-600_1	LmxM.36.2180.1	159.1	13.944	159.1	13.944	-3.4213	10535	3.4496e+05	2.1676	0.015094	0.98491	0.030189	0.36117	False
LmxM.29.2090.1_43_0.0633333333333333_72-91_1	LmxM.29.2090.1	77.959	5.976	77.959	5.976	-3.5006	2590.7	57405	2.1675	0.015098	0.9849	0.030196	0.36117	False
LmxM.24.0370.1_57_0.33179012345679_424-443_1	LmxM.24.0370.1	196.22	17.928	196.22	17.928	-3.3812	15894	5.8452e+05	2.1675	0.015098	0.9849	0.030197	0.36117	False
LmxM.34.1400.1_67_0.404864091559371_277-296_1	LmxM.34.1400.1	283.2	27.888	283.2	27.888	-3.2984	32591	1.4706e+06	2.1672	0.015111	0.98489	0.030223	0.36126	False
LmxM.20.1365.1_38_0.0822320117474303_108-127_1	LmxM.20.1370.1-LmxM.20.1365.1-LmxM.20.1370a.1	23.865	141.43	23.865	141.43	2.5181	6910.9	2943.3	2.167	0.97744	0.022562	0.045123	0.40997	True
LmxM.17.1290.1_33_0.208450704225352_450-431_0	LmxM.17.1290.1	13.258	69.72	13.258	69.72	2.3103	1593.9	678.9	2.1669	0.97823	0.021769	0.043537	0.40633	True
LmxM.36.5820.1_14_0.288090485695276_429-448_1	LmxM.36.5820.1	172.89	1585.6	172.89	1585.6	3.1897	9.9791e+05	4.2514e+05	2.1667	0.97497	0.025026	0.050053	0.42112	True
LmxM.22.1090.1_67_0.279178338001867_589-608_1	LmxM.22.1090.1	441.76	47.808	441.76	47.808	-3.1814	77601	4.4993e+06	2.1664	0.015139	0.98486	0.030279	0.36162	False
LmxM.28.1780.1_0_0.0818915801614764_216-197_0	LmxM.28.1780.1	560.03	63.744	560.03	63.744	-3.1153	1.2315e+05	8.1704e+06	2.1664	0.01514	0.98486	0.03028	0.36162	False
LmxM.06.0720.1_0_0.0804401441851641_417-436_1	LmxM.06.0720.1	139.48	11.952	139.48	11.952	-3.4391	8131.3	2.4776e+05	2.1664	0.01514	0.98486	0.03028	0.36162	False
LmxM.29.3410.1_29_0.108953613807983_199-218_1	LmxM.29.3410.1	1039.4	135.46	1039.4	135.46	-2.9307	4.086e+05	3.8706e+07	2.1661	0.015151	0.98485	0.030301	0.36176	False
LmxM.11.0860.1_19_0.102796674225246_539-558_1	LmxM.11.0860.1	119.32	9.9599	119.32	9.9599	-3.4566	5980.3	1.6735e+05	2.165	0.015194	0.98481	0.030389	0.36256	False
LmxM.06.0840.1_33_0.281842818428184_202-221_1	LmxM.06.0840.1	30.229	0	30.229	0	-4.9648	456.89	5320.9	2.1644	0.015216	0.98478	0.030432	0.36256	False
LmxM.01.0590.1_71_0.23769730733519_246-265_1	LmxM.01.0590.1	30.229	1.992	30.229	1.992	-3.3837	398.66	5320.9	2.1644	0.015216	0.98478	0.030432	0.36256	False
LmxM.27.0270.1_43_0.0870646766169154_277-296_1	LmxM.27.0270.1	30.229	0	30.229	0	-4.9648	456.89	5320.9	2.1644	0.015216	0.98478	0.030432	0.36256	False
LmxM.11.1160.1_26_0.261802575107296_922-903_0	LmxM.11.1160.1	30.229	1.992	30.229	1.992	-3.3837	398.66	5320.9	2.1644	0.015216	0.98478	0.030432	0.36256	False
LmxM.17.0410.1_43_0.0807608356719676_248-267_1	LmxM.17.0410.1	30.229	0	30.229	0	-4.9648	456.89	5320.9	2.1644	0.015216	0.98478	0.030432	0.36256	False
Non-targeting-482	Non-target-91	77.428	5.976	77.428	5.976	-3.4909	2552.7	56428	2.1643	0.015221	0.98478	0.030441	0.36256	False
LmxM.34.4810.1_38_0.0765883376849434_85-104_1	LmxM.34.4810.1	98.641	7.9679	98.641	7.9679	-3.4739	4110.8	1.0371e+05	2.1638	0.015239	0.98476	0.030479	0.36289	False
LmxM.08_29.1340.1_43_0.219092331768388_425-406_0	LmxM.08_29.1340.1	4098.4	735.04	4098.4	735.04	-2.4775	5.6561e+06	1.2199e+09	2.163	0.015269	0.98473	0.030538	0.36349	False
LmxM.36.5170.1_52_0.134920634920635_75-94_1	LmxM.36.5170.1	101.82	826.67	101.82	826.67	3.0089	2.627e+05	1.1232e+05	2.1628	0.97533	0.024669	0.049337	0.41897	True
LmxM.23.0890.1_57_0.401981599433829_564-583_1	LmxM.23.0890.1	229.63	21.912	229.63	21.912	-3.3314	21574	8.6799e+05	2.1627	0.01528	0.98472	0.030561	0.3636	False
LmxM.31.2380.1_46_0.0363534675615213_68-49_0	LmxM.31.2380.1	54.624	3.984	54.624	3.984	-3.4803	1282.2	23487	2.1624	0.015294	0.98471	0.030588	0.3636	False
LmxM.36.0700.1_67_0.497101449275362_336-355_1	LmxM.36.0700.1	54.624	3.984	54.624	3.984	-3.4803	1282.2	23487	2.1624	0.015294	0.98471	0.030588	0.3636	False
LmxM.36.0950.1_19_0.085394862036156_1081-1062_0	LmxM.36.0950.1	329.33	33.864	329.33	33.864	-3.2441	43652	2.1496e+06	2.1623	0.015296	0.9847	0.030592	0.3636	False
LmxM.34.0760.1_38_0.143845089903181_201-220_1	LmxM.34.0760.1	194.1	17.928	194.1	17.928	-3.3656	15518	5.6876e+05	2.1623	0.015297	0.9847	0.030594	0.3636	False
LmxM.22.0940.1_34_0.0965986394557823_217-198_0	LmxM.22.0940.1	144.25	1266.9	144.25	1266.9	3.1258	6.3018e+05	2.6963e+05	2.162	0.97488	0.02512	0.05024	0.42166	True
LmxM.27.1260.1_29_0.0157232704402516_19-38_1	LmxM.27.1260.1	98.111	7.9679	98.111	7.9679	-3.4662	4062.9	1.0231e+05	2.1613	0.015337	0.98466	0.030675	0.3643	False
LmxM.21.0905.1_43_0.337200309358082_432-451_1	LmxM.21.0905.1	98.111	7.9679	98.111	7.9679	-3.4662	4062.9	1.0231e+05	2.1613	0.015337	0.98466	0.030675	0.3643	False
LmxM.32.1330.1_29_0.133333333333333_159-178_1	LmxM.32.1330.1	246.07	23.904	246.07	23.904	-3.3105	24680	1.0328e+06	2.1612	0.01534	0.98466	0.03068	0.3643	False
LmxM.34.3920.1_29_0.176811594202899_424-443_1	LmxM.34.3920.1	76.898	5.976	76.898	5.976	-3.4811	2515	55462	2.1611	0.015345	0.98465	0.03069	0.36431	False
LmxM.26.0830.1_38_0.133709981167608_135-154_1	LmxM.26.0830.1	14.849	79.679	14.849	79.679	2.3478	2101.5	900.04	2.161	0.97774	0.022255	0.04451	0.40818	True
LmxM.08_29.2670.1_38_0.105799872530274_162-181_1	LmxM.08_29.2670.1	118.26	9.9599	118.26	9.9599	-3.4438	5864.8	1.6364e+05	2.1608	0.015357	0.98464	0.030715	0.36449	False
LmxM.16.1300.1_19_0.155957161981258_462-481_1	LmxM.16.1300.1	177.13	1629.4	177.13	1629.4	3.1943	1.0546e+06	4.5186e+05	2.1605	0.97456	0.025445	0.050889	0.42349	True
LmxM.11.0140.1_81_0.489192263936291_420-439_1	LmxM.11.0140.1	193.04	17.928	193.04	17.928	-3.3578	15332	5.6097e+05	2.1597	0.015398	0.9846	0.030796	0.36526	False
LmxM.26.1010.1_43_0.173560421735604_204-223_1	LmxM.26.1010.1	635.87	75.695	635.87	75.695	-3.0538	1.569e+05	1.1245e+07	2.1594	0.015409	0.98459	0.030817	0.36526	False
LmxM.07.0440.1_38_0.0843881856540084_33-52_1	LmxM.07.0440.1	228.04	21.912	228.04	21.912	-3.3214	21245	8.5295e+05	2.1594	0.015409	0.98459	0.030818	0.36526	False
LmxM.36.6910.1_0_0.162329615861214_259-278_1	LmxM.36.6910.1	607.76	71.711	607.76	71.711	-3.0656	1.4367e+05	1.0036e+07	2.1591	0.015422	0.98458	0.030845	0.36526	False
LmxM.22.0330.1_43_0.0284820031298905_83-102_1	LmxM.22.0330.1	58.867	422.3	58.867	422.3	2.8219	66042	28342	2.1588	0.97576	0.024238	0.048476	0.41737	True
LmxM.15.0800.1_14_0.267501605651895_1659-1678_1	LmxM.15.0800.1	373.88	39.84	373.88	39.84	-3.1984	55792	2.9575e+06	2.1586	0.015439	0.98456	0.030878	0.36526	False
LmxM.33.3960.1_0_0.0849148418491484_345-364_1	LmxM.33.3960.1	117.73	9.9599	117.73	9.9599	-3.4374	5807.5	1.618e+05	2.1586	0.01544	0.98456	0.03088	0.36526	False
LmxM.24.0820.1_19_0.0770165208940719_631-650_1	LmxM.24.0820.1	117.73	9.9599	117.73	9.9599	-3.4374	5807.5	1.618e+05	2.1586	0.01544	0.98456	0.03088	0.36526	False
LmxM.06.0860.1_67_0.238643634037108_363-382_1	LmxM.06.0860.1	859.13	109.56	859.13	109.56	-2.9597	2.8093e+05	2.3971e+07	2.1581	0.015461	0.98454	0.030922	0.36526	False
LmxM.34.2590.1_33_0.192170818505338_170-151_0	LmxM.34.2590.1	388.73	41.832	388.73	41.832	-3.1857	60170	3.2618e+06	2.158	0.015465	0.98453	0.030931	0.36526	False
LmxM.15.1460.1_81_0.436456063907044_592-611_1	LmxM.15.1460.1	54.094	3.984	54.094	3.984	-3.4665	1255.5	22918	2.1578	0.015471	0.98453	0.030942	0.36526	False
LmxM.36.2610.1_43_0.0489467162329616_74-93_1	LmxM.36.2610.1	54.094	3.984	54.094	3.984	-3.4665	1255.5	22918	2.1578	0.015471	0.98453	0.030942	0.36526	False
LmxM.20.1220.1_57_0.478458049886621_204-223_1	LmxM.20.1220.1	54.094	3.984	54.094	3.984	-3.4665	1255.5	22918	2.1578	0.015471	0.98453	0.030942	0.36526	False
LmxM.36.2330.1_43_0.3734335839599_452-433_0	LmxM.36.2330.1	54.094	3.984	54.094	3.984	-3.4665	1255.5	22918	2.1578	0.015471	0.98453	0.030942	0.36526	False
LmxM.33.2570.1_43_0.324970131421744_538-557_1	LmxM.33.2570.1	76.368	5.976	76.368	5.976	-3.4713	2477.5	54506	2.1578	0.015471	0.98453	0.030943	0.36526	False
LmxM.34.3020.1_43_0.218795888399413_292-311_1	LmxM.34.3020.1	121.45	1023.9	121.45	1023.9	3.0652	4.0719e+05	1.7493e+05	2.1576	0.9748	0.025199	0.050398	0.42254	True
LmxM.09.1480.1_57_0.25439672801636_611-630_1	LmxM.09.1480.1	209.48	19.92	209.48	19.92	-3.3307	17967	6.8897e+05	2.1568	0.015512	0.98449	0.031023	0.36526	False
LmxM.11.0170.1_29_0.411327762302693_881-900_1	LmxM.11.0170.1	372.29	39.84	372.29	39.84	-3.1923	55262	2.9259e+06	2.1566	0.015519	0.98448	0.031038	0.36526	False
LmxM.18.0860.1_38_0.00606750094804702_13-32_1	LmxM.18.0860.1	7.955	37.848	7.955	37.848	2.1171	446.79	192.14	2.1565	0.97835	0.021648	0.043295	0.40593	True
LmxM.34.0740.1_14_0.286537077033837_792-811_1	LmxM.34.0740.1	7.955	37.848	7.955	37.848	2.1171	446.79	192.14	2.1565	0.97835	0.021648	0.043295	0.40593	True
LmxM.05.0730.1_43_0.110651974288338_232-251_1	LmxM.05.0730.1	155.39	13.944	155.39	13.944	-3.3875	10003	3.2508e+05	2.1564	0.015528	0.98447	0.031055	0.36526	False
LmxM.24.2290.1_14_0.286353467561521_633-652_1	LmxM.24.2290.1	155.39	13.944	155.39	13.944	-3.3875	10003	3.2508e+05	2.1564	0.015528	0.98447	0.031055	0.36526	False
LmxM.24.0440.1_34_0.061863173216885_258-239_0	LmxM.24.0440.1	29.698	0	29.698	0	-4.9401	441	5090	2.1563	0.015532	0.98447	0.031063	0.36526	False
LmxM.19.0790.1_43_0.137915543575921_298-317_1	LmxM.19.0790.1	29.698	0	29.698	0	-4.9401	441	5090	2.1563	0.015532	0.98447	0.031063	0.36526	False
LmxM.09.0020.1_19_0.0725806451612903_138-119_0	LmxM.09.0020.1	29.698	1.992	29.698	1.992	-3.359	383.83	5090	2.1563	0.015532	0.98447	0.031063	0.36526	False
LmxM.02.0280.1_33_0.367521367521368_168-187_1	LmxM.02.0280.1	29.698	0	29.698	0	-4.9401	441	5090	2.1563	0.015532	0.98447	0.031063	0.36526	False
LmxM.19.0020.1_57_0.392888888888889_438-457_1	LmxM.19.0020.1	29.698	0	29.698	0	-4.9401	441	5090	2.1563	0.015532	0.98447	0.031063	0.36526	False
LmxM.24.1550.1_19_0.00453277545327755_45197_1	LmxM.24.1550.1	29.698	0	29.698	0	-4.9401	441	5090	2.1563	0.015532	0.98447	0.031063	0.36526	False
LmxM.36.4930.1_0_0.187056737588652_208-227_1	LmxM.36.4930.1	29.698	1.992	29.698	1.992	-3.359	383.83	5090	2.1563	0.015532	0.98447	0.031063	0.36526	False
LmxM.02.0300.1_29_0.0347873352357657_249-268_1	LmxM.02.0300.1	29.698	0	29.698	0	-4.9401	441	5090	2.1563	0.015532	0.98447	0.031063	0.36526	False
LmxM.32.1620.1_43_0.0820456217807211_219-238_1	LmxM.32.1620.1	29.698	0	29.698	0	-4.9401	441	5090	2.1563	0.015532	0.98447	0.031063	0.36526	False
LmxM.25.2210.1_43_0.269113149847095_347-366_1	LmxM.25.2210.1	29.698	0	29.698	0	-4.9401	441	5090	2.1563	0.015532	0.98447	0.031063	0.36526	False
LmxM.34.2640.1_29_0.0815660685154976_153-134_0	LmxM.34.2640.1	97.05	7.9679	97.05	7.9679	-3.4507	3967.8	99554	2.1561	0.015537	0.98446	0.031074	0.36526	False
LmxM.16.0130.1_43_0.0590111642743222_29-48_1	LmxM.16.0130.1-LmxM.16.0131.1	325.09	33.864	325.09	33.864	-3.2255	42407	2.0806e+06	2.1561	0.015538	0.98446	0.031076	0.36526	False
LmxM.33.2150.1_33_0.385714285714286_1705-1686_0	LmxM.33.2150.1	374.94	4095.5	374.94	4095.5	3.4458	6.9214e+06	2.9786e+06	2.1558	0.97346	0.026537	0.053075	0.42468	True
LmxM.29.3220.1_43_0.0868421052631579_109-90_0	LmxM.29.3220.1	19.092	107.57	19.092	107.57	2.4339	3913.9	1684.6	2.1556	0.97709	0.022908	0.045817	0.4106	True
LmxM.30.2250.1_29_0.446064139941691_463-444_0	LmxM.30.2250.1	136.29	11.952	136.29	11.952	-3.406	7730.6	2.3379e+05	2.1554	0.015564	0.98444	0.031128	0.36565	False
LmxM.33.3590.1_60_0.0103485838779956_45197_1	LmxM.33.3590.1	136.29	11.952	136.29	11.952	-3.406	7730.6	2.3379e+05	2.1554	0.015564	0.98444	0.031128	0.36565	False
LmxM.16.1110.1_33_0.195054945054945_222-203_0	LmxM.16.1110.1	966.26	127.49	966.26	127.49	-2.9123	3.5177e+05	3.2213e+07	2.1548	0.015589	0.98441	0.031178	0.36598	False
Non-targeting-846	Non-target-158	292.21	29.88	292.21	29.88	-3.2472	34409	1.5912e+06	2.1547	0.015592	0.98441	0.031184	0.36598	False
LmxM.11.0860.1_19_0.041005291005291_214-233_1	LmxM.11.0860.1	9.0156	43.824	9.0156	43.824	2.162	605.8	261.35	2.1531	0.978	0.022003	0.044006	0.4079	True
LmxM.33.4310.1_19_0.101921470342523_373-354_0	LmxM.33.4310.1	9.0156	43.824	9.0156	43.824	2.162	605.8	261.35	2.1531	0.978	0.022003	0.044006	0.4079	True
LmxM.33.1560.1_43_0.232638888888889_137-118_0	LmxM.33.1560.1-LmxM.33.1920a.1-LmxM.33.1920b.1-LmxM.33.1920c.1-LmxM.33.1920d.1-LmxM.33.1920e.1	384.49	41.832	384.49	41.832	-3.1699	58707	3.173e+06	2.1527	0.015672	0.98433	0.031345	0.36765	False
LmxM.28.0400.1_67_0.388068880688807_620-639_1	LmxM.28.0400.1	399.34	43.824	399.34	43.824	-3.1589	63195	3.4903e+06	2.1524	0.015683	0.98432	0.031366	0.36779	False
LmxM.25.0470.1_19_0.121080139372822_422-403_0	LmxM.25.0470.1	525.56	6205	525.56	6205	3.559	1.6128e+07	6.9639e+06	2.1522	0.9729	0.027103	0.054207	0.42595	True
LmxM.25.1590.1_43_0.00725268349289237_17-36_1	LmxM.25.1590.1	116.14	9.9599	116.14	9.9599	-3.418	5637.3	1.5636e+05	2.1522	0.015693	0.98431	0.031385	0.36791	False
LmxM.36.5100.1_34_0.0571912013536379_165-184_1	LmxM.36.5100.1	206.83	19.92	206.83	19.92	-3.3125	17467	6.6725e+05	2.1507	0.015751	0.98425	0.031503	0.36838	False
LmxM.27.0090.1_29_0.300730747611017_525-544_1	LmxM.27.0090.1	50.912	352.58	50.912	352.58	2.7679	45502	19682	2.1503	0.97543	0.024569	0.049139	0.41894	True
LmxM.29.0480.1_43_0.387943262411348_541-560_1	LmxM.29.0480.1	115.61	9.9599	115.61	9.9599	-3.4114	5581.2	1.5457e+05	2.15	0.015779	0.98422	0.031557	0.36838	False
LmxM.31.0990.1_29_0.462700022537751_2046-2065_1	LmxM.31.0990.1	134.7	11.952	134.7	11.952	-3.3892	7534	2.2699e+05	2.1498	0.015784	0.98422	0.031568	0.36838	False
LmxM.13.0420.1_29_0.0557213930348259_109-128_1	LmxM.13.0420.1	171.3	15.936	171.3	15.936	-3.3467	12068	4.1537e+05	2.1496	0.015794	0.98421	0.031589	0.36838	False
LmxM.21.0870.1_29_0.160970231532525_443-424_0	LmxM.21.0870.1	53.033	3.984	53.033	3.984	-3.4385	1202.9	21806	2.1485	0.015835	0.98416	0.031671	0.36838	False
LmxM.16.0120.1_43_0.212810788032027_498-517_1	LmxM.16.0120.1	53.033	3.984	53.033	3.984	-3.4385	1202.9	21806	2.1485	0.015835	0.98416	0.031671	0.36838	False
LmxM.11.1310.1_34_0.156327543424318_195-176_0	LmxM.11.1310.1	53.033	3.984	53.033	3.984	-3.4385	1202.9	21806	2.1485	0.015835	0.98416	0.031671	0.36838	False
LmxM.04.0940.1_67_0.466261808367072_685-704_1	LmxM.04.0940.1	53.033	3.984	53.033	3.984	-3.4385	1202.9	21806	2.1485	0.015835	0.98416	0.031671	0.36838	False
LmxM.31.2110.1_38_0.178516819571865_470-451_0	LmxM.31.2110.1	4230.4	792.81	4230.4	792.81	-2.4143	5.9087e+06	1.3212e+09	2.1485	0.015839	0.98416	0.031677	0.36838	False
LmxM.25.1770.1_29_0.0466883821932682_36-55_1	LmxM.25.1770.1	95.459	7.9679	95.459	7.9679	-3.4271	3827.4	95502	2.1483	0.015846	0.98415	0.031691	0.36838	False
LmxM.28.1670.1_43_0.113630637440161_441-460_1	LmxM.28.1670.1	205.77	19.92	205.77	19.92	-3.3051	17270	6.5868e+05	2.1482	0.015849	0.98415	0.031698	0.36838	False
LmxM.03.0590.1_19_0.192957411372829_804-823_1	LmxM.03.0590.1	205.77	19.92	205.77	19.92	-3.3051	17270	6.5868e+05	2.1482	0.015849	0.98415	0.031698	0.36838	False
LmxM.23.1020.1_43_0.358757062146893_120-139_1	LmxM.23.1020.1	222.74	21.912	222.74	21.912	-3.2876	20166	8.0394e+05	2.1481	0.015852	0.98415	0.031704	0.36838	False
LmxM.30.0460g.1_43_0.286904761904762_235-254_1	LmxM.30.0460.1-LmxM.30.0460a.1-LmxM.30.0460b.1-LmxM.30.0460c.1-LmxM.30.0460d.1-LmxM.30.0460e.1-LmxM.30.0460g.1	965.2	129.48	965.2	129.48	-2.8885	3.4922e+05	3.2124e+07	2.1481	0.015854	0.98415	0.031709	0.36838	False
LmxM.36.3800.1_43_0.376543209876543_420-439_1	LmxM.36.3800.1-LmxM.36.3810.1	154.33	1368.5	154.33	1368.5	3.1403	7.371e+05	3.1953e+05	2.148	0.9739	0.026101	0.052202	0.4239	True
LmxM.20.0010.1_29_0.0841423948220065_281-300_1	LmxM.20.0010.1	29.168	0	29.168	0	-4.915	425.39	4865.3	2.1479	0.01586	0.98414	0.031719	0.36838	False
LmxM.36.6960.1_52_0.349682107175295_378-397_1	LmxM.36.6960.1	29.168	1.992	29.168	1.992	-3.3339	369.27	4865.3	2.1479	0.01586	0.98414	0.031719	0.36838	False
LmxM.36.4470.1_43_0.316425120772947_255-274_1	LmxM.36.4470.1	29.168	0	29.168	0	-4.915	425.39	4865.3	2.1479	0.01586	0.98414	0.031719	0.36838	False
LmxM.09.1060.1_81_0.447427293064877_391-410_1	LmxM.09.1060.1	29.168	0	29.168	0	-4.915	425.39	4865.3	2.1479	0.01586	0.98414	0.031719	0.36838	False
LmxM.18.0230.1_57_0.402452619843924_354-373_1	LmxM.18.0230.1	29.168	1.992	29.168	1.992	-3.3339	369.27	4865.3	2.1479	0.01586	0.98414	0.031719	0.36838	False
LmxM.33.0900.1_57_0.274175199089875_231-250_1	LmxM.33.0900.1	29.168	1.992	29.168	1.992	-3.3339	369.27	4865.3	2.1479	0.01586	0.98414	0.031719	0.36838	False
LmxM.21.1760.1_33_0.0765661252900232_107-88_0	LmxM.21.1760.1	29.168	1.992	29.168	1.992	-3.3339	369.27	4865.3	2.1479	0.01586	0.98414	0.031719	0.36838	False
LmxM.01.0450.1_48_0.41588785046729_273-254_0	LmxM.01.0450.1	29.168	1.992	29.168	1.992	-3.3339	369.27	4865.3	2.1479	0.01586	0.98414	0.031719	0.36838	False
LmxM.13.1490.1_29_0.477115716753022_1100-1119_1	LmxM.13.1490.1-LmxM.14.0840.1	29.168	1.992	29.168	1.992	-3.3339	369.27	4865.3	2.1479	0.01586	0.98414	0.031719	0.36838	False
LmxM.36.5450.1_14_0.274329501915709_355-374_1	LmxM.36.5450.1	29.168	0	29.168	0	-4.915	425.39	4865.3	2.1479	0.01586	0.98414	0.031719	0.36838	False
LmxM.22.0700.1_29_0.0193769928869267_76-95_1	LmxM.22.0700.1	29.168	0	29.168	0	-4.915	425.39	4865.3	2.1479	0.01586	0.98414	0.031719	0.36838	False
LmxM.19.0610.1_57_0.482269503546099_130-149_1	LmxM.19.0610.1	29.168	1.992	29.168	1.992	-3.3339	369.27	4865.3	2.1479	0.01586	0.98414	0.031719	0.36838	False
LmxM.36.1030.1_14_0.209404263797569_1048-1067_1	LmxM.36.1030.1	29.168	0	29.168	0	-4.915	425.39	4865.3	2.1479	0.01586	0.98414	0.031719	0.36838	False
LmxM.23.1165.1_52_0.0926288323548597_133-152_1	LmxM.23.1165.1	74.777	5.976	74.777	5.976	-3.4413	2366.8	51697	2.1479	0.015862	0.98414	0.031724	0.36838	False
LmxM.17.0460.1_57_0.261758691206544_253-272_1	LmxM.17.0460.1	74.777	5.976	74.777	5.976	-3.4413	2366.8	51697	2.1479	0.015862	0.98414	0.031724	0.36838	False
LmxM.32.2100.1_57_0.253652058432935_378-397_1	LmxM.32.2100.1	188.27	17.928	188.27	17.928	-3.3218	14508	5.2674e+05	2.1477	0.015868	0.98413	0.031737	0.36841	False
LmxM.10.0120.1_43_0.135904499540863_143-162_1	LmxM.10.0120.1	170.24	15.936	170.24	15.936	-3.3378	11904	4.0893e+05	2.1466	0.015913	0.98409	0.031825	0.36933	False
LmxM.13.0010.1_38_0.0896057347670251_168-187_1	LmxM.13.0010.1	152.2	13.944	152.2	13.944	-3.3578	9558	3.086e+05	2.1465	0.015918	0.98408	0.031835	0.36934	False
LmxM.31.1780.1_29_0.301851851851852_154-173_1	LmxM.31.1780.1	133.64	11.952	133.64	11.952	-3.3779	7404.4	2.2252e+05	2.1461	0.015934	0.98407	0.031868	0.36961	False
LmxM.36.4260.1_29_0.39429012345679_503-522_1	LmxM.36.4260.1	67.882	499.99	67.882	499.99	2.8626	93358	40542	2.146	0.97479	0.025214	0.050428	0.42257	True
LmxM.36.0260.1_38_0.0867486338797814_122-141_1	LmxM.36.0260.1	94.929	7.9679	94.929	7.9679	-3.4191	3781.1	94174	2.1456	0.015951	0.98405	0.031902	0.3699	False
LmxM.27.1560.1_38_0.170314780070878_813-832_1	LmxM.27.1560.1	696.85	87.647	696.85	87.647	-2.9768	1.8557e+05	1.4158e+07	2.1454	0.015962	0.98404	0.031924	0.36995	False
LmxM.23.1260.1_29_0.370879720585025_1689-1708_1	LmxM.23.1260.1	577	69.72	577	69.72	-3.0309	1.2867e+05	8.8075e+06	2.1451	0.015972	0.98403	0.031943	0.37004	False
LmxM.36.4150.1_52_0.383036196650459_704-723_1	LmxM.36.4150.1	40.835	268.92	40.835	268.92	2.6897	26011	11314	2.1443	0.97536	0.02464	0.04928	0.41897	True
LmxM.32.1170.1_14_0.187634795111431_791-772_0	LmxM.32.1170.1	133.11	11.952	133.11	11.952	-3.3722	7340	2.2031e+05	2.1442	0.01601	0.98399	0.03202	0.37036	False
LmxM.28.0070.1_43_0.364623243933589_567-586_1	LmxM.28.0070.1	133.11	11.952	133.11	11.952	-3.3722	7340	2.2031e+05	2.1442	0.01601	0.98399	0.03202	0.37036	False
LmxM.31.1635.1_60_0.0770252324037185_50-69_1	LmxM.31.1635.1	52.503	3.984	52.503	3.984	-3.4242	1177	21263	2.1438	0.016024	0.98398	0.032047	0.37036	False
LmxM.31.2960.1_14_0.0955004591368228_198-217_1	LmxM.31.2960.1	52.503	3.984	52.503	3.984	-3.4242	1177	21263	2.1438	0.016024	0.98398	0.032047	0.37036	False
Non-targeting-342	Non-target-143	52.503	3.984	52.503	3.984	-3.4242	1177	21263	2.1438	0.016024	0.98398	0.032047	0.37036	False
LmxM.36.2110.1_57_0.304297328687573_259-278_1	LmxM.36.2110.1	25.986	155.37	25.986	155.37	2.5347	8370.7	3642.7	2.1438	0.97596	0.024039	0.048078	0.41679	True
LmxM.29.0330.1_63_0.429732868757259_1117-1098_0	LmxM.29.0330.1-LmxM.32.2350.1	3212.7	571.7	3212.7	571.7	-2.4884	3.4875e+06	6.6129e+08	2.1437	0.01603	0.98397	0.032059	0.37036	False
LmxM.27.1780.1_38_0.0234329232571763_33-52_1	LmxM.27.1780.1	169.18	15.936	169.18	15.936	-3.3289	11741	4.0256e+05	2.1436	0.016032	0.98397	0.032065	0.37036	False
LmxM.22.0040.1_43_0.393518518518519_333-352_1	LmxM.22.0040.1	1016.1	139.44	1016.1	139.44	-2.8565	3.8428e+05	3.6558e+07	2.1435	0.016036	0.98396	0.032072	0.37036	False
LmxM.33.3800.1_43_0.224719101123595_243-224_0	LmxM.33.3800.1	114.02	9.9599	114.02	9.9599	-3.3916	5414.3	1.4928e+05	2.1434	0.016042	0.98396	0.032083	0.37036	False
LmxM.15.0700.1_29_0.417786308381318_1303-1322_1	LmxM.15.0700.1	114.02	9.9599	114.02	9.9599	-3.3916	5414.3	1.4928e+05	2.1434	0.016042	0.98396	0.032083	0.37036	False
LmxM.23.1140.1_14_0.140977910151402_558-577_1	LmxM.23.1140.1	114.02	9.9599	114.02	9.9599	-3.3916	5414.3	1.4928e+05	2.1434	0.016042	0.98396	0.032083	0.37036	False
LmxM.09.0910.1_52_0.275555555555556_117-136_1	LmxM.09.0910.1-LmxM.09.0920.1-LmxM.09.0930.1	151.14	13.944	151.14	13.944	-3.3478	9411.9	3.0322e+05	2.1431	0.016051	0.98395	0.032103	0.37041	False
LmxM.33.3020.1_19_0.139096406972608_386-405_1	LmxM.33.3020.1	94.399	7.9679	94.399	7.9679	-3.4111	3735.1	92858	2.143	0.016058	0.98394	0.032115	0.37041	False
LmxM.36.1550.1_29_0.0797016097369454_206-187_0	LmxM.36.1550.1	179.25	1641.4	179.25	1641.4	3.1877	1.0689e+06	4.656e+05	2.1428	0.97339	0.026613	0.053226	0.42468	True
LmxM.10.0620.1_43_0.242504409171076_545-564_1	LmxM.10.0620.1	36.062	231.07	36.062	231.07	2.6465	19014	8282.3	2.1428	0.97544	0.024564	0.049128	0.41893	True
LmxM.28.2370.1_57_0.433684210526316_621-602_0	LmxM.28.2370.1	132.58	11.952	132.58	11.952	-3.3665	7275.9	2.1811e+05	2.1423	0.016087	0.98391	0.032173	0.37097	False
LmxM.34.3370.1_29_0.162519201228879_525-544_1	LmxM.34.3370.1	68.413	503.97	68.413	503.97	2.8629	94856	41343	2.1421	0.97453	0.025471	0.050942	0.42349	True
LmxM.22.1360.1_52_0.33425160697888_361-380_1	LmxM.22.1360.1	768.45	99.599	768.45	99.599	-2.9352	2.2368e+05	1.8106e+07	2.1418	0.016103	0.9839	0.032206	0.37124	False
LmxM.26.2420.1_43_0.222222222222222_427-446_1	LmxM.26.2420.1	113.49	9.9599	113.49	9.9599	-3.3849	5359.3	1.4754e+05	2.1411	0.016131	0.98387	0.032262	0.3714	False
LmxM.20.1320.1_33_0.275700934579439_358-339_0	LmxM.20.1320.1	113.49	9.9599	113.49	9.9599	-3.3849	5359.3	1.4754e+05	2.1411	0.016131	0.98387	0.032262	0.3714	False
LmxM.24.1060.1_43_0.0674525212835625_100-119_1	LmxM.24.1060.1	25.456	151.39	25.456	151.39	2.5261	7929.8	3459.4	2.1411	0.97583	0.02417	0.048339	0.41737	True
LmxM.36.3280.1_43_0.101139601139601_351-370_1	LmxM.36.3280.1	73.716	5.976	73.716	5.976	-3.421	2294.3	49874	2.1411	0.016133	0.98387	0.032266	0.3714	False
LmxM.24.2280.1_14_0.359131859131859_870-889_1	LmxM.24.2280.1	168.11	15.936	168.11	15.936	-3.3198	11579	3.9624e+05	2.1406	0.016154	0.98385	0.032308	0.3714	False
LmxM.06.0690.1_14_0.126947040498442_989-970_0	LmxM.06.0690.1	45.078	302.78	45.078	302.78	2.7209	33206	14500	2.1401	0.97496	0.025036	0.050072	0.42112	True
LmxM.18.0530.1_29_0.165717900063251_255-274_1	LmxM.18.0530.1	78.489	595.6	78.489	595.6	2.9079	1.337e+05	58391	2.14	0.97421	0.025788	0.051575	0.42349	True
LmxM.30.0330.1_43_0.261396011396011_363-382_1	LmxM.30.0330.1-LmxM.30.0340.1	28.638	0	28.638	0	-4.8894	410.06	4646.6	2.1394	0.0162	0.9838	0.032401	0.3714	False
LmxM.21.0640.1_43_0.0175141242937853_27-46_1	LmxM.21.0640.1	28.638	1.992	28.638	1.992	-3.3083	355	4646.6	2.1394	0.0162	0.9838	0.032401	0.3714	False
LmxM.07.1010.1_63_0.257668711656442_134-115_0	LmxM.07.1010.1	28.638	0	28.638	0	-4.8894	410.06	4646.6	2.1394	0.0162	0.9838	0.032401	0.3714	False
LmxM.33.1270.1_14_0.207149240393208_1153-1172_1	LmxM.33.1270.1	28.638	0	28.638	0	-4.8894	410.06	4646.6	2.1394	0.0162	0.9838	0.032401	0.3714	False
LmxM.28.2320.1_29_0.159484346224678_428-447_1	LmxM.28.2320.1	28.638	1.992	28.638	1.992	-3.3083	355	4646.6	2.1394	0.0162	0.9838	0.032401	0.3714	False
LmxM.21.1740.1_14_0.123585726718886_131-150_1	LmxM.21.1740.1	28.638	0	28.638	0	-4.8894	410.06	4646.6	2.1394	0.0162	0.9838	0.032401	0.3714	False
LmxM.08_29.1210.1_14_0.0788530465949821_78-97_1	LmxM.08_29.1210.1	28.638	0	28.638	0	-4.8894	410.06	4646.6	2.1394	0.0162	0.9838	0.032401	0.3714	False
LmxM.18.1650.1_43_0.370625358577166_642-661_1	LmxM.18.1650.1	28.638	1.992	28.638	1.992	-3.3083	355	4646.6	2.1394	0.0162	0.9838	0.032401	0.3714	False
LmxM.24.0830.1_19_0.0422824302134647_100-119_1	LmxM.24.0830.1	28.638	0	28.638	0	-4.8894	410.06	4646.6	2.1394	0.0162	0.9838	0.032401	0.3714	False
LmxM.26.0870.1_33_0.137755102040816_333-314_0	LmxM.26.0870.1	28.638	1.992	28.638	1.992	-3.3083	355	4646.6	2.1394	0.0162	0.9838	0.032401	0.3714	False
LmxM.30.3090.1_14_0.238667900092507_780-761_0	LmxM.30.3090.1	28.638	0	28.638	0	-4.8894	410.06	4646.6	2.1394	0.0162	0.9838	0.032401	0.3714	False
LmxM.36.4220.1_19_0.132075471698113_237-218_0	LmxM.36.4220.1	28.638	0	28.638	0	-4.8894	410.06	4646.6	2.1394	0.0162	0.9838	0.032401	0.3714	False
LmxM.23.1010.1_38_0.133211121295448_429-448_1	LmxM.23.1010.1	28.638	0	28.638	0	-4.8894	410.06	4646.6	2.1394	0.0162	0.9838	0.032401	0.3714	False
LmxM.36.1630.1_29_0.176702085792995_894-913_1	LmxM.36.1630.1	28.638	1.992	28.638	1.992	-3.3083	355	4646.6	2.1394	0.0162	0.9838	0.032401	0.3714	False
LmxM.16.1425partial.1_52_0.169204737732657_90-109_1	LmxM.16.1425partial.1-LmxM.16.1430.1	96.52	766.91	96.52	766.91	2.9772	2.2471e+05	98192	2.1394	0.97391	0.026091	0.052182	0.4239	True
LmxM.07.0960.1_19_0.0380622837370242_138-119_0	LmxM.07.0960.1	403.05	45.816	403.05	45.816	-3.1095	63808	3.5725e+06	2.1391	0.016215	0.98379	0.03243	0.3714	False
LmxM.17.0420.1_19_0.0754039497307002_129-110_0	LmxM.17.0420.1	51.972	3.984	51.972	3.984	-3.4099	1151.4	20728	2.139	0.016216	0.98378	0.032432	0.3714	False
LmxM.31.3690.1_43_0.245867768595041_717-698_0	LmxM.31.3690.1	51.972	3.984	51.972	3.984	-3.4099	1151.4	20728	2.139	0.016216	0.98378	0.032432	0.3714	False
LmxM.08_29.0780.1_52_0.312846068660022_562-581_1	LmxM.08_29.0780.1	51.972	3.984	51.972	3.984	-3.4099	1151.4	20728	2.139	0.016216	0.98378	0.032432	0.3714	False
LmxM.28.1405.1_60_0.0651629072681704_89-70_0	LmxM.28.1405.1	112.96	9.9599	112.96	9.9599	-3.3782	5304.5	1.4581e+05	2.1389	0.016221	0.98378	0.032443	0.3714	False
LmxM.34.3370.1_29_0.0473118279569892_147-166_1	LmxM.34.3370.1	218.5	21.912	218.5	21.912	-3.26	19323	7.6599e+05	2.1389	0.016223	0.98378	0.032447	0.3714	False
LmxM.15.0890.1_38_0.189964157706093_420-439_1	LmxM.15.0890.1	15612	4087.6	15612	4087.6	-1.9331	6.6405e+07	3.5257e+10	2.1383	0.016247	0.98375	0.032494	0.37172	False
LmxM.05.0390.1_33_0.386920980926431_856-837_0	LmxM.05.0390.1	149.55	13.944	149.55	13.944	-3.3326	9194.9	2.9526e+05	2.1381	0.016256	0.98374	0.032513	0.37172	False
LmxM.08.0160.1_19_0.13447782546495_91-110_1	LmxM.08.0160.1	149.55	13.944	149.55	13.944	-3.3326	9194.9	2.9526e+05	2.1381	0.016256	0.98374	0.032513	0.37172	False
LmxM.13.1260.1_43_0.321489001692047_187-206_1	LmxM.13.1260.1	73.186	5.976	73.186	5.976	-3.4107	2258.6	48977	2.1377	0.016271	0.98373	0.032543	0.37172	False
LmxM.08_29.1840.1_14_0.34034034034034_336-355_1	LmxM.08_29.1840.1	73.186	5.976	73.186	5.976	-3.4107	2258.6	48977	2.1377	0.016271	0.98373	0.032543	0.37172	False
LmxM.28.0310.1_43_0.0251572327044025_34-15_0	LmxM.28.0310.1	357.97	39.84	357.97	39.84	-3.1358	50604	2.6511e+06	2.1376	0.016274	0.98373	0.032548	0.37172	False
LmxM.13.0580.1_33_0.376662376662377_1752-1771_1	LmxM.13.0580.1	93.338	7.9679	93.338	7.9679	-3.395	3644	90257	2.1376	0.016275	0.98373	0.03255	0.37172	False
LmxM.32.0900.1_33_0.344768439108062_610-591_0	LmxM.32.0900.1	117.2	972.09	117.2	972.09	3.0413	3.6542e+05	1.5997e+05	2.1374	0.97353	0.026466	0.052932	0.42468	True
LmxM.34.0690.1_29_0.197950377562028_361-380_1	LmxM.34.0690.1	45.608	306.77	45.608	306.77	2.7232	34102	14932	2.1372	0.97476	0.025236	0.050472	0.42265	True
LmxM.30.1885.1_43_0.309667673716012_619-600_0	LmxM.30.1870.1-LmxM.30.1880.1-LmxM.30.1885.1	281.61	29.88	281.61	29.88	-3.1941	31683	1.4499e+06	2.1369	0.016304	0.9837	0.032608	0.37228	False
LmxM.34.5370.1_57_0.359106529209622_411-430_1	LmxM.34.5370.1	42.426	280.87	42.426	280.87	2.6984	28428	12453	2.1368	0.97484	0.025165	0.050329	0.42214	True
LmxM.36.5700.1_43_0.258606213266163_609-628_1	LmxM.36.5700.1	267.82	2683.2	267.82	2683.2	3.3198	2.9171e+06	1.278e+06	2.1366	0.97252	0.027481	0.054963	0.42737	True
LmxM.27.0980.1_60_0.32741617357002_833-814_0	LmxM.27.0970.1-LmxM.27.0980.1	80.08	609.55	80.08	609.55	2.9127	1.4017e+05	61412	2.1366	0.97396	0.026036	0.052072	0.4239	True
LmxM.06.0200.1_57_0.492547425474255_724-743_1	LmxM.06.0200.1	526.09	63.744	526.09	63.744	-3.0252	1.0688e+05	6.9816e+06	2.1361	0.016336	0.98366	0.032672	0.3729	False
LmxM.01.0600.1_19_0.138580931263858_754-735_0	LmxM.01.0600.1	200.46	19.92	200.46	19.92	-3.2676	16298	6.1682e+05	2.1356	0.016355	0.98365	0.03271	0.37322	False
LmxM.14.0980.1_29_0.175824175824176_341-322_0	LmxM.14.0980.1	20.683	117.53	20.683	117.53	2.4506	4689.4	2057.7	2.135	0.97576	0.024242	0.048484	0.41737	True
LmxM.15.0810.1_29_0.403100775193798_673-692_1	LmxM.15.0810.1	92.808	7.9679	92.808	7.9679	-3.3869	3598.9	88974	2.1349	0.016386	0.98361	0.032771	0.37325	False
LmxM.25.0710.1_34_0.097876269621422_100-119_1	LmxM.25.0710.1	326.15	35.856	326.15	35.856	-3.15	42136	2.0977e+06	2.1348	0.01639	0.98361	0.03278	0.37325	False
LmxM.33.1200.1_43_0.0582010582010582_18-37_1	LmxM.33.1200.1	355.85	39.84	355.85	39.84	-3.1273	49932	2.6118e+06	2.1347	0.016392	0.98361	0.032784	0.37325	False
LmxM.15.0570.1_63_0.456456456456456_461-442_0	LmxM.15.0570.1	413.66	47.808	413.66	47.808	-3.0867	66923	3.8137e+06	2.1346	0.016397	0.9836	0.032793	0.37325	False
LmxM.19.0950.1_0_0.0983064849235853_234-253_1	LmxM.19.0950.1	130.46	11.952	130.46	11.952	-3.3434	7022.2	2.0944e+05	2.1345	0.0164	0.9836	0.0328	0.37325	False
LmxM.29.0980.1_52_0.330441070137382_453-472_1	LmxM.29.0980.1	72.655	5.976	72.655	5.976	-3.4003	2223.1	48090	2.1342	0.016412	0.98359	0.032824	0.37325	False
LmxM.19.1050.1_38_0.142149578999505_570-589_1	LmxM.19.1050.1	51.442	3.984	51.442	3.984	-3.3954	1126.1	20201	2.1342	0.016413	0.98359	0.032826	0.37325	False
LmxM.33.0690.1_57_0.429877035559987_2584-2603_1	LmxM.33.0690.1	51.442	3.984	51.442	3.984	-3.3954	1126.1	20201	2.1342	0.016413	0.98359	0.032826	0.37325	False
LmxM.32.3070partial.1_52_0.204134366925065_546-565_1	LmxM.32.3070.1-LmxM.32.3070partial.1	51.442	3.984	51.442	3.984	-3.3954	1126.1	20201	2.1342	0.016413	0.98359	0.032826	0.37325	False
LmxM.11.0550.1_57_0.0096969696969697_45102_1	LmxM.11.0550.1	51.442	3.984	51.442	3.984	-3.3954	1126.1	20201	2.1342	0.016413	0.98359	0.032826	0.37325	False
LmxM.34.4080.1_29_0.00484848484848485_45291_1	LmxM.34.4080.1	121.45	1013.9	121.45	1013.9	3.0512	3.9826e+05	1.7493e+05	2.1338	0.97325	0.026747	0.053493	0.42468	True
LmxM.21.0300.1_49_0.0452674897119342_41-22_0	LmxM.21.0300.1	264.1	27.888	264.1	27.888	-3.198	27899	1.2339e+06	2.1335	0.01644	0.98356	0.03288	0.37357	False
LmxM.29.1860.1_46_0.151678657074341_247-266_1	LmxM.29.1860.1	641.7	81.671	641.7	81.671	-2.9587	1.5682e+05	1.1506e+07	2.1335	0.016444	0.98356	0.032888	0.37357	False
LmxM.22.1530.1_14_0.327891156462585_237-256_1	LmxM.22.1530.1	15.91	85.655	15.91	85.655	2.3574	2432.2	1068.8	2.1333	0.97605	0.023951	0.047902	0.41679	True
LmxM.34.2350.1_29_0.0625429553264605_84-103_1	LmxM.34.2350.1	279.48	29.88	279.48	29.88	-3.1832	31151	1.4226e+06	2.1332	0.016454	0.98355	0.032908	0.37357	False
LmxM.36.2310.1_43_0.353783231083845_342-361_1	LmxM.36.2310.1	199.4	19.92	199.4	19.92	-3.26	16107	6.0864e+05	2.1331	0.01646	0.98354	0.032919	0.37357	False
LmxM.10.0890.1_89_0.495726495726496_223-242_1	LmxM.10.0890.1	215.84	21.912	215.84	21.912	-3.2425	18805	7.4282e+05	2.133	0.016464	0.98354	0.032927	0.37357	False
LmxM.28.2830.1_14_0.0765432098765432_207-226_1	LmxM.28.2830.1	165.46	15.936	165.46	15.936	-3.297	11179	3.8071e+05	2.1329	0.016465	0.98354	0.03293	0.37357	False
LmxM.33.0180.1_34_0.18359375_426-407_0	LmxM.33.0180.1	412.07	47.808	412.07	47.808	-3.0812	66342	3.7769e+06	2.1327	0.016473	0.98353	0.032947	0.37357	False
LmxM.28.2700.1_33_0.211206896551724_299-280_0	LmxM.28.2700.1	92.277	7.9679	92.277	7.9679	-3.3787	3554	87701	2.1321	0.016498	0.9835	0.032995	0.37357	False
LmxM.10.0700.1_19_0.178455284552846_432-451_1	LmxM.10.0700.1	92.277	7.9679	92.277	7.9679	-3.3787	3554	87701	2.1321	0.016498	0.9835	0.032995	0.37357	False
LmxM.05.0220.1_29_0.0875796178343949_169-150_0	LmxM.05.0220.1	39.244	254.97	39.244	254.97	2.6691	23270	10240	2.1319	0.97464	0.025361	0.050721	0.42318	True
LmxM.21.1870.1_38_0.00688924218335983_45197_1	LmxM.21.1870.1	59.397	422.3	59.397	422.3	2.8091	65850	28987	2.1315	0.97404	0.025964	0.051928	0.42388	True
LmxM.32.3020.1_38_0.0690598290598291_195-214_1	LmxM.32.3020.1	46.669	314.73	46.669	314.73	2.7276	35929	15819	2.1313	0.97436	0.025641	0.051281	0.42349	True
LmxM.23.1750.1_57_0.400471142520612_334-353_1	LmxM.23.1750.1	147.43	13.944	147.43	13.944	-3.3122	8909.5	2.8484e+05	2.1312	0.016537	0.98346	0.033074	0.37357	False
LmxM.16.0930.1_0_0.155354449472097_99-118_1	LmxM.16.0930.1	28.107	1.992	28.107	1.992	-3.2822	341.01	4434	2.1307	0.016555	0.98344	0.03311	0.37357	False
LmxM.27.0070.1_57_0.36411889596603_339-358_1	LmxM.27.0070.1	28.107	1.992	28.107	1.992	-3.2822	341.01	4434	2.1307	0.016555	0.98344	0.03311	0.37357	False
LmxM.24.1950.1_43_0.188552188552189_439-458_1	LmxM.24.1950.1	28.107	1.992	28.107	1.992	-3.2822	341.01	4434	2.1307	0.016555	0.98344	0.03311	0.37357	False
LmxM.36.5700.1_29_0.0390428211586902_97-78_0	LmxM.36.5700.1	28.107	0	28.107	0	-4.8633	395.02	4434	2.1307	0.016555	0.98344	0.03311	0.37357	False
LmxM.28.2020.1_29_0.160919540229885_276-295_1	LmxM.28.2020.1	28.107	0	28.107	0	-4.8633	395.02	4434	2.1307	0.016555	0.98344	0.03311	0.37357	False
LmxM.09.0220.1_19_0.192874692874693_476-457_0	LmxM.09.0220.1	28.107	0	28.107	0	-4.8633	395.02	4434	2.1307	0.016555	0.98344	0.03311	0.37357	False
LmxM.23.1025.1_0_0.045400238948626_69-88_1	LmxM.23.1025.1	28.107	0	28.107	0	-4.8633	395.02	4434	2.1307	0.016555	0.98344	0.03311	0.37357	False
LmxM.36.5390.1_43_0.176415970287837_181-200_1	LmxM.36.5390.1	28.107	0	28.107	0	-4.8633	395.02	4434	2.1307	0.016555	0.98344	0.03311	0.37357	False
LmxM.33.0880.1_38_0.160228898426323_442-461_1	LmxM.33.0880.1	28.107	1.992	28.107	1.992	-3.2822	341.01	4434	2.1307	0.016555	0.98344	0.03311	0.37357	False
LmxM.36.1800.1_48_0.446180555555556_509-528_1	LmxM.36.1800.1	28.107	1.992	28.107	1.992	-3.2822	341.01	4434	2.1307	0.016555	0.98344	0.03311	0.37357	False
LmxM.31.0270.1_38_0.00565407350295554_18-37_1	LmxM.31.0270.1	28.107	1.992	28.107	1.992	-3.2822	341.01	4434	2.1307	0.016555	0.98344	0.03311	0.37357	False
LmxM.33.4180.1_43_0.186894586894587_323-342_1	LmxM.33.4180.1	28.107	0	28.107	0	-4.8633	395.02	4434	2.1307	0.016555	0.98344	0.03311	0.37357	False
LmxM.19.1520.1_29_0.0979643765903308_236-217_0	LmxM.19.1520.1	28.107	0	28.107	0	-4.8633	395.02	4434	2.1307	0.016555	0.98344	0.03311	0.37357	False
LmxM.32.3090.1_29_0.0499881544657664_204-223_1	LmxM.32.3090.1	28.107	1.992	28.107	1.992	-3.2822	341.01	4434	2.1307	0.016555	0.98344	0.03311	0.37357	False
LmxM.34.1080.1_14_0.338572364112639_513-532_1	LmxM.34.1080.1	28.107	0	28.107	0	-4.8633	395.02	4434	2.1307	0.016555	0.98344	0.03311	0.37357	False
LmxM.08_29.2300.1_29_0.151312861593235_336-355_1	LmxM.08_29.2300.1	28.107	0	28.107	0	-4.8633	395.02	4434	2.1307	0.016555	0.98344	0.03311	0.37357	False
LmxM.13.0020.1_29_0.162393162393162_185-204_1	LmxM.13.0020.1	546.77	67.728	546.77	67.728	-2.9946	1.1474e+05	7.6926e+06	2.1305	0.016564	0.98344	0.033128	0.37367	False
LmxM.12.0040.1_57_0.207977207977208_284-303_1	LmxM.12.0040.1	352.67	39.84	352.67	39.84	-3.1144	48931	2.5534e+06	2.1304	0.016571	0.98343	0.033142	0.37372	False
LmxM.36.1410.1_19_0.0481651376146789_132-113_0	LmxM.36.1410.1	23.865	139.44	23.865	139.44	2.4978	6678.7	2943.3	2.1303	0.97526	0.024736	0.049471	0.4195	True
LmxM.31.2040.1_14_0.146254881079162_402-421_1	LmxM.31.2040.1	687.84	89.639	687.84	89.639	-2.926	1.7892e+05	1.3702e+07	2.13	0.016587	0.98341	0.033174	0.37397	False
LmxM.27.0720.1_29_0.00809061488673139_45102_1	LmxM.27.0720.1	505.93	61.752	505.93	61.752	-3.0141	98649	6.3284e+06	2.1298	0.016594	0.98341	0.033188	0.37403	False
LmxM.36.3910.1_67_0.226027397260274_305-286_0	LmxM.36.3910.1	54.094	376.49	54.094	376.49	2.7765	51968	22918	2.1296	0.97404	0.02596	0.051921	0.42388	True
LmxM.32.1810.1_38_0.0651242502142245_73-92_1	LmxM.32.1810.1	146.9	13.944	146.9	13.944	-3.307	8838.9	2.8227e+05	2.1295	0.016608	0.98339	0.033217	0.37405	False
LmxM.29.2350.1_48_0.263940520446097_435-416_0	LmxM.29.2350.1	91.747	7.9679	91.747	7.9679	-3.3705	3509.5	86440	2.1294	0.016611	0.98339	0.033222	0.37405	False
LmxM.25.1150.1_29_0.12059620596206_92-73_0	LmxM.25.1150.1	91.747	7.9679	91.747	7.9679	-3.3705	3509.5	86440	2.1294	0.016611	0.98339	0.033222	0.37405	False
LmxM.21.1260.1_46_0.198234894772573_286-305_1	LmxM.21.1260.1	50.912	3.984	50.912	3.984	-3.3807	1101.1	19682	2.1293	0.016614	0.98339	0.033228	0.37405	False
LmxM.25.1480.1_33_0.296033994334278_634-615_0	LmxM.25.1480.1	365.93	41.832	365.93	41.832	-3.0987	52519	2.8018e+06	2.1287	0.016641	0.98336	0.033282	0.37424	False
LmxM.05.0600.1_29_0.126600804976217_342-361_1	LmxM.05.0600.1	1469	227.09	1469	227.09	-2.6882	7.7119e+05	9.2388e+07	2.1286	0.016642	0.98336	0.033284	0.37424	False
LmxM.22.1060.1_38_0.176282051282051_51-70_1	LmxM.22.1060.1	63.109	454.17	63.109	454.17	2.8278	76465	33756	2.1285	0.97376	0.026243	0.052487	0.42426	True
LmxM.36.5810.1_19_0.136160714285714_189-170_0	LmxM.36.5810.1	47.199	318.72	47.199	318.72	2.7297	36861	16274	2.1284	0.97415	0.025845	0.051691	0.42349	True
LmxM.20.0430.1_29_0.214525608732158_503-522_1	LmxM.20.0430.1	47.199	318.72	47.199	318.72	2.7297	36861	16274	2.1284	0.97415	0.025845	0.051691	0.42349	True
LmxM.29.1100.1_34_0.197368421052632_184-165_0	LmxM.29.1100.1	1372.5	209.16	1372.5	209.16	-2.7083	6.7668e+05	7.7872e+07	2.1283	0.016658	0.98334	0.033316	0.37424	False
LmxM.25.0450.1_38_0.0213836477987421_28-47_1	LmxM.25.0450.1	660.26	85.655	660.26	85.655	-2.9319	1.6509e+05	1.2362e+07	2.1282	0.016659	0.98334	0.033317	0.37424	False
LmxM.06.1140.1_34_0.0154577883472057_43-24_0	LmxM.06.1140.1	351.08	39.84	351.08	39.84	-3.1079	48435	2.5246e+06	2.1282	0.016662	0.98334	0.033324	0.37424	False
LmxM.27.2340.1_43_0.189795918367347_288-269_0	LmxM.27.2340.1	245.54	25.896	245.54	25.896	-3.1964	24122	1.0273e+06	2.1281	0.016665	0.98333	0.033331	0.37424	False
LmxM.24.0850.1_38_0.0502645502645503_41-22_0	LmxM.24.0850.1	197.28	19.92	197.28	19.92	-3.2446	15729	5.9249e+05	2.1279	0.016673	0.98333	0.033345	0.3743	False
LmxM.33.2020.1_0_0.11005291005291_201-220_1	LmxM.33.2020.1	146.37	13.944	146.37	13.944	-3.3018	8768.5	2.7971e+05	2.1277	0.016681	0.98332	0.033361	0.3743	False
LmxM.23.0610.1_34_0.180592991913747_406-387_0	LmxM.23.0610.1	260.92	27.888	260.92	27.888	-3.1806	27153	1.1968e+06	2.1277	0.016682	0.98332	0.033365	0.3743	False
LmxM.28.1590.1_43_0.227414330218069_285-304_1	LmxM.28.1590.1	110.31	9.9599	110.31	9.9599	-3.3443	5034.9	1.3736e+05	2.1275	0.016688	0.98331	0.033375	0.37432	False
LmxM.20.0460.1_43_0.11790780141844_122-141_1	LmxM.20.0460.1	582.3	73.703	582.3	73.703	-2.965	1.2934e+05	9.0125e+06	2.1273	0.016699	0.9833	0.033398	0.37432	False
LmxM.26.2550.1_62_0.484210526315789_146-127_0	LmxM.26.2550.1	1401.1	215.13	1401.1	215.13	-2.6976	7.033e+05	8.2023e+07	2.1271	0.016706	0.98329	0.033413	0.37432	False
LmxM.08_29.2590.1_29_0.0811719500480307_166-185_1	LmxM.08_29.2590.1	213.19	21.912	213.19	21.912	-3.2247	18294	7.2009e+05	2.127	0.016711	0.98329	0.033421	0.37432	False
LmxM.23.1620.1_57_0.203915171288744_384-365_0	LmxM.23.1620.1	11.137	55.776	11.137	55.776	2.2259	996.31	440.47	2.1269	0.9762	0.023802	0.047603	0.41548	True
LmxM.15.1010.1_14_0.285199738048461_864-883_1	LmxM.15.1010.1	720.72	95.615	720.72	95.615	-2.9011	1.9538e+05	1.5409e+07	2.1269	0.016716	0.98328	0.033431	0.37432	False
LmxM.31.0600.1_29_0.122482531853679_291-310_1	LmxM.31.0600.1	20.153	113.54	20.153	113.54	2.437	4360.9	1928.3	2.1268	0.9753	0.024703	0.049406	0.41922	True
LmxM.24.1490.1_33_0.334862385321101_443-424_0	LmxM.24.1490.1	275.77	29.88	275.77	29.88	-3.164	30231	1.3756e+06	2.1267	0.016722	0.98328	0.033443	0.37432	False
LmxM.04.0660.1_67_0.310961968680089_129-148_1	LmxM.04.0660.1-LmxM.04.0670.1	3874.1	750.98	3874.1	750.98	-2.3655	4.8768e+06	1.0589e+09	2.1267	0.016723	0.98328	0.033445	0.37432	False
LmxM.36.5450.1_57_0.354789272030651_456-475_1	LmxM.36.5450.1	91.217	7.9679	91.217	7.9679	-3.3622	3465.2	85189	2.1266	0.016726	0.98327	0.033452	0.37432	False
LmxM.33.0410.1_0_0.0292953285827395_33-52_1	LmxM.33.0410.1	334.64	37.848	334.64	37.848	-3.111	44042	2.2377e+06	2.1255	0.016773	0.98323	0.033546	0.37527	False
LmxM.29.1975.1_57_0.353221957040573_453-434_0	LmxM.29.1975.1	109.78	9.9599	109.78	9.9599	-3.3374	4981.9	1.3571e+05	2.1252	0.016784	0.98322	0.033568	0.3753	False
LmxM.08_29.1250.1_29_0.468675799086758_2561-2580_1	LmxM.08_29.1250.1	109.78	9.9599	109.78	9.9599	-3.3374	4981.9	1.3571e+05	2.1252	0.016784	0.98322	0.033568	0.3753	False
LmxM.31.2910.1_0_0.0492170022371365_203-184_0	LmxM.31.2910.1	592.38	75.695	592.38	75.695	-2.9517	1.3348e+05	9.4099e+06	2.1249	0.016797	0.9832	0.033594	0.37549	False
LmxM.36.6190.1_57_0.297491039426523_163-182_1	LmxM.36.6190.1	1057.5	153.38	1057.5	153.38	-2.7774	4.0869e+05	4.0417e+07	2.1248	0.016802	0.9832	0.033604	0.3755	False
LmxM.18.0510.1_38_0.00706057227796358_45291_1	LmxM.18.0510.1	362.75	41.832	362.75	41.832	-3.0862	51493	2.7409e+06	2.1244	0.016818	0.98318	0.033636	0.37574	False
LmxM.31.1740.1_38_0.11025641025641_39-58_1	LmxM.31.1740.1	333.58	37.848	333.58	37.848	-3.1064	43728	2.2199e+06	2.1239	0.016838	0.98316	0.033675	0.37577	False
LmxM.17.1300.1_57_0.462081128747795_259-278_1	LmxM.17.1300.1	1088.8	159.36	1088.8	159.36	-2.7646	4.319e+05	4.3493e+07	2.1237	0.016846	0.98315	0.033692	0.37577	False
LmxM.33.2550.1_43_0.238403451995685_439-458_1	LmxM.33.2550.1	71.064	5.976	71.064	5.976	-3.3688	2118.2	45488	2.1237	0.016848	0.98315	0.033696	0.37577	False
LmxM.16.0110.1_52_0.13341394598952_321-340_1	LmxM.16.0110.1	71.064	5.976	71.064	5.976	-3.3688	2118.2	45488	2.1237	0.016848	0.98315	0.033696	0.37577	False
LmxM.31.2990.1_14_0.342995169082126_778-797_1	LmxM.31.2990.1	73.716	547.8	73.716	547.8	2.8768	1.1238e+05	49874	2.1228	0.97317	0.026829	0.053658	0.4251	True
LmxM.20.0640.1_14_0.355702583490863_1126-1145_1	LmxM.20.0640.1	55.154	384.45	55.154	384.45	2.7791	54219	24064	2.1228	0.97357	0.026429	0.052857	0.42468	True
LmxM.36.2960.1_52_0.0325814536340852_45007_1	LmxM.36.2960.1	9601.1	2326.6	9601.1	2326.6	-2.0445	2.6459e+07	1.038e+10	2.1227	0.01689	0.98311	0.03378	0.37577	False
LmxM.34.1320.1_29_0.065955766192733_331-350_1	LmxM.34.1320.1	127.28	11.952	127.28	11.952	-3.3081	6650.2	1.9684e+05	2.1227	0.016891	0.98311	0.033782	0.37577	False
LmxM.34.5090.1_43_0.0313390313390313_51-70_1	LmxM.34.5090.1	178.72	17.928	178.72	17.928	-3.2472	12927	4.6214e+05	2.1226	0.016892	0.98311	0.033785	0.37577	False
LmxM.16.0850.1_14_0.112755461592671_155-174_1	LmxM.16.0850.1	1062.8	155.37	1062.8	155.37	-2.7661	4.1169e+05	4.0929e+07	2.122	0.016917	0.98308	0.033834	0.37577	False
LmxM.19.1370.1_48_0.433063791554358_960-979_1	LmxM.19.1370.1	273.12	29.88	273.12	29.88	-3.1501	29583	1.3426e+06	2.122	0.016918	0.98308	0.033836	0.37577	False
LmxM.26.1610.1_46_0.0130486358244365_15-34_1	LmxM.26.1610.1	27.577	0	27.577	0	-4.8368	380.25	4227.4	2.1219	0.016924	0.98308	0.033848	0.37577	False
LmxM.09.0400.1_0_0.100078802206462_123-142_1	LmxM.09.0400.1	27.577	0	27.577	0	-4.8368	380.25	4227.4	2.1219	0.016924	0.98308	0.033848	0.37577	False
LmxM.16.0730.1_29_0.0186160871092378_101-120_1	LmxM.16.0730.1	27.577	0	27.577	0	-4.8368	380.25	4227.4	2.1219	0.016924	0.98308	0.033848	0.37577	False
LmxM.10.0110.1_33_0.242966751918159_288-269_0	LmxM.10.0110.1	27.577	0	27.577	0	-4.8368	380.25	4227.4	2.1219	0.016924	0.98308	0.033848	0.37577	False
LmxM.08_29.0680.1_43_0.0133678309616214_22-41_1	LmxM.08_29.0680.1	27.577	0	27.577	0	-4.8368	380.25	4227.4	2.1219	0.016924	0.98308	0.033848	0.37577	False
LmxM.19.1050.1_14_0.142149578999505_566-585_1	LmxM.19.1050.1	27.577	0	27.577	0	-4.8368	380.25	4227.4	2.1219	0.016924	0.98308	0.033848	0.37577	False
LmxM.18.1520.1_43_0.105299145299145_311-292_0	LmxM.18.1520.1	27.577	0	27.577	0	-4.8368	380.25	4227.4	2.1219	0.016924	0.98308	0.033848	0.37577	False
LmxM.14.0910.1_57_0.214012041598248_384-403_1	LmxM.14.0910.1	27.577	0	27.577	0	-4.8368	380.25	4227.4	2.1219	0.016924	0.98308	0.033848	0.37577	False
LmxM.19.1610.1_29_0.272401433691756_238-219_0	LmxM.19.1610.1	27.577	1.992	27.577	1.992	-3.2557	327.3	4227.4	2.1219	0.016924	0.98308	0.033848	0.37577	False
LmxM.19.1060.1_67_0.430678466076696_1599-1618_1	LmxM.19.1060.1	27.577	1.992	27.577	1.992	-3.2557	327.3	4227.4	2.1219	0.016924	0.98308	0.033848	0.37577	False
LmxM.28.2410.1_43_0.15546410608139_336-355_1	LmxM.28.2410.1	226.45	23.904	226.45	23.904	-3.1911	20513	8.3806e+05	2.1211	0.016956	0.98304	0.033913	0.37628	False
LmxM.07.0050.1_29_0.244629244629245_697-716_1	LmxM.07.0050.1	126.75	11.952	126.75	11.952	-3.3021	6589.2	1.9478e+05	2.1206	0.016976	0.98302	0.033952	0.37647	False
LmxM.18.1110.1_43_0.142745098039216_357-376_1	LmxM.18.1110.1	108.72	9.9599	108.72	9.9599	-3.3235	4876.5	1.3243e+05	2.1206	0.016979	0.98302	0.033959	0.37647	False
LmxM.34.1170.1_29_0.256749311294766_457-476_1	LmxM.34.1170.1	108.72	9.9599	108.72	9.9599	-3.3235	4876.5	1.3243e+05	2.1206	0.016979	0.98302	0.033959	0.37647	False
LmxM.04.0975.1_60_0.334760885082084_463-482_1	LmxM.04.0975.1	70.534	5.976	70.534	5.976	-3.3582	2083.9	44640	2.1201	0.016998	0.983	0.033996	0.37667	False
LmxM.29.3040.1_43_0.458646616541353_741-722_0	LmxM.29.3040.1	67.352	490.03	67.352	490.03	2.8448	89328	39751	2.12	0.97311	0.026893	0.053787	0.42539	True
LmxM.18.0340.1_38_0.0931623931623932_105-124_1	LmxM.18.0340.1	685.72	91.631	685.72	91.631	-2.8901	1.7647e+05	1.3596e+07	2.1196	0.01702	0.98298	0.03404	0.37675	False
LmxM.36.1490.1_29_0.315277777777778_1127-1146_1	LmxM.36.1490.1	685.72	91.631	685.72	91.631	-2.8901	1.7647e+05	1.3596e+07	2.1196	0.01702	0.98298	0.03404	0.37675	False
LmxM.20.1220.1_0_0.0839002267573696_30-49_1	LmxM.20.1220.1	428.51	51.792	428.51	51.792	-3.0243	70957	4.1674e+06	2.1195	0.017022	0.98298	0.034044	0.37675	False
LmxM.36.4350.1_29_0.0436730123180291_124-105_0	LmxM.36.4350.1	49.851	3.984	49.851	3.984	-3.3509	1051.9	18668	2.1194	0.01703	0.98297	0.03406	0.37675	False
LmxM.05.0300.1_29_0.0756152125279642_166-185_1	LmxM.05.0300.1	49.851	3.984	49.851	3.984	-3.3509	1051.9	18668	2.1194	0.01703	0.98297	0.03406	0.37675	False
LmxM.21.0520.1_14_0.372767857142857_507-488_0	LmxM.21.0520.1	49.851	3.984	49.851	3.984	-3.3509	1051.9	18668	2.1194	0.01703	0.98297	0.03406	0.37675	False
LmxM.04.0500.1_14_0.33177622066511_2979-2998_1	LmxM.04.0500.1	199.4	1852.5	199.4	1852.5	3.2093	1.3664e+06	6.0864e+05	2.119	0.97163	0.028369	0.056737	0.42959	True
LmxM.26.0800.1_43_0.382246376811594_207-226_1	LmxM.26.0800.1-LmxM.26.0810.1	42.426	278.88	42.426	278.88	2.6882	27955	12453	2.1189	0.97369	0.026307	0.052614	0.42468	True
LmxM.36.2580.1_0_0.0396505376344086_115-134_1	LmxM.36.2580.1	143.72	13.944	143.72	13.944	-3.2756	8420.8	2.6715e+05	2.1189	0.01705	0.98295	0.0341	0.37682	False
LmxM.18.1200.1_0_0.152521525215252_121-140_1	LmxM.18.1200.1	126.22	11.952	126.22	11.952	-3.2961	6528.4	1.9274e+05	2.1186	0.017061	0.98294	0.034122	0.37682	False
LmxM.20.1510.1_14_0.34140167694985_2151-2170_1	LmxM.20.1510.1	126.22	11.952	126.22	11.952	-3.2961	6528.4	1.9274e+05	2.1186	0.017061	0.98294	0.034122	0.37682	False
LmxM.30.0130.1_43_0.360436893203884_898-879_0	LmxM.30.0130.1	558.97	71.711	558.97	71.711	-2.9451	1.1871e+05	8.1316e+06	2.1183	0.017076	0.98292	0.034152	0.37699	False
LmxM.20.1170.1_43_0.0964912280701754_116-135_1	LmxM.20.1170.1	89.626	7.9679	89.626	7.9679	-3.3371	3334	81504	2.1182	0.017079	0.98292	0.034159	0.37699	False
LmxM.13.0890.1_14_0.319806763285024_328-347_1	LmxM.13.0890.1	743.52	101.59	743.52	101.59	-2.8594	2.0604e+05	1.6665e+07	2.1177	0.0171	0.9829	0.034201	0.37735	False
LmxM.36.1090.1_57_0.274891774891775_119-138_1	LmxM.36.1090.1	110.84	900.38	110.84	900.38	3.0107	3.1169e+05	1.3903e+05	2.1175	0.97227	0.027734	0.055468	0.42781	True
Non-targeting-679	Non-target-3	193.04	19.92	193.04	19.92	-3.2134	14985	5.6097e+05	2.1174	0.017114	0.98289	0.034229	0.37755	False
LmxM.34.1790.1_52_0.132610006027728_209-228_1	LmxM.34.1790.1	81.671	619.51	81.671	619.51	2.908	1.4463e+05	64524	2.1173	0.97266	0.027338	0.054675	0.42631	True
LmxM.09.0390.1_38_0.0782400273925698_454-473_1	LmxM.09.0390.1	176.6	17.928	176.6	17.928	-3.23	12588	4.4847e+05	2.1168	0.017136	0.98286	0.034273	0.3777	False
Non-targeting-65	Non-target-57	125.69	11.952	125.69	11.952	-3.29	6468	1.9071e+05	2.1166	0.017147	0.98285	0.034294	0.3777	False
LmxM.29.3080.1_43_0.214424951267057_213-232_1	LmxM.29.3080.1	70.004	5.976	70.004	5.976	-3.3474	2049.8	43801	2.1165	0.01715	0.98285	0.034301	0.3777	False
LmxM.28.0260.1_29_0.142634207240949_450-469_1	LmxM.28.0260.1	70.004	5.976	70.004	5.976	-3.3474	2049.8	43801	2.1165	0.01715	0.98285	0.034301	0.3777	False
LmxM.14.0680.1_34_0.193333333333333_178-159_0	LmxM.14.0680.1-LmxM.14.0685.1	27.047	161.35	27.047	161.35	2.5332	9018.8	4026.6	2.1165	0.97421	0.02579	0.051581	0.42349	True
LmxM.04.0390.1_81_0.404761904761905_280-299_1	LmxM.04.0390.1	1213.4	185.25	1213.4	185.25	-2.7049	5.2854e+05	5.7121e+07	2.1164	0.017155	0.98285	0.03431	0.3777	False
LmxM.32.1880.1_33_0.307692307692308_258-239_0	LmxM.32.1880.1	284.79	31.872	284.79	31.872	-3.12	31983	1.4915e+06	2.1163	0.01716	0.98284	0.034319	0.3777	False
LmxM.31.1740.1_49_0.238461538461538_98-79_0	LmxM.31.1740.1	556.32	71.711	556.32	71.711	-2.9382	1.1742e+05	8.0349e+06	2.1159	0.017175	0.98282	0.03435	0.37783	False
LmxM.07.0190.1_52_0.0236886632825719_20-39_1	LmxM.07.0190.1	555.79	71.711	555.79	71.711	-2.9369	1.1716e+05	8.0156e+06	2.1155	0.017195	0.9828	0.03439	0.37783	False
LmxM.22.0800.1_38_0.117283950617284_73-92_1	LmxM.22.0800.1	89.095	7.9679	89.095	7.9679	-3.3286	3290.8	80297	2.1153	0.0172	0.9828	0.034401	0.37783	False
LmxM.11.1340.1_52_0.046267087276551_79-98_1	LmxM.11.1340.1	2232.7	392.42	2232.7	392.42	-2.5053	1.6933e+06	2.6477e+08	2.115	0.017213	0.98279	0.034426	0.37783	False
LmxM.30.2655.1_29_0.0369728480647025_60-79_1	LmxM.30.2655.1	410.48	49.8	410.48	49.8	-3.0179	65044	3.7403e+06	2.1144	0.017242	0.98276	0.034485	0.37783	False
LmxM.18.1040.1_38_0.143742255266419_573-592_1	LmxM.18.1040.1	49.321	3.984	49.321	3.984	-3.3358	1027.7	18173	2.1143	0.017246	0.98275	0.034491	0.37783	False
LmxM.28.2680.1_0_0.157766990291262_199-180_0	LmxM.28.2680.1	49.321	3.984	49.321	3.984	-3.3358	1027.7	18173	2.1143	0.017246	0.98275	0.034491	0.37783	False
LmxM.36.2600.1_52_0.17660656495608_373-392_1	LmxM.36.2600.1	737.69	101.59	737.69	101.59	-2.8481	2.0231e+05	1.6338e+07	2.1138	0.017265	0.98273	0.034531	0.37783	False
LmxM.28.0460.1_29_0.351554126473741_318-337_1	LmxM.28.0460.1	142.13	13.944	142.13	13.944	-3.2597	8215.6	2.5977e+05	2.1135	0.017279	0.98272	0.034557	0.37783	False
LmxM.30.3050.1_14_0.236190476190476_121-140_1	LmxM.30.3050.1	69.473	5.976	69.473	5.976	-3.3366	2016	42972	2.1129	0.017305	0.98269	0.034611	0.37783	False
LmxM.20.0930.1_29_0.0105162523900574_73-54_0	LmxM.20.0930.1	69.473	5.976	69.473	5.976	-3.3366	2016	42972	2.1129	0.017305	0.98269	0.034611	0.37783	False
LmxM.22.0910.1_29_0.0329736211031175_49-68_1	LmxM.22.0910.1	69.473	5.976	69.473	5.976	-3.3366	2016	42972	2.1129	0.017305	0.98269	0.034611	0.37783	False
LmxM.29.3550.1_52_0.222222222222222_334-353_1	LmxM.29.3550.1	69.473	5.976	69.473	5.976	-3.3366	2016	42972	2.1129	0.017305	0.98269	0.034611	0.37783	False
LmxM.16.0070.1_14_0.0983333333333333_108-127_1	LmxM.16.0070.1	27.047	1.992	27.047	1.992	-3.2287	313.87	4026.6	2.1128	0.017309	0.98269	0.034618	0.37783	False
LmxM.21.0883.1_89_0.437908496732026_258-277_1	LmxM.21.0883.1	27.047	0	27.047	0	-4.8098	365.77	4026.6	2.1128	0.017309	0.98269	0.034618	0.37783	False
LmxM.33.2440.1_43_0.0388007054673721_45260_1	LmxM.33.2440.1	27.047	0	27.047	0	-4.8098	365.77	4026.6	2.1128	0.017309	0.98269	0.034618	0.37783	False
LmxM.34.4180.1_52_0.0764474423833614_126-145_1	LmxM.34.4180.1	27.047	0	27.047	0	-4.8098	365.77	4026.6	2.1128	0.017309	0.98269	0.034618	0.37783	False
LmxM.36.1730.1_29_0.123700623700624_363-344_0	LmxM.36.1730.1	27.047	0	27.047	0	-4.8098	365.77	4026.6	2.1128	0.017309	0.98269	0.034618	0.37783	False
LmxM.33.0600.1_19_0.0812223562525131_196-215_1	LmxM.33.0600.1	27.047	1.992	27.047	1.992	-3.2287	313.87	4026.6	2.1128	0.017309	0.98269	0.034618	0.37783	False
LmxM.05.1110.1_29_0.184858212948101_687-706_1	LmxM.05.1110.1	27.047	1.992	27.047	1.992	-3.2287	313.87	4026.6	2.1128	0.017309	0.98269	0.034618	0.37783	False
LmxM.26.0840.1_0_0.13719298245614_385-404_1	LmxM.26.0840.1	27.047	1.992	27.047	1.992	-3.2287	313.87	4026.6	2.1128	0.017309	0.98269	0.034618	0.37783	False
LmxM.29.1530.1_33_0.270971826527382_853-872_1	LmxM.29.1530.1	27.047	1.992	27.047	1.992	-3.2287	313.87	4026.6	2.1128	0.017309	0.98269	0.034618	0.37783	False
LmxM.34.5030.1_52_0.237468671679198_374-393_1	LmxM.34.5030.1	27.047	1.992	27.047	1.992	-3.2287	313.87	4026.6	2.1128	0.017309	0.98269	0.034618	0.37783	False
LmxM.36.5710.1_43_0.102756892230576_78-97_1	LmxM.36.5710.1	27.047	1.992	27.047	1.992	-3.2287	313.87	4026.6	2.1128	0.017309	0.98269	0.034618	0.37783	False
LmxM.34.2200.1_43_0.353939393939394_287-306_1	LmxM.34.2200.1	27.047	0	27.047	0	-4.8098	365.77	4026.6	2.1128	0.017309	0.98269	0.034618	0.37783	False
LmxM.31.0360.1_57_0.278837420526794_304-323_1	LmxM.31.0360.1	27.047	1.992	27.047	1.992	-3.2287	313.87	4026.6	2.1128	0.017309	0.98269	0.034618	0.37783	False
LmxM.27.2200.1_67_0.434722222222222_306-325_1	LmxM.27.2200.1	27.047	1.992	27.047	1.992	-3.2287	313.87	4026.6	2.1128	0.017309	0.98269	0.034618	0.37783	False
LmxM.29.1240.1_52_0.295689131754706_481-500_1	LmxM.29.1240.1	88.565	7.9679	88.565	7.9679	-3.3201	3248	79101	2.1125	0.017323	0.98268	0.034646	0.37792	False
LmxM.33.2970.1_57_0.303819444444444_166-185_1	LmxM.33.2970.1	5.8336	25.896	5.8336	25.896	1.9767	201.25	90.258	2.1117	0.97624	0.023761	0.047522	0.4153	True
LmxM.16.0870.1_43_0.265693430656934_549-530_0	LmxM.16.0870.1	267.29	29.88	267.29	29.88	-3.119	28181	1.2716e+06	2.1115	0.017365	0.98264	0.03473	0.37838	False
LmxM.34.3030.1_77_0.471910112359551_388-369_0	LmxM.34.3030.1	174.48	17.928	174.48	17.928	-3.2127	12254	4.3505e+05	2.111	0.017387	0.98261	0.034774	0.37868	False
LmxM.08_29.0150.1_29_0.063973063973064_129-148_1	LmxM.08_29.0150.1	25.986	153.38	25.986	153.38	2.5162	8115	3642.7	2.1108	0.9739	0.026095	0.05219	0.4239	True
LmxM.15.0090.1_57_0.439465408805031_555-574_1	LmxM.15.0090.1	124.1	11.952	124.1	11.952	-3.2718	6288.3	1.847e+05	2.1104	0.01741	0.98259	0.03482	0.37887	False
LmxM.08_29.2030.1_19_0.101021566401816_274-255_0	LmxM.08_29.2030.1	310.24	35.856	310.24	35.856	-3.0781	37644	1.8498e+06	2.1104	0.017412	0.98259	0.034824	0.37887	False
Non-targeting-230	Non-target-199	236.53	25.896	236.53	25.896	-3.1426	22183	9.3503e+05	2.1099	0.017434	0.98257	0.034869	0.37887	False
LmxM.31.3430.1_48_0.440740740740741_1075-1056_0	LmxM.31.3430.1-LmxM.31.3431.1	44.548	294.81	44.548	294.81	2.6992	31317	14075	2.1095	0.973	0.027	0.054	0.42539	True
LmxM.08_29.2200.1_43_0.273603082851638_562-581_1	LmxM.08_29.2200.1	147.96	1278.9	147.96	1278.9	3.103	6.3946e+05	2.8742e+05	2.1094	0.97133	0.028674	0.057348	0.42979	True
LmxM.33.0240.1_0_0.18648716030915_745-764_1	LmxM.33.0240.1	68.943	5.976	68.943	5.976	-3.3257	1982.4	42153	2.1092	0.017463	0.98254	0.034926	0.37887	False
LmxM.27.1350.1_14_0.272058823529412_229-210_0	LmxM.27.1350.1	68.943	5.976	68.943	5.976	-3.3257	1982.4	42153	2.1092	0.017463	0.98254	0.034926	0.37887	False
LmxM.11.0730.1_29_0.0941394855476001_351-370_1	LmxM.11.0730.1	68.943	5.976	68.943	5.976	-3.3257	1982.4	42153	2.1092	0.017463	0.98254	0.034926	0.37887	False
LmxM.32.3010.1_33_0.390914907229687_1218-1237_1	LmxM.32.3010.1	68.943	5.976	68.943	5.976	-3.3257	1982.4	42153	2.1092	0.017463	0.98254	0.034926	0.37887	False
LmxM.23.1230.1_52_0.132478632478632_23-42_1	LmxM.23.1230.1	48.79	3.984	48.79	3.984	-3.3205	1003.8	17687	2.1091	0.017466	0.98253	0.034932	0.37887	False
LmxM.17.0733.1_57_0.315829528158295_408-427_1	LmxM.17.0733.1	48.79	3.984	48.79	3.984	-3.3205	1003.8	17687	2.1091	0.017466	0.98253	0.034932	0.37887	False
LmxM.29.0530.1_57_0.4337899543379_577-558_0	LmxM.29.0530.1	48.79	3.984	48.79	3.984	-3.3205	1003.8	17687	2.1091	0.017466	0.98253	0.034932	0.37887	False
LmxM.34.4890.1_38_0.103992571959146_105-124_1	LmxM.34.4890.1	48.79	3.984	48.79	3.984	-3.3205	1003.8	17687	2.1091	0.017466	0.98253	0.034932	0.37887	False
LmxM.12.0860.1_29_0.00329566854990584_45007_1	LmxM.12.0860.1-LmxM.12.0890.1-LmxM.12.0891.1-LmxM.12.0910.1-LmxM.12.0980.1-LmxM.12.0990.1-LmxM.12.1090.1	523.44	67.728	523.44	67.728	-2.9318	1.0384e+05	6.8934e+06	2.1091	0.017467	0.98253	0.034933	0.37887	False
LmxM.29.0360.1_57_0.279716742539201_550-569_1	LmxM.29.0360.1	106.07	9.9599	106.07	9.9599	-3.2882	4618.2	1.2446e+05	2.1087	0.017487	0.98251	0.034973	0.37905	False
LmxM.08.0510.1_43_0.357965832340087_898-917_1	LmxM.08.0510.1	73.186	539.83	73.186	539.83	2.866	1.0888e+05	48977	2.1086	0.97222	0.027783	0.055566	0.42781	True
LmxM.36.4890.1_33_0.395966029723992_369-388_1	LmxM.36.4890.1	205.24	21.912	205.24	21.912	-3.1701	16804	6.5442e+05	2.1085	0.017493	0.98251	0.034987	0.37905	False
LmxM.27.2390.1_0_0.142952571810287_210-229_1	LmxM.27.2390.1	205.24	21.912	205.24	21.912	-3.1701	16804	6.5442e+05	2.1085	0.017493	0.98251	0.034987	0.37905	False
LmxM.09.0030.1_33_0.174454828660436_178-159_0	LmxM.09.0030.1	123.57	11.952	123.57	11.952	-3.2657	6229	1.8272e+05	2.1084	0.0175	0.9825	0.034999	0.37905	False
LmxM.33.1500.1_43_0.290215588723051_693-712_1	LmxM.33.1500.1	123.57	11.952	123.57	11.952	-3.2657	6229	1.8272e+05	2.1084	0.0175	0.9825	0.034999	0.37905	False
LmxM.36.7000.1_52_0.198347107438017_155-136_0	LmxM.36.7000.1	4.2426	17.928	4.2426	17.928	1.8521	93.643	42.14	2.1082	0.97644	0.023555	0.04711	0.41391	True
LmxM.28.0620.1_14_0.21580547112462_855-836_0	LmxM.28.0620.1	4.2426	17.928	4.2426	17.928	1.8521	93.643	42.14	2.1082	0.97644	0.023555	0.04711	0.41391	True
LmxM.15.1040.1_57_0.446666666666667_261-280_1	LmxM.15.1040.1-LmxM.15.1160.1	322.97	37.848	322.97	37.848	-3.06	40648	2.0466e+06	2.1081	0.017509	0.98249	0.035019	0.37915	False
LmxM.36.2020.1_43_0.325102880658436_549-568_1	LmxM.36.2020.1-LmxM.36.2030.1	280.01	31.872	280.01	31.872	-3.0957	30787	1.4294e+06	2.108	0.017514	0.98249	0.035027	0.37915	False
LmxM.20.1185.1_29_0.107873210633947_207-226_1	LmxM.20.1185.1	235.47	25.896	235.47	25.896	-3.1362	21960	9.2452e+05	2.1077	0.017529	0.98247	0.035058	0.37937	False
LmxM.12.0430.1_0_0.0828343313373253_163-182_1	LmxM.12.0430.1	1032	155.37	1032	155.37	-2.7238	3.8426e+05	3.8015e+07	2.1075	0.017536	0.98246	0.035072	0.37937	False
LmxM.15.0590.1_14_0.192090395480226_128-147_1	LmxM.15.0590.1	156.98	15.936	156.98	15.936	-3.2216	9946.4	3.3351e+05	2.1075	0.017538	0.98246	0.035077	0.37937	False
LmxM.26.1180.1_57_0.108674463937622_213-232_1	LmxM.26.1180.1	21.744	123.5	21.744	123.5	2.4527	5177.5	2331.7	2.1073	0.97396	0.026039	0.052079	0.4239	True
LmxM.25.0340.1_29_0.0292486132123046_54-73_1	LmxM.25.0340.1	819.36	117.53	819.36	117.53	-2.791	2.4628e+05	2.1277e+07	2.1066	0.017576	0.98242	0.035153	0.37965	False
LmxM.18.1230.1_14_0.288244766505636_540-521_0	LmxM.18.1230.1	105.54	9.9599	105.54	9.9599	-3.281	4567.4	1.229e+05	2.1062	0.017591	0.98241	0.035183	0.37965	False
LmxM.29.2420.1_48_0.255274261603376_113-132_1	LmxM.29.2420.1	307.59	35.856	307.59	35.856	-3.0657	36920	1.8103e+06	2.1062	0.017594	0.98241	0.035188	0.37965	False
LmxM.08_29.2190.1_57_0.138811513463324_589-608_1	LmxM.08_29.2190.1	403.58	49.8	403.58	49.8	-2.9935	62581	3.5843e+06	2.106	0.0176	0.9824	0.035201	0.37965	False
LmxM.25.1820.1_14_0.16568972254787_416-435_1	LmxM.25.1820.1	68.413	5.976	68.413	5.976	-3.3147	1949.2	41343	2.1055	0.017623	0.98238	0.035246	0.37965	False
LmxM.36.3490.1_60_0.250980392156863_250-269_1	LmxM.36.3490.1	68.413	5.976	68.413	5.976	-3.3147	1949.2	41343	2.1055	0.017623	0.98238	0.035246	0.37965	False
LmxM.29.0230.1_43_0.234082397003745_245-264_1	LmxM.29.0230.1	188.27	19.92	188.27	19.92	-3.1775	14170	5.2674e+05	2.1052	0.017637	0.98236	0.035275	0.37965	False
LmxM.20.1610.1_57_0.398184176394293_296-315_1	LmxM.20.1610.1	531.39	69.72	531.39	69.72	-2.9123	1.0657e+05	7.16e+06	2.1048	0.017655	0.98235	0.035309	0.37965	False
LmxM.31.1540.1_43_0.266666666666667_189-208_1	LmxM.31.1540.1	971.56	145.41	971.56	145.41	-2.7317	3.4126e+05	3.266e+07	2.1045	0.017667	0.98233	0.035334	0.37965	False
LmxM.08.0730.1_49_0.315789473684211_204-185_0	LmxM.08.0730.1-LmxM.30.0450d.1-LmxM.30.0450h.1	139.48	13.944	139.48	13.944	-3.2327	7879.3	2.4776e+05	2.1044	0.017673	0.98233	0.035345	0.37965	False
LmxM.09.0320.1_57_0.489106753812636_1351-1332_0	LmxM.09.0320.1-LmxM.09.0330.1	277.89	31.872	277.89	31.872	-3.0848	30263	1.4023e+06	2.1043	0.017675	0.98232	0.035351	0.37965	False
LmxM.24.1120.1_38_0.123871433730589_340-359_1	LmxM.24.1120.1	122.51	11.952	122.51	11.952	-3.2533	6111.1	1.788e+05	2.1042	0.017681	0.98232	0.035362	0.37965	False
LmxM.15.1500.1_60_0.0455062571103527_30-49_1	LmxM.15.1500.1	122.51	11.952	122.51	11.952	-3.2533	6111.1	1.788e+05	2.1042	0.017681	0.98232	0.035362	0.37965	False
LmxM.28.1050.1_52_0.0766096169519152_85-104_1	LmxM.28.1050.1	320.32	37.848	320.32	37.848	-3.0481	39895	2.0046e+06	2.1041	0.017685	0.98232	0.03537	0.37965	False
LmxM.36.1170.1_67_0.248171368861024_466-485_1	LmxM.36.1170.1	48.26	3.984	48.26	3.984	-3.305	980.19	17208	2.1039	0.017692	0.98231	0.035383	0.37965	False
LmxM.28.1430.1_29_0.498563218390805_687-706_1	LmxM.28.1430.1	48.26	3.984	48.26	3.984	-3.305	980.19	17208	2.1039	0.017692	0.98231	0.035383	0.37965	False
LmxM.15.1481.1_0_0.192348565356004_546-527_0	LmxM.15.1481.1	105.01	9.9599	105.01	9.9599	-3.2738	4516.8	1.2136e+05	2.1038	0.017697	0.9823	0.035395	0.37965	False
LmxM.21.1680.1_43_0.383128295254833_658-639_0	LmxM.21.1680.1	187.74	19.92	187.74	19.92	-3.1734	14081	5.2302e+05	2.1038	0.017697	0.9823	0.035395	0.37965	False
LmxM.26.1370.1_14_0.24037037037037_642-661_1	LmxM.26.1370.1	171.83	17.928	171.83	17.928	-3.1907	11842	4.1861e+05	2.1035	0.01771	0.98229	0.035419	0.37965	False
LmxM.29.2160.1_52_0.143810991268618_272-291_1	LmxM.29.2160.1	26.517	0	26.517	0	-4.7822	351.56	3831.8	2.1035	0.01771	0.98229	0.03542	0.37965	False
LmxM.26.1030.1_43_0.225930680359435_532-513_0	LmxM.26.1030.1	26.517	0	26.517	0	-4.7822	351.56	3831.8	2.1035	0.01771	0.98229	0.03542	0.37965	False
LmxM.32.2880.1_49_0.0457831325301205_65-46_0	LmxM.32.2880.1	26.517	0	26.517	0	-4.7822	351.56	3831.8	2.1035	0.01771	0.98229	0.03542	0.37965	False
LmxM.29.1970.1_43_0.200302343159486_258-277_1	LmxM.29.1970.1	26.517	0	26.517	0	-4.7822	351.56	3831.8	2.1035	0.01771	0.98229	0.03542	0.37965	False
LmxM.26.1190.1_33_0.374905944319037_1989-2008_1	LmxM.26.1190.1	26.517	1.992	26.517	1.992	-3.2011	300.73	3831.8	2.1035	0.01771	0.98229	0.03542	0.37965	False
LmxM.19.1230.1_33_0.218992248062016_221-240_1	LmxM.19.1230.1	26.517	1.992	26.517	1.992	-3.2011	300.73	3831.8	2.1035	0.01771	0.98229	0.03542	0.37965	False
LmxM.34.0990.1_57_0.337596899224806_863-882_1	LmxM.34.0990.1	26.517	0	26.517	0	-4.7822	351.56	3831.8	2.1035	0.01771	0.98229	0.03542	0.37965	False
LmxM.36.5330.1_52_0.296502630764469_951-970_1	LmxM.36.5330.1	26.517	0	26.517	0	-4.7822	351.56	3831.8	2.1035	0.01771	0.98229	0.03542	0.37965	False
LmxM.34.3380.1_52_0.24330900243309_393-412_1	LmxM.34.3380.1	26.517	0	26.517	0	-4.7822	351.56	3831.8	2.1035	0.01771	0.98229	0.03542	0.37965	False
LmxM.26.2210.1_0_0.015015015015015_37-56_1	LmxM.26.2210.1	26.517	0	26.517	0	-4.7822	351.56	3831.8	2.1035	0.01771	0.98229	0.03542	0.37965	False
LmxM.02.0410.1_33_0.205825242718447_639-620_0	LmxM.02.0410.1	26.517	0	26.517	0	-4.7822	351.56	3831.8	2.1035	0.01771	0.98229	0.03542	0.37965	False
LmxM.26.0370.1_29_0.174473067915691_451-432_0	LmxM.26.0370.1	26.517	1.992	26.517	1.992	-3.2011	300.73	3831.8	2.1035	0.01771	0.98229	0.03542	0.37965	False
LmxM.32.3220.1_19_0.0822429906542056_135-116_0	LmxM.32.3220.1	26.517	1.992	26.517	1.992	-3.2011	300.73	3831.8	2.1035	0.01771	0.98229	0.03542	0.37965	False
LmxM.36.1370.1_43_0.259966072943172_606-625_1	LmxM.36.1370.1	26.517	0	26.517	0	-4.7822	351.56	3831.8	2.1035	0.01771	0.98229	0.03542	0.37965	False
LmxM.28.3000.1_33_0.190104166666667_228-209_0	LmxM.28.3000.1	186.15	1691.2	186.15	1691.2	3.1767	1.1326e+06	5.1195e+05	2.1035	0.97061	0.029391	0.058782	0.43162	True
LmxM.32.2230.1_29_0.0634920634920635_59-78_1	LmxM.32.2230.1	63.64	454.17	63.64	454.17	2.8159	76258	34473	2.1034	0.97206	0.027939	0.055879	0.42849	True
LmxM.31.2090.1_33_0.371681415929204_384-365_0	LmxM.31.2090.1	24.926	145.41	24.926	145.41	2.4976	7258.9	3281.8	2.1033	0.97348	0.026518	0.053037	0.42468	True
LmxM.17.1120.1_57_0.330532212885154_114-133_1	LmxM.17.1120.1	790.72	113.54	790.72	113.54	-2.7891	2.2929e+05	1.9455e+07	2.103	0.017733	0.98227	0.035466	0.38004	False
LmxM.29.1330.1_29_0.455505279034691_600-619_1	LmxM.29.1330.1	155.39	15.936	155.39	15.936	-3.207	9723.3	3.2508e+05	2.1025	0.017754	0.98225	0.035508	0.38038	False
LmxM.28.0480.1_29_0.181029810298103_328-347_1	LmxM.28.0480.1	1462.7	241.03	1462.7	241.03	-2.5963	7.4618e+05	9.1385e+07	2.1024	0.01776	0.98224	0.03552	0.38041	False
LmxM.22.1030.1_14_0.309076042518397_1138-1119_0	LmxM.22.1030.1	719.66	101.59	719.66	101.59	-2.8124	1.91e+05	1.5352e+07	2.1016	0.017795	0.98221	0.035589	0.38075	False
LmxM.34.0340.1_74_0.386211512717537_569-588_1	LmxM.34.0340.1	577	77.687	577	77.687	-2.8769	1.2466e+05	8.8075e+06	2.1014	0.017801	0.9822	0.035602	0.38075	False
LmxM.34.4280.1_14_0.0358160358160358_77-96_1	LmxM.34.4280.1	799.21	115.54	799.21	115.54	-2.7796	2.337e+05	1.9985e+07	2.1012	0.017811	0.98219	0.035623	0.38075	False
LmxM.23.0690.1_33_0.38763197586727_510-529_1	LmxM.23.0690.1	86.444	7.9679	86.444	7.9679	-3.2855	3079.2	74425	2.1008	0.017829	0.98217	0.035658	0.38075	False
LmxM.21.1150.1_14_0.278346605991657_1461-1480_1	LmxM.21.1150.1	86.444	7.9679	86.444	7.9679	-3.2855	3079.2	74425	2.1008	0.017829	0.98217	0.035658	0.38075	False
LmxM.34.3520.1_74_0.491484184914842_801-820_1	LmxM.34.3520.1	86.444	7.9679	86.444	7.9679	-3.2855	3079.2	74425	2.1008	0.017829	0.98217	0.035658	0.38075	False
LmxM.16.1620.1_57_0.241276911655531_314-333_1	LmxM.16.1620.1	798.15	115.54	798.15	115.54	-2.7777	2.3298e+05	1.9918e+07	2.1005	0.01784	0.98216	0.035681	0.38088	False
LmxM.36.3680.1_52_0.213019768234492_618-637_1	LmxM.36.3680.1	345.24	41.832	345.24	41.832	-3.015	46030	2.4204e+06	2.1002	0.017856	0.98214	0.035712	0.38109	False
LmxM.29.2130.1_14_0.200539265251095_591-610_1	LmxM.29.2130.1	216.91	23.904	216.91	23.904	-3.1293	18625	7.5204e+05	2.1001	0.017859	0.98214	0.035719	0.38109	False
LmxM.01.0700.1_57_0.390013495276653_278-297_1	LmxM.01.0700.1	886.18	131.47	886.18	131.47	-2.7436	2.8479e+05	2.5914e+07	2.0999	0.01787	0.98213	0.035741	0.38121	False
LmxM.36.2650.1_33_0.355816226783969_360-379_1	LmxM.36.2650.1	73.186	537.84	73.186	537.84	2.8606	1.0795e+05	48977	2.0996	0.97159	0.028407	0.056813	0.42959	True
LmxM.34.0800.1_43_0.147087857847976_457-438_0	LmxM.34.0800.1	154.33	15.936	154.33	15.936	-3.1971	9575.9	3.1953e+05	2.0992	0.0179	0.9821	0.035801	0.38175	False
LmxM.27.0380.1_57_0.337424633936262_1564-1583_1	LmxM.27.0380.1	103.94	9.9599	103.94	9.9599	-3.2593	4416.6	1.183e+05	2.0989	0.017913	0.98209	0.035826	0.3819	False
LmxM.28.3030.1_29_0.034263671431813_145-164_1	LmxM.28.3030.1	137.89	13.944	137.89	13.944	-3.2163	7680.8	2.4072e+05	2.0988	0.017917	0.98208	0.035834	0.3819	False
LmxM.10.0610.1_29_0.19281045751634_291-310_1	LmxM.10.0610.1	177.13	1587.6	177.13	1587.6	3.1568	9.9473e+05	4.5186e+05	2.0983	0.97029	0.029706	0.059412	0.43165	True
LmxM.10.0520.1_14_0.213084795321637_577-596_1	LmxM.10.0520.1	67.352	5.976	67.352	5.976	-3.2925	1883.5	39751	2.098	0.017952	0.98205	0.035904	0.38219	False
LmxM.31.3140.1_52_0.250694444444444_357-376_1	LmxM.31.3140.1	67.352	5.976	67.352	5.976	-3.2925	1883.5	39751	2.098	0.017952	0.98205	0.035904	0.38219	False
LmxM.25.1450.1_57_0.343939393939394_451-470_1	LmxM.25.1450.1	67.352	5.976	67.352	5.976	-3.2925	1883.5	39751	2.098	0.017952	0.98205	0.035904	0.38219	False
LmxM.21.1580.1_0_0.167673716012085_338-319_0	LmxM.21.1580.1	67.352	5.976	67.352	5.976	-3.2925	1883.5	39751	2.098	0.017952	0.98205	0.035904	0.38219	False
LmxM.36.2040.1_29_0.142857142857143_197-178_0	LmxM.36.2040.1	85.913	7.9679	85.913	7.9679	-3.2767	3037.8	73283	2.0978	0.01796	0.98204	0.03592	0.38219	False
LmxM.19.1530.1_46_0.11855273287144_147-166_1	LmxM.19.1530.1	85.913	7.9679	85.913	7.9679	-3.2767	3037.8	73283	2.0978	0.01796	0.98204	0.03592	0.38219	False
LmxM.10.0280.1_14_0.278934693299334_1964-1983_1	LmxM.10.0280.1	871.33	129.48	871.33	129.48	-2.7411	2.7517e+05	2.4836e+07	2.0977	0.017966	0.98203	0.035932	0.38219	False
LmxM.13.1010.1_52_0.144308943089431_132-151_1	LmxM.13.1010.1	316.08	37.848	316.08	37.848	-3.0289	38706	1.9385e+06	2.0975	0.017973	0.98203	0.035945	0.38219	False
LmxM.29.2090.1_33_0.3525_427-408_0	LmxM.29.2090.1	153.8	15.936	153.8	15.936	-3.1922	9502.7	3.1677e+05	2.0975	0.017974	0.98203	0.035949	0.38219	False
LmxM.28.1540.1_43_0.301770592763664_778-797_1	LmxM.28.1540.1	72.125	527.88	72.125	527.88	2.8545	1.0385e+05	47213	2.0975	0.97147	0.028532	0.057064	0.42959	True
LmxM.27.1230.1_33_0.31470777135517_487-506_1	LmxM.27.1230.1	967.85	147.41	967.85	147.41	-2.7067	3.3657e+05	3.2347e+07	2.0971	0.017994	0.98201	0.035987	0.3825	False
LmxM.04.1140.1_0_0.13780260707635_143-162_1	LmxM.04.1140.1	141.6	1205.2	141.6	1205.2	3.0804	5.6557e+05	2.5734e+05	2.0965	0.97046	0.02954	0.05908	0.43162	True
LmxM.16.1100.1_43_0.340488968395945_567-586_1	LmxM.16.1100.1	86.974	663.33	86.974	663.33	2.9168	1.6609e+05	75578	2.0965	0.97113	0.02887	0.057741	0.43027	True
LmxM.19.0370.1_43_0.282634032634033_964-983_1	LmxM.19.0370.1	103.41	9.9599	103.41	9.9599	-3.252	4366.9	1.1679e+05	2.0964	0.018022	0.98198	0.036045	0.3829	False
LmxM.13.0230.1_14_0.296998420221169_371-390_1	LmxM.13.0230.1	103.41	9.9599	103.41	9.9599	-3.252	4366.9	1.1679e+05	2.0964	0.018022	0.98198	0.036045	0.3829	False
LmxM.18.1050.1_33_0.210903210903211_910-929_1	LmxM.18.1050.1	582.83	79.679	582.83	79.679	-2.8553	1.2658e+05	9.0332e+06	2.0961	0.018036	0.98196	0.036073	0.38303	False
LmxM.32.2740.1_38_0.0736670736670737_177-196_1	LmxM.32.2740.1	18.562	101.59	18.562	101.59	2.3908	3447	1570.2	2.0954	0.97344	0.026562	0.053124	0.42468	True
LmxM.28.2660.1_52_0.0770975056689342_25-44_1	LmxM.28.2660.1	29.168	175.29	29.168	175.29	2.5469	10676	4865.3	2.095	0.97268	0.027318	0.054637	0.42631	True
LmxM.26.1850.1_29_0.0556881463802705_66-85_1	LmxM.26.1850.1	85.383	7.9679	85.383	7.9679	-3.2679	2996.6	72151	2.0948	0.018093	0.98191	0.036185	0.38303	False
LmxM.04.0940.1_29_0.437921727395412_646-665_1	LmxM.04.0940.1	14.849	77.687	14.849	77.687	2.3117	1974.3	900.04	2.0946	0.97375	0.026251	0.052502	0.42429	True
LmxM.34.5210.1_43_0.298924731182796_420-401_0	LmxM.34.5210.1	66.822	5.976	66.822	5.976	-3.2813	1851.1	38969	2.0942	0.018121	0.98188	0.036241	0.38303	False
LmxM.32.2360.1_19_0.196141479099678_555-536_0	LmxM.32.2360.1	66.822	5.976	66.822	5.976	-3.2813	1851.1	38969	2.0942	0.018121	0.98188	0.036241	0.38303	False
LmxM.12.0040.1_57_0.207977207977208_283-302_1	LmxM.12.0040.1	152.74	15.936	152.74	15.936	-3.1823	9357	3.1131e+05	2.0941	0.018124	0.98188	0.036248	0.38303	False
LmxM.33.0100.1_19_0.0388489208633093_86-67_0	LmxM.33.0100.1	55.685	384.45	55.685	384.45	2.7655	54044	24649	2.0941	0.97161	0.028387	0.056774	0.42959	True
LmxM.29.2300.1_29_0.407294057638358_1590-1609_1	LmxM.29.2300.1	25.986	1.992	25.986	1.992	-3.173	287.86	3642.7	2.094	0.018129	0.98187	0.036258	0.38303	False
LmxM.08_29.2740.1_19_0.0679012345679012_72-53_0	LmxM.08_29.2740.1	25.986	0	25.986	0	-4.7541	337.64	3642.7	2.094	0.018129	0.98187	0.036258	0.38303	False
LmxM.27.1260.1_38_0.0232704402515723_30-49_1	LmxM.27.1260.1	25.986	0	25.986	0	-4.7541	337.64	3642.7	2.094	0.018129	0.98187	0.036258	0.38303	False
Non-targeting-384	Non-target-184	25.986	0	25.986	0	-4.7541	337.64	3642.7	2.094	0.018129	0.98187	0.036258	0.38303	False
LmxM.26.0480.1_14_0.312945973496432_303-322_1	LmxM.26.0480.1	25.986	0	25.986	0	-4.7541	337.64	3642.7	2.094	0.018129	0.98187	0.036258	0.38303	False
LmxM.23.1100.1_57_0.105191256830601_144-163_1	LmxM.23.1100.1	25.986	1.992	25.986	1.992	-3.173	287.86	3642.7	2.094	0.018129	0.98187	0.036258	0.38303	False
LmxM.08_29.0580.1_46_0.0503795721187026_66-85_1	LmxM.08_29.0580.1	25.986	0	25.986	0	-4.7541	337.64	3642.7	2.094	0.018129	0.98187	0.036258	0.38303	False
LmxM.04.1030.1_77_0.441025641025641_267-248_0	LmxM.04.1030.1	25.986	0	25.986	0	-4.7541	337.64	3642.7	2.094	0.018129	0.98187	0.036258	0.38303	False
LmxM.26.1350.1_43_0.238425925925926_312-293_0	LmxM.26.1350.1	25.986	1.992	25.986	1.992	-3.173	287.86	3642.7	2.094	0.018129	0.98187	0.036258	0.38303	False
LmxM.16.1230.1_29_0.0811753902662994_438-457_1	LmxM.16.1230.1	25.986	1.992	25.986	1.992	-3.173	287.86	3642.7	2.094	0.018129	0.98187	0.036258	0.38303	False
LmxM.36.1230.1_33_0.384879725085911_678-659_0	LmxM.36.1230.1	25.986	1.992	25.986	1.992	-3.173	287.86	3642.7	2.094	0.018129	0.98187	0.036258	0.38303	False
LmxM.33.4600.1_19_0.0833333333333333_63-82_1	LmxM.33.4600.1	25.986	1.992	25.986	1.992	-3.173	287.86	3642.7	2.094	0.018129	0.98187	0.036258	0.38303	False
LmxM.23.1200.1_29_0.0557823129251701_76-95_1	LmxM.23.1200.1	25.986	0	25.986	0	-4.7541	337.64	3642.7	2.094	0.018129	0.98187	0.036258	0.38303	False
LmxM.33.0330.1_38_0.0802879291251384_139-158_1	LmxM.33.0330.1	25.986	0	25.986	0	-4.7541	337.64	3642.7	2.094	0.018129	0.98187	0.036258	0.38303	False
LmxM.17.0190.1_57_0.420207743153919_1777-1796_1	LmxM.17.0190.1-LmxM.17.0190partial.1	2816.1	549.79	2816.1	549.79	-2.3546	2.568e+06	4.7472e+08	2.094	0.018132	0.98187	0.036264	0.38303	False
LmxM.21.1670.1_57_0.271021021021021_358-377_1	LmxM.21.1670.1	193.57	1766.9	193.57	1766.9	3.1837	1.2377e+06	5.6486e+05	2.0934	0.96982	0.030181	0.060362	0.43282	True
LmxM.03.0870.1_29_0.029532614278377_110-129_1	LmxM.03.0870.1	47.199	3.984	47.199	3.984	-3.2736	933.79	16274	2.0933	0.018159	0.98184	0.036319	0.38303	False
LmxM.26.0260.1_38_0.134972677595628_240-259_1	LmxM.26.0260.1	47.199	3.984	47.199	3.984	-3.2736	933.79	16274	2.0933	0.018159	0.98184	0.036319	0.38303	False
LmxM.23.0870.1_0_0.0406349206349206_60-79_1	LmxM.23.0870.1	47.199	3.984	47.199	3.984	-3.2736	933.79	16274	2.0933	0.018159	0.98184	0.036319	0.38303	False
LmxM.19.1520.1_29_0.0322307039864292_72-91_1	LmxM.19.1520.1	47.199	3.984	47.199	3.984	-3.2736	933.79	16274	2.0933	0.018159	0.98184	0.036319	0.38303	False
LmxM.31.3170.1_33_0.102409638554217_60-41_0	LmxM.31.3170.1	228.57	25.896	228.57	25.896	-3.0935	20539	8.5795e+05	2.0931	0.018169	0.98183	0.036337	0.38312	False
LmxM.16.0160.1_48_0.0337690631808279_28-47_1	LmxM.16.0160.1	443.89	57.768	443.89	57.768	-2.9203	74544	4.5539e+06	2.0925	0.018196	0.9818	0.036391	0.38354	False
LmxM.30.2740.1_0_0.100737100737101_126-107_0	LmxM.30.2740.1	366.46	45.816	366.46	45.816	-2.9725	51406	2.812e+06	2.0925	0.018198	0.9818	0.036396	0.38354	False
LmxM.27.1440.1_57_0.246913580246914_150-169_1	LmxM.27.1440.1	48.26	322.7	48.26	322.7	2.7162	37659	17208	2.0921	0.9717	0.028304	0.056607	0.42959	True
LmxM.27.0020.1_43_0.275728155339806_857-838_0	LmxM.27.0020.1	211.07	1964.1	211.07	1964.1	3.212	1.5366e+06	7.0221e+05	2.092	0.9696	0.030396	0.060792	0.434	True
LmxM.20.0870.1_38_0.0546942291128338_122-141_1	LmxM.20.0870.1	84.853	7.9679	84.853	7.9679	-3.259	2955.6	71030	2.0918	0.018227	0.98177	0.036454	0.38394	False
LmxM.19.0760.1_57_0.267881241565452_390-409_1	LmxM.19.0760.1	84.853	7.9679	84.853	7.9679	-3.259	2955.6	71030	2.0918	0.018227	0.98177	0.036454	0.38394	False
LmxM.06.1160.1_29_0.125265392781316_416-397_0	LmxM.06.1160.1	102.35	9.9599	102.35	9.9599	-3.2373	4268.3	1.138e+05	2.0914	0.018245	0.98175	0.03649	0.38402	False
LmxM.08_29.2560.1_14_0.363137254901961_459-478_1	LmxM.08_29.2560.1	102.35	9.9599	102.35	9.9599	-3.2373	4268.3	1.138e+05	2.0914	0.018245	0.98175	0.03649	0.38402	False
LmxM.27.0510.1_19_0.106632888070014_1392-1373_0	LmxM.27.0510.1	119.32	11.952	119.32	11.952	-3.2157	5764.4	1.6735e+05	2.0914	0.018246	0.98175	0.036491	0.38402	False
Non-targeting-904	Non-target-158	164.93	1450.2	164.93	1450.2	3.1285	8.2591e+05	3.7765e+05	2.0914	0.96988	0.03012	0.060239	0.43276	True
LmxM.02.0630.1_37_0.323737373737374_644-625_0	LmxM.02.0630.1	160.16	1398.4	160.16	1398.4	3.1182	7.6659e+05	3.5077e+05	2.0907	0.96987	0.030135	0.060269	0.43276	True
LmxM.22.1580.1_0_0.105311355311355_108-127_1	LmxM.22.1580.1	13.258	67.728	13.258	67.728	2.2691	1483.5	678.9	2.0905	0.97367	0.026329	0.052657	0.42468	True
LmxM.33.4250.1_52_0.270376616076447_477-496_1	LmxM.33.4250.1	8.4853	39.84	8.4853	39.84	2.1062	491.55	225.13	2.0897	0.97434	0.025658	0.051316	0.42349	True
LmxM.36.3330.1_29_0.15240423797881_181-200_1	LmxM.36.3330.1	8.4853	39.84	8.4853	39.84	2.1062	491.55	225.13	2.0897	0.97434	0.025658	0.051316	0.42349	True
LmxM.27.0690.1_52_0.0990206746463547_284-265_0	LmxM.27.0690.1	255.62	29.88	255.62	29.88	-3.0549	25479	1.1366e+06	2.0896	0.018326	0.98167	0.036653	0.38547	False
LmxM.07.0760.1_43_0.228163992869875_899-880_0	LmxM.07.0760.1	1016.1	159.36	1016.1	159.36	-2.6651	3.6701e+05	3.6558e+07	2.0895	0.018332	0.98167	0.036663	0.38547	False
LmxM.36.4350.1_29_0.036207540126913_92-111_1	LmxM.36.4350.1	118.79	11.952	118.79	11.952	-3.2093	5707.6	1.6549e+05	2.0892	0.018343	0.98166	0.036686	0.38547	False
LmxM.36.6290.1_57_0.257629107981221_430-449_1	LmxM.36.6290.1	107.66	858.55	107.66	858.55	2.9838	2.8192e+05	1.2921e+05	2.089	0.97028	0.029716	0.059431	0.43171	True
LmxM.36.2130.1_33_0.334498834498834_570-589_1	LmxM.36.2130.1	101.82	9.9599	101.82	9.9599	-3.2299	4219.4	1.1232e+05	2.0889	0.018359	0.98164	0.036717	0.38547	False
LmxM.17.0570.1_38_0.0301493378416455_110-91_0	LmxM.17.0570.1	101.82	9.9599	101.82	9.9599	-3.2299	4219.4	1.1232e+05	2.0889	0.018359	0.98164	0.036717	0.38547	False
LmxM.36.5440partial.1_81_0.412698412698413_745-764_1	LmxM.36.5440partial.1	84.322	7.9679	84.322	7.9679	-3.2501	2915	69920	2.0888	0.018363	0.98164	0.036727	0.38547	False
Non-targeting-226	Non-target-12	84.322	7.9679	84.322	7.9679	-3.2501	2915	69920	2.0888	0.018363	0.98164	0.036727	0.38547	False
LmxM.30.0300.1_38_0.114327485380117_386-405_1	LmxM.30.0300.1	84.322	7.9679	84.322	7.9679	-3.2501	2915	69920	2.0888	0.018363	0.98164	0.036727	0.38547	False
LmxM.15.0350.1_38_0.190904547726137_377-396_1	LmxM.15.0350.1	154.86	1340.6	154.86	1340.6	3.1057	7.03e+05	3.2229e+05	2.0887	0.96976	0.030238	0.060476	0.43339	True
LmxM.12.0270.1_43_0.0414381474710542_71-52_0	LmxM.12.0270.1	240.77	27.888	240.77	27.888	-3.0651	22659	9.7778e+05	2.0884	0.018382	0.98162	0.036763	0.38575	False
LmxM.19.0320.1_38_0.156513125309559_310-329_1	LmxM.19.0320.1	40.835	262.94	40.835	262.94	2.6574	24666	11314	2.0881	0.97168	0.028319	0.056637	0.42959	True
LmxM.23.0640.1_43_0.14176245210728_249-268_1	LmxM.23.0640.1	211.6	23.904	211.6	23.904	-3.0937	17615	7.0665e+05	2.088	0.0184	0.9816	0.0368	0.38587	False
LmxM.04.0240.1_43_0.207331042382589_175-194_1	LmxM.04.0240.1	282.67	33.864	282.67	33.864	-3.0244	30951	1.4637e+06	2.088	0.018401	0.9816	0.036802	0.38587	False
LmxM.21.0810.1_14_0.35873440285205_801-820_1	LmxM.21.0810.1	46.669	3.984	46.669	3.984	-3.2577	911.01	15819	2.0879	0.018402	0.9816	0.036804	0.38587	False
LmxM.26.1490.1_48_0.461459928534967_899-918_1	LmxM.26.1490.1	572.76	79.679	572.76	79.679	-2.8302	1.2156e+05	8.6455e+06	2.0875	0.018423	0.98158	0.036847	0.38617	False
LmxM.30.0780.1_81_0.433939393939394_348-367_1	LmxM.30.0780.1	225.92	25.896	225.92	25.896	-3.0767	20005	8.3314e+05	2.0874	0.018426	0.98157	0.036852	0.38617	False
LmxM.24.1310.1_49_0.235294117647059_183-164_0	LmxM.24.1310.1	150.61	15.936	150.61	15.936	-3.1622	9069.1	3.0055e+05	2.0873	0.018431	0.98157	0.036861	0.38617	False
LmxM.06.0600.1_0_0.00232126276694522_45007_1	LmxM.06.0600.1	1827	328.68	1827	328.68	-2.4711	1.1225e+06	1.5989e+08	2.0871	0.018442	0.98156	0.036884	0.3862	False
LmxM.20.0080.1_0_0.118634259259259_198-217_1	LmxM.20.0080.1	583.89	81.671	583.89	81.671	-2.8227	1.2611e+05	9.0746e+06	2.0869	0.018448	0.98155	0.036895	0.38621	False
LmxM.16.1290.1_33_0.203830369357045_451-432_0	LmxM.16.1290.1	2502.1	484.05	2502.1	484.05	-2.3675	2.0363e+06	3.5263e+08	2.0866	0.018461	0.98154	0.036923	0.3863	False
LmxM.23.1450.1_43_0.338764426340801_492-511_1	LmxM.23.1450.1	65.761	5.976	65.761	5.976	-3.2585	1787.1	37434	2.0865	0.018467	0.98153	0.036933	0.38631	False
LmxM.34.2960.1_57_0.498809523809524_831-850_1	LmxM.34.2960.1	69.473	501.98	69.473	501.98	2.8354	93531	42972	2.0864	0.97074	0.029261	0.058522	0.43162	True
LmxM.32.1940.1_29_0.128712871287129_397-378_0	LmxM.32.1940.1	308.65	37.848	308.65	37.848	-2.9947	36668	1.826e+06	2.0858	0.018497	0.9815	0.036994	0.38664	False
LmxM.10.1230.1_67_0.204660587639311_194-213_1	LmxM.10.1230.1	71.064	515.92	71.064	515.92	2.8426	98950	45488	2.0858	0.97066	0.029338	0.058676	0.43162	True
LmxM.25.1060.1_67_0.471570717839375_1320-1339_1	LmxM.25.1060.1	83.792	7.9679	83.792	7.9679	-3.2411	2874.7	68820	2.0857	0.018501	0.9815	0.037003	0.38664	False
LmxM.25.1210.1_43_0.180764411027569_568-587_1	LmxM.25.1210.1	83.792	7.9679	83.792	7.9679	-3.2411	2874.7	68820	2.0857	0.018501	0.9815	0.037003	0.38664	False
LmxM.36.1030.1_0_0.0551902769475991_272-291_1	LmxM.36.1030.1	95.99	745	95.99	745	2.9433	2.1061e+05	96842	2.0856	0.9702	0.029799	0.059599	0.43237	True
LmxM.21.1460.1_43_0.365056124938995_741-760_1	LmxM.21.1460.1	1461.6	250.99	1461.6	250.99	-2.5371	7.3278e+05	9.1218e+07	2.0855	0.018512	0.98149	0.037023	0.38664	False
LmxM.29.3110.1_29_0.161879895561358_190-171_0	LmxM.29.3110.1	134.17	13.944	134.17	13.944	-3.1772	7227.6	2.2475e+05	2.0855	0.018512	0.98149	0.037024	0.38664	False
LmxM.03.0930.1_46_0.102196752626552_208-227_1	LmxM.03.0930.1	134.17	13.944	134.17	13.944	-3.1772	7227.6	2.2475e+05	2.0855	0.018512	0.98149	0.037024	0.38664	False
LmxM.24.0230.1_43_0.355392156862745_575-594_1	LmxM.24.0230.1	52.503	356.57	52.503	356.57	2.7405	46227	21263	2.0852	0.97108	0.028918	0.057835	0.43027	True
LmxM.36.3570.1_43_0.0863586358635864_153-172_1	LmxM.36.3570.1	25.456	1.992	25.456	1.992	-3.1444	275.28	3459.4	2.0843	0.018566	0.98143	0.037133	0.38684	False
LmxM.19.1530.1_46_0.0400307929176289_45-64_1	LmxM.19.1530.1	25.456	0	25.456	0	-4.7255	324	3459.4	2.0843	0.018566	0.98143	0.037133	0.38684	False
LmxM.29.3190.1_29_0.187739463601533_248-229_0	LmxM.29.3190.1	25.456	1.992	25.456	1.992	-3.1444	275.28	3459.4	2.0843	0.018566	0.98143	0.037133	0.38684	False
LmxM.16.0310.1_43_0.183357522980165_375-394_1	LmxM.16.0310.1	25.456	0	25.456	0	-4.7255	324	3459.4	2.0843	0.018566	0.98143	0.037133	0.38684	False
LmxM.28.0870.1_14_0.279123414071511_479-498_1	LmxM.28.0870.1	25.456	0	25.456	0	-4.7255	324	3459.4	2.0843	0.018566	0.98143	0.037133	0.38684	False
LmxM.14.0570.1_38_0.180011357183419_630-649_1	LmxM.14.0570.1	25.456	0	25.456	0	-4.7255	324	3459.4	2.0843	0.018566	0.98143	0.037133	0.38684	False
LmxM.36.3140.1_57_0.364_283-264_0	LmxM.36.3140.1	25.456	1.992	25.456	1.992	-3.1444	275.28	3459.4	2.0843	0.018566	0.98143	0.037133	0.38684	False
LmxM.27.1280.1_74_0.218289085545723_138-157_1	LmxM.27.1280.1	25.456	1.992	25.456	1.992	-3.1444	275.28	3459.4	2.0843	0.018566	0.98143	0.037133	0.38684	False
LmxM.23.0120.1_14_0.0272536687631027_243-224_0	LmxM.23.0120.1	25.456	0	25.456	0	-4.7255	324	3459.4	2.0843	0.018566	0.98143	0.037133	0.38684	False
LmxM.26.1860.1_43_0.158409785932722_251-270_1	LmxM.26.1860.1	281.61	2790.8	281.61	2790.8	3.3043	3.148e+06	1.4499e+06	2.0838	0.96862	0.031376	0.062753	0.43727	True
LmxM.08_29.2840.1_57_0.478632478632479_442-461_1	LmxM.08_29.2840.1	133.64	13.944	133.64	13.944	-3.1715	7164	2.2252e+05	2.0836	0.0186	0.9814	0.0372	0.38735	False
LmxM.30.1630.1_43_0.0558333333333333_60-79_1	LmxM.30.1630.1-LmxM.30.1640.1	602.99	85.655	602.99	85.655	-2.8012	1.3382e+05	9.8394e+06	2.0834	0.018606	0.98139	0.037212	0.38737	False
LmxM.28.1650.1_29_0.322695035460993_829-810_0	LmxM.28.1650.1	70.004	505.96	70.004	505.96	2.8359	95031	43801	2.0831	0.97049	0.029513	0.059025	0.43162	True
LmxM.24.1810.1_52_0.234315948601663_306-325_1	LmxM.24.1810.1	670.34	97.607	670.34	97.607	-2.7673	1.6401e+05	1.2842e+07	2.0827	0.018641	0.98136	0.037282	0.38755	False
LmxM.34.1730.1_0_0.129928315412186_139-158_1	LmxM.34.1730.1	83.262	7.9679	83.262	7.9679	-3.232	2834.6	67730	2.0827	0.018641	0.98136	0.037283	0.38755	False
LmxM.33.1310.1_33_0.300448430493274_1012-993_0	LmxM.33.1310.1	179.78	19.92	179.78	19.92	-3.1113	12778	4.6907e+05	2.0826	0.018643	0.98136	0.037286	0.38755	False
LmxM.10.0350.1_52_0.322162645218945_716-735_1	LmxM.10.0350.1	65.231	5.976	65.231	5.976	-3.247	1755.6	36680	2.0826	0.018644	0.98136	0.037289	0.38755	False
LmxM.19.0870.1_38_0.192214111922141_72-91_1	LmxM.19.0870.1	65.231	5.976	65.231	5.976	-3.247	1755.6	36680	2.0826	0.018644	0.98136	0.037289	0.38755	False
LmxM.27.2335.1_29_0.0144927536231884_44978_1	LmxM.27.2335.1	75.837	557.76	75.837	557.76	2.8623	1.1612e+05	53560	2.0824	0.97031	0.029685	0.059371	0.43162	True
LmxM.29.2270.1_19_0.163908589440504_825-844_1	LmxM.29.2270.1	149.02	15.936	149.02	15.936	-3.147	8856.1	2.9263e+05	2.0821	0.018667	0.98133	0.037333	0.38792	False
LmxM.36.3180.1_43_0.134892511221356_563-582_1	LmxM.36.3180.1	237.59	27.888	237.59	27.888	-3.046	21987	9.4561e+05	2.0818	0.018679	0.98132	0.037358	0.38807	False
LmxM.03.0460.1_29_0.227719632096416_708-727_1	LmxM.03.0460.1	1101.5	179.28	1101.5	179.28	-2.6125	4.2524e+05	4.4783e+07	2.0816	0.018688	0.98131	0.037377	0.38816	False
LmxM.30.2250.1_52_0.257531584062196_261-280_1	LmxM.30.2250.1	22.804	129.48	22.804	129.48	2.4545	5689.8	2626.8	2.0814	0.97217	0.027835	0.055669	0.42781	True
LmxM.33.0680.1_46_0.0474074074074074_156-175_1	LmxM.33.0680.1-LmxM.33.0690.1	208.42	23.904	208.42	23.904	-3.072	17023	6.8023e+05	2.0805	0.018739	0.98126	0.037478	0.38909	False
LmxM.06.0690.1_29_0.455347871235722_3502-3521_1	LmxM.06.0690.1	445.48	59.76	445.48	59.76	-2.8774	74389	4.595e+06	2.0804	0.018743	0.98126	0.037486	0.38909	False
LmxM.32.3080.1_14_0.0291959406713505_177-196_1	LmxM.32.3080.1	493.21	67.728	493.21	67.728	-2.8462	90516	5.9356e+06	2.0797	0.018777	0.98122	0.037554	0.38969	False
LmxM.21.1580.1_0_0.167673716012085_337-318_0	LmxM.21.1580.1	317.67	39.84	317.67	39.84	-2.964	38594	1.9632e+06	2.079	0.018807	0.98119	0.037613	0.39009	False
LmxM.30.2110.1_43_0.095679012345679_300-319_1	LmxM.30.2110.1	258.8	2509.9	258.8	2509.9	3.2727	2.5337e+06	1.1725e+06	2.0789	0.96835	0.031647	0.063294	0.43736	True
LmxM.13.0060.1_57_0.330795262267343_388-407_1	LmxM.13.0060.1	3700.6	798.79	3700.6	798.79	-2.2105	4.2104e+06	9.4368e+08	2.0787	0.018822	0.98118	0.037645	0.39009	False
LmxM.17.1030.1_38_0.016260162601626_37-56_1	LmxM.17.1030.1	64.7	5.976	64.7	5.976	-3.2354	1724.3	35935	2.0786	0.018825	0.98117	0.03765	0.39009	False
LmxM.32.1150.1_29_0.157769869513642_405-386_0	LmxM.32.1150.1	64.7	5.976	64.7	5.976	-3.2354	1724.3	35935	2.0786	0.018825	0.98117	0.03765	0.39009	False
LmxM.28.0200.1_33_0.0290322580645161_64-45_0	LmxM.28.0200.1	527.68	73.703	527.68	73.703	-2.8231	1.0305e+05	7.0348e+06	2.0786	0.018826	0.98117	0.037652	0.39009	False
LmxM.33.1270.1_26_0.263270777479893_1479-1460_0	LmxM.33.1270.1	418.96	55.776	418.96	55.776	-2.8869	65952	3.9378e+06	2.0782	0.018843	0.98116	0.037687	0.39027	False
LmxM.27.0040.1_43_0.129283489096573_157-176_1	LmxM.27.0040.1	116.14	11.952	116.14	11.952	-3.177	5427.8	1.5636e+05	2.0782	0.018844	0.98116	0.037688	0.39027	False
LmxM.36.1680.1_43_0.0693912303107705_154-173_1	LmxM.36.1680.1	1420.8	247.01	1420.8	247.01	-2.5192	6.8884e+05	8.4943e+07	2.0778	0.018862	0.98114	0.037723	0.39036	False
LmxM.24.0030.1_29_0.199600798403194_97-116_1	LmxM.24.0030.1	276.83	33.864	276.83	33.864	-2.9944	29517	1.3889e+06	2.0777	0.01887	0.98113	0.037741	0.39036	False
LmxM.23.1210.1_57_0.209761163032191_192-211_1	LmxM.23.1210.1	685.72	101.59	685.72	101.59	-2.7428	1.706e+05	1.3596e+07	2.0776	0.018875	0.98113	0.037749	0.39036	False
LmxM.17.0600.1_0_0.166666666666667_562-581_1	LmxM.17.0600.1	699.51	8553.6	699.51	8553.6	3.6102	3.0843e+07	1.4294e+07	2.0774	0.96707	0.032931	0.065863	0.44106	True
LmxM.06.1245.1_14_0.3003300330033_85-104_1	LmxM.06.1245.1	45.608	3.984	45.608	3.984	-3.2252	866.3	14932	2.0769	0.018905	0.98109	0.037811	0.39036	False
LmxM.36.0900.1_43_0.453360768175583_652-671_1	LmxM.36.0900.1	45.608	3.984	45.608	3.984	-3.2252	866.3	14932	2.0769	0.018905	0.98109	0.037811	0.39036	False
LmxM.31.3480.1_67_0.312401883830455_606-587_0	LmxM.31.3480.1	106.07	838.63	106.07	838.63	2.9712	2.6832e+05	1.2446e+05	2.0765	0.96938	0.030616	0.061232	0.43442	True
LmxM.29.2150.1_48_0.468457943925234_1208-1189_0	LmxM.29.2150.1	289.56	35.856	289.56	35.856	-2.9789	32183	1.5551e+06	2.0764	0.018927	0.98107	0.037854	0.39036	False
LmxM.32.2850.1_57_0.364502164502164_413-432_1	LmxM.32.2850.1	66.291	472.1	66.291	472.1	2.8137	82341	38197	2.0764	0.97009	0.029915	0.059829	0.43237	True
LmxM.26.0710.1_43_0.337331879316612_924-943_1	LmxM.26.0710.1	99.172	9.9599	99.172	9.9599	-3.1922	3979.4	1.0511e+05	2.076	0.018945	0.98106	0.03789	0.39036	False
LmxM.25.2240.1_67_0.398809523809524_660-679_1	LmxM.25.2240.1	99.172	9.9599	99.172	9.9599	-3.1922	3979.4	1.0511e+05	2.076	0.018945	0.98106	0.03789	0.39036	False
LmxM.16.1640.1_38_0.140532845230832_686-705_1	LmxM.16.1640.1	99.172	9.9599	99.172	9.9599	-3.1922	3979.4	1.0511e+05	2.076	0.018945	0.98106	0.03789	0.39036	False
LmxM.12.0410.1_43_0.164609053497942_83-64_0	LmxM.12.0410.1	99.172	9.9599	99.172	9.9599	-3.1922	3979.4	1.0511e+05	2.076	0.018945	0.98106	0.03789	0.39036	False
LmxM.30.2450.1_33_0.280612244897959_171-152_0	LmxM.30.2450.1	115.61	11.952	115.61	11.952	-3.1705	5372.7	1.5457e+05	2.076	0.018948	0.98105	0.037895	0.39036	False
LmxM.33.3900.1_29_0.0782312925170068_108-127_1	LmxM.33.3900.1	131.52	13.944	131.52	13.944	-3.1486	6912.3	2.1375e+05	2.0757	0.01896	0.98104	0.037919	0.39036	False
LmxM.22.0880.1_52_0.344811095169775_714-733_1	LmxM.22.0880.1	131.52	13.944	131.52	13.944	-3.1486	6912.3	2.1375e+05	2.0757	0.01896	0.98104	0.037919	0.39036	False
LmxM.34.4370.1_74_0.428985507246377_142-161_1	LmxM.34.4370.1	7.4246	33.864	7.4246	33.864	2.049	349.51	162.27	2.0755	0.97366	0.026345	0.05269	0.42468	True
LmxM.25.0010.1_49_0.390804597701149_513-494_0	LmxM.25.0010.1	7.4246	33.864	7.4246	33.864	2.049	349.51	162.27	2.0755	0.97366	0.026345	0.05269	0.42468	True
LmxM.17.0050.1_57_0.263233190271817_177-196_1	LmxM.17.0050.1	37.653	237.05	37.653	237.05	2.6226	19879	9229.8	2.0755	0.97092	0.029078	0.058157	0.43119	True
LmxM.22.1150.1_14_0.293710691823899_930-949_1	LmxM.22.1150.1	177.13	19.92	177.13	19.92	-3.09	12358	4.5186e+05	2.0753	0.018979	0.98102	0.037958	0.39036	False
LmxM.24.0200.1_71_0.467514124293785_322-341_1	LmxM.24.0200.1	155.39	1338.6	155.39	1338.6	3.0986	7.0001e+05	3.2508e+05	2.0753	0.96875	0.031249	0.062498	0.43677	True
Non-targeting-997	Non-target-128	248.19	29.88	248.19	29.88	-3.0125	23831	1.0554e+06	2.0751	0.01899	0.98101	0.03798	0.39036	False
LmxM.06.0480.1_57_0.258201058201058_236-255_1	LmxM.06.0480.1	64.17	5.976	64.17	5.976	-3.2237	1693.3	35200	2.0747	0.019009	0.98099	0.038018	0.39036	False
LmxM.08_29.2020.1_33_0.267156862745098_659-640_0	LmxM.08_29.2020.1	64.17	5.976	64.17	5.976	-3.2237	1693.3	35200	2.0747	0.019009	0.98099	0.038018	0.39036	False
LmxM.33.3760.1_33_0.304245283018868_394-375_0	LmxM.33.3760.1	24.926	1.992	24.926	1.992	-3.1152	262.97	3281.8	2.0743	0.019024	0.98098	0.038047	0.39036	False
LmxM.28.1010.1_43_0.0626780626780627_18-37_1	LmxM.28.1010.1-LmxM.28.1011.1-LmxM.28.1030.1	24.926	1.992	24.926	1.992	-3.1152	262.97	3281.8	2.0743	0.019024	0.98098	0.038047	0.39036	False
LmxM.36.4270.1_14_0.349206349206349_1666-1685_1	LmxM.36.4270.1	24.926	1.992	24.926	1.992	-3.1152	262.97	3281.8	2.0743	0.019024	0.98098	0.038047	0.39036	False
LmxM.03.0850.1_0_0.125932557445539_840-859_1	LmxM.03.0850.1	24.926	0	24.926	0	-4.6963	310.64	3281.8	2.0743	0.019024	0.98098	0.038047	0.39036	False
LmxM.24.2250.1_46_0.0424382716049383_51-70_1	LmxM.24.2250.1	24.926	1.992	24.926	1.992	-3.1152	262.97	3281.8	2.0743	0.019024	0.98098	0.038047	0.39036	False
LmxM.09.1390.1_43_0.145325203252033_279-298_1	LmxM.09.1390.1	24.926	1.992	24.926	1.992	-3.1152	262.97	3281.8	2.0743	0.019024	0.98098	0.038047	0.39036	False
LmxM.20.1080.1_14_0.230520791279774_1716-1697_0	LmxM.20.1080.1	24.926	0	24.926	0	-4.6963	310.64	3281.8	2.0743	0.019024	0.98098	0.038047	0.39036	False
LmxM.06.0290.1_38_0.180610889774236_133-152_1	LmxM.06.0290.1	24.926	0	24.926	0	-4.6963	310.64	3281.8	2.0743	0.019024	0.98098	0.038047	0.39036	False
LmxM.11.1370.1_43_0.0533117932148627_109-90_0	LmxM.11.1370.1	24.926	0	24.926	0	-4.6963	310.64	3281.8	2.0743	0.019024	0.98098	0.038047	0.39036	False
LmxM.36.6970.1_52_0.235228539576366_205-224_1	LmxM.36.6970.1	24.926	0	24.926	0	-4.6963	310.64	3281.8	2.0743	0.019024	0.98098	0.038047	0.39036	False
LmxM.13.1100.1_19_0.159851301115242_522-503_0	LmxM.13.1100.1	24.926	1.992	24.926	1.992	-3.1152	262.97	3281.8	2.0743	0.019024	0.98098	0.038047	0.39036	False
LmxM.09.1390.1_38_0.174288617886179_340-359_1	LmxM.09.1390.1	24.926	0	24.926	0	-4.6963	310.64	3281.8	2.0743	0.019024	0.98098	0.038047	0.39036	False
LmxM.26.0930.1_43_0.101932367149758_204-223_1	LmxM.26.0930.1	24.926	0	24.926	0	-4.6963	310.64	3281.8	2.0743	0.019024	0.98098	0.038047	0.39036	False
LmxM.33.0250.1_52_0.224826388888889_252-271_1	LmxM.33.0250.1	24.926	0	24.926	0	-4.6963	310.64	3281.8	2.0743	0.019024	0.98098	0.038047	0.39036	False
LmxM.22.0740.1_29_0.132096683530073_231-250_1	LmxM.22.0740.1	340.47	43.824	340.47	43.824	-2.9294	44000	2.3371e+06	2.0743	0.019027	0.98097	0.038054	0.39036	False
LmxM.13.1210.1_14_0.117764471057884_188-169_0	LmxM.13.1210.1	161.75	17.928	161.75	17.928	-3.1041	10342	3.596e+05	2.0739	0.019042	0.98096	0.038084	0.39057	False
LmxM.27.2200.1_43_0.447222222222222_311-330_1	LmxM.27.2200.1	11.667	57.768	11.667	57.768	2.2139	1062.6	494.29	2.0735	0.97278	0.027225	0.054449	0.42595	True
LmxM.08_29.2580.1_60_0.259195402298851_444-463_1	LmxM.08_29.2580.1	98.641	9.9599	98.641	9.9599	-3.1845	3932.2	1.0371e+05	2.0734	0.019066	0.98093	0.038133	0.39097	False
LmxM.14.0600.1_60_0.377865094957433_574-593_1	LmxM.14.0600.1	414.72	55.776	414.72	55.776	-2.8723	64420	3.8383e+06	2.0732	0.019078	0.98092	0.038155	0.39104	False
LmxM.21.1190.1_29_0.176748176748177_408-427_1	LmxM.21.1190.1	377.6	49.8	377.6	49.8	-2.8978	53725	3.0319e+06	2.0731	0.01908	0.98092	0.03816	0.39104	False
LmxM.34.5180.1_48_0.441322314049587_806-787_0	LmxM.34.5180.1	326.68	41.832	326.68	41.832	-2.9356	40570	2.1063e+06	2.0729	0.019092	0.98091	0.038184	0.39119	False
LmxM.27.1050.1_52_0.0259870064967516_43-62_1	LmxM.27.1050.1	176.07	19.92	176.07	19.92	-3.0814	12191	4.4509e+05	2.0724	0.019116	0.98088	0.038233	0.39149	False
LmxM.27.1000.1_57_0.337719298245614_377-396_1	LmxM.27.1000.1	161.22	17.928	161.22	17.928	-3.0994	10266	3.5664e+05	2.0723	0.019117	0.98088	0.038235	0.39149	False
LmxM.28.1470.1_43_0.0154589371980676_45197_1	LmxM.28.1470.1	45.608	298.8	45.608	298.8	2.6853	32052	14932	2.072	0.97036	0.029639	0.059277	0.43162	True
LmxM.08_29.1110.1_43_0.150692225772098_273-292_1	LmxM.08_29.1110.1	243.42	2320.7	243.42	2320.7	3.2477	2.1575e+06	1.0051e+06	2.072	0.96789	0.032108	0.064215	0.43873	True
LmxM.08_29.2040.1_0_0.102684388845452_391-410_1	LmxM.08_29.2040.1	910.05	145.41	910.05	145.41	-2.6375	2.9233e+05	2.7705e+07	2.0719	0.019138	0.98086	0.038276	0.39149	False
LmxM.10.1100.1_77_0.453051643192488_589-570_0	LmxM.10.1100.1	1253.2	215.13	1253.2	215.13	-2.5367	5.3876e+05	6.1948e+07	2.0715	0.019155	0.98084	0.038311	0.39149	False
LmxM.08_29.2290.1_57_0.1727199354318_203-222_1	LmxM.08_29.2290.1	826.78	129.48	826.78	129.48	-2.6654	2.4312e+05	2.1765e+07	2.0715	0.019156	0.98084	0.038311	0.39149	False
LmxM.25.1250.1_29_0.183006535947712_1031-1050_1	LmxM.25.1250.1	114.55	11.952	114.55	11.952	-3.1573	5263.3	1.5103e+05	2.0715	0.019157	0.98084	0.038314	0.39149	False
LmxM.05.0440.1_38_0.0995721509140412_252-271_1	LmxM.05.0440.1	388.73	51.792	388.73	51.792	-2.8841	56764	3.2618e+06	2.0715	0.019158	0.98084	0.038316	0.39149	False
LmxM.31.1430.1_57_0.192160330091365_642-661_1	LmxM.31.1430.1	1290.8	223.1	1290.8	223.1	-2.5272	5.7001e+05	6.6737e+07	2.0715	0.019158	0.98084	0.038317	0.39149	False
LmxM.26.1130.1_34_0.174037909247559_914-895_0	LmxM.26.1130.1	45.078	3.984	45.078	3.984	-3.2087	844.36	14500	2.0713	0.019167	0.98083	0.038333	0.39149	False
LmxM.34.4300.1_14_0.4_307-288_0	LmxM.34.4300.1	45.078	3.984	45.078	3.984	-3.2087	844.36	14500	2.0713	0.019167	0.98083	0.038333	0.39149	False
LmxM.30.1050.1_43_0.365451388888889_414-433_1	LmxM.30.1050.1	45.078	3.984	45.078	3.984	-3.2087	844.36	14500	2.0713	0.019167	0.98083	0.038333	0.39149	False
LmxM.34.4300.1_52_0.221333333333333_162-181_1	LmxM.34.4300.1	14.319	73.703	14.319	73.703	2.2859	1763.3	822.13	2.0711	0.97226	0.027739	0.055477	0.42781	True
LmxM.19.0220.1_26_0.340511440107672_762-743_0	LmxM.19.0220.1	273.12	33.864	273.12	33.864	-2.975	28622	1.3426e+06	2.071	0.019181	0.98082	0.038362	0.39165	False
LmxM.28.1740.1_74_0.337853107344633_589-608_1	LmxM.28.1740.1	175.54	19.92	175.54	19.92	-3.077	12109	4.4173e+05	2.0709	0.019186	0.98081	0.038371	0.39165	False
LmxM.08_29.2150.1_57_0.276479750778816_346-365_1	LmxM.08_29.2150.1	98.111	9.9599	98.111	9.9599	-3.1768	3885.3	1.0231e+05	2.0708	0.019189	0.98081	0.038378	0.39165	False
LmxM.36.4390.1_29_0.425154320987654_1099-1118_1	LmxM.36.4390.1	40.305	256.97	40.305	256.97	2.6428	23471	10948	2.0706	0.97046	0.029535	0.05907	0.43162	True
LmxM.32.1180.1_43_0.31989247311828_231-250_1	LmxM.32.1180.1	63.64	5.976	63.64	5.976	-3.212	1662.5	34473	2.0706	0.019197	0.9808	0.038393	0.3917	False
LmxM.15.1510.1_29_0.458961474036851_269-288_1	LmxM.15.1510.1	530.33	75.695	530.33	75.695	-2.7924	1.0335e+05	7.1241e+06	2.0702	0.019218	0.98078	0.038437	0.39194	False
LmxM.09.0490.1_29_0.191747572815534_242-223_0	LmxM.09.0490.1	81.141	7.9679	81.141	7.9679	-3.1952	2677.1	63476	2.0701	0.019222	0.98078	0.038443	0.39194	False
LmxM.30.2160.1_29_0.0950647249190938_231-250_1	LmxM.30.2160.1	707.99	107.57	707.99	107.57	-2.7072	1.8025e+05	1.4734e+07	2.0701	0.019223	0.98078	0.038446	0.39194	False
LmxM.36.6750.1_33_0.335243553008596_708-689_0	LmxM.36.6750.1	411.54	55.776	411.54	55.776	-2.8612	63283	3.7647e+06	2.0693	0.019257	0.98074	0.038514	0.3925	False
LmxM.32.1680.1_33_0.391959798994975_942-923_0	LmxM.32.1680.1	1218.7	209.16	1218.7	209.16	-2.537	5.0959e+05	5.7751e+07	2.0691	0.01927	0.98073	0.038539	0.39251	False
LmxM.18.0350.1_67_0.269945355191257_237-256_1	LmxM.18.0350.1	272.06	33.864	272.06	33.864	-2.9694	28369	1.3295e+06	2.069	0.019271	0.98073	0.038542	0.39251	False
LmxM.36.3170.1_57_0.470531400966184_480-499_1	LmxM.36.3170.1	245.01	29.88	245.01	29.88	-2.994	23141	1.0217e+06	2.0687	0.019288	0.98071	0.038576	0.39265	False
LmxM.36.1890.1_43_0.0407407407407407_45291_1	LmxM.36.1890.1	493.74	69.72	493.74	69.72	-2.8065	89896	5.9516e+06	2.0683	0.019305	0.98069	0.038611	0.3929	False
LmxM.26.0055.1_71_0.202420242024202_174-193_1	LmxM.26.0055.1	50.381	336.65	50.381	336.65	2.7162	40974	19171	2.0675	0.96987	0.030129	0.060257	0.43276	True
LmxM.32.3000.1_0_0.0893308080808081_280-299_1	LmxM.32.3000.1	113.49	11.952	113.49	11.952	-3.144	5155.1	1.4754e+05	2.0669	0.019371	0.98063	0.038742	0.39323	False
LmxM.31.1330.1_67_0.228737453777073_423-442_1	LmxM.31.1330.1	113.49	11.952	113.49	11.952	-3.144	5155.1	1.4754e+05	2.0669	0.019371	0.98063	0.038742	0.39323	False
LmxM.13.0730.1_19_0.173107890499195_426-445_1	LmxM.13.0730.1	777.46	121.51	777.46	121.51	-2.6677	2.1514e+05	1.8645e+07	2.0668	0.019376	0.98062	0.038753	0.39323	False
LmxM.31.1940.1_33_0.251028806584362_238-257_1	LmxM.31.1940.1	397.22	53.784	397.22	53.784	-2.8617	58973	3.4439e+06	2.0667	0.019382	0.98062	0.038765	0.39323	False
LmxM.31.1190.1_29_0.0289598108747045_44-63_1	LmxM.31.1190.1	63.109	5.976	63.109	5.976	-3.2001	1632.1	33756	2.0666	0.019387	0.98061	0.038775	0.39323	False
LmxM.28.0390.1_19_0.185304659498208_513-532_1	LmxM.28.0390.1	309.71	39.84	309.71	39.84	-2.9275	36416	1.8419e+06	2.0665	0.019393	0.98061	0.038786	0.39323	False
LmxM.13.0460.1_43_0.356091030789826_527-546_1	LmxM.13.0460.1	173.95	19.92	173.95	19.92	-3.064	11862	4.3173e+05	2.0664	0.019397	0.9806	0.038793	0.39323	False
LmxM.19.0940.1_29_0.472986748216106_921-940_1	LmxM.19.0940.1	144.25	15.936	144.25	15.936	-3.1004	8232.2	2.6963e+05	2.0661	0.019409	0.98059	0.038819	0.39323	False
LmxM.20.0050.1_43_0.169811320754717_91-72_0	LmxM.20.0050.1	21.744	121.51	21.744	121.51	2.4294	4976.8	2331.7	2.0661	0.97119	0.028809	0.057618	0.4298	True
LmxM.20.1500.1_29_0.170598290598291_492-511_1	LmxM.20.1500.1	159.1	17.928	159.1	17.928	-3.0804	9964.6	3.4496e+05	2.0658	0.019424	0.98058	0.038848	0.39323	False
LmxM.15.1200.1_14_0.21559916080464_1740-1759_1	LmxM.15.1200.1	502.75	71.711	502.75	71.711	-2.7925	92898	6.2287e+06	2.0657	0.019426	0.98057	0.038852	0.39323	False
LmxM.23.0830.1_43_0.162666666666667_742-723_0	LmxM.23.0830.1	81.141	601.58	81.141	601.58	2.875	1.3543e+05	63476	2.0657	0.96898	0.031022	0.062045	0.43576	True
LmxM.20.0460.1_29_0.11790780141844_128-147_1	LmxM.20.0460.1	359.56	47.808	359.56	47.808	-2.8851	48596	2.6808e+06	2.0656	0.019434	0.98057	0.038868	0.39323	False
LmxM.32.1320.1_43_0.37218045112782_300-281_0	LmxM.32.1320.1	44.548	3.984	44.548	3.984	-3.192	822.71	14075	2.0656	0.019435	0.98057	0.038869	0.39323	False
LmxM.13.0400.1_0_0.160987654320988_982-963_0	LmxM.13.0400.1	44.548	3.984	44.548	3.984	-3.192	822.71	14075	2.0656	0.019435	0.98057	0.038869	0.39323	False
LmxM.34.1620.1_14_0.38991452991453_2275-2294_1	LmxM.34.1620.1	44.548	3.984	44.548	3.984	-3.192	822.71	14075	2.0656	0.019435	0.98057	0.038869	0.39323	False
LmxM.30.3145.1_67_0.327777777777778_107-126_1	LmxM.30.3145.1	44.548	3.984	44.548	3.984	-3.192	822.71	14075	2.0656	0.019435	0.98057	0.038869	0.39323	False
LmxM.09.1490.1_29_0.307909604519774_100-119_1	LmxM.09.1490.1	44.548	3.984	44.548	3.984	-3.192	822.71	14075	2.0656	0.019435	0.98057	0.038869	0.39323	False
LmxM.19.1347.1_43_0.388079470198676_886-867_0	LmxM.19.1347.1	269.94	33.864	269.94	33.864	-2.9582	27866	1.3036e+06	2.0652	0.019454	0.98055	0.038909	0.39323	False
LmxM.05.1210.1_52_0.265323257766583_311-330_1	LmxM.05.1210.1	112.96	11.952	112.96	11.952	-3.1373	5101.3	1.4581e+05	2.0646	0.01948	0.98052	0.03896	0.39323	False
LmxM.31.3680.1_57_0.411290322580645_462-443_0	LmxM.31.3680.1	763.14	119.52	763.14	119.52	-2.6646	2.0713e+05	1.7794e+07	2.0643	0.019495	0.9805	0.038991	0.39323	False
LmxM.21.1490.1_43_0.0256031511570655_47-66_1	LmxM.21.1490.1	24.395	0	24.395	0	-4.6665	297.56	3109.8	2.0641	0.019502	0.9805	0.039004	0.39323	False
LmxM.05.0590.1_33_0.205823293172691_618-599_0	LmxM.05.0590.1	24.395	0	24.395	0	-4.6665	297.56	3109.8	2.0641	0.019502	0.9805	0.039004	0.39323	False
LmxM.32.0160.1_67_0.263520157325467_259-278_1	LmxM.32.0160.1	24.395	0	24.395	0	-4.6665	297.56	3109.8	2.0641	0.019502	0.9805	0.039004	0.39323	False
LmxM.07.0050.1_43_0.261261261261261_749-768_1	LmxM.07.0050.1	24.395	1.992	24.395	1.992	-3.0854	250.95	3109.8	2.0641	0.019502	0.9805	0.039004	0.39323	False
LmxM.25.0340.1_57_0.0368129097327282_65-84_1	LmxM.25.0340.1	24.395	0	24.395	0	-4.6665	297.56	3109.8	2.0641	0.019502	0.9805	0.039004	0.39323	False
LmxM.08.0890.1_52_0.25552608311229_282-301_1	LmxM.08.0890.1	24.395	0	24.395	0	-4.6665	297.56	3109.8	2.0641	0.019502	0.9805	0.039004	0.39323	False
LmxM.36.2900.1_0_0.0716510903426791_181-200_1	LmxM.36.2900.1	24.395	0	24.395	0	-4.6665	297.56	3109.8	2.0641	0.019502	0.9805	0.039004	0.39323	False
LmxM.17.1080.1_52_0.249658935879945_555-536_0	LmxM.17.1080.1	24.395	0	24.395	0	-4.6665	297.56	3109.8	2.0641	0.019502	0.9805	0.039004	0.39323	False
LmxM.34.2810.1_57_0.0415486307837583_78-97_1	LmxM.34.2810.1-LmxM.34.2810b.1	24.395	1.992	24.395	1.992	-3.0854	250.95	3109.8	2.0641	0.019502	0.9805	0.039004	0.39323	False
Non-targeting-712	Non-target-200	24.395	1.992	24.395	1.992	-3.0854	250.95	3109.8	2.0641	0.019502	0.9805	0.039004	0.39323	False
LmxM.26.2670.1_29_0.47739221871714_1809-1828_1	LmxM.26.2670.1	201.53	23.904	201.53	23.904	-3.0237	15775	6.2506e+05	2.0639	0.019513	0.98049	0.039027	0.39323	False
LmxM.24.0900.1_38_0.0164515312579094_68-49_0	LmxM.24.0900.1	477.83	67.728	477.83	67.728	-2.8005	84091	5.481e+06	2.0639	0.019514	0.98049	0.039028	0.39323	False
LmxM.26.1090.1_29_0.1002331002331_134-115_0	LmxM.26.1090.1	590.79	87.647	590.79	87.647	-2.7389	1.2658e+05	9.3465e+06	2.0638	0.01952	0.98048	0.039039	0.39323	False
LmxM.36.1860.1_52_0.299382716049383_383-402_1	LmxM.36.1860.1	80.08	7.9679	80.08	7.9679	-3.1765	2600.1	61412	2.0637	0.019524	0.98048	0.039048	0.39323	False
LmxM.09.0430.1_14_0.276847977684798_390-409_1	LmxM.09.0430.1	656.02	99.599	656.02	99.599	-2.7073	1.548e+05	1.2163e+07	2.0636	0.01953	0.98047	0.03906	0.39323	False
LmxM.34.1160.1_57_0.498241500586166_1282-1263_0	LmxM.34.1160.1	772.16	121.51	772.16	121.51	-2.6579	2.1167e+05	1.8327e+07	2.0634	0.019539	0.98046	0.039078	0.39329	False
LmxM.19.0530.1_67_0.284508076358297_766-785_1	LmxM.19.0530.1	96.52	9.9599	96.52	9.9599	-3.1535	3746.3	98192	2.0628	0.019566	0.98043	0.039133	0.39365	False
LmxM.14.0350.1_29_0.103583701521846_204-223_1	LmxM.14.0350.1	96.52	9.9599	96.52	9.9599	-3.1535	3746.3	98192	2.0628	0.019566	0.98043	0.039133	0.39365	False
LmxM.31.2210.1_19_0.165861513687601_97-116_1	LmxM.31.2210.1	62.579	5.976	62.579	5.976	-3.1881	1601.9	33048	2.0625	0.019582	0.98042	0.039163	0.39369	False
LmxM.30.2870.1_14_0.235555555555556_99-118_1	LmxM.30.2870.1	62.579	5.976	62.579	5.976	-3.1881	1601.9	33048	2.0625	0.019582	0.98042	0.039163	0.39369	False
LmxM.18.1110.1_52_0.052156862745098_124-143_1	LmxM.18.1110.1	81.671	605.56	81.671	605.56	2.8752	1.3723e+05	64524	2.0624	0.96872	0.031278	0.062556	0.43685	True
LmxM.18.0990.1_52_0.342087542087542_504-523_1	LmxM.18.0990.1	1295.6	229.08	1295.6	229.08	-2.4945	5.6873e+05	6.7359e+07	2.0624	0.019584	0.98042	0.039167	0.39369	False
LmxM.09.0360.1_49_0.39186295503212_1105-1086_0	LmxM.09.0360.1	241.83	29.88	241.83	29.88	-2.9752	22462	9.8865e+05	2.0622	0.019595	0.98041	0.039189	0.39381	False
LmxM.20.0560.1_29_0.0357342266890006_57-76_1	LmxM.20.0560.1	186.68	21.912	186.68	21.912	-3.0341	13574	5.1562e+05	2.0619	0.019607	0.98039	0.039214	0.39395	False
LmxM.16.0380.1_43_0.434676434676435_1078-1059_0	LmxM.16.0380.1	200.46	23.904	200.46	23.904	-3.0161	15587	6.1682e+05	2.0613	0.019638	0.98036	0.039275	0.39437	False
LmxM.07.0480.1_29_0.0967035973191082_1408-1427_1	LmxM.07.0480.1	267.82	33.864	267.82	33.864	-2.9468	27367	1.278e+06	2.0612	0.019641	0.98036	0.039281	0.39437	False
LmxM.31.0940.1_29_0.0361294376374489_108-127_1	LmxM.31.0940.1	1009.2	169.32	1009.2	169.32	-2.5684	3.5272e+05	3.5937e+07	2.0612	0.019643	0.98036	0.039285	0.39437	False
LmxM.22.1040.1_14_0.334313725490196_678-697_1	LmxM.22.1040.1	157.51	17.928	157.51	17.928	-3.066	9741.3	3.3635e+05	2.0608	0.019659	0.98034	0.039319	0.39451	False
LmxM.05.0140.1_52_0.37712895377129_772-791_1	LmxM.05.0140.1	157.51	17.928	157.51	17.928	-3.066	9741.3	3.3635e+05	2.0608	0.019659	0.98034	0.039319	0.39451	False
LmxM.34.4970.1_14_0.304680038204393_312-331_1	LmxM.34.4970.1	72.125	519.91	72.125	519.91	2.8326	1.0026e+05	47213	2.0608	0.96879	0.031206	0.062413	0.43665	True
LmxM.14.1100partial.1_43_0.26108202443281_744-763_1	LmxM.14.1110.1-LmxM.14.1100partial.1	227.51	27.888	227.51	27.888	-2.9837	19925	8.4797e+05	2.0604	0.019681	0.98032	0.039362	0.39472	False
LmxM.34.1350.1_71_0.213213213213213_131-150_1	LmxM.34.1350.1	766.86	121.51	766.86	121.51	-2.6479	2.0824e+05	1.8012e+07	2.0599	0.019704	0.9803	0.039408	0.39472	False
LmxM.14.1130.1_43_0.150514731984381_421-440_1	LmxM.14.1130.1	427.45	59.76	427.45	59.76	-2.8179	67597	4.1415e+06	2.0598	0.019708	0.98029	0.039415	0.39472	False
LmxM.07.0870.1_43_0.175156389633601_189-208_1	LmxM.07.0870.1	44.017	3.984	44.017	3.984	-3.1751	801.34	13658	2.0598	0.019709	0.98029	0.039419	0.39472	False
LmxM.21.1140.1_60_0.294994675186368_274-293_1	LmxM.21.1140.1	44.017	3.984	44.017	3.984	-3.1751	801.34	13658	2.0598	0.019709	0.98029	0.039419	0.39472	False
Non-targeting-732	Non-target-176	44.017	3.984	44.017	3.984	-3.1751	801.34	13658	2.0598	0.019709	0.98029	0.039419	0.39472	False
LmxM.07.0860.1_43_0.151787773933103_649-668_1	LmxM.07.0860.1	318.2	41.832	318.2	41.832	-2.8977	38189	1.9714e+06	2.0598	0.01971	0.98029	0.03942	0.39472	False
LmxM.20.1260.1_43_0.0366787585650947_82-101_1	LmxM.20.1260.1	485.25	69.72	485.25	69.72	-2.7815	86334	5.6977e+06	2.0596	0.019717	0.98028	0.039433	0.39475	False
LmxM.33.1000.1_14_0.304782820888238_1243-1262_1	LmxM.33.1000.1	240.24	29.88	240.24	29.88	-2.9657	22126	9.7237e+05	2.0589	0.019751	0.98025	0.039503	0.39535	False
LmxM.03.0980.1_43_0.35829307568438_439-458_1	LmxM.03.0980.1	19.092	103.58	19.092	103.58	2.38	3569.4	1684.6	2.0585	0.97089	0.029111	0.058221	0.43142	True
LmxM.15.0320.1_14_0.119471044231646_251-270_1	LmxM.15.0320.1	2134	426.28	2134	426.28	-2.321	1.4582e+06	2.3633e+08	2.0585	0.019769	0.98023	0.039539	0.39561	False
LmxM.26.0300.1_29_0.151276276276276_396-415_1	LmxM.26.0300.1	62.049	5.976	62.049	5.976	-3.176	1572.1	32349	2.0583	0.01978	0.98022	0.039559	0.39561	False
LmxM.22.1000.1_29_0.014172335600907_19-38_1	LmxM.22.1000.1	62.049	5.976	62.049	5.976	-3.176	1572.1	32349	2.0583	0.01978	0.98022	0.039559	0.39561	False
LmxM.23.1160.1_33_0.104838709677419_47-28_0	LmxM.23.1160.1	202.06	1834.6	202.06	1834.6	3.1763	1.3326e+06	6.292e+05	2.0581	0.96705	0.032951	0.065903	0.44106	True
LmxM.16.1425partial.1_43_0.260575296108291_150-169_1	LmxM.16.1425partial.1	291.68	37.848	291.68	37.848	-2.9134	32216	1.584e+06	2.0578	0.019806	0.98019	0.039613	0.39597	False
LmxM.18.0730.1_43_0.217847769028871_162-181_1	LmxM.18.0730.1	126.75	13.944	126.75	13.944	-3.0957	6362.5	1.9478e+05	2.0575	0.019817	0.98018	0.039634	0.39597	False
LmxM.30.1885.1_74_0.488418932527694_965-984_1	LmxM.30.1885.1	126.75	13.944	126.75	13.944	-3.0957	6362.5	1.9478e+05	2.0575	0.019817	0.98018	0.039634	0.39597	False
LmxM.31.1550.1_38_0.119465329991646_146-127_0	LmxM.31.1550.1	1254.8	223.1	1254.8	223.1	-2.4863	5.3216e+05	6.2146e+07	2.0572	0.019835	0.98016	0.039671	0.39597	False
LmxM.36.3450.1_14_0.31002331002331_269-250_0	LmxM.36.3450.1	79.019	7.9679	79.019	7.9679	-3.1575	2524.1	59388	2.0572	0.019836	0.98016	0.039671	0.39597	False
LmxM.31.0510.1_57_0.471611721611722_518-499_0	LmxM.31.0510.1	21.213	117.53	21.213	117.53	2.4157	4638.2	2192.1	2.0571	0.9706	0.0294	0.0588	0.43162	True
LmxM.09.0740.1_0_0.165997919453113_1111-1130_1	LmxM.09.0740.1	196.22	1768.9	196.22	1768.9	3.1658	1.2366e+06	5.8452e+05	2.057	0.967	0.033001	0.066001	0.44116	True
LmxM.32.2640.1_67_0.417054263565891_532-551_1	LmxM.32.2640.1	931.79	155.37	931.79	155.37	-2.5765	3.0141e+05	2.94e+07	2.0564	0.01987	0.98013	0.03974	0.39597	False
LmxM.23.0410.1_57_0.224620920071961_868-887_1	LmxM.23.0410.1	251.91	31.872	251.91	31.872	-2.9437	24208	1.0955e+06	2.0558	0.0199	0.9801	0.039801	0.39597	False
LmxM.33.3610.1_14_0.122605363984674_56-75_1	LmxM.33.3610.1	635.34	97.607	635.34	97.607	-2.69	1.4458e+05	1.1222e+07	2.0558	0.019901	0.9801	0.039801	0.39597	False
LmxM.19.1590.1_67_0.232609905397885_410-429_1	LmxM.19.1590.1	170.24	19.92	170.24	19.92	-3.033	11297	4.0893e+05	2.0557	0.019906	0.98009	0.039812	0.39597	False
LmxM.24.0820.1_0_0.0770165208940719_628-647_1	LmxM.24.0820.1	412.07	57.768	412.07	57.768	-2.8133	62764	3.7769e+06	2.0555	0.019915	0.98008	0.039831	0.39597	False
LmxM.24.1320.1_67_0.246246246246246_72-91_1	LmxM.24.1320.1	62.579	436.24	62.579	436.24	2.7818	69813	33048	2.0555	0.96862	0.031382	0.062763	0.43727	True
LmxM.30.2960.1_43_0.111613876319759_139-158_1	LmxM.30.2960.1	110.84	11.952	110.84	11.952	-3.1102	4889.3	1.3903e+05	2.0553	0.019926	0.98007	0.039852	0.39597	False
LmxM.13.0780.1_29_0.192771084337349_343-324_0	LmxM.13.0780.1	110.84	11.952	110.84	11.952	-3.1102	4889.3	1.3903e+05	2.0553	0.019926	0.98007	0.039852	0.39597	False
LmxM.17.0930.1_0_0.0389576883384933_147-166_1	LmxM.17.0930.1	141.07	15.936	141.07	15.936	-3.0684	7829	2.5493e+05	2.0551	0.019935	0.98006	0.03987	0.39597	False
LmxM.34.0560.1_38_0.174179699478688_561-580_1	LmxM.34.0560.1	277.36	35.856	277.36	35.856	-2.917	29163	1.3956e+06	2.055	0.019938	0.98006	0.039876	0.39597	False
LmxM.28.0900.1_29_0.158991228070175_138-157_1	LmxM.28.0900.1	536.69	79.679	536.69	79.679	-2.7365	1.0443e+05	7.341e+06	2.055	0.019941	0.98006	0.039882	0.39597	False
LmxM.19.1610.1_43_0.046594982078853_49-30_0	LmxM.19.1610.1	376	51.792	376	51.792	-2.8362	52557	2.9999e+06	2.0548	0.019947	0.98005	0.039895	0.39597	False
LmxM.19.1590.1_43_0.0756816917084029_127-146_1	LmxM.19.1590.1	64.7	454.17	64.7	454.17	2.7924	75844	35935	2.0546	0.96849	0.031506	0.063012	0.4373	True
LmxM.03.0070.1_29_0.0585701981050818_129-148_1	LmxM.03.0070.1	238.12	29.88	238.12	29.88	-2.953	21682	9.5092e+05	2.0545	0.019964	0.98004	0.039928	0.39597	False
LmxM.09.0020.1_38_0.176344086021505_321-340_1	LmxM.09.0020.1	264.1	33.864	264.1	33.864	-2.9268	26505	1.2339e+06	2.0543	0.019975	0.98003	0.039949	0.39597	False
LmxM.05.0730.1_19_0.0638200183654729_135-154_1	LmxM.05.0730.1	2067.2	414.33	2067.2	414.33	-2.3161	1.366e+06	2.1816e+08	2.0541	0.019981	0.98002	0.039962	0.39597	False
LmxM.36.2530.1_14_0.318203309692671_670-689_1	LmxM.36.2530.1	61.518	5.976	61.518	5.976	-3.1638	1542.5	31659	2.0541	0.019981	0.98002	0.039962	0.39597	False
LmxM.22.1590.1_0_0.0456117596195417_205-224_1	LmxM.22.1590.1	61.518	5.976	61.518	5.976	-3.1638	1542.5	31659	2.0541	0.019981	0.98002	0.039962	0.39597	False
LmxM.20.0780.1_52_0.0315115706548498_55-74_1	LmxM.20.0780.1	61.518	5.976	61.518	5.976	-3.1638	1542.5	31659	2.0541	0.019981	0.98002	0.039962	0.39597	False
LmxM.22.0930.1_86_0.448593822037805_962-981_1	LmxM.22.0930.1-LmxM.22.0940.1	78.489	7.9679	78.489	7.9679	-3.1479	2486.6	58391	2.0539	0.019995	0.98001	0.03999	0.39597	False
LmxM.36.4260.1_29_0.0887345679012346_108-127_1	LmxM.36.4260.1	78.489	7.9679	78.489	7.9679	-3.1479	2486.6	58391	2.0539	0.019995	0.98001	0.03999	0.39597	False
LmxM.01.0800.1_29_0.356638418079096_496-515_1	LmxM.01.0800.1	147.96	1249	147.96	1249	3.0689	6.0611e+05	2.8742e+05	2.0537	0.96714	0.032861	0.065723	0.44106	True
LmxM.20.1440.1_57_0.349315068493151_164-145_0	LmxM.20.1440.1	23.865	1.992	23.865	1.992	-3.0549	239.21	2943.3	2.0537	0.020004	0.98	0.040007	0.39597	False
LmxM.36.0510.1_19_0.121693121693122_280-261_0	LmxM.36.0510.1	23.865	1.992	23.865	1.992	-3.0549	239.21	2943.3	2.0537	0.020004	0.98	0.040007	0.39597	False
LmxM.36.3930.1_14_0.112959112959113_498-479_0	LmxM.36.3930.1	23.865	0	23.865	0	-4.636	284.77	2943.3	2.0537	0.020004	0.98	0.040007	0.39597	False
LmxM.32.2750.1_29_0.054392088423502_180-199_1	LmxM.32.2750.1	23.865	0	23.865	0	-4.636	284.77	2943.3	2.0537	0.020004	0.98	0.040007	0.39597	False
LmxM.08.0420.1_0_0.0430052694203638_247-266_1	LmxM.08.0420.1	23.865	0	23.865	0	-4.636	284.77	2943.3	2.0537	0.020004	0.98	0.040007	0.39597	False
LmxM.04.0123.1_29_0.13034188034188_55-74_1	LmxM.04.0123.1	23.865	0	23.865	0	-4.636	284.77	2943.3	2.0537	0.020004	0.98	0.040007	0.39597	False
LmxM.30.2190.1_14_0.284785435630689_660-641_0	LmxM.30.2190.1	23.865	0	23.865	0	-4.636	284.77	2943.3	2.0537	0.020004	0.98	0.040007	0.39597	False
LmxM.27.1360.1_57_0.236293061620573_479-498_1	LmxM.27.1360.1	23.865	0	23.865	0	-4.636	284.77	2943.3	2.0537	0.020004	0.98	0.040007	0.39597	False
LmxM.19.1470.1_0_0.132368703108253_242-261_1	LmxM.19.1470.1	23.865	1.992	23.865	1.992	-3.0549	239.21	2943.3	2.0537	0.020004	0.98	0.040007	0.39597	False
LmxM.14.0370.1_14_0.384337199152014_3078-3097_1	LmxM.14.0370.1	23.865	1.992	23.865	1.992	-3.0549	239.21	2943.3	2.0537	0.020004	0.98	0.040007	0.39597	False
LmxM.08_29.0670.1_29_0.321256038647343_125-144_1	LmxM.08_29.0670.1	23.865	0	23.865	0	-4.636	284.77	2943.3	2.0537	0.020004	0.98	0.040007	0.39597	False
LmxM.19.1170.1_29_0.0493827160493827_145-164_1	LmxM.19.1170.1	23.865	0	23.865	0	-4.636	284.77	2943.3	2.0537	0.020004	0.98	0.040007	0.39597	False
LmxM.31.2730.1_14_0.362189054726368_1096-1077_0	LmxM.31.2730.1	23.865	0	23.865	0	-4.636	284.77	2943.3	2.0537	0.020004	0.98	0.040007	0.39597	False
LmxM.34.4100.1_43_0.246650906225374_309-328_1	LmxM.34.4100.1	23.865	0	23.865	0	-4.636	284.77	2943.3	2.0537	0.020004	0.98	0.040007	0.39597	False
LmxM.23.1270.1_0_0.0959894806048652_288-307_1	LmxM.23.1270.1	140.54	15.936	140.54	15.936	-3.063	7762.8	2.5252e+05	2.0532	0.020025	0.97997	0.040051	0.39631	False
LmxM.18.0450.1_43_0.320374370050396_438-457_1	LmxM.18.0450.1	191.98	1719.1	191.98	1719.1	3.156	1.166e+06	5.5325e+05	2.0531	0.96671	0.033285	0.06657	0.44154	True
LmxM.34.2420.1_43_0.184566428003182_222-241_1	LmxM.34.2420.1	66.822	472.1	66.822	472.1	2.8023	82126	38969	2.053	0.96832	0.031676	0.063352	0.43736	True
LmxM.25.0980.1_14_0.277128074278829_3903-3922_1	LmxM.25.0980.1	110.31	11.952	110.31	11.952	-3.1033	4837	1.3736e+05	2.0529	0.02004	0.97996	0.04008	0.39646	False
LmxM.33.0780.1_29_0.0813823857302118_69-88_1	LmxM.33.0780.1	631.62	97.607	631.62	97.607	-2.6816	1.4259e+05	1.1057e+07	2.0529	0.020043	0.97996	0.040086	0.39646	False
LmxM.25.0220.1_29_0.03828197945845_79-98_1	LmxM.25.0220.1	1011.3	173.3	1011.3	173.3	-2.538	3.5115e+05	3.6128e+07	2.0526	0.020054	0.97995	0.040108	0.39657	False
LmxM.02.0700.1_29_0.412935323383085_1155-1174_1	LmxM.02.0700.1	210.54	25.896	210.54	25.896	-2.9755	17047	6.9778e+05	2.0525	0.02006	0.97994	0.04012	0.39657	False
LmxM.36.6100.1_29_0.0507765830346475_78-97_1	LmxM.36.6100.1	275.77	35.856	275.77	35.856	-2.9087	28780	1.3756e+06	2.0522	0.020077	0.97992	0.040154	0.39661	False
LmxM.36.0060.1_43_0.285460992907801_489-470_0	LmxM.36.0060.1	94.399	9.9599	94.399	9.9599	-3.1217	3565	92858	2.0519	0.020091	0.97991	0.040182	0.39661	False
LmxM.35.2500.1_43_0.335722819593787_557-576_1	LmxM.35.2500.1	94.399	9.9599	94.399	9.9599	-3.1217	3565	92858	2.0519	0.020091	0.97991	0.040182	0.39661	False
LmxM.36.6523.1_67_0.416058394160584_177-158_0	LmxM.36.6523.1	94.399	9.9599	94.399	9.9599	-3.1217	3565	92858	2.0519	0.020091	0.97991	0.040182	0.39661	False
LmxM.25.0660.1_60_0.256944444444444_77-58_0	LmxM.25.0660.1	94.399	9.9599	94.399	9.9599	-3.1217	3565	92858	2.0519	0.020091	0.97991	0.040182	0.39661	False
LmxM.18.0130.1_71_0.494106553512494_1041-1060_1	LmxM.18.0130.1	554.73	83.663	554.73	83.663	-2.7146	1.1095e+05	7.9772e+06	2.0514	0.020115	0.97988	0.040231	0.3967	False
Non-targeting-289	Non-target-50	140.01	15.936	140.01	15.936	-3.0576	7696.8	2.5014e+05	2.0514	0.020116	0.97988	0.040233	0.3967	False
LmxM.30.0740.1_29_0.440763052208835_435-454_1	LmxM.30.0740.1	373.35	51.792	373.35	51.792	-2.826	51701	2.9469e+06	2.0513	0.020119	0.97988	0.040238	0.3967	False
LmxM.24.0350.1_49_0.0778210116731518_70-51_0	LmxM.24.0350.1	210.01	25.896	210.01	25.896	-2.9719	16949	6.9337e+05	2.0513	0.020121	0.97988	0.040242	0.3967	False
LmxM.22.0300.1_38_0.11959739490823_198-217_1	LmxM.22.0300.1	565.33	85.655	565.33	85.655	-2.7083	1.1504e+05	8.3664e+06	2.0512	0.020126	0.97987	0.040252	0.3967	False
LmxM.28.0350.1_29_0.141289437585734_98-117_1	LmxM.28.0350.1	196.22	23.904	196.22	23.904	-2.9854	14847	5.8452e+05	2.0507	0.02015	0.97985	0.0403	0.39708	False
LmxM.34.4970.1_89_0.413562559694365_422-441_1	LmxM.34.4970.1	60.988	5.976	60.988	5.976	-3.1515	1513.2	30978	2.0499	0.020187	0.97981	0.040373	0.3973	False
LmxM.30.0400.1_14_0.11988616150836_327-346_1	LmxM.30.0400.1	60.988	5.976	60.988	5.976	-3.1515	1513.2	30978	2.0499	0.020187	0.97981	0.040373	0.3973	False
LmxM.20.0690.1_38_0.0137122911992022_49-68_1	LmxM.20.0690.1	60.988	5.976	60.988	5.976	-3.1515	1513.2	30978	2.0499	0.020187	0.97981	0.040373	0.3973	False
LmxM.30.0650.1_86_0.429563492063492_423-442_1	LmxM.30.0650.1	60.988	5.976	60.988	5.976	-3.1515	1513.2	30978	2.0499	0.020187	0.97981	0.040373	0.3973	False
LmxM.30.1550.1_57_0.14575411913815_105-124_1	LmxM.30.1550.1	2224.2	458.16	2224.2	458.16	-2.2769	1.5595e+06	2.6225e+08	2.0497	0.020196	0.9798	0.040391	0.39735	False
LmxM.19.0190.1_19_0.117886178861789_52-71_1	LmxM.19.0190.1	336.23	45.816	336.23	45.816	-2.8487	42170	2.2645e+06	2.0497	0.020199	0.9798	0.040398	0.39735	False
LmxM.22.1380.1_67_0.287484510532838_222-241_1	LmxM.22.1380.1	139.48	15.936	139.48	15.936	-3.0522	7631.2	2.4776e+05	2.0495	0.020208	0.97979	0.040416	0.39742	False
LmxM.36.2980.1_81_0.413165266106443_287-306_1	LmxM.36.2980.1	124.63	13.944	124.63	13.944	-3.0715	6125.4	1.8669e+05	2.0492	0.020221	0.97978	0.040442	0.39759	False
LmxM.31.3930.1_14_0.366519895629485_4490-4509_1	LmxM.31.3930.1	1315.2	241.03	1315.2	241.03	-2.4431	5.7694e+05	6.9955e+07	2.049	0.020231	0.97977	0.040463	0.39767	False
Non-targeting-303	Non-target-175	235.47	29.88	235.47	29.88	-2.9369	21133	9.2452e+05	2.0489	0.020235	0.97976	0.040471	0.39767	False
LmxM.32.0480.1_43_0.203815261044177_399-418_1	LmxM.32.0480.1	417.9	59.76	417.9	59.76	-2.7854	64132	3.9128e+06	2.0485	0.020255	0.97974	0.040511	0.39796	False
LmxM.18.0880.1_14_0.0594059405940594_189-170_0	LmxM.18.0880.1	57.276	390.43	57.276	390.43	2.7478	55496	26457	2.0482	0.96821	0.031788	0.063576	0.43736	True
LmxM.36.3170.1_43_0.247342995169082_252-271_1	LmxM.36.3170.1	109.25	11.952	109.25	11.952	-3.0895	4733.3	1.3406e+05	2.0481	0.020273	0.97973	0.040545	0.39808	False
LmxM.12.0290.1_14_0.333549083063646_1539-1558_1	LmxM.12.0290.1	109.25	11.952	109.25	11.952	-3.0895	4733.3	1.3406e+05	2.0481	0.020273	0.97973	0.040545	0.39808	False
LmxM.22.0470.1_0_0.155186064924782_191-210_1	LmxM.22.0470.1	42.957	3.984	42.957	3.984	-3.1407	759.44	12847	2.048	0.020281	0.97972	0.040563	0.39808	False
LmxM.34.1860.1_43_0.359953703703704_619-638_1	LmxM.34.1860.1	195.16	23.904	195.16	23.904	-2.9776	14665	5.766e+05	2.048	0.020282	0.97972	0.040564	0.39808	False
LmxM.23.1250.1_29_0.0761483664947187_307-326_1	LmxM.23.1250.1	77.428	7.9679	77.428	7.9679	-3.1285	2412.4	56428	2.0472	0.02032	0.97968	0.040641	0.39833	False
LmxM.34.4480.1_71_0.404886561954625_224-243_1	LmxM.34.4480.1	77.428	7.9679	77.428	7.9679	-3.1285	2412.4	56428	2.0472	0.02032	0.97968	0.040641	0.39833	False
LmxM.21.0230.1_46_0.15748469671675_277-296_1	LmxM.21.0230.1	77.428	7.9679	77.428	7.9679	-3.1285	2412.4	56428	2.0472	0.02032	0.97968	0.040641	0.39833	False
LmxM.23.0160.1_52_0.355471220746363_555-574_1	LmxM.23.0160.1	124.1	13.944	124.1	13.944	-3.0654	6066.9	1.847e+05	2.0471	0.020325	0.97968	0.040649	0.39833	False
LmxM.06.0790.1_43_0.0109819121447028_27-46_1	LmxM.06.0790.1	416.31	59.76	416.31	59.76	-2.7799	63564	3.8755e+06	2.0466	0.020349	0.97965	0.040699	0.39864	False
LmxM.27.1080.1_0_0.117966903073286_492-511_1	LmxM.27.1080.1	109.25	858.55	109.25	858.55	2.9628	2.8072e+05	1.3406e+05	2.0464	0.96702	0.032977	0.065954	0.44106	True
LmxM.26.2040.1_52_0.184772516248839_190-209_1	LmxM.26.2040.1	93.338	9.9599	93.338	9.9599	-3.1056	3476	90257	2.0463	0.020363	0.97964	0.040727	0.39864	False
LmxM.26.0370.1_0_0.0179547228727557_40-59_1	LmxM.26.0370.1	221.15	27.888	221.15	27.888	-2.943	18675	7.8958e+05	2.0462	0.020366	0.97963	0.040732	0.39864	False
LmxM.05.0840.1_29_0.103726082578046_406-425_1	LmxM.05.0840.1	207.89	25.896	207.89	25.896	-2.9573	16561	6.7589e+05	2.0462	0.020368	0.97963	0.040737	0.39864	False
LmxM.03.0940.1_14_0.344478216818642_335-354_1	LmxM.03.0940.1	203.12	1836.6	203.12	1836.6	3.1704	1.3342e+06	6.3754e+05	2.0458	0.96604	0.033957	0.067915	0.44372	True
LmxM.27.1770.1_19_0.0258435032304379_114-95_0	LmxM.27.1770.1	91.747	693.21	91.747	693.21	2.904	1.8088e+05	86440	2.0457	0.96724	0.032756	0.065511	0.44056	True
LmxM.06.0930.1_57_0.120839033287734_255-274_1	LmxM.06.0930.1	108.72	11.952	108.72	11.952	-3.0826	4681.8	1.3243e+05	2.0457	0.020391	0.97961	0.040781	0.39864	False
LmxM.30.3170.1_43_0.0241090146750524_35-54_1	LmxM.30.3170.1	138.42	15.936	138.42	15.936	-3.0412	7500.7	2.4305e+05	2.0457	0.020394	0.97961	0.040787	0.39864	False
LmxM.32.1580.1_60_0.245667686034659_237-256_1	LmxM.32.1580.1	60.458	5.976	60.458	5.976	-3.1391	1484.1	30305	2.0456	0.020396	0.9796	0.040792	0.39864	False
LmxM.26.1930.1_0_0.0462260743950885_253-272_1	LmxM.26.1930.1	60.458	5.976	60.458	5.976	-3.1391	1484.1	30305	2.0456	0.020396	0.9796	0.040792	0.39864	False
LmxM.31.3431.1_89_0.448007774538387_913-932_1	LmxM.31.3430.1-LmxM.31.3431.1	60.458	5.976	60.458	5.976	-3.1391	1484.1	30305	2.0456	0.020396	0.9796	0.040792	0.39864	False
LmxM.20.0375.1_29_0.184072484501669_768-787_1	LmxM.20.0375.1	70.004	498	70.004	498	2.8131	91589	43801	2.045	0.96763	0.032373	0.064746	0.44022	True
LmxM.33.2840.1_0_0.14187530682376_285-304_1	LmxM.33.2840.1	123.57	13.944	123.57	13.944	-3.0593	6008.6	1.8272e+05	2.045	0.020429	0.97957	0.040858	0.39918	False
LmxM.36.3190.1_52_0.228101116990006_382-401_1	LmxM.36.3190.1	13.789	69.72	13.789	69.72	2.2576	1564.1	748.45	2.0444	0.97048	0.029523	0.059046	0.43162	True
LmxM.12.0270.1_29_0.13345521023766_222-203_0	LmxM.12.0270.1	621.02	97.607	621.02	97.607	-2.6572	1.3698e+05	1.0596e+07	2.0443	0.020461	0.97954	0.040922	0.39956	False
LmxM.29.2320.1_34_0.0335195530726257_43-24_0	LmxM.29.2320.1	76.898	7.9679	76.898	7.9679	-3.1187	2375.7	55462	2.0438	0.020487	0.97951	0.040974	0.39956	False
LmxM.14.0840.1_14_0.273484257090814_1048-1067_1	LmxM.14.0840.1	88.565	663.33	88.565	663.33	2.8909	1.6518e+05	79101	2.0436	0.96713	0.032868	0.065735	0.44106	True
LmxM.31.2110.1_38_0.196483180428135_510-529_1	LmxM.31.2110.1	2305.3	486.04	2305.3	486.04	-2.2435	1.6549e+06	2.8698e+08	2.0435	0.020503	0.9795	0.041006	0.39956	False
LmxM.20.1320.1_38_0.145638629283489_184-203_1	LmxM.20.1320.1	108.19	11.952	108.19	11.952	-3.0756	4630.6	1.3082e+05	2.0433	0.02051	0.97949	0.04102	0.39956	False
LmxM.17.1290.1_29_0.189201877934272_400-419_1	LmxM.17.1290.1	598.74	93.623	598.74	93.623	-2.6641	1.2757e+05	9.6662e+06	2.0432	0.020517	0.97948	0.041034	0.39956	False
LmxM.34.0980.1_43_0.497354497354497_574-555_0	LmxM.34.0980.1	283.2	37.848	283.2	37.848	-2.871	30098	1.4706e+06	2.043	0.020526	0.97947	0.041053	0.39956	False
LmxM.31.0480.1_29_0.131076388888889_144-163_1	LmxM.31.0480.1	23.335	1.992	23.335	1.992	-3.0238	227.75	2782.3	2.0429	0.020529	0.97947	0.041058	0.39956	False
LmxM.36.5330.1_52_0.324048282265552_1052-1033_0	LmxM.36.5330.1	23.335	0	23.335	0	-4.6049	272.25	2782.3	2.0429	0.020529	0.97947	0.041058	0.39956	False
LmxM.36.3235.1_52_0.346278317152104_324-305_0	LmxM.36.3235.1	23.335	0	23.335	0	-4.6049	272.25	2782.3	2.0429	0.020529	0.97947	0.041058	0.39956	False
LmxM.21.0270.1_19_0.187884108867428_646-627_0	LmxM.21.0270.1	23.335	0	23.335	0	-4.6049	272.25	2782.3	2.0429	0.020529	0.97947	0.041058	0.39956	False
LmxM.32.2150.1_76_0.242944317315027_629-648_1	LmxM.32.2150.1	23.335	1.992	23.335	1.992	-3.0238	227.75	2782.3	2.0429	0.020529	0.97947	0.041058	0.39956	False
LmxM.11.0560.1_29_0.188539741219963_616-597_0	LmxM.11.0560.1	23.335	0	23.335	0	-4.6049	272.25	2782.3	2.0429	0.020529	0.97947	0.041058	0.39956	False
LmxM.33.3460.1_33_0.315126050420168_453-434_0	LmxM.33.3460.1	23.335	0	23.335	0	-4.6049	272.25	2782.3	2.0429	0.020529	0.97947	0.041058	0.39956	False
LmxM.27.2140.1_0_0.04158480681074_122-141_1	LmxM.27.2140.1	23.335	0	23.335	0	-4.6049	272.25	2782.3	2.0429	0.020529	0.97947	0.041058	0.39956	False
LmxM.22.0640.1_43_0.124835495393871_653-672_1	LmxM.22.0640.1	123.04	13.944	123.04	13.944	-3.0531	5950.6	1.8075e+05	2.0428	0.020534	0.97947	0.041069	0.39956	False
LmxM.29.3480.1_52_0.069611780455154_42-61_1	LmxM.29.3480.1	123.04	13.944	123.04	13.944	-3.0531	5950.6	1.8075e+05	2.0428	0.020534	0.97947	0.041069	0.39956	False
LmxM.10.1070.1_43_0.388420460933109_687-706_1	LmxM.10.1070.1	355.32	49.8	355.32	49.8	-2.8103	46672	2.602e+06	2.0427	0.02054	0.97946	0.041079	0.39956	False
LmxM.26.1850.1_38_0.158313444709626_192-211_1	LmxM.26.1850.1	193.04	23.904	193.04	23.904	-2.9619	14304	5.6097e+05	2.0425	0.02055	0.97945	0.041101	0.39967	False
LmxM.26.1410.1_33_0.244568590937306_388-407_1	LmxM.26.1410.1	206.3	25.896	206.3	25.896	-2.9463	16273	6.6296e+05	2.0424	0.020558	0.97944	0.041116	0.39972	False
LmxM.09.1400.1_48_0.241635687732342_399-380_0	LmxM.09.1400.1	42.426	3.984	42.426	3.984	-3.1232	738.91	12453	2.0419	0.020579	0.97942	0.041158	0.39993	False
LmxM.14.0110.1_14_0.0788804071246819_115-134_1	LmxM.14.0110.1	42.426	3.984	42.426	3.984	-3.1232	738.91	12453	2.0419	0.020579	0.97942	0.041158	0.39993	False
Non-targeting-778	Non-target-143	1913.4	388.44	1913.4	388.44	-2.2975	1.1628e+06	1.7961e+08	2.0416	0.020597	0.9794	0.041195	0.4001	False
LmxM.15.0710.1_14_0.273933273933274_2763-2782_1	LmxM.15.0710.1	165.46	19.92	165.46	19.92	-2.9923	10591	3.8071e+05	2.0416	0.020598	0.9794	0.041196	0.4001	False
Non-targeting-645	Non-target-50	365.93	51.792	365.93	51.792	-2.7971	49341	2.8018e+06	2.0412	0.020615	0.97938	0.041231	0.40034	False
LmxM.12.1260.1_60_0.0189825360668185_14-33_1	LmxM.12.1260.1	92.277	9.9599	92.277	9.9599	-3.0893	3388.1	87701	2.0407	0.020642	0.97936	0.041285	0.40073	False
LmxM.08_29.2140.1_57_0.269345238095238_171-190_1	LmxM.08_29.2140.1	365.4	51.792	365.4	51.792	-2.795	49174	2.7916e+06	2.0405	0.020652	0.97935	0.041303	0.40073	False
LmxM.07.0500.1_52_0.250314465408805_192-211_1	LmxM.07.0500.1-LmxM.07.0510.1	76.368	7.9679	76.368	7.9679	-3.1089	2339.3	54506	2.0404	0.020656	0.97934	0.041311	0.40073	False
LmxM.26.1060.1_48_0.423505572441743_415-434_1	LmxM.26.1060.1	76.368	7.9679	76.368	7.9679	-3.1089	2339.3	54506	2.0404	0.020656	0.97934	0.041311	0.40073	False
LmxM.27.0630.1_29_0.219229330340441_576-595_1	LmxM.27.0630.1	164.93	19.92	164.93	19.92	-2.9877	10514	3.7765e+05	2.04	0.020677	0.97932	0.041355	0.40097	False
LmxM.26.0050.1_52_0.240049751243781_190-209_1	LmxM.26.0050.1	136.83	15.936	136.83	15.936	-3.0247	7307.1	2.3609e+05	2.0399	0.020678	0.97932	0.041356	0.40097	False
LmxM.34.2130.1_38_0.0579710144927536_84-103_1	LmxM.34.2130.1	399.34	57.768	399.34	57.768	-2.7681	58335	3.4903e+06	2.0397	0.020688	0.97931	0.041377	0.40099	False
LmxM.16.0270.1_33_0.227985910983029_708-727_1	LmxM.16.0270.1	531.39	81.671	531.39	81.671	-2.687	1.0112e+05	7.16e+06	2.0397	0.02069	0.97931	0.041379	0.40099	False
LmxM.12.0120.1_14_0.294782832176818_1141-1160_1	LmxM.12.0120.1	1410.7	268.92	1410.7	268.92	-2.3868	6.5181e+05	8.3436e+07	2.0391	0.020718	0.97928	0.041436	0.40145	False
LmxM.33.3180.1_0_0.191419141914191_225-244_1	LmxM.33.3180.1	63.64	442.22	63.64	442.22	2.7775	71662	34473	2.039	0.96732	0.032684	0.065367	0.44029	True
LmxM.06.1020.1_38_0.116883116883117_85-66_0	LmxM.06.1020.1	6.364	27.888	6.364	27.888	1.9719	231.64	111.44	2.0389	0.97147	0.028527	0.057053	0.42959	True
LmxM.20.1730.1_38_0.00795544948289578_45070_1	LmxM.20.1730.1	204.71	25.896	204.71	25.896	-2.9351	15987	6.5017e+05	2.0385	0.02075	0.97925	0.041501	0.40185	False
LmxM.28.0570.1_29_0.21575543797766_357-376_1	LmxM.28.0570.1	107.13	11.952	107.13	11.952	-3.0615	4529.1	1.2762e+05	2.0384	0.020753	0.97925	0.041505	0.40185	False
LmxM.31.3690.1_29_0.102617079889807_292-311_1	LmxM.31.3690.1	442.83	65.736	442.83	65.736	-2.7335	71098	4.5265e+06	2.038	0.020773	0.97923	0.041546	0.40185	False
LmxM.36.4650.1_43_0.233918128654971_153-172_1	LmxM.36.4650.1	442.83	65.736	442.83	65.736	-2.7335	71098	4.5265e+06	2.038	0.020773	0.97923	0.041546	0.40185	False
LmxM.17.0760.1_43_0.0871794871794872_75-94_1	LmxM.17.0760.1	1373	260.95	1373	260.95	-2.391	6.1835e+05	7.7947e+07	2.0379	0.020781	0.97922	0.041563	0.40185	False
LmxM.13.1270.1_29_0.170580964153276_420-401_0	LmxM.13.1270.1	91.747	9.9599	91.747	9.9599	-3.0811	3344.6	86440	2.0378	0.020784	0.97922	0.041569	0.40185	False
LmxM.22.0670.1_38_0.0721868365180467_30-49_1	LmxM.22.0670.1	91.747	9.9599	91.747	9.9599	-3.0811	3344.6	86440	2.0378	0.020784	0.97922	0.041569	0.40185	False
LmxM.30.0790.1_19_0.194244604316547_169-150_0	LmxM.30.0790.1	230.16	29.88	230.16	29.88	-2.9042	20057	8.7304e+05	2.0375	0.020799	0.9792	0.041599	0.40185	False
LmxM.08.0800.1_63_0.267045454545455_151-132_0	LmxM.08.0800.1-LmxM.08.0850.1	267.82	35.856	267.82	35.856	-2.8667	26903	1.278e+06	2.0375	0.0208	0.9792	0.0416	0.40185	False
LmxM.28.1230.1_38_0.0128824476650564_45260_1	LmxM.28.1230.1	177.66	21.912	177.66	21.912	-2.9631	12129	4.5527e+05	2.0373	0.020809	0.97919	0.041619	0.40185	False
LmxM.36.2970.1_38_0.060077519379845_25-44_1	LmxM.36.2970.1	5890.9	1567.7	5890.9	1567.7	-1.9092	9.3451e+06	3.0384e+09	2.0371	0.020822	0.97918	0.041644	0.40185	False
LmxM.13.0780.1_43_0.0831899024670109_136-155_1	LmxM.13.0780.1	980.58	173.3	980.58	173.3	-2.4935	3.2585e+05	3.3427e+07	2.037	0.020826	0.97917	0.041653	0.40185	False
LmxM.23.1610.1_71_0.280797101449275_299-318_1	LmxM.23.1610.1	59.397	5.976	59.397	5.976	-3.114	1426.9	28987	2.037	0.020827	0.97917	0.041654	0.40185	False
LmxM.36.6730.1_29_0.116427432216906_288-307_1	LmxM.36.6730.1	59.397	5.976	59.397	5.976	-3.114	1426.9	28987	2.037	0.020827	0.97917	0.041654	0.40185	False
LmxM.36.2980.1_19_0.100840336134454_75-56_0	LmxM.36.2980.1	59.397	5.976	59.397	5.976	-3.114	1426.9	28987	2.037	0.020827	0.97917	0.041654	0.40185	False
LmxM.17.0370.1_43_0.0471976401179941_102-121_1	LmxM.17.0370.1	75.837	7.9679	75.837	7.9679	-3.099	2303.1	53560	2.037	0.020827	0.97917	0.041654	0.40185	False
LmxM.02.0360.1_29_0.18935427574171_211-230_1	LmxM.02.0360.1	255.09	33.864	255.09	33.864	-2.8768	24470	1.1307e+06	2.0369	0.020831	0.97917	0.041661	0.40185	False
LmxM.25.0330.1_33_0.2372634643377_492-473_0	LmxM.25.0330.1	125.16	1009.9	125.16	1009.9	3.0024	3.9142e+05	1.8869e+05	2.0368	0.96604	0.033964	0.067928	0.44372	True
LmxM.36.1580.1_29_0.366320393657736_2019-2000_0	LmxM.36.1580.1	20.153	109.56	20.153	109.56	2.3859	3996.8	1928.3	2.036	0.96916	0.03084	0.061679	0.43479	True
LmxM.29.3100.1_29_0.0333854981742306_57-76_1	LmxM.29.3100.1	41.896	3.984	41.896	3.984	-3.1055	718.66	12066	2.0358	0.020885	0.97912	0.041769	0.4024	False
LmxM.31.3690.1_38_0.138774104683196_400-419_1	LmxM.31.3690.1	41.896	3.984	41.896	3.984	-3.1055	718.66	12066	2.0358	0.020885	0.97912	0.041769	0.4024	False
LmxM.30.1630.1_43_0.285833333333333_339-358_1	LmxM.30.1630.1-LmxM.30.1640.1	41.896	3.984	41.896	3.984	-3.1055	718.66	12066	2.0358	0.020885	0.97912	0.041769	0.4024	False
LmxM.31.1720.1_43_0.210912425492893_453-472_1	LmxM.31.1720.1	41.896	3.984	41.896	3.984	-3.1055	718.66	12066	2.0358	0.020885	0.97912	0.041769	0.4024	False
LmxM.30.0330.1_52_0.261396011396011_364-383_1	LmxM.30.0330.1-LmxM.30.0340.1	41.896	3.984	41.896	3.984	-3.1055	718.66	12066	2.0358	0.020885	0.97912	0.041769	0.4024	False
LmxM.34.3925.1_43_0.151642208245982_210-229_1	LmxM.34.3925.1	326.68	45.816	326.68	45.816	-2.8072	39443	2.1063e+06	2.0352	0.020916	0.97908	0.041832	0.40271	False
Non-targeting-571	Non-target-1	149.55	17.928	149.55	17.928	-2.9917	8662.6	2.9526e+05	2.0351	0.020921	0.97908	0.041841	0.40271	False
LmxM.30.1930.1_29_0.0801815431164902_162-143_0	LmxM.30.1930.1	149.55	17.928	149.55	17.928	-2.9917	8662.6	2.9526e+05	2.0351	0.020921	0.97908	0.041841	0.40271	False
LmxM.20.1280.1_29_0.0285087719298246_45133_1	LmxM.20.1280.1	568.51	89.639	568.51	89.639	-2.6515	1.1466e+05	8.4854e+06	2.0351	0.020921	0.97908	0.041842	0.40271	False
LmxM.36.5190.1_29_0.184176394293126_713-694_0	LmxM.36.5190.1	10.076	47.808	10.076	47.808	2.1396	711.83	343.86	2.0347	0.97037	0.029634	0.059268	0.43162	True
LmxM.31.1870.1_43_0.492545260915868_917-936_1	LmxM.31.1870.1	536.16	83.663	536.16	83.663	-2.6656	1.0238e+05	7.3228e+06	2.0342	0.020966	0.97903	0.041932	0.40314	False
LmxM.25.1430.1_0_0.0852390852390852_129-110_0	LmxM.25.1430.1	24.926	141.43	24.926	141.43	2.4578	6786.8	3281.8	2.0337	0.96859	0.03141	0.062819	0.4373	True
LmxM.13.1030.1_29_0.135531135531136_144-163_1	LmxM.13.1030.1	313.96	43.824	313.96	43.824	-2.8128	36486	1.906e+06	2.0337	0.02099	0.97901	0.04198	0.40314	False
LmxM.26.1240.1_0_0.193665628245068_369-388_1	LmxM.26.1240.1	75.307	7.9679	75.307	7.9679	-3.089	2267.3	52623	2.0335	0.021001	0.979	0.042003	0.40314	False
LmxM.08.0230.1_29_0.149139579349904_241-222_0	LmxM.08.0230.1	78.489	569.71	78.489	569.71	2.8439	1.2065e+05	58391	2.0328	0.96647	0.03353	0.06706	0.44219	True
LmxM.14.1490.1_43_0.0157604412923562_32-51_1	LmxM.14.1490.1	189.33	23.904	189.33	23.904	-2.934	13683	5.3424e+05	2.0328	0.021036	0.97896	0.042072	0.40314	False
LmxM.22.0040.1_43_0.21875_196-177_0	LmxM.22.0040.1	109.78	858.55	109.78	858.55	2.9559	2.8033e+05	1.3571e+05	2.0326	0.9659	0.034104	0.068208	0.44415	True
LmxM.15.1210.1_34_0.0617906683480454_150-131_0	LmxM.15.1210.1	265.17	35.856	265.17	35.856	-2.8524	26291	1.2464e+06	2.0325	0.021052	0.97895	0.042103	0.40314	False
LmxM.06.0280.1_19_0.187793427230047_486-467_0	LmxM.06.0280.1	16.44	85.655	16.44	85.655	2.3129	2395.4	1159.9	2.0323	0.96927	0.030729	0.061458	0.43442	True
LmxM.13.0080.1_0_0.157342657342657_680-661_0	LmxM.13.0080.1	16.44	85.655	16.44	85.655	2.3129	2395.4	1159.9	2.0323	0.96927	0.030729	0.061458	0.43442	True
LmxM.36.3520.1_40_0.480769230769231_380-361_0	LmxM.36.3520.1	134.7	15.936	134.7	15.936	-3.0023	7052.9	2.2699e+05	2.0322	0.021069	0.97893	0.042137	0.40314	False
LmxM.36.6450.1_62_0.112794612794613_57-76_1	LmxM.36.6450.1	240.24	31.872	240.24	31.872	-2.8755	21709	9.7237e+05	2.0321	0.021073	0.97893	0.042146	0.40314	False
LmxM.24.1380.1_52_0.288720538720539_339-358_1	LmxM.24.1380.1	120.38	13.944	120.38	13.944	-3.022	5664.8	1.7112e+05	2.032	0.021076	0.97892	0.042153	0.40314	False
LmxM.33.0330.1_38_0.110188261351052_192-211_1	LmxM.33.0330.1	22.804	0	22.804	0	-4.5731	260.02	2626.8	2.0319	0.021081	0.97892	0.042162	0.40314	False
LmxM.20.0530.1_57_0.202298850574713_84-103_1	LmxM.20.0530.1	22.804	0	22.804	0	-4.5731	260.02	2626.8	2.0319	0.021081	0.97892	0.042162	0.40314	False
LmxM.32.1320.1_52_0.350877192982456_276-295_1	LmxM.32.1320.1	22.804	1.992	22.804	1.992	-2.992	216.57	2626.8	2.0319	0.021081	0.97892	0.042162	0.40314	False
LmxM.05.0450.1_57_0.235194585448393_135-154_1	LmxM.05.0450.1	22.804	0	22.804	0	-4.5731	260.02	2626.8	2.0319	0.021081	0.97892	0.042162	0.40314	False
LmxM.32.2740.1_29_0.101750101750102_246-265_1	LmxM.32.2740.1	22.804	1.992	22.804	1.992	-2.992	216.57	2626.8	2.0319	0.021081	0.97892	0.042162	0.40314	False
LmxM.13.1240.1_29_0.351070336391437_565-584_1	LmxM.13.1240.1	22.804	0	22.804	0	-4.5731	260.02	2626.8	2.0319	0.021081	0.97892	0.042162	0.40314	False
LmxM.09.0220.1_19_0.192874692874693_475-456_0	LmxM.09.0220.1	22.804	1.992	22.804	1.992	-2.992	216.57	2626.8	2.0319	0.021081	0.97892	0.042162	0.40314	False
LmxM.14.1040.1_43_0.134438305709024_62-81_1	LmxM.14.1040.1	22.804	1.992	22.804	1.992	-2.992	216.57	2626.8	2.0319	0.021081	0.97892	0.042162	0.40314	False
LmxM.34.5170.1_57_0.108713029576339_128-147_1	LmxM.34.5170.1	22.804	1.992	22.804	1.992	-2.992	216.57	2626.8	2.0319	0.021081	0.97892	0.042162	0.40314	False
LmxM.26.1750.1_52_0.197936814958092_297-316_1	LmxM.26.1750.1	22.804	0	22.804	0	-4.5731	260.02	2626.8	2.0319	0.021081	0.97892	0.042162	0.40314	False
LmxM.36.2040.1_29_0.142857142857143_196-177_0	LmxM.36.2040.1	22.804	0	22.804	0	-4.5731	260.02	2626.8	2.0319	0.021081	0.97892	0.042162	0.40314	False
LmxM.32.2910.1_0_0.0566493955094991_322-341_1	LmxM.32.2910.1	22.804	0	22.804	0	-4.5731	260.02	2626.8	2.0319	0.021081	0.97892	0.042162	0.40314	False
LmxM.13.0250.1_29_0.435081148564295_692-711_1	LmxM.13.0250.1	22.804	0	22.804	0	-4.5731	260.02	2626.8	2.0319	0.021081	0.97892	0.042162	0.40314	False
LmxM.07.0615.1_57_0.270833333333333_204-223_1	LmxM.07.0615.1	22.804	1.992	22.804	1.992	-2.992	216.57	2626.8	2.0319	0.021081	0.97892	0.042162	0.40314	False
LmxM.31.3020.1_14_0.358676975945017_829-848_1	LmxM.31.3020.1	22.804	0	22.804	0	-4.5731	260.02	2626.8	2.0319	0.021081	0.97892	0.042162	0.40314	False
LmxM.08_29.2440.1_43_0.0102564102564103_45291_1	LmxM.08_29.2440.1	227.51	29.88	227.51	29.88	-2.8875	19529	8.4797e+05	2.0317	0.021092	0.97891	0.042184	0.40314	False
LmxM.36.2490.1_43_0.106339468302658_167-148_0	LmxM.36.2490.1	404.11	59.76	404.11	59.76	-2.7371	59289	3.5962e+06	2.0316	0.021098	0.9789	0.042195	0.40314	False
LmxM.33.2820.1_29_0.0978876867594024_183-202_1	LmxM.33.2820.1	276.83	37.848	276.83	37.848	-2.8383	28557	1.3889e+06	2.0316	0.021098	0.9789	0.042196	0.40314	False
LmxM.23.1660.1_57_0.0323709536307962_26-45_1	LmxM.23.1660.1	276.83	37.848	276.83	37.848	-2.8383	28557	1.3889e+06	2.0316	0.021098	0.9789	0.042196	0.40314	False
LmxM.33.3190.1_14_0.298108284409654_451-470_1	LmxM.33.3190.1	1456.3	284.85	1456.3	284.85	-2.3499	6.8613e+05	9.0388e+07	2.0314	0.021108	0.97889	0.042216	0.40314	False
LmxM.20.1380.1_19_0.124465811965812_463-482_1	LmxM.20.1380.1	41.366	260.95	41.366	260.95	2.6283	24109	11686	2.0313	0.96747	0.032532	0.065064	0.44029	True
LmxM.24.1670.1_52_0.0836363636363636_80-61_0	LmxM.24.1670.1	867.62	151.39	867.62	151.39	-2.5109	2.5649e+05	2.457e+07	2.0311	0.021124	0.97888	0.042247	0.40314	False
LmxM.32.3260.1_43_0.295087719298246_834-853_1	LmxM.32.3260.1	107.13	832.65	107.13	832.65	2.9467	2.6319e+05	1.2762e+05	2.031	0.9658	0.034198	0.068396	0.44471	True
LmxM.16.1640.1_29_0.477933699410209_2347-2366_1	LmxM.16.1640.1	1707.1	346.61	1707.1	346.61	-2.2969	9.2552e+05	1.3481e+08	2.0308	0.02114	0.97886	0.04228	0.40314	False
LmxM.04.0870.1_38_0.167783361250698_596-615_1	LmxM.04.0870.1	276.3	37.848	276.3	37.848	-2.8356	28430	1.3822e+06	2.0306	0.021147	0.97885	0.042294	0.40314	False
LmxM.19.1345.1_29_0.0627147766323024_149-130_0	LmxM.19.1345.1	264.1	35.856	264.1	35.856	-2.8466	26049	1.2339e+06	2.0305	0.021154	0.97885	0.042308	0.40314	False
LmxM.18.0160.1_33_0.274787535410765_589-570_0	LmxM.18.0160.1	161.75	19.92	161.75	19.92	-2.9597	10058	3.596e+05	2.0302	0.021167	0.97883	0.042334	0.40314	False
LmxM.34.0590.1_29_0.0715946071594607_150-169_1	LmxM.34.0590.1	134.17	15.936	134.17	15.936	-2.9967	6990.1	2.2475e+05	2.0302	0.021168	0.97883	0.042337	0.40314	False
LmxM.36.0740.1_19_0.192852741836106_309-328_1	LmxM.36.0740.1	435.93	65.736	435.93	65.736	-2.7109	68522	4.3514e+06	2.0301	0.021173	0.97883	0.042345	0.40314	False
LmxM.06.0440.1_29_0.12709590878605_375-394_1	LmxM.06.0440.1	74.777	7.9679	74.777	7.9679	-3.0789	2231.7	51697	2.03	0.021178	0.97882	0.042356	0.40314	False
LmxM.26.2350.1_52_0.124661246612466_312-331_1	LmxM.26.2350.1	74.777	7.9679	74.777	7.9679	-3.0789	2231.7	51697	2.03	0.021178	0.97882	0.042356	0.40314	False
LmxM.32.3140.1_19_0.166003976143141_505-486_0	LmxM.32.3140.1	74.777	7.9679	74.777	7.9679	-3.0789	2231.7	51697	2.03	0.021178	0.97882	0.042356	0.40314	False
LmxM.29.1880.1_57_0.103641456582633_27-46_1	LmxM.29.1880.1	188.27	23.904	188.27	23.904	-2.926	13508	5.2674e+05	2.03	0.021179	0.97882	0.042358	0.40314	False
LmxM.27.0100.1_49_0.366111951588502_732-713_0	LmxM.27.0100.1	175.01	21.912	175.01	21.912	-2.9415	11719	4.3838e+05	2.0298	0.021189	0.97881	0.042378	0.40314	False
LmxM.34.3550.1_43_0.177655677655678_384-403_1	LmxM.34.3550.1	147.96	17.928	147.96	17.928	-2.9764	8454.4	2.8742e+05	2.0298	0.021191	0.97881	0.042381	0.40314	False
LmxM.36.2680.1_38_0.0361166335321405_102-121_1	LmxM.36.2680.1	41.366	3.984	41.366	3.984	-3.0875	698.7	11686	2.0296	0.021199	0.9788	0.042398	0.40314	False
LmxM.30.1990.1_0_0.0415400202634245_76-95_1	LmxM.30.1990.1	41.366	3.984	41.366	3.984	-3.0875	698.7	11686	2.0296	0.021199	0.9788	0.042398	0.40314	False
LmxM.19.1480.1_52_0.361702127659574_310-291_0	LmxM.19.1480.1	41.366	3.984	41.366	3.984	-3.0875	698.7	11686	2.0296	0.021199	0.9788	0.042398	0.40314	False
LmxM.11.1020.1_38_0.0428733674048836_148-167_1	LmxM.11.1020.1	41.366	3.984	41.366	3.984	-3.0875	698.7	11686	2.0296	0.021199	0.9788	0.042398	0.40314	False
LmxM.34.2140.1_38_0.102985984156002_163-182_1	LmxM.34.2140.1	41.366	3.984	41.366	3.984	-3.0875	698.7	11686	2.0296	0.021199	0.9788	0.042398	0.40314	False
LmxM.06.0940.1_29_0.435769656699889_780-799_1	LmxM.06.0940.1	41.366	3.984	41.366	3.984	-3.0875	698.7	11686	2.0296	0.021199	0.9788	0.042398	0.40314	False
LmxM.21.1730.1_29_0.0542635658914729_22-41_1	LmxM.21.1730.1	201	25.896	201	25.896	-2.9089	15330	6.2093e+05	2.0293	0.021213	0.97879	0.042426	0.40331	False
LmxM.27.1230.1_33_0.31470777135517_486-505_1	LmxM.27.1230.1	136.29	1117.5	136.29	1117.5	3.0262	4.8139e+05	2.3379e+05	2.0293	0.96528	0.034721	0.069442	0.44607	True
LmxM.24.1620.1_57_0.468233246301131_531-550_1	LmxM.24.1620.1	90.156	9.9599	90.156	9.9599	-3.0561	3215.7	82721	2.0291	0.021222	0.97878	0.042443	0.40333	False
LmxM.34.2830.1_19_0.130909090909091_223-204_0	LmxM.34.2830.1	33.411	201.19	33.411	201.19	2.5548	14075	6838.5	2.0289	0.96767	0.032325	0.064651	0.44022	True
LmxM.17.1130.1_29_0.414314228685486_1448-1467_1	LmxM.17.1130.1	4.773	19.92	4.773	19.92	1.8575	114.71	55.738	2.0288	0.97125	0.028749	0.057499	0.4298	True
LmxM.31.3310.1_38_0.160027952480783_223-242_1	LmxM.31.3310.1	69.473	490.03	69.473	490.03	2.8007	88433	42972	2.0288	0.96635	0.033651	0.067301	0.44297	True
LmxM.17.0380.1_52_0.241212121212121_194-213_1	LmxM.17.0380.1	299.11	41.832	299.11	41.832	-2.8087	33095	1.6873e+06	2.0287	0.021243	0.97876	0.042485	0.40341	False
LmxM.29.2800.1_43_0.266666666666667_213-232_1	LmxM.29.2800.1	161.22	19.92	161.22	19.92	-2.955	9982.9	3.5664e+05	2.0286	0.02125	0.97875	0.042501	0.40341	False
LmxM.21.0430.1_29_0.457936507936508_573-592_1	LmxM.21.0430.1	161.22	19.92	161.22	19.92	-2.955	9982.9	3.5664e+05	2.0286	0.02125	0.97875	0.042501	0.40341	False
LmxM.32.0115.1_52_0.389254385964912_348-367_1	LmxM.32.0115.1	56.215	378.48	56.215	378.48	2.7295	51927	25243	2.0283	0.96669	0.033315	0.066629	0.44154	True
LmxM.21.1340.1_52_0.184573002754821_259-278_1	LmxM.21.1340.1	133.64	15.936	133.64	15.936	-2.991	6927.5	2.2252e+05	2.0282	0.021269	0.97873	0.042538	0.40341	False
LmxM.29.0200.1_60_0.193440428380187_279-298_1	LmxM.29.0200.1	133.64	15.936	133.64	15.936	-2.991	6927.5	2.2252e+05	2.0282	0.021269	0.97873	0.042538	0.40341	False
LmxM.20.0265.1_38_0.0544993662864385_40-59_1	LmxM.20.0265.1	58.336	5.976	58.336	5.976	-3.0885	1370.8	27705	2.0281	0.021275	0.97873	0.042549	0.40341	False
LmxM.36.6940.1_71_0.49648382559775_696-715_1	LmxM.36.6940.1	58.336	5.976	58.336	5.976	-3.0885	1370.8	27705	2.0281	0.021275	0.97873	0.042549	0.40341	False
LmxM.09.0700.1_29_0.280258899676375_423-442_1	LmxM.09.0700.1	58.336	5.976	58.336	5.976	-3.0885	1370.8	27705	2.0281	0.021275	0.97873	0.042549	0.40341	False
LmxM.08_29.1280.1_14_0.0571529996450124_314-333_1	LmxM.08_29.1280.1	213.19	27.888	213.19	27.888	-2.8904	17169	7.2009e+05	2.0279	0.021285	0.97871	0.042571	0.40352	False
LmxM.33.0070.1_57_0.382675438596491_342-361_1	LmxM.33.0070.1	310.24	43.824	310.24	43.824	-2.7957	35490	1.8498e+06	2.0277	0.021294	0.97871	0.042589	0.40359	False
Non-targeting-305	Non-target-57	174.48	1511.9	174.48	1511.9	3.108	8.9437e+05	4.3505e+05	2.0277	0.96476	0.035238	0.070476	0.44724	True
LmxM.27.1090.1_29_0.063973063973064_41-22_0	LmxM.27.1090.1	560.03	89.639	560.03	89.639	-2.6299	1.1063e+05	8.1704e+06	2.0275	0.021308	0.97869	0.042616	0.40375	False
LmxM.17.0440.1_14_0.310112737674575_1836-1855_1	LmxM.17.0440.1	187.21	23.904	187.21	23.904	-2.9179	13334	5.1931e+05	2.0272	0.021323	0.97868	0.042647	0.40395	False
LmxM.16.0400.1_29_0.187728937728938_201-220_1	LmxM.16.0400.1	518.13	81.671	518.13	81.671	-2.6506	95249	6.7191e+06	2.0269	0.021336	0.97866	0.042671	0.40408	False
LmxM.03.0420.1_19_0.189716312056738_967-948_0	LmxM.03.0420.1	74.246	7.9679	74.246	7.9679	-3.0688	2196.4	50781	2.0265	0.021358	0.97864	0.042715	0.40429	False
LmxM.20.1140.1_38_0.150571131879543_142-161_1	LmxM.20.1140.1	74.246	7.9679	74.246	7.9679	-3.0688	2196.4	50781	2.0265	0.021358	0.97864	0.042715	0.40429	False
LmxM.09.0610.1_29_0.156722354813047_387-406_1	LmxM.09.0610.1	517.6	81.671	517.6	81.671	-2.6492	95018	6.7018e+06	2.0264	0.021362	0.97864	0.042724	0.40429	False
LmxM.34.1130.1_63_0.269675925925926_708-689_0	LmxM.34.1130.1-LmxM.34.1140.1-LmxM.34.1150.1-LmxM.34.1160.1	89.626	9.9599	89.626	9.9599	-3.0477	3173.3	81504	2.0262	0.021371	0.97863	0.042742	0.40433	False
LmxM.16.0010.1_43_0.235555555555556_260-279_1	LmxM.16.0010.1	146.9	17.928	146.9	17.928	-2.9661	8317.1	2.8227e+05	2.0262	0.021374	0.97863	0.042749	0.40433	False
LmxM.31.2600.1_57_0.200520833333333_381-400_1	LmxM.31.2600.1	297.52	41.832	297.52	41.832	-2.8011	32687	1.6648e+06	2.026	0.02138	0.97862	0.04276	0.40434	False
LmxM.36.4090.1_57_0.397998460354119_507-526_1	LmxM.36.4090.1	830.5	145.41	830.5	145.41	-2.5056	2.3467e+05	2.2011e+07	2.0256	0.021402	0.9786	0.042803	0.40447	False
LmxM.14.0280.1_19_0.119958634953464_352-333_0	LmxM.14.0280.1	44.548	284.85	44.548	284.85	2.6498	28874	14075	2.0255	0.96688	0.033119	0.066238	0.44116	True
LmxM.31.2520.1_43_0.189344852411807_517-536_1	LmxM.31.2520.1	388.2	57.768	388.2	57.768	-2.7274	54593	3.2507e+06	2.0254	0.021411	0.97859	0.042822	0.40447	False
LmxM.07.1040.1_71_0.234871794871795_218-237_1	LmxM.07.1040.1	285.32	39.84	285.32	39.84	-2.8096	30130	1.4985e+06	2.0253	0.021416	0.97858	0.042833	0.40447	False
LmxM.16.0580.1_71_0.235390946502058_276-295_1	LmxM.16.0580.1	199.4	25.896	199.4	25.896	-2.8975	15053	6.0864e+05	2.0253	0.021417	0.97858	0.042834	0.40447	False
LmxM.21.0770.1_57_0.238955823293173_367-348_0	LmxM.21.0770.1	173.42	21.912	173.42	21.912	-2.9284	11477	4.2843e+05	2.0252	0.021423	0.97858	0.042846	0.40447	False
LmxM.36.0070.1_0_0.0677083333333333_47-66_1	LmxM.36.0070.1	173.42	21.912	173.42	21.912	-2.9284	11477	4.2843e+05	2.0252	0.021423	0.97858	0.042846	0.40447	False
LmxM.23.0140.1_38_0.100567721005677_117-136_1	LmxM.23.0140.1	526.62	83.663	526.62	83.663	-2.6397	98104	6.9993e+06	2.0251	0.02143	0.97857	0.042859	0.4045	False
LmxM.30.2670.1_71_0.493589743589744_1072-1091_1	LmxM.30.2670.1	198.87	25.896	198.87	25.896	-2.8936	14961	6.0458e+05	2.024	0.021486	0.97851	0.042971	0.40527	False
LmxM.34.0270.1_0_0.0683760683760684_45260_1	LmxM.34.0270.1	252.97	2382.4	252.97	2382.4	3.2303	2.2673e+06	1.1072e+06	2.0238	0.96387	0.03613	0.07226	0.44804	True
LmxM.36.2960.1_14_0.270676691729323_114-95_0	LmxM.36.2960.1	5757.3	1573.7	5757.3	1573.7	-1.8706	8.7512e+06	2.868e+09	2.0236	0.021503	0.9785	0.043006	0.40535	False
LmxM.24.0110.1_29_0.0417615793470008_51-70_1	LmxM.24.0110.1	57.806	5.976	57.806	5.976	-3.0755	1343.2	27076	2.0236	0.021505	0.97849	0.043011	0.40535	False
LmxM.27.1805.1_34_0.032319391634981_54-35_0	LmxM.27.1805.1-LmxM.27.1810.1	57.806	5.976	57.806	5.976	-3.0755	1343.2	27076	2.0236	0.021505	0.97849	0.043011	0.40535	False
LmxM.31.3460.1_57_0.445154419595314_415-434_1	LmxM.31.3460.1	40.835	3.984	40.835	3.984	-3.0694	679.01	11314	2.0233	0.021522	0.97848	0.043044	0.40538	False
LmxM.24.0600.1_29_0.0672300469483568_351-370_1	LmxM.24.0600.1	89.095	9.9599	89.095	9.9599	-3.0392	3131.2	80297	2.0233	0.021523	0.97848	0.043045	0.40538	False
LmxM.09.0620.1_43_0.379204892966361_751-732_0	LmxM.09.0620.1	89.095	9.9599	89.095	9.9599	-3.0392	3131.2	80297	2.0233	0.021523	0.97848	0.043045	0.40538	False
LmxM.33.3710.1_57_0.420289855072464_228-247_1	LmxM.33.3710.1	248.19	33.864	248.19	33.864	-2.8375	22969	1.0554e+06	2.0231	0.021531	0.97847	0.043063	0.40545	False
LmxM.11.0720.1_43_0.391946992864424_766-785_1	LmxM.11.0720.1	73.716	7.9679	73.716	7.9679	-3.0586	2161.4	49874	2.0229	0.02154	0.97846	0.04308	0.40552	False
LmxM.34.0030.1_29_0.435537742150969_647-666_1	LmxM.34.0020.1-LmxM.34.0030.1	157.51	1330.6	157.51	1330.6	3.0706	6.8813e+05	3.3635e+05	2.0228	0.9645	0.035496	0.070991	0.44746	True
LmxM.36.2990.1_14_0.258879781420765_376-395_1	LmxM.36.2990.1	1016.1	187.25	1016.1	187.25	-2.4338	3.4351e+05	3.6558e+07	2.0228	0.021547	0.97845	0.043094	0.40554	False
LmxM.27.0790.1_14_0.329190207156309_870-889_1	LmxM.27.0790.1	544.65	87.647	544.65	87.647	-2.6218	1.0443e+05	7.6178e+06	2.0227	0.021551	0.97845	0.043103	0.40554	False
LmxM.10.0490.1_67_0.368466152527849_421-440_1	LmxM.10.0490.1	450.78	69.72	450.78	69.72	-2.6754	72604	4.7338e+06	2.0225	0.021564	0.97844	0.043128	0.40568	False
LmxM.34.3820.1_33_0.360623781676413_365-384_1	LmxM.34.3820.1	54.624	364.53	54.624	364.53	2.7162	48022	23487	2.0222	0.96624	0.033756	0.067513	0.44341	True
LmxM.16.0060.1_48_0.4_1160-1141_0	LmxM.16.0060.1	502.75	79.679	502.75	79.679	-2.6424	89496	6.2287e+06	2.0219	0.021591	0.97841	0.043182	0.40593	False
Non-targeting-274	Non-target-42	407.29	61.752	407.29	61.752	-2.7019	59700	3.6678e+06	2.0218	0.021596	0.9784	0.043193	0.40593	False
LmxM.20.0620.1_43_0.158426719402329_713-732_1	LmxM.20.0620.1	222.74	29.88	222.74	29.88	-2.8571	18597	8.0394e+05	2.021	0.021638	0.97836	0.043277	0.40593	False
LmxM.07.0350.1_33_0.0896656534954407_185-166_0	LmxM.07.0350.1	22.274	0	22.274	0	-4.5406	248.06	2476.6	2.0206	0.021661	0.97834	0.043322	0.40593	False
LmxM.36.6970.1_52_0.235228539576366_206-225_1	LmxM.36.6970.1	22.274	0	22.274	0	-4.5406	248.06	2476.6	2.0206	0.021661	0.97834	0.043322	0.40593	False
LmxM.17.0380.1_43_0.11030303030303_88-107_1	LmxM.17.0380.1	22.274	0	22.274	0	-4.5406	248.06	2476.6	2.0206	0.021661	0.97834	0.043322	0.40593	False
LmxM.20.0130.1_43_0.137827715355805_174-193_1	LmxM.20.0130.1	22.274	0	22.274	0	-4.5406	248.06	2476.6	2.0206	0.021661	0.97834	0.043322	0.40593	False
LmxM.26.0170.1_38_0.167325428194993_120-139_1	LmxM.26.0170.1-LmxM.26.0180.1	22.274	0	22.274	0	-4.5406	248.06	2476.6	2.0206	0.021661	0.97834	0.043322	0.40593	False
LmxM.07.0670.1_52_0.27843137254902_136-155_1	LmxM.07.0670.1	22.274	0	22.274	0	-4.5406	248.06	2476.6	2.0206	0.021661	0.97834	0.043322	0.40593	False
LmxM.29.1540.1_57_0.466257668711656_459-440_0	LmxM.29.1540.1	22.274	0	22.274	0	-4.5406	248.06	2476.6	2.0206	0.021661	0.97834	0.043322	0.40593	False
LmxM.32.0790.1_0_0.197685448681465_1035-1054_1	LmxM.32.0790.1	22.274	0	22.274	0	-4.5406	248.06	2476.6	2.0206	0.021661	0.97834	0.043322	0.40593	False
LmxM.25.1950.1_0_0.016139044072005_46-65_1	LmxM.25.1950.1	22.274	0	22.274	0	-4.5406	248.06	2476.6	2.0206	0.021661	0.97834	0.043322	0.40593	False
LmxM.22.0180.1_34_0.032051282051282_18-37_1	LmxM.22.0180.1	210.01	27.888	210.01	27.888	-2.8688	16584	6.9337e+05	2.0203	0.021675	0.97833	0.043349	0.40593	False
LmxM.29.3550.1_43_0.143790849673203_214-233_1	LmxM.29.3550.1	362.22	53.784	362.22	53.784	-2.729	47565	2.7308e+06	2.0203	0.021677	0.97832	0.043354	0.40593	False
LmxM.08_29.2610.1_19_0.0933888118354138_198-217_1	LmxM.08_29.2610.1	158.57	19.92	158.57	19.92	-2.9312	9611.7	3.4208e+05	2.0203	0.021678	0.97832	0.043356	0.40593	False
LmxM.07.1020.1_43_0.0741044572053596_264-283_1	LmxM.07.1020.1	131.52	15.936	131.52	15.936	-2.9681	6680.1	2.1375e+05	2.0202	0.021681	0.97832	0.043361	0.40593	False
LmxM.36.1040.1_81_0.440185830429733_369-388_1	LmxM.36.1040.1	1174.7	225.09	1174.7	225.09	-2.3785	4.5086e+05	5.2648e+07	2.0199	0.021697	0.9783	0.043394	0.406	False
LmxM.30.2160.1_29_0.126618122977346_309-328_1	LmxM.30.2160.1	581.77	95.615	581.77	95.615	-2.5926	1.1817e+05	8.9919e+06	2.0198	0.021702	0.9783	0.043404	0.406	False
LmxM.16.1000.1_52_0.126105344098424_318-337_1	LmxM.16.1000.1-LmxM.16.1015.1	194.1	1717.1	194.1	1717.1	3.1385	1.1598e+06	5.6876e+05	2.0195	0.96389	0.036106	0.072212	0.44788	True
LmxM.30.0860.1_38_0.185488270594654_333-352_1	LmxM.30.0860.1	73.186	7.9679	73.186	7.9679	-3.0483	2126.7	48977	2.0194	0.021725	0.97827	0.043451	0.406	False
LmxM.32.1880.1_57_0.349206349206349_276-295_1	LmxM.32.1880.1	73.186	7.9679	73.186	7.9679	-3.0483	2126.7	48977	2.0194	0.021725	0.97827	0.043451	0.406	False
LmxM.14.1120.1_14_0.0868368368368368_684-703_1	LmxM.14.1120.1	73.186	7.9679	73.186	7.9679	-3.0483	2126.7	48977	2.0194	0.021725	0.97827	0.043451	0.406	False
LmxM.36.0500.1_52_0.288323548597521_436-455_1	LmxM.36.0500.1	73.186	7.9679	73.186	7.9679	-3.0483	2126.7	48977	2.0194	0.021725	0.97827	0.043451	0.406	False
LmxM.05.0550.1_38_0.0606060606060606_55-74_1	LmxM.05.0550.1	73.186	7.9679	73.186	7.9679	-3.0483	2126.7	48977	2.0194	0.021725	0.97827	0.043451	0.406	False
LmxM.29.0610.1_0_0.108426270136307_168-187_1	LmxM.29.0610.1	73.186	7.9679	73.186	7.9679	-3.0483	2126.7	48977	2.0194	0.021725	0.97827	0.043451	0.406	False
LmxM.12.1250.1_14_0.395034948180284_1635-1654_1	LmxM.12.1250.1	1676.9	348.6	1676.9	348.6	-2.2629	8.822e+05	1.2888e+08	2.0192	0.021733	0.97827	0.043467	0.406	False
LmxM.17.1310.1_38_0.120128824476651_369-388_1	LmxM.17.1310.1	57.276	5.976	57.276	5.976	-3.0624	1315.8	26457	2.0191	0.021741	0.97826	0.043481	0.406	False
LmxM.24.0610.1_29_0.0876225490196078_282-301_1	LmxM.24.0610.1	209.48	27.888	209.48	27.888	-2.8652	16488	6.8897e+05	2.0191	0.021741	0.97826	0.043482	0.406	False
LmxM.08_29.0440.1_52_0.331583552055993_376-395_1	LmxM.08_29.0440.1	304.94	2992	304.94	2992	3.2903	3.61e+06	1.7713e+06	2.0189	0.96318	0.03682	0.073641	0.45188	True
LmxM.36.0840.1_43_0.353240152477764_839-820_0	LmxM.36.0840.1	619.96	103.58	619.96	103.58	-2.5698	1.3332e+05	1.0551e+07	2.0186	0.021763	0.97824	0.043525	0.40631	False
LmxM.11.0180.1_43_0.180272108843537_102-121_1	LmxM.11.0180.1	130.99	15.936	130.99	15.936	-2.9623	6618.9	2.1159e+05	2.0182	0.021786	0.97821	0.043571	0.40649	False
LmxM.16.0620.1_29_0.174897119341564_591-610_1	LmxM.16.0620.1	257.21	35.856	257.21	35.856	-2.8086	24499	1.1545e+06	2.0171	0.021841	0.97816	0.043682	0.40703	False
LmxM.28.2140.1_43_0.0883134130146082_128-147_1	LmxM.28.2140.1	183.49	23.904	183.49	23.904	-2.8891	12735	4.9381e+05	2.0171	0.021843	0.97816	0.043687	0.40703	False
LmxM.36.3160.1_19_0.0933333333333333_87-106_1	LmxM.36.3160.1	292.21	41.832	292.21	41.832	-2.7752	31345	1.5912e+06	2.0169	0.021851	0.97815	0.043701	0.40703	False
LmxM.18.0750.1_33_0.0478821362799263_87-68_0	LmxM.18.0750.1	1317.9	260.95	1317.9	260.95	-2.3319	5.5854e+05	7.031e+07	2.0169	0.021853	0.97815	0.043706	0.40703	False
LmxM.36.6660.1_52_0.369077306733167_447-428_0	LmxM.36.6660.1	157.51	19.92	157.51	19.92	-2.9216	9465.3	3.3635e+05	2.0169	0.021853	0.97815	0.043706	0.40703	False
LmxM.08.0320.1_57_0.306427503736921_201-220_1	LmxM.08.0320.1	40.305	3.984	40.305	3.984	-3.051	659.61	10948	2.0169	0.021854	0.97815	0.043708	0.40703	False
LmxM.36.6320.1_14_0.27250701351696_2133-2152_1	LmxM.36.6320.1	40.305	3.984	40.305	3.984	-3.051	659.61	10948	2.0169	0.021854	0.97815	0.043708	0.40703	False
LmxM.36.1170.1_57_0.362591431556949_684-703_1	LmxM.36.1170.1	208.42	27.888	208.42	27.888	-2.8579	16296	6.8023e+05	2.0165	0.021874	0.97813	0.043748	0.40714	False
LmxM.32.2460.1_29_0.00696422918645141_18-37_1	LmxM.32.2460.1	116.67	13.944	116.67	13.944	-2.9771	5276.6	1.5816e+05	2.0164	0.021881	0.97812	0.043761	0.40716	False
Non-targeting-362	Non-target-58	359.03	53.784	359.03	53.784	-2.7163	46589	2.6709e+06	2.0158	0.02191	0.97809	0.043821	0.40739	False
Non-targeting-408	Non-target-48	102.35	11.952	102.35	11.952	-2.9964	4086.2	1.138e+05	2.0158	0.021913	0.97809	0.043825	0.40739	False
LmxM.32.1940.1_29_0.128712871287129_396-377_0	LmxM.32.1940.1	413.13	63.744	413.13	63.744	-2.6773	61034	3.8014e+06	2.0157	0.021914	0.97809	0.043827	0.40739	False
LmxM.17.0350.1_57_0.307614725163893_606-625_1	LmxM.17.0350.1	72.655	7.9679	72.655	7.9679	-3.0379	2092.2	48090	2.0157	0.021914	0.97809	0.043827	0.40739	False
LmxM.33.2460.1_29_0.106423413150893_276-295_1	LmxM.33.2460.1	143.72	17.928	143.72	17.928	-2.9347	7911.8	2.6715e+05	2.0152	0.021943	0.97806	0.043886	0.40784	False
LmxM.08_29.1700.1_29_0.134526715486846_493-512_1	LmxM.08_29.1700.1	21.213	115.54	21.213	115.54	2.3913	4448.3	2192.1	2.0146	0.96743	0.032568	0.065135	0.44029	True
LmxM.13.0410.1_33_0.287534121929026_951-932_0	LmxM.13.0410.1	56.745	5.976	56.745	5.976	-3.0492	1288.8	25846	2.0145	0.021981	0.97802	0.043961	0.4079	False
Non-targeting-432	Non-target-61	56.745	5.976	56.745	5.976	-3.0492	1288.8	25846	2.0145	0.021981	0.97802	0.043961	0.4079	False
LmxM.21.0210.1_43_0.0716510903426791_104-123_1	LmxM.21.0210.1	555.79	91.631	555.79	91.631	-2.5876	1.0772e+05	8.0156e+06	2.0144	0.021985	0.97801	0.043971	0.4079	False
LmxM.22.0010.1_43_0.0435458786936236_93-74_0	LmxM.22.0010.1	87.504	9.9599	87.504	9.9599	-3.0135	3006.6	76742	2.0143	0.021989	0.97801	0.043978	0.4079	False
LmxM.25.1990.1_0_0.0144927536231884_19-38_1	LmxM.25.1990.1	535.63	87.647	535.63	87.647	-2.5978	1.0035e+05	7.3046e+06	2.0142	0.021994	0.97801	0.043988	0.4079	False
LmxM.20.0100.1_29_0.0986111111111111_138-157_1	LmxM.20.0100.1-LmxM.20.0110.1	182.43	23.904	182.43	23.904	-2.8808	12566	4.8666e+05	2.0142	0.021996	0.978	0.043993	0.4079	False
LmxM.34.2690.1_67_0.43855421686747_552-533_0	LmxM.34.2690.1	116.14	13.944	116.14	13.944	-2.9706	5222.3	1.5636e+05	2.0141	0.022	0.978	0.044	0.4079	False
LmxM.33.0480.1_0_0.123364730507588_939-958_1	LmxM.33.0480.1	324.56	47.808	324.56	47.808	-2.7378	38296	2.0721e+06	2.0141	0.022002	0.978	0.044003	0.4079	False
LmxM.30.0450c.1_49_0.311320754716981_204-185_0	LmxM.30.0450c.1	207.36	27.888	207.36	27.888	-2.8505	16105	6.7156e+05	2.0139	0.022009	0.97799	0.044018	0.40792	False
LmxM.05.0360.1_43_0.371918542336549_690-709_1	LmxM.05.0360.1	422.14	65.736	422.14	65.736	-2.6646	63513	4.0135e+06	2.0138	0.022016	0.97798	0.044031	0.40794	False
LmxM.26.2410.1_14_0.286681715575621_385-366_0	LmxM.26.2410.1	38.184	235.05	38.184	235.05	2.5908	19379	9559.4	2.0136	0.96621	0.033789	0.067577	0.44341	True
LmxM.08_29.2030.1_38_0.0348089292470677_95-76_0	LmxM.08_29.2030.1	156.45	19.92	156.45	19.92	-2.9119	9319.9	3.3068e+05	2.0135	0.022031	0.97797	0.044062	0.40804	False
LmxM.17.0160.1_19_0.0345140781108084_119-100_0	LmxM.17.0160.1	229.63	2105.5	229.63	2105.5	3.1912	1.7595e+06	8.6799e+05	2.0135	0.96312	0.036882	0.073764	0.45188	True
LmxM.12.0040.1_43_0.207977207977208_285-304_1	LmxM.12.0040.1	243.42	33.864	243.42	33.864	-2.8096	21957	1.0051e+06	2.0133	0.022042	0.97796	0.044084	0.40805	False
LmxM.32.1100.1_43_0.143153526970954_423-404_0	LmxM.32.1100.1	53.563	354.57	53.563	354.57	2.7041	45304	22358	2.0131	0.96554	0.034462	0.068924	0.44513	True
LmxM.31.3230.1_43_0.354460093896714_459-440_0	LmxM.31.3230.1	7.955	35.856	7.955	35.856	2.0411	389.23	192.14	2.0128	0.96922	0.030777	0.061554	0.43479	True
LmxM.18.1330.1_29_0.166666666666667_292-311_1	LmxM.18.1330.1	169.18	21.912	169.18	21.912	-2.8929	10843	4.0256e+05	2.0128	0.02207	0.97793	0.04414	0.40818	False
LmxM.08.0970.1_43_0.00759734093067426_45165_1	LmxM.08.0970.1	345.78	51.792	345.78	51.792	-2.7156	43213	2.4297e+06	2.0126	0.022081	0.97792	0.044162	0.40818	False
LmxM.33.3840.1_14_0.349333333333333_258-277_1	LmxM.33.3840.1	72.125	7.9679	72.125	7.9679	-3.0275	2058.1	47213	2.0121	0.022105	0.9779	0.044209	0.40818	False
LmxM.27.0490.1_19_0.165605095541401_1174-1155_0	LmxM.27.0490.1	72.125	7.9679	72.125	7.9679	-3.0275	2058.1	47213	2.0121	0.022105	0.9779	0.044209	0.40818	False
LmxM.33.4320.1_49_0.20353982300885_76-57_0	LmxM.33.4320.1	388.73	59.76	388.73	59.76	-2.6813	54111	3.2618e+06	2.0119	0.022115	0.97789	0.04423	0.40818	False
LmxM.21.1568.1_67_0.430839002267574_186-205_1	LmxM.21.1568.1	300.7	43.824	300.7	43.824	-2.7508	32992	1.71e+06	2.0119	0.022115	0.97788	0.044231	0.40818	False
LmxM.08.0510.1_71_0.424711958680969_1066-1085_1	LmxM.08.0510.1	300.7	43.824	300.7	43.824	-2.7508	32992	1.71e+06	2.0119	0.022115	0.97788	0.044231	0.40818	False
LmxM.12.0100.1_48_0.468599033816425_385-404_1	LmxM.12.0100.1	322.97	47.808	322.97	47.808	-2.7307	37857	2.0466e+06	2.0116	0.022133	0.97787	0.044266	0.40818	False
LmxM.34.3600.1_29_0.404634581105169_451-470_1	LmxM.34.3600.1	86.974	9.9599	86.974	9.9599	-3.0048	2965.6	75578	2.0113	0.022149	0.97785	0.044298	0.40818	False
LmxM.32.2970.1_29_0.0986527596697088_450-469_1	LmxM.32.2970.1	168.64	21.912	168.64	21.912	-2.8884	10765	3.9939e+05	2.0112	0.022154	0.97785	0.044307	0.40818	False
LmxM.32.3270.1_57_0.264135021097046_304-323_1	LmxM.32.3270.1	101.29	11.952	101.29	11.952	-2.9815	3990.9	1.1086e+05	2.0106	0.022186	0.97781	0.044373	0.40818	False
LmxM.15.1440.1_29_0.45183887915937_778-759_0	LmxM.15.1440.1	39.775	3.984	39.775	3.984	-3.0323	640.49	10591	2.0104	0.022196	0.9778	0.044391	0.40818	False
LmxM.01.0450.1_48_0.41588785046729_274-255_0	LmxM.01.0450.1	39.775	3.984	39.775	3.984	-3.0323	640.49	10591	2.0104	0.022196	0.9778	0.044391	0.40818	False
LmxM.31.3490.1_43_0.0145985401459854_39-20_0	LmxM.31.3490.1	128.87	15.936	128.87	15.936	-2.9389	6377.1	2.0308e+05	2.01	0.022216	0.97778	0.044431	0.40818	False
LmxM.13.0410.1_43_0.118592659993934_381-400_1	LmxM.13.0410.1	511.24	83.663	511.24	83.663	-2.597	91410	6.4965e+06	2.01	0.022217	0.97778	0.044433	0.40818	False
LmxM.31.0830.1_43_0.270212765957447_386-367_0	LmxM.31.0830.1	56.215	5.976	56.215	5.976	-3.0359	1262	25243	2.0098	0.022226	0.97777	0.044451	0.40818	False
LmxM.12.1310.1_43_0.220818982013012_570-589_1	LmxM.12.1310.1	56.215	5.976	56.215	5.976	-3.0359	1262	25243	2.0098	0.022226	0.97777	0.044451	0.40818	False
LmxM.27.2420.1_60_0.121749408983452_93-112_1	LmxM.27.2420.1	56.215	5.976	56.215	5.976	-3.0359	1262	25243	2.0098	0.022226	0.97777	0.044451	0.40818	False
LmxM.36.5180.1_52_0.201375859912445_316-335_1	LmxM.36.5180.1	56.215	5.976	56.215	5.976	-3.0359	1262	25243	2.0098	0.022226	0.97777	0.044451	0.40818	False
LmxM.08_29.0060.1_29_0.10159529806885_118-137_1	LmxM.08_29.0060.1	168.11	21.912	168.11	21.912	-2.8838	10688	3.9624e+05	2.0096	0.022238	0.97776	0.044475	0.40818	False
LmxM.27.2400.1_29_0.109151973131822_123-142_1	LmxM.27.2400.1	142.13	17.928	142.13	17.928	-2.9187	7712.9	2.5977e+05	2.0096	0.022238	0.97776	0.044476	0.40818	False
LmxM.08_29.0360.1_77_0.497142857142857_271-252_0	LmxM.08_29.0360.1	929.14	173.3	929.14	173.3	-2.4158	2.8564e+05	2.919e+07	2.0094	0.022246	0.97775	0.044491	0.40818	False
LmxM.33.0060.1_14_0.201063164477799_637-656_1	LmxM.33.0060.1	35.002	211.15	35.002	211.15	2.5589	15514	7684.8	2.0094	0.96604	0.033958	0.067917	0.44372	True
LmxM.08_29.2420.1_14_0.369246332827516_726-745_1	LmxM.08_29.2420.1	29.168	169.32	29.168	169.32	2.4971	9821.1	4865.3	2.0093	0.96639	0.033611	0.067222	0.44277	True
LmxM.20.1150.1_57_0.441975308641975_355-374_1	LmxM.20.1150.1	229.1	2095.6	229.1	2095.6	3.1877	1.7418e+06	8.6296e+05	2.0092	0.96274	0.037258	0.074515	0.45328	True
LmxM.10.1160.1_63_0.313364055299539_214-195_0	LmxM.10.1160.1	21.744	0	21.744	0	-4.5074	236.39	2331.7	2.0089	0.022271	0.97773	0.044543	0.40818	False
Non-targeting-198	Non-target-52	21.744	1.992	21.744	1.992	-2.9263	195.06	2331.7	2.0089	0.022271	0.97773	0.044543	0.40818	False
LmxM.27.1360.1_29_0.199902959728287_407-426_1	LmxM.27.1360.1	21.744	0	21.744	0	-4.5074	236.39	2331.7	2.0089	0.022271	0.97773	0.044543	0.40818	False
LmxM.27.1090.1_48_0.252525252525253_159-140_0	LmxM.27.1090.1	21.744	1.992	21.744	1.992	-2.9263	195.06	2331.7	2.0089	0.022271	0.97773	0.044543	0.40818	False
LmxM.36.0460.1_0_0.154261057173679_279-298_1	LmxM.36.0460.1	21.744	0	21.744	0	-4.5074	236.39	2331.7	2.0089	0.022271	0.97773	0.044543	0.40818	False
LmxM.33.3660.1_29_0.00835945663531871_45197_1	LmxM.33.3660.1	21.744	0	21.744	0	-4.5074	236.39	2331.7	2.0089	0.022271	0.97773	0.044543	0.40818	False
LmxM.20.1270.1_60_0.380701754385965_210-229_1	LmxM.20.1270.1	21.744	1.992	21.744	1.992	-2.9263	195.06	2331.7	2.0089	0.022271	0.97773	0.044543	0.40818	False
LmxM.36.3980.1_67_0.38003663003663_405-424_1	LmxM.36.3980.1	21.744	0	21.744	0	-4.5074	236.39	2331.7	2.0089	0.022271	0.97773	0.044543	0.40818	False
LmxM.33.1360.1_0_0.0387656210150472_299-318_1	LmxM.33.1360.1	21.744	1.992	21.744	1.992	-2.9263	195.06	2331.7	2.0089	0.022271	0.97773	0.044543	0.40818	False
LmxM.28.2290.1_57_0.200639488409273_497-516_1	LmxM.28.2290.1	21.744	0	21.744	0	-4.5074	236.39	2331.7	2.0089	0.022271	0.97773	0.044543	0.40818	False
LmxM.33.3280.1_0_0.0923611111111111_128-147_1	LmxM.33.3280.1	21.744	0	21.744	0	-4.5074	236.39	2331.7	2.0089	0.022271	0.97773	0.044543	0.40818	False
LmxM.28.1740.1_38_0.10225988700565_174-193_1	LmxM.28.1740.1	510.18	83.663	510.18	83.663	-2.594	90957	6.4627e+06	2.0089	0.022273	0.97773	0.044546	0.40818	False
LmxM.27.0970.1_29_0.022234273318872_130-111_0	LmxM.27.0970.1	217.44	29.88	217.44	29.88	-2.8225	17589	7.5667e+05	2.0089	0.022276	0.97772	0.044553	0.40818	False
LmxM.36.5210.1_38_0.0600498527079085_261-280_1	LmxM.36.5210.1	205.24	27.888	205.24	27.888	-2.8358	15727	6.5442e+05	2.0087	0.022283	0.97772	0.044567	0.40818	False
LmxM.20.0520.1_0_0.12857635298173_369-388_1	LmxM.20.0520.1	693.14	121.51	693.14	121.51	-2.5023	1.6338e+05	1.3969e+07	2.0086	0.022291	0.97771	0.044581	0.40818	False
LmxM.36.1750.1_57_0.332721712538226_540-559_1	LmxM.36.1750.1	71.595	7.9679	71.595	7.9679	-3.017	2024.2	46346	2.0084	0.022299	0.9777	0.044598	0.40818	False
LmxM.14.1190.1_46_0.154997007779773_256-275_1	LmxM.14.1190.1	331.99	49.8	331.99	49.8	-2.7126	39815	2.1934e+06	2.0084	0.022302	0.9777	0.044604	0.40818	False
LmxM.13.1690.1_57_0.293598233995585_523-542_1	LmxM.13.1690.1	154.86	19.92	154.86	19.92	-2.8973	9103.9	3.2229e+05	2.0083	0.022303	0.9777	0.044606	0.40818	False
LmxM.23.0547.1_43_0.0212922173274596_54-73_1	LmxM.23.0547.1	180.31	23.904	180.31	23.904	-2.864	12232	4.7255e+05	2.0083	0.022308	0.97769	0.044616	0.40818	False
LmxM.34.2780.1_57_0.0176695319961796_27-46_1	LmxM.34.2780.1	180.31	23.904	180.31	23.904	-2.864	12232	4.7255e+05	2.0083	0.022308	0.97769	0.044616	0.40818	False
LmxM.33.3870.1_81_0.423699914748508_985-1004_1	LmxM.33.3870.1	110.31	854.56	110.31	854.56	2.9423	2.7696e+05	1.3736e+05	2.0081	0.96383	0.036166	0.072332	0.44828	True
LmxM.17.0440.1_14_0.120814403499916_709-728_1	LmxM.17.0440.1	94.929	711.14	94.929	711.14	2.8921	1.8986e+05	94174	2.008	0.96408	0.035918	0.071836	0.44746	True
LmxM.02.0370.1_57_0.355345911949686_554-573_1	LmxM.02.0370.1	128.34	15.936	128.34	15.936	-2.933	6317.3	2.0099e+05	2.0079	0.022326	0.97767	0.044651	0.40822	False
LmxM.34.4080.1_29_0.418484848484848_1376-1395_1	LmxM.34.4080.1	100.76	11.952	100.76	11.952	-2.974	3943.7	1.0941e+05	2.0079	0.022326	0.97767	0.044652	0.40822	False
LmxM.09.0020.1_29_0.13010752688172_245-226_0	LmxM.09.0020.1	100.76	11.952	100.76	11.952	-2.974	3943.7	1.0941e+05	2.0079	0.022326	0.97767	0.044652	0.40822	False
LmxM.33.0150.1_29_0.0973895582329317_90-109_1	LmxM.33.0150.1	141.6	17.928	141.6	17.928	-2.9134	7647.2	2.5734e+05	2.0077	0.022338	0.97766	0.044676	0.40825	False
LmxM.36.2360.1_43_0.0252412769116555_28-47_1	LmxM.36.2360.1	141.6	17.928	141.6	17.928	-2.9134	7647.2	2.5734e+05	2.0077	0.022338	0.97766	0.044676	0.40825	False
LmxM.33.0670.1_19_0.0800255061374143_497-516_1	LmxM.33.0670.1	114.55	13.944	114.55	13.944	-2.9509	5060.9	1.5103e+05	2.0072	0.022366	0.97763	0.044731	0.40867	False
LmxM.19.1450.1_52_0.0792022792022792_129-148_1	LmxM.19.1450.1	216.37	29.88	216.37	29.88	-2.8154	17390	7.4742e+05	2.0064	0.022408	0.97759	0.044816	0.40925	False
LmxM.09.0610.1_29_0.208035003977725_513-532_1	LmxM.09.0610.1	1971.2	438.24	1971.2	438.24	-2.1668	1.175e+06	1.9357e+08	2.0064	0.022408	0.97759	0.044816	0.40925	False
LmxM.05.0330.1_14_0.264539714190761_793-812_1	LmxM.05.0330.1	204.18	27.888	204.18	27.888	-2.8283	15539	6.4595e+05	2.0061	0.022423	0.97758	0.044846	0.40935	False
LmxM.10.0570.1_67_0.386917188587335_546-565_1	LmxM.10.0570.1	141.07	17.928	141.07	17.928	-2.908	7581.7	2.5493e+05	2.0058	0.022438	0.97756	0.044877	0.40935	False
LmxM.09.0320.1_29_0.0265068990559187_67-86_1	LmxM.09.0320.1	100.23	11.952	100.23	11.952	-2.9664	3896.7	1.0796e+05	2.0053	0.022467	0.97753	0.044934	0.40935	False
LmxM.20.0870.1_29_0.0546942291128338_121-140_1	LmxM.20.0870.1	536.16	89.639	536.16	89.639	-2.5672	99692	7.3228e+06	2.0053	0.022468	0.97753	0.044936	0.40935	False
LmxM.24.0350.1_71_0.49935149156939_376-395_1	LmxM.24.0350.1	85.913	9.9599	85.913	9.9599	-2.9873	2884.5	73283	2.0051	0.022474	0.97753	0.044949	0.40935	False
LmxM.23.0320.1_57_0.351581508515815_282-301_1	LmxM.23.0320.1	85.913	9.9599	85.913	9.9599	-2.9873	2884.5	73283	2.0051	0.022474	0.97753	0.044949	0.40935	False
LmxM.25.1590.1_29_0.151726138671308_517-536_1	LmxM.25.1590.1	85.913	9.9599	85.913	9.9599	-2.9873	2884.5	73283	2.0051	0.022474	0.97753	0.044949	0.40935	False
LmxM.28.2920.1_52_0.062962962962963_25-44_1	LmxM.28.2920.1	55.685	5.976	55.685	5.976	-3.0225	1235.5	24649	2.0051	0.022476	0.97752	0.044951	0.40935	False
LmxM.08.1218.1_29_0.102413568166993_151-170_1	LmxM.08.1218.1	55.685	5.976	55.685	5.976	-3.0225	1235.5	24649	2.0051	0.022476	0.97752	0.044951	0.40935	False
LmxM.08.1190.1_29_0.0379273504273504_137-156_1	LmxM.08.1190.1	55.685	5.976	55.685	5.976	-3.0225	1235.5	24649	2.0051	0.022476	0.97752	0.044951	0.40935	False
LmxM.30.0180.1_52_0.151898734177215_83-64_0	LmxM.30.0180.1	66.291	458.16	66.291	458.16	2.7705	76779	38197	2.005	0.96447	0.035525	0.07105	0.44746	True
Non-targeting-474	Non-target-52	285.32	41.832	285.32	41.832	-2.7409	29643	1.4985e+06	2.0048	0.022491	0.97751	0.044982	0.40935	False
LmxM.20.0031.1_43_0.378708551483421_655-636_0	LmxM.20.0031.1	191.45	25.896	191.45	25.896	-2.839	13704	5.4942e+05	2.0048	0.022493	0.97751	0.044986	0.40935	False
LmxM.26.1520.1_29_0.0232172470978441_21-40_1	LmxM.26.1520.1	203.65	27.888	203.65	27.888	-2.8246	15446	6.4174e+05	2.0048	0.022493	0.97751	0.044987	0.40935	False
LmxM.19.0670.1_71_0.492633517495396_525-544_1	LmxM.19.0670.1	71.064	7.9679	71.064	7.9679	-3.0064	1990.6	45488	2.0047	0.022496	0.9775	0.044993	0.40935	False
LmxM.29.0480.1_29_0.387943262411348_538-557_1	LmxM.29.0480.1	71.064	7.9679	71.064	7.9679	-3.0064	1990.6	45488	2.0047	0.022496	0.9775	0.044993	0.40935	False
LmxM.27.2210.1_43_0.306893295561851_321-340_1	LmxM.27.2210.1	71.064	7.9679	71.064	7.9679	-3.0064	1990.6	45488	2.0047	0.022496	0.9775	0.044993	0.40935	False
LmxM.18.1330.1_52_0.293785310734463_516-535_1	LmxM.18.1330.1	724.43	129.48	724.43	129.48	-2.475	1.7698e+05	1.561e+07	2.0045	0.02251	0.97749	0.04502	0.4095	False
LmxM.14.0300.1_43_0.27939142461964_196-215_1	LmxM.14.0300.1	215.31	29.88	215.31	29.88	-2.8084	17193	7.3824e+05	2.0039	0.022541	0.97746	0.045082	0.4098	False
LmxM.23.1045.1_38_0.0362962962962963_44-63_1	LmxM.23.1045.1	178.72	23.904	178.72	23.904	-2.8513	11984	4.6214e+05	2.0038	0.022547	0.97745	0.045094	0.4098	False
LmxM.10.0360.1_67_0.321646341463415_643-624_0	LmxM.10.0360.1-LmxM.10.0370.1-LmxM.10.0400.1-LmxM.10.0380.1	39.244	3.984	39.244	3.984	-3.0134	621.65	10240	2.0038	0.022547	0.97745	0.045095	0.4098	False
LmxM.24.1960.1_0_0.131872356785852_337-356_1	LmxM.24.1960.1	39.244	3.984	39.244	3.984	-3.0134	621.65	10240	2.0038	0.022547	0.97745	0.045095	0.4098	False
LmxM.36.6523.1_14_0.214111922141119_84-103_1	LmxM.36.6523.1	306.53	45.816	306.53	45.816	-2.7157	33986	1.7946e+06	2.0029	0.022593	0.97741	0.045185	0.41037	False
LmxM.16.0100.1_38_0.154983309489747_322-341_1	LmxM.16.0100.1	99.702	11.952	99.702	11.952	-2.9589	3850	1.0653e+05	2.0026	0.022609	0.97739	0.045219	0.41046	False
LmxM.32.3100.1_57_0.223175965665236_320-301_0	LmxM.32.3100.1	202.59	27.888	202.59	27.888	-2.8171	15260	6.3336e+05	2.0021	0.022635	0.97736	0.045271	0.4106	False
LmxM.11.0070.1_52_0.263808914480699_1230-1249_1	LmxM.11.0070.1	64.7	444.21	64.7	444.21	2.7605	72015	35935	2.002	0.96426	0.035737	0.071474	0.44746	True
Non-targeting-954	Non-target-188	1287.6	262.94	1287.6	262.94	-2.2876	5.25e+05	6.6324e+07	2.0018	0.022656	0.97734	0.045311	0.4106	False
LmxM.23.0820.1_14_0.0437051532941944_57-76_1	LmxM.23.0820.1	532.45	89.639	532.45	89.639	-2.5571	98041	7.196e+06	2.0017	0.022659	0.97734	0.045318	0.4106	False
LmxM.15.0900.1_43_0.0525641025641026_77-96_1	LmxM.15.0900.1	126.75	15.936	126.75	15.936	-2.9152	6139.8	1.9478e+05	2.0016	0.022662	0.97734	0.045323	0.4106	False
LmxM.31.2870.1_43_0.393453573814295_583-602_1	LmxM.31.2870.1	14.319	71.711	14.319	71.711	2.2469	1647	822.13	2.0016	0.96722	0.032784	0.065568	0.44072	True
LmxM.08_29.2480.1_38_0.0907668231611894_228-247_1	LmxM.08_29.2480.1	165.46	21.912	165.46	21.912	-2.861	10303	3.8071e+05	2.0016	0.022667	0.97733	0.045333	0.4106	False
LmxM.36.3570.1_43_0.477447744774477_858-877_1	LmxM.36.3570.1	370.17	57.768	370.17	57.768	-2.659	48798	2.8842e+06	2.0013	0.022683	0.97732	0.045365	0.4106	False
LmxM.08.0100.1_29_0.146755162241888_195-214_1	LmxM.08.0100.1	492.68	81.671	492.68	81.671	-2.5781	84463	5.9195e+06	2.0012	0.022684	0.97732	0.045368	0.4106	False
LmxM.06.1120.1_52_0.285888077858881_228-247_1	LmxM.06.1120.1	70.534	7.9679	70.534	7.9679	-2.9958	1957.2	44640	2.001	0.022697	0.9773	0.045394	0.4106	False
LmxM.33.0280.1_19_0.126126126126126_595-576_0	LmxM.33.0280.1	70.534	7.9679	70.534	7.9679	-2.9958	1957.2	44640	2.001	0.022697	0.9773	0.045394	0.4106	False
LmxM.24.0660.1_43_0.0331588132635253_66-85_1	LmxM.24.0660.1	70.534	7.9679	70.534	7.9679	-2.9958	1957.2	44640	2.001	0.022697	0.9773	0.045394	0.4106	False
LmxM.18.0460.1_0_0.061516452074392_39-58_1	LmxM.18.0460.1	177.66	23.904	177.66	23.904	-2.8428	11821	4.5527e+05	2.0008	0.022709	0.97729	0.045418	0.4106	False
LmxM.32.2600.1_38_0.02174688057041_56-75_1	LmxM.32.2600.1	337.82	51.792	337.82	51.792	-2.6821	40906	2.2916e+06	2.0007	0.022713	0.97729	0.045425	0.4106	False
LmxM.31.2490.1_29_0.184754521963824_709-728_1	LmxM.31.2490.1	55.154	5.976	55.154	5.976	-3.0089	1209.3	24064	2.0004	0.022731	0.97727	0.045462	0.4106	False
LmxM.29.0640.1_29_0.268006700167504_150-169_1	LmxM.29.0640.1	55.154	5.976	55.154	5.976	-3.0089	1209.3	24064	2.0004	0.022731	0.97727	0.045462	0.4106	False
LmxM.36.4110.1_29_0.0863473444118605_259-278_1	LmxM.36.4110.1	55.154	5.976	55.154	5.976	-3.0089	1209.3	24064	2.0004	0.022731	0.97727	0.045462	0.4106	False
LmxM.24.1620.1_29_0.128807658833768_145-164_1	LmxM.24.1620.1	55.154	5.976	55.154	5.976	-3.0089	1209.3	24064	2.0004	0.022731	0.97727	0.045462	0.4106	False
LmxM.10.0210.1_57_0.367017543859649_519-538_1	LmxM.10.0210.1	55.154	5.976	55.154	5.976	-3.0089	1209.3	24064	2.0004	0.022731	0.97727	0.045462	0.4106	False
LmxM.36.2590.1_29_0.137529137529138_239-220_0	LmxM.36.2590.1	55.154	5.976	55.154	5.976	-3.0089	1209.3	24064	2.0004	0.022731	0.97727	0.045462	0.4106	False
LmxM.24.2200.1_29_0.190283400809717_145-126_0	LmxM.24.2200.1	112.96	13.944	112.96	13.944	-2.9309	4902.1	1.4581e+05	2.0001	0.022743	0.97726	0.045485	0.4106	False
LmxM.20.0090.1_29_0.0792792792792793_269-250_0	LmxM.20.0090.1	1.591	5.976	1.591	5.976	1.4289	9.614	4.8063	2.0001	0.97031	0.029691	0.059382	0.43162	True
LmxM.36.3200.1_19_0.115911485774499_333-314_0	LmxM.36.3200.1	1.591	5.976	1.591	5.976	1.4289	9.614	4.8063	2.0001	0.97031	0.029691	0.059382	0.43162	True
LmxM.21.1140.1_60_0.294994675186368_273-292_1	LmxM.21.1140.1	1.591	5.976	1.591	5.976	1.4289	9.614	4.8063	2.0001	0.97031	0.029691	0.059382	0.43162	True
LmxM.36.0870.1_0_0.100856697819315_252-271_1	LmxM.36.0870.1	1.591	5.976	1.591	5.976	1.4289	9.614	4.8063	2.0001	0.97031	0.029691	0.059382	0.43162	True
LmxM.22.0500.1_29_0.0722114764667956_108-127_1	LmxM.22.0500.1	1.591	5.976	1.591	5.976	1.4289	9.614	4.8063	2.0001	0.97031	0.029691	0.059382	0.43162	True
LmxM.34.1720.1_43_0.0434456928838951_47-66_1	LmxM.34.1720.1	1.591	5.976	1.591	5.976	1.4289	9.614	4.8063	2.0001	0.97031	0.029691	0.059382	0.43162	True
LmxM.15.0760.1_19_0.042910447761194_350-331_0	LmxM.15.0760.1	139.48	17.928	139.48	17.928	-2.8917	7387.1	2.4776e+05	2.0001	0.022746	0.97725	0.045491	0.4106	False
LmxM.06.0070.1_52_0.0920289855072464_119-138_1	LmxM.06.0070.1	282.67	41.832	282.67	41.832	-2.7274	29001	1.4637e+06	2.0001	0.022746	0.97725	0.045493	0.4106	False
Non-targeting-578	Non-target-53	99.172	11.952	99.172	11.952	-2.9512	3803.6	1.0511e+05	1.9999	0.022754	0.97725	0.045507	0.4106	False
LmxM.08.1110.1_38_0.13980463980464_226-245_1	LmxM.08.1110.1	99.172	11.952	99.172	11.952	-2.9512	3803.6	1.0511e+05	1.9999	0.022754	0.97725	0.045507	0.4106	False
LmxM.28.2160.1_0_0.0751366120218579_50-69_1	LmxM.28.2160.1	126.22	15.936	126.22	15.936	-2.9092	6081.1	1.9274e+05	1.9995	0.022776	0.97722	0.045551	0.4106	False
LmxM.18.0090.1_14_0.0676506765067651_173-154_0	LmxM.18.0090.1	2353.1	553.77	2353.1	553.77	-2.0852	1.6187e+06	3.0216e+08	1.9994	0.022784	0.97722	0.045567	0.4106	False
LmxM.14.0770.1_60_0.342701014832162_436-455_1	LmxM.14.0770.1	189.33	25.896	189.33	25.896	-2.823	13355	5.3424e+05	1.9991	0.022797	0.9772	0.045593	0.4106	False
LmxM.34.2700.1_38_0.196343601302279_780-799_1	LmxM.34.2700.1	797.09	147.41	797.09	147.41	-2.427	2.1104e+05	1.9852e+07	1.9989	0.022812	0.97719	0.045623	0.4106	False
LmxM.13.0460.1_57_0.377510040160643_574-555_0	LmxM.13.0460.1	585.48	6627.3	585.48	6627.3	3.4985	1.8252e+07	9.1369e+06	1.9988	0.96045	0.039554	0.079109	0.45642	True
LmxM.31.1590.1_19_0.0405117270788913_117-98_0	LmxM.31.1590.1	236.53	33.864	236.53	33.864	-2.7683	20536	9.3503e+05	1.9987	0.02282	0.97718	0.04564	0.4106	False
LmxM.29.0930.1_0_0.143926309729419_243-262_1	LmxM.29.0930.1	596.09	103.58	596.09	103.58	-2.5133	1.2128e+05	9.5589e+06	1.9985	0.022829	0.97717	0.045658	0.4106	False
LmxM.30.2320.1_33_0.314516129032258_943-924_0	LmxM.30.2320.1	325.62	49.8	325.62	49.8	-2.6847	38039	2.0892e+06	1.9985	0.022831	0.97717	0.045662	0.4106	False
Non-targeting-104	Non-target-158	201	27.888	201	27.888	-2.8058	14983	6.2093e+05	1.9981	0.022851	0.97715	0.045703	0.4106	False
LmxM.27.1500.1_52_0.26963906581741_120-139_1	LmxM.27.1500.1	314.49	47.808	314.49	47.808	-2.6924	35559	1.9141e+06	1.998	0.022858	0.97714	0.045716	0.4106	False
LmxM.26.1980.1_33_0.397745571658615_243-262_1	LmxM.26.1980.1	258.8	37.848	258.8	37.848	-2.7415	24410	1.1725e+06	1.9975	0.022888	0.97711	0.045775	0.4106	False
LmxM.34.1480.1_46_0.0767676767676768_69-88_1	LmxM.34.1480.1	224.33	31.872	224.33	31.872	-2.7771	18520	8.1846e+05	1.9974	0.022889	0.97711	0.045779	0.4106	False
LmxM.31.3010.1_63_0.351872871736663_939-920_0	LmxM.31.3010.1	125.69	15.936	125.69	15.936	-2.9031	6022.8	1.9071e+05	1.9974	0.022891	0.97711	0.045781	0.4106	False
Non-targeting-375	Non-target-77	98.641	11.952	98.641	11.952	-2.9436	3757.5	1.0371e+05	1.9972	0.0229	0.9771	0.045799	0.4106	False
LmxM.20.1470.1_0_0.197845804988662_344-363_1	LmxM.20.1470.1	98.641	11.952	98.641	11.952	-2.9436	3757.5	1.0371e+05	1.9972	0.0229	0.9771	0.045799	0.4106	False
LmxM.16.1050.1_57_0.472031403336605_1448-1429_0	LmxM.16.1050.1	98.641	11.952	98.641	11.952	-2.9436	3757.5	1.0371e+05	1.9972	0.0229	0.9771	0.045799	0.4106	False
LmxM.29.1440.1_0_0.186267845003399_827-808_0	LmxM.29.1440.1	70.004	7.9679	70.004	7.9679	-2.985	1924.2	43801	1.9972	0.022901	0.9771	0.045802	0.4106	False
LmxM.09.1300.1_52_0.321156773211568_207-226_1	LmxM.09.1300.1	70.004	7.9679	70.004	7.9679	-2.985	1924.2	43801	1.9972	0.022901	0.9771	0.045802	0.4106	False
LmxM.32.1040.1_29_0.180339985218034_237-256_1	LmxM.32.1040.1	38.714	3.984	38.714	3.984	-2.9943	603.09	9896.1	1.9971	0.02291	0.97709	0.045819	0.4106	False
LmxM.05.0290.1_52_0.340192043895748_490-509_1	LmxM.05.0290.1	38.714	3.984	38.714	3.984	-2.9943	603.09	9896.1	1.9971	0.02291	0.97709	0.045819	0.4106	False
LmxM.15.1400.1_43_0.26463963963964_231-250_1	LmxM.15.1400.1	21.213	0	21.213	0	-4.4733	225	2192.1	1.997	0.022914	0.97709	0.045828	0.4106	False
LmxM.31.1560.1_19_0.0922909880564604_259-240_0	LmxM.31.1560.1	21.213	0	21.213	0	-4.4733	225	2192.1	1.997	0.022914	0.97709	0.045828	0.4106	False
LmxM.21.0190.1_38_0.146666666666667_312-331_1	LmxM.21.0190.1	21.213	0	21.213	0	-4.4733	225	2192.1	1.997	0.022914	0.97709	0.045828	0.4106	False
LmxM.18.1230.1_29_0.454643048845947_844-863_1	LmxM.18.1230.1	21.213	0	21.213	0	-4.4733	225	2192.1	1.997	0.022914	0.97709	0.045828	0.4106	False
LmxM.33.1010.1_0_0.0345217883418223_55-74_1	LmxM.33.1010.1	21.213	0	21.213	0	-4.4733	225	2192.1	1.997	0.022914	0.97709	0.045828	0.4106	False
LmxM.04.0600.1_19_0.124459234608985_1128-1109_0	LmxM.04.0600.1	21.213	1.992	21.213	1.992	-2.8922	184.73	2192.1	1.997	0.022914	0.97709	0.045828	0.4106	False
LmxM.31.0810.1_14_0.245306022921239_1002-1021_1	LmxM.31.0810.1	21.213	1.992	21.213	1.992	-2.8922	184.73	2192.1	1.997	0.022914	0.97709	0.045828	0.4106	False
LmxM.21.0650.1_0_0.105208333333333_198-217_1	LmxM.21.0650.1	21.213	1.992	21.213	1.992	-2.8922	184.73	2192.1	1.997	0.022914	0.97709	0.045828	0.4106	False
LmxM.34.3790.1_29_0.030952380952381_45102_1	LmxM.34.3790.1-LmxM.34.3800.1	21.213	0	21.213	0	-4.4733	225	2192.1	1.997	0.022914	0.97709	0.045828	0.4106	False
LmxM.12.0260.1_14_0.254645649109317_1983-2002_1	LmxM.12.0260.1	21.213	0	21.213	0	-4.4733	225	2192.1	1.997	0.022914	0.97709	0.045828	0.4106	False
LmxM.08.0030.1_52_0.103395061728395_57-76_1	LmxM.08.0030.1	21.213	0	21.213	0	-4.4733	225	2192.1	1.997	0.022914	0.97709	0.045828	0.4106	False
LmxM.30.3140.1_57_0.212435233160622_254-235_0	LmxM.30.3140.1	21.213	1.992	21.213	1.992	-2.8922	184.73	2192.1	1.997	0.022914	0.97709	0.045828	0.4106	False
LmxM.36.4910.1_14_0.097876269621422_96-115_1	LmxM.36.4910.1	200.46	27.888	200.46	27.888	-2.802	14891	6.1682e+05	1.9968	0.022924	0.97708	0.045848	0.41067	False
LmxM.36.3580.1_52_0.00925925925925926_45070_1	LmxM.36.3580.1	97.05	727.07	97.05	727.07	2.8925	1.9847e+05	99554	1.9968	0.96307	0.036928	0.073857	0.45225	True
LmxM.33.3180.1_43_0.0396039603960396_58-39_0	LmxM.33.3180.1	758.37	139.44	758.37	139.44	-2.4349	1.9154e+05	1.7515e+07	1.9967	0.022928	0.97707	0.045857	0.41067	False
LmxM.10.0460.1_71_0.497459349593496_970-989_1	LmxM.10.0405.1-LmxM.10.0460.1-LmxM.10.0465.1-LmxM.10.0465a.1	120.38	946.19	120.38	946.19	2.9641	3.4098e+05	1.7112e+05	1.9963	0.96265	0.037348	0.074695	0.45328	True
LmxM.33.1175.1_57_0.292565947242206_241-260_1	LmxM.33.1175.1	1088.2	217.13	1088.2	217.13	-2.3201	3.7942e+05	4.344e+07	1.9957	0.022981	0.97702	0.045963	0.4113	False
LmxM.08_29.0940.1_57_0.0149516270888303_24-43_1	LmxM.08_29.0940.1	54.624	5.976	54.624	5.976	-2.9952	1183.3	23487	1.9956	0.022991	0.97701	0.045983	0.4113	False
LmxM.36.0300.1_48_0.0573593073593074_56-37_0	LmxM.36.0300.1	912.7	175.29	912.7	175.29	-2.3737	2.7188e+05	2.7909e+07	1.9954	0.022999	0.977	0.045997	0.4113	False
LmxM.17.0670.1_14_0.339495130192805_1701-1720_1	LmxM.17.0670.1	1645.1	360.55	1645.1	360.55	-2.1868	8.2501e+05	1.2282e+08	1.9951	0.023015	0.97698	0.046031	0.4113	False
LmxM.28.0980.1_57_0.228215767634855_176-157_0	LmxM.28.0980.1	211.6	29.88	211.6	29.88	-2.7834	16511	7.0665e+05	1.995	0.023019	0.97698	0.046038	0.4113	False
LmxM.27.0240.1_29_0.0774560752289037_309-328_1	LmxM.27.0240.1	223.27	31.872	223.27	31.872	-2.7703	18316	8.0876e+05	1.995	0.023021	0.97698	0.046041	0.4113	False
LmxM.34.0770.1_43_0.354838709677419_499-480_0	LmxM.34.0770.1	163.34	21.912	163.34	21.912	-2.8425	10001	3.6856e+05	1.995	0.023021	0.97698	0.046041	0.4113	False
LmxM.03.0320.1_29_0.0329706561160567_96-115_1	LmxM.03.0320.1	128.87	1027.9	128.87	1027.9	2.9859	4.041e+05	2.0308e+05	1.9949	0.96241	0.037591	0.075182	0.45339	True
LmxM.23.0630.1_38_0.0644444444444444_229-248_1	LmxM.23.0630.1	18.562	97.607	18.562	97.607	2.3337	3124.1	1570.2	1.9948	0.96614	0.033856	0.067711	0.44356	True
Non-targeting-570	Non-target-114	182.96	1579.6	182.96	1579.6	3.103	9.7536e+05	4.9022e+05	1.9948	0.96181	0.038191	0.076383	0.45617	True
LmxM.12.1160.1_0_0.0222457627118644_69-50_0	LmxM.12.1160.1	16.971	87.647	16.971	87.647	2.3024	2497.6	1255.5	1.9947	0.96632	0.033682	0.067363	0.44311	True
LmxM.22.0440.1_14_0.361564361564362_1392-1411_1	LmxM.22.0440.1	175.54	23.904	175.54	23.904	-2.8255	11497	4.4173e+05	1.9947	0.02304	0.97696	0.046079	0.4113	False
LmxM.06.0190.1_14_0.337301587301587_590-609_1	LmxM.06.0190.1	311.3	3035.8	311.3	3035.8	3.2815	3.7114e+06	1.8658e+06	1.9946	0.96095	0.039047	0.078093	0.45642	True
LmxM.16.1080.1_43_0.0623390005151984_118-137_1	LmxM.16.1080.1	1061.2	211.15	1061.2	211.15	-2.3239	3.6128e+05	4.0775e+07	1.9945	0.023047	0.97695	0.046093	0.4113	False
LmxM.09.0440.1_46_0.171462829736211_283-302_1	LmxM.09.0440.1	98.111	11.952	98.111	11.952	-2.9359	3711.7	1.0231e+05	1.9945	0.023047	0.97695	0.046095	0.4113	False
LmxM.34.0250.1_33_0.0939098093909809_194-213_1	LmxM.34.0250.1	98.111	11.952	98.111	11.952	-2.9359	3711.7	1.0231e+05	1.9945	0.023047	0.97695	0.046095	0.4113	False
LmxM.28.2550.1_29_0.177093677590202_529-548_1	LmxM.28.2550.1	98.111	11.952	98.111	11.952	-2.9359	3711.7	1.0231e+05	1.9945	0.023047	0.97695	0.046095	0.4113	False
LmxM.21.1270.1_38_0.108730158730159_268-287_1	LmxM.21.1270.1	98.111	11.952	98.111	11.952	-2.9359	3711.7	1.0231e+05	1.9945	0.023047	0.97695	0.046095	0.4113	False
LmxM.26.0420.1_38_0.176948828311813_363-382_1	LmxM.26.0420.1	456.61	75.695	456.61	75.695	-2.5769	72550	4.8894e+06	1.9944	0.023055	0.97694	0.04611	0.41133	False
LmxM.19.1200.1_33_0.284823284823285_417-398_0	LmxM.19.1200.1	150.61	19.92	150.61	19.92	-2.8575	8540.4	3.0055e+05	1.9943	0.023059	0.97694	0.046119	0.41133	False
LmxM.36.2520.1_71_0.297245963912631_302-321_1	LmxM.36.2520.1	50.912	330.67	50.912	330.67	2.6756	39132	19682	1.9941	0.96405	0.035952	0.071905	0.44746	True
LmxM.36.2020.1_38_0.152263374485597_256-275_1	LmxM.36.2020.1	38.714	237.05	38.714	237.05	2.5835	19668	9896.1	1.9937	0.96455	0.035448	0.070897	0.44746	True
LmxM.08_29.0990.1_38_0.145058626465662_430-449_1	LmxM.08_29.0990.1	543.06	93.623	543.06	93.623	-2.5235	1.01e+05	7.5619e+06	1.9934	0.023107	0.97689	0.046215	0.41193	False
LmxM.36.3970.1_38_0.13968015992004_552-571_1	LmxM.36.3970.1	69.473	7.9679	69.473	7.9679	-2.9742	1891.5	42972	1.9934	0.023109	0.97689	0.046217	0.41193	False
LmxM.23.0180.1_52_0.234234234234234_201-220_1	LmxM.23.0180.1	267.82	39.84	267.82	39.84	-2.7186	25987	1.278e+06	1.9932	0.02312	0.97688	0.04624	0.41204	False
LmxM.33.4160.1_0_0.053041018387553_681-662_0	LmxM.33.4160.1	233.88	33.864	233.88	33.864	-2.7521	20002	9.0889e+05	1.993	0.023133	0.97687	0.046265	0.41208	False
LmxM.29.2090.1_0_0.173333333333333_201-220_1	LmxM.29.2090.1	137.36	17.928	137.36	17.928	-2.8698	7131.5	2.3839e+05	1.9923	0.023167	0.97683	0.046335	0.41261	False
LmxM.25.1290.1_49_0.0158227848101266_40-21_0	LmxM.25.1290.1	177.66	1521.9	177.66	1521.9	3.0915	9.0346e+05	4.5527e+05	1.9922	0.96162	0.038379	0.076757	0.45642	True
LmxM.08.0930.1_29_0.428366350846971_1489-1508_1	LmxM.08.0930.1	697.91	127.49	697.91	127.49	-2.4435	1.6269e+05	1.4212e+07	1.9918	0.023195	0.97681	0.04639	0.41285	False
LmxM.15.1270.1_67_0.223853211009174_377-358_0	LmxM.15.1270.1	97.581	11.952	97.581	11.952	-2.9281	3666.1	1.0093e+05	1.9918	0.023197	0.9768	0.046394	0.41285	False
Non-targeting-100	Non-target-78	97.581	11.952	97.581	11.952	-2.9281	3666.1	1.0093e+05	1.9918	0.023197	0.9768	0.046394	0.41285	False
LmxM.21.1230.1_57_0.276940256839754_486-505_1	LmxM.21.1230.1	2652.2	653.37	2652.2	653.37	-2.0195	1.9976e+06	4.0827e+08	1.9916	0.023206	0.97679	0.046411	0.41292	False
LmxM.10.0810.1_29_0.0433297375044948_237-256_1	LmxM.10.0810.1	615.18	109.56	615.18	109.56	-2.4785	1.2783e+05	1.0348e+07	1.991	0.02324	0.97676	0.046479	0.41338	False
LmxM.28.1165.1_60_0.101135190918473_186-205_1	LmxM.28.1165.1	124.1	15.936	124.1	15.936	-2.8849	5849.4	1.847e+05	1.991	0.023242	0.97676	0.046485	0.41338	False
LmxM.13.1600.1_29_0.147018411651553_528-547_1	LmxM.13.1600.1	54.094	5.976	54.094	5.976	-2.9814	1157.7	22918	1.9907	0.023258	0.97674	0.046515	0.41348	False
LmxM.32.3160.1_29_0.329251700680272_474-493_1	LmxM.32.3160.1	110.84	13.944	110.84	13.944	-2.9038	4694.3	1.3903e+05	1.9906	0.023264	0.97674	0.046528	0.41348	False
Non-targeting-507	Non-target-59	110.84	13.944	110.84	13.944	-2.9038	4694.3	1.3903e+05	1.9906	0.023264	0.97674	0.046528	0.41348	False
LmxM.36.7000.1_57_0.319559228650138_222-241_1	LmxM.36.7000.1	38.184	3.984	38.184	3.984	-2.9749	584.81	9559.4	1.9902	0.023282	0.97672	0.046565	0.41354	False
LmxM.01.0230.1_52_0.0743405275779376_22-41_1	LmxM.01.0230.1	38.184	3.984	38.184	3.984	-2.9749	584.81	9559.4	1.9902	0.023282	0.97672	0.046565	0.41354	False
LmxM.28.1760.1_14_0.29609167178228_1440-1459_1	LmxM.28.1760.1	38.184	3.984	38.184	3.984	-2.9749	584.81	9559.4	1.9902	0.023282	0.97672	0.046565	0.41354	False
LmxM.11.0510.1_29_0.0316637881404721_51-70_1	LmxM.11.0510.1	320.32	49.8	320.32	49.8	-2.6611	36590	2.0046e+06	1.9901	0.02329	0.97671	0.04658	0.41357	False
LmxM.36.0480.1_46_0.196165191740413_128-147_1	LmxM.36.0480.1	68.943	7.9679	68.943	7.9679	-2.9633	1859	42153	1.9896	0.023319	0.97668	0.046639	0.41372	False
LmxM.25.1230.1_33_0.365673886883273_2426-2445_1	LmxM.25.1230.1	68.943	7.9679	68.943	7.9679	-2.9633	1859	42153	1.9896	0.023319	0.97668	0.046639	0.41372	False
LmxM.29.0910.1_0_0.142448103078024_601-582_0	LmxM.29.0910.1	68.943	7.9679	68.943	7.9679	-2.9633	1859	42153	1.9896	0.023319	0.97668	0.046639	0.41372	False
LmxM.34.3590.1_43_0.244181883279628_675-694_1	LmxM.34.3590.1	68.943	7.9679	68.943	7.9679	-2.9633	1859	42153	1.9896	0.023319	0.97668	0.046639	0.41372	False
LmxM.14.1290.1_14_0.329592684954281_788-807_1	LmxM.14.1290.1	243.42	35.856	243.42	35.856	-2.7294	21542	1.0051e+06	1.9891	0.023344	0.97666	0.046687	0.41391	False
LmxM.29.1800.1_29_0.0964539007092199_129-148_1	LmxM.29.1800.1	149.02	19.92	149.02	19.92	-2.8422	8333.8	2.9263e+05	1.9889	0.023355	0.97664	0.04671	0.41391	False
LmxM.27.2140.1_38_0.0592665356908972_177-196_1	LmxM.27.2140.1	2066.7	484.05	2066.7	484.05	-2.0918	1.2524e+06	2.1802e+08	1.9889	0.023357	0.97664	0.046714	0.41391	False
LmxM.13.0680.1_71_0.336277974087161_560-579_1	LmxM.13.0680.1	276.3	41.832	276.3	41.832	-2.6947	27488	1.3822e+06	1.9884	0.023382	0.97662	0.046763	0.41391	False
LmxM.36.4160.1_67_0.406965174129353_403-422_1	LmxM.36.4160.1	136.29	17.928	136.29	17.928	-2.8587	7005.4	2.3379e+05	1.9884	0.023384	0.97662	0.046767	0.41391	False
LmxM.26.1150.1_29_0.346869712351946_811-830_1	LmxM.26.1150.1	125.69	994	125.69	994	2.9734	3.7698e+05	1.9071e+05	1.9883	0.96186	0.038135	0.076271	0.45604	True
LmxM.24.0310.1_14_0.01875_29-10_0	LmxM.24.0310.1	231.75	33.864	231.75	33.864	-2.739	19580	8.883e+05	1.9883	0.023388	0.97661	0.046777	0.41391	False
LmxM.15.0710.1_19_0.0873180873180873_886-867_0	LmxM.15.0710.1	411.54	67.728	411.54	67.728	-2.5856	59102	3.7647e+06	1.9882	0.023397	0.9766	0.046794	0.41391	False
LmxM.18.0970.1_38_0.0342783917988147_207-226_1	LmxM.18.0970.1	110.31	13.944	110.31	13.944	-2.8969	4643.1	1.3736e+05	1.9882	0.023397	0.9766	0.046795	0.41391	False
LmxM.27.0770.1_14_0.19004751187797_750-769_1	LmxM.27.0770.1	110.31	13.944	110.31	13.944	-2.8969	4643.1	1.3736e+05	1.9882	0.023397	0.9766	0.046795	0.41391	False
LmxM.21.0750.1_29_0.131857999077916_283-302_1	LmxM.21.0750.1	110.31	13.944	110.31	13.944	-2.8969	4643.1	1.3736e+05	1.9882	0.023397	0.9766	0.046795	0.41391	False
LmxM.33.3050.1_0_0.0353817504655493_45291_1	LmxM.33.3050.1	86.974	633.45	86.974	633.45	2.8504	1.4932e+05	75578	1.9878	0.96248	0.037518	0.075036	0.45328	True
LmxM.36.1260.1_57_0.422043010752688_478-459_0	LmxM.36.1260.1	65.761	450.19	65.761	450.19	2.7567	73892	37434	1.9869	0.96293	0.037067	0.074135	0.4528	True
LmxM.26.2590.1_57_0.246763754045307_601-620_1	LmxM.26.2590.1	172.89	23.904	172.89	23.904	-2.8037	11098	4.2514e+05	1.9869	0.023465	0.97653	0.04693	0.41391	False
LmxM.21.0905.1_48_0.31322505800464_415-396_0	LmxM.21.0905.1	172.89	23.904	172.89	23.904	-2.8037	11098	4.2514e+05	1.9869	0.023465	0.97653	0.04693	0.41391	False
LmxM.36.3120.1_14_0.219267139479905_374-355_0	LmxM.36.3120.1	242.36	35.856	242.36	35.856	-2.7231	21322	9.9411e+05	1.9869	0.023467	0.97653	0.046934	0.41391	False
LmxM.26.0560.1_29_0.102892366050261_214-233_1	LmxM.26.0560.1	47.73	304.77	47.73	304.77	2.6496	33036	16737	1.9869	0.96355	0.036447	0.072894	0.45004	True
LmxM.36.0650.1_19_0.147474747474747_225-206_0	LmxM.36.0650.1	430.1	71.711	430.1	71.711	-2.5678	64220	4.2064e+06	1.9866	0.023485	0.97651	0.04697	0.41391	False
LmxM.14.1360.1_55_0.261859582542694_418-399_0	LmxM.14.1360.1	219.56	31.872	219.56	31.872	-2.7462	17613	7.7537e+05	1.9865	0.023491	0.97651	0.046982	0.41391	False
Non-targeting-253	Non-target-124	135.76	17.928	135.76	17.928	-2.8531	6942.7	2.3151e+05	1.9864	0.023493	0.97651	0.046986	0.41391	False
LmxM.30.1440.1_52_0.179824561403509_254-235_0	LmxM.30.1440.1-LmxM.30.1442.1-LmxM.30.1440a.1-LmxM.30.1440b.1	516.54	89.639	516.54	89.639	-2.5135	91123	6.6674e+06	1.9861	0.023511	0.97649	0.047023	0.41391	False
LmxM.36.1350.1_29_0.126388888888889_84-103_1	LmxM.36.1350.1	230.69	33.864	230.69	33.864	-2.7324	19371	8.7811e+05	1.986	0.023518	0.97648	0.047037	0.41391	False
LmxM.08_29.0020.1_34_0.0200764818355641_69-50_0	LmxM.08_29.0020.1	53.563	5.976	53.563	5.976	-2.9675	1132.3	22358	1.9858	0.023529	0.97647	0.047059	0.41391	False
LmxM.36.0740.1_71_0.250154035736291_397-416_1	LmxM.36.0740.1	53.563	5.976	53.563	5.976	-2.9675	1132.3	22358	1.9858	0.023529	0.97647	0.047059	0.41391	False
LmxM.29.0470.1_74_0.291354322838581_573-592_1	LmxM.29.0470.1	53.563	5.976	53.563	5.976	-2.9675	1132.3	22358	1.9858	0.023529	0.97647	0.047059	0.41391	False
LmxM.29.0330.1_57_0.429732868757259_1113-1094_0	LmxM.29.0330.1-LmxM.32.2350.1	109.78	13.944	109.78	13.944	-2.89	4592.1	1.3571e+05	1.9857	0.023533	0.97647	0.047065	0.41391	False
LmxM.25.1110.1_14_0.0905293188649447_1769-1788_1	LmxM.25.1110.1	109.78	13.944	109.78	13.944	-2.89	4592.1	1.3571e+05	1.9857	0.023533	0.97647	0.047065	0.41391	False
LmxM.03.0890.1_29_0.197204968944099_388-369_0	LmxM.03.0890.1	109.78	13.944	109.78	13.944	-2.89	4592.1	1.3571e+05	1.9857	0.023533	0.97647	0.047065	0.41391	False
LmxM.26.2190.1_57_0.112211221122112_126-145_1	LmxM.26.2190.1	68.413	7.9679	68.413	7.9679	-2.9523	1826.8	41343	1.9857	0.023534	0.97647	0.047068	0.41391	False
LmxM.36.3690.1_34_0.19405756731662_632-613_0	LmxM.36.3690.1	68.413	7.9679	68.413	7.9679	-2.9523	1826.8	41343	1.9857	0.023534	0.97647	0.047068	0.41391	False
LmxM.08_29.0380.1_29_0.0335060449050086_90-109_1	LmxM.08_29.0380.1	68.413	7.9679	68.413	7.9679	-2.9523	1826.8	41343	1.9857	0.023534	0.97647	0.047068	0.41391	False
LmxM.17.1200.1_38_0.00272904483430799_45039_1	LmxM.17.1200.1	68.413	7.9679	68.413	7.9679	-2.9523	1826.8	41343	1.9857	0.023534	0.97647	0.047068	0.41391	False
LmxM.21.1320.1_67_0.405349794238683_200-181_0	LmxM.21.1320.1	147.96	19.92	147.96	19.92	-2.832	8197.4	2.8742e+05	1.9853	0.023556	0.97644	0.047112	0.41391	False
LmxM.29.1940.1_38_0.0406666666666667_55-74_1	LmxM.29.1940.1	317.14	49.8	317.14	49.8	-2.6468	35735	1.9549e+06	1.985	0.023573	0.97643	0.047146	0.41391	False
LmxM.08.1215.1_38_0.0499671268902038_69-88_1	LmxM.08.1215.1	230.16	33.864	230.16	33.864	-2.7291	19267	8.7304e+05	1.9848	0.023584	0.97642	0.047168	0.41391	False
LmxM.29.3320.1_38_0.148560817084494_157-176_1	LmxM.29.3320.1	207.36	29.88	207.36	29.88	-2.7543	15749	6.7156e+05	1.9847	0.023588	0.97641	0.047175	0.41391	False
LmxM.08_29.1460.1_29_0.424660852713178_1746-1765_1	LmxM.08_29.1460.1	193.57	1685.2	193.57	1685.2	3.1154	1.1125e+06	5.6486e+05	1.9847	0.96079	0.039207	0.078415	0.45642	True
LmxM.05.0860.1_38_0.16025641025641_79-60_0	LmxM.05.0860.1	20.683	0	20.683	0	-4.4385	213.89	2057.7	1.9846	0.023592	0.97641	0.047184	0.41391	False
LmxM.18.1150.1_43_0.269621421975993_285-304_1	LmxM.18.1150.1	20.683	0	20.683	0	-4.4385	213.89	2057.7	1.9846	0.023592	0.97641	0.047184	0.41391	False
LmxM.36.0530.1_43_0.171683389074693_145-164_1	LmxM.36.0530.1	20.683	1.992	20.683	1.992	-2.8574	174.67	2057.7	1.9846	0.023592	0.97641	0.047184	0.41391	False
LmxM.16.0005.1_49_0.274193548387097_159-140_0	LmxM.16.0005.1	20.683	1.992	20.683	1.992	-2.8574	174.67	2057.7	1.9846	0.023592	0.97641	0.047184	0.41391	False
LmxM.30.1210.1_0_0.021589991928975_325-306_0	LmxM.30.1210.1	20.683	1.992	20.683	1.992	-2.8574	174.67	2057.7	1.9846	0.023592	0.97641	0.047184	0.41391	False
LmxM.08_29.2090.1_29_0.00436681222707424_26-7_0	LmxM.08_29.2090.1	20.683	1.992	20.683	1.992	-2.8574	174.67	2057.7	1.9846	0.023592	0.97641	0.047184	0.41391	False
LmxM.34.4250.1_43_0.244292237442922_208-227_1	LmxM.34.4250.1	20.683	0	20.683	0	-4.4385	213.89	2057.7	1.9846	0.023592	0.97641	0.047184	0.41391	False
LmxM.31.0290.1_67_0.375968992248062_379-398_1	LmxM.31.0290.1	20.683	1.992	20.683	1.992	-2.8574	174.67	2057.7	1.9846	0.023592	0.97641	0.047184	0.41391	False
LmxM.34.4690.1_33_0.117460317460317_121-102_0	LmxM.34.4690.1	20.683	1.992	20.683	1.992	-2.8574	174.67	2057.7	1.9846	0.023592	0.97641	0.047184	0.41391	False
LmxM.36.3200.1_19_0.0727081138040042_212-193_0	LmxM.36.3200.1	20.683	0	20.683	0	-4.4385	213.89	2057.7	1.9846	0.023592	0.97641	0.047184	0.41391	False
LmxM.31.2800.1_29_0.133479746217667_544-563_1	LmxM.31.2800.1	20.683	1.992	20.683	1.992	-2.8574	174.67	2057.7	1.9846	0.023592	0.97641	0.047184	0.41391	False
LmxM.24.0070.1_29_0.0689393939393939_84-103_1	LmxM.24.0070.1	20.683	0	20.683	0	-4.4385	213.89	2057.7	1.9846	0.023592	0.97641	0.047184	0.41391	False
LmxM.34.3500.1_57_0.328874024526198_288-307_1	LmxM.34.3500.1	20.683	0	20.683	0	-4.4385	213.89	2057.7	1.9846	0.023592	0.97641	0.047184	0.41391	False
LmxM.31.3640.1_14_0.213050314465409_267-286_1	LmxM.31.3640.1	20.683	1.992	20.683	1.992	-2.8574	174.67	2057.7	1.9846	0.023592	0.97641	0.047184	0.41391	False
LmxM.30.3130.1_43_0.358042635658915_732-751_1	LmxM.30.3130.1	20.683	0	20.683	0	-4.4385	213.89	2057.7	1.9846	0.023592	0.97641	0.047184	0.41391	False
LmxM.23.1370.1_57_0.0158333333333333_45197_1	LmxM.23.1370.1	273.65	41.832	273.65	41.832	-2.6808	26870	1.3491e+06	1.9835	0.023656	0.97634	0.047312	0.41485	False
LmxM.36.5810.1_74_0.39360119047619_518-537_1	LmxM.36.5810.1	147.43	19.92	147.43	19.92	-2.8269	8129.6	2.8484e+05	1.9835	0.023658	0.97634	0.047316	0.41485	False
LmxM.25.0980.1_0_0.134665816145723_1895-1914_1	LmxM.25.0980.1	37.653	3.984	37.653	3.984	-2.9552	566.82	9229.8	1.9833	0.023667	0.97633	0.047334	0.41485	False
LmxM.20.0410.1_0_0.0411706349206349_161-180_1	LmxM.20.0410.1	37.653	3.984	37.653	3.984	-2.9552	566.82	9229.8	1.9833	0.023667	0.97633	0.047334	0.41485	False
LmxM.34.2050.1_43_0.243781094527363_101-82_0	LmxM.34.2050.1	82.201	9.9599	82.201	9.9599	-2.9244	2609.4	65582	1.9829	0.023687	0.97631	0.047374	0.41492	False
LmxM.07.0100.1_29_0.446918360761536_1388-1369_0	LmxM.07.0100.1	82.201	9.9599	82.201	9.9599	-2.9244	2609.4	65582	1.9829	0.023687	0.97631	0.047374	0.41492	False
LmxM.29.2060.1_43_0.220099079971691_615-634_1	LmxM.29.2060.1	134.7	17.928	134.7	17.928	-2.8419	6818.3	2.2699e+05	1.9824	0.023715	0.97628	0.04743	0.41515	False
LmxM.08_29.1180.1_14_0.328280759251673_2397-2416_1	LmxM.08_29.1180.1	134.7	17.928	134.7	17.928	-2.8419	6818.3	2.2699e+05	1.9824	0.023715	0.97628	0.04743	0.41515	False
LmxM.08_29.1640.1_71_0.479166666666667_664-683_1	LmxM.08_29.1640.1	512.83	89.639	512.83	89.639	-2.5031	89545	6.5475e+06	1.9824	0.023719	0.97628	0.047437	0.41515	False
LmxM.34.4470.1_57_0.154351395730706_84-103_1	LmxM.34.4470.1	171.3	23.904	171.3	23.904	-2.7905	10862	4.1537e+05	1.9822	0.023728	0.97627	0.047455	0.41515	False
LmxM.26.2560.1_52_0.36428110896196_561-580_1	LmxM.26.2560.1	294.33	45.816	294.33	45.816	-2.6573	30880	1.6204e+06	1.9822	0.023731	0.97627	0.047462	0.41515	False
LmxM.36.0140.1_29_0.0051440329218107_45102_1	LmxM.36.0140.1	67.882	7.9679	67.882	7.9679	-2.9413	1794.9	40542	1.9818	0.023752	0.97625	0.047504	0.41523	False
LmxM.05.0650.1_52_0.00389863547758285_44946_1	LmxM.05.0650.1	67.882	7.9679	67.882	7.9679	-2.9413	1794.9	40542	1.9818	0.023752	0.97625	0.047504	0.41523	False
LmxM.29.2340.1_33_0.239209133945976_855-874_1	LmxM.29.2340.1	67.882	7.9679	67.882	7.9679	-2.9413	1794.9	40542	1.9818	0.023752	0.97625	0.047504	0.41523	False
Non-targeting-617	Non-target-46	425.86	71.711	425.86	71.711	-2.5535	62709	4.1028e+06	1.9815	0.02377	0.97623	0.047539	0.41536	False
LmxM.03.0790.1_57_0.499627143922446_666-685_1	LmxM.03.0790.1	837.92	163.34	837.92	163.34	-2.3518	2.2753e+05	2.251e+07	1.9812	0.023787	0.97621	0.047574	0.41548	False
LmxM.29.1120.1_14_0.267283950617284_428-447_1	LmxM.29.1120.1	108.72	13.944	108.72	13.944	-2.8762	4491	1.3243e+05	1.9808	0.023807	0.97619	0.047614	0.41548	False
LmxM.31.1570.1_43_0.395264116575592_864-883_1	LmxM.31.1570.1	53.033	5.976	53.033	5.976	-2.9534	1107.2	21806	1.9808	0.023807	0.97619	0.047614	0.41548	False
LmxM.06.0310.1_29_0.00786627335299902_45291_1	LmxM.06.0310.1	53.033	5.976	53.033	5.976	-2.9534	1107.2	21806	1.9808	0.023807	0.97619	0.047614	0.41548	False
LmxM.31.3930.1_19_0.0742009132420091_906-925_1	LmxM.31.3930.1	630.03	115.54	630.03	115.54	-2.4369	1.3235e+05	1.0987e+07	1.9808	0.023809	0.97619	0.047617	0.41548	False
LmxM.22.1260.1_14_0.201414514145141_651-670_1	LmxM.22.1260.1	134.17	17.928	134.17	17.928	-2.8362	6756.5	2.2475e+05	1.9804	0.023827	0.97617	0.047655	0.41572	False
LmxM.18.0110.1_29_0.0672926447574335_294-313_1	LmxM.18.0110.1	142.13	1151.4	142.13	1151.4	3.0092	5.0928e+05	2.5977e+05	1.9801	0.9609	0.0391	0.078199	0.45642	True
LmxM.16.0410.1_57_0.444251877527441_765-784_1	LmxM.16.0410.1	260.92	39.84	260.92	39.84	-2.6811	24439	1.1968e+06	1.9798	0.02386	0.97614	0.047721	0.4162	False
LmxM.33.0630.1_43_0.0309191020753918_65-84_1	LmxM.33.0630.1	59.397	396.41	59.397	396.41	2.7181	56787	28987	1.9794	0.96247	0.037531	0.075062	0.45328	True
LmxM.36.2060.1_43_0.170282708744247_248-267_1	LmxM.36.2060.1	292.74	45.816	292.74	45.816	-2.6495	30486	1.5985e+06	1.9794	0.023887	0.97611	0.047774	0.41658	False
LmxM.28.0840.1_33_0.234507897934386_583-564_0	LmxM.28.0840.1	12.728	61.752	12.728	61.752	2.1925	1201.7	613.42	1.9794	0.9657	0.034304	0.068608	0.44505	True
LmxM.26.0910.1_33_0.116336633663366_151-132_0	LmxM.26.0910.1	12.728	61.752	12.728	61.752	2.1925	1201.7	613.42	1.9794	0.9657	0.034304	0.068608	0.44505	True
LmxM.36.5560.1_14_0.236415247364152_578-597_1	LmxM.36.5560.1	25.986	145.41	25.986	145.41	2.4398	7131.6	3642.7	1.9788	0.96412	0.035885	0.071769	0.44746	True
LmxM.16.1510.1_52_0.169590643274854_50-69_1	LmxM.16.1510.1	108.19	13.944	108.19	13.944	-2.8692	4440.9	1.3082e+05	1.9783	0.023947	0.97605	0.047893	0.41679	False
LmxM.27.1480.1_43_0.311160936721475_1246-1265_1	LmxM.27.1480.1	108.19	13.944	108.19	13.944	-2.8692	4440.9	1.3082e+05	1.9783	0.023947	0.97605	0.047893	0.41679	False
LmxM.18.0690.1_38_0.0783857198292588_197-216_1	LmxM.18.0690.1	108.19	13.944	108.19	13.944	-2.8692	4440.9	1.3082e+05	1.9783	0.023947	0.97605	0.047893	0.41679	False
LmxM.29.0100.1_0_0.126011068539804_585-604_1	LmxM.29.0100.1	423.2	71.711	423.2	71.711	-2.5445	61773	4.0389e+06	1.9782	0.023951	0.97605	0.047901	0.41679	False
LmxM.28.1870.1_29_0.156656656656657_309-328_1	LmxM.28.1870.1	158.04	21.912	158.04	21.912	-2.7952	9265.2	3.3921e+05	1.9782	0.023952	0.97605	0.047904	0.41679	False
LmxM.36.4540.1_67_0.457657657657658_502-521_1	LmxM.36.4540.1	480.48	83.663	480.48	83.663	-2.5077	78731	5.5578e+06	1.9781	0.023959	0.97604	0.047918	0.41679	False
LmxM.33.0030.1_89_0.408602150537634_408-427_1	LmxM.33.0030.1	94.929	11.952	94.929	11.952	-2.8888	3442.6	94174	1.9779	0.023971	0.97603	0.047943	0.41679	False
Non-targeting-707	Non-target-105	67.352	7.9679	67.352	7.9679	-2.9301	1763.2	39751	1.9778	0.023974	0.97603	0.047947	0.41679	False
LmxM.24.2100.1_43_0.37785016286645_351-332_0	LmxM.24.2100.1	67.352	7.9679	67.352	7.9679	-2.9301	1763.2	39751	1.9778	0.023974	0.97603	0.047947	0.41679	False
LmxM.31.3130.1_71_0.222222222222222_271-290_1	LmxM.31.3130.1-LmxM.33.2870.1-LmxM.33.2900.1	67.352	7.9679	67.352	7.9679	-2.9301	1763.2	39751	1.9778	0.023974	0.97603	0.047947	0.41679	False
LmxM.23.0880.1_29_0.0981432360742706_114-95_0	LmxM.23.0880.1	765.27	147.41	765.27	147.41	-2.3683	1.9088e+05	1.7918e+07	1.9778	0.023976	0.97602	0.047951	0.41679	False
LmxM.22.1200.1_60_0.0534979423868313_42-61_1	LmxM.22.1200.1	120.92	15.936	120.92	15.936	-2.8477	5510.3	1.7302e+05	1.9778	0.023976	0.97602	0.047953	0.41679	False
LmxM.32.2150.1_38_0.09534706331045_243-262_1	LmxM.32.2150.1	205.77	1810.7	205.77	1810.7	3.1313	1.2879e+06	6.5868e+05	1.9775	0.96002	0.03998	0.079959	0.45642	True
LmxM.36.6130.1_57_0.494824016563147_474-493_1	LmxM.36.6130.1	608.29	111.55	608.29	111.55	-2.4365	1.2337e+05	1.0059e+07	1.9775	0.023991	0.97601	0.047982	0.41679	False
LmxM.20.1000.1_0_0.18019257221458_398-379_0	LmxM.20.1000.1	363.28	59.76	363.28	59.76	-2.5838	46061	2.751e+06	1.9772	0.024009	0.97599	0.048018	0.41679	False
LmxM.20.1070.1_57_0.380264741275572_313-332_1	LmxM.20.1070.1	382.9	63.744	382.9	63.744	-2.5679	50930	3.1401e+06	1.9768	0.024031	0.97597	0.048062	0.41679	False
LmxM.13.1340.1_14_0.021050024764735_76-95_1	LmxM.13.1340.1	204.18	29.88	204.18	29.88	-2.7321	15190	6.4595e+05	1.9768	0.024032	0.97597	0.048063	0.41679	False
LmxM.25.1200.1_43_0.212657232704403_536-555_1	LmxM.25.1200.1	63.109	426.28	63.109	426.28	2.7366	65948	33756	1.9767	0.96211	0.037892	0.075783	0.45506	True
LmxM.33.3270.1_74_0.401433691756272_227-208_0	LmxM.33.3270.1	1316.8	286.85	1316.8	286.85	-2.1948	5.3041e+05	7.0168e+07	1.9765	0.02405	0.97595	0.0481	0.41679	False
LmxM.33.1330.1_38_0.0794430794430794_90-109_1	LmxM.33.1330.1	2.1213	7.9679	2.1213	7.9679	1.5226	17.092	8.7507	1.9764	0.96849	0.031509	0.063018	0.4373	True
LmxM.33.3730.1_52_0.32355816226784_326-345_1	LmxM.33.3730.1	133.11	17.928	133.11	17.928	-2.8249	6633.8	2.2031e+05	1.9764	0.024055	0.97594	0.04811	0.41679	False
LmxM.10.1270.1_29_0.157112526539278_141-160_1	LmxM.10.1270.1	133.11	17.928	133.11	17.928	-2.8249	6633.8	2.2031e+05	1.9764	0.024055	0.97594	0.04811	0.41679	False
LmxM.15.0290.1_29_0.148194271481943_362-343_0	LmxM.15.0290.1	81.141	9.9599	81.141	9.9599	-2.9059	2533.3	63476	1.9764	0.024055	0.97594	0.048111	0.41679	False
LmxM.24.0370.1_67_0.294753086419753_373-392_1	LmxM.24.0370.1	37.123	3.984	37.123	3.984	-2.9353	549.1	8907.1	1.9763	0.024063	0.97594	0.048126	0.41679	False
LmxM.34.2070.1_29_0.177274870344177_369-388_1	LmxM.34.2070.1	37.123	3.984	37.123	3.984	-2.9353	549.1	8907.1	1.9763	0.024063	0.97594	0.048126	0.41679	False
LmxM.32.0690.1_29_0.337634408602151_147-166_1	LmxM.32.0690.1	37.123	3.984	37.123	3.984	-2.9353	549.1	8907.1	1.9763	0.024063	0.97594	0.048126	0.41679	False
LmxM.32.2010.1_0_0.183574879227053_755-774_1	LmxM.32.2010.1	37.123	3.984	37.123	3.984	-2.9353	549.1	8907.1	1.9763	0.024063	0.97594	0.048126	0.41679	False
LmxM.36.2230.1_43_0.261309523809524_435-454_1	LmxM.36.2230.1	37.123	3.984	37.123	3.984	-2.9353	549.1	8907.1	1.9763	0.024063	0.97594	0.048126	0.41679	False
LmxM.16.1000.1_67_0.482506728181469_1249-1268_1	LmxM.16.1000.1-LmxM.16.1015.1	37.123	3.984	37.123	3.984	-2.9353	549.1	8907.1	1.9763	0.024063	0.97594	0.048126	0.41679	False
LmxM.18.1530.1_14_0.18802041364491_691-710_1	LmxM.18.1530.1	37.123	3.984	37.123	3.984	-2.9353	549.1	8907.1	1.9763	0.024063	0.97594	0.048126	0.41679	False
LmxM.36.0490.1_14_0.24450811843362_249-268_1	LmxM.36.0490.1	122.51	958.15	122.51	958.15	2.9572	3.4915e+05	1.788e+05	1.9762	0.9608	0.039195	0.078391	0.45642	True
LmxM.12.1330.1_43_0.39345142243693_727-746_1	LmxM.12.1330.1	9.5459	43.824	9.5459	43.824	2.0876	587.48	300.89	1.9761	0.96604	0.033955	0.06791	0.44372	True
LmxM.21.1370.1_29_0.107936507936508_336-355_1	LmxM.21.1370.1	145.31	19.92	145.31	19.92	-2.8061	7861.4	2.7465e+05	1.9761	0.024073	0.97593	0.048146	0.41685	False
LmxM.04.1000.1_14_0.379694835680751_1291-1310_1	LmxM.04.1000.1	102.35	768.91	102.35	768.91	2.8971	2.2215e+05	1.138e+05	1.9759	0.96111	0.038894	0.077787	0.45642	True
LmxM.27.2290.1_43_0.233796296296296_502-521_1	LmxM.27.2290.1	169.18	23.904	169.18	23.904	-2.7726	10552	4.0256e+05	1.9759	0.024086	0.97591	0.048171	0.41685	False
LmxM.28.1990.1_71_0.357206012378426_799-818_1	LmxM.28.1990.1	107.66	13.944	107.66	13.944	-2.8622	4391.1	1.2921e+05	1.9758	0.024088	0.97591	0.048175	0.41685	False
LmxM.34.4125.1_38_0.0875995449374289_147-166_1	LmxM.34.4125.1	107.66	13.944	107.66	13.944	-2.8622	4391.1	1.2921e+05	1.9758	0.024088	0.97591	0.048175	0.41685	False
LmxM.36.0620.1_0_0.148648648648649_36-17_0	LmxM.36.0620.1	32.35	189.24	32.35	189.24	2.512	12307	6307.1	1.9755	0.96337	0.036628	0.073256	0.45103	True
LmxM.29.2930.1_29_0.0572916666666667_36-17_0	LmxM.29.2930.1	32.35	189.24	32.35	189.24	2.512	12307	6307.1	1.9755	0.96337	0.036628	0.073256	0.45103	True
LmxM.20.0690.1_29_0.0331588132635253_129-148_1	LmxM.20.0690.1	6.8943	29.88	6.8943	29.88	1.9678	264.17	135.41	1.9753	0.96665	0.033346	0.066691	0.44154	True
LmxM.36.1290.1_57_0.233676975945017_126-145_1	LmxM.36.1290.1	74.777	523.89	74.777	523.89	2.7922	1.0085e+05	51697	1.9753	0.96165	0.038353	0.076706	0.45642	True
LmxM.03.0810.1_38_0.189372876119864_607-626_1	LmxM.03.0810.1	1999.9	480.07	1999.9	480.07	-2.0563	1.1549e+06	2.0072e+08	1.9753	0.02412	0.97588	0.04824	0.41722	False
LmxM.03.0540.1_57_0.378673383711167_441-460_1	LmxM.03.0540.1	155.92	1286.8	155.92	1286.8	3.0369	6.3947e+05	3.2787e+05	1.975	0.96026	0.039737	0.079474	0.45642	True
LmxM.36.3690.1_29_0.190653048591767_612-631_1	LmxM.36.3690.1	39.775	243.02	39.775	243.02	2.5813	20655	10591	1.975	0.9629	0.037105	0.07421	0.4528	True
LmxM.09.0330.1_52_0.102503912363067_252-271_1	LmxM.09.0330.1	132.58	17.928	132.58	17.928	-2.8191	6572.8	2.1811e+05	1.9744	0.024171	0.97583	0.048341	0.41737	False
LmxM.03.0560.1_52_0.317204301075269_644-663_1	LmxM.03.0560.1	586.55	107.57	586.55	107.57	-2.4361	1.1471e+05	9.1786e+06	1.9742	0.024181	0.97582	0.048362	0.41737	False
LmxM.16.1385.1_57_0.364275668073136_1032-1051_1	LmxM.16.1385.1	203.12	29.88	203.12	29.88	-2.7247	15005	6.3754e+05	1.9741	0.024183	0.97582	0.048366	0.41737	False
LmxM.31.1330.1_0_0.0956154252509245_177-196_1	LmxM.31.1330.1	330.93	53.784	330.93	53.784	-2.599	38404	2.1758e+06	1.9741	0.024186	0.97581	0.048372	0.41737	False
LmxM.29.0850.1_38_0.16750418760469_93-112_1	LmxM.29.0850.1-LmxM.29.0860.1	595.03	109.56	595.03	109.56	-2.4306	1.1784e+05	9.5162e+06	1.9738	0.024203	0.9758	0.048405	0.41737	False
LmxM.34.2590.1_29_0.0676156583629893_61-42_0	LmxM.34.2590.1	289.56	45.816	289.56	45.816	-2.6338	29706	1.5551e+06	1.9738	0.024205	0.97579	0.04841	0.41737	False
LmxM.09.0740.1_0_0.123198097785704_824-843_1	LmxM.09.0740.1	340.47	55.776	340.47	55.776	-2.5884	40526	2.3371e+06	1.9732	0.024235	0.97576	0.048471	0.41737	False
LmxM.23.0580.1_38_0.110334788937409_372-391_1	LmxM.23.0580.1	202.59	29.88	202.59	29.88	-2.7209	14914	6.3336e+05	1.9728	0.024259	0.97574	0.048518	0.41737	False
LmxM.27.1660.1_29_0.0241956241956242_88-107_1	LmxM.27.1660.1	350.02	57.768	350.02	57.768	-2.5785	42705	2.5054e+06	1.9725	0.024276	0.97572	0.048553	0.41737	False
LmxM.36.4960.1_29_0.238582140422631_692-711_1	LmxM.36.4960.1	132.05	17.928	132.05	17.928	-2.8134	6512.2	2.1592e+05	1.9723	0.024287	0.97571	0.048574	0.41737	False
LmxM.29.1860.1_43_0.151678657074341_248-267_1	LmxM.29.1860.1	93.868	11.952	93.868	11.952	-2.8728	3355.2	91552	1.9722	0.024295	0.97571	0.048589	0.41737	False
LmxM.15.1010.1_43_0.287164374590701_873-892_1	LmxM.15.1010.1	93.868	11.952	93.868	11.952	-2.8728	3355.2	91552	1.9722	0.024295	0.97571	0.048589	0.41737	False
LmxM.06.1130.1_46_0.0344478216818642_30-49_1	LmxM.06.1130.1	1445.1	324.69	1445.1	324.69	-2.1506	6.2771e+05	8.8659e+07	1.9722	0.024295	0.97571	0.04859	0.41737	False
LmxM.34.1060.1_14_0.397501419647927_697-716_1	LmxM.34.1060.1	20.153	1.992	20.153	1.992	-2.8217	164.9	1928.3	1.9719	0.024308	0.97569	0.048617	0.41737	False
LmxM.07.0850.1_76_0.264116575591985_137-156_1	LmxM.07.0850.1	20.153	0	20.153	0	-4.4028	203.06	1928.3	1.9719	0.024308	0.97569	0.048617	0.41737	False
LmxM.34.2125.1_52_0.181389870435807_144-163_1	LmxM.34.2125.1	20.153	1.992	20.153	1.992	-2.8217	164.9	1928.3	1.9719	0.024308	0.97569	0.048617	0.41737	False
LmxM.28.1730.1_52_0.281586021505376_831-850_1	LmxM.28.1730.1	20.153	1.992	20.153	1.992	-2.8217	164.9	1928.3	1.9719	0.024308	0.97569	0.048617	0.41737	False
LmxM.21.0620.1_14_0.169900819318672_385-404_1	LmxM.21.0620.1	20.153	0	20.153	0	-4.4028	203.06	1928.3	1.9719	0.024308	0.97569	0.048617	0.41737	False
LmxM.36.6520.1_49_0.254428341384863_479-460_0	LmxM.36.6520.1	20.153	1.992	20.153	1.992	-2.8217	164.9	1928.3	1.9719	0.024308	0.97569	0.048617	0.41737	False
LmxM.36.0180.1_38_0.0086682427107959_18-37_1	LmxM.36.0180.1	20.153	0	20.153	0	-4.4028	203.06	1928.3	1.9719	0.024308	0.97569	0.048617	0.41737	False
LmxM.07.0290.1_57_0.10718954248366_73-92_1	LmxM.07.0290.1	20.153	0	20.153	0	-4.4028	203.06	1928.3	1.9719	0.024308	0.97569	0.048617	0.41737	False
LmxM.33.4310.1_29_0.089390142021721_325-306_0	LmxM.33.4310.1	20.153	0	20.153	0	-4.4028	203.06	1928.3	1.9719	0.024308	0.97569	0.048617	0.41737	False
LmxM.18.1190.1_0_0.135334386519221_510-529_1	LmxM.18.1190.1	20.153	0	20.153	0	-4.4028	203.06	1928.3	1.9719	0.024308	0.97569	0.048617	0.41737	False
LmxM.01.0650.1_38_0.00673400673400673_45007_1	LmxM.01.0650.1	20.153	0	20.153	0	-4.4028	203.06	1928.3	1.9719	0.024308	0.97569	0.048617	0.41737	False
LmxM.25.1690.1_43_0.119298245614035_111-92_0	LmxM.25.1690.1	20.153	0	20.153	0	-4.4028	203.06	1928.3	1.9719	0.024308	0.97569	0.048617	0.41737	False
LmxM.27.0010.1_38_0.174222222222222_192-211_1	LmxM.27.0010.1	20.153	1.992	20.153	1.992	-2.8217	164.9	1928.3	1.9719	0.024308	0.97569	0.048617	0.41737	False
LmxM.17.0710.1_38_0.00288065843621399_44946_1	LmxM.17.0710.1	20.153	0	20.153	0	-4.4028	203.06	1928.3	1.9719	0.024308	0.97569	0.048617	0.41737	False
LmxM.34.2530.1_43_0.457227138643068_474-455_0	LmxM.34.2530.1	20.153	0	20.153	0	-4.4028	203.06	1928.3	1.9719	0.024308	0.97569	0.048617	0.41737	False
LmxM.14.1490.1_29_0.109141055949567_273-292_1	LmxM.14.1490.1	20.153	1.992	20.153	1.992	-2.8217	164.9	1928.3	1.9719	0.024308	0.97569	0.048617	0.41737	False
LmxM.18.1050.1_29_0.15962115962116_687-706_1	LmxM.18.1050.1	20.153	0	20.153	0	-4.4028	203.06	1928.3	1.9719	0.024308	0.97569	0.048617	0.41737	False
LmxM.09.1270.1_52_0.17056530214425_164-183_1	LmxM.09.1270.1	25.456	141.43	25.456	141.43	2.4286	6725.1	3459.4	1.9718	0.96357	0.036433	0.072865	0.45004	True
LmxM.22.1380.1_63_0.29368029739777_245-226_0	LmxM.22.1380.1	256.68	39.84	256.68	39.84	-2.6575	23510	1.1485e+06	1.9714	0.024338	0.97566	0.048676	0.41753	False
LmxM.32.1430.1_14_0.197422378441711_326-345_1	LmxM.32.1430.1	155.92	21.912	155.92	21.912	-2.7758	8978.7	3.2787e+05	1.9713	0.024344	0.97566	0.048688	0.41753	False
LmxM.31.0780.1_29_0.445918066607722_1510-1529_1	LmxM.31.0780.1	58.336	386.45	58.336	386.45	2.707	53828	27705	1.9713	0.96178	0.038222	0.076443	0.45625	True
LmxM.13.1570.1_57_0.0192416525183928_25-44_1	LmxM.13.1570.1	179.25	25.896	179.25	25.896	-2.7446	11759	4.656e+05	1.9713	0.024348	0.97565	0.048695	0.41753	False
LmxM.18.1040.1_43_0.145972738537794_586-605_1	LmxM.18.1040.1	359.03	59.76	359.03	59.76	-2.5669	44782	2.6709e+06	1.9711	0.024354	0.97565	0.048707	0.41753	False
LmxM.13.0170.1_38_0.107905982905983_195-214_1	LmxM.13.0170.1	119.32	15.936	119.32	15.936	-2.8288	5344.6	1.6735e+05	1.971	0.024359	0.97564	0.048719	0.41753	False
LmxM.30.3130.1_29_0.381298449612403_778-797_1	LmxM.30.3130.1	483.13	85.655	483.13	85.655	-2.482	78993	5.6353e+06	1.9709	0.024367	0.97563	0.048735	0.41753	False
LmxM.11.0280.1_43_0.166496076424429_491-472_0	LmxM.11.0280.1	318.73	51.792	318.73	51.792	-2.5985	35628	1.9797e+06	1.9708	0.024371	0.97563	0.048743	0.41753	False
LmxM.01.0350.1_46_0.100444444444444_220-239_1	LmxM.01.0350.1	106.6	13.944	106.6	13.944	-2.848	4292.2	1.2603e+05	1.9708	0.024374	0.97563	0.048748	0.41753	False
LmxM.32.0780.1_29_0.125049309664694_627-646_1	LmxM.32.0780.1	51.972	5.976	51.972	5.976	-2.9248	1057.8	20728	1.9707	0.024381	0.97562	0.048762	0.41753	False
LmxM.34.1730.1_33_0.0806451612903226_99-80_0	LmxM.34.1730.1	51.972	5.976	51.972	5.976	-2.9248	1057.8	20728	1.9707	0.024381	0.97562	0.048762	0.41753	False
LmxM.21.0670.1_29_0.190900098911968_189-208_1	LmxM.21.0670.1	51.972	5.976	51.972	5.976	-2.9248	1057.8	20728	1.9707	0.024381	0.97562	0.048762	0.41753	False
LmxM.29.0520.1_0_0.0906726124117428_239-258_1	LmxM.29.0520.1	190.39	27.888	190.39	27.888	-2.728	13203	5.418e+05	1.9705	0.024393	0.97561	0.048787	0.41765	False
LmxM.31.2680.1_57_0.364502164502164_417-436_1	LmxM.31.2680.1	66.291	7.9679	66.291	7.9679	-2.9076	1700.8	38197	1.9698	0.024429	0.97557	0.048858	0.41798	False
LmxM.30.2190.1_14_0.284351972258344_659-640_0	LmxM.30.2190.1	66.291	7.9679	66.291	7.9679	-2.9076	1700.8	38197	1.9698	0.024429	0.97557	0.048858	0.41798	False
LmxM.25.1690.1_14_0.369590643274854_312-331_1	LmxM.25.1690.1	66.291	7.9679	66.291	7.9679	-2.9076	1700.8	38197	1.9698	0.024429	0.97557	0.048858	0.41798	False
LmxM.22.0540.1_29_0.191330343796712_515-496_0	LmxM.22.0540.1	80.08	9.9599	80.08	9.9599	-2.8871	2458.4	61412	1.9697	0.024435	0.97557	0.048869	0.41799	False
LmxM.34.3020.1_29_0.124082232011747_166-185_1	LmxM.34.3020.1	685.72	131.47	685.72	131.47	-2.374	1.5359e+05	1.3596e+07	1.9696	0.024442	0.97556	0.048884	0.418	False
LmxM.27.1330.1_33_0.0161290322580645_31-12_0	LmxM.27.1330.1	625.26	117.53	625.26	117.53	-2.4015	1.289e+05	1.0779e+07	1.9695	0.024446	0.97555	0.048892	0.418	False
LmxM.15.0360.1_29_0.120229007633588_383-364_0	LmxM.15.0360.1	931.79	191.23	931.79	191.23	-2.2787	2.7421e+05	2.94e+07	1.9692	0.024467	0.97553	0.048935	0.41806	False
LmxM.15.1440.1_57_0.230005837711617_388-407_1	LmxM.15.1440.1	36.593	3.984	36.593	3.984	-2.9151	531.67	8591.3	1.9691	0.024472	0.97553	0.048943	0.41806	False
LmxM.21.0875.1_29_0.440419947506562_1674-1693_1	LmxM.21.0875.1	36.593	3.984	36.593	3.984	-2.9151	531.67	8591.3	1.9691	0.024472	0.97553	0.048943	0.41806	False
LmxM.18.0950.1_19_0.188983855650522_196-215_1	LmxM.18.0950.1	36.593	3.984	36.593	3.984	-2.9151	531.67	8591.3	1.9691	0.024472	0.97553	0.048943	0.41806	False
LmxM.22.0520.1_43_0.0206672571597284_60-79_1	LmxM.22.0520.1	189.86	27.888	189.86	27.888	-2.724	13117	5.3801e+05	1.969	0.024475	0.97552	0.048951	0.41806	False
LmxM.18.0890.1_43_0.260416666666667_168-187_1	LmxM.18.0890.1	118.79	15.936	118.79	15.936	-2.8224	5289.9	1.6549e+05	1.9688	0.024489	0.97551	0.048979	0.4182	False
LmxM.21.1080.1_43_0.0242825607064018_13-32_1	LmxM.21.1080.1	55.154	360.55	55.154	360.55	2.6867	46633	24064	1.9687	0.96166	0.038337	0.076674	0.45642	True
LmxM.08_29.0290.1_29_0.0635335073977372_68-87_1	LmxM.08_29.0290.1	100.23	746.99	100.23	746.99	2.8854	2.0915e+05	1.0796e+05	1.9684	0.96045	0.039548	0.079095	0.45642	True
LmxM.29.1420.1_38_0.132575757575758_64-83_1	LmxM.29.1420.1	265.7	41.832	265.7	41.832	-2.6384	25057	1.2526e+06	1.9683	0.024515	0.97548	0.04903	0.41852	False
LmxM.29.0030.1_43_0.202231520223152_140-159_1	LmxM.29.0030.1	499.04	89.639	499.04	89.639	-2.4638	83805	6.1137e+06	1.9683	0.024519	0.97548	0.049037	0.41852	False
LmxM.08_29.1810.1_52_0.376344086021505_695-714_1	LmxM.08_29.1810.1	849.59	171.31	849.59	171.31	-2.3034	2.3003e+05	2.3306e+07	1.968	0.024532	0.97547	0.049065	0.41865	False
LmxM.21.1565.1_14_0.357469829379942_856-875_1	LmxM.21.1565.1	386.08	65.736	386.08	65.736	-2.5361	51310	3.2062e+06	1.9679	0.024537	0.97546	0.049074	0.41865	False
LmxM.34.3870.1_0_0.0128205128205128_45197_1	LmxM.34.3870.1	93.868	689.23	93.868	689.23	2.8631	1.7723e+05	91552	1.9676	0.96051	0.039489	0.078979	0.45642	True
LmxM.05.0510.1_46_0.0422885572139304_78-97_1	LmxM.05.0510.1	159.1	1314.7	159.1	1314.7	3.0388	6.6772e+05	3.4496e+05	1.9676	0.95952	0.040476	0.080952	0.45642	True
LmxM.33.0750.1_43_0.0179985601151908_15-34_1	LmxM.33.0750.1	211.6	31.872	211.6	31.872	-2.6932	16151	7.0665e+05	1.9675	0.02456	0.97544	0.04912	0.41893	False
LmxM.28.0610.1_14_0.0922337744171393_1163-1182_1	LmxM.28.0610.1	404.64	69.72	404.64	69.72	-2.52	56086	3.6081e+06	1.9671	0.024587	0.97541	0.049174	0.41897	False
LmxM.10.0240.1_33_0.27792672028597_618-637_1	LmxM.10.0240.1	639.58	121.51	639.58	121.51	-2.3865	1.342e+05	1.1411e+07	1.9671	0.024589	0.97541	0.049177	0.41897	False
LmxM.34.1930.1_43_0.439347604485219_434-415_0	LmxM.34.1930.1	855.95	173.3	855.95	173.3	-2.2976	2.3301e+05	2.3748e+07	1.967	0.024593	0.97541	0.049186	0.41897	False
LmxM.09.0660.1_0_0.145052833813641_147-166_1	LmxM.09.0660.1	223.27	1992	223.27	1992	3.1516	1.5642e+06	8.0876e+05	1.9667	0.95885	0.041146	0.082291	0.45642	True
LmxM.33.4580.1_14_0.378323108384458_363-382_1	LmxM.33.4580.1	177.66	25.896	177.66	25.896	-2.7318	11516	4.5527e+05	1.9667	0.02461	0.97539	0.04922	0.41897	False
LmxM.32.2260.1_29_0.447233844723384_1917-1936_1	LmxM.32.2260.1	92.808	11.952	92.808	11.952	-2.8565	3268.8	88974	1.9664	0.024626	0.97537	0.049252	0.41897	False
LmxM.26.0150.1_43_0.0539788536449638_94-113_1	LmxM.26.0150.1	211.07	31.872	211.07	31.872	-2.6896	16056	7.0221e+05	1.9663	0.024634	0.97537	0.049269	0.41897	False
LmxM.36.0400.1_33_0.33855331841909_447-466_1	LmxM.36.0400.1	211.07	31.872	211.07	31.872	-2.6896	16056	7.0221e+05	1.9663	0.024634	0.97537	0.049269	0.41897	False
LmxM.25.2070.1_52_0.294730392156863_478-497_1	LmxM.25.2070.1	365.4	61.752	365.4	61.752	-2.5457	46100	2.7916e+06	1.9662	0.024637	0.97536	0.049275	0.41897	False
LmxM.32.3160.1_0_0.0680272108843537_97-116_1	LmxM.32.3160.1	130.46	17.928	130.46	17.928	-2.7961	6331.9	2.0944e+05	1.9661	0.024642	0.97536	0.049284	0.41897	False
LmxM.13.0030.1_67_0.343234323432343_198-217_1	LmxM.13.0030.1	254.03	39.84	254.03	39.84	-2.6426	22938	1.1189e+06	1.9661	0.024645	0.97535	0.04929	0.41897	False
LmxM.05.0950.1_29_0.131279794646131_351-370_1	LmxM.05.0950.1	154.33	21.912	154.33	21.912	-2.7611	8766.8	3.1953e+05	1.9661	0.024646	0.97535	0.049291	0.41897	False
LmxM.27.0010.1_14_0.347555555555556_387-406_1	LmxM.27.0010.1	154.33	21.912	154.33	21.912	-2.7611	8766.8	3.1953e+05	1.9661	0.024646	0.97535	0.049291	0.41897	False
LmxM.28.2550.1_43_0.104601125455147_306-325_1	LmxM.28.2550.1	199.93	29.88	199.93	29.88	-2.702	14459	6.1272e+05	1.966	0.024647	0.97535	0.049295	0.41897	False
LmxM.32.2840.1_67_0.205920205920206_150-169_1	LmxM.32.2840.1	129.4	1019.9	129.4	1019.9	2.9688	3.9649e+05	2.0519e+05	1.9659	0.95974	0.04026	0.08052	0.45642	True
LmxM.29.0600.1_14_0.294540229885057_816-835_1	LmxM.29.0600.1	65.761	7.9679	65.761	7.9679	-2.8962	1670	37434	1.9658	0.024662	0.97534	0.049325	0.41897	False
LmxM.21.0110.1_52_0.254295532646048_141-160_1	LmxM.21.0110.1	65.761	7.9679	65.761	7.9679	-2.8962	1670	37434	1.9658	0.024662	0.97534	0.049325	0.41897	False
LmxM.33.0640.1_43_0.39579784213515_690-709_1	LmxM.33.0640.1	305.47	49.8	305.47	49.8	-2.5929	32684	1.7791e+06	1.9657	0.024668	0.97533	0.049336	0.41897	False
LmxM.25.1970.1_43_0.16728855721393_529-548_1	LmxM.25.1970.1	112.43	858.55	112.43	858.55	2.9218	2.7834e+05	1.441e+05	1.9655	0.95997	0.04003	0.08006	0.45642	True
LmxM.17.0840.1_29_0.426208651399491_663-682_1	LmxM.17.0840.1	51.442	5.976	51.442	5.976	-2.9103	1033.6	20201	1.9655	0.024678	0.97532	0.049356	0.41897	False
LmxM.26.1610.1_29_0.0836298932384342_145-126_0	LmxM.26.1610.1	51.442	5.976	51.442	5.976	-2.9103	1033.6	20201	1.9655	0.024678	0.97532	0.049356	0.41897	False
LmxM.26.1960.1_43_0.0635910224438903_161-142_0	LmxM.26.1960.1	110.31	838.63	110.31	838.63	2.9152	2.6522e+05	1.3736e+05	1.9651	0.95997	0.040031	0.080062	0.45642	True
LmxM.32.2760.1_67_0.326126126126126_714-733_1	LmxM.32.2760.1	232.28	35.856	232.28	35.856	-2.6621	19292	8.9342e+05	1.9651	0.024702	0.9753	0.049404	0.41922	False
LmxM.11.0940.1_14_0.145317291814107_607-626_1	LmxM.11.0940.1	662.38	127.49	662.38	127.49	-2.3682	1.4306e+05	1.2462e+07	1.9647	0.024722	0.97528	0.049444	0.41941	False
LmxM.36.0370.1_57_0.451754385964912_621-602_0	LmxM.36.0370.1	188.27	27.888	188.27	27.888	-2.7119	12861	5.2674e+05	1.9647	0.024725	0.97528	0.049449	0.41941	False
LmxM.08.0920.1_57_0.372357723577236_218-237_1	LmxM.08.0920.1	1709.8	406.37	1709.8	406.37	-2.0703	8.4945e+05	1.3533e+08	1.9643	0.024746	0.97525	0.049491	0.41954	False
LmxM.05.0200.1_38_0.171742808798646_402-421_1	LmxM.05.0200.1	334.64	55.776	334.64	55.776	-2.5636	38882	2.2377e+06	1.9643	0.024748	0.97525	0.049497	0.41954	False
LmxM.36.3030.1_57_0.442672741078208_576-595_1	LmxM.36.3030.1	117.73	15.936	117.73	15.936	-2.8096	5181.4	1.618e+05	1.9642	0.024754	0.97525	0.049507	0.41954	False
LmxM.18.0090.1_14_0.258712587125871_628-647_1	LmxM.18.0090.1	314.49	51.792	314.49	51.792	-2.5792	34504	1.9141e+06	1.9639	0.02477	0.97523	0.049541	0.41967	False
LmxM.03.0310.1_19_0.144934561318468_901-882_0	LmxM.03.0310.1	304.41	49.8	304.41	49.8	-2.5879	32413	1.7636e+06	1.9639	0.024772	0.97523	0.049544	0.41967	False
LmxM.08_29.0300.1_14_0.282051282051282_282-301_1	LmxM.08_29.0300.1	1197	262.94	1197	262.94	-2.1823	4.3619e+05	5.5195e+07	1.9638	0.024777	0.97522	0.049555	0.41967	False
LmxM.19.1350.1_19_0.05_67-48_0	LmxM.19.1350.1	210.01	31.872	210.01	31.872	-2.6824	15867	6.9337e+05	1.9637	0.024785	0.97522	0.049569	0.4197	False
LmxM.22.1250.1_29_0.188790560471976_252-271_1	LmxM.22.1250.1	92.277	11.952	92.277	11.952	-2.8484	3226.1	87701	1.9635	0.024795	0.97521	0.049589	0.41978	False
LmxM.06.0380.1_0_0.00888888888888889_45133_1	LmxM.06.0380.1	105.01	13.944	105.01	13.944	-2.8265	4146.1	1.2136e+05	1.9631	0.024816	0.97518	0.049632	0.42002	False
LmxM.23.1510.1_0_0.0945017182130584_216-235_1	LmxM.23.1510.1	79.019	9.9599	79.019	9.9599	-2.8681	2384.6	59388	1.963	0.024825	0.97517	0.04965	0.42002	False
LmxM.16.1385.1_57_0.364275668073136_1029-1048_1	LmxM.16.1385.1	79.019	9.9599	79.019	9.9599	-2.8681	2384.6	59388	1.963	0.024825	0.97517	0.04965	0.42002	False
LmxM.18.0620.1_62_0.0294573643410853_45197_1	LmxM.18.0620.1-LmxM.36.3760.1	141.6	19.92	141.6	19.92	-2.769	7402.8	2.5734e+05	1.9628	0.024832	0.97517	0.049664	0.42005	False
LmxM.21.1230.1_52_0.228364042434394_405-424_1	LmxM.21.1230.1	94.929	697.2	94.929	697.2	2.8636	1.8136e+05	94174	1.9626	0.96002	0.039984	0.079969	0.45642	True
LmxM.19.0985.1_14_0.321556579621096_624-643_1	LmxM.19.0985.1-LmxM.19.0995.1	153.27	21.912	153.27	21.912	-2.7512	8626.9	3.1403e+05	1.9625	0.024851	0.97515	0.049701	0.42027	False
LmxM.34.3630.1_67_0.254965110037574_465-484_1	LmxM.34.3630.1	73.716	511.94	73.716	511.94	2.7793	96020	49874	1.9623	0.96049	0.039511	0.079022	0.45642	True
LmxM.09.1390.1_52_0.328252032520325_639-658_1	LmxM.09.1390.1	2317.5	593.61	2317.5	593.61	-1.9632	1.486e+06	2.9082e+08	1.9619	0.024888	0.97511	0.049775	0.42057	False
LmxM.34.3100.1_0_0.0154620640057533_39-58_1	LmxM.34.3100.1	1.0607	3.984	1.0607	3.984	1.2742	4.2729	2.2203	1.9619	0.96732	0.032676	0.065351	0.44029	True
LmxM.31.2780.1_29_0.0659975669099757_213-232_1	LmxM.31.2780.1	1.0607	3.984	1.0607	3.984	1.2742	4.2729	2.2203	1.9619	0.96732	0.032676	0.065351	0.44029	True
LmxM.17.1130.1_33_0.218420302252638_762-781_1	LmxM.17.1130.1	1.0607	3.984	1.0607	3.984	1.2742	4.2729	2.2203	1.9619	0.96732	0.032676	0.065351	0.44029	True
LmxM.31.3130.1_33_0.29047619047619_370-351_0	LmxM.31.3130.1-LmxM.33.2870.1-LmxM.33.2900.1	1.0607	3.984	1.0607	3.984	1.2742	4.2729	2.2203	1.9619	0.96732	0.032676	0.065351	0.44029	True
LmxM.36.7000.1_43_0.198347107438017_154-135_0	LmxM.36.7000.1	1.0607	3.984	1.0607	3.984	1.2742	4.2729	2.2203	1.9619	0.96732	0.032676	0.065351	0.44029	True
LmxM.27.0650.1_43_0.192460317460317_90-109_1	LmxM.27.0650.1	1.0607	3.984	1.0607	3.984	1.2742	4.2729	2.2203	1.9619	0.96732	0.032676	0.065351	0.44029	True
LmxM.32.1690.1_43_0.39432074862859_1215-1234_1	LmxM.32.1690.1	1.0607	3.984	1.0607	3.984	1.2742	4.2729	2.2203	1.9619	0.96732	0.032676	0.065351	0.44029	True
LmxM.25.1830.1_29_0.109006314390163_321-340_1	LmxM.25.1830.1	1.0607	3.984	1.0607	3.984	1.2742	4.2729	2.2203	1.9619	0.96732	0.032676	0.065351	0.44029	True
LmxM.08_29.2020.1_29_0.154820261437909_375-394_1	LmxM.08_29.2020.1	1.0607	3.984	1.0607	3.984	1.2742	4.2729	2.2203	1.9619	0.96732	0.032676	0.065351	0.44029	True
LmxM.10.0670.1_19_0.172307692307692_174-155_0	LmxM.10.0670.1	1.0607	3.984	1.0607	3.984	1.2742	4.2729	2.2203	1.9619	0.96732	0.032676	0.065351	0.44029	True
LmxM.11.1290.1_0_0.118858954041204_678-659_0	LmxM.11.1290.1	36.062	3.984	36.062	3.984	-2.8946	514.51	8282.3	1.9618	0.024893	0.97511	0.049786	0.42057	False
LmxM.22.0170.1_49_0.384572072072072_1359-1378_1	LmxM.22.0170.1	14.849	73.703	14.849	73.703	2.2368	1731.9	900.04	1.9618	0.9639	0.036096	0.072191	0.44788	True
LmxM.14.0100.1_43_0.0663430420711974_201-220_1	LmxM.14.0100.1	65.231	7.9679	65.231	7.9679	-2.8846	1639.5	36680	1.9617	0.0249	0.9751	0.0498	0.42057	False
Non-targeting-703	Non-target-180	65.231	7.9679	65.231	7.9679	-2.8846	1639.5	36680	1.9617	0.0249	0.9751	0.0498	0.42057	False
LmxM.10.1240.1_57_0.246376811594203_227-246_1	LmxM.10.1240.1	65.231	7.9679	65.231	7.9679	-2.8846	1639.5	36680	1.9617	0.0249	0.9751	0.0498	0.42057	False
LmxM.30.1400.1_29_0.162022703818369_622-641_1	LmxM.30.1400.1	65.231	7.9679	65.231	7.9679	-2.8846	1639.5	36680	1.9617	0.0249	0.9751	0.0498	0.42057	False
LmxM.27.0670.1_57_0.445109780439122_676-657_0	LmxM.27.0670.1-LmxM.30.0330.1-LmxM.30.0340.1	241.3	37.848	241.3	37.848	-2.6409	20696	9.832e+05	1.9615	0.024908	0.97509	0.049816	0.42061	False
LmxM.26.1490.1_29_0.145992853496682_283-302_1	LmxM.26.1490.1	658.14	127.49	658.14	127.49	-2.359	1.408e+05	1.2262e+07	1.9614	0.024917	0.97508	0.049833	0.42067	False
LmxM.08_29.2360.1_57_0.251835535976505_334-353_1	LmxM.08_29.2360.1	84.853	607.56	84.853	607.56	2.8255	1.3661e+05	71030	1.9613	0.96011	0.039886	0.079772	0.45642	True
LmxM.15.0660.1_29_0.371290545203589_528-547_1	LmxM.15.0660.1	164.4	23.904	164.4	23.904	-2.7315	9869.9	3.7461e+05	1.9612	0.024929	0.97507	0.049858	0.42079	False
LmxM.11.0380.1_0_0.0451083772700644_150-169_1	LmxM.11.0380.1	5.3033	21.912	5.3033	21.912	1.8619	137.92	71.732	1.961	0.96604	0.03396	0.067921	0.44372	True
LmxM.36.3790.1_14_0.362003454231433_1044-1063_1	LmxM.36.3790.1	91.747	11.952	91.747	11.952	-2.8401	3183.6	86440	1.9606	0.024966	0.97503	0.049931	0.42112	False
LmxM.06.0720.1_38_0.0144185164105483_72-91_1	LmxM.06.0720.1	197.81	29.88	197.81	29.88	-2.6867	14101	5.9651e+05	1.9605	0.024966	0.97503	0.049933	0.42112	False
LmxM.16.1620.1_43_0.241276911655531_322-341_1	LmxM.16.1620.1	277.89	2599.5	277.89	2599.5	3.221	2.695e+06	1.4023e+06	1.9605	0.95788	0.042121	0.084242	0.45642	True
LmxM.25.1440.1_43_0.26981008513425_408-427_1	LmxM.25.1440.1	50.912	5.976	50.912	5.976	-2.8956	1009.6	19682	1.9603	0.024981	0.97502	0.049962	0.42112	False
LmxM.31.2450.1_38_0.0709617180205415_72-91_1	LmxM.31.2450.1	50.912	5.976	50.912	5.976	-2.8956	1009.6	19682	1.9603	0.024981	0.97502	0.049962	0.42112	False
LmxM.09.0870.1_29_0.217113665389527_329-348_1	LmxM.09.0870.1	50.912	5.976	50.912	5.976	-2.8956	1009.6	19682	1.9603	0.024981	0.97502	0.049962	0.42112	False
LmxM.14.1100partial.1_43_0.290401396160558_825-844_1	LmxM.14.1110.1-LmxM.14.1100partial.1	292.21	47.808	292.21	47.808	-2.5868	29867	1.5912e+06	1.9602	0.024984	0.97502	0.049969	0.42112	False
LmxM.32.0930.1_29_0.188372970932427_493-512_1	LmxM.32.0930.1	128.87	17.928	128.87	17.928	-2.7785	6154.1	2.0308e+05	1.9598	0.025007	0.97499	0.050014	0.42112	False
LmxM.17.0020.1_43_0.301801801801802_205-186_0	LmxM.17.0020.1	212.66	1870.5	212.66	1870.5	3.1308	1.3742e+06	7.1559e+05	1.9598	0.95826	0.041739	0.083479	0.45642	True
LmxM.25.0580.1_67_0.457242582897033_258-277_1	LmxM.25.0580.1	116.67	15.936	116.67	15.936	-2.7966	5073.9	1.5816e+05	1.9596	0.025023	0.97498	0.050046	0.42112	False
LmxM.19.0190.1_34_0.0731707317073171_41-22_0	LmxM.19.0190.1	1761.8	426.28	1761.8	426.28	-2.0446	8.9174e+05	1.4592e+08	1.9596	0.025023	0.97498	0.050047	0.42112	False
LmxM.27.1950.1_19_0.0361366622864652_170-151_0	LmxM.27.1950.1	78.489	9.9599	78.489	9.9599	-2.8585	2348.1	58391	1.9595	0.025025	0.97498	0.050049	0.42112	False
LmxM.33.1540.1_33_0.394970867831953_1283-1302_1	LmxM.33.1540.1	78.489	9.9599	78.489	9.9599	-2.8585	2348.1	58391	1.9595	0.025025	0.97498	0.050049	0.42112	False
LmxM.33.2800.1_43_0.333937198067633_549-568_1	LmxM.33.2800.1	301.76	49.8	301.76	49.8	-2.5753	31741	1.7252e+06	1.9593	0.025036	0.97496	0.050072	0.42112	False
LmxM.17.0730.1_38_0.161355589276682_313-332_1	LmxM.17.0730.1	795.5	161.35	795.5	161.35	-2.2946	2.0107e+05	1.9752e+07	1.9593	0.025037	0.97496	0.050073	0.42112	False
LmxM.19.1170.1_38_0.0493827160493827_144-163_1	LmxM.19.1170.1	19.622	1.992	19.622	1.992	-2.785	155.41	1804	1.9588	0.025066	0.97493	0.050132	0.42112	False
LmxM.36.2860.1_57_0.190821256038647_69-88_1	LmxM.36.2860.1-LmxM.36.2870.1	19.622	1.992	19.622	1.992	-2.785	155.41	1804	1.9588	0.025066	0.97493	0.050132	0.42112	False
LmxM.06.0870.1_0_0.106575963718821_145-126_0	LmxM.06.0870.1	19.622	1.992	19.622	1.992	-2.785	155.41	1804	1.9588	0.025066	0.97493	0.050132	0.42112	False
LmxM.17.0830.1_43_0.141107561235357_258-277_1	LmxM.17.0830.1	19.622	0	19.622	0	-4.3661	192.52	1804	1.9588	0.025066	0.97493	0.050132	0.42112	False
LmxM.21.1040.1_38_0.154616588419405_981-1000_1	LmxM.21.1040.1	19.622	0	19.622	0	-4.3661	192.52	1804	1.9588	0.025066	0.97493	0.050132	0.42112	False
LmxM.31.3290.1_52_0.262793914246196_183-202_1	LmxM.31.3290.1	19.622	0	19.622	0	-4.3661	192.52	1804	1.9588	0.025066	0.97493	0.050132	0.42112	False
LmxM.08_29.0970.1_14_0.308684767956865_1599-1618_1	LmxM.08_29.0970.1	19.622	0	19.622	0	-4.3661	192.52	1804	1.9588	0.025066	0.97493	0.050132	0.42112	False
LmxM.27.0980.1_52_0.208678500986193_522-541_1	LmxM.27.0970.1-LmxM.27.0980.1	126.22	986.03	126.22	986.03	2.9558	3.6964e+05	1.9274e+05	1.9585	0.95909	0.040915	0.081829	0.45642	True
LmxM.36.3890.1_57_0.187710437710438_212-231_1	LmxM.36.3890.1	103.94	13.944	103.94	13.944	-2.812	4050.1	1.183e+05	1.9579	0.025119	0.97488	0.050237	0.42166	False
LmxM.08_29.0630.1_74_0.230952380952381_88-107_1	LmxM.08_29.0630.1	103.94	13.944	103.94	13.944	-2.812	4050.1	1.183e+05	1.9579	0.025119	0.97488	0.050237	0.42166	False
LmxM.16.0900.1_29_0.107624220478777_529-548_1	LmxM.16.0900.1	927.02	195.21	927.02	195.21	-2.2417	2.6777e+05	2.9023e+07	1.9576	0.025136	0.97486	0.050272	0.4218	False
LmxM.28.0050.1_29_0.0786224821312541_117-136_1	LmxM.28.0050.1	91.217	11.952	91.217	11.952	-2.8319	3141.5	85189	1.9576	0.025139	0.97486	0.050277	0.4218	False
LmxM.36.0720.1_19_0.0334059549745824_43-62_1	LmxM.36.0720.1	8.4853	37.848	8.4853	37.848	2.0341	431.08	225.13	1.9569	0.96474	0.035257	0.070514	0.44724	True
LmxM.32.2800.1_48_0.326797385620915_159-140_0	LmxM.32.2800.1	8.4853	37.848	8.4853	37.848	2.0341	431.08	225.13	1.9569	0.96474	0.035257	0.070514	0.44724	True
LmxM.05.0200.1_38_0.0638747884940778_147-166_1	LmxM.05.0200.1	47.199	296.81	47.199	296.81	2.6273	31152	16274	1.9566	0.96089	0.039105	0.07821	0.45642	True
LmxM.33.2630.1_29_0.00426774483378257_15-34_1	LmxM.33.2630.1	300.17	49.8	300.17	49.8	-2.5677	31342	1.7024e+06	1.9566	0.025197	0.9748	0.050394	0.42254	False
LmxM.09.1480.1_67_0.401635991820041_978-997_1	LmxM.09.1480.1	280.01	45.816	280.01	45.816	-2.5856	27424	1.4294e+06	1.9564	0.025207	0.97479	0.050414	0.42257	False
LmxM.29.3410.1_29_0.10571736785329_192-211_1	LmxM.29.3410.1	249.26	39.84	249.26	39.84	-2.6154	21927	1.0668e+06	1.9563	0.025217	0.97478	0.050433	0.42257	False
LmxM.32.0100.1_43_0.300100704934542_295-314_1	LmxM.32.0100.1	77.959	9.9599	77.959	9.9599	-2.8489	2311.9	57405	1.9561	0.025227	0.97477	0.050454	0.42265	False
LmxM.17.0550.1_14_0.272331154684096_243-262_1	LmxM.17.0550.1	185.09	27.888	185.09	27.888	-2.6874	12356	5.0464e+05	1.9559	0.025237	0.97476	0.050475	0.42265	False
LmxM.31.1660.1_14_0.197360872059667_679-698_1	LmxM.31.1660.1	24.395	133.46	24.395	133.46	2.4046	5947.9	3109.8	1.9558	0.96228	0.037724	0.075449	0.45402	True
LmxM.36.6910.1_29_0.0154894671623296_22-41_1	LmxM.36.6910.1	206.83	31.872	206.83	31.872	-2.6605	15305	6.6725e+05	1.9558	0.025245	0.97475	0.05049	0.42268	False
LmxM.05.0240.1_19_0.111702127659574_384-365_0	LmxM.05.0240.1-LmxM.05.0241.1	377.06	65.736	377.06	65.736	-2.5021	48463	3.0212e+06	1.9557	0.025251	0.97475	0.050502	0.42269	False
LmxM.31.0210.1_29_0.243565599497803_380-399_1	LmxM.31.0210.1	127.81	17.928	127.81	17.928	-2.7667	6037	1.989e+05	1.9556	0.025256	0.97474	0.050512	0.42269	False
LmxM.20.1720.1_52_0.37940379403794_273-292_1	LmxM.20.1720.1	103.41	13.944	103.41	13.944	-2.8047	4002.5	1.1679e+05	1.9553	0.025273	0.97473	0.050545	0.4228	False
LmxM.18.1430.1_0_0.171115065243179_573-592_1	LmxM.18.1430.1	459.8	83.663	459.8	83.663	-2.4443	70738	4.9756e+06	1.9553	0.025276	0.97472	0.050552	0.4228	False
LmxM.06.0100.1_43_0.29718875502008_229-210_0	LmxM.06.0080.1-LmxM.06.0090.1-LmxM.06.0100.1	4311.6	1294.8	4311.6	1294.8	-1.7347	4.5505e+06	1.3859e+09	1.9551	0.025284	0.97472	0.050568	0.4228	False
LmxM.08_29.0590.1_43_0.0356280193236715_108-127_1	LmxM.08_29.0590.1	820.95	169.32	820.95	169.32	-2.2708	2.1231e+05	2.1381e+07	1.9551	0.025284	0.97472	0.050569	0.4228	False
LmxM.34.4170.1_43_0.17351598173516_180-199_1	LmxM.34.4170.1	115.61	15.936	115.61	15.936	-2.7836	4967.7	1.5457e+05	1.9549	0.025298	0.9747	0.050596	0.42282	False
LmxM.10.0160.1_43_0.140948563794255_202-221_1	LmxM.10.0160.1	35.532	3.984	35.532	3.984	-2.8738	497.64	7980.2	1.9544	0.025328	0.97467	0.050657	0.42282	False
LmxM.33.0340.1_33_0.224574512245745_534-553_1	LmxM.33.0340.1	35.532	3.984	35.532	3.984	-2.8738	497.64	7980.2	1.9544	0.025328	0.97467	0.050657	0.42282	False
LmxM.30.2770.1_43_0.380042462845011_351-370_1	LmxM.30.2770.1	35.532	3.984	35.532	3.984	-2.8738	497.64	7980.2	1.9544	0.025328	0.97467	0.050657	0.42282	False
LmxM.13.1460.1_46_0.0822695035460993_55-74_1	LmxM.13.1460.1	35.532	3.984	35.532	3.984	-2.8738	497.64	7980.2	1.9544	0.025328	0.97467	0.050657	0.42282	False
LmxM.36.5860.1_43_0.037962962962963_73-92_1	LmxM.36.5860.1	35.532	3.984	35.532	3.984	-2.8738	497.64	7980.2	1.9544	0.025328	0.97467	0.050657	0.42282	False
LmxM.31.0650.1_71_0.23321554770318_209-190_0	LmxM.31.0650.1	35.532	3.984	35.532	3.984	-2.8738	497.64	7980.2	1.9544	0.025328	0.97467	0.050657	0.42282	False
LmxM.08_29.0390.1_14_0.395913154533844_306-325_1	LmxM.08_29.0390.1	35.532	3.984	35.532	3.984	-2.8738	497.64	7980.2	1.9544	0.025328	0.97467	0.050657	0.42282	False
LmxM.32.3050.1_43_0.284529038555393_579-598_1	LmxM.32.3050.1	1403.3	326.69	1403.3	326.69	-2.0994	5.795e+05	8.2336e+07	1.9541	0.025343	0.97466	0.050686	0.42298	False
LmxM.21.0550.1_60_0.124894514767932_138-157_1	LmxM.21.0550.1	68.943	470.11	68.943	470.11	2.7518	80467	42153	1.9539	0.95985	0.04015	0.080299	0.45642	True
LmxM.13.0830.1_14_0.0819848975188781_294-313_1	LmxM.13.0830.1	150.61	21.912	150.61	21.912	-2.7262	8282.1	3.0055e+05	1.9536	0.025377	0.97462	0.050754	0.42336	False
LmxM.33.2476.1_29_0.024822695035461_25-44_1	LmxM.33.2476.1	127.28	17.928	127.28	17.928	-2.7607	5978.9	1.9684e+05	1.9535	0.025382	0.97462	0.050764	0.42336	False
LmxM.14.1100partial.1_81_0.432809773123909_1231-1250_1	LmxM.14.1100partial.1	337.29	57.768	337.29	57.768	-2.5252	39066	2.2826e+06	1.9533	0.025392	0.97461	0.050783	0.42343	False
LmxM.19.1430.1_67_0.462659380692168_504-523_1	LmxM.19.1430.1	138.95	19.92	138.95	19.92	-2.7419	7083.7	2.454e+05	1.9531	0.025402	0.9746	0.050803	0.42349	False
LmxM.14.0350.1_19_0.100147275405007_208-189_0	LmxM.14.0350.1	769.51	157.37	769.51	157.37	-2.2825	1.8736e+05	1.8169e+07	1.9527	0.025428	0.97457	0.050856	0.42349	False
LmxM.29.3460.1_43_0.436781609195402_181-200_1	LmxM.29.3460.1	102.88	13.944	102.88	13.944	-2.7973	3955.2	1.1529e+05	1.9527	0.025428	0.97457	0.050856	0.42349	False
LmxM.28.0850.1_52_0.207133058984911_597-616_1	LmxM.28.0850.1	77.428	9.9599	77.428	9.9599	-2.8391	2276	56428	1.9526	0.025433	0.97457	0.050865	0.42349	False
LmxM.17.0940.1_33_0.12627669452182_417-398_0	LmxM.17.0940.1	364.87	63.744	364.87	63.744	-2.4985	45338	2.7814e+06	1.9518	0.02548	0.97452	0.05096	0.42349	False
LmxM.15.0410.1_29_0.0835734870317003_177-158_0	LmxM.15.0410.1	205.24	31.872	205.24	31.872	-2.6494	15028	6.5442e+05	1.9518	0.025481	0.97452	0.050962	0.42349	False
LmxM.19.0250.1_29_0.100837138508371_259-278_1	LmxM.19.0250.1	287.44	47.808	287.44	47.808	-2.5631	28712	1.5267e+06	1.9517	0.025488	0.97451	0.050975	0.42349	False
LmxM.30.2170.1_29_0.11464124966905_429-448_1	LmxM.30.2170.1	1270.1	290.83	1270.1	290.83	-2.1229	4.7952e+05	6.408e+07	1.9517	0.025488	0.97451	0.050977	0.42349	False
LmxM.33.0590.1_0_0.121284501061571_453-472_1	LmxM.33.0590.1	345.78	59.76	345.78	59.76	-2.5128	40902	2.4297e+06	1.9516	0.025491	0.97451	0.050981	0.42349	False
LmxM.30.0400.1_43_0.11988616150836_331-350_1	LmxM.30.0400.1	90.156	11.952	90.156	11.952	-2.8152	3057.9	82721	1.9516	0.025491	0.97451	0.050983	0.42349	False
LmxM.26.1860.1_71_0.466666666666667_760-779_1	LmxM.26.1860.1	138.42	19.92	138.42	19.92	-2.7365	7020.7	2.4305e+05	1.9512	0.025518	0.97448	0.051037	0.42349	False
LmxM.19.1540.1_19_0.189376443418014_499-480_0	LmxM.19.1540.1	37.653	225.09	37.653	225.09	2.5483	17567	9229.8	1.9511	0.96088	0.039123	0.078245	0.45642	True
LmxM.25.2060.1_19_0.0837837837837838_96-77_0	LmxM.25.2060.1	57.276	374.49	57.276	374.49	2.6878	50314	26457	1.9502	0.95989	0.040107	0.080213	0.45642	True
LmxM.31.2850.1_29_0.157509157509158_296-315_1	LmxM.31.2850.1	70.004	478.08	70.004	478.08	2.7543	83262	43801	1.9498	0.95943	0.040569	0.081137	0.45642	True
LmxM.28.0220.1_29_0.0401493930905696_39-58_1	LmxM.28.0220.1	172.89	1444.2	172.89	1444.2	3.055	8.081e+05	4.2514e+05	1.9498	0.95765	0.042349	0.084697	0.45642	True
LmxM.33.0380.1_52_0.386002886002886_532-551_1	LmxM.33.0380.1	49.851	5.976	49.851	5.976	-2.8658	962.51	18668	1.9496	0.025609	0.97439	0.051218	0.42349	False
LmxM.26.2520.1_29_0.440816326530612_651-632_0	LmxM.26.2520.1	256.15	41.832	256.15	41.832	-2.5859	22966	1.1425e+06	1.9494	0.025624	0.97438	0.051248	0.42349	False
LmxM.36.3840.1_43_0.0975092739798622_180-199_1	LmxM.36.3840.1	193.57	29.88	193.57	29.88	-2.6556	13397	5.6486e+05	1.9493	0.025627	0.97437	0.051254	0.42349	False
LmxM.09.1050.1_81_0.472451790633609_333-352_1	LmxM.09.1050.1	63.64	7.9679	63.64	7.9679	-2.8496	1549.7	34473	1.9491	0.025639	0.97436	0.051278	0.42349	False
LmxM.33.1430.1_57_0.399191218948585_687-706_1	LmxM.33.1430.1	63.64	7.9679	63.64	7.9679	-2.8496	1549.7	34473	1.9491	0.025639	0.97436	0.051278	0.42349	False
LmxM.36.0060.1_52_0.147754137115839_240-259_1	LmxM.36.0060.1	63.64	7.9679	63.64	7.9679	-2.8496	1549.7	34473	1.9491	0.025639	0.97436	0.051278	0.42349	False
LmxM.30.0360.1_43_0.10284757118928_303-322_1	LmxM.30.0360.1	63.64	7.9679	63.64	7.9679	-2.8496	1549.7	34473	1.9491	0.025639	0.97436	0.051278	0.42349	False
LmxM.14.0780.1_46_0.071301247771836_35-54_1	LmxM.14.0780.1	204.18	31.872	204.18	31.872	-2.6419	14845	6.4595e+05	1.9491	0.025641	0.97436	0.051282	0.42349	False
LmxM.05.1210.1_74_0.265323257766583_308-327_1	LmxM.05.1210.1	235.47	37.848	235.47	37.848	-2.6057	19527	9.2452e+05	1.9489	0.025655	0.97434	0.05131	0.42349	False
LmxM.08_29.0980.1_29_0.18978102189781_319-300_0	LmxM.08_29.0980.1	489.49	91.631	489.49	91.631	-2.4047	79148	5.8238e+06	1.9488	0.025661	0.97434	0.051323	0.42349	False
LmxM.24.2020.1_38_0.164675568048723_696-715_1	LmxM.24.2020.1	89.626	11.952	89.626	11.952	-2.8068	3016.6	81504	1.9486	0.025671	0.97433	0.051343	0.42349	False
LmxM.14.0910.1_49_0.12807881773399_244-225_0	LmxM.14.0910.1	89.626	11.952	89.626	11.952	-2.8068	3016.6	81504	1.9486	0.025671	0.97433	0.051343	0.42349	False
LmxM.24.1710.1_52_0.0587219343696028_24-43_1	LmxM.24.1710.1	182.43	27.888	182.43	27.888	-2.6667	11942	4.8666e+05	1.9485	0.02568	0.97432	0.05136	0.42349	False
LmxM.19.0420.1_29_0.403508771929825_180-199_1	LmxM.19.0420.1	265.7	43.824	265.7	43.824	-2.5729	24614	1.2526e+06	1.9483	0.025687	0.97431	0.051374	0.42349	False
LmxM.29.0850.1_57_0.408710217755444_240-259_1	LmxM.29.0850.1-LmxM.29.0860.1	115.08	876.47	115.08	876.47	2.9182	2.8986e+05	1.5279e+05	1.9478	0.95824	0.041763	0.083526	0.45642	True
LmxM.23.0350.1_43_0.0418079096045198_30-49_1	LmxM.23.0350.1	343.12	59.76	343.12	59.76	-2.5017	40148	2.3831e+06	1.9476	0.02573	0.97427	0.05146	0.42349	False
LmxM.17.0960.1_29_0.277368122518435_1478-1459_0	LmxM.17.0960.1	361.69	63.744	361.69	63.744	-2.4859	44385	2.7208e+06	1.9473	0.025752	0.97425	0.051505	0.42349	False
LmxM.32.0410.1_14_0.250354609929078_699-718_1	LmxM.32.0410.1	255.09	41.832	255.09	41.832	-2.5799	22739	1.1307e+06	1.9472	0.025753	0.97425	0.051505	0.42349	False
LmxM.17.1080.1_38_0.0850386539336062_183-202_1	LmxM.17.1080.1	137.36	19.92	137.36	19.92	-2.7254	6895.6	2.3839e+05	1.9472	0.025755	0.97424	0.05151	0.42349	False
LmxM.30.0930.1_19_0.0819935691318328_157-138_0	LmxM.30.0930.1-LmxM.30.0950.1-LmxM.30.0960.1	425.86	77.687	425.86	77.687	-2.4395	60610	4.1028e+06	1.9472	0.025757	0.97424	0.051515	0.42349	False
Non-targeting-794	Non-target-146	1927.7	490.03	1927.7	490.03	-1.9738	1.0335e+06	1.8301e+08	1.9471	0.025759	0.97424	0.051518	0.42349	False
LmxM.31.3020.1_29_0.15893470790378_363-382_1	LmxM.31.3020.1	125.69	17.928	125.69	17.928	-2.7427	5806.1	1.9071e+05	1.947	0.025767	0.97423	0.051535	0.42349	False
LmxM.20.0130.1_38_0.171535580524345_222-241_1	LmxM.20.0130.1	28.638	161.35	28.638	161.35	2.4536	8806.4	4646.6	1.9469	0.96112	0.038885	0.07777	0.45642	True
LmxM.33.0120.1_29_0.153623188405797_103-122_1	LmxM.33.0120.1	31.82	183.26	31.82	183.26	2.4891	11467	6051	1.9469	0.96087	0.039128	0.078257	0.45642	True
LmxM.30.2960.1_29_0.0595776772247361_72-91_1	LmxM.30.2960.1	35.002	3.984	35.002	3.984	-2.8527	481.05	7684.8	1.9468	0.025778	0.97422	0.051555	0.42349	False
LmxM.29.0830.1_43_0.172335600907029_66-85_1	LmxM.29.0830.1	35.002	3.984	35.002	3.984	-2.8527	481.05	7684.8	1.9468	0.025778	0.97422	0.051555	0.42349	False
LmxM.26.0740.1_14_0.394944707740916_994-1013_1	LmxM.26.0740.1	35.002	3.984	35.002	3.984	-2.8527	481.05	7684.8	1.9468	0.025778	0.97422	0.051555	0.42349	False
LmxM.21.1770.1_52_0.191885964912281_165-184_1	LmxM.21.1770.1	35.002	3.984	35.002	3.984	-2.8527	481.05	7684.8	1.9468	0.025778	0.97422	0.051555	0.42349	False
LmxM.09.0290.1_19_0.188256977356503_710-729_1	LmxM.09.0290.1	496.39	93.623	496.39	93.623	-2.3941	81110	6.0323e+06	1.9468	0.025779	0.97422	0.051557	0.42349	False
LmxM.28.2300.1_38_0.170679507758159_312-331_1	LmxM.28.2300.1	86.444	617.52	86.444	617.52	2.8224	1.4102e+05	74425	1.9467	0.9587	0.041303	0.082607	0.45642	True
LmxM.16.0790.1_57_0.398835516739447_551-532_0	LmxM.16.0790.1	1777.1	444.21	1777.1	444.21	-1.9978	8.8834e+05	1.4914e+08	1.9464	0.025801	0.9742	0.051602	0.42349	False
LmxM.15.1150.1_33_0.341176470588235_180-161_0	LmxM.15.1150.1	170.77	25.896	170.77	25.896	-2.675	10494	4.1215e+05	1.9463	0.02581	0.97419	0.051621	0.42349	False
LmxM.28.1750.1_43_0.192084241103849_521-540_1	LmxM.28.1750.1	97.05	711.14	97.05	711.14	2.8606	1.8855e+05	99554	1.9463	0.95842	0.041578	0.083156	0.45642	True
LmxM.24.1700.1_52_0.178343949044586_262-243_0	LmxM.24.1700.1	148.49	21.912	148.49	21.912	-2.7059	8011.3	2.9002e+05	1.9462	0.025813	0.97419	0.051626	0.42349	False
LmxM.12.1240.1_14_0.396240889911776_1030-1049_1	LmxM.12.1240.1	148.49	21.912	148.49	21.912	-2.7059	8011.3	2.9002e+05	1.9462	0.025813	0.97419	0.051626	0.42349	False
LmxM.28.1290.1_0_0.0348484848484849_39-58_1	LmxM.28.1290.1	775.34	161.35	775.34	161.35	-2.2576	1.8849e+05	1.8518e+07	1.9459	0.025834	0.97417	0.051668	0.42349	False
LmxM.34.2430.1_14_0.204928664072633_310-329_1	LmxM.34.2430.1	76.368	9.9599	76.368	9.9599	-2.8195	2205	54506	1.9456	0.025853	0.97415	0.051706	0.42349	False
LmxM.30.2280.1_81_0.449908925318761_238-257_1	LmxM.30.2280.1	76.368	9.9599	76.368	9.9599	-2.8195	2205	54506	1.9456	0.025853	0.97415	0.051706	0.42349	False
LmxM.23.1660.1_52_0.163604549431321_176-195_1	LmxM.23.1660.1	76.368	9.9599	76.368	9.9599	-2.8195	2205	54506	1.9456	0.025853	0.97415	0.051706	0.42349	False
LmxM.33.4160.1_19_0.164309288071664_2095-2076_0	LmxM.33.4160.1	76.368	9.9599	76.368	9.9599	-2.8195	2205	54506	1.9456	0.025853	0.97415	0.051706	0.42349	False
LmxM.36.3090.1_29_0.255851493139629_625-644_1	LmxM.36.3090.1	76.368	9.9599	76.368	9.9599	-2.8195	2205	54506	1.9456	0.025853	0.97415	0.051706	0.42349	False
LmxM.31.3140.1_43_0.250694444444444_355-374_1	LmxM.31.3140.1	76.368	9.9599	76.368	9.9599	-2.8195	2205	54506	1.9456	0.025853	0.97415	0.051706	0.42349	False
LmxM.06.0630.1_43_0.271444082519001_245-264_1	LmxM.06.0630.1	181.37	27.888	181.37	27.888	-2.6584	11779	4.7958e+05	1.9454	0.025861	0.97414	0.051721	0.42349	False
LmxM.36.3650.1_38_0.0338409475465313_36-55_1	LmxM.36.3650.1	19.092	0	19.092	0	-4.3285	182.25	1684.6	1.9453	0.025869	0.97413	0.051737	0.42349	False
LmxM.16.1540.1_33_0.256524981357196_1035-1016_0	LmxM.16.1540.1	19.092	1.992	19.092	1.992	-2.7474	146.2	1684.6	1.9453	0.025869	0.97413	0.051737	0.42349	False
LmxM.09.0310.1_43_0.211778029445074_564-545_0	LmxM.09.0310.1	19.092	1.992	19.092	1.992	-2.7474	146.2	1684.6	1.9453	0.025869	0.97413	0.051737	0.42349	False
LmxM.36.1410.1_38_0.0382262996941896_95-114_1	LmxM.36.1410.1	19.092	0	19.092	0	-4.3285	182.25	1684.6	1.9453	0.025869	0.97413	0.051737	0.42349	False
LmxM.04.0270.1_29_0.148302148302148_207-226_1	LmxM.04.0270.1	19.092	0	19.092	0	-4.3285	182.25	1684.6	1.9453	0.025869	0.97413	0.051737	0.42349	False
LmxM.08.1110.1_14_0.381562881562882_618-637_1	LmxM.08.1110.1	19.092	0	19.092	0	-4.3285	182.25	1684.6	1.9453	0.025869	0.97413	0.051737	0.42349	False
LmxM.22.1250.1_14_0.215339233038348_285-304_1	LmxM.22.1250.1	19.092	1.992	19.092	1.992	-2.7474	146.2	1684.6	1.9453	0.025869	0.97413	0.051737	0.42349	False
LmxM.31.2390.1_63_0.444656488549618_704-685_0	LmxM.31.2390.1	19.092	1.992	19.092	1.992	-2.7474	146.2	1684.6	1.9453	0.025869	0.97413	0.051737	0.42349	False
LmxM.32.2390.1_57_0.293438320209974_552-571_1	LmxM.32.2390.1	19.092	1.992	19.092	1.992	-2.7474	146.2	1684.6	1.9453	0.025869	0.97413	0.051737	0.42349	False
LmxM.34.3090.1_52_0.231546231546232_295-314_1	LmxM.34.3090.1	19.092	1.992	19.092	1.992	-2.7474	146.2	1684.6	1.9453	0.025869	0.97413	0.051737	0.42349	False
LmxM.12.0250.1_48_0.448407643312102_1062-1043_0	LmxM.12.0250.1	19.092	0	19.092	0	-4.3285	182.25	1684.6	1.9453	0.025869	0.97413	0.051737	0.42349	False
LmxM.08_29.2700.1_49_0.05337361530715_168-149_0	LmxM.08_29.2700.1	19.092	1.992	19.092	1.992	-2.7474	146.2	1684.6	1.9453	0.025869	0.97413	0.051737	0.42349	False
LmxM.33.2190.1_19_0.154013015184382_645-626_0	LmxM.33.2190.1	19.092	0	19.092	0	-4.3285	182.25	1684.6	1.9453	0.025869	0.97413	0.051737	0.42349	False
LmxM.20.0920.1_46_0.0538888888888889_94-113_1	LmxM.20.0920.1	19.092	1.992	19.092	1.992	-2.7474	146.2	1684.6	1.9453	0.025869	0.97413	0.051737	0.42349	False
LmxM.33.3520.1_33_0.212565445026178_615-596_0	LmxM.33.3520.1	19.092	0	19.092	0	-4.3285	182.25	1684.6	1.9453	0.025869	0.97413	0.051737	0.42349	False
LmxM.09.0300.1_19_0.0303030303030303_16-35_1	LmxM.09.0300.1	19.092	1.992	19.092	1.992	-2.7474	146.2	1684.6	1.9453	0.025869	0.97413	0.051737	0.42349	False
LmxM.30.2400.1_43_0.134965986394558_489-508_1	LmxM.30.2400.1	19.092	0	19.092	0	-4.3285	182.25	1684.6	1.9453	0.025869	0.97413	0.051737	0.42349	False
LmxM.09.0480.1_19_0.0128381476386978_24-43_1	LmxM.09.0480.1	19.092	1.992	19.092	1.992	-2.7474	146.2	1684.6	1.9453	0.025869	0.97413	0.051737	0.42349	False
LmxM.36.4820.1_33_0.372549019607843_574-555_0	LmxM.36.4820.1	19.092	0	19.092	0	-4.3285	182.25	1684.6	1.9453	0.025869	0.97413	0.051737	0.42349	False
LmxM.34.0910.1_19_0.102366538249862_564-545_0	LmxM.34.0910.1	19.092	1.992	19.092	1.992	-2.7474	146.2	1684.6	1.9453	0.025869	0.97413	0.051737	0.42349	False
LmxM.11.0480.1_29_0.156770342444235_496-515_1	LmxM.11.0480.1	19.092	0	19.092	0	-4.3285	182.25	1684.6	1.9453	0.025869	0.97413	0.051737	0.42349	False
LmxM.09.0550.1_0_0.0711484593837535_120-139_1	LmxM.09.0550.1	19.092	1.992	19.092	1.992	-2.7474	146.2	1684.6	1.9453	0.025869	0.97413	0.051737	0.42349	False
LmxM.07.1050.1_0_0.183132530120482_691-672_0	LmxM.07.1050.1	19.092	0	19.092	0	-4.3285	182.25	1684.6	1.9453	0.025869	0.97413	0.051737	0.42349	False
LmxM.31.0170.1_14_0.289104638619202_261-280_1	LmxM.31.0170.1	19.092	0	19.092	0	-4.3285	182.25	1684.6	1.9453	0.025869	0.97413	0.051737	0.42349	False
LmxM.20.0400.1_29_0.00734463276836158_45197_1	LmxM.20.0400.1	19.092	1.992	19.092	1.992	-2.7474	146.2	1684.6	1.9453	0.025869	0.97413	0.051737	0.42349	False
LmxM.33.0390.1_57_0.113821138211382_60-79_1	LmxM.33.0390.1	20.153	105.58	20.153	105.58	2.333	3648.5	1928.3	1.9453	0.96178	0.03822	0.07644	0.45625	True
LmxM.32.0160.1_43_0.162241887905605_176-157_0	LmxM.32.0160.1	341.53	59.76	341.53	59.76	-2.4951	39698	2.3555e+06	1.9452	0.025875	0.97412	0.051751	0.42349	False
LmxM.27.2220.1_43_0.466281310211946_473-492_1	LmxM.27.2220.1	415.25	75.695	415.25	75.695	-2.4402	57648	3.8507e+06	1.9452	0.025876	0.97412	0.051752	0.42349	False
LmxM.18.0050.1_14_0.0851282051282051_258-239_0	LmxM.18.0050.1	254.03	41.832	254.03	41.832	-2.5739	22514	1.1189e+06	1.9451	0.025883	0.97412	0.051765	0.42349	False
LmxM.26.1750.1_19_0.0947775628626693_153-134_0	LmxM.26.1750.1	254.03	41.832	254.03	41.832	-2.5739	22514	1.1189e+06	1.9451	0.025883	0.97412	0.051765	0.42349	False
LmxM.30.2560.1_19_0.0897932816537468_281-262_0	LmxM.30.2560.1	191.98	29.88	191.98	29.88	-2.6437	13138	5.5325e+05	1.9451	0.025883	0.97412	0.051766	0.42349	False
LmxM.31.0520.1_33_0.205298013245033_96-77_0	LmxM.31.0520.1	202.59	31.872	202.59	31.872	-2.6307	14572	6.3336e+05	1.9451	0.025884	0.97412	0.051768	0.42349	False
LmxM.34.0310.1_43_0.136292834890966_165-184_1	LmxM.34.0310.1	360.09	63.744	360.09	63.744	-2.4796	43912	2.6908e+06	1.945	0.02589	0.97411	0.051781	0.42349	False
LmxM.09.1510.1_29_0.137864077669903_642-623_0	LmxM.09.1510.1	283.73	47.808	283.73	47.808	-2.5444	27829	1.4776e+06	1.9449	0.025892	0.97411	0.051783	0.42349	False
LmxM.36.2490.1_43_0.252215405589639_367-386_1	LmxM.36.2490.1	63.109	7.9679	63.109	7.9679	-2.8377	1520.3	33756	1.9449	0.025895	0.97411	0.051789	0.42349	False
LmxM.36.5620.1_29_0.00848484848484849_22-41_1	LmxM.36.5620.1	63.109	7.9679	63.109	7.9679	-2.8377	1520.3	33756	1.9449	0.025895	0.97411	0.051789	0.42349	False
LmxM.11.1030.1_43_0.183395291201983_139-158_1	LmxM.11.1030.1	612.53	121.51	612.53	121.51	-2.3242	1.2055e+05	1.0236e+07	1.9445	0.025919	0.97408	0.051838	0.42379	False
LmxM.36.6020.1_29_0.283767038413879_219-238_1	LmxM.36.6020.1	147.96	21.912	147.96	21.912	-2.7008	7944.3	2.8742e+05	1.9444	0.025924	0.97408	0.051848	0.42379	False
LmxM.26.1270.1_14_0.247058823529412_633-614_0	LmxM.26.1270.1	49.321	5.976	49.321	5.976	-2.8507	939.38	18173	1.9442	0.025934	0.97407	0.051868	0.42387	False
LmxM.36.2210.1_71_0.429223744292237_650-669_1	LmxM.36.2210.1	283.2	47.808	283.2	47.808	-2.5417	27704	1.4706e+06	1.944	0.02595	0.97405	0.051901	0.42388	False
LmxM.09.1450.1_57_0.313131313131313_113-132_1	LmxM.09.1450.1	180.84	27.888	180.84	27.888	-2.6542	11698	4.7606e+05	1.9439	0.025952	0.97405	0.051904	0.42388	False
LmxM.21.1510.1_33_0.0783641763765136_335-354_1	LmxM.21.1510.1	97.581	715.12	97.581	715.12	2.8608	1.9068e+05	1.0093e+05	1.9438	0.95818	0.041823	0.083646	0.45642	True
LmxM.12.0330.1_0_0.121410396219557_328-347_1	LmxM.12.0330.1	202.06	31.872	202.06	31.872	-2.627	14481	6.292e+05	1.9437	0.025966	0.97403	0.051932	0.42388	False
LmxM.24.0260.1_19_0.135748031496063_1296-1277_0	LmxM.24.0260.1	668.75	135.46	668.75	135.46	-2.2952	1.422e+05	1.2765e+07	1.9437	0.025967	0.97403	0.051935	0.42388	False
LmxM.30.1670.1_57_0.31095406360424_274-255_0	LmxM.30.1670.1	330.93	57.768	330.93	57.768	-2.4978	37308	2.1758e+06	1.9434	0.025985	0.97402	0.051969	0.4239	False
LmxM.24.1720.1_43_0.0124798711755233_21-40_1	LmxM.24.1720.1	112.96	15.936	112.96	15.936	-2.7504	4706.9	1.4581e+05	1.943	0.02601	0.97399	0.05202	0.4239	False
LmxM.32.3250.1_38_0.0913006029285099_102-121_1	LmxM.32.3250.1	112.96	15.936	112.96	15.936	-2.7504	4706.9	1.4581e+05	1.943	0.02601	0.97399	0.05202	0.4239	False
LmxM.31.0190.1_43_0.120069354139575_268-287_1	LmxM.31.0190.1	212.13	33.864	212.13	33.864	-2.6119	15890	7.1111e+05	1.9427	0.026023	0.97398	0.052047	0.4239	False
LmxM.36.6560.1_38_0.145641025641026_135-154_1	LmxM.36.6560.1	1178.4	270.91	1178.4	270.91	-2.1168	4.1176e+05	5.3067e+07	1.9427	0.026024	0.97398	0.052048	0.4239	False
LmxM.09.0200.1_49_0.0870445344129555_138-119_0	LmxM.09.0200.1	292.21	49.8	292.21	49.8	-2.5291	29382	1.5912e+06	1.9426	0.02603	0.97397	0.052059	0.4239	False
LmxM.14.1140.1_60_0.22316384180791_312-331_1	LmxM.14.1140.1	88.565	11.952	88.565	11.952	-2.7898	2934.8	79101	1.9425	0.026038	0.97396	0.052076	0.4239	False
LmxM.09.0400.1_38_0.149724192277384_183-202_1	LmxM.09.0400.1-LmxM.09.0410.1	88.565	11.952	88.565	11.952	-2.7898	2934.8	79101	1.9425	0.026038	0.97396	0.052076	0.4239	False
LmxM.22.1550.1_19_0.135062128579146_244-263_1	LmxM.22.1550.1	311.3	53.784	311.3	53.784	-2.5111	33158	1.8658e+06	1.9424	0.026046	0.97395	0.052091	0.4239	False
LmxM.24.0450.1_33_0.0852148579752367_361-342_0	LmxM.24.0450.1	21.744	115.54	21.744	115.54	2.3572	4398.4	2331.7	1.9423	0.96134	0.038662	0.077324	0.45642	True
LmxM.32.0610.1_29_0.224867724867725_75-94_1	LmxM.32.0610.1	198.87	1709.1	198.87	1709.1	3.0969	1.1404e+06	6.0458e+05	1.9423	0.95665	0.043348	0.086695	0.45642	True
LmxM.29.0640.1_14_0.247906197654941_144-163_1	LmxM.29.0640.1	190.92	29.88	190.92	29.88	-2.6358	12967	5.456e+05	1.9422	0.026057	0.97394	0.052113	0.4239	False
LmxM.28.0880.1_52_0.250470809792844_130-149_1	LmxM.28.0880.1	75.837	9.9599	75.837	9.9599	-2.8096	2169.9	53560	1.942	0.026068	0.97393	0.052136	0.4239	False
LmxM.27.1800.1_29_0.0638503086419753_325-344_1	LmxM.27.1800.1	75.837	9.9599	75.837	9.9599	-2.8096	2169.9	53560	1.942	0.026068	0.97393	0.052136	0.4239	False
LmxM.33.2210.1_67_0.285564304461942_533-552_1	LmxM.33.2210.1	75.837	9.9599	75.837	9.9599	-2.8096	2169.9	53560	1.942	0.026068	0.97393	0.052136	0.4239	False
LmxM.10.0820.1_29_0.161263507896924_197-178_0	LmxM.10.0820.1	75.837	9.9599	75.837	9.9599	-2.8096	2169.9	53560	1.942	0.026068	0.97393	0.052136	0.4239	False
LmxM.20.1270.1_57_0.464912280701754_258-277_1	LmxM.20.1270.1	75.837	9.9599	75.837	9.9599	-2.8096	2169.9	53560	1.942	0.026068	0.97393	0.052136	0.4239	False
LmxM.12.0100.1_43_0.0193236714975845_45070_1	LmxM.12.0100.1	100.76	13.944	100.76	13.944	-2.7676	3768.8	1.0941e+05	1.942	0.026069	0.97393	0.052137	0.4239	False
LmxM.22.0540.1_29_0.136023916292975_361-380_1	LmxM.22.0540.1	483.13	91.631	483.13	91.631	-2.3858	76636	5.6353e+06	1.9419	0.026073	0.97393	0.052147	0.4239	False
LmxM.28.1280.1_29_0.0117733627667403_45197_1	LmxM.28.1280.1	944.52	207.17	944.52	207.17	-2.1834	2.7184e+05	3.0421e+07	1.9419	0.026076	0.97392	0.052151	0.4239	False
LmxM.21.1170.1_38_0.141414141414141_190-209_1	LmxM.21.1170.1	310.77	53.784	310.77	53.784	-2.5087	33022	1.8578e+06	1.9415	0.0261	0.9739	0.052199	0.4239	False
LmxM.06.0970.1_0_0.162557626778914_806-825_1	LmxM.06.0970.1	784.36	165.33	784.36	165.33	-2.2393	1.9159e+05	1.9064e+07	1.9414	0.026103	0.9739	0.052205	0.4239	False
LmxM.25.0430.1_52_0.247871643745907_750-769_1	LmxM.25.0430.1	135.76	19.92	135.76	19.92	-2.7087	6710	2.3151e+05	1.9412	0.026117	0.97388	0.052235	0.42405	False
LmxM.29.0850.1_81_0.423785594639866_243-262_1	LmxM.29.0850.1-LmxM.29.0860.1	720.72	149.4	720.72	149.4	-2.2626	1.632e+05	1.5409e+07	1.9407	0.026147	0.97385	0.052295	0.42423	False
LmxM.07.0300.1_14_0.223248652809854_574-593_1	LmxM.07.0300.1	319.79	55.776	319.79	55.776	-2.4983	34852	1.9963e+06	1.9407	0.026148	0.97385	0.052296	0.42423	False
LmxM.08_29.0240.1_71_0.381660470879802_607-626_1	LmxM.08_29.0240.1	599.8	119.52	599.8	119.52	-2.3176	1.1534e+05	9.7094e+06	1.9406	0.026154	0.97385	0.052308	0.42423	False
LmxM.07.0180.1_0_0.137515842839037_861-880_1	LmxM.07.0180.1	62.579	7.9679	62.579	7.9679	-2.8257	1491.2	33048	1.9406	0.026155	0.97385	0.052309	0.42423	False
LmxM.18.0850.1_29_0.162719453281489_1374-1393_1	LmxM.18.0850.1	241.83	39.84	241.83	39.84	-2.5719	20400	9.8865e+05	1.9406	0.026155	0.97384	0.05231	0.42423	False
LmxM.29.2180.1_67_0.215803452855246_315-334_1	LmxM.29.2180.1	516.01	99.599	516.01	99.599	-2.3616	86699	6.6502e+06	1.9404	0.026165	0.97383	0.052331	0.42426	False
LmxM.30.2340.1_43_0.187214611872146_202-221_1	LmxM.30.2340.1	374.94	67.728	374.94	67.728	-2.4516	47191	2.9786e+06	1.9399	0.026198	0.9738	0.052396	0.42426	False
LmxM.32.1180.1_67_0.239247311827957_168-187_1	LmxM.32.1180.1	168.64	25.896	168.64	25.896	-2.6571	10189	3.9939e+05	1.9398	0.026201	0.9738	0.052403	0.42426	False
LmxM.32.1575.1_0_0.0298313878080415_43-62_1	LmxM.32.1575.1	231.22	37.848	231.22	37.848	-2.5796	18697	8.832e+05	1.9394	0.026225	0.97378	0.052449	0.42426	False
LmxM.34.0050.1_38_0.142597638510445_151-170_1	LmxM.34.0050.1	88.035	11.952	88.035	11.952	-2.7812	2894.3	77916	1.9394	0.026225	0.97377	0.05245	0.42426	False
LmxM.34.1320.1_29_0.061216429699842_303-322_1	LmxM.34.1320.1	100.23	13.944	100.23	13.944	-2.76	3722.9	1.0796e+05	1.9393	0.026233	0.97377	0.052467	0.42426	False
LmxM.27.1220.1_52_0.281374900079936_348-367_1	LmxM.27.1220.1	34.471	3.984	34.471	3.984	-2.8313	464.74	7396.1	1.9391	0.026242	0.97376	0.052484	0.42426	False
LmxM.36.3650.1_29_0.0338409475465313_35-54_1	LmxM.36.3650.1	34.471	3.984	34.471	3.984	-2.8313	464.74	7396.1	1.9391	0.026242	0.97376	0.052484	0.42426	False
LmxM.25.2290.1_43_0.216610549943883_186-205_1	LmxM.25.2290.1	34.471	3.984	34.471	3.984	-2.8313	464.74	7396.1	1.9391	0.026242	0.97376	0.052484	0.42426	False
LmxM.36.5850.1_29_0.0159948816378759_22-41_1	LmxM.36.5850.1	34.471	3.984	34.471	3.984	-2.8313	464.74	7396.1	1.9391	0.026242	0.97376	0.052484	0.42426	False
LmxM.32.1730.1_33_0.346010439970172_921-940_1	LmxM.32.1730.1	34.471	3.984	34.471	3.984	-2.8313	464.74	7396.1	1.9391	0.026242	0.97376	0.052484	0.42426	False
LmxM.04.0920.1_38_0.146299483648881_262-243_0	LmxM.04.0920.1	34.471	3.984	34.471	3.984	-2.8313	464.74	7396.1	1.9391	0.026242	0.97376	0.052484	0.42426	False
LmxM.36.5090.1_71_0.493961352657005_399-418_1	LmxM.36.5090.1	34.471	3.984	34.471	3.984	-2.8313	464.74	7396.1	1.9391	0.026242	0.97376	0.052484	0.42426	False
LmxM.27.1080.1_29_0.149881796690307_630-649_1	LmxM.27.1080.1	34.471	3.984	34.471	3.984	-2.8313	464.74	7396.1	1.9391	0.026242	0.97376	0.052484	0.42426	False
LmxM.11.0900.1_43_0.267015706806283_158-139_0	LmxM.11.0900.1	34.471	3.984	34.471	3.984	-2.8313	464.74	7396.1	1.9391	0.026242	0.97376	0.052484	0.42426	False
LmxM.25.0210.1_43_0.395833333333333_357-376_1	LmxM.25.0210.1	146.37	21.912	146.37	21.912	-2.6853	7745.1	2.7971e+05	1.9388	0.026263	0.97374	0.052525	0.42429	False
LmxM.33.2940.1_0_0.0214689265536723_45291_1	LmxM.33.2940.1	48.79	5.976	48.79	5.976	-2.8354	916.54	17687	1.9387	0.026266	0.97373	0.052533	0.42429	False
LmxM.08.0150.1_43_0.331807780320366_439-420_0	LmxM.08.0150.1	48.79	5.976	48.79	5.976	-2.8354	916.54	17687	1.9387	0.026266	0.97373	0.052533	0.42429	False
LmxM.27.1690.1_43_0.367909238249595_686-667_0	LmxM.27.1690.1	75.307	9.9599	75.307	9.9599	-2.7996	2135.1	52623	1.9384	0.026286	0.97371	0.052572	0.42443	False
LmxM.36.1720.1_14_0.204998466727998_2668-2687_1	LmxM.36.1720.1	75.307	9.9599	75.307	9.9599	-2.7996	2135.1	52623	1.9384	0.026286	0.97371	0.052572	0.42443	False
LmxM.10.0230.1_43_0.217979315831344_270-289_1	LmxM.10.0230.1	178.72	27.888	178.72	27.888	-2.6372	11375	4.6214e+05	1.9378	0.026323	0.97368	0.052647	0.42468	False
LmxM.10.0220.1_43_0.278481012658228_402-383_0	LmxM.10.0220.1	1651.4	414.33	1651.4	414.33	-1.9923	7.6523e+05	1.2402e+08	1.9377	0.026331	0.97367	0.052663	0.42468	False
LmxM.19.0160.1_0_0.0481189851268591_51-70_1	LmxM.19.0160.1	373.35	67.728	373.35	67.728	-2.4454	46703	2.9469e+06	1.9376	0.026334	0.97367	0.052667	0.42468	False
LmxM.36.1400.1_19_0.045045045045045_66-47_0	LmxM.36.1400.1	156.98	23.904	156.98	23.904	-2.6653	8854.3	3.3351e+05	1.9373	0.026353	0.97365	0.052705	0.42468	False
LmxM.02.0500.1_43_0.132171387073348_361-380_1	LmxM.02.0500.1	2439	669.31	2439	669.31	-1.864	1.5659e+06	3.3068e+08	1.9373	0.026357	0.97364	0.052715	0.42468	False
Non-targeting-116	Non-target-141	134.7	19.92	134.7	19.92	-2.6975	6587.7	2.2699e+05	1.9371	0.026364	0.97364	0.052728	0.42468	False
LmxM.18.0590.1_48_0.401425178147268_513-494_0	LmxM.18.0590.1	11.137	51.792	11.137	51.792	2.1209	826.4	440.47	1.9371	0.96245	0.03755	0.075099	0.45328	True
LmxM.15.1560.1_38_0.0993871569411138_366-385_1	LmxM.15.1560.1	381.84	69.72	381.84	69.72	-2.4366	48709	3.1183e+06	1.9369	0.026381	0.97362	0.052763	0.42468	False
LmxM.06.0240.1_0_0.0403158769742311_90-109_1	LmxM.06.0240.1	443.89	83.663	443.89	83.663	-2.3936	64880	4.5539e+06	1.9368	0.026382	0.97362	0.052764	0.42468	False
LmxM.29.1190.1_57_0.399030694668821_750-731_0	LmxM.29.1190.1	99.702	13.944	99.702	13.944	-2.7525	3677.2	1.0653e+05	1.9366	0.0264	0.9736	0.0528	0.42468	False
LmxM.01.0260.1_0_0.0547619047619048_41-60_1	LmxM.01.0260.1	188.8	29.88	188.8	29.88	-2.6197	12627	5.3048e+05	1.9364	0.02641	0.97359	0.052819	0.42468	False
LmxM.34.1860.1_0_0.0613425925925926_102-121_1	LmxM.34.1860.1	317.14	55.776	317.14	55.776	-2.4863	34155	1.9549e+06	1.9363	0.026413	0.97359	0.052827	0.42468	False
LmxM.11.0170.1_33_0.221912720519963_473-492_1	LmxM.11.0170.1	87.504	11.952	87.504	11.952	-2.7726	2854.1	76742	1.9363	0.026415	0.97359	0.052829	0.42468	False
LmxM.06.0060.1_52_0.17184265010352_156-175_1	LmxM.06.0060.1	87.504	11.952	87.504	11.952	-2.7726	2854.1	76742	1.9363	0.026415	0.97359	0.052829	0.42468	False
LmxM.13.0700.1_29_0.473572938689218_2021-2002_0	LmxM.13.0700.1	62.049	7.9679	62.049	7.9679	-2.8136	1462.4	32349	1.9362	0.02642	0.97358	0.052839	0.42468	False
LmxM.23.0650.1_14_0.203363914373089_127-146_1	LmxM.23.0650.1	62.049	7.9679	62.049	7.9679	-2.8136	1462.4	32349	1.9362	0.02642	0.97358	0.052839	0.42468	False
LmxM.30.2100.1_62_0.105034722222222_110-129_1	LmxM.30.2100.1	62.049	7.9679	62.049	7.9679	-2.8136	1462.4	32349	1.9362	0.02642	0.97358	0.052839	0.42468	False
LmxM.34.0740.1_29_0.0914326853851692_257-238_0	LmxM.34.0740.1	209.48	33.864	209.48	33.864	-2.5939	15421	6.8897e+05	1.9362	0.026421	0.97358	0.052842	0.42468	False
LmxM.18.1290.1_38_0.181723779854621_171-190_1	LmxM.18.1290.1-LmxM.18.1300.1	381.31	69.72	381.31	69.72	-2.4346	48543	3.1074e+06	1.9361	0.026426	0.97357	0.052852	0.42468	False
LmxM.15.0490.1_57_0.422787193973635_892-911_1	LmxM.15.0490.1	123.04	17.928	123.04	17.928	-2.7122	5523.9	1.8075e+05	1.936	0.026434	0.97357	0.052868	0.42468	False
LmxM.36.2400.1_67_0.369714847590954_367-386_1	LmxM.36.2400.1	111.37	15.936	111.37	15.936	-2.7301	4553.8	1.407e+05	1.9357	0.026455	0.97355	0.05291	0.42468	False
LmxM.23.0250.1_14_0.28011026293469_1314-1333_1	LmxM.23.0250.1	111.37	15.936	111.37	15.936	-2.7301	4553.8	1.407e+05	1.9357	0.026455	0.97355	0.05291	0.42468	False
LmxM.13.1580.1_29_0.0383693045563549_45291_1	LmxM.13.1580.1	442.83	83.663	442.83	83.663	-2.3902	64499	4.5265e+06	1.9356	0.026459	0.97354	0.052918	0.42468	False
LmxM.33.0705.1_38_0.107660455486542_49-68_1	LmxM.33.0705.1	276.3	2551.7	276.3	2551.7	3.2025	2.5888e+06	1.3822e+06	1.9354	0.95536	0.044645	0.08929	0.45642	True
LmxM.24.1850.1_43_0.311488673139159_379-398_1	LmxM.24.1850.1	109.78	822.69	109.78	822.69	2.8944	2.5412e+05	1.3571e+05	1.9353	0.95709	0.042907	0.085813	0.45642	True
LmxM.20.0340.1_52_0.0239316239316239_17-36_1	LmxM.20.0340.1	145.31	21.912	145.31	21.912	-2.6749	7613.6	2.7465e+05	1.935	0.026493	0.97351	0.052986	0.42468	False
LmxM.31.0100.1_52_0.225574712643678_150-169_1	LmxM.31.0100.1	167.05	25.896	167.05	25.896	-2.6435	9962.8	3.8999e+05	1.9349	0.026502	0.9735	0.053004	0.42468	False
Non-targeting-843	Non-target-8	673.52	139.44	673.52	139.44	-2.2639	1.4262e+05	1.2996e+07	1.9349	0.026502	0.9735	0.053005	0.42468	False
LmxM.25.0070.1_57_0.0313199105145414_18-37_1	LmxM.25.0070.1	74.777	9.9599	74.777	9.9599	-2.7895	2100.6	51697	1.9348	0.026508	0.97349	0.053016	0.42468	False
LmxM.36.3730.1_57_0.265567765567766_137-156_1	LmxM.36.3730.1	2.6517	9.9599	2.6517	9.9599	1.5856	26.705	14.272	1.9345	0.96504	0.034963	0.069927	0.44667	True
LmxM.13.0010.1_33_0.201740911418331_387-406_1	LmxM.13.0010.1	2.6517	9.9599	2.6517	9.9599	1.5856	26.705	14.272	1.9345	0.96504	0.034963	0.069927	0.44667	True
LmxM.26.1390.1_0_0.0639853747714808_215-196_0	LmxM.26.1390.1	2.6517	9.9599	2.6517	9.9599	1.5856	26.705	14.272	1.9345	0.96504	0.034963	0.069927	0.44667	True
LmxM.09.0980.1_29_0.445216815623966_1342-1361_1	LmxM.09.0980.1	198.34	31.872	198.34	31.872	-2.6003	13856	6.0054e+05	1.9341	0.026553	0.97345	0.053106	0.42468	False
LmxM.05.1180.1_14_0.203340595497458_276-295_1	LmxM.05.1180.1	78.489	545.8	78.489	545.8	2.7822	1.0919e+05	58391	1.9339	0.95766	0.042341	0.084682	0.45642	True
LmxM.31.3850.1_57_0.44634703196347_387-406_1	LmxM.31.3850.1	155.92	23.904	155.92	23.904	-2.6556	8713.7	3.2787e+05	1.9338	0.026568	0.97343	0.053137	0.42468	False
LmxM.21.0320.1_43_0.185979971387697_123-142_1	LmxM.21.0320.1	155.92	23.904	155.92	23.904	-2.6556	8713.7	3.2787e+05	1.9338	0.026568	0.97343	0.053137	0.42468	False
LmxM.30.0320.1_52_0.208484848484848_165-184_1	LmxM.27.0680.1-LmxM.30.0320.1	155.92	23.904	155.92	23.904	-2.6556	8713.7	3.2787e+05	1.9338	0.026568	0.97343	0.053137	0.42468	False
LmxM.02.0410.1_38_0.166343042071197_508-527_1	LmxM.02.0410.1	99.172	13.944	99.172	13.944	-2.7448	3631.9	1.0511e+05	1.9338	0.026569	0.97343	0.053138	0.42468	False
LmxM.30.1540.1_71_0.256778309409888_313-332_1	LmxM.30.1540.1	99.172	13.944	99.172	13.944	-2.7448	3631.9	1.0511e+05	1.9338	0.026569	0.97343	0.053138	0.42468	False
LmxM.30.1120.1_57_0.373015873015873_225-244_1	LmxM.30.1120.1	121.45	930.26	121.45	930.26	2.927	3.2709e+05	1.7493e+05	1.9338	0.95674	0.043256	0.086513	0.45642	True
LmxM.16.1425partial.1_38_0.184433164128596_102-121_1	LmxM.16.1425partial.1-LmxM.16.1430.1	475.18	91.631	475.18	91.631	-2.3619	73553	5.4048e+06	1.9332	0.026605	0.97339	0.053211	0.42468	False
LmxM.29.1200.1_0_0.046011254551473_133-152_1	LmxM.29.1200.1	492.15	95.615	492.15	95.615	-2.3517	78618	5.9035e+06	1.9332	0.026606	0.97339	0.053211	0.42468	False
LmxM.29.3235.1_43_0.201388888888889_55-74_1	LmxM.29.3235.1	110.84	15.936	110.84	15.936	-2.7233	4503.3	1.3903e+05	1.9332	0.026606	0.97339	0.053213	0.42468	False
LmxM.18.0820.1_29_0.0649887302779865_522-503_0	LmxM.18.0820.1	86.974	11.952	86.974	11.952	-2.7639	2814.2	75578	1.9332	0.026607	0.97339	0.053213	0.42468	False
LmxM.34.3210.1_29_0.0711779448621554_139-158_1	LmxM.34.3210.1	86.974	11.952	86.974	11.952	-2.7639	2814.2	75578	1.9332	0.026607	0.97339	0.053213	0.42468	False
Non-targeting-412	Non-target-119	296.45	51.792	296.45	51.792	-2.4943	29930	1.65e+06	1.9332	0.026607	0.97339	0.053213	0.42468	False
LmxM.36.5530.1_29_0.0141843971631206_24-43_1	LmxM.36.5530.1	48.26	5.976	48.26	5.976	-2.82	893.97	17208	1.9332	0.026607	0.97339	0.053214	0.42468	False
LmxM.25.1630.1_0_0.189777052746058_346-365_1	LmxM.25.1630.1	48.26	5.976	48.26	5.976	-2.82	893.97	17208	1.9332	0.026607	0.97339	0.053214	0.42468	False
LmxM.23.0200.1_29_0.471544715447154_229-248_1	LmxM.23.0200.1	48.26	5.976	48.26	5.976	-2.82	893.97	17208	1.9332	0.026607	0.97339	0.053214	0.42468	False
LmxM.20.1710.1_33_0.34931129476584_630-649_1	LmxM.20.1710.1	48.26	5.976	48.26	5.976	-2.82	893.97	17208	1.9332	0.026607	0.97339	0.053214	0.42468	False
LmxM.02.0150.1_29_0.0923528396340411_531-550_1	LmxM.02.0150.1	361.15	65.736	361.15	65.736	-2.4401	43636	2.7108e+06	1.9332	0.026607	0.97339	0.053215	0.42468	False
LmxM.23.0350.1_14_0.359322033898305_323-304_0	LmxM.23.0350.1	257.74	43.824	257.74	43.824	-2.5292	22880	1.1605e+06	1.9325	0.026649	0.97335	0.053298	0.42468	False
LmxM.25.1830.1_43_0.405117979395148_1215-1234_1	LmxM.25.1830.1	14.319	69.72	14.319	69.72	2.2068	1534.6	822.13	1.9322	0.96142	0.038582	0.077164	0.45642	True
LmxM.24.2320.1_29_0.120607787274454_124-143_1	LmxM.24.2320.1	333.05	59.76	333.05	59.76	-2.4589	37343	2.211e+06	1.932	0.026677	0.97332	0.053354	0.42468	False
LmxM.34.4080.1_43_0.233030303030303_764-783_1	LmxM.34.4080.1	61.518	7.9679	61.518	7.9679	-2.8014	1433.8	31659	1.9318	0.026689	0.97331	0.053379	0.42468	False
LmxM.28.0940.1_29_0.449093444909344_1284-1303_1	LmxM.28.0940.1	61.518	7.9679	61.518	7.9679	-2.8014	1433.8	31659	1.9318	0.026689	0.97331	0.053379	0.42468	False
LmxM.24.1010.1_48_0.224299065420561_298-279_0	LmxM.24.1010.1	121.98	17.928	121.98	17.928	-2.6998	5413	1.7686e+05	1.9315	0.02671	0.97329	0.053419	0.42468	False
Non-targeting-739	Non-target-167	121.98	17.928	121.98	17.928	-2.6998	5413	1.7686e+05	1.9315	0.02671	0.97329	0.053419	0.42468	False
LmxM.36.3180.1_38_0.0637845499645641_276-257_0	LmxM.36.3180.1	108.19	806.75	108.19	806.75	2.8871	2.44e+05	1.3082e+05	1.9314	0.95674	0.043258	0.086516	0.45642	True
LmxM.36.0250.1_29_0.110091743119266_187-168_0	LmxM.36.0250.1	18.562	1.992	18.562	1.992	-2.7088	137.28	1570.2	1.9313	0.02672	0.97328	0.053441	0.42468	False
LmxM.31.0290.1_43_0.375968992248062_382-401_1	LmxM.31.0290.1	18.562	0	18.562	0	-4.2899	172.27	1570.2	1.9313	0.02672	0.97328	0.053441	0.42468	False
LmxM.31.0130.1_57_0.0805555555555556_50-69_1	LmxM.31.0130.1	18.562	1.992	18.562	1.992	-2.7088	137.28	1570.2	1.9313	0.02672	0.97328	0.053441	0.42468	False
LmxM.25.0330.1_14_0.29597282872392_603-622_1	LmxM.25.0330.1	18.562	1.992	18.562	1.992	-2.7088	137.28	1570.2	1.9313	0.02672	0.97328	0.053441	0.42468	False
LmxM.28.1760.1_19_0.0159607120933088_83-64_0	LmxM.28.1760.1	18.562	0	18.562	0	-4.2899	172.27	1570.2	1.9313	0.02672	0.97328	0.053441	0.42468	False
LmxM.33.3955.1_33_0.326315789473684_100-81_0	LmxM.33.3955.1	18.562	0	18.562	0	-4.2899	172.27	1570.2	1.9313	0.02672	0.97328	0.053441	0.42468	False
LmxM.21.1210.1_52_0.215204678362573_179-198_1	LmxM.21.1210.1	18.562	0	18.562	0	-4.2899	172.27	1570.2	1.9313	0.02672	0.97328	0.053441	0.42468	False
LmxM.22.0510.1_29_0.193107546048723_320-339_1	LmxM.22.0510.1	18.562	1.992	18.562	1.992	-2.7088	137.28	1570.2	1.9313	0.02672	0.97328	0.053441	0.42468	False
LmxM.18.0060.1_29_0.449367088607595_217-198_0	LmxM.18.0060.1	18.562	0	18.562	0	-4.2899	172.27	1570.2	1.9313	0.02672	0.97328	0.053441	0.42468	False
LmxM.33.0710.1_43_0.248051948051948_576-557_0	LmxM.33.0710.1	18.562	0	18.562	0	-4.2899	172.27	1570.2	1.9313	0.02672	0.97328	0.053441	0.42468	False
LmxM.32.0310.1_52_0.0901843547583458_172-191_1	LmxM.32.0310.1	18.562	0	18.562	0	-4.2899	172.27	1570.2	1.9313	0.02672	0.97328	0.053441	0.42468	False
LmxM.08.1170.1_57_0.495109104589917_654-673_1	LmxM.08.1170.1	18.562	0	18.562	0	-4.2899	172.27	1570.2	1.9313	0.02672	0.97328	0.053441	0.42468	False
LmxM.04.1190.1_38_0.153307888040712_235-254_1	LmxM.04.1190.1	18.562	0	18.562	0	-4.2899	172.27	1570.2	1.9313	0.02672	0.97328	0.053441	0.42468	False
LmxM.27.2440.1_43_0.343621399176955_330-349_1	LmxM.27.2440.1	18.562	0	18.562	0	-4.2899	172.27	1570.2	1.9313	0.02672	0.97328	0.053441	0.42468	False
LmxM.34.4310.1_71_0.326291079812207_131-150_1	LmxM.34.4310.1	18.562	1.992	18.562	1.992	-2.7088	137.28	1570.2	1.9313	0.02672	0.97328	0.053441	0.42468	False
LmxM.06.0110.1_33_0.350469872857933_630-649_1	LmxM.06.0110.1	18.562	0	18.562	0	-4.2899	172.27	1570.2	1.9313	0.02672	0.97328	0.053441	0.42468	False
LmxM.11.0450.1_0_0.163319946452477_369-350_0	LmxM.11.0450.1	33.941	3.984	33.941	3.984	-2.8096	448.72	7114	1.9313	0.026722	0.97328	0.053444	0.42468	False
LmxM.34.0900.1_43_0.209039548022599_141-160_1	LmxM.34.0900.1	33.941	3.984	33.941	3.984	-2.8096	448.72	7114	1.9313	0.026722	0.97328	0.053444	0.42468	False
LmxM.07.0380.1_14_0.344872877380617_3669-3688_1	LmxM.07.0380.1	285.85	49.8	285.85	49.8	-2.4974	27859	1.5055e+06	1.9311	0.026733	0.97327	0.053466	0.42468	False
LmxM.28.1830.1_43_0.052014652014652_134-153_1	LmxM.28.1830.1	74.246	9.9599	74.246	9.9599	-2.7794	2066.4	50781	1.9311	0.026733	0.97327	0.053466	0.42468	False
LmxM.27.0670.1_29_0.373253493013972_570-551_0	LmxM.27.0670.1-LmxM.30.0330.1-LmxM.30.0340.1	98.641	13.944	98.641	13.944	-2.7372	3586.8	1.0371e+05	1.931	0.026739	0.97326	0.053479	0.42468	False
LmxM.15.0440b.1_52_0.00963977676306443_45197_1	LmxM.15.0440a.1-LmxM.15.0440b.1	133.11	19.92	133.11	19.92	-2.6805	6406.3	2.2031e+05	1.931	0.026743	0.97326	0.053485	0.42468	False
LmxM.08_29.0160.1_33_0.286549707602339_483-502_1	LmxM.08_29.0160.1	350.55	63.744	350.55	63.744	-2.4409	41128	2.515e+06	1.9309	0.026748	0.97325	0.053497	0.42468	False
LmxM.34.1560.1_34_0.170824295010846_949-930_0	LmxM.34.1560.1	110.31	15.936	110.31	15.936	-2.7164	4453.1	1.3736e+05	1.9307	0.026759	0.97324	0.053519	0.42468	False
LmxM.08_29.2200.1_29_0.444123314065511_916-935_1	LmxM.08_29.2200.1	110.31	15.936	110.31	15.936	-2.7164	4453.1	1.3736e+05	1.9307	0.026759	0.97324	0.053519	0.42468	False
LmxM.32.2205.1_57_0.279001468428781_180-199_1	LmxM.32.2205.1	438.58	83.663	438.58	83.663	-2.3763	62984	4.4183e+06	1.9305	0.02677	0.97323	0.053541	0.42477	False
LmxM.28.1830.1_43_0.251648351648352_690-671_0	LmxM.28.1830.1	37.653	223.1	37.653	223.1	2.5355	17196	9229.8	1.9303	0.95895	0.041051	0.082103	0.45642	True
LmxM.16.0170.1_14_0.215814372606443_2879-2860_0	LmxM.16.0170.1	154.86	23.904	154.86	23.904	-2.6458	8574.3	3.2229e+05	1.9303	0.026787	0.97321	0.053574	0.42483	False
LmxM.33.4550.1_0_0.167128347183749_177-196_1	LmxM.33.4550.1	86.444	11.952	86.444	11.952	-2.7552	2774.5	74425	1.93	0.026801	0.9732	0.053602	0.42483	False
LmxM.20.1190.1_62_0.45203488372093_941-922_0	LmxM.20.1190.1	86.444	11.952	86.444	11.952	-2.7552	2774.5	74425	1.93	0.026801	0.9732	0.053602	0.42483	False
LmxM.27.0745.1_57_0.48948948948949_157-176_1	LmxM.27.0745.1	86.444	11.952	86.444	11.952	-2.7552	2774.5	74425	1.93	0.026801	0.9732	0.053602	0.42483	False
LmxM.32.1060.1_34_0.113423517169615_333-314_0	LmxM.32.1060.1	176.07	27.888	176.07	27.888	-2.6158	10979	4.4509e+05	1.93	0.026801	0.9732	0.053602	0.42483	False
LmxM.33.1175.1_57_0.238609112709832_196-215_1	LmxM.33.1175.1	303.88	53.784	303.88	53.784	-2.4764	31274	1.7559e+06	1.9298	0.026819	0.97318	0.053637	0.42502	False
LmxM.29.0140.1_38_0.199807877041306_205-224_1	LmxM.29.0140.1	143.72	21.912	143.72	21.912	-2.6591	7418.5	2.6715e+05	1.9293	0.026845	0.97315	0.053691	0.42517	False
LmxM.27.0380.1_19_0.0680447889750215_313-332_1	LmxM.27.0380.1	587.08	119.52	587.08	119.52	-2.2867	1.093e+05	9.1995e+06	1.9293	0.026847	0.97315	0.053694	0.42517	False
LmxM.08_29.1990.1_14_0.333954065797641_535-554_1	LmxM.08_29.1990.1	394.04	73.703	394.04	73.703	-2.4027	51306	3.3749e+06	1.9293	0.026849	0.97315	0.053699	0.42517	False
LmxM.29.1190.1_43_0.105546580506193_187-206_1	LmxM.29.1190.1	122.51	938.23	122.51	938.23	2.9269	3.327e+05	1.788e+05	1.9291	0.95625	0.043745	0.087491	0.45642	True
LmxM.16.1110.1_38_0.141025641025641_147-166_1	LmxM.16.1110.1	132.58	19.92	132.58	19.92	-2.6748	6346.4	2.1811e+05	1.9289	0.026871	0.97313	0.053742	0.42539	False
LmxM.13.0580.1_43_0.0429000429000429_203-184_0	LmxM.13.0580.1	154.33	23.904	154.33	23.904	-2.6409	8505	3.1953e+05	1.9285	0.026898	0.9731	0.053795	0.42539	False
LmxM.19.0770.1_33_0.399717514124294_279-298_1	LmxM.19.0770.1	154.33	23.904	154.33	23.904	-2.6409	8505	3.1953e+05	1.9285	0.026898	0.9731	0.053795	0.42539	False
LmxM.23.0140.1_38_0.139497161394972_166-185_1	LmxM.23.0140.1	196.22	31.872	196.22	31.872	-2.5849	13506	5.8452e+05	1.9285	0.026899	0.9731	0.053798	0.42539	False
LmxM.33.1420.1_67_0.468824940047962_385-404_1	LmxM.33.1420.1	109.78	15.936	109.78	15.936	-2.7095	4403.2	1.3571e+05	1.9282	0.026914	0.97309	0.053828	0.42539	False
LmxM.30.1510.1_14_0.265370261245335_1347-1366_1	LmxM.30.1510.1	569.04	115.54	569.04	115.54	-2.2903	1.0284e+05	8.5053e+06	1.9276	0.026955	0.97305	0.05391	0.42539	False
LmxM.30.0070.1_43_0.284262180161234_806-825_1	LmxM.30.0070.1	47.73	5.976	47.73	5.976	-2.8043	871.69	16737	1.9276	0.026955	0.97304	0.053911	0.42539	False
LmxM.36.5180.1_43_0.33458411507192_531-550_1	LmxM.36.5180.1	73.716	9.9599	73.716	9.9599	-2.7692	2032.4	49874	1.9275	0.026962	0.97304	0.053923	0.42539	False
LmxM.30.0010.1_29_0.0678772157371379_153-172_1	LmxM.30.0010.1	73.716	9.9599	73.716	9.9599	-2.7692	2032.4	49874	1.9275	0.026962	0.97304	0.053923	0.42539	False
LmxM.31.3080.1_14_0.214259051885032_569-588_1	LmxM.31.3080.1	60.988	7.9679	60.988	7.9679	-2.7891	1405.6	30978	1.9274	0.026964	0.97304	0.053929	0.42539	False
LmxM.10.1040.1_29_0.30152027027027_1080-1061_0	LmxM.10.1040.1	60.988	7.9679	60.988	7.9679	-2.7891	1405.6	30978	1.9274	0.026964	0.97304	0.053929	0.42539	False
Non-targeting-632	Non-target-187	60.988	7.9679	60.988	7.9679	-2.7891	1405.6	30978	1.9274	0.026964	0.97304	0.053929	0.42539	False
LmxM.32.3250.1_14_0.0680447889750215_69-88_1	LmxM.32.3250.1	60.988	7.9679	60.988	7.9679	-2.7891	1405.6	30978	1.9274	0.026964	0.97304	0.053929	0.42539	False
LmxM.01.0320.1_43_0.053030303030303_38-57_1	LmxM.01.0320.1	143.19	21.912	143.19	21.912	-2.6538	7354.1	2.6468e+05	1.9274	0.026965	0.97304	0.05393	0.42539	False
LmxM.17.1320.1_14_0.310618966496309_544-563_1	LmxM.17.1320.1	245.54	41.832	245.54	41.832	-2.5251	20749	1.0273e+06	1.9274	0.026968	0.97303	0.053935	0.42539	False
Non-targeting-382	Non-target-77	215.84	35.856	215.84	35.856	-2.5567	16198	7.4282e+05	1.927	0.02699	0.97301	0.053981	0.42539	False
LmxM.31.1210.1_0_0.198669991687448_474-493_1	LmxM.31.1210.1	120.92	17.928	120.92	17.928	-2.6873	5303.2	1.7302e+05	1.927	0.02699	0.97301	0.053981	0.42539	False
LmxM.32.1290.1_86_0.468468468468468_822-841_1	LmxM.32.1290.1	120.92	17.928	120.92	17.928	-2.6873	5303.2	1.7302e+05	1.927	0.02699	0.97301	0.053981	0.42539	False
LmxM.21.0823.1_43_0.382064297800338_1125-1144_1	LmxM.21.0823.1	175.01	27.888	175.01	27.888	-2.6071	10822	4.3838e+05	1.9269	0.026997	0.973	0.053994	0.42539	False
LmxM.36.0680.1_0_0.18216649251132_516-535_1	LmxM.36.0680.1	175.01	27.888	175.01	27.888	-2.6071	10822	4.3838e+05	1.9269	0.026997	0.973	0.053994	0.42539	False
LmxM.29.2990.1_29_0.127954360228199_152-171_1	LmxM.29.2990.1	175.01	27.888	175.01	27.888	-2.6071	10822	4.3838e+05	1.9269	0.026997	0.973	0.053994	0.42539	False
LmxM.29.1010.1_29_0.145975887911372_441-460_1	LmxM.29.1010.1	85.913	11.952	85.913	11.952	-2.7464	2735.2	73283	1.9269	0.026998	0.973	0.053997	0.42539	False
LmxM.36.1320.1_29_0.14622641509434_190-171_0	LmxM.36.1320.1	132.05	19.92	132.05	19.92	-2.669	6286.8	2.1592e+05	1.9268	0.027	0.973	0.054001	0.42539	False
LmxM.33.2960.1_71_0.209235209235209_134-153_1	LmxM.33.2960.1	785.42	171.31	785.42	171.31	-2.1903	1.8856e+05	1.9129e+07	1.9268	0.027004	0.973	0.054008	0.42539	False
LmxM.23.1050.1_57_0.419540229885057_67-86_1	LmxM.23.1050.1-LmxM.23.1061.1	153.8	23.904	153.8	23.904	-2.6359	8436	3.1677e+05	1.9267	0.027009	0.97299	0.054018	0.42539	False
LmxM.34.3930.1_29_0.0946822308690013_66-85_1	LmxM.34.3930.1	273.65	47.808	273.65	47.808	-2.4924	25502	1.3491e+06	1.926	0.02705	0.97295	0.0541	0.42586	False
LmxM.28.2870.1_57_0.216467463479416_152-171_1	LmxM.28.2870.1	273.65	47.808	273.65	47.808	-2.4924	25502	1.3491e+06	1.926	0.02705	0.97295	0.0541	0.42586	False
LmxM.29.0090.1_52_0.228529839883552_152-171_1	LmxM.29.0090.1	109.25	15.936	109.25	15.936	-2.7026	4353.6	1.3406e+05	1.9257	0.02707	0.97293	0.054141	0.42595	False
LmxM.23.0690.1_38_0.199849170437406_261-280_1	LmxM.23.0690.1	109.25	15.936	109.25	15.936	-2.7026	4353.6	1.3406e+05	1.9257	0.02707	0.97293	0.054141	0.42595	False
LmxM.33.3940.1_0_0.136680613668061_1071-1090_1	LmxM.33.3940.1	205.24	33.864	205.24	33.864	-2.5645	14685	6.5442e+05	1.9255	0.027081	0.97292	0.054163	0.42595	False
LmxM.13.0730.1_0_0.150966183574879_378-359_0	LmxM.13.0730.1	97.581	13.944	97.581	13.944	-2.7217	3497.6	1.0093e+05	1.9254	0.027087	0.97291	0.054173	0.42595	False
LmxM.08_29.1060.1_29_0.346641906530486_1111-1130_1	LmxM.08_29.1060.1	408.35	77.687	408.35	77.687	-2.3791	54670	3.6919e+06	1.9252	0.027105	0.97289	0.05421	0.42595	False
LmxM.23.1460.1_57_0.153601019757808_230-249_1	LmxM.23.1460.1	668.75	141.43	668.75	141.43	-2.2334	1.3903e+05	1.2765e+07	1.925	0.027117	0.97288	0.054233	0.42595	False
LmxM.25.1720.1_14_0.322300021217908_1513-1532_1	LmxM.25.1720.1	153.27	23.904	153.27	23.904	-2.631	8367.2	3.1403e+05	1.9249	0.027122	0.97288	0.054243	0.42595	False
LmxM.05.0800.1_71_0.337984496124031_425-444_1	LmxM.05.0800.1	153.27	23.904	153.27	23.904	-2.631	8367.2	3.1403e+05	1.9249	0.027122	0.97288	0.054243	0.42595	False
LmxM.36.1440.1_0_0.095297544735747_1596-1615_1	LmxM.36.1440.1	163.87	25.896	163.87	25.896	-2.6159	9518.7	3.7158e+05	1.9249	0.027122	0.97288	0.054244	0.42595	False
LmxM.32.0235.1_33_0.0730897009966777_142-123_0	LmxM.32.0235.1	224.86	37.848	224.86	37.848	-2.5395	17487	8.2334e+05	1.9249	0.027124	0.97288	0.054247	0.42595	False
LmxM.19.0220.1_0_0.044414535666218_105-86_0	LmxM.19.0220.1	48.79	304.77	48.79	304.77	2.6185	32764	17687	1.9248	0.95782	0.042178	0.084356	0.45642	True
LmxM.27.0300.1_43_0.251841620626151_541-560_1	LmxM.27.0300.1	131.52	19.92	131.52	19.92	-2.6633	6227.5	2.1375e+05	1.9247	0.027131	0.97287	0.054262	0.42595	False
LmxM.23.0390.1_14_0.145621181262729_868-849_0	LmxM.23.0390.1	1573.5	402.38	1573.5	402.38	-1.9647	6.8575e+05	1.0981e+08	1.9247	0.027135	0.97287	0.05427	0.42595	False
LmxM.14.0330.1_0_0.155714285714286_334-315_0	LmxM.14.0330.1	140.54	1107.5	140.54	1107.5	2.9694	4.6755e+05	2.5252e+05	1.9243	0.95549	0.04451	0.08902	0.45642	True
LmxM.30.0460.1_33_0.34132581100141_733-714_0	LmxM.30.0460.1-LmxM.30.0460a.1-LmxM.30.0460b.1-LmxM.30.0460c.1-LmxM.30.0460d.1-LmxM.30.0460e.1	243.95	41.832	243.95	41.832	-2.5157	20426	1.0106e+06	1.9239	0.02718	0.97282	0.054361	0.42595	False
LmxM.26.0770.1_29_0.405991077119184_632-651_1	LmxM.26.0770.1	253.5	43.824	253.5	43.824	-2.5053	21982	1.113e+06	1.9238	0.027189	0.97281	0.054379	0.42595	False
LmxM.34.4450.1_46_0.0880503144654088_63-82_1	LmxM.34.4450.1	73.186	9.9599	73.186	9.9599	-2.7589	1998.7	48977	1.9237	0.027194	0.97281	0.054388	0.42595	False
LmxM.31.1230.1_29_0.0938271604938272_120-101_0	LmxM.31.1230.1	291.15	51.792	291.15	51.792	-2.4683	28647	1.5767e+06	1.9237	0.027195	0.97281	0.05439	0.42595	False
LmxM.08.1130.1_57_0.205197132616487_220-239_1	LmxM.08.1130.1	491.62	97.607	491.62	97.607	-2.3207	77621	5.8875e+06	1.9237	0.027197	0.9728	0.054395	0.42595	False
LmxM.21.0080.1_67_0.437409024745269_594-613_1	LmxM.21.0080.1	85.383	11.952	85.383	11.952	-2.7376	2696.1	72151	1.9237	0.027198	0.9728	0.054396	0.42595	False
LmxM.33.3190.1_43_0.392041748206132_597-616_1	LmxM.33.3190.1	224.33	37.848	224.33	37.848	-2.5361	17388	8.1846e+05	1.9236	0.027201	0.9728	0.054402	0.42595	False
LmxM.14.1340.1_43_0.250602409638554_315-296_0	LmxM.14.1340.1	651.25	137.45	651.25	137.45	-2.2361	1.3199e+05	1.1942e+07	1.9234	0.027217	0.97278	0.054434	0.42595	False
LmxM.31.3290.1_43_0.225449515905947_159-178_1	LmxM.31.3290.1	33.411	3.984	33.411	3.984	-2.7875	432.97	6838.5	1.9233	0.027218	0.97278	0.054437	0.42595	False
LmxM.33.2370.1_52_0.331511839708561_361-380_1	LmxM.33.2370.1	33.411	3.984	33.411	3.984	-2.7875	432.97	6838.5	1.9233	0.027218	0.97278	0.054437	0.42595	False
LmxM.19.0350.1_38_0.148766905330151_180-199_1	LmxM.19.0350.1	33.411	3.984	33.411	3.984	-2.7875	432.97	6838.5	1.9233	0.027218	0.97278	0.054437	0.42595	False
LmxM.04.0730.1_38_0.125845033801352_245-226_0	LmxM.04.0730.1	398.28	75.695	398.28	75.695	-2.3802	52030	3.467e+06	1.9233	0.027221	0.97278	0.054443	0.42595	False
LmxM.33.0360.1_38_0.19958071278826_945-964_1	LmxM.33.0360.1	96.52	699.19	96.52	699.19	2.844	1.816e+05	98192	1.9233	0.95616	0.043841	0.087681	0.45642	True
LmxM.27.2300.1_38_0.198198198198198_415-434_1	LmxM.27.2300.1	163.34	25.896	163.34	25.896	-2.6112	9445.7	3.6856e+05	1.9232	0.027228	0.97277	0.054456	0.42595	False
LmxM.18.0410.1_46_0.180762852404643_102-121_1	LmxM.18.0410.1	108.72	15.936	108.72	15.936	-2.6956	4304.2	1.3243e+05	1.9232	0.027228	0.97277	0.054457	0.42595	False
LmxM.27.0450.1_86_0.423967774420947_411-430_1	LmxM.27.0450.1	233.88	39.84	233.88	39.84	-2.5239	18825	9.0889e+05	1.9231	0.027234	0.97277	0.054467	0.42595	False
LmxM.28.0260.1_33_0.33270911360799_1059-1078_1	LmxM.28.0260.1	152.74	23.904	152.74	23.904	-2.626	8298.7	3.1131e+05	1.9231	0.027235	0.97277	0.05447	0.42595	False
LmxM.10.0590.1_60_0.0310945273631841_16-35_1	LmxM.10.0590.1	184.02	29.88	184.02	29.88	-2.583	11880	4.974e+05	1.923	0.027237	0.97276	0.054474	0.42595	False
LmxM.31.3060.1_43_0.187557182067704_623-604_0	LmxM.31.3060.1	60.458	7.9679	60.458	7.9679	-2.7767	1377.6	30305	1.9229	0.027245	0.97276	0.054489	0.42595	False
LmxM.04.0380.1_43_0.365348399246704_385-404_1	LmxM.04.0380.1	194.1	31.872	194.1	31.872	-2.5693	13159	5.6876e+05	1.9228	0.027254	0.97275	0.054508	0.42595	False
LmxM.22.0060.1_19_0.164726175075464_379-398_1	LmxM.22.0060.1	97.05	13.944	97.05	13.944	-2.714	3453.3	99554	1.9226	0.027263	0.97274	0.054527	0.42595	False
LmxM.13.1040.1_14_0.348467650397276_1848-1829_0	LmxM.13.1040.1	97.05	13.944	97.05	13.944	-2.714	3453.3	99554	1.9226	0.027263	0.97274	0.054527	0.42595	False
LmxM.34.4240.1_71_0.461538461538462_422-403_0	LmxM.34.4240.1	97.05	13.944	97.05	13.944	-2.714	3453.3	99554	1.9226	0.027263	0.97274	0.054527	0.42595	False
LmxM.29.3090.1_71_0.325325325325325_316-335_1	LmxM.29.3090.1	97.05	13.944	97.05	13.944	-2.714	3453.3	99554	1.9226	0.027263	0.97274	0.054527	0.42595	False
LmxM.34.2400.1_29_0.495158286778399_2652-2671_1	LmxM.34.2400.1	726.55	157.37	726.55	157.37	-2.1998	1.6199e+05	1.5725e+07	1.9224	0.027276	0.97272	0.054553	0.42595	False
LmxM.27.1090.1_43_0.355218855218855_207-226_1	LmxM.27.1090.1	119.85	17.928	119.85	17.928	-2.6747	5194.5	1.6923e+05	1.9224	0.027277	0.97272	0.054553	0.42595	False
LmxM.18.0160.1_49_0.0084985835694051_26-7_0	LmxM.18.0160.1	119.85	17.928	119.85	17.928	-2.6747	5194.5	1.6923e+05	1.9224	0.027277	0.97272	0.054553	0.42595	False
LmxM.04.0440.1_43_0.324186991869919_1269-1288_1	LmxM.04.0440.1	406.23	77.687	406.23	77.687	-2.3716	53971	3.6439e+06	1.9224	0.027277	0.97272	0.054554	0.42595	False
LmxM.28.1670.1_29_0.144620811287478_567-586_1	LmxM.28.1670.1	47.199	5.976	47.199	5.976	-2.7886	849.69	16274	1.9218	0.027313	0.97269	0.054625	0.42631	False
LmxM.36.4550.1_57_0.353054911059551_906-925_1	LmxM.36.4550.1	672.46	143.42	672.46	143.42	-2.2213	1.3994e+05	1.2944e+07	1.9218	0.027315	0.97269	0.054629	0.42631	False
LmxM.28.0590.1_48_0.460559796437659_721-740_1	LmxM.28.0590.1	379.72	71.711	379.72	71.711	-2.3885	47433	3.0749e+06	1.9217	0.027322	0.97268	0.054644	0.42631	False
LmxM.05.1130.1_67_0.306642941874259_507-526_1	LmxM.05.1130.1	183.49	29.88	183.49	29.88	-2.5788	11799	4.9381e+05	1.9215	0.027332	0.97267	0.054663	0.42631	False
Non-targeting-159	Non-target-33	162.81	25.896	162.81	25.896	-2.6066	9372.9	3.6556e+05	1.9215	0.027335	0.97267	0.054669	0.42631	False
LmxM.24.0420.1_29_0.189393939393939_168-187_1	LmxM.24.0420.1	317.14	57.768	317.14	57.768	-2.4366	33636	1.9549e+06	1.9211	0.027361	0.97264	0.054721	0.42654	False
LmxM.29.2740.1_57_0.355665839536807_426-445_1	LmxM.29.2740.1	521.84	105.58	521.84	105.58	-2.2945	86640	6.8409e+06	1.921	0.027364	0.97264	0.054727	0.42654	False
LmxM.31.3410.1_29_0.0996884735202492_825-844_1	LmxM.31.3410.1	108.19	15.936	108.19	15.936	-2.6887	4255.2	1.3082e+05	1.9206	0.027388	0.97261	0.054776	0.42662	False
LmxM.25.1400.1_29_0.127104377104377_144-163_1	LmxM.25.1400.1	964.14	223.1	964.14	223.1	-2.1066	2.7457e+05	3.2036e+07	1.9206	0.027389	0.97261	0.054778	0.42662	False
LmxM.33.3020.1_19_0.139096406972608_387-406_1	LmxM.33.3020.1	130.46	19.92	130.46	19.92	-2.6517	6109.7	2.0944e+05	1.9205	0.027396	0.9726	0.054791	0.42662	False
LmxM.24.0010.1_52_0.365781710914454_491-510_1	LmxM.24.0010.1	130.46	19.92	130.46	19.92	-2.6517	6109.7	2.0944e+05	1.9205	0.027396	0.9726	0.054791	0.42662	False
LmxM.31.0490.1_33_0.32516339869281_195-214_1	LmxM.31.0490.1	102.88	754.96	102.88	754.96	2.8633	2.126e+05	1.1529e+05	1.9205	0.95574	0.04426	0.088519	0.45642	True
LmxM.29.1340.1_43_0.342737722048067_325-344_1	LmxM.29.1340.1	84.853	11.952	84.853	11.952	-2.7287	2657.3	71030	1.9204	0.027401	0.9726	0.054801	0.42662	False
LmxM.26.2070.1_29_0.132196688905362_532-551_1	LmxM.26.2070.1	84.853	11.952	84.853	11.952	-2.7287	2657.3	71030	1.9204	0.027401	0.9726	0.054801	0.42662	False
LmxM.06.1060.1_46_0.153233830845771_148-167_1	LmxM.06.1060.1	334.64	61.752	334.64	61.752	-2.4192	37234	2.2377e+06	1.9203	0.027411	0.97259	0.054822	0.42669	False
LmxM.15.0225.1_49_0.209770114942529_224-205_0	LmxM.15.0225.1	24.395	131.47	24.395	131.47	2.3831	5732.6	3109.8	1.9201	0.95902	0.040982	0.081963	0.45642	True
LmxM.36.0760.1_52_0.209501557632399_534-553_1	LmxM.36.0760.1	182.96	29.88	182.96	29.88	-2.5747	11717	4.9022e+05	1.92	0.027427	0.97257	0.054854	0.42686	False
LmxM.29.3420.1_19_0.080091533180778_214-195_0	LmxM.29.3420.1	96.52	13.944	96.52	13.944	-2.7061	3409.4	98192	1.9198	0.027442	0.97256	0.054885	0.42701	False
LmxM.21.1590.1_46_0.179597701149425_246-265_1	LmxM.21.1590.1	151.67	23.904	151.67	23.904	-2.616	8162.7	3.059e+05	1.9194	0.027464	0.97254	0.054928	0.42726	False
LmxM.11.0110.1_52_0.239530988274707_279-298_1	LmxM.11.0110.1	781.71	173.3	781.71	173.3	-2.1669	1.8508e+05	1.8902e+07	1.9192	0.027478	0.97252	0.054956	0.42737	False
LmxM.30.1670.1_67_0.31095406360424_275-256_0	LmxM.30.1670.1	698.98	151.39	698.98	151.39	-2.1995	1.4992e+05	1.4267e+07	1.9188	0.027507	0.97249	0.055014	0.42741	False
LmxM.21.0410.1_38_0.196266666666667_729-748_1	LmxM.21.0410.1	297.52	53.784	297.52	53.784	-2.446	29703	1.6648e+06	1.9186	0.027515	0.97248	0.05503	0.42741	False
LmxM.33.0250.1_43_0.0920138888888889_102-121_1	LmxM.33.0250.1	59.927	7.9679	59.927	7.9679	-2.7642	1349.9	29642	1.9184	0.02753	0.97247	0.055061	0.42741	False
LmxM.14.0010.1_67_0.254329004329004_226-245_1	LmxM.14.0010.1	59.927	7.9679	59.927	7.9679	-2.7642	1349.9	29642	1.9184	0.02753	0.97247	0.055061	0.42741	False
LmxM.36.5820.1_29_0.154357950765136_229-248_1	LmxM.36.5820.1	107.66	15.936	107.66	15.936	-2.6816	4206.4	1.2921e+05	1.9181	0.027549	0.97245	0.055099	0.42741	False
LmxM.29.2400.1_38_0.172749391727494_135-154_1	LmxM.29.2400.1	107.66	15.936	107.66	15.936	-2.6816	4206.4	1.2921e+05	1.9181	0.027549	0.97245	0.055099	0.42741	False
LmxM.26.1460.1_57_0.332335329341317_343-324_0	LmxM.26.1460.1	502.75	101.59	502.75	101.59	-2.2958	80465	6.2287e+06	1.9181	0.02755	0.97245	0.0551	0.42741	False
LmxM.16.1450.1_57_0.211413748378729_152-171_1	LmxM.16.1450.1	161.75	25.896	161.75	25.896	-2.5972	9228.3	3.596e+05	1.9181	0.02755	0.97245	0.055101	0.42741	False
LmxM.30.1130.1_29_0.035303776683087_39-58_1	LmxM.30.1130.1	212.13	35.856	212.13	35.856	-2.5318	15537	7.1111e+05	1.9179	0.027561	0.97244	0.055123	0.42741	False
LmxM.34.3920.1_29_0.0140786749482402_30-49_1	LmxM.34.3920.1	118.79	17.928	118.79	17.928	-2.662	5087	1.6549e+05	1.9178	0.027569	0.97243	0.055137	0.42741	False
LmxM.26.0950.1_43_0.0495642701525054_84-103_1	LmxM.26.0950.1	84.322	11.952	84.322	11.952	-2.7198	2618.7	69920	1.9172	0.027606	0.97239	0.055212	0.42741	False
LmxM.33.3920.1_29_0.49801249290176_872-891_1	LmxM.33.3920.1	84.322	11.952	84.322	11.952	-2.7198	2618.7	69920	1.9172	0.027606	0.97239	0.055212	0.42741	False
LmxM.13.1570.1_29_0.0192416525183928_31-50_1	LmxM.13.1570.1	240.77	41.832	240.77	41.832	-2.4969	19788	9.7778e+05	1.9171	0.027615	0.97238	0.05523	0.42741	False
LmxM.34.1100.1_52_0.354135710747895_711-730_1	LmxM.34.1100.1	18.031	0	18.031	0	-4.2503	162.56	1460.5	1.9169	0.027625	0.97237	0.055251	0.42741	False
LmxM.36.5880.1_57_0.489981785063752_534-553_1	LmxM.36.5880.1	18.031	1.992	18.031	1.992	-2.6692	128.63	1460.5	1.9169	0.027625	0.97237	0.055251	0.42741	False
LmxM.24.1340.1_43_0.0477264186396092_120-139_1	LmxM.24.1340.1	18.031	1.992	18.031	1.992	-2.6692	128.63	1460.5	1.9169	0.027625	0.97237	0.055251	0.42741	False
LmxM.36.4740.1_29_0.12434988179669_522-541_1	LmxM.36.4740.1	18.031	1.992	18.031	1.992	-2.6692	128.63	1460.5	1.9169	0.027625	0.97237	0.055251	0.42741	False
LmxM.10.1227.1_29_0.111111111111111_75-94_1	LmxM.10.1227.1	18.031	0	18.031	0	-4.2503	162.56	1460.5	1.9169	0.027625	0.97237	0.055251	0.42741	False
LmxM.21.0820.1_0_0.111916847957457_460-479_1	LmxM.21.0820.1	18.031	1.992	18.031	1.992	-2.6692	128.63	1460.5	1.9169	0.027625	0.97237	0.055251	0.42741	False
LmxM.34.1420.1_29_0.0842607313195548_162-143_0	LmxM.34.1420.1	18.031	0	18.031	0	-4.2503	162.56	1460.5	1.9169	0.027625	0.97237	0.055251	0.42741	False
LmxM.28.2520.1_38_0.142485699427977_269-288_1	LmxM.28.2520.1	18.031	0	18.031	0	-4.2503	162.56	1460.5	1.9169	0.027625	0.97237	0.055251	0.42741	False
LmxM.34.3310.1_71_0.211622807017544_183-202_1	LmxM.34.3310.1	18.031	1.992	18.031	1.992	-2.6692	128.63	1460.5	1.9169	0.027625	0.97237	0.055251	0.42741	False
LmxM.19.0400.1_0_0.157769869513642_129-148_1	LmxM.19.0400.1	18.031	0	18.031	0	-4.2503	162.56	1460.5	1.9169	0.027625	0.97237	0.055251	0.42741	False
LmxM.29.1205.1_43_0.256704980842912_62-81_1	LmxM.29.1205.1	18.031	0	18.031	0	-4.2503	162.56	1460.5	1.9169	0.027625	0.97237	0.055251	0.42741	False
LmxM.26.1250.1_29_0.0522030651340996_102-121_1	LmxM.26.1250.1	18.031	1.992	18.031	1.992	-2.6692	128.63	1460.5	1.9169	0.027625	0.97237	0.055251	0.42741	False
LmxM.31.3160.1_52_0.391339869281046_951-970_1	LmxM.31.3160.1	581.24	121.51	581.24	121.51	-2.2487	1.0568e+05	8.9713e+06	1.9168	0.02763	0.97237	0.055261	0.42741	False
LmxM.20.1630.1_29_0.105637657361795_186-205_1	LmxM.20.1630.1	31.289	177.29	31.289	177.29	2.4651	10658	5801.4	1.9168	0.9581	0.041903	0.083807	0.45642	True
LmxM.30.1520.1_43_0.316579406631763_904-923_1	LmxM.30.1520.1	957.25	223.1	957.25	223.1	-2.0962	2.6948e+05	3.1463e+07	1.9168	0.027631	0.97237	0.055262	0.42741	False
LmxM.08_29.2050.1_67_0.349843819723338_775-794_1	LmxM.08_29.2050.1	161.22	25.896	161.22	25.896	-2.5925	9156.4	3.5664e+05	1.9164	0.027659	0.97234	0.055319	0.42777	False
LmxM.22.0320.1_29_0.194128787878788_202-221_1	LmxM.22.0320.1	129.4	19.92	129.4	19.92	-2.64	5993	2.0519e+05	1.9163	0.027665	0.97233	0.05533	0.42777	False
LmxM.21.0970.1_0_0.0552434456928839_114-133_1	LmxM.21.0970.1	221.15	37.848	221.15	37.848	-2.5156	16799	7.8958e+05	1.9161	0.027674	0.97233	0.055348	0.42781	False
LmxM.05.1210.1_71_0.265323257766583_307-326_1	LmxM.05.1210.1	46.669	5.976	46.669	5.976	-2.7726	827.96	15819	1.9161	0.027679	0.97232	0.055357	0.42781	False
LmxM.34.1870.1_19_0.168245376635092_369-388_1	LmxM.34.1870.1	230.69	39.84	230.69	39.84	-2.5042	18213	8.7811e+05	1.9159	0.027688	0.97231	0.055376	0.42781	False
LmxM.22.0180.1_29_0.135897435897436_99-118_1	LmxM.22.0180.1	140.01	21.912	140.01	21.912	-2.6216	6973.2	2.5014e+05	1.9157	0.027702	0.9723	0.055404	0.42781	False
LmxM.30.0310.1_48_0.418929402637704_1623-1604_0	LmxM.30.0310.1	181.37	29.88	181.37	29.88	-2.5622	11475	4.7958e+05	1.9155	0.027717	0.97228	0.055434	0.42781	False
LmxM.36.6840.1_49_0.225071225071225_240-221_0	LmxM.36.6840.1	20.683	107.57	20.683	107.57	2.324	3774.4	2057.7	1.9154	0.95898	0.041021	0.082043	0.45642	True
Non-targeting-825	Non-target-180	20.683	107.57	20.683	107.57	2.324	3774.4	2057.7	1.9154	0.95898	0.041021	0.082043	0.45642	True
LmxM.25.0630.1_43_0.0275938189845475_21-40_1	LmxM.25.0630.1	258.8	45.816	258.8	45.816	-2.4723	22681	1.1725e+06	1.9153	0.027728	0.97227	0.055456	0.42781	False
LmxM.36.4830.1_67_0.328400281888654_455-474_1	LmxM.36.4830.1	32.88	3.984	32.88	3.984	-2.7651	417.5	6569.5	1.9152	0.027732	0.97227	0.055464	0.42781	False
LmxM.07.0130.1_57_0.497240618101545_897-916_1	LmxM.07.0130.1	32.88	3.984	32.88	3.984	-2.7651	417.5	6569.5	1.9152	0.027732	0.97227	0.055464	0.42781	False
LmxM.33.0070.1_90_0.473684210526316_443-424_0	LmxM.33.0070.1	32.88	3.984	32.88	3.984	-2.7651	417.5	6569.5	1.9152	0.027732	0.97227	0.055464	0.42781	False
Non-targeting-722	Non-target-103	32.88	3.984	32.88	3.984	-2.7651	417.5	6569.5	1.9152	0.027732	0.97227	0.055464	0.42781	False
LmxM.08_29.1000.1_14_0.262851086380498_489-508_1	LmxM.08_29.1000.1	508.06	103.58	508.06	103.58	-2.2832	81799	6.3953e+06	1.9152	0.027735	0.97226	0.055471	0.42781	False
LmxM.18.0440.1_43_0.116751269035533_149-130_0	LmxM.18.0440.1	579.12	121.51	579.12	121.51	-2.2434	1.047e+05	8.8892e+06	1.9149	0.027754	0.97225	0.055508	0.42781	False
LmxM.07.0970.1_29_0.0787878787878788_204-223_1	LmxM.07.0970.1	357.44	67.728	357.44	67.728	-2.3828	41967	2.6412e+06	1.9147	0.027763	0.97224	0.055526	0.42781	False
LmxM.33.0600.1_14_0.2464817048653_606-625_1	LmxM.33.0600.1	160.69	25.896	160.69	25.896	-2.5878	9084.7	3.537e+05	1.9146	0.027769	0.97223	0.055538	0.42781	False
LmxM.09.0640.1_0_0.165668662674651_256-237_0	LmxM.09.0640.1	2747.1	816.71	2747.1	816.71	-1.7488	1.8632e+06	4.4603e+08	1.9143	0.027789	0.97221	0.055578	0.42781	False
LmxM.26.0400.1_67_0.4891240446796_826-845_1	LmxM.26.0400.1	95.459	13.944	95.459	13.944	-2.6904	3322.4	95502	1.9141	0.027807	0.97219	0.055613	0.42781	False
LmxM.26.1090.1_29_0.1002331002331_136-117_0	LmxM.26.1090.1	150.08	23.904	150.08	23.904	-2.6009	7960.6	2.979e+05	1.9139	0.027814	0.97219	0.055628	0.42781	False
LmxM.27.0560.1_67_0.473577235772358_460-479_1	LmxM.27.0560.1	150.08	23.904	150.08	23.904	-2.6009	7960.6	2.979e+05	1.9139	0.027814	0.97219	0.055628	0.42781	False
LmxM.19.1530.1_46_0.0400307929176289_49-68_1	LmxM.19.1530.1	83.792	11.952	83.792	11.952	-2.7108	2580.5	68820	1.9139	0.027814	0.97219	0.055629	0.42781	False
LmxM.23.0340.1_29_0.0764525993883792_21-40_1	LmxM.23.0340.1	59.397	7.9679	59.397	7.9679	-2.7516	1322.5	28987	1.9138	0.027821	0.97218	0.055643	0.42781	False
LmxM.34.2530.1_71_0.461160275319567_462-481_1	LmxM.34.2530.1	59.397	7.9679	59.397	7.9679	-2.7516	1322.5	28987	1.9138	0.027821	0.97218	0.055643	0.42781	False
LmxM.32.0260.1_38_0.0914634146341463_93-74_0	LmxM.32.0260.1	59.397	7.9679	59.397	7.9679	-2.7516	1322.5	28987	1.9138	0.027821	0.97218	0.055643	0.42781	False
LmxM.34.2540.1_74_0.259259259259259_179-160_0	LmxM.34.2540.1	59.397	7.9679	59.397	7.9679	-2.7516	1322.5	28987	1.9138	0.027821	0.97218	0.055643	0.42781	False
LmxM.08_29.0800.1_33_0.285361028684471_570-589_1	LmxM.08_29.0800.1	59.397	7.9679	59.397	7.9679	-2.7516	1322.5	28987	1.9138	0.027821	0.97218	0.055643	0.42781	False
LmxM.28.1630.1_33_0.375617792421746_687-668_0	LmxM.28.1630.1	139.48	21.912	139.48	21.912	-2.6162	6910.8	2.4776e+05	1.9137	0.027829	0.97217	0.055657	0.42781	False
LmxM.36.5420.1_71_0.432183908045977_366-385_1	LmxM.36.5420.1	139.48	21.912	139.48	21.912	-2.6162	6910.8	2.4776e+05	1.9137	0.027829	0.97217	0.055657	0.42781	False
LmxM.30.0640.1_33_0.164684684684685_449-468_1	LmxM.30.0640.1	38.714	229.08	38.714	229.08	2.5344	18119	9896.1	1.9136	0.95727	0.042729	0.085458	0.45642	True
LmxM.33.3900.1_14_0.0782312925170068_105-124_1	LmxM.33.3900.1	220.09	37.848	220.09	37.848	-2.5087	16606	7.8009e+05	1.9136	0.027835	0.97216	0.055671	0.42781	False
LmxM.28.1560.1_43_0.0521945432977461_82-101_1	LmxM.28.1560.1	257.74	45.816	257.74	45.816	-2.4664	22456	1.1605e+06	1.9131	0.027866	0.97213	0.055732	0.42811	False
LmxM.13.0500.1_19_0.0127559583752937_73-92_1	LmxM.13.0500.1	117.73	17.928	117.73	17.928	-2.6491	4980.6	1.618e+05	1.9131	0.027866	0.97213	0.055732	0.42811	False
LmxM.07.0850.1_67_0.247723132969035_128-147_1	LmxM.07.0850.1	106.6	15.936	106.6	15.936	-2.6675	4109.7	1.2603e+05	1.9129	0.027878	0.97212	0.055755	0.4282	False
LmxM.08_29.0820.1_0_0.147605083088954_144-163_1	LmxM.08_29.0820.1	398.81	77.687	398.81	77.687	-2.3451	51559	3.4787e+06	1.9127	0.027895	0.9721	0.055791	0.4284	False
LmxM.06.0590.1_29_0.113236587510994_518-499_0	LmxM.06.0590.1	71.595	9.9599	71.595	9.9599	-2.7276	1899.4	46346	1.9124	0.027913	0.97209	0.055826	0.42849	False
LmxM.25.0950.1_63_0.411764705882353_553-534_0	LmxM.25.0950.1	2082.1	583.65	2082.1	583.65	-1.8331	1.1226e+06	2.2212e+08	1.9123	0.027918	0.97208	0.055836	0.42849	False
LmxM.27.0340.1_43_0.401960784313726_442-461_1	LmxM.27.0340.1	364.34	69.72	364.34	69.72	-2.369	43400	2.7712e+06	1.9122	0.027928	0.97207	0.055855	0.42849	False
LmxM.36.5790.1_57_0.406306306306306_446-465_1	LmxM.36.5790.1	560.56	117.53	560.56	117.53	-2.2442	98139	8.1899e+06	1.9122	0.027928	0.97207	0.055856	0.42849	False
LmxM.29.2830.1_38_0.0141843971631206_28-47_1	LmxM.29.2830.1	284.79	51.792	284.79	51.792	-2.4366	27143	1.4915e+06	1.9121	0.027932	0.97207	0.055865	0.42849	False
LmxM.36.3550.1_29_0.439038031319911_1566-1585_1	LmxM.36.3550.1	128.34	19.92	128.34	19.92	-2.6282	5877.5	2.0099e+05	1.912	0.027939	0.97206	0.055879	0.42849	False
LmxM.31.1170.1_57_0.403721682847896_493-512_1	LmxM.31.1170.1	199.93	33.864	199.93	33.864	-2.5269	13790	6.1272e+05	1.9118	0.02795	0.97205	0.0559	0.42849	False
LmxM.30.0130.1_43_0.427588996763754_1048-1067_1	LmxM.30.0130.1	138.95	21.912	138.95	21.912	-2.6107	6848.6	2.454e+05	1.9117	0.027956	0.97204	0.055912	0.42849	False
LmxM.08_29.1260.1_33_0.213028169014085_731-712_0	LmxM.08_29.1260.1	423.2	83.663	423.2	83.663	-2.3249	57644	4.0389e+06	1.9117	0.027958	0.97204	0.055916	0.42849	False
LmxM.26.2240.1_43_0.173418621179815_236-255_1	LmxM.26.2240.1	247.66	43.824	247.66	43.824	-2.4719	20775	1.0497e+06	1.9116	0.027966	0.97203	0.055931	0.42849	False
LmxM.11.1280.1_38_0.0158259149357072_45260_1	LmxM.11.1280.1	275.24	49.8	275.24	49.8	-2.443	25412	1.3689e+06	1.9113	0.027985	0.97202	0.05597	0.42849	False
LmxM.19.1345.1_67_0.266752577319588_632-613_0	LmxM.19.1345.1-LmxM.19.1345apartial.1	380.78	73.703	380.78	73.703	-2.3535	47147	3.0966e+06	1.9112	0.027989	0.97201	0.055978	0.42849	False
LmxM.08_29.2690.1_33_0.3_282-263_0	LmxM.08_29.2690.1	94.929	13.944	94.929	13.944	-2.6824	3279.3	94174	1.9112	0.027992	0.97201	0.055984	0.42849	False
LmxM.31.0400.1_43_0.0743713215623328_136-155_1	LmxM.31.0400.1	94.929	13.944	94.929	13.944	-2.6824	3279.3	94174	1.9112	0.027992	0.97201	0.055984	0.42849	False
LmxM.16.1385.1_52_0.0573136427566807_154-173_1	LmxM.16.1385.1	169.71	27.888	169.71	27.888	-2.563	10056	4.0574e+05	1.9108	0.028015	0.97198	0.056031	0.42849	False
LmxM.32.3090.1_14_0.0848140251125326_349-368_1	LmxM.32.3090.1	117.2	17.928	117.2	17.928	-2.6427	4927.8	1.5997e+05	1.9108	0.028017	0.97198	0.056034	0.42849	False
LmxM.06.0460.1_14_0.236266666666667_880-899_1	LmxM.06.0460.1	83.262	11.952	83.262	11.952	-2.7017	2542.6	67730	1.9106	0.028025	0.97197	0.056051	0.42849	False
LmxM.10.1260.1_57_0.444092827004219_416-435_1	LmxM.10.1260.1	83.262	11.952	83.262	11.952	-2.7017	2542.6	67730	1.9106	0.028025	0.97197	0.056051	0.42849	False
LmxM.17.0510.1_19_0.127783155856728_403-384_0	LmxM.17.0510.1	199.4	33.864	199.4	33.864	-2.5231	13702	6.0864e+05	1.9104	0.02804	0.97196	0.056079	0.42849	False
LmxM.34.0370.1_60_0.0328407224958949_32-51_1	LmxM.34.0370.1	58.867	380.47	58.867	380.47	2.6717	51714	28342	1.9103	0.95595	0.044048	0.088096	0.45642	True
LmxM.13.1340.1_33_0.314264487369985_1272-1253_0	LmxM.13.1340.1	274.71	49.8	274.71	49.8	-2.4403	25293	1.3623e+06	1.9103	0.02805	0.97195	0.056101	0.42849	False
LmxM.18.0740.1_52_0.289793004996431_399-418_1	LmxM.18.0740.1	612.53	131.47	612.53	131.47	-2.2115	1.1571e+05	1.0236e+07	1.9102	0.028051	0.97195	0.056102	0.42849	False
LmxM.28.0430.1_43_0.218579234972678_273-292_1	LmxM.28.0430.1	46.139	5.976	46.139	5.976	-2.7564	806.52	15371	1.9102	0.028054	0.97195	0.056107	0.42849	False
LmxM.08.0530.1_29_0.14_675-656_0	LmxM.08.0530.1	46.139	5.976	46.139	5.976	-2.7564	806.52	15371	1.9102	0.028054	0.97195	0.056107	0.42849	False
LmxM.24.0090.1_34_0.158602150537634_114-133_1	LmxM.24.0090.1	46.139	5.976	46.139	5.976	-2.7564	806.52	15371	1.9102	0.028054	0.97195	0.056107	0.42849	False
LmxM.36.1010.1_29_0.0779667881733495_382-401_1	LmxM.36.1010.1	46.139	5.976	46.139	5.976	-2.7564	806.52	15371	1.9102	0.028054	0.97195	0.056107	0.42849	False
LmxM.33.2360.1_14_0.335642802155504_429-448_1	LmxM.33.2360.1	46.139	5.976	46.139	5.976	-2.7564	806.52	15371	1.9102	0.028054	0.97195	0.056107	0.42849	False
LmxM.24.1440.1_38_0.179197994987469_282-301_1	LmxM.24.1440.1	46.139	5.976	46.139	5.976	-2.7564	806.52	15371	1.9102	0.028054	0.97195	0.056107	0.42849	False
LmxM.31.2450.1_43_0.0709617180205415_68-87_1	LmxM.31.2450.1	138.42	21.912	138.42	21.912	-2.6052	6786.6	2.4305e+05	1.9097	0.028085	0.97192	0.056169	0.4288	False
LmxM.21.1740.1_0_0.136640557006092_152-171_1	LmxM.21.1740.1	138.42	21.912	138.42	21.912	-2.6052	6786.6	2.4305e+05	1.9097	0.028085	0.97192	0.056169	0.4288	False
LmxM.30.2180.1_14_0.37277648878577_957-976_1	LmxM.30.2180.1	265.17	47.808	265.17	47.808	-2.4471	23622	1.2464e+06	1.9095	0.028101	0.9719	0.056202	0.42896	False
LmxM.07.0320.1_34_0.0251694094869313_82-63_0	LmxM.07.0320.1	59.397	384.45	59.397	384.45	2.674	52831	28987	1.9092	0.95582	0.044182	0.088363	0.45642	True
LmxM.25.0790.1_33_0.39606501283148_1395-1376_0	LmxM.25.0790.1	58.867	7.9679	58.867	7.9679	-2.7389	1295.3	28342	1.9092	0.028118	0.97188	0.056237	0.42902	False
LmxM.32.2260.1_14_0.394932589493259_1695-1714_1	LmxM.32.2260.1	58.867	7.9679	58.867	7.9679	-2.7389	1295.3	28342	1.9092	0.028118	0.97188	0.056237	0.42902	False
LmxM.21.0125.1_43_0.356761200164406_863-882_1	LmxM.21.0125.1	169.18	27.888	169.18	27.888	-2.5585	9981.1	4.0256e+05	1.9092	0.028121	0.97188	0.056242	0.42902	False
LmxM.29.0170.1_34_0.0528846153846154_106-87_0	LmxM.29.0170.1	602.99	129.48	602.99	129.48	-2.2107	1.121e+05	9.8394e+06	1.9086	0.028159	0.97184	0.056318	0.42932	False
LmxM.18.1230.1_29_0.121309715512614_219-238_1	LmxM.18.1230.1	71.064	9.9599	71.064	9.9599	-2.717	1866.9	45488	1.9085	0.028161	0.97184	0.056322	0.42932	False
LmxM.31.2760.1_29_0.182721712538226_475-494_1	LmxM.31.2760.1	217.97	37.848	217.97	37.848	-2.4948	16221	7.6132e+05	1.9085	0.028163	0.97184	0.056325	0.42932	False
LmxM.25.0030.1_38_0.173356602675974_292-311_1	LmxM.25.0030.1	217.97	37.848	217.97	37.848	-2.4948	16221	7.6132e+05	1.9085	0.028163	0.97184	0.056325	0.42932	False
LmxM.34.2890.1_0_0.176535087719298_318-337_1	LmxM.34.2890.1	188.8	31.872	188.8	31.872	-2.5295	12313	5.3048e+05	1.9083	0.028179	0.97182	0.056358	0.42942	False
LmxM.29.3530.1_43_0.0336021505376344_14-33_1	LmxM.29.3530.1	94.399	13.944	94.399	13.944	-2.6744	3236.5	92858	1.9082	0.02818	0.97182	0.05636	0.42942	False
LmxM.32.2650.1_14_0.139662447257384_321-340_1	LmxM.32.2650.1	105.54	15.936	105.54	15.936	-2.6532	4014.1	1.229e+05	1.9077	0.028213	0.97179	0.056426	0.42959	False
LmxM.31.2270.1_14_0.0336516598453843_140-159_1	LmxM.31.2270.1	309.18	57.768	309.18	57.768	-2.4	31605	1.8339e+06	1.9077	0.028216	0.97178	0.056432	0.42959	False
LmxM.06.0900.1_14_0.0177527151211362_75-94_1	LmxM.06.0900.1	127.28	19.92	127.28	19.92	-2.6163	5763	1.9684e+05	1.9076	0.028219	0.97178	0.056437	0.42959	False
LmxM.36.5580.1_57_0.325290437890974_354-373_1	LmxM.36.5580.1	127.28	19.92	127.28	19.92	-2.6163	5763	1.9684e+05	1.9076	0.028219	0.97178	0.056437	0.42959	False
LmxM.28.1470.1_33_0.247342995169082_249-268_1	LmxM.28.1470.1	411.54	81.671	411.54	81.671	-2.3191	54405	3.7647e+06	1.9074	0.028233	0.97177	0.056466	0.42959	False
LmxM.34.3500.1_57_0.328874024526198_291-310_1	LmxM.34.3500.1	44.017	266.93	44.017	266.93	2.5733	24844	13658	1.9073	0.95634	0.043659	0.087319	0.45642	True
LmxM.28.1780.1_14_0.144559784698193_365-384_1	LmxM.28.1780.1	137.89	1073.7	137.89	1073.7	2.9519	4.3786e+05	2.4072e+05	1.9073	0.95376	0.046242	0.092484	0.45642	True
LmxM.31.2510.1_43_0.29029029029029_577-596_1	LmxM.31.2510.1	82.731	11.952	82.731	11.952	-2.6926	2504.9	66651	1.9073	0.028239	0.97176	0.056479	0.42959	False
LmxM.04.0310.1_62_0.499215070643642_963-944_0	LmxM.04.0310.1-LmxM.04.0320.1	217.44	37.848	217.44	37.848	-2.4913	16126	7.5667e+05	1.9072	0.028246	0.97175	0.056491	0.42959	False
LmxM.31.1270.1_57_0.275173611111111_627-646_1	LmxM.31.1270.1	32.35	3.984	32.35	3.984	-2.7423	402.32	6307.1	1.9069	0.028264	0.97174	0.056528	0.42959	False
LmxM.23.1590.1_29_0.144492131616595_195-214_1	LmxM.23.1590.1	32.35	3.984	32.35	3.984	-2.7423	402.32	6307.1	1.9069	0.028264	0.97174	0.056528	0.42959	False
LmxM.22.0890.1_0_0.149051490514905_51-70_1	LmxM.22.0890.1	147.96	23.904	147.96	23.904	-2.5805	7695.2	2.8742e+05	1.9065	0.028294	0.97171	0.056587	0.42959	False
LmxM.33.0590.1_29_0.495488322717622_1860-1879_1	LmxM.33.0590.1	147.96	23.904	147.96	23.904	-2.5805	7695.2	2.8742e+05	1.9065	0.028294	0.97171	0.056587	0.42959	False
LmxM.11.1280.1_43_0.235410484668645_235-254_1	LmxM.11.1280.1	577.53	123.5	577.53	123.5	-2.2162	1.0307e+05	8.8279e+06	1.9063	0.028305	0.97169	0.05661	0.42959	False
LmxM.08.1180.1_29_0.0461416070007955_54-73_1	LmxM.08.1180.1	197.81	33.864	197.81	33.864	-2.5116	13440	5.9651e+05	1.9062	0.028312	0.97169	0.056624	0.42959	False
LmxM.01.0090.1_43_0.368484848484848_300-319_1	LmxM.01.0090.1	107.66	792.81	107.66	792.81	2.869	2.3472e+05	1.2921e+05	1.9061	0.95415	0.045846	0.091692	0.45642	True
LmxM.30.3010.1_29_0.0167865707434053_21-40_1	LmxM.30.3010.1	116.14	17.928	116.14	17.928	-2.6297	4823	1.5636e+05	1.906	0.028324	0.97168	0.056648	0.42959	False
LmxM.33.2990.1_38_0.129365079365079_159-178_1	LmxM.33.2990.1	377.06	73.703	377.06	73.703	-2.3394	46014	3.0212e+06	1.906	0.028324	0.97168	0.056648	0.42959	False
LmxM.12.0270.1_0_0.076782449725777_129-110_0	LmxM.12.0270.1	137.36	21.912	137.36	21.912	-2.5942	6663.6	2.3839e+05	1.9057	0.028345	0.97165	0.05669	0.42959	False
LmxM.08_29.2200.1_29_0.444123314065511_915-934_1	LmxM.08_29.2200.1	100.76	731.06	100.76	731.06	2.8468	1.9864e+05	1.0941e+05	1.9056	0.95425	0.045754	0.091509	0.45642	True
LmxM.30.1440.1_49_0.179824561403509_255-236_0	LmxM.30.1440.1-LmxM.30.1442.1-LmxM.30.1440a.1-LmxM.30.1440b.1	126.75	19.92	126.75	19.92	-2.6104	5706.2	1.9478e+05	1.9055	0.02836	0.97164	0.056721	0.42959	False
LmxM.29.3680.1_43_0.210684725357412_273-292_1	LmxM.29.3680.1	126.75	19.92	126.75	19.92	-2.6104	5706.2	1.9478e+05	1.9055	0.02836	0.97164	0.056721	0.42959	False
LmxM.29.0010.1_43_0.28169014084507_365-346_0	LmxM.29.0010.1	83.792	583.65	83.792	583.65	2.7856	1.2493e+05	68820	1.9054	0.95464	0.045359	0.090717	0.45642	True
LmxM.16.0260.1_60_0.214381720430108_312-331_1	LmxM.16.0260.1	93.868	13.944	93.868	13.944	-2.6664	3194	91552	1.9053	0.02837	0.97163	0.05674	0.42959	False
LmxM.36.3991.1_34_0.156756756756757_351-332_0	LmxM.36.3991.1	105.01	15.936	105.01	15.936	-2.646	3966.7	1.2136e+05	1.9051	0.028383	0.97162	0.056766	0.42959	False
LmxM.30.0140.1_29_0.405543398978848_552-571_1	LmxM.30.0140.1	474.65	97.607	474.65	97.607	-2.2701	71079	5.3897e+06	1.9051	0.028386	0.97161	0.056771	0.42959	False
LmxM.15.1320.1_14_0.360174351915577_1567-1586_1	LmxM.15.1320.1	831.56	193.22	831.56	193.22	-2.0998	2.0374e+05	2.2082e+07	1.9046	0.028416	0.97158	0.056831	0.42959	False
LmxM.33.1480.1_33_0.302_909-890_0	LmxM.33.1480.1	58.336	7.9679	58.336	7.9679	-2.7261	1268.5	27705	1.9045	0.028421	0.97158	0.056842	0.42959	False
LmxM.36.4740.1_29_0.219385342789598_918-937_1	LmxM.36.4740.1	590.79	127.49	590.79	127.49	-2.2035	1.0732e+05	9.3465e+06	1.9045	0.028424	0.97158	0.056847	0.42959	False
LmxM.21.0390.1_29_0.182495344506518_192-211_1	LmxM.21.0390.1	590.79	127.49	590.79	127.49	-2.2035	1.0732e+05	9.3465e+06	1.9045	0.028424	0.97158	0.056847	0.42959	False
LmxM.29.3140.1_67_0.446327683615819_309-328_1	LmxM.29.3140.1	45.608	5.976	45.608	5.976	-2.7401	785.36	14932	1.9043	0.028438	0.97156	0.056876	0.42959	False
LmxM.22.0210.1_43_0.0320762895535327_143-162_1	LmxM.22.0210.1	45.608	5.976	45.608	5.976	-2.7401	785.36	14932	1.9043	0.028438	0.97156	0.056876	0.42959	False
LmxM.11.0070.1_43_0.294519087225421_1374-1393_1	LmxM.11.0070.1	45.608	5.976	45.608	5.976	-2.7401	785.36	14932	1.9043	0.028438	0.97156	0.056876	0.42959	False
LmxM.36.3780.1_0_0.0946372239747634_96-77_0	LmxM.36.3780.1	45.608	5.976	45.608	5.976	-2.7401	785.36	14932	1.9043	0.028438	0.97156	0.056876	0.42959	False
LmxM.22.1580.1_43_0.0613553113553114_60-79_1	LmxM.22.1580.1	262.51	47.808	262.51	47.808	-2.4327	23049	1.2153e+06	1.9042	0.028445	0.97156	0.056889	0.42959	False
LmxM.34.1650.1_33_0.208333333333333_396-415_1	LmxM.34.1650.1	1346.5	348.6	1346.5	348.6	-1.9465	4.9791e+05	7.4216e+07	1.904	0.028452	0.97155	0.056905	0.42959	False
LmxM.28.2520.1_43_0.365574622984919_699-718_1	LmxM.28.2520.1	82.201	11.952	82.201	11.952	-2.6834	2467.5	65582	1.904	0.028457	0.97154	0.056913	0.42959	False
LmxM.31.3940.1_67_0.284772182254197_465-484_1	LmxM.31.3940.1	82.201	11.952	82.201	11.952	-2.6834	2467.5	65582	1.904	0.028457	0.97154	0.056913	0.42959	False
LmxM.31.3410.1_29_0.0578720345075485_486-467_0	LmxM.31.3410.1	82.201	11.952	82.201	11.952	-2.6834	2467.5	65582	1.904	0.028457	0.97154	0.056913	0.42959	False
LmxM.31.2010.1_43_0.0585585585585586_41-60_1	LmxM.31.2010.1	512.83	5384.3	512.83	5384.3	3.3897	1.1866e+07	6.5475e+06	1.9038	0.95087	0.04913	0.098259	0.45642	True
LmxM.10.0300.1_46_0.100957354221062_227-246_1	LmxM.10.0300.1	136.83	21.912	136.83	21.912	-2.5887	6602.5	2.3609e+05	1.9037	0.028477	0.97152	0.056954	0.42959	False
LmxM.31.0400.1_38_0.19796682718031_366-385_1	LmxM.31.0400.1	115.61	17.928	115.61	17.928	-2.6231	4771.1	1.5457e+05	1.9036	0.028479	0.97152	0.056959	0.42959	False
LmxM.36.6970.1_43_0.422519509476031_371-390_1	LmxM.36.6970.1	115.61	17.928	115.61	17.928	-2.6231	4771.1	1.5457e+05	1.9036	0.028479	0.97152	0.056959	0.42959	False
LmxM.05.0670.1_14_0.293890497862364_2126-2145_1	LmxM.05.0670.1	115.61	17.928	115.61	17.928	-2.6231	4771.1	1.5457e+05	1.9036	0.028479	0.97152	0.056959	0.42959	False
LmxM.02.0470.1_19_0.0188400862558166_163-182_1	LmxM.02.0470.1	243.95	43.824	243.95	43.824	-2.4502	20026	1.0106e+06	1.9036	0.028481	0.97152	0.056962	0.42959	False
LmxM.29.3050.1_29_0.089169738458838_502-521_1	LmxM.29.3050.1	536.16	113.54	536.16	113.54	-2.2295	89304	7.3228e+06	1.9036	0.028481	0.97152	0.056963	0.42959	False
LmxM.08_29.1330.1_57_0.0482680295286769_75-94_1	LmxM.08_29.1330.1	196.75	33.864	196.75	33.864	-2.5039	13266	5.885e+05	1.9034	0.028496	0.9715	0.056992	0.42959	False
LmxM.10.0630.1_29_0.0171365395245992_24-43_1	LmxM.10.0630.1	121.98	922.29	121.98	922.29	2.9084	3.2025e+05	1.7686e+05	1.903	0.95356	0.04644	0.092879	0.45642	True
LmxM.31.2600.1_67_0.252083333333333_476-495_1	LmxM.31.2600.1	374.94	73.703	374.94	73.703	-2.3313	45373	2.9786e+06	1.903	0.028519	0.97148	0.057038	0.42959	False
LmxM.22.0590.1_0_0.0777552400270453_109-128_1	LmxM.22.0590.1	416.31	83.663	416.31	83.663	-2.3013	55327	3.8755e+06	1.903	0.028522	0.97148	0.057043	0.42959	False
LmxM.02.0510.1_52_0.282651072124756_139-158_1	LmxM.02.0510.1	504.34	105.58	504.34	105.58	-2.2454	79508	6.2784e+06	1.9029	0.028524	0.97148	0.057049	0.42959	False
LmxM.17.0460.1_57_0.359918200408998_349-368_1	LmxM.17.0460.1	247.13	2191.2	247.13	2191.2	3.1432	1.8897e+06	1.0441e+06	1.9026	0.95206	0.047936	0.095871	0.45642	True
Non-targeting-98	Non-target-196	224.86	39.84	224.86	39.84	-2.4674	17116	8.2334e+05	1.9024	0.028558	0.97144	0.057116	0.42959	False
LmxM.31.3930.1_14_0.118150684931507_1458-1439_0	LmxM.31.3930.1	156.98	25.896	156.98	25.896	-2.5543	8591.2	3.3351e+05	1.9024	0.028561	0.97144	0.057121	0.42959	False
LmxM.28.2060.1_43_0.1256038647343_45-64_1	LmxM.28.2060.1	5.8336	23.904	5.8336	23.904	1.8656	163.27	90.258	1.902	0.96087	0.039133	0.078265	0.45642	True
LmxM.07.0570.1_38_0.15636105188344_215-234_1	LmxM.07.0570.1	5.8336	23.904	5.8336	23.904	1.8656	163.27	90.258	1.902	0.96087	0.039133	0.078265	0.45642	True
LmxM.21.0980.1_29_0.00351656487136776_45291_1	LmxM.21.0980.1	5.8336	23.904	5.8336	23.904	1.8656	163.27	90.258	1.902	0.96087	0.039133	0.078265	0.45642	True
LmxM.34.1420.1_14_0.0911499735029147_162-181_1	LmxM.34.1420.1	17.501	0	17.501	0	-4.2095	153.14	1355.7	1.9019	0.028589	0.97141	0.057178	0.42959	False
LmxM.12.0640.1_43_0.0447303921568627_65-84_1	LmxM.12.0640.1	17.501	1.992	17.501	1.992	-2.6284	120.26	1355.7	1.9019	0.028589	0.97141	0.057178	0.42959	False
LmxM.34.3450.1_33_0.302021403091558_765-746_0	LmxM.34.3450.1	17.501	0	17.501	0	-4.2095	153.14	1355.7	1.9019	0.028589	0.97141	0.057178	0.42959	False
LmxM.17.0650.1_14_0.141583054626533_499-518_1	LmxM.17.0650.1	17.501	0	17.501	0	-4.2095	153.14	1355.7	1.9019	0.028589	0.97141	0.057178	0.42959	False
LmxM.06.0490.1_57_0.370294318959617_535-554_1	LmxM.06.0490.1	17.501	0	17.501	0	-4.2095	153.14	1355.7	1.9019	0.028589	0.97141	0.057178	0.42959	False
LmxM.18.1660.1_43_0.0188953488372093_48-29_0	LmxM.18.1660.1	17.501	1.992	17.501	1.992	-2.6284	120.26	1355.7	1.9019	0.028589	0.97141	0.057178	0.42959	False
LmxM.19.0270.1_33_0.259375_750-731_0	LmxM.19.0270.1	17.501	1.992	17.501	1.992	-2.6284	120.26	1355.7	1.9019	0.028589	0.97141	0.057178	0.42959	False
LmxM.20.0050.1_29_0.169811320754717_87-68_0	LmxM.20.0050.1	17.501	0	17.501	0	-4.2095	153.14	1355.7	1.9019	0.028589	0.97141	0.057178	0.42959	False
LmxM.29.0050.1_29_0.0594145915246833_132-151_1	LmxM.29.0050.1	17.501	0	17.501	0	-4.2095	153.14	1355.7	1.9019	0.028589	0.97141	0.057178	0.42959	False
LmxM.18.1070.1_33_0.136144578313253_348-329_0	LmxM.18.1070.1	17.501	0	17.501	0	-4.2095	153.14	1355.7	1.9019	0.028589	0.97141	0.057178	0.42959	False
LmxM.32.0260.1_52_0.128048780487805_135-116_0	LmxM.32.0260.1	17.501	1.992	17.501	1.992	-2.6284	120.26	1355.7	1.9019	0.028589	0.97141	0.057178	0.42959	False
LmxM.09.0650.1_48_0.315541601255887_611-592_0	LmxM.09.0650.1	17.501	0	17.501	0	-4.2095	153.14	1355.7	1.9019	0.028589	0.97141	0.057178	0.42959	False
LmxM.07.1100.1_57_0.484749455337691_438-457_1	LmxM.07.1100.1	17.501	1.992	17.501	1.992	-2.6284	120.26	1355.7	1.9019	0.028589	0.97141	0.057178	0.42959	False
LmxM.19.1070.1_38_0.10259067357513_302-283_0	LmxM.19.1070.1	17.501	1.992	17.501	1.992	-2.6284	120.26	1355.7	1.9019	0.028589	0.97141	0.057178	0.42959	False
LmxM.33.1360.1_0_0.0544503953073196_423-442_1	LmxM.33.1360.1	17.501	0	17.501	0	-4.2095	153.14	1355.7	1.9019	0.028589	0.97141	0.057178	0.42959	False
LmxM.36.2450.1_89_0.465339233038348_620-639_1	LmxM.36.2450.1	17.501	1.992	17.501	1.992	-2.6284	120.26	1355.7	1.9019	0.028589	0.97141	0.057178	0.42959	False
LmxM.28.0730.1_52_0.0716845878136201_30-49_1	LmxM.28.0730.1	17.501	0	17.501	0	-4.2095	153.14	1355.7	1.9019	0.028589	0.97141	0.057178	0.42959	False
LmxM.06.1170.1_43_0.345588235294118_147-128_0	LmxM.06.1170.1	17.501	0	17.501	0	-4.2095	153.14	1355.7	1.9019	0.028589	0.97141	0.057178	0.42959	False
LmxM.34.5040.1_38_0.0112094395280236_15-34_1	LmxM.34.5040.1	17.501	0	17.501	0	-4.2095	153.14	1355.7	1.9019	0.028589	0.97141	0.057178	0.42959	False
LmxM.30.1730.1_52_0.391951006124234_442-461_1	LmxM.30.1730.1	17.501	0	17.501	0	-4.2095	153.14	1355.7	1.9019	0.028589	0.97141	0.057178	0.42959	False
LmxM.03.0720.1_43_0.0519005847953216_131-150_1	LmxM.03.0720.1	136.29	21.912	136.29	21.912	-2.5831	6541.7	2.3379e+05	1.9016	0.02861	0.97139	0.05722	0.42979	False
LmxM.20.1280.1_38_0.0285087719298246_45102_1	LmxM.20.1280.1	176.6	29.88	176.6	29.88	-2.5239	10763	4.4847e+05	1.9014	0.028622	0.97138	0.057244	0.42979	False
LmxM.30.1410.1_14_0.224982746721877_1624-1643_1	LmxM.30.1410.1	176.6	29.88	176.6	29.88	-2.5239	10763	4.4847e+05	1.9014	0.028622	0.97138	0.057244	0.42979	False
LmxM.17.0580.1_81_0.419595314164004_384-403_1	LmxM.17.0580.1	305.47	57.768	305.47	57.768	-2.3827	30678	1.7791e+06	1.9013	0.028632	0.97137	0.057264	0.42979	False
LmxM.14.1340.1_57_0.357429718875502_442-461_1	LmxM.14.1340.1	311.3	2908.3	311.3	2908.3	3.2196	3.3722e+06	1.8658e+06	1.9013	0.95148	0.048519	0.097039	0.45642	True
LmxM.21.0905.1_33_0.334880123743233_429-448_1	LmxM.21.0905.1	125.69	19.92	125.69	19.92	-2.5983	5593.5	1.9071e+05	1.9011	0.028647	0.97135	0.057295	0.42979	False
LmxM.23.1610.1_29_0.0253623188405797_24-43_1	LmxM.23.1610.1	146.37	23.904	146.37	23.904	-2.565	7499.1	2.7971e+05	1.9008	0.028664	0.97134	0.057327	0.42979	False
LmxM.10.0620.1_14_0.0626102292768959_133-152_1	LmxM.10.0620.1	556.32	119.52	556.32	119.52	-2.2092	95396	8.0349e+06	1.9008	0.028667	0.97133	0.057335	0.42979	False
LmxM.15.0890.1_29_0.189964157706093_421-440_1	LmxM.15.0890.1	4083	1372.5	4083	1372.5	-1.5722	3.6735e+06	1.2085e+09	1.9007	0.028669	0.97133	0.057338	0.42979	False
LmxM.31.2160.1_29_0.121235324144972_468-487_1	LmxM.31.2160.1	1002.9	245.01	1002.9	245.01	-2.0287	2.8716e+05	3.537e+07	1.9007	0.028671	0.97133	0.057343	0.42979	False
Non-targeting-716	Non-target-102	81.671	11.952	81.671	11.952	-2.6742	2430.4	64524	1.9006	0.028677	0.97132	0.057353	0.42979	False
LmxM.36.1900.1_38_0.146940418679549_723-742_1	LmxM.36.1900.1	81.671	11.952	81.671	11.952	-2.6742	2430.4	64524	1.9006	0.028677	0.97132	0.057353	0.42979	False
LmxM.30.2740.1_81_0.406224406224406_488-507_1	LmxM.30.2740.1	205.24	35.856	205.24	35.856	-2.4843	14345	6.5442e+05	1.9005	0.028682	0.97132	0.057365	0.42979	False
LmxM.25.1443.1_29_0.190839694656489_155-136_0	LmxM.25.1443.1	356.38	69.72	356.38	69.72	-2.3373	41088	2.6216e+06	1.9005	0.028686	0.97131	0.057372	0.42979	False
LmxM.32.3170.1_29_0.060377358490566_102-83_0	LmxM.32.3170.1	740.34	169.32	740.34	169.32	-2.1219	1.6303e+05	1.6486e+07	1.9004	0.028688	0.97131	0.057377	0.42979	False
LmxM.32.2000.1_29_0.175287356321839_55-74_1	LmxM.32.2000.1	838.98	197.21	838.98	197.21	-2.0834	2.0594e+05	2.2581e+07	1.9004	0.02869	0.97131	0.057379	0.42979	False
LmxM.29.3640.1_43_0.448441247002398_738-757_1	LmxM.29.3640.1	446.54	91.631	446.54	91.631	-2.2724	62979	4.6226e+06	1.9003	0.028696	0.9713	0.057391	0.42979	False
LmxM.24.2200.1_14_0.272604588394062_197-216_1	LmxM.24.2200.1	1255.3	322.7	1255.3	322.7	-1.9564	4.3486e+05	6.2212e+07	1.9002	0.0287	0.9713	0.0574	0.42979	False
LmxM.31.0090.1_52_0.122404371584699_102-121_1	LmxM.31.0090.1	278.42	51.792	278.42	51.792	-2.4041	25681	1.4091e+06	1.9001	0.028707	0.97129	0.057414	0.4298	False
Non-targeting-357	Non-target-188	313.43	59.76	313.43	59.76	-2.3715	32173	1.8979e+06	1.9	0.028715	0.97129	0.05743	0.4298	False
LmxM.14.0420.1_38_0.1519967400163_369-388_1	LmxM.14.0420.1	20.153	103.58	20.153	103.58	2.3057	3480.3	1928.3	1.8999	0.95757	0.042432	0.084865	0.45642	True
LmxM.32.2680.1_43_0.056686626746507_136-155_1	LmxM.32.2680.1	176.07	29.88	176.07	29.88	-2.5196	10686	4.4509e+05	1.8999	0.028726	0.97127	0.057451	0.4298	False
LmxM.22.0930.1_43_0.177040110650069_394-375_0	LmxM.22.0930.1	103.94	15.936	103.94	15.936	-2.6315	3872.8	1.183e+05	1.8998	0.02873	0.97127	0.05746	0.4298	False
LmxM.20.0520.1_29_0.131678731471906_379-398_1	LmxM.20.0520.1	57.806	7.9679	57.806	7.9679	-2.7131	1241.9	27076	1.8998	0.02873	0.97127	0.05746	0.4298	False
LmxM.08.0960.1_0_0.177267373380448_297-316_1	LmxM.08.0960.1	555.26	119.52	555.26	119.52	-2.2065	94933	7.9964e+06	1.8997	0.028734	0.97127	0.057468	0.4298	False
LmxM.36.3100.1_57_0.2642089093702_162-181_1	LmxM.36.3100.1	135.76	21.912	135.76	21.912	-2.5775	6481.2	2.3151e+05	1.8996	0.028744	0.97126	0.057488	0.4298	False
LmxM.14.0990.1_38_0.106984969053935_114-133_1	LmxM.14.0990.1	214.25	37.848	214.25	37.848	-2.4701	15559	7.2913e+05	1.8994	0.028753	0.97125	0.057506	0.4298	False
LmxM.09.1260.1_38_0.0893312914752425_168-187_1	LmxM.09.1260.1	92.808	13.944	92.808	13.944	-2.6502	3109.8	88974	1.8994	0.028757	0.97124	0.057515	0.4298	False
LmxM.24.1890.1_14_0.158802638254693_304-323_1	LmxM.24.1890.1	23.335	123.5	23.335	123.5	2.3551	5016.9	2782.3	1.899	0.9571	0.0429	0.0858	0.45642	True
LmxM.11.0930.1_29_0.352733686067019_390-409_1	LmxM.11.0930.1	23.335	123.5	23.335	123.5	2.3551	5016.9	2782.3	1.899	0.9571	0.0429	0.0858	0.45642	True
LmxM.36.0840.1_29_0.149089368911478_348-367_1	LmxM.36.0840.1	145.84	23.904	145.84	23.904	-2.5598	7434.3	2.7717e+05	1.8989	0.028789	0.97121	0.057578	0.4298	False
LmxM.36.5340.1_33_0.330246913580247_852-871_1	LmxM.36.5340.1	155.92	25.896	155.92	25.896	-2.5445	8452.8	3.2787e+05	1.8988	0.028794	0.97121	0.057589	0.4298	False
LmxM.35.2500.1_38_0.136798088410992_223-242_1	LmxM.35.2500.1	13.789	65.736	13.789	65.736	2.174	1349.2	748.45	1.8988	0.95844	0.041559	0.083118	0.45642	True
LmxM.33.1250.1_67_0.4661095636026_499-518_1	LmxM.33.1250.1	114.55	17.928	114.55	17.928	-2.6099	4668	1.5103e+05	1.8988	0.028795	0.9712	0.057591	0.4298	False
LmxM.31.1490.1_38_0.137870855148342_75-94_1	LmxM.31.1490.1	114.55	17.928	114.55	17.928	-2.6099	4668	1.5103e+05	1.8988	0.028795	0.9712	0.057591	0.4298	False
LmxM.08_29.0110.1_19_0.0369588173178458_320-301_0	LmxM.08_29.0110.1	1395.3	368.52	1395.3	368.52	-1.9179	5.2714e+05	8.1167e+07	1.8988	0.028797	0.9712	0.057594	0.4298	False
LmxM.04.0310.1_29_0.106750392464678_208-189_0	LmxM.04.0310.1-LmxM.34.0640.1	31.82	3.984	31.82	3.984	-2.7192	387.42	6051	1.8985	0.028815	0.97118	0.05763	0.4298	False
LmxM.24.1470.1_34_0.0445209409064831_383-402_1	LmxM.24.1470.1	31.82	3.984	31.82	3.984	-2.7192	387.42	6051	1.8985	0.028815	0.97118	0.05763	0.4298	False
LmxM.27.2120.1_57_0.431952662721893_441-422_0	LmxM.27.2120.1	31.82	3.984	31.82	3.984	-2.7192	387.42	6051	1.8985	0.028815	0.97118	0.05763	0.4298	False
LmxM.31.3220.1_52_0.394471026049973_737-756_1	LmxM.31.3220.1	31.82	3.984	31.82	3.984	-2.7192	387.42	6051	1.8985	0.028815	0.97118	0.05763	0.4298	False
LmxM.32.2910.1_43_0.186183074265976_1072-1091_1	LmxM.32.2910.1	31.82	3.984	31.82	3.984	-2.7192	387.42	6051	1.8985	0.028815	0.97118	0.05763	0.4298	False
LmxM.31.3460.1_43_0.301384451544196_277-296_1	LmxM.31.3460.1	45.078	5.976	45.078	5.976	-2.7236	764.49	14500	1.8982	0.028833	0.97117	0.057665	0.42981	False
LmxM.34.0680.1_29_0.0479302832244009_213-232_1	LmxM.34.0680.1	45.078	5.976	45.078	5.976	-2.7236	764.49	14500	1.8982	0.028833	0.97117	0.057665	0.42981	False
LmxM.30.0750.1_52_0.225950782997763_195-214_1	LmxM.30.0750.1	45.078	5.976	45.078	5.976	-2.7236	764.49	14500	1.8982	0.028833	0.97117	0.057665	0.42981	False
LmxM.19.1270.1_71_0.489082969432314_344-325_0	LmxM.19.1270.1	98.111	705.16	98.111	705.16	2.8329	1.8426e+05	1.0231e+05	1.8979	0.95349	0.046509	0.093018	0.45642	True
LmxM.36.1780.1_34_0.17741935483871_402-383_0	LmxM.36.1780.1	135.23	21.912	135.23	21.912	-2.5719	6421	2.2925e+05	1.8975	0.02888	0.97112	0.057759	0.43027	False
LmxM.31.1810.1_57_0.436483739837398_852-871_1	LmxM.31.1810.1	311.83	59.76	311.83	59.76	-2.3642	31771	1.8738e+06	1.8973	0.028893	0.97111	0.057785	0.43027	False
LmxM.19.0730.1_43_0.223661485319516_252-271_1	LmxM.19.0730.1	81.141	11.952	81.141	11.952	-2.6649	2393.5	63476	1.8972	0.0289	0.9711	0.0578	0.43027	False
LmxM.28.1430.1_43_0.120689655172414_179-160_0	LmxM.28.1430.1	64.7	424.29	64.7	424.29	2.6945	64653	35935	1.8969	0.95436	0.045644	0.091288	0.45642	True
LmxM.31.2670.1_38_0.167298777918247_394-413_1	LmxM.31.2670.1	69.473	9.9599	69.473	9.9599	-2.6848	1770.9	42972	1.8968	0.028928	0.97107	0.057857	0.43027	False
LmxM.13.1650.1_14_0.330619822907741_4626-4645_1	LmxM.13.1650.1	69.473	9.9599	69.473	9.9599	-2.6848	1770.9	42972	1.8968	0.028928	0.97107	0.057857	0.43027	False
LmxM.05.0160.1_29_0.0611979166666667_90-109_1	LmxM.05.0160.1	69.473	9.9599	69.473	9.9599	-2.6848	1770.9	42972	1.8968	0.028928	0.97107	0.057857	0.43027	False
LmxM.31.1300.1_57_0.382352941176471_320-301_0	LmxM.31.1300.1	69.473	9.9599	69.473	9.9599	-2.6848	1770.9	42972	1.8968	0.028928	0.97107	0.057857	0.43027	False
LmxM.21.0870.1_48_0.18008085262771_487-506_1	LmxM.21.0870.1	124.63	19.92	124.63	19.92	-2.5862	5481.9	1.8669e+05	1.8966	0.02894	0.97106	0.05788	0.43027	False
LmxM.26.2420.1_38_0.180361757105943_342-361_1	LmxM.26.2420.1	1015.1	250.99	1015.1	250.99	-2.0115	2.919e+05	3.6462e+07	1.8966	0.028941	0.97106	0.057882	0.43027	False
LmxM.32.2900.1_29_0.034492389331099_241-260_1	LmxM.32.2900.1	490.56	103.58	490.56	103.58	-2.2327	74874	5.8556e+06	1.8965	0.028945	0.97106	0.05789	0.43027	False
LmxM.19.0590.1_38_0.138377192982456_627-646_1	LmxM.19.0590.1	791.25	185.25	791.25	185.25	-2.0887	1.8362e+05	1.9488e+07	1.8965	0.028946	0.97105	0.057893	0.43027	False
LmxM.32.2020.1_52_0.101649405446874_254-273_1	LmxM.32.2020.1	59.927	386.45	59.927	386.45	2.6688	53307	29642	1.8965	0.95449	0.045506	0.091012	0.45642	True
LmxM.08.0790a.1_67_0.410122164048866_228-247_1	LmxM.08.0790a.1-LmxM.33.1830b.1	92.277	13.944	92.277	13.944	-2.642	3068.1	87701	1.8964	0.028955	0.97105	0.057909	0.43027	False
LmxM.36.1730.1_38_0.128205128205128_366-385_1	LmxM.36.1730.1	92.277	13.944	92.277	13.944	-2.642	3068.1	87701	1.8964	0.028955	0.97105	0.057909	0.43027	False
LmxM.15.1345.1_43_0.215621562156216_190-209_1	LmxM.15.1345.1	114.02	17.928	114.02	17.928	-2.6033	4616.9	1.4928e+05	1.8964	0.028956	0.97104	0.057912	0.43027	False
LmxM.21.0670.1_67_0.217606330365974_209-228_1	LmxM.21.0670.1	114.02	17.928	114.02	17.928	-2.6033	4616.9	1.4928e+05	1.8964	0.028956	0.97104	0.057912	0.43027	False
LmxM.10.0300.1_29_0.282419495213229_639-658_1	LmxM.10.0300.1	165.99	1340.6	165.99	1340.6	3.0061	6.8986e+05	3.8379e+05	1.896	0.95215	0.047846	0.095693	0.45642	True
LmxM.16.0520.1_29_0.0861195542046606_78-97_1	LmxM.16.0520.1	954.06	233.06	954.06	233.06	-2.0287	2.5992e+05	3.12e+07	1.8959	0.028986	0.97101	0.057972	0.43063	False
LmxM.24.0480.1_29_0.363636363636364_1340-1321_0	LmxM.24.0480.1	388.73	3812.7	388.73	3812.7	3.2906	5.8616e+06	3.2618e+06	1.8958	0.95046	0.049543	0.099085	0.45642	True
LmxM.34.4050.1_29_0.179131328707273_693-712_1	LmxM.34.4050.1	134.7	21.912	134.7	21.912	-2.5663	6361	2.2699e+05	1.8955	0.029016	0.97098	0.058032	0.43086	False
LmxM.20.0460.1_81_0.455673758865248_504-523_1	LmxM.20.0460.1	162.81	1308.7	162.81	1308.7	2.9992	6.5657e+05	3.6556e+05	1.8953	0.95211	0.047887	0.095774	0.45642	True
LmxM.08_29.0930.1_43_0.124942369755648_266-285_1	LmxM.08_29.0930.1	154.86	25.896	154.86	25.896	-2.5348	8315.4	3.2229e+05	1.8952	0.029032	0.97097	0.058064	0.43086	False
LmxM.21.0200.1_14_0.206597222222222_591-610_1	LmxM.21.0200.1	361.15	71.711	361.15	71.711	-2.3164	41889	2.7108e+06	1.8951	0.029036	0.97096	0.058073	0.43086	False
LmxM.07.0880.1_14_0.346313984815087_1411-1430_1	LmxM.07.0880.1	174.48	29.88	174.48	29.88	-2.5066	10454	4.3505e+05	1.8951	0.029041	0.97096	0.058083	0.43086	False
LmxM.18.1080.1_29_0.03003003003003_36-17_0	LmxM.18.1080.1	144.78	23.904	144.78	23.904	-2.5494	7305.5	2.7213e+05	1.8951	0.029042	0.97096	0.058085	0.43086	False
LmxM.26.1570.1_29_0.442176870748299_906-925_1	LmxM.26.1570.1	144.78	23.904	144.78	23.904	-2.5494	7305.5	2.7213e+05	1.8951	0.029042	0.97096	0.058085	0.43086	False
LmxM.10.0980.1_46_0.0493224932249322_84-103_1	LmxM.10.0980.1	203.12	35.856	203.12	35.856	-2.4694	13988	6.3754e+05	1.895	0.029044	0.97096	0.058088	0.43086	False
LmxM.21.1670.1_81_0.487237237237237_639-658_1	LmxM.21.1670.1	57.276	7.9679	57.276	7.9679	-2.7	1215.6	26457	1.895	0.029045	0.97095	0.05809	0.43086	False
LmxM.08_29.0600.1_43_0.0541162924582614_87-106_1	LmxM.08_29.0600.1	417.9	85.655	417.9	85.655	-2.2732	55193	3.9128e+06	1.8947	0.029068	0.97093	0.058137	0.43113	False
LmxM.19.0450.1_67_0.260350877192982_731-750_1	LmxM.19.0450.1	18.562	93.623	18.562	93.623	2.2742	2817.1	1570.2	1.8943	0.95723	0.042768	0.085536	0.45642	True
LmxM.13.1350.1_38_0.0947429231658001_325-344_1	LmxM.13.1350.1	212.13	37.848	212.13	37.848	-2.4558	15188	7.1111e+05	1.8942	0.0291	0.9709	0.0582	0.43136	False
LmxM.08_29.1050.1_0_0.180540920266948_510-529_1	LmxM.08_29.1050.1	212.13	37.848	212.13	37.848	-2.4558	15188	7.1111e+05	1.8942	0.0291	0.9709	0.0582	0.43136	False
LmxM.26.2000.1_29_0.063992359121299_61-80_1	LmxM.26.2000.1	113.49	17.928	113.49	17.928	-2.5966	4566.1	1.4754e+05	1.8939	0.029118	0.97088	0.058236	0.43142	False
LmxM.26.2370.1_14_0.344304857621441_4107-4126_1	LmxM.26.2370.1	80.61	11.952	80.61	11.952	-2.6556	2357	62439	1.8938	0.029127	0.97087	0.058253	0.43142	False
LmxM.11.1180.1_49_0.18609865470852_259-240_0	LmxM.11.1180.1	80.61	11.952	80.61	11.952	-2.6556	2357	62439	1.8938	0.029127	0.97087	0.058253	0.43142	False
LmxM.32.2890.1_33_0.378627808136005_3111-3130_1	LmxM.32.2890.1	46.669	284.85	46.669	284.85	2.5842	28366	15819	1.8938	0.95482	0.04518	0.09036	0.45642	True
LmxM.11.0610.1_43_0.277932528628907_894-913_1	LmxM.11.0610.1	173.95	29.88	173.95	29.88	-2.5022	10378	4.3173e+05	1.8935	0.029148	0.97085	0.058296	0.43162	False
LmxM.10.0120.1_43_0.151515151515152_174-155_0	LmxM.10.0120.1	154.33	25.896	154.33	25.896	-2.5298	8247.2	3.1953e+05	1.8934	0.029152	0.97085	0.058304	0.43162	False
LmxM.36.4310.1_43_0.219152854511971_361-342_0	LmxM.36.4310.1	239.18	43.824	239.18	43.824	-2.4218	19082	9.6161e+05	1.8931	0.029169	0.97083	0.058338	0.43162	False
LmxM.27.1320.1_43_0.18191902384914_318-337_1	LmxM.27.1320.1	110.84	816.71	110.84	816.71	2.8702	2.4913e+05	1.3903e+05	1.8931	0.95271	0.047288	0.094576	0.45642	True
LmxM.14.0990.1_38_0.0459770114942529_45-64_1	LmxM.14.0990.1	144.25	23.904	144.25	23.904	-2.5441	7241.6	2.6963e+05	1.8931	0.029171	0.97083	0.058341	0.43162	False
LmxM.28.1300.1_52_0.0434419381787803_42-61_1	LmxM.28.1300.1	145.31	1137.4	145.31	1137.4	2.9599	4.9214e+05	2.7465e+05	1.8931	0.95212	0.047884	0.095769	0.45642	True
LmxM.34.2230.1_52_0.178082191780822_167-148_0	LmxM.34.2230.1	334.64	65.736	334.64	65.736	-2.3304	36154	2.2377e+06	1.8929	0.029187	0.97081	0.058374	0.43162	False
LmxM.29.1070.1_81_0.488700564971751_336-355_1	LmxM.29.1070.1	163.87	27.888	163.87	27.888	-2.5128	9245.9	3.7158e+05	1.8924	0.02922	0.97078	0.05844	0.43162	False
LmxM.36.3960.1_38_0.0200131233595801_58-77_1	LmxM.36.3960.1	163.87	27.888	163.87	27.888	-2.5128	9245.9	3.7158e+05	1.8924	0.02922	0.97078	0.05844	0.43162	False
LmxM.04.0590.1_43_0.104347826086957_80-61_0	LmxM.04.0590.1	44.548	5.976	44.548	5.976	-2.7069	743.89	14075	1.8921	0.029237	0.97076	0.058474	0.43162	False
LmxM.34.2320.1_14_0.134518518518519_444-463_1	LmxM.34.2320.1	44.548	5.976	44.548	5.976	-2.7069	743.89	14075	1.8921	0.029237	0.97076	0.058474	0.43162	False
LmxM.36.5530.1_0_0.103850050658561_200-219_1	LmxM.36.5530.1	44.548	5.976	44.548	5.976	-2.7069	743.89	14075	1.8921	0.029237	0.97076	0.058474	0.43162	False
LmxM.23.0210.1_52_0.393803418803419_1839-1858_1	LmxM.23.0210.1-LmxM.23.0220.1	44.548	5.976	44.548	5.976	-2.7069	743.89	14075	1.8921	0.029237	0.97076	0.058474	0.43162	False
LmxM.25.1620.1_71_0.228310502283105_89-108_1	LmxM.25.1620.1	192.51	33.864	192.51	33.864	-2.4726	12584	5.571e+05	1.8919	0.029255	0.97075	0.05851	0.43162	False
LmxM.30.0310.1_43_0.0460305146108094_169-188_1	LmxM.30.0310.1	173.42	29.88	173.42	29.88	-2.4978	10302	4.2843e+05	1.8919	0.029255	0.97074	0.058511	0.43162	False
LmxM.29.0990.1_43_0.0884592852958407_146-165_1	LmxM.29.0990.1	102.35	15.936	102.35	15.936	-2.6094	3734	1.138e+05	1.8917	0.029264	0.97074	0.058529	0.43162	False
LmxM.26.0740.1_43_0.274091627172196_687-706_1	LmxM.26.0740.1	182.96	31.872	182.96	31.872	-2.4845	11414	4.9022e+05	1.8917	0.029265	0.97073	0.058531	0.43162	False
LmxM.32.0030.1_43_0.352483542788749_582-601_1	LmxM.32.0030.1	211.07	37.848	211.07	37.848	-2.4486	15003	7.0221e+05	1.8915	0.029277	0.97072	0.058554	0.43162	False
LmxM.33.1130.1_0_0.185106981981982_1310-1329_1	LmxM.33.1130.1	44.548	268.92	44.548	268.92	2.5671	25171	14075	1.8912	0.95467	0.045329	0.090658	0.45642	True
LmxM.08_29.1120.1_0_0.18706557872469_612-631_1	LmxM.08_29.1120.1	143.72	23.904	143.72	23.904	-2.5388	7177.9	2.6715e+05	1.8912	0.0293	0.9707	0.0586	0.43162	False
LmxM.16.1140.1_43_0.126666666666667_240-259_1	LmxM.16.1140.1	698.44	161.35	698.44	161.35	-2.1071	1.4423e+05	1.424e+07	1.8904	0.02935	0.97065	0.0587	0.43162	False
LmxM.13.0160.1_63_0.327380952380952_505-486_0	LmxM.13.0160.1	515.48	111.55	515.48	111.55	-2.1981	81580	6.633e+06	1.8904	0.029354	0.97065	0.058707	0.43162	False
LmxM.24.0700.1_33_0.226957726957727_648-667_1	LmxM.24.0700.1	333.05	65.736	333.05	65.736	-2.3235	35728	2.211e+06	1.8903	0.029356	0.97064	0.058712	0.43162	False
LmxM.04.1060.1_46_0.13487071977638_186-205_1	LmxM.04.1060.1	80.08	11.952	80.08	11.952	-2.6462	2320.7	61412	1.8903	0.029356	0.97064	0.058713	0.43162	False
LmxM.36.5680.1_43_0.126917712691771_82-101_1	LmxM.36.5680.1	80.08	11.952	80.08	11.952	-2.6462	2320.7	61412	1.8903	0.029356	0.97064	0.058713	0.43162	False
LmxM.13.1640.1_52_0.386781609195402_666-685_1	LmxM.13.1640.1	172.89	29.88	172.89	29.88	-2.4934	10226	4.2514e+05	1.8902	0.029363	0.97064	0.058727	0.43162	False
LmxM.06.1060.1_57_0.10547263681592_95-114_1	LmxM.06.1060.1	56.745	7.9679	56.745	7.9679	-2.6869	1189.6	25846	1.8902	0.029367	0.97063	0.058733	0.43162	False
LmxM.29.0900.1_43_0.232258064516129_438-419_0	LmxM.29.0900.1	56.745	7.9679	56.745	7.9679	-2.6869	1189.6	25846	1.8902	0.029367	0.97063	0.058733	0.43162	False
LmxM.03.0340.1_57_0.485998193315267_534-553_1	LmxM.03.0340.1	31.289	3.984	31.289	3.984	-2.6957	372.8	5801.4	1.8899	0.029387	0.97061	0.058773	0.43162	False
LmxM.34.0560.1_38_0.126341613002147_405-424_1	LmxM.34.0560.1	31.289	3.984	31.289	3.984	-2.6957	372.8	5801.4	1.8899	0.029387	0.97061	0.058773	0.43162	False
LmxM.36.2510.1_38_0.0114687384387717_28-47_1	LmxM.36.2510.1	3038.3	978.07	3038.3	978.07	-1.6342	2.1222e+06	5.7464e+08	1.8896	0.029403	0.9706	0.058806	0.43162	False
LmxM.19.0590.1_29_0.0712719298245614_320-339_1	LmxM.19.0590.1	201	35.856	201	35.856	-2.4544	13636	6.2093e+05	1.8895	0.029414	0.97059	0.058829	0.43162	False
LmxM.36.1480.1_57_0.22411003236246_273-292_1	LmxM.36.1480.1	133.11	21.912	133.11	21.912	-2.5493	6182.8	2.2031e+05	1.8892	0.029433	0.97057	0.058865	0.43162	False
LmxM.28.1080.1_29_0.103591160220994_232-213_0	LmxM.28.1080.1	133.11	21.912	133.11	21.912	-2.5493	6182.8	2.2031e+05	1.8892	0.029433	0.97057	0.058865	0.43162	False
LmxM.33.3530.1_19_0.0535809018567639_307-288_0	LmxM.33.3530.1	133.11	21.912	133.11	21.912	-2.5493	6182.8	2.2031e+05	1.8892	0.029433	0.97057	0.058865	0.43162	False
LmxM.28.2540.1_0_0.0281284606866002_120-139_1	LmxM.28.2540.1	724.96	169.32	724.96	169.32	-2.0917	1.5437e+05	1.5639e+07	1.8892	0.029434	0.97057	0.058867	0.43162	False
LmxM.36.0290.1_43_0.26919032597266_252-271_1	LmxM.36.0290.1	101.82	15.936	101.82	15.936	-2.602	3688.3	1.1232e+05	1.889	0.029447	0.97055	0.058893	0.43162	False
LmxM.16.1610.1_52_0.372986369268897_298-317_1	LmxM.16.1610.1	1412.3	382.46	1412.3	382.46	-1.8819	5.3025e+05	8.3673e+07	1.889	0.029449	0.97055	0.058898	0.43162	False
LmxM.36.5740.1_14_0.341703594288528_690-709_1	LmxM.36.5740.1	210.01	37.848	210.01	37.848	-2.4414	14820	6.9337e+05	1.8889	0.029455	0.97054	0.058911	0.43162	False
LmxM.32.2900.1_29_0.0047479402318112_28-47_1	LmxM.32.2900.1	68.413	9.9599	68.413	9.9599	-2.663	1708.4	41343	1.8888	0.029462	0.97054	0.058923	0.43162	False
LmxM.02.0360.1_38_0.0401396160558464_43-62_1	LmxM.02.0360.1	68.413	9.9599	68.413	9.9599	-2.663	1708.4	41343	1.8888	0.029462	0.97054	0.058923	0.43162	False
LmxM.25.0680.1_38_0.0228416569879985_111-130_1	LmxM.25.0680.1	203.12	1711.1	203.12	1711.1	3.0683	1.137e+06	6.3754e+05	1.8886	0.95091	0.049085	0.09817	0.45642	True
LmxM.34.1300.1_43_0.0425055928411633_45260_1	LmxM.34.1300.1	3.182	11.952	3.182	11.952	1.6309	38.456	21.563	1.8886	0.96088	0.039119	0.078237	0.45642	True
LmxM.01.0070.1_0_0.065_123-104_0	LmxM.01.0070.1	3.182	11.952	3.182	11.952	1.6309	38.456	21.563	1.8886	0.96088	0.039119	0.078237	0.45642	True
LmxM.18.1020.1_29_0.0305785123966942_116-97_0	LmxM.18.1020.1	3.182	11.952	3.182	11.952	1.6309	38.456	21.563	1.8886	0.96088	0.039119	0.078237	0.45642	True
LmxM.29.2350.1_52_0.0966542750929368_166-147_0	LmxM.29.2350.1	413.13	85.655	413.13	85.655	-2.2567	53619	3.8014e+06	1.8885	0.029477	0.97052	0.058954	0.43162	False
LmxM.17.1250.1_0_0.198808403888366_631-650_1	LmxM.17.1250.1	1754.9	499.99	1754.9	499.99	-1.8093	7.8735e+05	1.4449e+08	1.8882	0.029503	0.9705	0.059005	0.43162	False
Non-targeting-790	Non-target-45	64.17	418.32	64.17	418.32	2.6858	62710	35200	1.8876	0.9534	0.046603	0.093206	0.45642	True
LmxM.12.0120.1_14_0.134412747365716_513-532_1	LmxM.12.0120.1	58.336	372.5	58.336	372.5	2.6541	49350	27705	1.8875	0.95361	0.046385	0.092771	0.45642	True
LmxM.22.0500.1_19_0.180528691166989_276-295_1	LmxM.22.0500.1	190.92	33.864	190.92	33.864	-2.4607	12333	5.456e+05	1.8875	0.029549	0.97045	0.059098	0.43162	False
LmxM.26.0230.1_0_0.0673758865248227_71-90_1	LmxM.26.0230.1	80.08	547.8	80.08	547.8	2.7589	1.0938e+05	61412	1.8874	0.95284	0.04716	0.094319	0.45642	True
LmxM.16.0720.1_33_0.397363465160075_639-620_0	LmxM.16.0720.1	90.686	13.944	90.686	13.944	-2.6172	2944.7	83950	1.8873	0.029562	0.97044	0.059124	0.43162	False
LmxM.32.2930.1_0_0.162386891660553_660-679_1	LmxM.32.2930.1	90.686	13.944	90.686	13.944	-2.6172	2944.7	83950	1.8873	0.029562	0.97044	0.059124	0.43162	False
LmxM.02.0410.1_29_0.161488673139159_496-515_1	LmxM.02.0410.1	142.66	23.904	142.66	23.904	-2.5282	7051.4	2.6222e+05	1.8873	0.029562	0.97044	0.059124	0.43162	False
LmxM.30.2620.1_14_0.25390625_198-179_0	LmxM.30.2620.1	162.28	27.888	162.28	27.888	-2.4988	9030.8	3.6257e+05	1.8872	0.029565	0.97044	0.05913	0.43162	False
LmxM.31.2000.1_29_0.26036036036036_278-297_1	LmxM.31.2000.1	227.51	41.832	227.51	41.832	-2.4155	17239	8.4797e+05	1.8871	0.029571	0.97043	0.059143	0.43162	False
LmxM.32.0220.1_81_0.472222222222222_280-299_1	LmxM.32.0220.1	227.51	41.832	227.51	41.832	-2.4155	17239	8.4797e+05	1.8871	0.029571	0.97043	0.059143	0.43162	False
LmxM.28.2110.1_43_0.372012168622338_852-871_1	LmxM.28.2110.1	132.58	21.912	132.58	21.912	-2.5436	6124	2.1811e+05	1.8871	0.029574	0.97043	0.059148	0.43162	False
LmxM.34.2870.1_57_0.297345928924876_651-670_1	LmxM.34.2870.1	79.55	11.952	79.55	11.952	-2.6367	2284.7	60395	1.8869	0.029589	0.97041	0.059179	0.43162	False
LmxM.36.1900.1_52_0.035829307568438_170-189_1	LmxM.36.1900.1	280.01	53.784	280.01	53.784	-2.3588	25590	1.4294e+06	1.8865	0.029611	0.97039	0.059223	0.43162	False
LmxM.30.1340.1_60_0.245911949685535_387-406_1	LmxM.30.1340.1	111.9	17.928	111.9	17.928	-2.5765	4415.3	1.4239e+05	1.8865	0.029614	0.97039	0.059228	0.43162	False
LmxM.34.1190.1_29_0.125672043010753_183-202_1	LmxM.34.1190.1	16.971	1.992	16.971	1.992	-2.5865	112.18	1255.5	1.8864	0.029617	0.97038	0.059235	0.43162	False
LmxM.21.0170.1_29_0.0801742919389978_178-197_1	LmxM.21.0170.1	16.971	1.992	16.971	1.992	-2.5865	112.18	1255.5	1.8864	0.029617	0.97038	0.059235	0.43162	False
LmxM.21.0875.1_19_0.0826771653543307_321-302_0	LmxM.21.0875.1	16.971	0	16.971	0	-4.1676	144	1255.5	1.8864	0.029617	0.97038	0.059235	0.43162	False
LmxM.30.0140.1_38_0.182348650619985_246-265_1	LmxM.30.0140.1	16.971	1.992	16.971	1.992	-2.5865	112.18	1255.5	1.8864	0.029617	0.97038	0.059235	0.43162	False
LmxM.36.3530partial.1_71_0.436213991769547_103-122_1	LmxM.36.3530partial.1	16.971	0	16.971	0	-4.1676	144	1255.5	1.8864	0.029617	0.97038	0.059235	0.43162	False
LmxM.15.0260.1_33_0.291753291753292_414-433_1	LmxM.15.0260.1	16.971	0	16.971	0	-4.1676	144	1255.5	1.8864	0.029617	0.97038	0.059235	0.43162	False
LmxM.34.3470.1_48_0.428392745465916_682-701_1	LmxM.34.3470.1	16.971	1.992	16.971	1.992	-2.5865	112.18	1255.5	1.8864	0.029617	0.97038	0.059235	0.43162	False
LmxM.19.0590.1_38_0.00570175438596491_29-10_0	LmxM.19.0590.1	16.971	1.992	16.971	1.992	-2.5865	112.18	1255.5	1.8864	0.029617	0.97038	0.059235	0.43162	False
LmxM.32.0580.1_0_0.0428696412948381_44-63_1	LmxM.32.0580.1	16.971	0	16.971	0	-4.1676	144	1255.5	1.8864	0.029617	0.97038	0.059235	0.43162	False
LmxM.28.0870.1_33_0.315455594002307_540-559_1	LmxM.28.0870.1	16.971	0	16.971	0	-4.1676	144	1255.5	1.8864	0.029617	0.97038	0.059235	0.43162	False
LmxM.25.1330.1_0_0.184869976359338_386-405_1	LmxM.25.1330.1	16.971	0	16.971	0	-4.1676	144	1255.5	1.8864	0.029617	0.97038	0.059235	0.43162	False
LmxM.30.0390.1_33_0.370700636942675_878-859_0	LmxM.30.0390.1	16.971	0	16.971	0	-4.1676	144	1255.5	1.8864	0.029617	0.97038	0.059235	0.43162	False
LmxM.19.1480.1_38_0.0780141843971631_71-52_0	LmxM.19.1480.1	16.971	1.992	16.971	1.992	-2.5865	112.18	1255.5	1.8864	0.029617	0.97038	0.059235	0.43162	False
LmxM.31.3820.1_67_0.498148148148148_533-552_1	LmxM.31.3820.1	16.971	0	16.971	0	-4.1676	144	1255.5	1.8864	0.029617	0.97038	0.059235	0.43162	False
LmxM.32.2430.1_33_0.398974358974359_771-790_1	LmxM.32.2430.1	16.971	1.992	16.971	1.992	-2.5865	112.18	1255.5	1.8864	0.029617	0.97038	0.059235	0.43162	False
LmxM.04.0890.1_38_0.104638619201726_381-400_1	LmxM.04.0890.1	16.971	0	16.971	0	-4.1676	144	1255.5	1.8864	0.029617	0.97038	0.059235	0.43162	False
LmxM.36.5280.1_29_0.242712294043093_756-775_1	LmxM.36.5280.1	16.971	0	16.971	0	-4.1676	144	1255.5	1.8864	0.029617	0.97038	0.059235	0.43162	False
LmxM.36.3980.1_60_0.0943223443223443_93-112_1	LmxM.36.3980.1	16.971	1.992	16.971	1.992	-2.5865	112.18	1255.5	1.8864	0.029617	0.97038	0.059235	0.43162	False
LmxM.27.0720.1_67_0.420711974110032_516-535_1	LmxM.27.0720.1	16.971	1.992	16.971	1.992	-2.5865	112.18	1255.5	1.8864	0.029617	0.97038	0.059235	0.43162	False
LmxM.28.2680.1_43_0.128640776699029_168-149_0	LmxM.28.2680.1	16.971	1.992	16.971	1.992	-2.5865	112.18	1255.5	1.8864	0.029617	0.97038	0.059235	0.43162	False
LmxM.34.2770.1_29_0.383738601823708_1525-1506_0	LmxM.34.2770.1	16.971	1.992	16.971	1.992	-2.5865	112.18	1255.5	1.8864	0.029617	0.97038	0.059235	0.43162	False
LmxM.33.3460.1_14_0.334733893557423_471-490_1	LmxM.33.3460.1	16.971	0	16.971	0	-4.1676	144	1255.5	1.8864	0.029617	0.97038	0.059235	0.43162	False
LmxM.19.0400.1_0_0.157769869513642_126-145_1	LmxM.19.0400.1	208.95	37.848	208.95	37.848	-2.4341	14638	6.8459e+05	1.8862	0.029636	0.97036	0.059272	0.43162	False
LmxM.36.2050.1_52_0.37345003646973_1020-1039_1	LmxM.36.2050.1	152.2	25.896	152.2	25.896	-2.51	7977	3.086e+05	1.8861	0.029641	0.97036	0.059282	0.43162	False
Non-targeting-416	Non-target-45	44.017	5.976	44.017	5.976	-2.69	723.58	13658	1.8859	0.029652	0.97035	0.059305	0.43162	False
LmxM.24.1905.1_38_0.056241426611797_79-98_1	LmxM.24.1905.1	713.29	167.33	713.29	167.33	-2.0853	1.4904e+05	1.5013e+07	1.8857	0.029668	0.97033	0.059337	0.43162	False
LmxM.08_29.1170.1_67_0.234432234432234_246-265_1	LmxM.08_29.1170.1	279.48	53.784	279.48	53.784	-2.3561	25470	1.4226e+06	1.8855	0.02968	0.97032	0.059359	0.43162	False
LmxM.29.3010.1_38_0.123034591194969_309-328_1	LmxM.29.3010.1	161.75	27.888	161.75	27.888	-2.4941	8959.6	3.596e+05	1.8855	0.029681	0.97032	0.059363	0.43162	False
LmxM.27.0220.1_14_0.264550264550265_246-265_1	LmxM.27.0220.1	116.67	866.51	116.67	866.51	2.8821	2.8113e+05	1.5816e+05	1.8855	0.95176	0.048235	0.09647	0.45642	True
LmxM.21.0610.1_14_0.330438977327545_681-700_1	LmxM.21.0610.1	362.75	73.703	362.75	73.703	-2.2837	41773	2.7409e+06	1.8854	0.029688	0.97031	0.059375	0.43162	False
LmxM.10.1227.1_19_0.032520325203252_31-12_0	LmxM.10.1227.1	287.97	55.776	287.97	55.776	-2.3476	26957	1.5337e+06	1.8854	0.029689	0.97031	0.059377	0.43162	False
LmxM.17.1110.1_14_0.356627067318891_1527-1546_1	LmxM.17.1110.1	171.3	29.88	171.3	29.88	-2.4802	9999.4	4.1537e+05	1.8853	0.029692	0.97031	0.059384	0.43162	False
LmxM.08.1170.1_29_0.312264860797592_407-426_1	LmxM.08.1170.1	56.215	7.9679	56.215	7.9679	-2.6735	1163.9	25243	1.8853	0.029695	0.97031	0.059389	0.43162	False
LmxM.10.0040.1_29_0.107104984093319_307-288_0	LmxM.10.0040.1	56.215	7.9679	56.215	7.9679	-2.6735	1163.9	25243	1.8853	0.029695	0.97031	0.059389	0.43162	False
LmxM.36.2130.1_43_0.0716783216783217_134-115_0	LmxM.36.2130.1	547.83	121.51	547.83	121.51	-2.1634	90874	7.7302e+06	1.8852	0.029698	0.9703	0.059396	0.43162	False
LmxM.24.1170.1_43_0.0684270300965361_232-251_1	LmxM.24.1170.1	59.927	384.45	59.927	384.45	2.6614	52659	29642	1.8849	0.95328	0.046721	0.093441	0.45642	True
LmxM.26.2670.1_29_0.105678233438486_409-390_0	LmxM.26.2670.1	1653	468.12	1653	468.12	-1.818	7.0202e+05	1.2432e+08	1.8849	0.029723	0.97028	0.059446	0.43174	False
LmxM.31.3560.1_14_0.39082462253194_669-688_1	LmxM.31.3560.1	67.882	9.9599	67.882	9.9599	-2.6519	1677.5	40542	1.8847	0.029735	0.97026	0.05947	0.43184	False
LmxM.22.0390.1_71_0.330383480825959_437-456_1	LmxM.22.0390.1	287.44	55.776	287.44	55.776	-2.3449	26834	1.5267e+06	1.8844	0.029755	0.97024	0.05951	0.43205	False
Non-targeting-55	Non-target-179	90.156	13.944	90.156	13.944	-2.6088	2904.2	82721	1.8842	0.029769	0.97023	0.059539	0.43217	False
LmxM.02.0590.1_57_0.382315521628499_597-616_1	LmxM.02.0590.1	278.42	53.784	278.42	53.784	-2.3506	25231	1.4091e+06	1.8835	0.029816	0.97018	0.059633	0.43237	False
LmxM.20.0770.1_0_0.0437035180078549_519-538_1	LmxM.20.0770.1	100.23	719.11	100.23	719.11	2.8305	1.915e+05	1.0796e+05	1.8835	0.9519	0.048105	0.096209	0.45642	True
LmxM.14.0030.1_43_0.108241082410824_78-97_1	LmxM.14.0030.1	207.89	37.848	207.89	37.848	-2.4268	14457	6.7589e+05	1.8835	0.029819	0.97018	0.059637	0.43237	False
LmxM.08.0430.1_14_0.398178506375228_1089-1108_1	LmxM.08.0430.1	79.019	11.952	79.019	11.952	-2.6272	2249	59388	1.8834	0.029826	0.97017	0.059652	0.43237	False
LmxM.05.0720.1_19_0.00454980842911877_14-33_1	LmxM.05.0720.1	79.019	11.952	79.019	11.952	-2.6272	2249	59388	1.8834	0.029826	0.97017	0.059652	0.43237	False
LmxM.03.0310.1_29_0.0971077718532881_596-615_1	LmxM.03.0310.1	79.019	11.952	79.019	11.952	-2.6272	2249	59388	1.8834	0.029826	0.97017	0.059652	0.43237	False
LmxM.18.0650.1_0_0.150793650793651_585-604_1	LmxM.18.0650.1	668.22	155.37	668.22	155.37	-2.0975	1.315e+05	1.274e+07	1.8833	0.029828	0.97017	0.059656	0.43237	False
LmxM.19.0680.1_43_0.161499852376735_544-563_1	LmxM.19.0680.1	432.22	91.631	432.22	91.631	-2.2255	58000	4.2588e+06	1.8829	0.029856	0.97014	0.059712	0.43237	False
LmxM.29.0510.1_0_0.0720957384705196_240-259_1	LmxM.29.0510.1	131.52	21.912	131.52	21.912	-2.5321	6007.2	2.1375e+05	1.8828	0.02986	0.97014	0.059721	0.43237	False
LmxM.31.0410.1_0_0.129215943933421_291-310_1	LmxM.31.0410.1	416.31	87.647	416.31	87.647	-2.235	54009	3.8755e+06	1.8825	0.029885	0.97011	0.059771	0.43237	False
LmxM.32.2930.1_29_0.0325262900464661_126-145_1	LmxM.32.2930.1	151.14	25.896	151.14	25.896	-2.5	7843.6	3.0322e+05	1.8824	0.029891	0.97011	0.059782	0.43237	False
LmxM.08.0790.1_29_0.187631027253669_354-373_1	LmxM.08.0790.1-LmxM.08.0801.1	588.67	133.46	588.67	133.46	-2.1327	1.0361e+05	9.2623e+06	1.8824	0.029892	0.97011	0.059784	0.43237	False
LmxM.27.2290.1_52_0.233796296296296_501-520_1	LmxM.27.2290.1	559.5	125.5	559.5	125.5	-2.1476	94179	8.151e+06	1.8823	0.029897	0.9701	0.059795	0.43237	False
LmxM.24.0940.1_52_0.183908045977011_54-73_1	LmxM.24.0940.1	170.24	29.88	170.24	29.88	-2.4713	9849.9	4.0893e+05	1.882	0.029915	0.97008	0.05983	0.43237	False
LmxM.36.4660.1_0_0.0228408279800143_58-77_1	LmxM.36.4660.1	160.69	27.888	160.69	27.888	-2.4847	8818.2	3.537e+05	1.882	0.029917	0.97008	0.059835	0.43237	False
LmxM.36.0900.1_63_0.475308641975309_698-679_0	LmxM.36.0900.1	268.88	51.792	268.88	51.792	-2.3539	23563	1.2907e+06	1.8816	0.029946	0.97005	0.059891	0.43237	False
LmxM.16.0730.1_33_0.347207586933614_1983-1964_0	LmxM.16.0730.1	1254.8	336.65	1254.8	336.65	-1.895	4.2147e+05	6.2146e+07	1.8814	0.029959	0.97004	0.059919	0.43237	False
LmxM.24.1170.1_33_0.361442362294151_1267-1286_1	LmxM.24.1170.1	28.107	153.38	28.107	153.38	2.4071	7847	4434	1.8813	0.95484	0.045157	0.090313	0.45642	True
LmxM.26.1040.1_46_0.0715151515151515_111-130_1	LmxM.26.1040.1	376	77.687	376	77.687	-2.2604	44496	2.9999e+06	1.8813	0.029964	0.97004	0.059928	0.43237	False
LmxM.24.1435.1_38_0.154462659380692_421-440_1	LmxM.24.1435.1	251.38	47.808	251.38	47.808	-2.3704	20720	1.0897e+06	1.8811	0.029976	0.97002	0.059952	0.43237	False
LmxM.11.0350.1_43_0.359580052493438_270-289_1	LmxM.11.0350.1	30.759	3.984	30.759	3.984	-2.6718	358.45	5558	1.8811	0.029979	0.97002	0.059958	0.43237	False
LmxM.32.1870.1_43_0.150587034201123_285-304_1	LmxM.32.1870.1	30.759	3.984	30.759	3.984	-2.6718	358.45	5558	1.8811	0.029979	0.97002	0.059958	0.43237	False
LmxM.31.3090.1_29_0.466578715919085_2115-2134_1	LmxM.31.3090.1	30.759	3.984	30.759	3.984	-2.6718	358.45	5558	1.8811	0.029979	0.97002	0.059958	0.43237	False
LmxM.20.0550.1_29_0.0850152905198777_133-152_1	LmxM.20.0550.1	30.759	3.984	30.759	3.984	-2.6718	358.45	5558	1.8811	0.029979	0.97002	0.059958	0.43237	False
LmxM.30.1370.1_14_0.215774930921879_852-871_1	LmxM.30.1370.1	89.626	13.944	89.626	13.944	-2.6004	2863.9	81504	1.8811	0.02998	0.97002	0.059959	0.43237	False
LmxM.06.0050.1_57_0.123849964614296_165-184_1	LmxM.06.0050.1	89.626	13.944	89.626	13.944	-2.6004	2863.9	81504	1.8811	0.02998	0.97002	0.059959	0.43237	False
LmxM.29.1975.1_74_0.249005568814638_303-322_1	LmxM.29.1975.1	89.626	13.944	89.626	13.944	-2.6004	2863.9	81504	1.8811	0.02998	0.97002	0.059959	0.43237	False
LmxM.33.2800.1_49_0.257246376811594_430-411_0	LmxM.33.2800.1	89.626	13.944	89.626	13.944	-2.6004	2863.9	81504	1.8811	0.02998	0.97002	0.059959	0.43237	False
LmxM.08_29.1600.1_14_0.276554087126774_562-581_1	LmxM.08_29.1600.1	197.81	35.856	197.81	35.856	-2.4315	13115	5.9651e+05	1.881	0.029986	0.97001	0.059972	0.43237	False
LmxM.05.0950.1_19_0.00256692335900257_45007_1	LmxM.05.0950.1	630.03	145.41	630.03	145.41	-2.1077	1.1743e+05	1.0987e+07	1.881	0.029988	0.97001	0.059976	0.43237	False
LmxM.22.0860.1_38_0.15352493244903_621-640_1	LmxM.22.0860.1-LmxM.24.0440.1-LmxM.24.0450.1	224.86	41.832	224.86	41.832	-2.3987	16750	8.2334e+05	1.8809	0.029993	0.97001	0.059986	0.43237	False
LmxM.24.0250.1_14_0.185368536853685_327-346_1	LmxM.24.0250.1	179.25	31.872	179.25	31.872	-2.4551	10860	4.656e+05	1.8808	0.029997	0.97	0.059994	0.43237	False
LmxM.26.0240.1_19_0.12568306010929_73-54_0	LmxM.26.0240.1	148.49	1161.3	148.49	1161.3	2.9589	5.1292e+05	2.9002e+05	1.8807	0.9507	0.049299	0.098599	0.45642	True
LmxM.33.0360.1_0_0.149266247379455_706-725_1	LmxM.33.0360.1	100.23	15.936	100.23	15.936	-2.5795	3552.9	1.0796e+05	1.8807	0.030006	0.96999	0.060012	0.43237	False
LmxM.01.0460.1_34_0.0410895660203139_175-194_1	LmxM.01.0460.1	100.23	15.936	100.23	15.936	-2.5795	3552.9	1.0796e+05	1.8807	0.030006	0.96999	0.060012	0.43237	False
LmxM.34.2820.1_33_0.268933539412674_528-509_0	LmxM.34.2820.1	100.23	15.936	100.23	15.936	-2.5795	3552.9	1.0796e+05	1.8807	0.030006	0.96999	0.060012	0.43237	False
LmxM.24.2270.1_38_0.169653524492234_137-156_1	LmxM.24.2270.1	67.352	9.9599	67.352	9.9599	-2.6407	1646.9	39751	1.8806	0.030013	0.96999	0.060027	0.43237	False
LmxM.36.4480.1_43_0.22039612305099_516-535_1	LmxM.36.4480.1	67.352	9.9599	67.352	9.9599	-2.6407	1646.9	39751	1.8806	0.030013	0.96999	0.060027	0.43237	False
LmxM.26.0930.1_0_0.165700483091787_339-358_1	LmxM.26.0930.1	67.352	9.9599	67.352	9.9599	-2.6407	1646.9	39751	1.8806	0.030013	0.96999	0.060027	0.43237	False
LmxM.36.3430.1_33_0.173803526448363_424-405_0	LmxM.36.3430.1	67.352	9.9599	67.352	9.9599	-2.6407	1646.9	39751	1.8806	0.030013	0.96999	0.060027	0.43237	False
LmxM.28.1350.1_57_0.402195608782435_396-415_1	LmxM.28.1350.1	150.61	25.896	150.61	25.896	-2.4949	7777.3	3.0055e+05	1.8805	0.030018	0.96998	0.060035	0.43237	False
LmxM.07.0200.1_43_0.32580787959274_729-748_1	LmxM.07.0200.1	150.61	25.896	150.61	25.896	-2.4949	7777.3	3.0055e+05	1.8805	0.030018	0.96998	0.060035	0.43237	False
LmxM.31.0280.1_29_0.0567375886524823_36-55_1	LmxM.31.0280.1	491.09	107.57	491.09	107.57	-2.1803	73543	5.8716e+06	1.8805	0.030023	0.96998	0.060046	0.43237	False
LmxM.24.2280.1_0_0.174856674856675_422-441_1	LmxM.24.2280.1	51.972	322.7	51.972	322.7	2.6114	36647	20728	1.8804	0.95316	0.046843	0.093685	0.45642	True
LmxM.28.0090.1_0_0.0875122910521141_173-192_1	LmxM.28.0090.1	51.972	322.7	51.972	322.7	2.6114	36647	20728	1.8804	0.95316	0.046843	0.093685	0.45642	True
LmxM.36.6410.1_29_0.103814884302689_160-179_1	LmxM.36.6410.1	498.51	109.56	498.51	109.56	-2.1757	75641	6.0974e+06	1.8804	0.030027	0.96997	0.060054	0.43237	False
LmxM.36.5670.1_43_0.285577841451767_594-613_1	LmxM.36.5670.1	55.685	7.9679	55.685	7.9679	-2.6601	1138.4	24649	1.8804	0.030029	0.96997	0.060059	0.43237	False
LmxM.20.0590.1_46_0.143398268398268_262-281_1	LmxM.20.0590.1	55.685	7.9679	55.685	7.9679	-2.6601	1138.4	24649	1.8804	0.030029	0.96997	0.060059	0.43237	False
LmxM.27.0690.1_52_0.355096118969895_972-991_1	LmxM.27.0690.1	49.851	306.77	49.851	306.77	2.5975	33003	18668	1.8804	0.95325	0.046747	0.093495	0.45642	True
LmxM.16.1350.1_29_0.0283452972575005_147-166_1	LmxM.16.1350.1	747.24	179.28	747.24	179.28	-2.0533	1.6129e+05	1.6875e+07	1.8802	0.030039	0.96996	0.060079	0.43239	False
LmxM.29.2600.1_43_0.202782236490102_375-394_1	LmxM.29.2600.1	593.44	135.46	593.44	135.46	-2.1231	1.0487e+05	9.4523e+06	1.8802	0.030042	0.96996	0.060084	0.43239	False
LmxM.16.1290.1_57_0.313725490196078_685-704_1	LmxM.16.1290.1	160.69	1278.9	160.69	1278.9	2.9847	6.2515e+05	3.537e+05	1.8801	0.95046	0.049539	0.099077	0.45642	True
LmxM.18.1530.1_43_0.199301638463605_733-752_1	LmxM.18.1530.1	78.489	11.952	78.489	11.952	-2.6176	2213.6	58391	1.8798	0.030066	0.96993	0.060132	0.43258	False
LmxM.31.1540.1_0_0.0299319727891156_15-34_1	LmxM.31.1540.1	78.489	11.952	78.489	11.952	-2.6176	2213.6	58391	1.8798	0.030066	0.96993	0.060132	0.43258	False
LmxM.36.6440.1_43_0.454153182308522_412-431_1	LmxM.36.6440.1	25.986	139.44	25.986	139.44	2.3797	6435.8	3642.7	1.8798	0.95489	0.04511	0.09022	0.45642	True
LmxM.18.0130.1_43_0.231023102310231_486-505_1	LmxM.18.0130.1	168.64	1356.5	168.64	1356.5	3.0004	7.0555e+05	3.9939e+05	1.8797	0.9503	0.049697	0.099395	0.45642	True
LmxM.19.1400.1_33_0.183406113537118_135-116_0	LmxM.19.1400.1	43.487	5.976	43.487	5.976	-2.6729	703.54	13249	1.8796	0.030078	0.96992	0.060157	0.4326	False
LmxM.36.6525.1_38_0.015712682379349_24-43_1	LmxM.36.6525.1	43.487	5.976	43.487	5.976	-2.6729	703.54	13249	1.8796	0.030078	0.96992	0.060157	0.4326	False
LmxM.27.0390.1_29_0.143638850889193_322-303_0	LmxM.27.0390.1	276.3	53.784	276.3	53.784	-2.3396	24757	1.3822e+06	1.8794	0.030094	0.96991	0.060188	0.43265	False
Non-targeting-442	Non-target-72	140.54	23.904	140.54	23.904	-2.5067	6801.7	2.5252e+05	1.8793	0.030099	0.9699	0.060197	0.43265	False
LmxM.30.1060.1_34_0.191528545119705_316-297_0	LmxM.30.1060.1	140.54	23.904	140.54	23.904	-2.5067	6801.7	2.5252e+05	1.8793	0.030099	0.9699	0.060197	0.43265	False
LmxM.18.0990.1_57_0.412794612794613_609-628_1	LmxM.18.0990.1	110.31	17.928	110.31	17.928	-2.556	4267.1	1.3736e+05	1.8789	0.030126	0.96987	0.060252	0.43276	False
LmxM.24.0220.1_81_0.426470588235294_445-426_0	LmxM.24.0220.1	130.46	21.912	130.46	21.912	-2.5205	5891.5	2.0944e+05	1.8786	0.030152	0.96985	0.060304	0.43276	False
LmxM.06.0520.1_14_0.16535018430753_953-934_0	LmxM.06.0520.1	130.46	21.912	130.46	21.912	-2.5205	5891.5	2.0944e+05	1.8786	0.030152	0.96985	0.060304	0.43276	False
LmxM.27.1090.1_33_0.252525252525253_157-138_0	LmxM.27.1090.1	187.74	33.864	187.74	33.864	-2.4366	11838	5.2302e+05	1.8785	0.030154	0.96985	0.060308	0.43276	False
LmxM.33.3900.1_14_0.214965986394558_310-329_1	LmxM.33.3900.1	159.63	27.888	159.63	27.888	-2.4752	8677.9	3.4786e+05	1.8785	0.030157	0.96984	0.060313	0.43276	False
LmxM.06.0060.1_52_0.17184265010352_155-174_1	LmxM.06.0060.1	120.38	19.92	120.38	19.92	-2.5366	5046.6	1.7112e+05	1.8784	0.030167	0.96983	0.060333	0.43276	False
LmxM.31.0920.1_43_0.391871737509321_1047-1066_1	LmxM.31.0920.1	120.38	19.92	120.38	19.92	-2.5366	5046.6	1.7112e+05	1.8784	0.030167	0.96983	0.060333	0.43276	False
LmxM.17.0120.1_43_0.353249475890985_333-352_1	LmxM.17.0120.1	120.38	19.92	120.38	19.92	-2.5366	5046.6	1.7112e+05	1.8784	0.030167	0.96983	0.060333	0.43276	False
LmxM.36.3870.1_43_0.1071569790431_265-284_1	LmxM.36.3870.1	214.78	39.84	214.78	39.84	-2.4015	15303	7.3368e+05	1.8781	0.030184	0.96982	0.060367	0.43282	False
LmxM.34.1850.1_14_0.153609831029186_91-110_1	LmxM.34.1850.1	205.77	37.848	205.77	37.848	-2.4121	14099	6.5868e+05	1.878	0.03019	0.96981	0.06038	0.43282	False
LmxM.22.1340.1_19_0.197265625_307-288_0	LmxM.22.1340.1	89.095	13.944	89.095	13.944	-2.5919	2823.9	80297	1.878	0.030193	0.96981	0.060385	0.43282	False
LmxM.30.1920.1_14_0.286640726329442_1102-1121_1	LmxM.30.1920.1	56.215	354.57	56.215	354.57	2.6357	44509	25243	1.8779	0.95269	0.047315	0.094629	0.45642	True
LmxM.28.0720.1_48_0.447415329768271_760-741_0	LmxM.28.0720.1	98.641	703.17	98.641	703.17	2.8211	1.8273e+05	1.0371e+05	1.8772	0.95124	0.048757	0.097515	0.45642	True
LmxM.10.1100.1_34_0.0586854460093897_78-59_0	LmxM.10.1100.1	539.35	121.51	539.35	121.51	-2.141	87293	7.4326e+06	1.8769	0.030269	0.96973	0.060537	0.43345	False
LmxM.36.5570.1_14_0.225988700564972_156-175_1	LmxM.36.5570.1	196.22	35.856	196.22	35.856	-2.4199	12859	5.8452e+05	1.8767	0.030279	0.96972	0.060559	0.43345	False
LmxM.15.1040.1_67_0.446666666666667_262-281_1	LmxM.15.1040.1-LmxM.15.1160.1	196.22	35.856	196.22	35.856	-2.4199	12859	5.8452e+05	1.8767	0.030279	0.96972	0.060559	0.43345	False
LmxM.25.0920.1_14_0.196033562166285_505-524_1	LmxM.25.0920.1	324.56	65.736	324.56	65.736	-2.2864	33496	2.0721e+06	1.8766	0.03029	0.96971	0.060579	0.43345	False
LmxM.08_29.1335.1_29_0.263464337700146_173-192_1	LmxM.08_29.1335.1	66.822	9.9599	66.822	9.9599	-2.6295	1616.6	38969	1.8765	0.030296	0.9697	0.060593	0.43345	False
LmxM.20.0360.1_48_0.448598130841121_435-416_0	LmxM.20.0360.1	66.822	9.9599	66.822	9.9599	-2.6295	1616.6	38969	1.8765	0.030296	0.9697	0.060593	0.43345	False
LmxM.36.1970.1_0_0.0850111856823266_70-89_1	LmxM.36.1970.1	129.93	21.912	129.93	21.912	-2.5146	5834.1	2.0731e+05	1.8764	0.0303	0.9697	0.060599	0.43345	False
LmxM.30.1800.1_33_0.0489060489060489_124-105_0	LmxM.30.1800.1	109.78	17.928	109.78	17.928	-2.5491	4218.3	1.3571e+05	1.8764	0.0303	0.9697	0.060601	0.43345	False
LmxM.24.1530.1_29_0.317140600315956_1598-1617_1	LmxM.24.1530.1	109.78	17.928	109.78	17.928	-2.5491	4218.3	1.3571e+05	1.8764	0.0303	0.9697	0.060601	0.43345	False
LmxM.10.0160.1_43_0.333333333333333_492-511_1	LmxM.10.0160.1	109.78	17.928	109.78	17.928	-2.5491	4218.3	1.3571e+05	1.8764	0.0303	0.9697	0.060601	0.43345	False
Non-targeting-572	Non-target-6	231.75	43.824	231.75	43.824	-2.3765	17659	8.883e+05	1.8764	0.030302	0.9697	0.060605	0.43345	False
LmxM.02.0140.1_19_0.164802386278896_435-454_1	LmxM.02.0140.1	77.959	11.952	77.959	11.952	-2.6079	2178.4	57405	1.8763	0.03031	0.96969	0.060619	0.43347	False
LmxM.33.0860.1_43_0.194319880418535_121-140_1	LmxM.33.0860.1	177.66	31.872	177.66	31.872	-2.4423	10627	4.5527e+05	1.8761	0.030321	0.96968	0.060642	0.43356	False
LmxM.14.0090.1_43_0.301381692573402_342-361_1	LmxM.14.0090.1	644.88	151.39	644.88	151.39	-2.0835	1.2177e+05	1.165e+07	1.8757	0.03035	0.96965	0.060699	0.43383	False
LmxM.28.0490.1_60_0.0407903123008286_54-73_1	LmxM.28.0490.1	807.69	199.2	807.69	199.2	-2.0142	1.8513e+05	2.0523e+07	1.8755	0.030359	0.96964	0.060719	0.43383	False
Non-targeting-494	Non-target-101	240.24	2089.6	240.24	2089.6	3.1154	1.7101e+06	9.7237e+05	1.8754	0.94907	0.050929	0.10186	0.45642	True
LmxM.09.0220.1_29_0.0212940212940213_45-64_1	LmxM.09.0220.1	55.154	7.9679	55.154	7.9679	-2.6465	1113.3	24064	1.8754	0.030371	0.96963	0.060743	0.43383	False
LmxM.30.1500.1_38_0.0821003771395416_276-295_1	LmxM.30.1500.1	55.154	7.9679	55.154	7.9679	-2.6465	1113.3	24064	1.8754	0.030371	0.96963	0.060743	0.43383	False
LmxM.24.0860.1_14_0.208571428571429_222-203_0	LmxM.24.0860.1	195.69	35.856	195.69	35.856	-2.416	12774	5.8055e+05	1.8753	0.030378	0.96962	0.060757	0.43383	False
LmxM.02.0090.1_29_0.0967136150234742_99-118_1	LmxM.02.0090.1	204.71	37.848	204.71	37.848	-2.4047	13921	6.5017e+05	1.8753	0.030379	0.96962	0.060758	0.43383	False
LmxM.20.0260.1_14_0.0458912157025365_656-675_1	LmxM.20.0260.1	204.71	37.848	204.71	37.848	-2.4047	13921	6.5017e+05	1.8753	0.030379	0.96962	0.060758	0.43383	False
LmxM.33.3220.1_0_0.19096922634455_660-679_1	LmxM.33.3220.1	140.01	1077.7	140.01	1077.7	2.9354	4.396e+05	2.5014e+05	1.8748	0.95017	0.049832	0.099665	0.45642	True
LmxM.15.1550.1_67_0.217915590008613_243-262_1	LmxM.15.1550.1	537.22	121.51	537.22	121.51	-2.1353	86409	7.3593e+06	1.8747	0.030414	0.96959	0.060829	0.43412	False
LmxM.33.1050.1_29_0.144555397051831_297-316_1	LmxM.33.1050.1	732.92	177.29	732.92	177.29	-2.0414	1.5436e+05	1.6074e+07	1.8747	0.030415	0.96958	0.06083	0.43412	False
LmxM.33.4130.1_0_0.0506535947712418_120-139_1	LmxM.33.4130.1	92.277	647.4	92.277	647.4	2.7973	1.5408e+05	87701	1.8745	0.9511	0.0489	0.0978	0.45642	True
LmxM.23.0670.1_67_0.24_279-260_0	LmxM.23.0670.1	705.34	169.32	705.34	169.32	-2.0521	1.4366e+05	1.4596e+07	1.8744	0.030437	0.96956	0.060874	0.43435	False
LmxM.29.0400.1_71_0.416493416493416_591-610_1	LmxM.29.0400.1	256.68	49.8	256.68	49.8	-2.3427	21400	1.1485e+06	1.8742	0.030452	0.96955	0.060905	0.43442	False
LmxM.05.0400.1_29_0.348996977191536_1259-1278_1	LmxM.05.0400.1	109.25	17.928	109.25	17.928	-2.5422	4169.7	1.3406e+05	1.8738	0.030476	0.96952	0.060953	0.43442	False
LmxM.02.0610.1_38_0.199792960662526_187-206_1	LmxM.02.0610.1	109.25	17.928	109.25	17.928	-2.5422	4169.7	1.3406e+05	1.8738	0.030476	0.96952	0.060953	0.43442	False
LmxM.21.0430.1_43_0.229365079365079_283-302_1	LmxM.21.0430.1	18.031	89.639	18.031	89.639	2.2518	2563.9	1460.5	1.8737	0.95527	0.044733	0.089465	0.45642	True
LmxM.33.2670.1_38_0.142933333333333_262-281_1	LmxM.33.2670.1	138.95	23.904	138.95	23.904	-2.4904	6617.4	2.454e+05	1.8733	0.030513	0.96949	0.061026	0.43442	False
LmxM.27.2070.1_38_0.0496287612348574_120-139_1	LmxM.27.2070.1	42.957	5.976	42.957	5.976	-2.6556	683.79	12847	1.8733	0.030516	0.96948	0.061032	0.43442	False
LmxM.15.1345.1_43_0.301430143014301_271-290_1	LmxM.15.1345.1	42.957	5.976	42.957	5.976	-2.6556	683.79	12847	1.8733	0.030516	0.96948	0.061032	0.43442	False
LmxM.11.0290.1_43_0.0800278357689631_108-127_1	LmxM.11.0290.1	401.46	85.655	401.46	85.655	-2.2155	49866	3.5371e+06	1.8732	0.030522	0.96948	0.061044	0.43442	False
LmxM.34.3920.1_38_0.147826086956522_360-341_0	LmxM.34.3920.1	158.04	27.888	158.04	27.888	-2.4608	8469.6	3.3921e+05	1.8732	0.030522	0.96948	0.061045	0.43442	False
LmxM.08_29.1040.1_19_0.110760049148675_628-647_1	LmxM.08_29.1040.1	882.47	223.1	882.47	223.1	-1.979	2.1738e+05	2.5642e+07	1.8732	0.030523	0.96948	0.061046	0.43442	False
LmxM.15.0990.1_48_0.313131313131313_195-176_0	LmxM.15.0990.1	77.428	11.952	77.428	11.952	-2.5982	2143.6	56428	1.8727	0.030557	0.96944	0.061114	0.43442	False
LmxM.10.0750.1_14_0.398219482965246_2323-2342_1	LmxM.10.0750.1	203.65	37.848	203.65	37.848	-2.3972	13745	6.4174e+05	1.8725	0.03057	0.96943	0.06114	0.43442	False
LmxM.13.1250.1_43_0.275418275418275_210-229_1	LmxM.13.1250.1	181.37	1478.1	181.37	1478.1	3.0197	8.4069e+05	4.7958e+05	1.8724	0.94932	0.050678	0.10136	0.45642	True
LmxM.27.1310.1_43_0.0971620971620972_195-214_1	LmxM.27.1310.1	66.291	9.9599	66.291	9.9599	-2.6182	1586.6	38197	1.8723	0.030584	0.96942	0.061168	0.43442	False
Non-targeting-497	Non-target-86	66.291	9.9599	66.291	9.9599	-2.6182	1586.6	38197	1.8723	0.030584	0.96942	0.061168	0.43442	False
LmxM.24.2170.1_43_0.0309312273774268_84-103_1	LmxM.24.2170.1	66.291	9.9599	66.291	9.9599	-2.6182	1586.6	38197	1.8723	0.030584	0.96942	0.061168	0.43442	False
LmxM.21.0825.1_38_0.146955562242953_1459-1478_1	LmxM.21.0825.1	98.641	15.936	98.641	15.936	-2.5567	3420.1	1.0371e+05	1.8723	0.030585	0.96941	0.061171	0.43442	False
LmxM.07.0260.1_29_0.0824275362318841_87-106_1	LmxM.07.0260.1	30.229	3.984	30.229	3.984	-2.6475	344.4	5320.9	1.8721	0.030594	0.96941	0.061188	0.43442	False
LmxM.08.0340.1_14_0.243318679785081_3480-3499_1	LmxM.08.0340.1	30.229	3.984	30.229	3.984	-2.6475	344.4	5320.9	1.8721	0.030594	0.96941	0.061188	0.43442	False
LmxM.17.0420.1_67_0.479952124476361_798-817_1	LmxM.17.0420.1	128.87	21.912	128.87	21.912	-2.5029	5720	2.0308e+05	1.8721	0.030599	0.9694	0.061198	0.43442	False
LmxM.20.0120.1_33_0.329144225014961_543-562_1	LmxM.20.0120.1	337.82	69.72	337.82	69.72	-2.2603	35939	2.2916e+06	1.8719	0.03061	0.96939	0.06122	0.43442	False
LmxM.34.2630.1_86_0.435931899641577_963-982_1	LmxM.34.2630.1	88.035	13.944	88.035	13.944	-2.5748	2744.7	77916	1.8717	0.030627	0.96937	0.061254	0.43442	False
LmxM.36.5520.1_19_0.165680473372781_173-154_0	LmxM.36.5520.1	88.035	13.944	88.035	13.944	-2.5748	2744.7	77916	1.8717	0.030627	0.96937	0.061254	0.43442	False
LmxM.16.0230.1_43_0.0757575757575758_33-52_1	LmxM.16.0230.1	88.035	13.944	88.035	13.944	-2.5748	2744.7	77916	1.8717	0.030627	0.96937	0.061254	0.43442	False
LmxM.22.1010.1_60_0.275608375778155_484-503_1	LmxM.22.1010.1	88.035	13.944	88.035	13.944	-2.5748	2744.7	77916	1.8717	0.030627	0.96937	0.061254	0.43442	False
LmxM.06.0920.1_38_0.00535168195718654_45007_1	LmxM.06.0920.1	88.035	13.944	88.035	13.944	-2.5748	2744.7	77916	1.8717	0.030627	0.96937	0.061254	0.43442	False
LmxM.08_29.1340.1_29_0.152321335419927_286-305_1	LmxM.08_29.1340.1	562.68	129.48	562.68	129.48	-2.1111	93832	8.2681e+06	1.8715	0.030638	0.96936	0.061275	0.43442	False
LmxM.08_29.0130.1_29_0.00761217948717949_45291_1	LmxM.08_29.0130.1	157.51	27.888	157.51	27.888	-2.456	8400.7	3.3635e+05	1.8714	0.030646	0.96935	0.061292	0.43442	False
LmxM.18.0250.1_67_0.44367816091954_190-209_1	LmxM.18.0250.1	781.71	193.22	781.71	193.22	-2.0108	1.7316e+05	1.8902e+07	1.8714	0.030647	0.96935	0.061294	0.43442	False
LmxM.25.0230.1_46_0.0709219858156028_67-86_1	LmxM.25.0230.1	118.79	19.92	118.79	19.92	-2.5176	4888	1.6549e+05	1.8713	0.030651	0.96935	0.061303	0.43442	False
LmxM.33.3320.1_33_0.229437229437229_99-118_1	LmxM.33.3320.1	108.72	17.928	108.72	17.928	-2.5352	4121.4	1.3243e+05	1.8713	0.030654	0.96935	0.061309	0.43442	False
LmxM.16.0170.1_14_0.327401066306225_4357-4376_1	LmxM.16.0170.1	707.46	171.31	707.46	171.31	-2.0397	1.4373e+05	1.4706e+07	1.8708	0.030684	0.96932	0.061367	0.43442	False
LmxM.06.0390.1_38_0.0672514619883041_180-199_1	LmxM.06.0390.1	220.62	41.832	220.62	41.832	-2.3713	15982	7.8483e+05	1.8707	0.030691	0.96931	0.061382	0.43442	False
LmxM.33.2980.1_43_0.377906976744186_393-374_0	LmxM.33.2980.1	1157.7	312.74	1157.7	312.74	-1.8849	3.5699e+05	5.0756e+07	1.8704	0.030714	0.96929	0.061427	0.43442	False
LmxM.28.1090.1_43_0.251146788990826_660-641_0	LmxM.28.1090.1	16.44	0	16.44	0	-4.1243	135.14	1159.9	1.8704	0.030716	0.96928	0.061433	0.43442	False
LmxM.36.2370.1_43_0.181818181818182_530-511_0	LmxM.36.2370.1	16.44	0	16.44	0	-4.1243	135.14	1159.9	1.8704	0.030716	0.96928	0.061433	0.43442	False
LmxM.32.3210.1_38_0.0794726930320151_205-224_1	LmxM.32.3210.1	16.44	0	16.44	0	-4.1243	135.14	1159.9	1.8704	0.030716	0.96928	0.061433	0.43442	False
LmxM.20.0560.1_57_0.263539921831379_463-482_1	LmxM.20.0560.1	16.44	0	16.44	0	-4.1243	135.14	1159.9	1.8704	0.030716	0.96928	0.061433	0.43442	False
LmxM.23.1320.1_71_0.312280701754386_168-187_1	LmxM.23.1320.1	16.44	0	16.44	0	-4.1243	135.14	1159.9	1.8704	0.030716	0.96928	0.061433	0.43442	False
LmxM.36.2290.1_43_0.26417704011065_377-396_1	LmxM.36.2290.1	16.44	1.992	16.44	1.992	-2.5432	104.38	1159.9	1.8704	0.030716	0.96928	0.061433	0.43442	False
LmxM.30.1080.1_38_0.00445816186556927_45197_1	LmxM.30.1080.1	16.44	1.992	16.44	1.992	-2.5432	104.38	1159.9	1.8704	0.030716	0.96928	0.061433	0.43442	False
LmxM.36.4280.1_38_0.029602595296026_69-88_1	LmxM.36.4280.1	16.44	0	16.44	0	-4.1243	135.14	1159.9	1.8704	0.030716	0.96928	0.061433	0.43442	False
LmxM.01.0770.1_43_0.191101385849745_256-275_1	LmxM.01.0770.1	16.44	1.992	16.44	1.992	-2.5432	104.38	1159.9	1.8704	0.030716	0.96928	0.061433	0.43442	False
LmxM.03.0540.1_29_0.104114189756507_117-136_1	LmxM.03.0540.1	16.44	0	16.44	0	-4.1243	135.14	1159.9	1.8704	0.030716	0.96928	0.061433	0.43442	False
LmxM.25.2190.1_49_0.35978835978836_415-396_0	LmxM.25.2190.1	16.44	0	16.44	0	-4.1243	135.14	1159.9	1.8704	0.030716	0.96928	0.061433	0.43442	False
LmxM.08_29.0570.1_86_0.460110584518167_1155-1174_1	LmxM.08_29.0570.1	16.44	0	16.44	0	-4.1243	135.14	1159.9	1.8704	0.030716	0.96928	0.061433	0.43442	False
LmxM.22.0720.1_14_0.35359765051395_1201-1220_1	LmxM.22.0720.1-LmxM.22.0820.1	16.44	0	16.44	0	-4.1243	135.14	1159.9	1.8704	0.030716	0.96928	0.061433	0.43442	False
LmxM.34.3950.1_14_0.21718835804503_1578-1597_1	LmxM.34.3950.1	16.44	1.992	16.44	1.992	-2.5432	104.38	1159.9	1.8704	0.030716	0.96928	0.061433	0.43442	False
LmxM.07.0570.1_38_0.0710732054015636_95-114_1	LmxM.07.0570.1	296.45	59.76	296.45	59.76	-2.2915	28012	1.65e+06	1.8703	0.030719	0.96928	0.061439	0.43442	False
Non-targeting-605	Non-target-30	54.624	7.9679	54.624	7.9679	-2.6329	1088.4	23487	1.8703	0.03072	0.96928	0.061441	0.43442	False
LmxM.31.3020.1_29_0.15893470790378_364-383_1	LmxM.31.3020.1	54.624	7.9679	54.624	7.9679	-2.6329	1088.4	23487	1.8703	0.03072	0.96928	0.061441	0.43442	False
LmxM.08.0560.1_43_0.442577030812325_307-326_1	LmxM.08.0560.1	786.48	195.21	786.48	195.21	-2.0048	1.748e+05	1.9194e+07	1.8701	0.030734	0.96927	0.061469	0.43442	False
LmxM.05.0870.1_0_0.0636489767603191_362-381_1	LmxM.05.0870.1	128.34	21.912	128.34	21.912	-2.497	5663.5	2.0099e+05	1.8699	0.030751	0.96925	0.061502	0.43458	False
LmxM.28.1405.1_38_0.171261487050961_200-219_1	LmxM.28.1405.1	175.54	31.872	175.54	31.872	-2.4251	10320	4.4173e+05	1.8697	0.030763	0.96924	0.061526	0.43467	False
LmxM.29.1950.1_38_0.147682858738135_523-542_1	LmxM.29.1950.1	98.111	15.936	98.111	15.936	-2.549	3376.4	1.0231e+05	1.8694	0.030783	0.96922	0.061566	0.43479	False
LmxM.30.2320.1_43_0.403561827956989_1192-1211_1	LmxM.30.2320.1	137.89	23.904	137.89	23.904	-2.4795	6495.9	2.4072e+05	1.8692	0.030795	0.96921	0.06159	0.43479	False
LmxM.36.6120.1_74_0.468524251805986_450-469_1	LmxM.36.6120.1	137.89	23.904	137.89	23.904	-2.4795	6495.9	2.4072e+05	1.8692	0.030795	0.96921	0.06159	0.43479	False
LmxM.34.2590.1_33_0.099644128113879_93-74_0	LmxM.34.2590.1	76.898	11.952	76.898	11.952	-2.5884	2109	55462	1.869	0.030808	0.96919	0.061616	0.43479	False
LmxM.30.0380.1_29_0.204589371980676_839-858_1	LmxM.30.0380.1	67.882	444.21	67.882	444.21	2.6923	70812	40542	1.869	0.95125	0.048749	0.097499	0.45642	True
LmxM.32.2920.1_29_0.0425985090521832_34-53_1	LmxM.32.2920.1	118.26	19.92	118.26	19.92	-2.5112	4835.7	1.6364e+05	1.8689	0.030816	0.96918	0.061632	0.43479	False
LmxM.25.2370.1_67_0.426950354609929_296-315_1	LmxM.25.2370.1	211.07	39.84	211.07	39.84	-2.3765	14660	7.0221e+05	1.8688	0.030826	0.96917	0.061652	0.43479	False
LmxM.08_29.2330.1_71_0.366757000903342_395-414_1	LmxM.08_29.2330.1	108.19	17.928	108.19	17.928	-2.5282	4073.4	1.3082e+05	1.8687	0.030834	0.96917	0.061669	0.43479	False
LmxM.33.2730.1_43_0.39827429609446_873-892_1	LmxM.33.2730.1	108.19	17.928	108.19	17.928	-2.5282	4073.4	1.3082e+05	1.8687	0.030834	0.96917	0.061669	0.43479	False
LmxM.30.3170.1_86_0.490566037735849_947-928_0	LmxM.30.3170.1	254.03	49.8	254.03	49.8	-2.3278	20855	1.1189e+06	1.8686	0.030837	0.96916	0.061675	0.43479	False
LmxM.17.0870.1_29_0.171535580524345_223-242_1	LmxM.17.0870.1	165.99	29.88	165.99	29.88	-2.4351	9263.4	3.8379e+05	1.8686	0.030838	0.96916	0.061676	0.43479	False
LmxM.08_29.2440.1_43_0.213053613053613_451-470_1	LmxM.08_29.2440.1	87.504	13.944	87.504	13.944	-2.5662	2705.6	76742	1.8685	0.030849	0.96915	0.061697	0.43479	False
LmxM.33.3170.1_52_0.394258933801992_668-687_1	LmxM.33.3170.1	87.504	13.944	87.504	13.944	-2.5662	2705.6	76742	1.8685	0.030849	0.96915	0.061697	0.43479	False
LmxM.34.1840.1_48_0.23841059602649_117-98_0	LmxM.34.1840.1	134.17	1019.9	134.17	1019.9	2.917	3.9225e+05	2.2475e+05	1.8683	0.94953	0.050473	0.10095	0.45642	True
LmxM.32.2960.1_57_0.0731581658938691_132-151_1	LmxM.32.2960.1	509.12	115.54	509.12	115.54	-2.1301	77453	6.4289e+06	1.8682	0.03087	0.96913	0.061739	0.4349	False
Non-targeting-14	Non-target-117	175.01	31.872	175.01	31.872	-2.4207	10244	4.3838e+05	1.8681	0.030875	0.96912	0.061751	0.4349	False
LmxM.28.2080.1_38_0.185932721712538_297-316_1	LmxM.28.2080.1	65.761	9.9599	65.761	9.9599	-2.6068	1556.9	37434	1.8681	0.030877	0.96912	0.061754	0.4349	False
LmxM.17.0700.1_43_0.345807345807346_492-511_1	LmxM.17.0700.1	501.69	113.54	501.69	113.54	-2.1338	75330	6.1957e+06	1.868	0.030883	0.96912	0.061766	0.4349	False
LmxM.29.3050.1_14_0.311918553624715_1774-1793_1	LmxM.29.3050.1	184.02	33.864	184.02	33.864	-2.4079	11274	4.974e+05	1.8679	0.030889	0.96911	0.061777	0.4349	False
LmxM.27.0010.1_57_0.174222222222222_185-204_1	LmxM.27.0010.1	351.08	73.703	351.08	73.703	-2.2366	38468	2.5246e+06	1.8679	0.03089	0.96911	0.061779	0.4349	False
LmxM.04.0930.1_81_0.472035794183445_201-220_1	LmxM.04.0930.1	285.85	2577.6	285.85	2577.6	3.1682	2.6261e+06	1.5055e+06	1.8678	0.94782	0.052176	0.10435	0.45642	True
LmxM.36.1920.1_38_0.191817572099262_280-299_1	LmxM.36.1920.1	127.81	21.912	127.81	21.912	-2.4911	5607.2	1.989e+05	1.8677	0.030904	0.9691	0.061808	0.43495	False
LmxM.32.2570.1_43_0.091540404040404_135-154_1	LmxM.32.2570.1	127.81	21.912	127.81	21.912	-2.4911	5607.2	1.989e+05	1.8677	0.030904	0.9691	0.061808	0.43495	False
LmxM.24.1750.1_29_0.0460232350312779_99-118_1	LmxM.24.1750.1	245.01	47.808	245.01	47.808	-2.3336	19445	1.0217e+06	1.8674	0.03092	0.96908	0.061841	0.4351	False
Non-targeting-206	Non-target-124	165.46	29.88	165.46	29.88	-2.4305	9191.4	3.8071e+05	1.8669	0.030957	0.96904	0.061914	0.43535	False
LmxM.31.2380.1_46_0.16834451901566_294-313_1	LmxM.31.2380.1	109.25	792.81	109.25	792.81	2.848	2.3363e+05	1.3406e+05	1.8669	0.94985	0.05015	0.1003	0.45642	True
LmxM.36.4600.1_33_0.28125_138-119_0	LmxM.36.4600.1	42.426	5.976	42.426	5.976	-2.6381	664.32	12453	1.8668	0.030965	0.96903	0.061931	0.43535	False
LmxM.27.1020.1_60_0.156199677938808_86-105_1	LmxM.27.1020.1	42.426	5.976	42.426	5.976	-2.6381	664.32	12453	1.8668	0.030965	0.96903	0.061931	0.43535	False
LmxM.34.4110.1_43_0.460547504025765_278-297_1	LmxM.34.4110.1	42.426	5.976	42.426	5.976	-2.6381	664.32	12453	1.8668	0.030965	0.96903	0.061931	0.43535	False
LmxM.13.0070.1_57_0.199661590524535_107-126_1	LmxM.13.0070.1	42.426	5.976	42.426	5.976	-2.6381	664.32	12453	1.8668	0.030965	0.96903	0.061931	0.43535	False
LmxM.19.1450.1_34_0.136752136752137_243-224_0	LmxM.19.1450.1	514.95	117.53	514.95	117.53	-2.122	78973	6.6158e+06	1.8667	0.030971	0.96903	0.061942	0.43535	False
LmxM.32.2090.1_29_0.393210371558407_1460-1479_1	LmxM.32.2090.1	173.95	1400.4	173.95	1400.4	3.0018	7.5205e+05	4.3173e+05	1.8665	0.94873	0.051265	0.10253	0.45642	True
LmxM.26.1310.1_43_0.0563654033041788_48-67_1	LmxM.26.1310.1	117.73	868.51	117.73	868.51	2.8725	2.8183e+05	1.618e+05	1.8665	0.94962	0.050378	0.10076	0.45642	True
Non-targeting-222	Non-target-107	64.17	414.33	64.17	414.33	2.672	61307	35200	1.8664	0.9511	0.048899	0.097798	0.45642	True
LmxM.31.0480.1_43_0.274305555555556_312-331_1	LmxM.31.0480.1	183.49	33.864	183.49	33.864	-2.4038	11195	4.9381e+05	1.8663	0.030996	0.969	0.061993	0.43563	False
LmxM.14.0350.1_14_0.0240549828178694_39-58_1	LmxM.14.0350.1	215.31	1818.7	215.31	1818.7	3.0725	1.2854e+06	7.3824e+05	1.8661	0.94822	0.051782	0.10356	0.45642	True
LmxM.33.3990.1_34_0.0313152400835073_48-29_0	LmxM.33.3990.1	107.66	17.928	107.66	17.928	-2.5212	4025.7	1.2921e+05	1.8661	0.031016	0.96898	0.062032	0.43576	False
LmxM.07.0590.1_19_0.119508640433063_570-589_1	LmxM.07.0590.1	1336.4	376.49	1336.4	376.49	-1.825	4.6075e+05	7.2827e+07	1.866	0.03102	0.96898	0.062039	0.43576	False
LmxM.12.0430.1_43_0.217564870259481_432-451_1	LmxM.12.0430.1	131.52	994	131.52	994	2.9085	3.7194e+05	2.1375e+05	1.8655	0.94925	0.050747	0.10149	0.45642	True
LmxM.27.1450.1_19_0.0152224824355972_46-27_0	LmxM.27.1450.1	64.7	418.32	64.7	418.32	2.6741	62522	35935	1.8654	0.95097	0.049028	0.098056	0.45642	True
LmxM.27.0700.1_38_0.036055923473142_43-62_1	LmxM.27.0700.1	76.368	11.952	76.368	11.952	-2.5786	2074.7	54506	1.8654	0.031063	0.96894	0.062126	0.43625	False
LmxM.33.3780.1_14_0.015712682379349_20-39_1	LmxM.33.3780.1	164.93	29.88	164.93	29.88	-2.4259	9119.6	3.7765e+05	1.8652	0.031077	0.96892	0.062154	0.43629	False
LmxM.29.0390.1_38_0.158551810237203_124-143_1	LmxM.29.0390.1	54.094	7.9679	54.094	7.9679	-2.619	1063.8	22918	1.8652	0.031077	0.96892	0.062154	0.43629	False
LmxM.19.1380.1_29_0.471995649809679_865-884_1	LmxM.19.1380.1	33.941	191.23	33.941	191.23	2.4598	12370	7114	1.8648	0.95261	0.047388	0.094777	0.45642	True
LmxM.34.5040.1_52_0.110324483775811_178-197_1	LmxM.34.5040.1	491.09	111.55	491.09	111.55	-2.1283	72023	5.8716e+06	1.8643	0.031139	0.96886	0.062279	0.43665	False
LmxM.19.0330.1_29_0.434819532908705_1017-1036_1	LmxM.19.0330.1	2293.7	733.05	2293.7	733.05	-1.6443	1.2178e+06	2.8334e+08	1.8643	0.031142	0.96886	0.062284	0.43665	False
LmxM.33.3720.1_67_0.281628162816282_246-265_1	LmxM.33.3720.1	76.898	515.92	76.898	515.92	2.7303	96372	55462	1.8642	0.9504	0.049598	0.099196	0.45642	True
LmxM.30.2650.1_43_0.487789987789988_789-808_1	LmxM.30.2650.1	117.2	19.92	117.2	19.92	-2.4983	4732	1.5997e+05	1.8641	0.031151	0.96885	0.062301	0.43665	False
LmxM.34.0760.1_57_0.419778699861687_604-623_1	LmxM.34.0760.1	117.2	19.92	117.2	19.92	-2.4983	4732	1.5997e+05	1.8641	0.031151	0.96885	0.062301	0.43665	False
LmxM.04.0070.1_0_0.0462585034013605_29-48_1	LmxM.04.0070.1	200.46	37.848	200.46	37.848	-2.3746	13222	6.1682e+05	1.8641	0.031156	0.96884	0.062313	0.43665	False
LmxM.17.1140.1_19_0.174432497013142_724-743_1	LmxM.17.1140.1	476.24	107.57	476.24	107.57	-2.1361	67958	5.4352e+06	1.8639	0.031167	0.96883	0.062333	0.43665	False
LmxM.36.0420.1_29_0.43030303030303_642-623_0	LmxM.36.0420.1	65.231	9.9599	65.231	9.9599	-2.5953	1527.4	36680	1.8638	0.031175	0.96882	0.062351	0.43665	False
LmxM.30.1480.1_11_0.0496932515337423_248-229_0	LmxM.30.1480.1	65.231	9.9599	65.231	9.9599	-2.5953	1527.4	36680	1.8638	0.031175	0.96882	0.062351	0.43665	False
LmxM.36.6070.1_43_0.461447212336892_767-786_1	LmxM.36.6070.1	107.13	772.89	107.13	772.89	2.8394	2.2162e+05	1.2762e+05	1.8637	0.94953	0.05047	0.10094	0.45642	True
LmxM.14.0700.1_14_0.273006134969325_272-253_0	LmxM.14.0700.1	97.05	15.936	97.05	15.936	-2.5334	3289.8	99554	1.8636	0.031185	0.96881	0.062371	0.43665	False
LmxM.07.0150.1_52_0.313791178112786_555-574_1	LmxM.07.0150.1	97.05	15.936	97.05	15.936	-2.5334	3289.8	99554	1.8636	0.031185	0.96881	0.062371	0.43665	False
LmxM.27.0550.1_38_0.180978762696214_190-209_1	LmxM.27.0550.1	97.05	15.936	97.05	15.936	-2.5334	3289.8	99554	1.8636	0.031185	0.96881	0.062371	0.43665	False
LmxM.07.0970.1_0_0.127651515151515_334-353_1	LmxM.07.0970.1	191.45	35.856	191.45	35.856	-2.3845	12105	5.4942e+05	1.8636	0.031192	0.96881	0.062385	0.43665	False
LmxM.36.5230.1_38_0.0988411724608044_142-161_1	LmxM.36.5230.1	107.13	17.928	107.13	17.928	-2.5141	3978.2	1.2762e+05	1.8634	0.0312	0.9688	0.0624	0.43665	False
LmxM.17.0640.1_29_0.0292712066905615_42-61_1	LmxM.17.0640.1	107.13	17.928	107.13	17.928	-2.5141	3978.2	1.2762e+05	1.8634	0.0312	0.9688	0.0624	0.43665	False
LmxM.16.1110.1_19_0.102564102564103_105-124_1	LmxM.16.1110.1	107.13	17.928	107.13	17.928	-2.5141	3978.2	1.2762e+05	1.8634	0.0312	0.9688	0.0624	0.43665	False
LmxM.08_29.1950.1_29_0.168126825198164_400-419_1	LmxM.08_29.1950.1	300.7	61.752	300.7	61.752	-2.2654	28547	1.71e+06	1.8634	0.031206	0.96879	0.062412	0.43665	False
LmxM.09.1160.1_29_0.136936936936937_300-319_1	LmxM.09.1160.1	386.61	83.663	386.61	83.663	-2.1948	45889	3.2173e+06	1.8634	0.031206	0.96879	0.062413	0.43665	False
LmxM.24.0460.1_14_0.381111111111111_339-358_1	LmxM.24.0460.1	1154.5	316.73	1154.5	316.73	-1.8627	3.5096e+05	5.0405e+07	1.8633	0.031211	0.96879	0.062422	0.43665	False
LmxM.31.1030.1_67_0.276276276276276_174-193_1	LmxM.31.1030.1	126.75	21.912	126.75	21.912	-2.4791	5495.4	1.9478e+05	1.8632	0.031214	0.96879	0.062429	0.43665	False
LmxM.18.0040.1_43_0.319109461966605_519-500_0	LmxM.18.0040.1	460.86	103.58	460.86	103.58	-2.1428	63822	5.0045e+06	1.863	0.031231	0.96877	0.062463	0.43665	False
LmxM.31.1700.1_38_0.133889551052841_332-351_1	LmxM.31.1700.1	29.698	3.984	29.698	3.984	-2.6228	330.62	5090	1.863	0.031233	0.96877	0.062465	0.43665	False
LmxM.29.3710.1_43_0.230959446092977_928-947_1	LmxM.29.3710.1	29.698	3.984	29.698	3.984	-2.6228	330.62	5090	1.863	0.031233	0.96877	0.062465	0.43665	False
LmxM.14.1290.1_14_0.121363258520366_283-302_1	LmxM.14.1290.1	588.67	139.44	588.67	139.44	-2.07	1.009e+05	9.2623e+06	1.8629	0.031235	0.96876	0.06247	0.43665	False
LmxM.14.0500.1_29_0.151332327802916_294-313_1	LmxM.14.0500.1	343.65	3225	343.65	3225	3.2265	4.1512e+06	2.3924e+06	1.8629	0.94686	0.053139	0.10628	0.45642	True
LmxM.28.2280.1_38_0.0315976858032933_137-156_1	LmxM.28.2280.1	1299.3	366.53	1299.3	366.53	-1.8229	4.3504e+05	6.7846e+07	1.8626	0.031259	0.96874	0.062518	0.43683	False
LmxM.36.6790.1_38_0.0510903426791277_78-97_1	LmxM.36.6790.1	615.71	147.41	615.71	147.41	-2.055	1.0966e+05	1.037e+07	1.8625	0.031265	0.96873	0.062531	0.43684	False
LmxM.16.1580.1_43_0.0969355847404628_301-320_1	LmxM.16.1580.1	190.92	35.856	190.92	35.856	-2.3805	12022	5.456e+05	1.8621	0.031297	0.9687	0.062594	0.43685	False
LmxM.30.2890.1_29_0.0542573193661026_198-217_1	LmxM.30.2890.1	86.444	13.944	86.444	13.944	-2.5488	2628.1	74425	1.862	0.031301	0.9687	0.062601	0.43685	False
LmxM.27.1290.1_14_0.396305625524769_465-484_1	LmxM.27.1290.1	36.593	209.16	36.593	209.16	2.483	14889	8591.3	1.8618	0.95208	0.047923	0.095847	0.45642	True
LmxM.17.1460.1_33_0.124352331606218_152-133_0	LmxM.17.1460.1	116.67	19.92	116.67	19.92	-2.4918	4680.5	1.5816e+05	1.8617	0.03132	0.96868	0.062641	0.43685	False
LmxM.30.1600.1_43_0.0279146141215107_71-52_0	LmxM.30.1600.1	116.67	19.92	116.67	19.92	-2.4918	4680.5	1.5816e+05	1.8617	0.03132	0.96868	0.062641	0.43685	False
LmxM.30.3030.1_14_0.333712767975716_1755-1774_1	LmxM.30.3030.1	116.67	19.92	116.67	19.92	-2.4918	4680.5	1.5816e+05	1.8617	0.03132	0.96868	0.062641	0.43685	False
LmxM.02.0070.1_33_0.317420435510888_375-394_1	LmxM.02.0070.1	116.67	19.92	116.67	19.92	-2.4918	4680.5	1.5816e+05	1.8617	0.03132	0.96868	0.062641	0.43685	False
LmxM.17.0025.1_29_0.492625368731563_329-348_1	LmxM.17.0025.1	75.837	11.952	75.837	11.952	-2.5686	2040.7	53560	1.8617	0.031321	0.96868	0.062643	0.43685	False
LmxM.11.1360.1_29_0.0579710144927536_69-88_1	LmxM.11.1360.1	75.837	11.952	75.837	11.952	-2.5686	2040.7	53560	1.8617	0.031321	0.96868	0.062643	0.43685	False
LmxM.24.0440.1_43_0.172974284327996_716-697_0	LmxM.24.0440.1-LmxM.24.0450.1	75.837	11.952	75.837	11.952	-2.5686	2040.7	53560	1.8617	0.031321	0.96868	0.062643	0.43685	False
LmxM.17.0191.1_19_0.124192390524049_525-506_0	LmxM.17.0191.1-LmxM.17.0200.1	2108.1	665.32	2108.1	665.32	-1.6623	1.0407e+06	2.2916e+08	1.8613	0.031352	0.96865	0.062704	0.4372	False
LmxM.32.1310.1_43_0.0630899155489319_119-138_1	LmxM.32.1310.1	135.76	23.904	135.76	23.904	-2.4573	6256.4	2.3151e+05	1.861	0.031374	0.96863	0.062747	0.43727	False
LmxM.28.2860.1_38_0.041025641025641_36-55_1	LmxM.28.2860.1	135.76	23.904	135.76	23.904	-2.4573	6256.4	2.3151e+05	1.861	0.031374	0.96863	0.062747	0.43727	False
LmxM.22.1370.1_29_0.4252017380509_679-698_1	LmxM.22.1370.1	15.38	73.703	15.38	73.703	2.1893	1700.8	982.25	1.861	0.95441	0.045591	0.091182	0.45642	True
LmxM.30.0630.1_14_0.0154639175257732_56-37_0	LmxM.30.0630.1	142.66	1095.6	142.66	1095.6	2.9323	4.5404e+05	2.6222e+05	1.8609	0.94854	0.051461	0.10292	0.45642	True
LmxM.25.1540.1_29_0.404188948306595_903-922_1	LmxM.25.1540.1	106.6	17.928	106.6	17.928	-2.507	3931	1.2603e+05	1.8608	0.031386	0.96861	0.062772	0.43727	False
LmxM.15.0920.1_52_0.381457891012031_1074-1093_1	LmxM.15.0920.1	96.52	15.936	96.52	15.936	-2.5256	3246.9	98192	1.8607	0.03139	0.96861	0.062781	0.43727	False
LmxM.36.5870.1_29_0.0196817420435511_50-31_0	LmxM.36.5870.1	33.411	187.25	33.411	187.25	2.4517	11833	6838.5	1.8603	0.95216	0.047836	0.095671	0.45642	True
LmxM.17.1300.1_34_0.0476190476190476_31-12_0	LmxM.17.1300.1	41.896	5.976	41.896	5.976	-2.6204	645.13	12066	1.8602	0.031427	0.96857	0.062854	0.4373	False
LmxM.28.2360.1_43_0.140136054421769_95-114_1	LmxM.28.2360.1	41.896	5.976	41.896	5.976	-2.6204	645.13	12066	1.8602	0.031427	0.96857	0.062854	0.4373	False
LmxM.23.1200.1_43_0.0557823129251701_74-93_1	LmxM.23.1200.1	41.896	5.976	41.896	5.976	-2.6204	645.13	12066	1.8602	0.031427	0.96857	0.062854	0.4373	False
LmxM.34.3640.1_29_0.318481848184819_184-203_1	LmxM.34.3640.1	772.16	195.21	772.16	195.21	-1.9783	1.6643e+05	1.8327e+07	1.8601	0.031433	0.96857	0.062865	0.4373	False
LmxM.33.4110.1_14_0.069412368488581_533-552_1	LmxM.33.4110.1	274.71	55.776	274.71	55.776	-2.2798	23966	1.3623e+06	1.8601	0.031433	0.96857	0.062866	0.4373	False
LmxM.16.0780.1_14_0.2377334040172_4031-4050_1	LmxM.16.0780.1	169.71	1354.6	169.71	1354.6	2.9893	7.0193e+05	4.0574e+05	1.8601	0.94804	0.051955	0.10391	0.45642	True
LmxM.32.0300.1_14_0.263079222720478_348-367_1	LmxM.32.0300.1	45.608	272.9	45.608	272.9	2.555	25831	14932	1.8601	0.9513	0.0487	0.0974	0.45642	True
LmxM.04.0940.1_74_0.401484480431849_592-611_1	LmxM.04.0940.1	53.563	7.9679	53.563	7.9679	-2.6051	1039.5	22358	1.86	0.031441	0.96856	0.062882	0.4373	False
LmxM.34.3390.1_67_0.430925221799747_333-352_1	LmxM.34.3390.1	53.563	7.9679	53.563	7.9679	-2.6051	1039.5	22358	1.86	0.031441	0.96856	0.062882	0.4373	False
LmxM.17.1190.1_38_0.100742804085422_210-229_1	LmxM.17.1190.1	172.36	31.872	172.36	31.872	-2.3988	9868.1	4.2187e+05	1.8599	0.031448	0.96855	0.062897	0.4373	False
LmxM.17.0740.1_43_0.252124645892351_271-252_0	LmxM.17.0730.1-LmxM.17.0740.1	172.36	31.872	172.36	31.872	-2.3988	9868.1	4.2187e+05	1.8599	0.031448	0.96855	0.062897	0.4373	False
LmxM.13.0640.1_33_0.395911244078783_1585-1604_1	LmxM.13.0640.1	144.78	25.896	144.78	25.896	-2.4383	7066.7	2.7213e+05	1.8595	0.031477	0.96852	0.062955	0.4373	False
Non-targeting-766	Non-target-57	64.7	9.9599	64.7	9.9599	-2.5837	1498.3	35935	1.8595	0.031479	0.96852	0.062958	0.4373	False
LmxM.09.1100.1_71_0.466145833333333_348-367_1	LmxM.09.1100.1	64.7	9.9599	64.7	9.9599	-2.5837	1498.3	35935	1.8595	0.031479	0.96852	0.062958	0.4373	False
LmxM.29.1400.1_29_0.19193742478941_312-331_1	LmxM.29.1400.1	116.14	19.92	116.14	19.92	-2.4853	4629.4	1.5636e+05	1.8593	0.031492	0.96851	0.062983	0.4373	False
Non-targeting-26	Non-target-199	116.14	19.92	116.14	19.92	-2.4853	4629.4	1.5636e+05	1.8593	0.031492	0.96851	0.062983	0.4373	False
LmxM.08_29.2350.1_67_0.2914653784219_171-190_1	LmxM.08_29.2350.1	705.34	175.29	705.34	175.29	-2.0024	1.4047e+05	1.4596e+07	1.859	0.031515	0.96848	0.06303	0.4373	False
LmxM.08.0940.1_67_0.430348258706468_342-361_1	LmxM.08.0940.1	135.23	23.904	135.23	23.904	-2.4516	6197.2	2.2925e+05	1.8589	0.031521	0.96848	0.063043	0.4373	False
Non-targeting-52	Non-target-105	125.69	21.912	125.69	21.912	-2.4671	5384.8	1.9071e+05	1.8588	0.031531	0.96847	0.063061	0.4373	False
LmxM.25.0680.1_29_0.0391018195896245_197-216_1	LmxM.25.0680.1	125.69	21.912	125.69	21.912	-2.4671	5384.8	1.9071e+05	1.8588	0.031531	0.96847	0.063061	0.4373	False
LmxM.24.0540.1_62_0.47732181425486_673-654_0	LmxM.24.0540.1-LmxM.24.0550.1	85.913	13.944	85.913	13.944	-2.54	2589.8	73283	1.8588	0.031531	0.96847	0.063062	0.4373	False
LmxM.36.5070.1_52_0.22673434856176_265-284_1	LmxM.36.5070.1	85.913	13.944	85.913	13.944	-2.54	2589.8	73283	1.8588	0.031531	0.96847	0.063062	0.4373	False
LmxM.32.0900.1_57_0.0297312750142939_41-60_1	LmxM.32.0900.1	85.913	13.944	85.913	13.944	-2.54	2589.8	73283	1.8588	0.031531	0.96847	0.063062	0.4373	False
LmxM.31.3460.1_57_0.489882854100107_457-476_1	LmxM.31.3460.1	85.913	13.944	85.913	13.944	-2.54	2589.8	73283	1.8588	0.031531	0.96847	0.063062	0.4373	False
LmxM.24.1530.1_33_0.213270142180095_1087-1068_0	LmxM.24.1530.1	337.29	71.711	337.29	71.711	-2.218	35266	2.2826e+06	1.8585	0.031549	0.96845	0.063098	0.43736	False
LmxM.20.0570.1_38_0.101070154577883_258-239_0	LmxM.20.0570.1	106.07	17.928	106.07	17.928	-2.4999	3884.2	1.2446e+05	1.8582	0.031574	0.96843	0.063148	0.43736	False
LmxM.13.0700.1_0_0.138830162085976_594-575_0	LmxM.13.0700.1	106.07	17.928	106.07	17.928	-2.4999	3884.2	1.2446e+05	1.8582	0.031574	0.96843	0.063148	0.43736	False
LmxM.26.1000.1_0_0.160749506903353_160-179_1	LmxM.26.1000.1	75.307	11.952	75.307	11.952	-2.5586	2006.9	52623	1.858	0.031584	0.96842	0.063168	0.43736	False
LmxM.33.1420.1_74_0.217026378896883_171-190_1	LmxM.33.1420.1	75.307	11.952	75.307	11.952	-2.5586	2006.9	52623	1.858	0.031584	0.96842	0.063168	0.43736	False
LmxM.32.1950.1_38_0.0249759846301633_45-64_1	LmxM.32.1950.1	297.52	61.752	297.52	61.752	-2.2501	27792	1.6648e+06	1.8576	0.031611	0.96839	0.063222	0.43736	False
LmxM.26.1390.1_29_0.241620962827544_785-804_1	LmxM.26.1390.1	144.25	25.896	144.25	25.896	-2.4331	7003.8	2.6963e+05	1.8576	0.031616	0.96838	0.063233	0.43736	False
LmxM.28.1200.1_14_0.205361659079413_400-419_1	LmxM.28.1200.1	397.22	87.647	397.22	87.647	-2.1674	47917	3.4439e+06	1.8572	0.031641	0.96836	0.063281	0.43736	False
Non-targeting-62	Non-target-200	197.81	37.848	197.81	37.848	-2.3555	12794	5.9651e+05	1.8569	0.031661	0.96834	0.063322	0.43736	False
LmxM.33.3660.1_52_0.309299895506792_585-604_1	LmxM.33.3660.1	115.61	19.92	115.61	19.92	-2.4788	4578.5	1.5457e+05	1.8569	0.031665	0.96834	0.06333	0.43736	False
LmxM.32.2330.1_29_0.0785422557335847_243-262_1	LmxM.32.2330.1	595.56	143.42	595.56	143.42	-2.0464	1.0221e+05	9.5376e+06	1.8567	0.031678	0.96832	0.063356	0.43736	False
LmxM.13.1370.1_19_0.0592168099331423_117-136_1	LmxM.13.1370.1	171.3	31.872	171.3	31.872	-2.39	9719.6	4.1537e+05	1.8566	0.031683	0.96832	0.063366	0.43736	False
LmxM.08_29.0980.1_49_0.18978102189781_322-303_0	LmxM.08_29.0980.1	206.3	39.84	206.3	39.84	-2.3437	13854	6.6296e+05	1.8565	0.031689	0.96831	0.063378	0.43736	False
LmxM.33.4240.1_52_0.385239253852393_470-489_1	LmxM.33.4240.1	366.46	79.679	366.46	79.679	-2.1873	41121	2.812e+06	1.8562	0.031711	0.96829	0.063422	0.43736	False
LmxM.09.0830.1_43_0.371085371085371_858-877_1	LmxM.09.0830.1	701.63	175.29	701.63	175.29	-1.9948	1.3851e+05	1.4403e+07	1.8561	0.031719	0.96828	0.063438	0.43736	False
LmxM.02.0700.1_14_0.329779673063255_924-943_1	LmxM.02.0700.1	186.15	1513.9	186.15	1513.9	3.017	8.8148e+05	5.1195e+05	1.8557	0.94732	0.052682	0.10536	0.45642	True
LmxM.30.2230.1_14_0.382113821138211_511-530_1	LmxM.30.2230.1	143.72	25.896	143.72	25.896	-2.4278	6941.2	2.6715e+05	1.8556	0.031757	0.96824	0.063513	0.43736	False
LmxM.17.1440.1_46_0.162073027090695_684-703_1	LmxM.17.1440.1	143.72	25.896	143.72	25.896	-2.4278	6941.2	2.6715e+05	1.8556	0.031757	0.96824	0.063513	0.43736	False
LmxM.10.0580.1_43_0.12061131763734_282-301_1	LmxM.10.0580.1	454.49	103.58	454.49	103.58	-2.1228	61569	4.8325e+06	1.8555	0.031764	0.96824	0.063529	0.43736	False
LmxM.20.0990.1_43_0.127392739273927_189-208_1	LmxM.20.0990.1	85.383	13.944	85.383	13.944	-2.5312	2551.8	72151	1.8555	0.031765	0.96824	0.06353	0.43736	False
LmxM.11.0400.1_57_0.290206648697215_979-960_0	LmxM.11.0400.1	835.27	217.13	835.27	217.13	-1.9388	1.9105e+05	2.2331e+07	1.8554	0.031769	0.96823	0.063539	0.43736	False
LmxM.34.3450.1_14_0.311930241775664_783-802_1	LmxM.34.3450.1	64.17	9.9599	64.17	9.9599	-2.572	1469.4	35200	1.8551	0.031788	0.96821	0.063576	0.43736	False
LmxM.22.0940.1_0_0.0870748299319728_198-179_0	LmxM.22.0940.1	64.17	9.9599	64.17	9.9599	-2.572	1469.4	35200	1.8551	0.031788	0.96821	0.063576	0.43736	False
LmxM.16.1520.1_29_0.00725268349289237_21-40_1	LmxM.16.1520.1	388.2	85.655	388.2	85.655	-2.1672	45767	3.2507e+06	1.8551	0.031794	0.96821	0.063587	0.43736	False
LmxM.34.0960.1_29_0.404941373534338_961-980_1	LmxM.34.0960.1	12.198	55.776	12.198	55.776	2.105	949.52	551.91	1.855	0.95445	0.045548	0.091097	0.45642	True
LmxM.21.0330.1_57_0.459287531806616_1437-1456_1	LmxM.21.0330.1	95.459	15.936	95.459	15.936	-2.5098	3162	95502	1.8549	0.031807	0.96819	0.063615	0.43736	False
LmxM.23.0140.1_52_0.273317112733171_333-352_1	LmxM.23.0140.1	53.033	7.9679	53.033	7.9679	-2.591	1015.4	21806	1.8548	0.031813	0.96819	0.063627	0.43736	False
LmxM.29.2640.1_52_0.0220883534136546_47-66_1	LmxM.29.2640.1	53.033	7.9679	53.033	7.9679	-2.591	1015.4	21806	1.8548	0.031813	0.96819	0.063627	0.43736	False
Non-targeting-757	Non-target-154	161.75	29.88	161.75	29.88	-2.3979	8695	3.596e+05	1.8548	0.031814	0.96819	0.063628	0.43736	False
LmxM.11.0710.1_14_0.0240622788393489_24-43_1	LmxM.11.0710.1	120.92	892.41	120.92	892.41	2.8734	2.976e+05	1.7302e+05	1.8547	0.94821	0.051788	0.10358	0.45642	True
LmxM.07.0740.1_0_0.0908772850520423_1036-1055_1	LmxM.07.0740.1	287.97	59.76	287.97	59.76	-2.2497	26040	1.5337e+06	1.8547	0.03182	0.96818	0.063639	0.43736	False
LmxM.07.0130.1_38_0.169977924944812_311-292_0	LmxM.07.0130.1	134.17	23.904	134.17	23.904	-2.4404	6079.7	2.2475e+05	1.8547	0.031821	0.96818	0.063642	0.43736	False
LmxM.32.3180.1_29_0.142028985507246_337-356_1	LmxM.32.3180.1	115.08	19.92	115.08	19.92	-2.4722	4527.9	1.5279e+05	1.8544	0.03184	0.96816	0.06368	0.43736	False
LmxM.36.3970.1_29_0.00249875062468766_45102_1	LmxM.36.3970.1	106.6	764.92	106.6	764.92	2.8316	2.167e+05	1.2603e+05	1.8544	0.94848	0.051524	0.10305	0.45642	True
LmxM.33.3930.1_43_0.3618700667881_599-580_0	LmxM.33.3930.1	74.777	11.952	74.777	11.952	-2.5486	1973.5	51697	1.8543	0.031851	0.96815	0.063702	0.43736	False
LmxM.31.1730.1_43_0.15843621399177_145-164_1	LmxM.31.1730.1	74.777	11.952	74.777	11.952	-2.5486	1973.5	51697	1.8543	0.031851	0.96815	0.063702	0.43736	False
LmxM.29.0480.1_29_0.134751773049645_187-206_1	LmxM.29.0480.1	74.777	11.952	74.777	11.952	-2.5486	1973.5	51697	1.8543	0.031851	0.96815	0.063702	0.43736	False
LmxM.08_29.2490.1_14_0.37268002969562_499-518_1	LmxM.08_29.2490.1	74.777	11.952	74.777	11.952	-2.5486	1973.5	51697	1.8543	0.031851	0.96815	0.063702	0.43736	False
LmxM.29.1300.1_14_0.362530413625304_1348-1329_0	LmxM.29.1300.1	124.63	21.912	124.63	21.912	-2.455	5275.3	1.8669e+05	1.8542	0.031853	0.96815	0.063706	0.43736	False
LmxM.13.1260.1_19_0.0676818950930626_33-52_1	LmxM.13.1260.1	230.69	45.816	230.69	45.816	-2.3072	17090	8.7811e+05	1.8541	0.031863	0.96814	0.063726	0.43736	False
LmxM.34.2730.1_29_0.119741100323625_143-162_1	LmxM.34.2730.1	705.34	177.29	705.34	177.29	-1.9862	1.3942e+05	1.4596e+07	1.8539	0.031874	0.96813	0.063749	0.43736	False
LmxM.34.3870.1_67_0.400394477317554_399-418_1	LmxM.34.3870.1	179.25	33.864	179.25	33.864	-2.3702	10569	4.656e+05	1.8538	0.031883	0.96812	0.063765	0.43736	False
LmxM.29.3680.1_57_0.26711813393529_347-366_1	LmxM.29.3680.1	287.44	59.76	287.44	59.76	-2.2471	25919	1.5267e+06	1.8537	0.031891	0.96811	0.063782	0.43736	False
LmxM.01.0590.1_29_0.175487465181058_194-175_0	LmxM.01.0590.1	15.91	1.992	15.91	1.992	-2.4987	96.854	1068.8	1.8537	0.031894	0.96811	0.063787	0.43736	False
LmxM.10.0820.1_29_0.103075644222776_119-138_1	LmxM.10.0820.1	15.91	0	15.91	0	-4.0798	126.56	1068.8	1.8537	0.031894	0.96811	0.063787	0.43736	False
LmxM.21.0580.1_0_0.00937950937950938_45133_1	LmxM.21.0580.1	15.91	1.992	15.91	1.992	-2.4987	96.854	1068.8	1.8537	0.031894	0.96811	0.063787	0.43736	False
LmxM.31.1890.1_38_0.114020731042008_413-432_1	LmxM.31.1890.1	15.91	1.992	15.91	1.992	-2.4987	96.854	1068.8	1.8537	0.031894	0.96811	0.063787	0.43736	False
LmxM.14.0960.1_29_0.0737093404953745_243-262_1	LmxM.14.0960.1	15.91	0	15.91	0	-4.0798	126.56	1068.8	1.8537	0.031894	0.96811	0.063787	0.43736	False
LmxM.22.0170.1_52_0.351632882882883_1242-1261_1	LmxM.22.0170.1	15.91	0	15.91	0	-4.0798	126.56	1068.8	1.8537	0.031894	0.96811	0.063787	0.43736	False
LmxM.32.0260.1_52_0.164634146341463_171-152_0	LmxM.32.0260.1	15.91	0	15.91	0	-4.0798	126.56	1068.8	1.8537	0.031894	0.96811	0.063787	0.43736	False
LmxM.09.0710.1_71_0.481338481338481_741-760_1	LmxM.09.0710.1	15.91	1.992	15.91	1.992	-2.4987	96.854	1068.8	1.8537	0.031894	0.96811	0.063787	0.43736	False
LmxM.31.1110.1_86_0.482067510548523_447-466_1	LmxM.31.1110.1	15.91	0	15.91	0	-4.0798	126.56	1068.8	1.8537	0.031894	0.96811	0.063787	0.43736	False
LmxM.27.1180.1_43_0.272655634357762_339-358_1	LmxM.27.1180.1	15.91	0	15.91	0	-4.0798	126.56	1068.8	1.8537	0.031894	0.96811	0.063787	0.43736	False
LmxM.05.0280.1_0_0.148148148148148_93-112_1	LmxM.05.0280.1	15.91	0	15.91	0	-4.0798	126.56	1068.8	1.8537	0.031894	0.96811	0.063787	0.43736	False
LmxM.29.1670.1_38_0.169253510716925_225-244_1	LmxM.29.1670.1	15.91	1.992	15.91	1.992	-2.4987	96.854	1068.8	1.8537	0.031894	0.96811	0.063787	0.43736	False
LmxM.20.0420.1_38_0.0654121863799283_67-86_1	LmxM.20.0420.1	15.91	1.992	15.91	1.992	-2.4987	96.854	1068.8	1.8537	0.031894	0.96811	0.063787	0.43736	False
LmxM.28.1515.1_52_0.0505050505050505_16-35_1	LmxM.28.1515.1	15.91	1.992	15.91	1.992	-2.4987	96.854	1068.8	1.8537	0.031894	0.96811	0.063787	0.43736	False
LmxM.04.0940.1_74_0.401484480431849_591-610_1	LmxM.04.0940.1	15.91	0	15.91	0	-4.0798	126.56	1068.8	1.8537	0.031894	0.96811	0.063787	0.43736	False
LmxM.29.3440.1_14_0.0525173611111111_113-132_1	LmxM.29.3440.1	15.91	1.992	15.91	1.992	-2.4987	96.854	1068.8	1.8537	0.031894	0.96811	0.063787	0.43736	False
Non-targeting-676	Non-target-94	15.91	1.992	15.91	1.992	-2.4987	96.854	1068.8	1.8537	0.031894	0.96811	0.063787	0.43736	False
LmxM.16.0930.1_38_0.0512820512820513_30-49_1	LmxM.16.0930.1	15.91	1.992	15.91	1.992	-2.4987	96.854	1068.8	1.8537	0.031894	0.96811	0.063787	0.43736	False
LmxM.26.0950.1_43_0.0675381263616558_116-135_1	LmxM.26.0950.1	15.91	0	15.91	0	-4.0798	126.56	1068.8	1.8537	0.031894	0.96811	0.063787	0.43736	False
LmxM.28.0460.1_29_0.351554126473741_319-338_1	LmxM.28.0460.1	698.44	175.29	698.44	175.29	-1.9882	1.3684e+05	1.424e+07	1.8536	0.031896	0.9681	0.063791	0.43736	False
LmxM.25.2155.1_14_0.267195767195767_198-217_1	LmxM.25.2155.1	29.168	3.984	29.168	3.984	-2.5977	317.12	4865.3	1.8536	0.031897	0.9681	0.063793	0.43736	False
LmxM.13.1590.1_38_0.178428761651132_407-388_0	LmxM.13.1590.1	29.168	3.984	29.168	3.984	-2.5977	317.12	4865.3	1.8536	0.031897	0.9681	0.063793	0.43736	False
LmxM.29.0650.1_57_0.234505862646566_273-292_1	LmxM.29.0650.1	41.366	5.976	41.366	5.976	-2.6024	626.22	11686	1.8536	0.031902	0.9681	0.063804	0.43736	False
LmxM.17.0130.1_57_0.322964669738863_834-853_1	LmxM.17.0130.1	41.366	5.976	41.366	5.976	-2.6024	626.22	11686	1.8536	0.031902	0.9681	0.063804	0.43736	False
LmxM.26.0980.1_38_0.0237733940313606_87-106_1	LmxM.26.0980.1	38.714	223.1	38.714	223.1	2.4964	17000	9896.1	1.8535	0.95103	0.048973	0.097947	0.45642	True
LmxM.17.1110.1_19_0.129280223619846_562-543_0	LmxM.17.1110.1	1237.8	352.58	1237.8	352.58	-1.8088	3.918e+05	6.0054e+07	1.8534	0.03191	0.96809	0.063821	0.4374	False
LmxM.03.0630.1_29_0.378740970072239_357-376_1	LmxM.03.0630.1	152.2	27.888	152.2	27.888	-2.4069	7727.3	3.086e+05	1.8531	0.031935	0.96807	0.06387	0.43766	False
LmxM.07.0330.1_57_0.331721080209593_816-835_1	LmxM.07.0330.1	263.04	53.784	263.04	53.784	-2.269	21895	1.2214e+06	1.853	0.03194	0.96806	0.06388	0.43766	False
LmxM.27.0730.1_52_0.267676767676768_262-281_1	LmxM.27.0730.1	226.98	1928.2	226.98	1928.2	3.081	1.4471e+06	8.4301e+05	1.8529	0.94654	0.053457	0.10691	0.45642	True
LmxM.02.0610.1_57_0.0662525879917184_54-73_1	LmxM.02.0610.1	278.95	57.768	278.95	57.768	-2.2521	24462	1.4158e+06	1.8527	0.031962	0.96804	0.063925	0.43789	False
Non-targeting-271	Non-target-55	178.72	33.864	178.72	33.864	-2.366	10492	4.6214e+05	1.8522	0.031997	0.968	0.063993	0.43821	False
LmxM.30.2190.1_0_0.0888599913307326_202-221_1	LmxM.30.2190.1	178.72	33.864	178.72	33.864	-2.366	10492	4.6214e+05	1.8522	0.031997	0.968	0.063993	0.43821	False
LmxM.19.0740.1_43_0.137211036539896_180-199_1	LmxM.19.0740.1	94.929	15.936	94.929	15.936	-2.5019	3120	94174	1.8519	0.03202	0.96798	0.06404	0.4384	False
LmxM.22.1540.1_29_0.0761509172724126_217-236_1	LmxM.22.1540.1	1279.7	368.52	1279.7	368.52	-1.7932	4.1511e+05	6.5298e+07	1.8519	0.032022	0.96798	0.064044	0.4384	False
LmxM.29.0250.1_29_0.0463947990543735_150-169_1	LmxM.29.0250.1	278.42	57.768	278.42	57.768	-2.2494	24344	1.4091e+06	1.8517	0.032036	0.96796	0.064072	0.43851	False
LmxM.13.0460.1_57_0.370147255689424_542-561_1	LmxM.13.0460.1	785.42	203.18	785.42	203.18	-1.9454	1.695e+05	1.9129e+07	1.8515	0.032046	0.96795	0.064092	0.43851	False
LmxM.03.0820.1_14_0.325287356321839_2826-2845_1	LmxM.03.0820.1	1672.1	511.94	1672.1	511.94	-1.7057	6.7302e+05	1.2796e+08	1.8514	0.032057	0.96794	0.064115	0.43851	False
LmxM.34.1840.1_33_0.23841059602649_115-96_0	LmxM.34.1840.1	2855.3	988.03	2855.3	988.03	-1.5301	1.7434e+06	4.9153e+08	1.8512	0.032067	0.96793	0.064135	0.43851	False
LmxM.34.4060.1_57_0.39047619047619_318-337_1	LmxM.34.4060.1	151.67	27.888	151.67	27.888	-2.4019	7661.6	3.059e+05	1.8512	0.032069	0.96793	0.064138	0.43851	False
LmxM.30.1000.1_29_0.168446026097272_564-583_1	LmxM.30.1000.1	151.67	27.888	151.67	27.888	-2.4019	7661.6	3.059e+05	1.8512	0.032069	0.96793	0.064138	0.43851	False
LmxM.08_29.2140.1_52_0.138392857142857_104-85_0	LmxM.08_29.2140.1	151.67	27.888	151.67	27.888	-2.4019	7661.6	3.059e+05	1.8512	0.032069	0.96793	0.064138	0.43851	False
LmxM.29.2930.1_43_0.0572916666666667_43-24_0	LmxM.29.2930.1	17.501	85.655	17.501	85.655	2.2277	2322.5	1355.7	1.8511	0.95301	0.04699	0.093979	0.45642	True
LmxM.33.0230.1_14_0.235185185185185_505-524_1	LmxM.33.0230.1	17.501	85.655	17.501	85.655	2.2277	2322.5	1355.7	1.8511	0.95301	0.04699	0.093979	0.45642	True
LmxM.13.1490.1_19_0.0582901554404145_142-123_0	LmxM.13.1490.1	237.59	47.808	237.59	47.808	-2.2893	18008	9.4561e+05	1.8509	0.032093	0.96791	0.064186	0.43873	False
LmxM.36.0410.1_38_0.067001675041876_33-52_1	LmxM.36.0410.1	63.64	9.9599	63.64	9.9599	-2.5602	1440.8	34473	1.8508	0.032103	0.9679	0.064205	0.43873	False
LmxM.36.6980.1_29_0.146830825353397_318-337_1	LmxM.36.6980.1	63.64	9.9599	63.64	9.9599	-2.5602	1440.8	34473	1.8508	0.032103	0.9679	0.064205	0.43873	False
LmxM.33.0690.1_81_0.429877035559987_2577-2596_1	LmxM.33.0690.1	74.246	11.952	74.246	11.952	-2.5385	1940.3	50781	1.8505	0.032122	0.96788	0.064244	0.43882	False
LmxM.08.0300.1_57_0.364953886693017_268-287_1	LmxM.08.0300.1	133.11	23.904	133.11	23.904	-2.429	5963.3	2.2031e+05	1.8504	0.032126	0.96787	0.064251	0.43882	False
LmxM.16.0110.1_52_0.232164449818622_582-563_0	LmxM.16.0110.1	229.1	45.816	229.1	45.816	-2.2972	16797	8.6296e+05	1.8504	0.032131	0.96787	0.064262	0.43882	False
LmxM.13.1210.1_0_0.117099135063207_179-160_0	LmxM.13.1210.1	6.364	25.896	6.364	25.896	1.8688	190.75	111.44	1.8502	0.95577	0.044231	0.088461	0.45642	True
LmxM.06.0200.1_52_0.372628726287263_545-564_1	LmxM.06.0200.1	1872.1	589.63	1872.1	589.63	-1.6651	8.2232e+05	1.7e+08	1.8501	0.032146	0.96785	0.064292	0.43896	False
LmxM.36.6800.1_29_0.413260672116258_907-926_1	LmxM.36.6800.1	169.18	31.872	169.18	31.872	-2.3721	9426.1	4.0256e+05	1.8499	0.032162	0.96784	0.064324	0.43908	False
LmxM.33.0410.1_43_0.399049881235154_509-490_0	LmxM.33.0410.1	293.27	61.752	293.27	61.752	-2.2294	26801	1.6058e+06	1.8499	0.032166	0.96783	0.064332	0.43908	False
LmxM.34.2860.1_43_0.271929824561404_120-139_1	LmxM.34.2860.1	123.57	21.912	123.57	21.912	-2.4428	5166.9	1.8272e+05	1.8497	0.032181	0.96782	0.064362	0.43915	False
LmxM.34.2940.1_38_0.0793520043931906_282-301_1	LmxM.34.2940.1	339.41	73.703	339.41	73.703	-2.188	35300	2.3188e+06	1.8496	0.032183	0.96782	0.064367	0.43915	False
LmxM.33.2250.1_19_0.0840594566888775_498-479_0	LmxM.33.2250.1	52.503	7.9679	52.503	7.9679	-2.5768	991.67	21263	1.8495	0.032194	0.96781	0.064387	0.43915	False
LmxM.29.0220.1_14_0.161068044788975_177-196_1	LmxM.29.0220.1	52.503	7.9679	52.503	7.9679	-2.5768	991.67	21263	1.8495	0.032194	0.96781	0.064387	0.43915	False
LmxM.25.1443.1_34_0.118320610687023_100-81_0	LmxM.25.1443.1	245.01	49.8	245.01	49.8	-2.2758	19054	1.0217e+06	1.8492	0.032215	0.96778	0.064431	0.43937	False
LmxM.13.0650.1_38_0.183114035087719_327-346_1	LmxM.13.0650.1	128.87	962.13	128.87	962.13	2.8907	3.4716e+05	2.0308e+05	1.849	0.94739	0.05261	0.10522	0.45642	True
LmxM.08_29.0200.1_29_0.19476130122518_915-934_1	LmxM.08_29.0200.1	177.66	33.864	177.66	33.864	-2.3574	10339	4.5527e+05	1.849	0.032227	0.96777	0.064454	0.43941	False
LmxM.11.0530.1_29_0.188365650969529_411-392_0	LmxM.11.0530.1	1289.8	374.49	1289.8	374.49	-1.7814	4.1886e+05	6.6599e+07	1.849	0.032231	0.96777	0.064462	0.43941	False
LmxM.24.1800.1_43_0.180685358255452_51-70_1	LmxM.24.1800.1	94.399	15.936	94.399	15.936	-2.4939	3078.2	92858	1.8489	0.032235	0.96777	0.06447	0.43941	False
LmxM.36.3500.1_29_0.211124644742184_510-529_1	LmxM.36.3500.1	84.322	13.944	84.322	13.944	-2.5134	2476.6	69920	1.8488	0.032242	0.96776	0.064484	0.43943	False
LmxM.31.1940.1_43_0.340534979423868_327-346_1	LmxM.31.1940.1	24.395	127.49	24.395	127.49	2.339	5314	3109.8	1.8487	0.9518	0.048201	0.096402	0.45642	True
LmxM.36.5860.1_14_0.245833333333333_537-518_0	LmxM.36.5860.1	812.47	213.14	812.47	213.14	-1.9255	1.7959e+05	2.0829e+07	1.8486	0.032259	0.96774	0.064517	0.43958	False
Non-targeting-529	Non-target-116	159.63	29.88	159.63	29.88	-2.379	8417.5	3.4786e+05	1.8477	0.032324	0.96768	0.064647	0.44022	False
LmxM.24.2340.1_43_0.242361111111111_342-361_1	LmxM.24.2340.1	159.63	29.88	159.63	29.88	-2.379	8417.5	3.4786e+05	1.8477	0.032324	0.96768	0.064647	0.44022	False
LmxM.10.0540.1_29_0.120293847566575_397-378_0	LmxM.10.0540.1	3967.4	1494	3967.4	1494	-1.4084	3.0589e+06	1.1242e+09	1.8475	0.032339	0.96766	0.064678	0.44022	False
LmxM.12.0240.1_52_0.178792201616738_366-385_1	LmxM.12.0240.1	150.61	27.888	150.61	27.888	-2.3919	7530.8	3.0055e+05	1.8475	0.032341	0.96766	0.064682	0.44022	False
LmxM.33.3580.1_29_0.467661691542289_1215-1234_1	LmxM.33.3580.1	37.653	215.13	37.653	215.13	2.4833	15750	9229.8	1.8474	0.95042	0.049577	0.099153	0.45642	True
Non-targeting-477	Non-target-100	103.94	17.928	103.94	17.928	-2.471	3699.4	1.183e+05	1.8474	0.032346	0.96765	0.064693	0.44022	False
LmxM.29.0090.1_52_0.228529839883552_151-170_1	LmxM.29.0090.1	219.56	43.824	219.56	43.824	-2.2988	15441	7.7537e+05	1.8473	0.032348	0.96765	0.064697	0.44022	False
LmxM.30.1930.1_38_0.0186585980837115_30-49_1	LmxM.30.1930.1	558.44	135.46	558.44	135.46	-2.0356	89457	8.1122e+06	1.8473	0.032354	0.96765	0.064709	0.44022	False
LmxM.08.0060.1_46_0.136200716845878_69-88_1	LmxM.08.0060.1	40.835	5.976	40.835	5.976	-2.5843	607.59	11314	1.8468	0.03239	0.96761	0.06478	0.44022	False
LmxM.12.1110.1_38_0.0917053065430191_171-190_1	LmxM.12.1110.1	40.835	5.976	40.835	5.976	-2.5843	607.59	11314	1.8468	0.03239	0.96761	0.06478	0.44022	False
LmxM.30.1890.1_38_0.103313840155945_101-120_1	LmxM.30.1890.1-LmxM.30.2020.1	40.835	5.976	40.835	5.976	-2.5843	607.59	11314	1.8468	0.03239	0.96761	0.06478	0.44022	False
LmxM.26.0690.1_0_0.184594953519256_136-155_1	LmxM.26.0690.1	194.1	37.848	194.1	37.848	-2.3283	12208	5.6876e+05	1.8467	0.032393	0.96761	0.064786	0.44022	False
LmxM.31.0860.1_38_0.154970760233918_259-278_1	LmxM.31.0860.1	73.716	11.952	73.716	11.952	-2.5282	1907.4	49874	1.8467	0.032397	0.9676	0.064794	0.44022	False
LmxM.17.0640.1_14_0.398446833930705_660-679_1	LmxM.17.0640.1	955.65	260.95	955.65	260.95	-1.8687	2.4131e+05	3.1331e+07	1.8466	0.0324	0.9676	0.064799	0.44022	False
LmxM.29.1220.1_57_0.437522377372001_1216-1235_1	LmxM.29.1220.1	329.87	71.711	329.87	71.711	-2.186	33322	2.1583e+06	1.8465	0.032413	0.96759	0.064826	0.44022	False
LmxM.31.2590.1_67_0.318295739348371_118-137_1	LmxM.31.2590.1	63.109	9.9599	63.109	9.9599	-2.5483	1412.4	33756	1.8463	0.032423	0.96758	0.064846	0.44022	False
LmxM.16.0720.1_29_0.0477087256748274_71-90_1	LmxM.16.0720.1	63.109	9.9599	63.109	9.9599	-2.5483	1412.4	33756	1.8463	0.032423	0.96758	0.064846	0.44022	False
LmxM.03.0640.1_52_0.117039586919105_215-196_0	LmxM.03.0640.1	63.109	9.9599	63.109	9.9599	-2.5483	1412.4	33756	1.8463	0.032423	0.96758	0.064846	0.44022	False
LmxM.33.3880.1_0_0.0665949049156799_925-944_1	LmxM.33.3880.1	63.109	9.9599	63.109	9.9599	-2.5483	1412.4	33756	1.8463	0.032423	0.96758	0.064846	0.44022	False
LmxM.25.1510.1_14_0.192565508836076_305-324_1	LmxM.25.1510.1	63.109	9.9599	63.109	9.9599	-2.5483	1412.4	33756	1.8463	0.032423	0.96758	0.064846	0.44022	False
Non-targeting-775	Non-target-142	577.53	141.43	577.53	141.43	-2.0221	95091	8.8279e+06	1.8462	0.03243	0.96757	0.06486	0.44024	False
LmxM.30.3110.1_33_0.232979142070051_585-604_1	LmxM.30.3110.1	69.473	452.18	69.473	452.18	2.6849	73233	42972	1.8462	0.94862	0.05138	0.10276	0.45642	True
LmxM.29.1510.1_29_0.299684542586751_294-275_0	LmxM.29.1510.1	90.686	625.48	90.686	625.48	2.7725	1.43e+05	83950	1.8458	0.94788	0.052119	0.10424	0.45642	True
LmxM.36.1470.1_38_0.0929458068422646_304-323_1	LmxM.36.1470.1	656.02	165.33	656.02	165.33	-1.9818	1.2039e+05	1.2163e+07	1.8457	0.03247	0.96753	0.064939	0.44029	False
LmxM.31.0210.1_43_0.149403640929065_235-254_1	LmxM.31.0210.1	141.07	25.896	141.07	25.896	-2.4011	6632.3	2.5493e+05	1.8456	0.032475	0.96752	0.064951	0.44029	False
LmxM.07.1020.1_52_0.0363686081487558_123-142_1	LmxM.07.1020.1	329.33	71.711	329.33	71.711	-2.1837	33185	2.1496e+06	1.8456	0.032476	0.96752	0.064952	0.44029	False
LmxM.16.0700.1_19_0.0760441292356186_190-209_1	LmxM.16.0700.1	144.78	1107.5	144.78	1107.5	2.9268	4.6346e+05	2.7213e+05	1.8456	0.9467	0.053302	0.1066	0.45642	True
LmxM.36.1180.1_38_0.153233830845771_148-167_1	LmxM.36.1180.1	83.792	13.944	83.792	13.944	-2.5044	2439.4	68820	1.8455	0.032485	0.96751	0.064971	0.44029	False
LmxM.09.0050.1_34_0.0463320463320463_42-23_0	LmxM.09.0050.1	83.792	13.944	83.792	13.944	-2.5044	2439.4	68820	1.8455	0.032485	0.96751	0.064971	0.44029	False
LmxM.16.0150.1_34_0.121359223300971_82-63_0	LmxM.16.0150.1	185.09	35.856	185.09	35.856	-2.336	11135	5.0464e+05	1.8454	0.03249	0.96751	0.06498	0.44029	False
LmxM.08.0840.1_57_0.213058419243986_119-138_1	LmxM.08.0840.1	1532.1	466.12	1532.1	466.12	-1.7146	5.6818e+05	1.027e+08	1.8454	0.032492	0.96751	0.064983	0.44029	False
LmxM.26.0300.1_29_0.135510510510511_355-374_1	LmxM.26.0300.1	193.57	37.848	193.57	37.848	-2.3244	12125	5.6486e+05	1.8453	0.0325	0.9675	0.065	0.44029	False
LmxM.24.1410.1_43_0.339594843462247_918-937_1	LmxM.24.1410.1	109.25	784.84	109.25	784.84	2.8335	2.2821e+05	1.3406e+05	1.8451	0.94734	0.052662	0.10532	0.45642	True
LmxM.07.0150.1_57_0.352317141261865_627-646_1	LmxM.07.0150.1	122.51	21.912	122.51	21.912	-2.4304	5059.6	1.788e+05	1.845	0.032515	0.96748	0.065031	0.44029	False
LmxM.25.1060.1_89_0.447050461975835_1248-1267_1	LmxM.25.1060.1	122.51	21.912	122.51	21.912	-2.4304	5059.6	1.788e+05	1.845	0.032515	0.96748	0.065031	0.44029	False
Non-targeting-848	Non-target-76	168.64	1334.6	168.64	1334.6	2.9769	6.7976e+05	3.9939e+05	1.845	0.94627	0.053733	0.10747	0.45642	True
LmxM.22.0120.1_0_0.189115646258503_135-154_1	LmxM.22.0120.1	167.58	31.872	167.58	31.872	-2.3585	9208.9	3.9311e+05	1.8448	0.03253	0.96747	0.065061	0.44029	False
LmxM.02.0630.1_29_0.153030303030303_306-287_0	LmxM.02.0630.1	336.23	73.703	336.23	73.703	-2.1745	34460	2.2645e+06	1.8445	0.032554	0.96745	0.065107	0.44029	False
LmxM.29.1300.1_38_0.00513652338469857_16-35_1	LmxM.29.1300.1	112.96	19.92	112.96	19.92	-2.4456	4328.3	1.4581e+05	1.8445	0.032557	0.96744	0.065115	0.44029	False
LmxM.11.1220.1_38_0.0227362593910637_108-127_1	LmxM.11.1220.1-LmxM.11.1250.1	818.3	217.13	818.3	217.13	-1.9092	1.807e+05	2.1207e+07	1.8442	0.032577	0.96742	0.065154	0.44029	False
LmxM.25.0710.1_57_0.416435826408126_447-466_1	LmxM.25.0710.1	51.972	7.9679	51.972	7.9679	-2.5624	968.19	20728	1.8441	0.032583	0.96742	0.065165	0.44029	False
LmxM.26.2650.1_38_0.0263007432818754_41-60_1	LmxM.26.2650.1	51.972	7.9679	51.972	7.9679	-2.5624	968.19	20728	1.8441	0.032583	0.96742	0.065165	0.44029	False
LmxM.34.4630.1_33_0.241379310344828_361-342_0	LmxM.34.4630.1	51.972	7.9679	51.972	7.9679	-2.5624	968.19	20728	1.8441	0.032583	0.96742	0.065165	0.44029	False
LmxM.36.4560.1_43_0.488623435722412_850-869_1	LmxM.36.4560.1	51.972	7.9679	51.972	7.9679	-2.5624	968.19	20728	1.8441	0.032583	0.96742	0.065165	0.44029	False
LmxM.36.6860.1_67_0.482170542635659_617-636_1	LmxM.36.6860.1	158.57	29.88	158.57	29.88	-2.3694	8280.4	3.4208e+05	1.8441	0.032584	0.96742	0.065168	0.44029	False
LmxM.21.0725.1_57_0.334208223972004_376-395_1	LmxM.21.0725.1	115.61	840.62	115.61	840.62	2.8514	2.6282e+05	1.5457e+05	1.8441	0.94707	0.05293	0.10586	0.45642	True
LmxM.29.0460.1_43_0.131276467029643_210-229_1	LmxM.29.0460.1	28.638	3.984	28.638	3.984	-2.5721	303.91	4646.6	1.8441	0.032587	0.96741	0.065174	0.44029	False
LmxM.34.1100.1_43_0.351163942545815_706-725_1	LmxM.34.1100.1	28.638	3.984	28.638	3.984	-2.5721	303.91	4646.6	1.8441	0.032587	0.96741	0.065174	0.44029	False
LmxM.26.1170.1_74_0.476010101010101_747-766_1	LmxM.26.1170.1	28.638	3.984	28.638	3.984	-2.5721	303.91	4646.6	1.8441	0.032587	0.96741	0.065174	0.44029	False
LmxM.30.1840.1_29_0.431661750245821_1750-1769_1	LmxM.30.1840.1	28.638	3.984	28.638	3.984	-2.5721	303.91	4646.6	1.8441	0.032587	0.96741	0.065174	0.44029	False
LmxM.32.0750.1_14_0.134025075659317_300-319_1	LmxM.32.0750.1	163.34	1282.8	163.34	1282.8	2.9657	6.2664e+05	3.6856e+05	1.844	0.94623	0.053772	0.10754	0.45642	True
LmxM.33.1580.1_89_0.40893470790378_228-247_1	LmxM.33.1580.1	131.52	23.904	131.52	23.904	-2.4118	5790.8	2.1375e+05	1.844	0.032593	0.96741	0.065185	0.44029	False
LmxM.34.0500.1_71_0.327576754385965_1184-1203_1	LmxM.34.0500.1-LmxM.34.0500a.1	131.52	23.904	131.52	23.904	-2.4118	5790.8	2.1375e+05	1.844	0.032593	0.96741	0.065185	0.44029	False
LmxM.02.0160.1_63_0.324786324786325_806-787_0	LmxM.02.0160.1-LmxM.02.0170.1-LmxM.02.0200.1	184.55	35.856	184.55	35.856	-2.3319	11056	5.0101e+05	1.8438	0.032603	0.9674	0.065206	0.44029	False
LmxM.32.2880.1_43_0.400803212851406_490-509_1	LmxM.32.2880.1	184.55	35.856	184.55	35.856	-2.3319	11056	5.0101e+05	1.8438	0.032603	0.9674	0.065206	0.44029	False
LmxM.09.0700.1_43_0.280258899676375_426-445_1	LmxM.09.0700.1	335.7	73.703	335.7	73.703	-2.1722	34321	2.2556e+06	1.8437	0.032616	0.96738	0.065232	0.44029	False
LmxM.26.0330.1_46_0.14550853749072_192-211_1	LmxM.26.0330.1	3.7123	13.944	3.7123	13.944	1.6651	52.343	30.799	1.8436	0.95641	0.043593	0.087186	0.45642	True
LmxM.10.1110.1_71_0.428661616161616_672-691_1	LmxM.10.1110.1	3.7123	13.944	3.7123	13.944	1.6651	52.343	30.799	1.8436	0.95641	0.043593	0.087186	0.45642	True
LmxM.36.6890.1_34_0.0726855394032135_288-269_0	LmxM.36.6890.1	3.7123	13.944	3.7123	13.944	1.6651	52.343	30.799	1.8436	0.95641	0.043593	0.087186	0.45642	True
LmxM.33.0450.1_0_0.0883126644118752_229-248_1	LmxM.33.0450.1	140.54	25.896	140.54	25.896	-2.3957	6571.4	2.5252e+05	1.8436	0.032623	0.96738	0.065245	0.44029	False
LmxM.34.4310.1_60_0.220657276995305_90-109_1	LmxM.34.4310.1	423.2	97.607	423.2	97.607	-2.105	53006	4.0389e+06	1.8434	0.032638	0.96736	0.065276	0.44029	False
LmxM.02.0250.1_0_0.130973986690865_426-445_1	LmxM.02.0250.1	86.974	593.61	86.974	593.61	2.7568	1.2834e+05	75578	1.8429	0.94765	0.052348	0.1047	0.45642	True
LmxM.08_29.1120.1_38_0.18706557872469_615-634_1	LmxM.08_29.1120.1	93.338	15.936	93.338	15.936	-2.4778	2995.6	90257	1.8429	0.032673	0.96733	0.065346	0.44029	False
LmxM.34.2970.1_43_0.0848643919510061_93-112_1	LmxM.34.2970.1	121.98	21.912	121.98	21.912	-2.4242	5006.4	1.7686e+05	1.8427	0.032685	0.96731	0.06537	0.44029	False
LmxM.34.0120.1_43_0.367483296213808_498-479_0	LmxM.34.0120.1	201	39.84	201	39.84	-2.3063	12986	6.2093e+05	1.8425	0.032701	0.9673	0.065402	0.44041	False
LmxM.23.0710.1_52_0.376915708812261_783-802_1	LmxM.23.0710.1	233.88	47.808	233.88	47.808	-2.2667	17311	9.0889e+05	1.8424	0.03271	0.96729	0.06542	0.44041	False
LmxM.33.2820.1_29_0.0144255538382277_24-43_1	LmxM.33.2820.1	158.04	29.88	158.04	29.88	-2.3646	8212.3	3.3921e+05	1.8423	0.032716	0.96728	0.065432	0.44041	False
LmxM.29.2320.1_33_0.0456238361266294_41-60_1	LmxM.29.2320.1	184.02	35.856	184.02	35.856	-2.3278	10977	4.974e+05	1.8423	0.032716	0.96728	0.065432	0.44041	False
LmxM.07.0250.1_29_0.100962379702537_571-590_1	LmxM.07.0250.1	485.25	115.54	485.25	115.54	-2.0609	68345	5.6977e+06	1.8421	0.032729	0.96727	0.065458	0.44045	False
LmxM.22.1610.1_43_0.118103055175559_249-268_1	LmxM.22.1610.1	83.262	13.944	83.262	13.944	-2.4953	2402.5	67730	1.8421	0.032732	0.96727	0.065465	0.44045	False
LmxM.07.0190.1_46_0.193739424703892_225-244_1	LmxM.07.0190.1	257.74	53.784	257.74	53.784	-2.2397	20799	1.1605e+06	1.842	0.032737	0.96726	0.065475	0.44045	False
LmxM.32.0950.1_29_0.196892294593444_921-940_1	LmxM.32.0950.1	112.43	19.92	112.43	19.92	-2.4389	4279.1	1.441e+05	1.8419	0.032742	0.96726	0.065483	0.44045	False
LmxM.12.0520.1_14_0.256038647342995_103-122_1	LmxM.12.0520.1	140.01	25.896	140.01	25.896	-2.3903	6510.7	2.5014e+05	1.8415	0.032771	0.96723	0.065542	0.4407	False
LmxM.17.0940.1_29_0.193438563912102_618-637_1	LmxM.17.0940.1	319.26	69.72	319.26	69.72	-2.1791	31135	1.988e+06	1.8414	0.032783	0.96722	0.065566	0.44072	False
LmxM.14.1150.1_57_0.174953959484346_180-199_1	LmxM.14.1150.1	363.81	81.671	363.81	81.671	-2.1417	39800	2.7611e+06	1.8412	0.032795	0.9672	0.065591	0.4408	False
LmxM.03.0460.1_38_0.0707262924199175_220-239_1	LmxM.03.0460.1	288.5	61.752	288.5	61.752	-2.2058	25707	1.5409e+06	1.841	0.032812	0.96719	0.065625	0.44095	False
LmxM.08_29.2130.1_71_0.369901547116737_517-536_1	LmxM.08_29.2130.1	191.98	37.848	191.98	37.848	-2.3125	11878	5.5325e+05	1.8408	0.032825	0.96717	0.065651	0.44105	False
LmxM.21.1210.1_57_0.194152046783626_158-177_1	LmxM.21.1210.1	96.52	673.29	96.52	673.29	2.7896	1.6633e+05	98192	1.8406	0.94712	0.052883	0.10577	0.45642	True
LmxM.08_29.1810.1_57_0.266666666666667_486-505_1	LmxM.08_29.1810.1	392.44	89.639	392.44	89.639	-2.1179	45845	3.3407e+06	1.8406	0.032842	0.96716	0.065684	0.44106	False
LmxM.34.1860.1_67_0.231481481481481_391-410_1	LmxM.34.1860.1	280.54	2486	280.54	2486	3.143	2.432e+06	1.4362e+06	1.8403	0.94454	0.055461	0.11092	0.45642	True
LmxM.20.1090.1_0_0.110769755931046_646-665_1	LmxM.20.1090.1	36.593	207.17	36.593	207.17	2.4692	14548	8591.3	1.8403	0.94971	0.050289	0.10058	0.45642	True
LmxM.27.1270.1_29_0.29224537037037_497-516_1	LmxM.27.1270.1	224.86	45.816	224.86	45.816	-2.2704	16028	8.2334e+05	1.8403	0.032865	0.96713	0.06573	0.44106	False
LmxM.28.2760.1_43_0.464425770308123_819-838_1	LmxM.28.2760.1	40.305	5.976	40.305	5.976	-2.5659	589.24	10948	1.8399	0.032892	0.96711	0.065783	0.44106	False
LmxM.19.1170.1_29_0.499833166499833_1493-1512_1	LmxM.19.1170.1	40.305	5.976	40.305	5.976	-2.5659	589.24	10948	1.8399	0.032892	0.96711	0.065783	0.44106	False
LmxM.32.2220.1_38_0.107583774250441_239-258_1	LmxM.32.2220.1	40.305	5.976	40.305	5.976	-2.5659	589.24	10948	1.8399	0.032892	0.96711	0.065783	0.44106	False
LmxM.18.1600.1_29_0.47469677959013_1132-1151_1	LmxM.18.1600.1	92.808	15.936	92.808	15.936	-2.4696	2954.6	88974	1.8398	0.032896	0.9671	0.065792	0.44106	False
LmxM.34.3580.1_52_0.238974358974359_459-478_1	LmxM.34.3580.1	92.808	15.936	92.808	15.936	-2.4696	2954.6	88974	1.8398	0.032896	0.9671	0.065792	0.44106	False
LmxM.29.0440.1_0_0.0864779874213836_51-70_1	LmxM.29.0440.1	148.49	27.888	148.49	27.888	-2.3715	7272.7	2.9002e+05	1.8398	0.032897	0.9671	0.065795	0.44106	False
LmxM.36.1450.1_52_0.111827956989247_44-63_1	LmxM.36.1450.1	165.99	31.872	165.99	31.872	-2.3449	8994.3	3.8379e+05	1.8397	0.032906	0.96709	0.065812	0.44106	False
LmxM.15.1370.1_29_0.467980295566502_575-556_0	LmxM.15.1370.1	248.72	51.792	248.72	51.792	-2.242	19391	1.0611e+06	1.8397	0.032907	0.96709	0.065813	0.44106	False
LmxM.11.0290.1_29_0.0800278357689631_112-131_1	LmxM.11.0290.1	130.46	23.904	130.46	23.904	-2.4002	5677.2	2.0944e+05	1.8396	0.032911	0.96709	0.065822	0.44106	False
LmxM.01.0550.1_57_0.472295514511873_541-522_0	LmxM.01.0550.1	39.775	229.08	39.775	229.08	2.4964	17918	10591	1.8395	0.94939	0.050614	0.10123	0.45642	True
LmxM.36.1710.1_60_0.142980189491817_155-174_1	LmxM.36.1710.1	139.48	25.896	139.48	25.896	-2.3849	6450.3	2.4776e+05	1.8395	0.032921	0.96708	0.065842	0.44106	False
LmxM.30.3180.1_29_0.161716171617162_45-64_1	LmxM.36.0020.1-LmxM.30.3180.1	216.37	43.824	216.37	43.824	-2.2779	14887	7.4742e+05	1.8395	0.032924	0.96708	0.065848	0.44106	False
LmxM.26.1960.1_46_0.142560266001663_336-355_1	LmxM.26.1960.1	111.9	19.92	111.9	19.92	-2.4321	4230.1	1.4239e+05	1.8394	0.032928	0.96707	0.065855	0.44106	False
LmxM.34.5140.1_29_0.0545876887340302_50-31_0	LmxM.34.5140.1	174.48	33.864	174.48	33.864	-2.3315	9886.3	4.3505e+05	1.8393	0.032937	0.96706	0.065873	0.44106	False
LmxM.20.1500.1_43_0.0126495726495727_30-49_1	LmxM.20.1500.1	174.48	33.864	174.48	33.864	-2.3315	9886.3	4.3505e+05	1.8393	0.032937	0.96706	0.065873	0.44106	False
LmxM.21.0240.1_29_0.163398692810458_278-259_0	LmxM.21.0240.1	182.96	35.856	182.96	35.856	-2.3195	10820	4.9022e+05	1.8392	0.032945	0.96705	0.06589	0.44106	False
LmxM.23.0542.1_57_0.321467098166127_295-314_1	LmxM.23.0542.1	72.655	11.952	72.655	11.952	-2.5076	1842.4	48090	1.839	0.03296	0.96704	0.065921	0.44106	False
LmxM.28.1660.1_43_0.375469336670839_905-886_0	LmxM.28.1660.1	72.655	11.952	72.655	11.952	-2.5076	1842.4	48090	1.839	0.03296	0.96704	0.065921	0.44106	False
LmxM.21.0500.1_67_0.434108527131783_274-293_1	LmxM.21.0500.1	51.442	7.9679	51.442	7.9679	-2.5479	945	20201	1.8387	0.03298	0.96702	0.06596	0.44106	False
LmxM.27.2180.1_38_0.199074074074074_168-187_1	LmxM.27.2180.1	156.98	29.88	156.98	29.88	-2.355	8076.9	3.3351e+05	1.8387	0.032982	0.96702	0.065964	0.44106	False
LmxM.16.0160.1_43_0.220043572984749_198-217_1	LmxM.16.0160.1	156.98	29.88	156.98	29.88	-2.355	8076.9	3.3351e+05	1.8387	0.032982	0.96702	0.065964	0.44106	False
LmxM.33.3330.1_57_0.349062310949788_567-586_1	LmxM.33.3330.1	82.731	13.944	82.731	13.944	-2.4862	2365.9	66651	1.8387	0.032983	0.96702	0.065965	0.44106	False
LmxM.21.0700.1_43_0.322079314040729_594-613_1	LmxM.21.0700.1	703.75	183.26	703.75	183.26	-1.9353	1.3545e+05	1.4513e+07	1.8378	0.033044	0.96696	0.066088	0.44116	False
LmxM.21.1530.1_29_0.00345167652859961_44946_1	LmxM.21.1530.1	182.43	35.856	182.43	35.856	-2.3153	10743	4.8666e+05	1.8376	0.033061	0.96694	0.066121	0.44116	False
Non-targeting-726	Non-target-74	294.33	63.744	294.33	63.744	-2.1895	26586	1.6204e+06	1.8376	0.033064	0.96694	0.066128	0.44116	False
LmxM.36.3580.1_71_0.476495726495726_678-659_0	LmxM.36.3580.1	62.049	9.9599	62.049	9.9599	-2.5242	1356.6	32349	1.8373	0.033082	0.96692	0.066163	0.44116	False
LmxM.29.0090.1_57_0.490538573508006_332-351_1	LmxM.29.0090.1	62.049	9.9599	62.049	9.9599	-2.5242	1356.6	32349	1.8373	0.033082	0.96692	0.066163	0.44116	False
LmxM.25.1370.1_38_0.0914205344585091_126-145_1	LmxM.25.1370.1	62.049	9.9599	62.049	9.9599	-2.5242	1356.6	32349	1.8373	0.033082	0.96692	0.066163	0.44116	False
LmxM.12.0440.1_43_0.0875576036866359_181-162_0	LmxM.12.0440.1	194.1	1579.6	194.1	1579.6	3.0182	9.5987e+05	5.6876e+05	1.8372	0.94499	0.055007	0.11001	0.45642	True
LmxM.23.0430.1_29_0.399348003259984_481-500_1	LmxM.23.0430.1	1659.9	523.89	1659.9	523.89	-1.6619	6.4529e+05	1.2563e+08	1.837	0.033104	0.9669	0.066209	0.44116	False
LmxM.30.2370.1_43_0.0696040868454662_100-119_1	LmxM.30.2370.1	111.37	19.92	111.37	19.92	-2.4253	4181.5	1.407e+05	1.8369	0.033115	0.96688	0.066231	0.44116	False
Non-targeting-964	Non-target-105	156.45	29.88	156.45	29.88	-2.3501	8009.7	3.3068e+05	1.8368	0.033117	0.96688	0.066233	0.44116	False
LmxM.28.1310.1_0_0.0964618249534451_256-275_1	LmxM.28.1310.1	156.45	29.88	156.45	29.88	-2.3501	8009.7	3.3068e+05	1.8368	0.033117	0.96688	0.066233	0.44116	False
LmxM.12.0470.1_29_0.059748427672956_127-146_1	LmxM.12.0470.1	215.31	43.824	215.31	43.824	-2.2708	14704	7.3824e+05	1.8368	0.03312	0.96688	0.06624	0.44116	False
LmxM.19.1400.1_19_0.183406113537118_133-114_0	LmxM.19.1400.1	101.82	17.928	101.82	17.928	-2.4416	3519.2	1.1232e+05	1.8363	0.033154	0.96685	0.066308	0.44116	False
LmxM.10.0425.1_43_0.0655401945724526_131-112_0	LmxM.10.0425.1	101.82	17.928	101.82	17.928	-2.4416	3519.2	1.1232e+05	1.8363	0.033154	0.96685	0.066308	0.44116	False
LmxM.30.1340.1_33_0.244025157232704_384-403_1	LmxM.30.1340.1	101.82	17.928	101.82	17.928	-2.4416	3519.2	1.1232e+05	1.8363	0.033154	0.96685	0.066308	0.44116	False
LmxM.27.0970.1_14_0.290672451193059_1613-1594_0	LmxM.27.0970.1	190.39	37.848	190.39	37.848	-2.3006	11634	5.418e+05	1.8363	0.033157	0.96684	0.066313	0.44116	False
LmxM.20.0230.1_52_0.228888888888889_99-118_1	LmxM.20.0230.1	15.38	0	15.38	0	-4.0338	118.27	982.25	1.8363	0.033158	0.96684	0.066315	0.44116	False
LmxM.28.2760.1_49_0.394957983193277_712-693_0	LmxM.28.2760.1	15.38	0	15.38	0	-4.0338	118.27	982.25	1.8363	0.033158	0.96684	0.066315	0.44116	False
LmxM.22.1440.1_63_0.47008547008547_710-729_1	LmxM.22.1440.1	15.38	1.992	15.38	1.992	-2.4527	89.614	982.25	1.8363	0.033158	0.96684	0.066315	0.44116	False
LmxM.28.2500.1_57_0.440952380952381_459-478_1	LmxM.28.2500.1	15.38	0	15.38	0	-4.0338	118.27	982.25	1.8363	0.033158	0.96684	0.066315	0.44116	False
LmxM.18.1500.1_14_0.313604240282686_1070-1051_0	LmxM.18.1500.1	15.38	0	15.38	0	-4.0338	118.27	982.25	1.8363	0.033158	0.96684	0.066315	0.44116	False
LmxM.04.1130.1_62_0.494949494949495_451-432_0	LmxM.04.1130.1	15.38	0	15.38	0	-4.0338	118.27	982.25	1.8363	0.033158	0.96684	0.066315	0.44116	False
LmxM.19.0950.1_29_0.150351094589013_360-379_1	LmxM.19.0950.1	15.38	1.992	15.38	1.992	-2.4527	89.614	982.25	1.8363	0.033158	0.96684	0.066315	0.44116	False
LmxM.23.1010.1_38_0.133211121295448_433-452_1	LmxM.23.1010.1	15.38	0	15.38	0	-4.0338	118.27	982.25	1.8363	0.033158	0.96684	0.066315	0.44116	False
LmxM.33.3680.1_71_0.307060755336617_179-198_1	LmxM.33.3680.1	15.38	0	15.38	0	-4.0338	118.27	982.25	1.8363	0.033158	0.96684	0.066315	0.44116	False
LmxM.28.0050.1_19_0.128654970760234_204-185_0	LmxM.28.0050.1	15.38	0	15.38	0	-4.0338	118.27	982.25	1.8363	0.033158	0.96684	0.066315	0.44116	False
LmxM.24.1125.1_0_0.0713989207139892_168-187_1	LmxM.24.1125.1	15.38	1.992	15.38	1.992	-2.4527	89.614	982.25	1.8363	0.033158	0.96684	0.066315	0.44116	False
LmxM.10.0630.1_57_0.454394693200663_827-808_0	LmxM.10.0630.1	15.38	0	15.38	0	-4.0338	118.27	982.25	1.8363	0.033158	0.96684	0.066315	0.44116	False
LmxM.31.3180.1_29_0.469337289812067_944-963_1	LmxM.31.3180.1	15.38	1.992	15.38	1.992	-2.4527	89.614	982.25	1.8363	0.033158	0.96684	0.066315	0.44116	False
LmxM.13.0010.1_29_0.139784946236559_276-257_0	LmxM.13.0010.1	239.18	49.8	239.18	49.8	-2.2412	17932	9.6161e+05	1.8361	0.033168	0.96683	0.066337	0.44122	False
LmxM.24.0050.1_46_0.195574589578872_270-289_1	LmxM.24.0050.1	110.31	790.82	110.31	790.82	2.8306	2.3155e+05	1.3736e+05	1.8361	0.94624	0.053757	0.10751	0.45642	True
LmxM.34.5250.1_52_0.399000713775874_553-572_1	LmxM.34.5250.1	111.9	804.76	111.9	804.76	2.8353	2.4003e+05	1.4239e+05	1.8361	0.9462	0.053796	0.10759	0.45642	True
LmxM.25.0400.1_57_0.231023102310231_66-85_1	LmxM.25.0400.1	120.38	21.912	120.38	21.912	-2.4054	4848.5	1.7112e+05	1.8357	0.033204	0.9668	0.066408	0.44154	False
LmxM.27.2110.1_34_0.180555555555556_436-417_0	LmxM.27.2110.1	262.51	55.776	262.51	55.776	-2.2145	21370	1.2153e+06	1.8356	0.03321	0.96679	0.06642	0.44154	False
LmxM.22.1190.1_29_0.373737373737374_250-269_1	LmxM.22.1190.1-LmxM.22.1200.1	895.2	247.01	895.2	247.01	-1.8534	2.1008e+05	2.6582e+07	1.8355	0.033217	0.96678	0.066435	0.44154	False
LmxM.02.0340.1_19_0.110520722635494_316-297_0	LmxM.02.0340.1	138.42	25.896	138.42	25.896	-2.3739	6330.4	2.4305e+05	1.8354	0.033224	0.96678	0.066449	0.44154	False
LmxM.08.0860.1_43_0.148911798396334_124-143_1	LmxM.08.0860.1	72.125	11.952	72.125	11.952	-2.4972	1810.4	47213	1.8351	0.033249	0.96675	0.066498	0.44154	False
Non-targeting-961	Non-target-143	72.125	11.952	72.125	11.952	-2.4972	1810.4	47213	1.8351	0.033249	0.96675	0.066498	0.44154	False
LmxM.36.5440partial.1_52_0.233716475095785_420-439_1	LmxM.36.5440partial.1	72.125	11.952	72.125	11.952	-2.4972	1810.4	47213	1.8351	0.033249	0.96675	0.066498	0.44154	False
LmxM.08_29.2260.1_33_0.340602284527518_324-343_1	LmxM.08_29.2260.1	155.92	29.88	155.92	29.88	-2.3453	7942.7	3.2787e+05	1.835	0.033252	0.96675	0.066504	0.44154	False
LmxM.19.0280.1_52_0.151563328033916_276-295_1	LmxM.19.0280.1	330.4	73.703	330.4	73.703	-2.1493	32945	2.167e+06	1.835	0.033253	0.96675	0.066505	0.44154	False
LmxM.14.0730.1_48_0.238341968911917_286-267_0	LmxM.14.0730.1	373.88	85.655	373.88	85.655	-2.1131	41537	2.9575e+06	1.8346	0.033279	0.96672	0.066559	0.44154	False
LmxM.15.0200.1_52_0.328849028400598_215-234_1	LmxM.15.0200.1-LmxM.33.0860.1	387.14	3683.2	387.14	3683.2	3.2467	5.4319e+06	3.2284e+06	1.8344	0.94311	0.056886	0.11377	0.45642	True
LmxM.10.0680.1_52_0.303630363036304_453-472_1	LmxM.10.0680.1	110.84	19.92	110.84	19.92	-2.4185	4133.1	1.3903e+05	1.8343	0.033305	0.96669	0.066611	0.44154	False
LmxM.30.2730.1_67_0.448232323232323_349-368_1	LmxM.30.2730.1	110.84	19.92	110.84	19.92	-2.4185	4133.1	1.3903e+05	1.8343	0.033305	0.96669	0.066611	0.44154	False
LmxM.30.2140.1_38_0.0793956927033108_244-263_1	LmxM.30.2140.1	110.84	19.92	110.84	19.92	-2.4185	4133.1	1.3903e+05	1.8343	0.033305	0.96669	0.066611	0.44154	False
LmxM.33.0950.1_43_0.186252771618625_514-495_0	LmxM.33.0950.1	110.84	19.92	110.84	19.92	-2.4185	4133.1	1.3903e+05	1.8343	0.033305	0.96669	0.066611	0.44154	False
LmxM.32.3140.1_43_0.314446653412856_945-964_1	LmxM.32.3140.1	28.107	3.984	28.107	3.984	-2.546	290.97	4434	1.8343	0.033305	0.96669	0.066611	0.44154	False
LmxM.20.1330.1_67_0.458771929824561_519-538_1	LmxM.20.1330.1	28.107	3.984	28.107	3.984	-2.546	290.97	4434	1.8343	0.033305	0.96669	0.066611	0.44154	False
LmxM.34.3850.1_52_0.0234291799787007_14-33_1	LmxM.34.3850.1	28.107	3.984	28.107	3.984	-2.546	290.97	4434	1.8343	0.033305	0.96669	0.066611	0.44154	False
LmxM.31.0920.1_43_0.376957494407159_1014-995_0	LmxM.31.0920.1	531.92	131.47	531.92	131.47	-2.0082	80180	7.178e+06	1.8341	0.033318	0.96668	0.066636	0.44154	False
LmxM.11.0510.1_43_0.316062176165803_552-533_0	LmxM.11.0510.1	246.07	51.792	246.07	51.792	-2.2266	18873	1.0328e+06	1.8339	0.033336	0.96666	0.066672	0.44154	False
LmxM.34.1100.1_57_0.205547300643883_412-431_1	LmxM.34.1100.1	101.29	17.928	101.29	17.928	-2.4341	3474.9	1.1086e+05	1.8335	0.033362	0.96664	0.066724	0.44154	False
LmxM.13.1330.1_57_0.346747149564051_506-525_1	LmxM.13.1330.1	101.29	17.928	101.29	17.928	-2.4341	3474.9	1.1086e+05	1.8335	0.033362	0.96664	0.066724	0.44154	False
LmxM.16.1650.1_19_0.0274963820549928_60-41_0	LmxM.16.1650.1	336.76	75.695	336.76	75.695	-2.1388	34077	2.2735e+06	1.8334	0.033374	0.96663	0.066747	0.44154	False
Non-targeting-668	Non-target-58	189.33	37.848	189.33	37.848	-2.2926	11473	5.3424e+05	1.8333	0.033381	0.96662	0.066762	0.44154	False
LmxM.13.0910.1_38_0.050345107592367_117-136_1	LmxM.13.0910.1	65.231	416.33	65.231	416.33	2.6556	61634	36680	1.8332	0.94728	0.052718	0.10544	0.45642	True
LmxM.11.0200.1_57_0.472072072072072_258-277_1	LmxM.11.0200.1	50.912	7.9679	50.912	7.9679	-2.5332	922.08	19682	1.8332	0.033387	0.96661	0.066773	0.44154	False
LmxM.31.1160.1_33_0.358638743455497_414-395_0	LmxM.31.1160.1	50.912	7.9679	50.912	7.9679	-2.5332	922.08	19682	1.8332	0.033387	0.96661	0.066773	0.44154	False
LmxM.34.1030.1_43_0.0718654434250764_50-31_0	LmxM.34.1030.1	39.775	5.976	39.775	5.976	-2.5472	571.18	10591	1.8329	0.033408	0.96659	0.066816	0.44154	False
LmxM.19.1560.1_52_0.0453074433656958_59-78_1	LmxM.19.1560.1	39.775	5.976	39.775	5.976	-2.5472	571.18	10591	1.8329	0.033408	0.96659	0.066816	0.44154	False
LmxM.32.3270.1_49_0.248101265822785_297-278_0	LmxM.32.3270.1	39.775	5.976	39.775	5.976	-2.5472	571.18	10591	1.8329	0.033408	0.96659	0.066816	0.44154	False
LmxM.29.0030.1_33_0.317991631799163_232-213_0	LmxM.29.0030.1	39.775	5.976	39.775	5.976	-2.5472	571.18	10591	1.8329	0.033408	0.96659	0.066816	0.44154	False
Non-targeting-989	Non-target-49	39.775	5.976	39.775	5.976	-2.5472	571.18	10591	1.8329	0.033408	0.96659	0.066816	0.44154	False
LmxM.09.0330.1_43_0.102503912363067_253-272_1	LmxM.09.0330.1	180.84	35.856	180.84	35.856	-2.3027	10511	4.7606e+05	1.8329	0.033412	0.96659	0.066823	0.44154	False
LmxM.24.1200.1_14_0.379487179487179_367-386_1	LmxM.24.1200.1	163.87	31.872	163.87	31.872	-2.3264	8712	3.7158e+05	1.8327	0.03342	0.96658	0.06684	0.44154	False
LmxM.16.1060.1_0_0.130952380952381_378-397_1	LmxM.16.1060.1	61.518	9.9599	61.518	9.9599	-2.512	1329.1	31659	1.8327	0.03342	0.96658	0.066841	0.44154	False
LmxM.34.2490.1_29_0.189112329880154_927-946_1	LmxM.34.2490.1	61.518	9.9599	61.518	9.9599	-2.512	1329.1	31659	1.8327	0.03342	0.96658	0.066841	0.44154	False
LmxM.21.1170.1_52_0.206349206349206_283-302_1	LmxM.21.1170.1	61.518	9.9599	61.518	9.9599	-2.512	1329.1	31659	1.8327	0.03342	0.96658	0.066841	0.44154	False
LmxM.34.4810.1_43_0.0400348128807659_36-55_1	LmxM.34.4810.1	61.518	9.9599	61.518	9.9599	-2.512	1329.1	31659	1.8327	0.03342	0.96658	0.066841	0.44154	False
LmxM.11.0420.1_43_0.0391397849462366_87-106_1	LmxM.11.0420.1	61.518	9.9599	61.518	9.9599	-2.512	1329.1	31659	1.8327	0.03342	0.96658	0.066841	0.44154	False
LmxM.32.1340.1_43_0.334541062801932_273-292_1	LmxM.32.1340.1	379.72	87.647	379.72	87.647	-2.1026	42652	3.0749e+06	1.8327	0.033422	0.96658	0.066844	0.44154	False
LmxM.21.1270.1_0_0.0492063492063492_120-139_1	LmxM.21.1270.1	221.68	45.816	221.68	45.816	-2.2499	15464	7.9435e+05	1.8325	0.033436	0.96656	0.066872	0.44163	False
LmxM.22.0310.1_43_0.0667648502700049_126-145_1	LmxM.22.0310.1	530.33	131.47	530.33	131.47	-2.0039	79544	7.1241e+06	1.8325	0.03344	0.96656	0.06688	0.44163	False
LmxM.17.1050.1_38_0.0545609548167093_59-78_1	LmxM.17.1050.1	806.63	219.12	806.63	219.12	-1.8754	1.7259e+05	2.0455e+07	1.8322	0.03346	0.96654	0.06692	0.44178	False
LmxM.30.2220.1_43_0.252326934264107_1729-1748_1	LmxM.30.2220.1	456.08	109.56	456.08	109.56	-2.0476	60040	4.8752e+06	1.8322	0.033462	0.96654	0.066925	0.44178	False
LmxM.08_29.2140.1_38_0.117559523809524_72-91_1	LmxM.08_29.2140.1	219.56	1832.6	219.56	1832.6	3.0555	1.301e+06	7.7537e+05	1.8319	0.94405	0.055952	0.1119	0.45642	True
Non-targeting-151	Non-target-140	252.97	53.784	252.97	53.784	-2.2128	19837	1.1072e+06	1.8319	0.033487	0.96651	0.066973	0.44202	False
LmxM.13.0910.1_29_0.256191636215997_622-641_1	LmxM.13.0910.1	81.671	13.944	81.671	13.944	-2.4678	2293.5	64524	1.8318	0.033494	0.96651	0.066988	0.44205	False
LmxM.09.0530.1_29_0.129141311697093_376-395_1	LmxM.09.0530.1	291.15	63.744	291.15	63.744	-2.1739	25857	1.5767e+06	1.8316	0.033503	0.9665	0.067005	0.44206	False
LmxM.15.1230.1_52_0.204607046070461_305-286_0	LmxM.15.1230.1-LmxM.15.1240.1	357.44	81.671	357.44	81.671	-2.1163	38025	2.6412e+06	1.8316	0.033506	0.96649	0.067012	0.44206	False
LmxM.27.0660.1_29_0.358218729535036_538-557_1	LmxM.27.0660.1	811.41	221.11	811.41	221.11	-1.8709	1.7422e+05	2.0761e+07	1.8314	0.033522	0.96648	0.067045	0.44219	False
LmxM.08_29.1240.1_43_0.13406795224977_288-307_1	LmxM.08_29.1240.1	311.3	2812.7	311.3	2812.7	3.1714	3.1285e+06	1.8658e+06	1.8313	0.94318	0.056817	0.11363	0.45642	True
LmxM.12.1170.1_14_0.380952380952381_778-797_1	LmxM.12.1170.1	137.36	25.896	137.36	25.896	-2.3629	6211.6	2.3839e+05	1.8312	0.033533	0.96647	0.067066	0.44219	False
LmxM.36.4710.1_29_0.493589743589744_1073-1092_1	LmxM.36.4710.1	441.23	105.58	441.23	105.58	-2.0529	56334	4.4858e+06	1.8308	0.033566	0.96643	0.067132	0.44256	False
LmxM.34.5180.1_29_0.146005509641873_258-277_1	LmxM.34.5180.1	32.88	181.27	32.88	181.27	2.4276	11010	6569.5	1.8308	0.94895	0.051051	0.1021	0.45642	True
LmxM.32.2600.1_34_0.13903743315508_397-378_0	LmxM.32.2600.1	574.35	145.41	574.35	145.41	-1.9744	91992	8.7061e+06	1.8307	0.033573	0.96643	0.067145	0.44257	False
LmxM.27.0240.1_29_0.0781984657263054_312-331_1	LmxM.27.0240.1	349.49	79.679	349.49	79.679	-2.1191	36398	2.4959e+06	1.8305	0.033591	0.96641	0.067182	0.44274	False
LmxM.19.1080.1_14_0.167372881355932_1905-1886_0	LmxM.19.1080.1	46.669	276.89	46.669	276.89	2.5434	26500	15819	1.8304	0.94789	0.052107	0.10421	0.45642	True
LmxM.28.3010.1_71_0.234469696969697_609-628_1	LmxM.28.3010.1	244.48	51.792	244.48	51.792	-2.2172	18565	1.0161e+06	1.8303	0.033599	0.9664	0.067198	0.44277	False
LmxM.10.0510.1_67_0.495471014492754_543-562_1	LmxM.10.0510.1	898.38	250.99	898.38	250.99	-1.8356	2.0956e+05	2.6821e+07	1.8302	0.033609	0.96639	0.067217	0.44277	False
LmxM.25.0950.1_33_0.283559577677225_369-388_1	LmxM.25.0950.1	101.82	715.12	101.82	715.12	2.8	1.8807e+05	1.1232e+05	1.8299	0.9457	0.054296	0.10859	0.45642	True
LmxM.22.0060.1_29_0.0702889176369125_156-175_1	LmxM.22.0060.1	348.96	79.679	348.96	79.679	-2.1169	36255	2.4864e+06	1.8296	0.033653	0.96635	0.067306	0.44297	False
LmxM.15.0920.1_43_0.27105449398443_760-779_1	LmxM.15.0920.1	903.15	252.98	903.15	252.98	-1.8318	2.1136e+05	2.718e+07	1.8296	0.033657	0.96634	0.067314	0.44297	False
LmxM.08_29.0760.1_48_0.38860103626943_910-891_0	LmxM.08_29.0760.1	251.91	53.784	251.91	53.784	-2.2068	19626	1.0955e+06	1.8296	0.033657	0.96634	0.067315	0.44297	False
LmxM.13.1020.1_14_0.0340192043895748_113-132_1	LmxM.13.1020.1	267.29	57.768	267.29	57.768	-2.1907	21949	1.2716e+06	1.8295	0.03366	0.96634	0.06732	0.44297	False
LmxM.32.2340.1_43_0.0312925170068027_36-55_1	LmxM.32.2340.1	312.36	69.72	312.36	69.72	-2.1477	29438	1.8818e+06	1.8295	0.033663	0.96634	0.067326	0.44297	False
LmxM.31.2920.1_29_0.195054945054945_429-410_0	LmxM.31.2920.1	154.33	29.88	154.33	29.88	-2.3306	7743.4	3.1953e+05	1.8295	0.033665	0.96633	0.06733	0.44297	False
LmxM.33.1330.1_14_0.0941850941850942_105-124_1	LmxM.33.1330.1	405.17	95.615	405.17	95.615	-2.0718	47913	3.62e+06	1.8289	0.033708	0.96629	0.067416	0.44336	False
LmxM.29.3630.1_43_0.0497311827956989_33-52_1	LmxM.29.3630.1	212.13	43.824	212.13	43.824	-2.2494	14164	7.1111e+05	1.8287	0.033721	0.96628	0.067442	0.44336	False
LmxM.11.0630.1_43_0.134950248756219_207-226_1	LmxM.11.0630.1	187.74	37.848	187.74	37.848	-2.2805	11233	5.2302e+05	1.8287	0.033722	0.96628	0.067445	0.44336	False
LmxM.08_29.1575.1_29_0.0811744386873921_144-125_0	LmxM.08_29.1575.1	187.74	37.848	187.74	37.848	-2.2805	11233	5.2302e+05	1.8287	0.033722	0.96628	0.067445	0.44336	False
LmxM.18.1240.1_29_0.0644880174291939_141-160_1	LmxM.18.1240.1	15.91	75.695	15.91	75.695	2.1813	1787.2	1068.8	1.8287	0.95089	0.049105	0.098211	0.45642	True
LmxM.09.0760.1_14_0.150738435249603_2462-2481_1	LmxM.09.0760.1	272.06	2380.4	272.06	2380.4	3.1245	2.2226e+06	1.3295e+06	1.8285	0.94314	0.056862	0.11372	0.45642	True
LmxM.06.0800.1_29_0.00407550407550408_15-34_1	LmxM.06.0800.1	118.79	21.912	118.79	21.912	-2.3864	4693.1	1.6549e+05	1.8285	0.033738	0.96626	0.067476	0.44341	False
LmxM.27.1510.1_49_0.16135881104034_238-219_0	LmxM.27.1510.1	123.04	900.38	123.04	900.38	2.8614	3.0213e+05	1.8075e+05	1.8284	0.94503	0.054973	0.10995	0.45642	True
LmxM.29.1420.1_52_0.0984848484848485_41-60_1	LmxM.29.1420.1	60.988	9.9599	60.988	9.9599	-2.4997	1301.9	30978	1.8281	0.033765	0.96623	0.067531	0.44341	False
LmxM.01.0150.1_57_0.156695156695157_44-63_1	LmxM.01.0150.1	425.32	101.59	425.32	101.59	-2.055	52402	4.09e+06	1.8281	0.03377	0.96623	0.06754	0.44341	False
LmxM.31.2240.1_29_0.0358714043993232_99-118_1	LmxM.31.2240.1	77.959	515.92	77.959	515.92	2.7108	95907	57405	1.828	0.94618	0.053825	0.10765	0.45642	True
LmxM.08_29.2440.1_38_0.0703962703962704_144-163_1	LmxM.08_29.2440.1	383.43	89.639	383.43	89.639	-2.0845	43156	3.1511e+06	1.8279	0.033783	0.96622	0.067567	0.44341	False
LmxM.06.0490.1_48_0.417522245037645_604-623_1	LmxM.06.0490.1	100.23	17.928	100.23	17.928	-2.4191	3387	1.0796e+05	1.8279	0.033785	0.96622	0.067569	0.44341	False
LmxM.22.0930.1_29_0.102351313969571_227-208_0	LmxM.22.0930.1	100.23	17.928	100.23	17.928	-2.4191	3387	1.0796e+05	1.8279	0.033785	0.96622	0.067569	0.44341	False
LmxM.31.3000.1_29_0.132340777502068_157-176_1	LmxM.31.3000.1	672.46	177.29	672.46	177.29	-1.9174	1.226e+05	1.2944e+07	1.8278	0.033789	0.96621	0.067578	0.44341	False
LmxM.36.5100.1_0_0.152622673434856_444-463_1	LmxM.36.5100.1	50.381	7.9679	50.381	7.9679	-2.5184	899.45	19171	1.8276	0.033802	0.9662	0.067605	0.44341	False
LmxM.27.2350.1_52_0.128205128205128_76-95_1	LmxM.27.2350.1	50.381	7.9679	50.381	7.9679	-2.5184	899.45	19171	1.8276	0.033802	0.9662	0.067605	0.44341	False
LmxM.31.2830.1_38_0.0946026097271649_312-331_1	LmxM.31.2830.1	50.381	7.9679	50.381	7.9679	-2.5184	899.45	19171	1.8276	0.033802	0.9662	0.067605	0.44341	False
LmxM.17.0190.1_14_0.270774315391879_1143-1162_1	LmxM.17.0190.1-LmxM.17.0190partial.1	340.47	77.687	340.47	77.687	-2.1176	34528	2.3371e+06	1.8276	0.033803	0.9662	0.067606	0.44341	False
LmxM.33.1320.1_43_0.120016963528414_276-295_1	LmxM.33.1320.1	153.8	29.88	153.8	29.88	-2.3256	7677.6	3.1677e+05	1.8276	0.033805	0.9662	0.06761	0.44341	False
LmxM.16.0400.1_43_0.378205128205128_416-397_0	LmxM.16.0400.1	90.686	15.936	90.686	15.936	-2.4366	2793.8	83950	1.8274	0.033817	0.96618	0.067635	0.44342	False
LmxM.26.1860.1_0_0.174923547400612_281-300_1	LmxM.26.1860.1	90.686	15.936	90.686	15.936	-2.4366	2793.8	83950	1.8274	0.033817	0.96618	0.067635	0.44342	False
LmxM.14.0950.1_38_0.161735700197239_76-95_1	LmxM.14.0950.1	266.23	57.768	266.23	57.768	-2.185	21727	1.2589e+06	1.8274	0.033822	0.96618	0.067645	0.44342	False
LmxM.36.2330.1_43_0.3734335839599_450-431_0	LmxM.36.2330.1	71.064	11.952	71.064	11.952	-2.4761	1747.1	45488	1.8271	0.03384	0.96616	0.067681	0.44349	False
LmxM.25.0230.1_29_0.0678824721377913_64-83_1	LmxM.25.0230.1	71.064	11.952	71.064	11.952	-2.4761	1747.1	45488	1.8271	0.03384	0.96616	0.067681	0.44349	False
LmxM.29.0430.1_48_0.491696322657177_826-845_1	LmxM.29.0430.1	451.84	109.56	451.84	109.56	-2.0342	58578	4.7619e+06	1.8271	0.033845	0.96615	0.067691	0.44349	False
LmxM.15.0530.1_19_0.12187333688132_694-675_0	LmxM.15.0530.1	138.95	1043.8	138.95	1043.8	2.9003	4.0938e+05	2.454e+05	1.8266	0.9445	0.0555	0.111	0.45642	True
LmxM.30.0900.1_63_0.375_100-81_0	LmxM.30.0900.1	109.25	19.92	109.25	19.92	-2.3978	3989.8	1.3406e+05	1.8265	0.033887	0.96611	0.067774	0.44372	False
LmxM.18.0370.1_67_0.326853851691865_446-465_1	LmxM.18.0370.1	109.25	19.92	109.25	19.92	-2.3978	3989.8	1.3406e+05	1.8265	0.033887	0.96611	0.067774	0.44372	False
LmxM.09.0690.1_29_0.49185667752443_460-441_0	LmxM.09.0690.1	178.72	35.856	178.72	35.856	-2.2858	10205	4.6214e+05	1.8265	0.03389	0.96611	0.067781	0.44372	False
LmxM.05.0730.1_19_0.0638200183654729_136-155_1	LmxM.05.0730.1	144.78	27.888	144.78	27.888	-2.3353	6831.9	2.7213e+05	1.8261	0.033914	0.96609	0.067829	0.44372	False
LmxM.30.2930.1_43_0.458167330677291_354-335_0	LmxM.30.2930.1	118.26	21.912	118.26	21.912	-2.38	4641.8	1.6364e+05	1.8261	0.033919	0.96608	0.067839	0.44372	False
LmxM.25.1910.1_33_0.292380952380952_300-319_1	LmxM.25.1910.1	118.26	21.912	118.26	21.912	-2.38	4641.8	1.6364e+05	1.8261	0.033919	0.96608	0.067839	0.44372	False
LmxM.25.1000.1_48_0.0425999121651296_94-113_1	LmxM.25.1000.1	170.24	33.864	170.24	33.864	-2.2962	9298.7	4.0893e+05	1.826	0.033928	0.96607	0.067857	0.44372	False
LmxM.20.1560.1_60_0.343408900083963_405-424_1	LmxM.20.1560.1-LmxM.20.1570.1	457.67	111.55	457.67	111.55	-2.0269	59901	4.9181e+06	1.8259	0.033929	0.96607	0.067858	0.44372	False
LmxM.26.0500.1_38_0.182137834036568_254-273_1	LmxM.26.0500.1	39.244	5.976	39.244	5.976	-2.5283	553.4	10240	1.8258	0.03394	0.96606	0.06788	0.44372	False
LmxM.24.1980.1_63_0.453183520599251_369-350_0	LmxM.24.1980.1	39.244	5.976	39.244	5.976	-2.5283	553.4	10240	1.8258	0.03394	0.96606	0.06788	0.44372	False
LmxM.09.0500.1_29_0.0393196377291805_174-193_1	LmxM.09.0500.1	153.27	29.88	153.27	29.88	-2.3207	7612	3.1403e+05	1.8257	0.033946	0.96605	0.067891	0.44372	False
LmxM.34.4850.1_43_0.351925630810093_258-277_1	LmxM.34.4850.1	52.503	318.72	52.503	318.72	2.5791	35435	21263	1.8257	0.947	0.052998	0.106	0.45642	True
LmxM.28.1790.1_34_0.164383561643836_292-273_0	LmxM.28.1790.1	302.82	67.728	302.82	67.728	-2.1442	27634	1.7405e+06	1.8257	0.033951	0.96605	0.067901	0.44372	False
LmxM.19.0570.1_71_0.464354527938343_733-714_0	LmxM.19.0570.1	878.76	247.01	878.76	247.01	-1.8267	1.9955e+05	2.5371e+07	1.8253	0.03398	0.96602	0.067959	0.44385	False
LmxM.15.0620.1_38_0.00519673348181143_44946_1	LmxM.15.0620.1	669.28	177.29	669.28	177.29	-1.9106	1.2103e+05	1.2791e+07	1.8252	0.033985	0.96601	0.06797	0.44385	False
LmxM.30.0450c.1_43_0.311320754716981_203-184_0	LmxM.30.0450c.1	99.702	17.928	99.702	17.928	-2.4115	3343.5	1.0653e+05	1.825	0.034	0.966	0.067999	0.4439	False
LmxM.29.3740.1_52_0.315396113602392_207-226_1	LmxM.29.3740.1	32.35	177.29	32.35	177.29	2.4184	10503	6307.1	1.825	0.94834	0.051662	0.10332	0.45642	True
LmxM.28.1390.1_29_0.0422812192723697_36-55_1	LmxM.28.1390.1	135.76	25.896	135.76	25.896	-2.3462	6035.6	2.3151e+05	1.8249	0.034006	0.96599	0.068011	0.4439	False
LmxM.05.0170.1_19_0.0109217999126256_18-37_1	LmxM.05.0170.1	178.19	35.856	178.19	35.856	-2.2815	10130	4.587e+05	1.8248	0.034012	0.96599	0.068024	0.4439	False
LmxM.28.0820.1_43_0.139827700463883_203-222_1	LmxM.28.0820.1	80.61	13.944	80.61	13.944	-2.4492	2222.2	62439	1.8247	0.03402	0.96598	0.06804	0.4439	False
LmxM.02.0620.1_38_0.0420264824409902_69-88_1	LmxM.02.0620.1	27.577	3.984	27.577	3.984	-2.5195	278.32	4227.4	1.8243	0.034054	0.96595	0.068107	0.4439	False
LmxM.33.0200.1_81_0.483268983268983_742-761_1	LmxM.33.0200.1	27.577	3.984	27.577	3.984	-2.5195	278.32	4227.4	1.8243	0.034054	0.96595	0.068107	0.4439	False
LmxM.34.2070.1_29_0.181518151815182_378-397_1	LmxM.34.2070.1	27.577	3.984	27.577	3.984	-2.5195	278.32	4227.4	1.8243	0.034054	0.96595	0.068107	0.4439	False
LmxM.27.0850.1_29_0.197198879551821_348-367_1	LmxM.27.0850.1	27.577	3.984	27.577	3.984	-2.5195	278.32	4227.4	1.8243	0.034054	0.96595	0.068107	0.4439	False
LmxM.36.2810.1_29_0.0263157894736842_55-36_0	LmxM.36.2810.1	27.577	3.984	27.577	3.984	-2.5195	278.32	4227.4	1.8243	0.034054	0.96595	0.068107	0.4439	False
LmxM.31.3560.1_29_0.193960511033682_331-350_1	LmxM.31.3560.1	90.156	15.936	90.156	15.936	-2.4283	2754.3	82721	1.8243	0.034055	0.96594	0.06811	0.4439	False
LmxM.23.0680.1_14_0.0864427860696517_129-148_1	LmxM.23.0680.1	90.156	15.936	90.156	15.936	-2.4283	2754.3	82721	1.8243	0.034055	0.96594	0.06811	0.4439	False
LmxM.11.0120.1_43_0.117543859649123_56-75_1	LmxM.11.0120.1	169.71	33.864	169.71	33.864	-2.2917	9226.5	4.0574e+05	1.8243	0.034056	0.96594	0.068112	0.4439	False
LmxM.36.6935.1_49_0.316176470588235_133-114_0	LmxM.36.6935.1	8.4853	35.856	8.4853	35.856	1.9581	374.57	225.13	1.8242	0.9523	0.047699	0.095398	0.45642	True
LmxM.26.1200.1_38_0.1368044920878_261-280_1	LmxM.26.1200.1	8.4853	35.856	8.4853	35.856	1.9581	374.57	225.13	1.8242	0.9523	0.047699	0.095398	0.45642	True
LmxM.13.1290.1_29_0.0946189960274467_259-278_1	LmxM.13.1290.1	126.75	23.904	126.75	23.904	-2.3589	5288.6	1.9478e+05	1.8241	0.034072	0.96593	0.068143	0.44401	False
LmxM.34.3530.1_43_0.281811085089774_354-373_1	LmxM.34.3530.1	108.72	19.92	108.72	19.92	-2.3909	3942.5	1.3243e+05	1.8239	0.034085	0.96591	0.06817	0.44401	False
LmxM.36.3340.1_14_0.0400527009222661_296-315_1	LmxM.36.3340.1	152.74	29.88	152.74	29.88	-2.3157	7546.7	3.1131e+05	1.8238	0.034088	0.96591	0.068175	0.44401	False
LmxM.08_29.1780.1_43_0.0463458110516934_42-61_1	LmxM.08_29.1780.1	152.74	29.88	152.74	29.88	-2.3157	7546.7	3.1131e+05	1.8238	0.034088	0.96591	0.068175	0.44401	False
LmxM.36.1060.1_29_0.147742363877822_442-461_1	LmxM.36.1060.1	60.458	9.9599	60.458	9.9599	-2.4874	1275	30305	1.8235	0.034117	0.96588	0.068234	0.44417	False
LmxM.12.1200.1_43_0.229821318545903_369-388_1	LmxM.12.1200.1	60.458	9.9599	60.458	9.9599	-2.4874	1275	30305	1.8235	0.034117	0.96588	0.068234	0.44417	False
LmxM.18.0750.1_33_0.245549416820135_394-413_1	LmxM.18.0750.1	1220.3	370.51	1220.3	370.51	-1.7169	3.6106e+05	5.7941e+07	1.8233	0.034129	0.96587	0.068258	0.44426	False
LmxM.32.0470.1_29_0.380688806888069_609-628_1	LmxM.32.0470.1	146.9	1115.5	146.9	1115.5	2.9163	4.691e+05	2.8227e+05	1.8231	0.94393	0.05607	0.11214	0.45642	True
LmxM.34.0560.1_29_0.242256976387611_780-799_1	LmxM.34.0560.1	70.534	11.952	70.534	11.952	-2.4655	1715.9	44640	1.8231	0.034143	0.96586	0.068286	0.4443	False
LmxM.29.0270.1_52_0.383122362869198_447-466_1	LmxM.29.0270.1	70.534	11.952	70.534	11.952	-2.4655	1715.9	44640	1.8231	0.034143	0.96586	0.068286	0.4443	False
LmxM.28.2050.1_29_0.0471917580591559_139-158_1	LmxM.28.2050.1	37.123	209.16	37.123	209.16	2.4627	14798	8907.1	1.8228	0.94768	0.05232	0.10464	0.45642	True
LmxM.25.1340.1_38_0.0454694144586196_136-155_1	LmxM.25.1340.1	286.38	63.744	286.38	63.744	-2.1501	24783	1.5125e+06	1.8226	0.034181	0.96582	0.068361	0.44469	False
LmxM.20.0280.1_67_0.399412628487518_534-553_1	LmxM.20.0280.1	169.18	33.864	169.18	33.864	-2.2872	9154.6	4.0256e+05	1.8226	0.034185	0.96582	0.06837	0.44469	False
LmxM.30.2950.1_48_0.423312883435583_417-398_0	LmxM.30.2950.1	1334.8	414.33	1334.8	414.33	-1.6854	4.2367e+05	7.261e+07	1.8224	0.034198	0.9658	0.068395	0.44471	False
LmxM.32.2080.1_29_0.0390913893291072_143-162_1	LmxM.32.2080.1	178.19	1412.3	178.19	1412.3	2.9795	7.6153e+05	4.587e+05	1.8222	0.94333	0.056665	0.11333	0.45642	True
LmxM.18.1670.1_89_0.414499605988968_516-535_1	LmxM.18.1670.1	49.851	7.9679	49.851	7.9679	-2.5034	877.1	18668	1.822	0.034228	0.96577	0.068456	0.44485	False
LmxM.31.0110.1_14_0.392094017094017_361-380_1	LmxM.31.0110.1	49.851	7.9679	49.851	7.9679	-2.5034	877.1	18668	1.822	0.034228	0.96577	0.068456	0.44485	False
LmxM.08.1170.1_60_0.312264860797592_412-431_1	LmxM.08.1170.1	49.851	7.9679	49.851	7.9679	-2.5034	877.1	18668	1.822	0.034228	0.96577	0.068456	0.44485	False
LmxM.07.1140.1_38_0.182674199623352_94-113_1	LmxM.07.1140.1	152.2	29.88	152.2	29.88	-2.3107	7481.7	3.086e+05	1.822	0.034231	0.96577	0.068461	0.44485	False
LmxM.29.0430.1_43_0.325622775800712_555-536_0	LmxM.29.0430.1	108.19	19.92	108.19	19.92	-2.3839	3895.6	1.3082e+05	1.8212	0.034285	0.96571	0.068571	0.44505	False
LmxM.18.0920.1_33_0.1856_357-338_0	LmxM.18.0920.1	80.08	13.944	80.08	13.944	-2.4398	2187	61412	1.8212	0.034289	0.96571	0.068578	0.44505	False
LmxM.06.1150.1_48_0.204980842911877_331-312_0	LmxM.06.1150.1	80.08	13.944	80.08	13.944	-2.4398	2187	61412	1.8212	0.034289	0.96571	0.068578	0.44505	False
LmxM.14.1180.1_49_0.333804809052334_712-693_0	LmxM.14.1180.1	80.08	13.944	80.08	13.944	-2.4398	2187	61412	1.8212	0.034289	0.96571	0.068578	0.44505	False
LmxM.29.1440.1_0_0.138907772490369_609-628_1	LmxM.29.1440.1	89.626	15.936	89.626	15.936	-2.4198	2715.1	81504	1.8211	0.034296	0.9657	0.068592	0.44505	False
LmxM.24.2150.1_43_0.344988344988345_144-163_1	LmxM.24.2150.1	89.626	15.936	89.626	15.936	-2.4198	2715.1	81504	1.8211	0.034296	0.9657	0.068592	0.44505	False
LmxM.23.1480.1_67_0.2289972899729_160-179_1	LmxM.23.1480.1	89.626	15.936	89.626	15.936	-2.4198	2715.1	81504	1.8211	0.034296	0.9657	0.068592	0.44505	False
LmxM.19.1070.1_52_0.0739205526770294_205-224_1	LmxM.19.1070.1	307.59	69.72	307.59	69.72	-2.1255	28292	1.8103e+06	1.8211	0.034298	0.9657	0.068595	0.44505	False
LmxM.20.0600.1_29_0.013039934800326_45197_1	LmxM.20.0600.1	493.21	123.5	493.21	123.5	-1.9889	68340	5.9356e+06	1.8209	0.034309	0.96569	0.068619	0.44505	False
LmxM.36.6730.1_0_0.067384370015949_162-181_1	LmxM.36.6730.1	168.64	33.864	168.64	33.864	-2.2827	9083	3.9939e+05	1.8209	0.034314	0.96569	0.068629	0.44505	False
LmxM.31.3930.1_14_0.000815394651011089_44946_1	LmxM.31.3930.1	201	41.832	201	41.832	-2.2376	12666	6.2093e+05	1.8204	0.034346	0.96565	0.068691	0.44513	False
LmxM.29.3610.1_43_0.0291345329905741_26-45_1	LmxM.29.3610.1	160.16	31.872	160.16	31.872	-2.2936	8228.9	3.5077e+05	1.8203	0.034355	0.96565	0.06871	0.44513	False
LmxM.27.0620.1_43_0.1875_279-260_0	LmxM.27.0620.1	550.48	141.43	550.48	141.43	-1.9531	83662	7.8247e+06	1.8199	0.034384	0.96562	0.068768	0.44513	False
LmxM.02.0085.1_19_0.169184290030211_173-154_0	LmxM.02.0085.1	10.076	43.824	10.076	43.824	2.0168	569.44	343.86	1.8199	0.95133	0.048668	0.097336	0.45642	True
LmxM.34.5050.1_57_0.133025166923472_248-267_1	LmxM.34.5050.1	10.076	43.824	10.076	43.824	2.0168	569.44	343.86	1.8199	0.95133	0.048668	0.097336	0.45642	True
LmxM.05.0130.1_57_0.268668206312548_339-358_1	LmxM.05.0130.1	625.79	165.33	625.79	165.33	-1.9139	1.0601e+05	1.0802e+07	1.8198	0.034395	0.96561	0.06879	0.44513	False
LmxM.31.2000.1_71_0.409009009009009_450-469_1	LmxM.31.2000.1	92.808	635.44	92.808	635.44	2.7623	1.4723e+05	88974	1.8192	0.94464	0.055358	0.11072	0.45642	True
LmxM.13.0900.1_29_0.426829268292683_741-722_0	LmxM.13.0900.1	70.004	11.952	70.004	11.952	-2.4547	1685	43801	1.8191	0.034451	0.96555	0.068902	0.44513	False
LmxM.31.3210.1_43_0.270928462709285_175-194_1	LmxM.31.3210.1	70.004	11.952	70.004	11.952	-2.4547	1685	43801	1.8191	0.034451	0.96555	0.068902	0.44513	False
LmxM.20.1180.1_19_0.193939393939394_540-559_1	LmxM.20.1180.1	70.004	11.952	70.004	11.952	-2.4547	1685	43801	1.8191	0.034451	0.96555	0.068902	0.44513	False
LmxM.27.2300.1_74_0.403034613560929_844-863_1	LmxM.27.2300.1	70.004	11.952	70.004	11.952	-2.4547	1685	43801	1.8191	0.034451	0.96555	0.068902	0.44513	False
LmxM.08_29.2820.1_49_0.373831775700935_127-108_0	LmxM.08_29.2820.1	200.46	41.832	200.46	41.832	-2.2338	12582	6.1682e+05	1.819	0.034455	0.96554	0.068911	0.44513	False
LmxM.27.2470.1_63_0.465201465201465_765-746_0	LmxM.27.2470.1	231.75	49.8	231.75	49.8	-2.1959	16554	8.883e+05	1.819	0.034458	0.96554	0.068916	0.44513	False
LmxM.31.1450.1_33_0.320987654320988_162-143_0	LmxM.31.1450.1	116.67	21.912	116.67	21.912	-2.3606	4489.8	1.5816e+05	1.8188	0.034475	0.96553	0.068949	0.44513	False
LmxM.25.2080.1_38_0.0611861861861862_158-177_1	LmxM.25.2080.1	116.67	21.912	116.67	21.912	-2.3606	4489.8	1.5816e+05	1.8188	0.034475	0.96553	0.068949	0.44513	False
LmxM.34.5170.1_38_0.144684252597922_176-195_1	LmxM.34.5170.1	116.67	21.912	116.67	21.912	-2.3606	4489.8	1.5816e+05	1.8188	0.034475	0.96553	0.068949	0.44513	False
LmxM.25.2060.1_38_0.0387387387387387_39-58_1	LmxM.25.2060.1	59.927	9.9599	59.927	9.9599	-2.4749	1248.4	29642	1.8187	0.034475	0.96552	0.068951	0.44513	False
LmxM.26.1800.1_29_0.130994152046784_105-124_1	LmxM.26.1800.1	383.96	91.631	383.96	91.631	-2.0551	42728	3.162e+06	1.8187	0.03448	0.96552	0.068959	0.44513	False
LmxM.01.0540.1_38_0.139126305792972_296-277_0	LmxM.01.0540.1	38.714	5.976	38.714	5.976	-2.5092	535.89	9896.1	1.8186	0.034487	0.96551	0.068975	0.44513	False
LmxM.26.0500.1_14_0.106188466947961_143-162_1	LmxM.26.0500.1	38.714	5.976	38.714	5.976	-2.5092	535.89	9896.1	1.8186	0.034487	0.96551	0.068975	0.44513	False
LmxM.26.2190.1_38_0.11963696369637_142-161_1	LmxM.26.2190.1	38.714	5.976	38.714	5.976	-2.5092	535.89	9896.1	1.8186	0.034487	0.96551	0.068975	0.44513	False
LmxM.33.0870.1_52_0.0234741784037559_29-48_1	LmxM.33.0870.1	107.66	19.92	107.66	19.92	-2.3768	3848.9	1.2921e+05	1.8186	0.034488	0.96551	0.068976	0.44513	False
LmxM.36.1030.1_14_0.196652719665272_997-978_0	LmxM.36.1030.1	239.18	51.792	239.18	51.792	-2.1857	17557	9.6161e+05	1.8184	0.034502	0.9655	0.069005	0.44513	False
LmxM.34.2760.1_38_0.0552871712292002_99-118_1	LmxM.34.2760.1	14.849	0	14.849	0	-3.9863	110.25	900.04	1.8182	0.034518	0.96548	0.069037	0.44513	False
LmxM.19.1550.1_62_0.467661691542289_573-554_0	LmxM.19.1550.1	14.849	1.992	14.849	1.992	-2.4052	82.655	900.04	1.8182	0.034518	0.96548	0.069037	0.44513	False
LmxM.14.1200.1_43_0.0269423558897243_38-57_1	LmxM.14.1200.1	14.849	1.992	14.849	1.992	-2.4052	82.655	900.04	1.8182	0.034518	0.96548	0.069037	0.44513	False
LmxM.17.0110.1_43_0.0253004427577483_31-50_1	LmxM.17.0110.1	14.849	0	14.849	0	-3.9863	110.25	900.04	1.8182	0.034518	0.96548	0.069037	0.44513	False
LmxM.29.1780.1_0_0.188729399255715_349-368_1	LmxM.29.1780.1	14.849	1.992	14.849	1.992	-2.4052	82.655	900.04	1.8182	0.034518	0.96548	0.069037	0.44513	False
LmxM.06.0980.1_29_0.156541305046609_483-502_1	LmxM.06.0980.1	14.849	0	14.849	0	-3.9863	110.25	900.04	1.8182	0.034518	0.96548	0.069037	0.44513	False
LmxM.31.3400.1_19_0.0746268656716418_139-120_0	LmxM.31.3400.1	14.849	1.992	14.849	1.992	-2.4052	82.655	900.04	1.8182	0.034518	0.96548	0.069037	0.44513	False
LmxM.24.0810.1_14_0.166381766381766_284-303_1	LmxM.24.0810.1	14.849	0	14.849	0	-3.9863	110.25	900.04	1.8182	0.034518	0.96548	0.069037	0.44513	False
LmxM.10.0060.1_38_0.0973370064279155_99-118_1	LmxM.10.0060.1	14.849	0	14.849	0	-3.9863	110.25	900.04	1.8182	0.034518	0.96548	0.069037	0.44513	False
LmxM.34.2990.1_71_0.490338164251208_618-599_0	LmxM.34.2990.1	14.849	1.992	14.849	1.992	-2.4052	82.655	900.04	1.8182	0.034518	0.96548	0.069037	0.44513	False
LmxM.29.0940.1_33_0.180042462845011_416-435_1	LmxM.29.0940.1	14.849	1.992	14.849	1.992	-2.4052	82.655	900.04	1.8182	0.034518	0.96548	0.069037	0.44513	False
LmxM.36.2480.1_43_0.379393939393939_309-328_1	LmxM.36.2480.1	14.849	0	14.849	0	-3.9863	110.25	900.04	1.8182	0.034518	0.96548	0.069037	0.44513	False
LmxM.09.0320.1_14_0.326797385620915_903-884_0	LmxM.09.0320.1	14.849	0	14.849	0	-3.9863	110.25	900.04	1.8182	0.034518	0.96548	0.069037	0.44513	False
LmxM.34.3970.1_29_0.437529467232438_925-944_1	LmxM.34.3970.1	855.95	243.02	855.95	243.02	-1.8122	1.8784e+05	2.3748e+07	1.8181	0.034523	0.96548	0.069046	0.44513	False
LmxM.28.2270.1_33_0.217616580310881_511-492_0	LmxM.28.2270.1	215.84	1782.8	215.84	1782.8	3.0402	1.2277e+06	7.4282e+05	1.8181	0.94235	0.057647	0.11529	0.45642	True
LmxM.33.4250.1_57_0.38336143901068_672-691_1	LmxM.33.4250.1	510.18	129.48	510.18	129.48	-1.97	72466	6.4627e+06	1.8181	0.034524	0.96548	0.069047	0.44513	False
LmxM.36.0480.1_57_0.221238938053097_159-140_0	LmxM.36.0480.1	89.095	15.936	89.095	15.936	-2.4114	2676.2	80297	1.8179	0.03454	0.96546	0.06908	0.44526	False
LmxM.09.0950.1_38_0.175055928411633_307-326_1	LmxM.09.0950.1	184.02	37.848	184.02	37.848	-2.2518	10684	4.974e+05	1.8178	0.034545	0.96546	0.06909	0.44526	False
LmxM.23.1400.1_43_0.137071651090343_84-103_1	LmxM.23.1400.1	79.55	13.944	79.55	13.944	-2.4303	2152	60395	1.8176	0.034562	0.96544	0.069123	0.44531	False
LmxM.22.0810.1_57_0.296594982078853_323-342_1	LmxM.22.0810.1	199.93	41.832	199.93	41.832	-2.23	12498	6.1272e+05	1.8176	0.034566	0.96543	0.069132	0.44531	False
LmxM.12.0010.1_86_0.41832229580574_370-389_1	LmxM.12.0010.1	483.66	121.51	483.66	121.51	-1.9841	65576	5.6509e+06	1.8175	0.034567	0.96543	0.069134	0.44531	False
