## Supplementary material for "A genome-wide CRISPR base-editing resource for functional genomics and drug-response mapping in *Leishmania mexicana*": SbIII_R2_3-F_vs_312h_3-F.sgrna_summary.txt (part 2 of 3)

sgrna	Gene	control_count	treatment_count	control_mean	treat_mean	LFC	control_var	adj_var	score	p.low	p.high	p.twosided	FDR	high_in_treatment
LmxM.07.0831.1_29_0.117370892018779_694-713_1	LmxM.07.0831.1	261.45	57.768	261.45	57.768	-2.159	20744	1.203e+06	1.8175	0.034572	0.96543	0.069143	0.44531	False
LmxM.20.0480.1_29_0.146144278606965_229-248_1	LmxM.20.0480.1	125.16	23.904	125.16	23.904	-2.3408	5126.2	1.8869e+05	1.8172	0.034592	0.96541	0.069184	0.4455	False
LmxM.30.1150.1_19_0.0825052694971394_271-290_1	LmxM.30.1150.1	215.31	45.816	215.31	45.816	-2.2081	14365	7.3824e+05	1.8167	0.034634	0.96537	0.069268	0.44584	False
LmxM.16.0980.1_0_0.179417122040073_390-409_1	LmxM.16.0980.1	133.64	25.896	133.64	25.896	-2.3237	5804.7	2.2252e+05	1.8164	0.034655	0.96534	0.06931	0.44584	False
LmxM.33.2190.1_33_0.223427331887202_931-912_0	LmxM.33.2190.1	98.111	17.928	98.111	17.928	-2.3885	3214.7	1.0231e+05	1.8163	0.03466	0.96534	0.069321	0.44584	False
LmxM.24.1970.1_14_0.298199385155907_675-694_1	LmxM.24.1970.1	98.111	17.928	98.111	17.928	-2.3885	3214.7	1.0231e+05	1.8163	0.03466	0.96534	0.069321	0.44584	False
LmxM.03.0890.1_43_0.0967908902691511_184-203_1	LmxM.03.0890.1	98.111	17.928	98.111	17.928	-2.3885	3214.7	1.0231e+05	1.8163	0.03466	0.96534	0.069321	0.44584	False
LmxM.33.1110.1_57_0.255266418835192_409-428_1	LmxM.33.1110.1	116.14	21.912	116.14	21.912	-2.3541	4439.7	1.5636e+05	1.8163	0.034664	0.96534	0.069327	0.44584	False
LmxM.31.2260.1_57_0.171985815602837_87-106_1	LmxM.31.2260.1	116.14	21.912	116.14	21.912	-2.3541	4439.7	1.5636e+05	1.8163	0.034664	0.96534	0.069327	0.44584	False
LmxM.10.0770.1_57_0.290341578327444_486-505_1	LmxM.10.0770.1	319.26	73.703	319.26	73.703	-2.1	30149	1.988e+06	1.8163	0.034666	0.96533	0.069331	0.44584	False
LmxM.30.2520.1_52_0.270707070707071_666-685_1	LmxM.30.2520.1-LmxM.30.2530.1	469.34	117.53	469.34	117.53	-1.9885	61887	5.2395e+06	1.8161	0.034676	0.96532	0.069351	0.44584	False
LmxM.30.1885.1_57_0.296576032225579_583-602_1	LmxM.30.1870.1-LmxM.30.1880.1-LmxM.30.1885.1	142.13	27.888	142.13	27.888	-2.3088	6525.5	2.5977e+05	1.8161	0.034677	0.96532	0.069353	0.44584	False
LmxM.03.0821.1_49_0.075_145-126_0	LmxM.03.0821.1	107.13	19.92	107.13	19.92	-2.3698	3802.5	1.2762e+05	1.8159	0.034692	0.96531	0.069385	0.44584	False
LmxM.04.1060.1_38_0.13487071977638_189-208_1	LmxM.04.1060.1	107.13	19.92	107.13	19.92	-2.3698	3802.5	1.2762e+05	1.8159	0.034692	0.96531	0.069385	0.44584	False
LmxM.15.1380.1_29_0.476190476190476_636-655_1	LmxM.15.1380.1	1080.8	324.69	1080.8	324.69	-1.7319	2.8586e+05	4.2698e+07	1.8159	0.034695	0.9653	0.06939	0.44584	False
LmxM.23.0980.1_52_0.274122807017544_243-262_1	LmxM.23.0980.1	222.74	47.808	222.74	47.808	-2.1966	15300	8.0394e+05	1.8158	0.034697	0.9653	0.069395	0.44584	False
LmxM.16.1590.1_38_0.0365135453474676_27-46_1	LmxM.16.1590.1	346.84	81.671	346.84	81.671	-2.0729	35156	2.4485e+06	1.8151	0.034755	0.96525	0.06951	0.44623	False
LmxM.29.3740.1_71_0.219730941704036_158-139_0	LmxM.29.3740.1	69.473	11.952	69.473	11.952	-2.4439	1654.4	42972	1.815	0.034764	0.96524	0.069528	0.44623	False
LmxM.26.1470.1_43_0.0172978027115475_27-46_1	LmxM.26.1470.1	55.685	340.63	55.685	340.63	2.5914	40597	24649	1.8149	0.94556	0.054445	0.10889	0.45642	True
LmxM.24.1520.1_19_0.0983463881636205_345-326_0	LmxM.24.1520.1	124.63	23.904	124.63	23.904	-2.3347	5072.6	1.8669e+05	1.8149	0.034769	0.96523	0.069538	0.44623	False
LmxM.34.1590.1_57_0.290731145653425_497-516_1	LmxM.34.1590.1	124.63	23.904	124.63	23.904	-2.3347	5072.6	1.8669e+05	1.8149	0.034769	0.96523	0.069538	0.44623	False
LmxM.13.1650.1_29_0.00949728648957441_129-148_1	LmxM.13.1650.1	237.59	51.792	237.59	51.792	-2.1761	17260	9.4561e+05	1.8147	0.034782	0.96522	0.069564	0.44623	False
LmxM.15.1570.1_29_0.307598039215686_493-512_1	LmxM.15.1570.1	88.565	15.936	88.565	15.936	-2.4029	2637.5	79101	1.8147	0.034787	0.96521	0.069574	0.44623	False
LmxM.36.1810.1_29_0.194888178913738_554-535_0	LmxM.36.1810.1	88.565	15.936	88.565	15.936	-2.4029	2637.5	79101	1.8147	0.034787	0.96521	0.069574	0.44623	False
LmxM.31.0120.1_29_0.00773754255648406_21-40_1	LmxM.31.0120.1	88.565	15.936	88.565	15.936	-2.4029	2637.5	79101	1.8147	0.034787	0.96521	0.069574	0.44623	False
LmxM.36.2670.1_33_0.367847411444142_411-392_0	LmxM.36.2670.1	88.565	15.936	88.565	15.936	-2.4029	2637.5	79101	1.8147	0.034787	0.96521	0.069574	0.44623	False
LmxM.34.1940.1_57_0.466666666666667_636-617_0	LmxM.34.1940.1	76.368	499.99	76.368	499.99	2.695	89727	54506	1.8145	0.9446	0.055397	0.11079	0.45642	True
LmxM.02.0350.1_19_0.188762626262626_594-613_1	LmxM.02.0350.1	245.01	53.784	245.01	53.784	-2.1669	18284	1.0217e+06	1.8144	0.034807	0.96519	0.069614	0.44623	False
LmxM.36.5410.1_67_0.271512113617377_317-336_1	LmxM.36.5410.1	150.08	29.88	150.08	29.88	-2.2906	7224.5	2.979e+05	1.8143	0.034814	0.96519	0.069627	0.44623	False
LmxM.29.1710.1_52_0.285310734463277_196-215_1	LmxM.29.1710.1	150.08	29.88	150.08	29.88	-2.2906	7224.5	2.979e+05	1.8143	0.034814	0.96519	0.069627	0.44623	False
LmxM.20.1270.1_57_0.380701754385965_211-230_1	LmxM.20.1270.1	133.11	25.896	133.11	25.896	-2.318	5747.7	2.2031e+05	1.8142	0.034821	0.96518	0.069642	0.44623	False
LmxM.08_29.1460.1_29_0.358527131782946_1471-1490_1	LmxM.08_29.1460.1	141.6	27.888	141.6	27.888	-2.3034	6465	2.5734e+05	1.8141	0.034833	0.96517	0.069666	0.44623	False
LmxM.29.1390.1_29_0.234939759036145_126-107_0	LmxM.29.1390.1	27.047	3.984	27.047	3.984	-2.4925	265.95	4026.6	1.8141	0.034834	0.96517	0.069668	0.44623	False
LmxM.33.0690.1_67_0.429877035559987_2583-2602_1	LmxM.33.0690.1	27.047	3.984	27.047	3.984	-2.4925	265.95	4026.6	1.8141	0.034834	0.96517	0.069668	0.44623	False
LmxM.19.1470.1_14_0.160771704180064_308-289_0	LmxM.19.1470.1	59.397	9.9599	59.397	9.9599	-2.4622	1222	28987	1.814	0.034841	0.96516	0.069682	0.44623	False
LmxM.17.0130.1_33_0.360599078341014_943-924_0	LmxM.17.0130.1	59.397	9.9599	59.397	9.9599	-2.4622	1222	28987	1.814	0.034841	0.96516	0.069682	0.44623	False
LmxM.12.0340.1_29_0.0595006485084306_364-383_1	LmxM.12.0340.1	166.52	33.864	166.52	33.864	-2.2646	8799.3	3.8688e+05	1.814	0.034842	0.96516	0.069684	0.44623	False
LmxM.25.1210.1_52_0.30952380952381_982-1001_1	LmxM.25.1210.1	703.75	193.22	703.75	193.22	-1.8594	1.3032e+05	1.4513e+07	1.8139	0.034847	0.96515	0.069693	0.44623	False
LmxM.18.1670.1_52_0.208825847123719_261-280_1	LmxM.18.1670.1	115.61	21.912	115.61	21.912	-2.3476	4389.9	1.5457e+05	1.8138	0.034854	0.96515	0.069709	0.44626	False
LmxM.29.1600.1_43_0.14294631710362_219-238_1	LmxM.29.1600.1	168.64	1314.7	168.64	1314.7	2.9553	6.5673e+05	3.9939e+05	1.8135	0.94237	0.057633	0.11527	0.45642	True
LmxM.15.0140.1_29_0.0941358024691358_54-73_1	LmxM.15.0140.1	1496.1	486.04	1496.1	486.04	-1.62	5.1007e+05	9.6726e+07	1.8133	0.034891	0.96511	0.069781	0.44656	False
LmxM.24.0770.1_0_0.099883855981417_168-187_1	LmxM.24.0770.1	103.41	723.09	103.41	723.09	2.7939	1.92e+05	1.1679e+05	1.8133	0.94362	0.05638	0.11276	0.45642	True
LmxM.30.2130.1_29_0.02081090778615_55-74_1	LmxM.30.2130.1	221.68	47.808	221.68	47.808	-2.1898	15115	7.9435e+05	1.8132	0.034898	0.9651	0.069797	0.44656	False
LmxM.29.2350.1_19_0.117719950433705_186-205_1	LmxM.29.2350.1	106.6	19.92	106.6	19.92	-2.3627	3756.4	1.2603e+05	1.8132	0.034899	0.9651	0.069798	0.44656	False
LmxM.31.1570.1_43_0.20264116575592_439-458_1	LmxM.31.1570.1	198.34	41.832	198.34	41.832	-2.2185	12248	6.0054e+05	1.8132	0.034901	0.9651	0.069802	0.44656	False
LmxM.09.0740.1_0_0.128993906969832_865-884_1	LmxM.09.0740.1	24.395	125.5	24.395	125.5	2.3165	5110.6	3109.8	1.813	0.94781	0.052187	0.10437	0.45642	True
LmxM.28.0170.1_52_0.262578616352201_330-349_1	LmxM.28.0170.1	124.1	23.904	124.1	23.904	-2.3286	5019.4	1.847e+05	1.8126	0.034947	0.96505	0.069894	0.44667	False
Non-targeting-897	Non-target-176	498.51	127.49	498.51	127.49	-1.9589	68829	6.0974e+06	1.8124	0.034962	0.96504	0.069925	0.44667	False
LmxM.24.1451.1_0_0.156868748724229_1532-1551_1	LmxM.24.1451.1	95.459	655.36	95.459	655.36	2.7665	1.5675e+05	95502	1.8118	0.94365	0.056349	0.1127	0.45642	True
LmxM.17.0235.1_0_0.190102307875327_795-814_1	LmxM.17.0235.1-LmxM.17.0237.1	197.81	41.832	197.81	41.832	-2.2147	12165	5.9651e+05	1.8117	0.035014	0.96499	0.070028	0.44667	False
LmxM.32.2440.1_52_0.0125911199469848_45197_1	LmxM.32.2440.1	471.99	119.52	471.99	119.52	-1.9726	62119	5.3143e+06	1.8116	0.035025	0.96498	0.070049	0.44667	False
LmxM.02.0460.1_29_0.143835616438356_130-111_0	LmxM.02.0460.1	181.9	37.848	181.9	37.848	-2.2352	10376	4.8311e+05	1.8115	0.035031	0.96497	0.070063	0.44667	False
LmxM.29.2130.1_29_0.0832490731378497_244-263_1	LmxM.29.2130.1	181.9	37.848	181.9	37.848	-2.2352	10376	4.8311e+05	1.8115	0.035031	0.96497	0.070063	0.44667	False
LmxM.08_29.0810.1_67_0.318132464712269_577-596_1	LmxM.08_29.0810.1	323.5	75.695	323.5	75.695	-2.081	30704	2.0551e+06	1.8114	0.035041	0.96496	0.070083	0.44667	False
LmxM.32.0210.1_19_0.121968874411871_334-353_1	LmxM.32.0210.1	280.54	63.744	280.54	63.744	-2.1206	23501	1.4362e+06	1.8113	0.035044	0.96496	0.070088	0.44667	False
LmxM.36.4090.1_38_0.0977675134719015_124-143_1	LmxM.36.4090.1	115.08	21.912	115.08	21.912	-2.341	4340.3	1.5279e+05	1.8113	0.035047	0.96495	0.070094	0.44667	False
LmxM.23.0542.1_33_0.318230852211435_289-308_1	LmxM.23.0542.1	213.19	45.816	213.19	45.816	-2.1938	14008	7.2009e+05	1.8112	0.035051	0.96495	0.070102	0.44667	False
Non-targeting-511	Non-target-89	38.184	5.976	38.184	5.976	-2.4898	518.67	9559.4	1.8112	0.035051	0.96495	0.070102	0.44667	False
LmxM.29.2800.1_29_0.179393939393939_144-163_1	LmxM.29.2800.1	38.184	5.976	38.184	5.976	-2.4898	518.67	9559.4	1.8112	0.035051	0.96495	0.070102	0.44667	False
LmxM.23.1270.1_29_0.185733070348455_558-577_1	LmxM.23.1270.1	38.184	5.976	38.184	5.976	-2.4898	518.67	9559.4	1.8112	0.035051	0.96495	0.070102	0.44667	False
LmxM.24.0190.1_29_0.0126945126945127_24-43_1	LmxM.24.0190.1	38.184	5.976	38.184	5.976	-2.4898	518.67	9559.4	1.8112	0.035051	0.96495	0.070102	0.44667	False
LmxM.36.5600.1_29_0.465253239104829_785-804_1	LmxM.36.5600.1	38.184	5.976	38.184	5.976	-2.4898	518.67	9559.4	1.8112	0.035051	0.96495	0.070102	0.44667	False
Non-targeting-994	Non-target-185	236	51.792	236	51.792	-2.1665	16966	9.2976e+05	1.8111	0.035066	0.96493	0.070132	0.44667	False
LmxM.29.3690.1_52_0.319587628865979_565-546_0	LmxM.29.3690.1	2742.3	1027.9	2742.3	1027.9	-1.4149	1.4697e+06	4.4408e+08	1.8111	0.035066	0.96493	0.070132	0.44667	False
LmxM.08_29.2140.1_52_0.349702380952381_230-249_1	LmxM.08_29.2140.1	1358.7	434.25	1358.7	434.25	-1.6434	4.2731e+05	7.5919e+07	1.8109	0.035075	0.96492	0.070151	0.44667	False
LmxM.18.1420.1_14_0.269172361427487_705-724_1	LmxM.18.1420.1	68.943	11.952	68.943	11.952	-2.433	1624	42153	1.8108	0.035082	0.96492	0.070165	0.44667	False
LmxM.22.0490.1_63_0.439226519337017_961-942_0	LmxM.22.0490.1	68.943	11.952	68.943	11.952	-2.433	1624	42153	1.8108	0.035082	0.96492	0.070165	0.44667	False
LmxM.36.4610.1_38_0.0683579985905567_90-109_1	LmxM.36.4610.1	258.27	57.768	258.27	57.768	-2.1414	20101	1.1665e+06	1.8108	0.035088	0.96491	0.070176	0.44667	False
LmxM.36.2560.1_57_0.237684286227976_654-673_1	LmxM.36.2560.1	106.07	19.92	106.07	19.92	-2.3556	3710.6	1.2446e+05	1.8105	0.035108	0.96489	0.070217	0.44667	False
LmxM.33.3240.1_38_0.0522466039707419_94-113_1	LmxM.33.3240.1	106.07	19.92	106.07	19.92	-2.3556	3710.6	1.2446e+05	1.8105	0.035108	0.96489	0.070217	0.44667	False
LmxM.34.0220.1_81_0.421717171717172_323-342_1	LmxM.34.0220.1	106.07	19.92	106.07	19.92	-2.3556	3710.6	1.2446e+05	1.8105	0.035108	0.96489	0.070217	0.44667	False
LmxM.18.1140.1_33_0.22445384073291_630-649_1	LmxM.18.1140.1	48.79	7.9679	48.79	7.9679	-2.473	833.24	17687	1.8105	0.035109	0.96489	0.070218	0.44667	False
LmxM.32.0200.1_14_0.0777178796046721_336-355_1	LmxM.32.0200.1	48.79	7.9679	48.79	7.9679	-2.473	833.24	17687	1.8105	0.035109	0.96489	0.070218	0.44667	False
LmxM.14.0880.1_29_0.0952380952380952_303-322_1	LmxM.14.0880.1	48.79	7.9679	48.79	7.9679	-2.473	833.24	17687	1.8105	0.035109	0.96489	0.070218	0.44667	False
LmxM.26.2420.1_0_0.0795865633074935_150-169_1	LmxM.26.2420.1	48.79	7.9679	48.79	7.9679	-2.473	833.24	17687	1.8105	0.035109	0.96489	0.070218	0.44667	False
LmxM.36.4970.1_43_0.101241642788921_96-115_1	LmxM.36.4970.1	48.79	7.9679	48.79	7.9679	-2.473	833.24	17687	1.8105	0.035109	0.96489	0.070218	0.44667	False
LmxM.31.3190.1_38_0.161987737979994_495-514_1	LmxM.31.3190.1	48.79	7.9679	48.79	7.9679	-2.473	833.24	17687	1.8105	0.035109	0.96489	0.070218	0.44667	False
LmxM.28.0790.1_29_0.0158730158730159_34-15_0	LmxM.28.0790.1	48.79	7.9679	48.79	7.9679	-2.473	833.24	17687	1.8105	0.035109	0.96489	0.070218	0.44667	False
LmxM.30.0490.1_63_0.309290953545232_768-749_0	LmxM.30.0490.1-LmxM.30.0490b.1	165.46	33.864	165.46	33.864	-2.2554	8659.2	3.8071e+05	1.8105	0.035111	0.96489	0.070222	0.44667	False
LmxM.36.3870.1_19_0.156583629893238_401-382_0	LmxM.36.3870.1	97.05	17.928	97.05	17.928	-2.373	3130.2	99554	1.8104	0.035114	0.96489	0.070228	0.44667	False
LmxM.33.2690.1_14_0.24274099883856_411-430_1	LmxM.33.2690.1	78.489	13.944	78.489	13.944	-2.4112	2083	58391	1.8104	0.035119	0.96488	0.070238	0.44667	False
LmxM.20.1710.1_43_0.288154269972452_517-536_1	LmxM.20.1710.1	123.57	23.904	123.57	23.904	-2.3225	4966.4	1.8272e+05	1.8103	0.035127	0.96487	0.070255	0.44671	False
LmxM.22.1580.1_43_0.0613553113553114_64-83_1	LmxM.22.1580.1	41.366	237.05	41.366	237.05	2.4903	19145	11686	1.8102	0.94586	0.054138	0.10828	0.45642	True
LmxM.33.0810.1_38_0.0905077262693157_75-94_1	LmxM.33.0810.1	173.42	35.856	173.42	35.856	-2.2426	9461.7	4.2843e+05	1.8101	0.035144	0.96486	0.070287	0.44678	False
LmxM.14.0670.1_43_0.261016949152542_235-216_0	LmxM.14.0670.1	496.39	127.49	496.39	127.49	-1.9528	68044	6.0323e+06	1.81	0.035145	0.96486	0.070289	0.44678	False
LmxM.24.1950.1_29_0.478535353535354_1143-1124_0	LmxM.24.1950.1	121.45	878.47	121.45	878.47	2.8445	2.8654e+05	1.7493e+05	1.81	0.94277	0.057227	0.11445	0.45642	True
LmxM.24.0980.1_19_0.00887198986058302_47-28_0	LmxM.24.0980.1	38.184	215.13	38.184	215.13	2.4636	15656	9559.4	1.8098	0.94607	0.053934	0.10787	0.45642	True
LmxM.33.3580.1_29_0.467661691542289_1218-1237_1	LmxM.33.3580.1	257.74	57.768	257.74	57.768	-2.1384	19995	1.1605e+06	1.8096	0.035176	0.96482	0.070351	0.44707	False
LmxM.02.0520.1_29_0.460264373307852_2885-2904_1	LmxM.02.0520.1	301.23	69.72	301.23	69.72	-2.0955	26798	1.7176e+06	1.8096	0.035178	0.96482	0.070357	0.44707	False
LmxM.36.2800.1_29_0.498666666666667_1302-1321_1	LmxM.36.2800.1	204.71	43.824	204.71	43.824	-2.1983	12942	6.5017e+05	1.8093	0.035204	0.9648	0.070408	0.44708	False
LmxM.33.0460.1_29_0.0554631170271769_396-415_1	LmxM.33.0460.1	343.12	81.671	343.12	81.671	-2.0575	34179	2.3831e+06	1.8092	0.035212	0.96479	0.070424	0.44708	False
LmxM.26.1940.1_19_0.0392156862745098_49-30_0	LmxM.26.1940.1	58.867	9.9599	58.867	9.9599	-2.4495	1195.9	28342	1.8092	0.035214	0.96479	0.070427	0.44708	False
LmxM.36.4680.1_29_0.120881121427271_660-679_1	LmxM.36.4680.1	58.867	9.9599	58.867	9.9599	-2.4495	1195.9	28342	1.8092	0.035214	0.96479	0.070427	0.44708	False
LmxM.22.1100.1_0_0.00923889133304004_70-51_0	LmxM.22.1100.1	58.867	9.9599	58.867	9.9599	-2.4495	1195.9	28342	1.8092	0.035214	0.96479	0.070427	0.44708	False
LmxM.22.0930.1_38_0.192715537113877_411-430_1	LmxM.22.0930.1	58.867	9.9599	58.867	9.9599	-2.4495	1195.9	28342	1.8092	0.035214	0.96479	0.070427	0.44708	False
LmxM.24.1740.1_57_0.208547008547009_236-255_1	LmxM.24.1740.1	190.39	1521.9	190.39	1521.9	2.9922	8.8643e+05	5.418e+05	1.8089	0.94148	0.05852	0.11704	0.45642	True
LmxM.18.1450.1_38_0.0328220352960581_193-212_1	LmxM.18.1450.1	96.52	663.33	96.52	663.33	2.7681	1.6064e+05	98192	1.8088	0.94325	0.056747	0.11349	0.45642	True
LmxM.33.0090.1_0_0.092841163310962_162-181_1	LmxM.33.0090.1	114.55	21.912	114.55	21.912	-2.3344	4291	1.5103e+05	1.8088	0.035242	0.96476	0.070483	0.44724	False
LmxM.15.0990.1_57_0.163299663299663_87-106_1	LmxM.15.0990.1	164.93	33.864	164.93	33.864	-2.2508	8589.5	3.7765e+05	1.8087	0.035247	0.96475	0.070494	0.44724	False
LmxM.36.0100.1_43_0.00860215053763441_45291_1	LmxM.36.0100.1	148.49	29.88	148.49	29.88	-2.2753	7034.5	2.9002e+05	1.8085	0.035263	0.96474	0.070526	0.44724	False
LmxM.30.2930.1_43_0.354581673306773_273-254_0	LmxM.30.2930.1	443.36	111.55	443.36	111.55	-1.9811	55047	4.5402e+06	1.8085	0.035268	0.96473	0.070536	0.44724	False
LmxM.29.2920.1_81_0.480910425844347_644-663_1	LmxM.29.2920.1	714.35	199.2	714.35	199.2	-1.8372	1.3269e+05	1.5069e+07	1.8083	0.035278	0.96472	0.070555	0.44724	False
Non-targeting-381	Non-target-152	180.84	37.848	180.84	37.848	-2.2268	10224	4.7606e+05	1.8083	0.035279	0.96472	0.070559	0.44724	False
LmxM.34.2700.1_29_0.027297771099424_102-121_1	LmxM.34.2700.1	307.59	71.711	307.59	71.711	-2.0854	27820	1.8103e+06	1.8083	0.035283	0.96472	0.070565	0.44724	False
LmxM.20.0270.1_43_0.207427536231884_226-245_1	LmxM.20.0270.1	105.54	19.92	105.54	19.92	-2.3484	3665	1.229e+05	1.8078	0.03532	0.96468	0.070639	0.44746	False
Non-targeting-651	Non-target-173	403.05	99.599	403.05	99.599	-2.0059	46041	3.5725e+06	1.8075	0.035344	0.96466	0.070688	0.44746	False
LmxM.03.0520.1_0_0.146446800157048_370-389_1	LmxM.03.0520.1	96.52	17.928	96.52	17.928	-2.3652	3088.4	98192	1.8075	0.035345	0.96466	0.070689	0.44746	False
LmxM.22.1320.1_0_0.100696213278995_1182-1201_1	LmxM.22.1320.1	96.52	17.928	96.52	17.928	-2.3652	3088.4	98192	1.8075	0.035345	0.96466	0.070689	0.44746	False
LmxM.20.0060.1_38_0.106632361349342_369-388_1	LmxM.20.0060.1	196.22	41.832	196.22	41.832	-2.2031	11918	5.8452e+05	1.8073	0.035357	0.96464	0.070714	0.44746	False
LmxM.24.0410.1_63_0.48064085447263_1084-1065_0	LmxM.24.0410.1	320.85	75.695	320.85	75.695	-2.0692	30050	2.013e+06	1.8068	0.035393	0.96461	0.070786	0.44746	False
LmxM.27.0530.1_29_0.0173669467787115_28-47_1	LmxM.27.0530.1	299.64	69.72	299.64	69.72	-2.0878	26431	1.6949e+06	1.8067	0.035405	0.96459	0.07081	0.44746	False
LmxM.11.0990.1_29_0.117389841910528_342-361_1	LmxM.11.0990.1	299.64	69.72	299.64	69.72	-2.0878	26431	1.6949e+06	1.8067	0.035405	0.96459	0.07081	0.44746	False
LmxM.32.0130.1_29_0.182261208576998_181-200_1	LmxM.32.0130.1	68.413	11.952	68.413	11.952	-2.422	1593.9	41343	1.8067	0.035406	0.96459	0.070812	0.44746	False
LmxM.32.0390.1_0_0.0900900900900901_95-114_1	LmxM.32.0390.1	68.413	11.952	68.413	11.952	-2.422	1593.9	41343	1.8067	0.035406	0.96459	0.070812	0.44746	False
LmxM.34.0400.1_43_0.080503144654088_54-73_1	LmxM.34.0400.1-LmxM.34.0400a.1-LmxM.34.0400b.1	226.45	49.8	226.45	49.8	-2.1627	15603	8.3806e+05	1.8063	0.035436	0.96456	0.070872	0.44746	False
LmxM.08_29.0230.1_43_0.0709876543209877_38-57_1	LmxM.08_29.0230.1	37.653	211.15	37.653	211.15	2.4564	15051	9229.8	1.8059	0.94564	0.054359	0.10872	0.45642	True
LmxM.26.1280.1_0_0.0574712643678161_186-205_1	LmxM.26.1280.1	139.48	27.888	139.48	27.888	-2.2818	6226.1	2.4776e+05	1.8059	0.035471	0.96453	0.070942	0.44746	False
LmxM.13.1510.1_38_0.134719014626636_168-187_1	LmxM.13.1510.1	195.69	41.832	195.69	41.832	-2.1992	11836	5.8055e+05	1.8058	0.035473	0.96453	0.070945	0.44746	False
LmxM.08_29.0970.1_29_0.0868476795686501_448-467_1	LmxM.08_29.0970.1	975.28	292.82	975.28	292.82	-1.7323	2.3287e+05	3.2974e+07	1.8058	0.035477	0.96452	0.070953	0.44746	False
LmxM.27.1670.1_38_0.069683908045977_90-109_1	LmxM.27.1670.1	312.89	73.703	312.89	73.703	-2.071	28606	1.8898e+06	1.8052	0.035523	0.96448	0.071046	0.44746	False
LmxM.21.1680.1_14_0.250146455770357_423-442_1	LmxM.21.1680.1	30.759	165.33	30.759	165.33	2.3888	9055.3	5558	1.8051	0.94617	0.053826	0.10765	0.45642	True
LmxM.30.0480.1_43_0.14025974025974_173-154_0	LmxM.30.0480.1-LmxM.30.0480b.1	255.62	57.768	255.62	57.768	-2.1265	19573	1.1366e+06	1.8051	0.03553	0.96447	0.071059	0.44746	False
LmxM.28.2095.1_33_0.293706293706294_129-110_0	LmxM.28.2095.1	76.898	501.98	76.898	501.98	2.6908	90348	55462	1.805	0.94341	0.056591	0.11318	0.45642	True
LmxM.03.0260.1_52_0.383668903803132_340-359_1	LmxM.03.0260.1	347.37	83.663	347.37	83.663	-2.0408	34770	2.458e+06	1.805	0.035541	0.96446	0.071081	0.44746	False
LmxM.08.1030.1_29_0.326300984528833_223-242_1	LmxM.08.1060.1-LmxM.08.1070.1-LmxM.08.1030.1-LmxM.08.1030a.1-LmxM.08.1040.1-LmxM.08.1040c.1-LmxM.08.1070partial.1	248.19	55.776	248.19	55.776	-2.1339	18513	1.0554e+06	1.8049	0.035544	0.96446	0.071088	0.44746	False
LmxM.15.1250.1_43_0.344961240310078_175-194_1	LmxM.15.1250.1	248.19	55.776	248.19	55.776	-2.1339	18513	1.0554e+06	1.8049	0.035544	0.96446	0.071088	0.44746	False
LmxM.28.0870.1_29_0.44002306805075_759-778_1	LmxM.28.0870.1	86.974	15.936	86.974	15.936	-2.377	2523.2	75578	1.8049	0.035548	0.96445	0.071096	0.44746	False
LmxM.10.1220.1_38_0.157437567861021_138-157_1	LmxM.10.1220.1	374.41	91.631	374.41	91.631	-2.0189	39983	2.968e+06	1.8048	0.035551	0.96445	0.071103	0.44746	False
LmxM.30.0490.1_19_0.126324368378158_307-326_1	LmxM.30.0490.1-LmxM.30.0490b.1	374.41	91.631	374.41	91.631	-2.0189	39983	2.968e+06	1.8048	0.035551	0.96445	0.071103	0.44746	False
LmxM.11.0930.1_29_0.445326278659612_498-517_1	LmxM.11.0930.1	11.667	51.792	11.667	51.792	2.0592	804.98	494.29	1.8048	0.94921	0.050786	0.10157	0.45642	True
LmxM.30.0310.1_43_0.284199637962245_1092-1111_1	LmxM.30.0310.1	478.89	123.5	478.89	123.5	-1.9465	63149	5.5116e+06	1.8047	0.035564	0.96444	0.071127	0.44746	False
LmxM.15.0590.1_43_0.285310734463277_195-214_1	LmxM.15.0590.1	48.26	7.9679	48.26	7.9679	-2.4576	811.73	17208	1.8046	0.035566	0.96443	0.071131	0.44746	False
LmxM.19.0800.1_46_0.0168569874932028_28-47_1	LmxM.19.0800.1	48.26	7.9679	48.26	7.9679	-2.4576	811.73	17208	1.8046	0.035566	0.96443	0.071131	0.44746	False
LmxM.06.0650.1_14_0.308075772681954_932-913_0	LmxM.06.0650.1	48.26	7.9679	48.26	7.9679	-2.4576	811.73	17208	1.8046	0.035566	0.96443	0.071131	0.44746	False
LmxM.23.0040.1_38_0.0631424375917768_39-58_1	LmxM.23.0040.1	48.26	7.9679	48.26	7.9679	-2.4576	811.73	17208	1.8046	0.035566	0.96443	0.071131	0.44746	False
LmxM.26.0470.1_38_0.0769479469770449_234-253_1	LmxM.26.0470.1	95.99	17.928	95.99	17.928	-2.3573	3046.8	96842	1.8045	0.035578	0.96442	0.071157	0.44746	False
LmxM.18.0400.1_29_0.0894020130254588_147-166_1	LmxM.18.0400.1	95.99	17.928	95.99	17.928	-2.3573	3046.8	96842	1.8045	0.035578	0.96442	0.071157	0.44746	False
LmxM.19.0180.1_43_0.0204248366013072_16-35_1	LmxM.19.0180.1	360.62	87.647	360.62	87.647	-2.0283	37258	2.7008e+06	1.8044	0.035585	0.96442	0.071169	0.44746	False
LmxM.16.0820.1_29_0.371689497716895_805-824_1	LmxM.16.0820.1	58.336	9.9599	58.336	9.9599	-2.4367	1170.1	27705	1.8043	0.035594	0.96441	0.071187	0.44746	False
LmxM.34.4440.1_52_0.179012345679012_50-69_1	LmxM.34.4440.1	58.336	9.9599	58.336	9.9599	-2.4367	1170.1	27705	1.8043	0.035594	0.96441	0.071187	0.44746	False
LmxM.25.2150.1_14_0.274074074074074_337-318_0	LmxM.25.2150.1	58.336	9.9599	58.336	9.9599	-2.4367	1170.1	27705	1.8043	0.035594	0.96441	0.071187	0.44746	False
LmxM.30.0520.1_43_0.278466076696165_469-488_1	LmxM.30.0520.1	58.336	9.9599	58.336	9.9599	-2.4367	1170.1	27705	1.8043	0.035594	0.96441	0.071187	0.44746	False
LmxM.33.0250.1_43_0.302951388888889_344-363_1	LmxM.33.0250.1	58.336	9.9599	58.336	9.9599	-2.4367	1170.1	27705	1.8043	0.035594	0.96441	0.071187	0.44746	False
LmxM.28.0980.1_57_0.188105117565698_126-145_1	LmxM.28.0980.1	58.336	9.9599	58.336	9.9599	-2.4367	1170.1	27705	1.8043	0.035594	0.96441	0.071187	0.44746	False
LmxM.33.0380.1_49_0.352813852813853_494-475_0	LmxM.33.0380.1	6.8943	27.888	6.8943	27.888	1.8716	220.36	135.41	1.8041	0.95077	0.049232	0.098464	0.45642	True
LmxM.34.0720.1_38_0.0385126162018592_54-73_1	LmxM.34.0720.1	60.458	374.49	60.458	374.49	2.6111	49309	30305	1.8039	0.94398	0.056025	0.11205	0.45642	True
LmxM.36.6020.1_14_0.283767038413879_225-244_1	LmxM.36.6020.1	37.653	5.976	37.653	5.976	-2.4701	501.73	9229.8	1.8038	0.035632	0.96437	0.071265	0.44746	False
LmxM.28.0350.1_29_0.141289437585734_99-118_1	LmxM.28.0350.1	37.653	5.976	37.653	5.976	-2.4701	501.73	9229.8	1.8038	0.035632	0.96437	0.071265	0.44746	False
LmxM.29.3580.1_29_0.254116599910992_561-580_1	LmxM.29.3580.1	37.653	5.976	37.653	5.976	-2.4701	501.73	9229.8	1.8038	0.035632	0.96437	0.071265	0.44746	False
LmxM.17.0410.1_14_0.0807608356719676_249-268_1	LmxM.17.0410.1	37.653	5.976	37.653	5.976	-2.4701	501.73	9229.8	1.8038	0.035632	0.96437	0.071265	0.44746	False
LmxM.22.1300.1_67_0.444444444444444_238-257_1	LmxM.22.1300.1	37.653	5.976	37.653	5.976	-2.4701	501.73	9229.8	1.8038	0.035632	0.96437	0.071265	0.44746	False
LmxM.29.3590.1_43_0.0298850574712644_45007_1	LmxM.29.3590.1	298.05	69.72	298.05	69.72	-2.0802	26066	1.6723e+06	1.8038	0.035635	0.96437	0.071269	0.44746	False
LmxM.07.0570.1_43_0.0305614783226724_36-55_1	LmxM.07.0570.1	113.49	21.912	113.49	21.912	-2.3211	4193.3	1.4754e+05	1.8037	0.035637	0.96436	0.071274	0.44746	False
Non-targeting-454	Non-target-39	113.49	21.912	113.49	21.912	-2.3211	4193.3	1.4754e+05	1.8037	0.035637	0.96436	0.071274	0.44746	False
LmxM.36.6400.1_43_0.27330779054917_207-226_1	LmxM.36.6400.1	26.517	3.984	26.517	3.984	-2.4649	253.86	3831.8	1.8036	0.035648	0.96435	0.071295	0.44746	False
LmxM.26.1900.1_29_0.482420278004906_1774-1755_0	LmxM.26.1900.1	26.517	3.984	26.517	3.984	-2.4649	253.86	3831.8	1.8036	0.035648	0.96435	0.071295	0.44746	False
LmxM.13.0980.1_0_0.191907051282051_951-970_1	LmxM.13.0980.1	290.62	67.728	290.62	67.728	-2.0851	24841	1.5695e+06	1.8031	0.035686	0.96431	0.071373	0.44746	False
LmxM.34.0350.1_0_0.0615530303030303_123-142_1	LmxM.34.0350.1	1743.2	599.59	1743.2	599.59	-1.5381	6.5392e+05	1.4208e+08	1.8031	0.035688	0.96431	0.071376	0.44746	False
LmxM.22.0910.1_14_0.203836930455636_333-352_1	LmxM.22.0910.1	77.428	13.944	77.428	13.944	-2.3918	2015.1	56428	1.803	0.035693	0.96431	0.071386	0.44746	False
LmxM.26.0270.1_43_0.0187416331994645_25-44_1	LmxM.26.0270.1	77.428	13.944	77.428	13.944	-2.3918	2015.1	56428	1.803	0.035693	0.96431	0.071386	0.44746	False
LmxM.34.0450.1_52_0.240618101545254_430-449_1	LmxM.34.0450.1	77.428	13.944	77.428	13.944	-2.3918	2015.1	56428	1.803	0.035693	0.96431	0.071386	0.44746	False
LmxM.06.1070.1_57_0.401891252955083_336-355_1	LmxM.06.1070.1	194.63	41.832	194.63	41.832	-2.1914	11674	5.7267e+05	1.8028	0.035706	0.96429	0.071412	0.44746	False
LmxM.31.2890.1_52_0.244292237442922_210-229_1	LmxM.31.2890.1	406.23	101.59	406.23	101.59	-1.9889	46403	3.6439e+06	1.8028	0.035711	0.96429	0.071422	0.44746	False
LmxM.20.1365.1_52_0.23201174743025_311-330_1	LmxM.20.1370.1-LmxM.20.1365.1-LmxM.20.1370a.1	217.44	47.808	217.44	47.808	-2.162	14387	7.5667e+05	1.8026	0.035723	0.96428	0.071446	0.44746	False
LmxM.25.1410.1_29_0.0697020798201237_117-136_1	LmxM.25.1410.1	27.047	141.43	27.047	141.43	2.3444	6541.9	4026.6	1.8026	0.94628	0.053723	0.10745	0.45642	True
LmxM.32.3190.1_43_0.0416666666666667_45007_1	LmxM.32.3190.1	67.882	11.952	67.882	11.952	-2.411	1564.1	40542	1.8025	0.035735	0.96426	0.071471	0.44746	False
LmxM.17.0700.1_43_0.28967428967429_412-431_1	LmxM.17.0700.1	67.882	11.952	67.882	11.952	-2.411	1564.1	40542	1.8025	0.035735	0.96426	0.071471	0.44746	False
LmxM.30.2080.1_57_0.20957095709571_505-524_1	LmxM.30.2080.1	25.456	131.47	25.456	131.47	2.324	5619.6	3459.4	1.8025	0.94646	0.053543	0.10709	0.45642	True
LmxM.08_29.2740.1_14_0.27880658436214_267-286_1	LmxM.08_29.2740.1	224.86	49.8	224.86	49.8	-2.1525	15323	8.2334e+05	1.8024	0.03574	0.96426	0.071479	0.44746	False
LmxM.34.0770.1_71_0.346953405017921_473-492_1	LmxM.34.0770.1	239.71	53.784	239.71	53.784	-2.1355	17284	9.6698e+05	1.8024	0.035741	0.96426	0.071482	0.44746	False
LmxM.13.1660.1_57_0.312306740878169_501-520_1	LmxM.13.1660.1	311.3	73.703	311.3	73.703	-2.0637	28227	1.8658e+06	1.8024	0.035744	0.96426	0.071487	0.44746	False
LmxM.36.2890.1_43_0.239843367596672_487-506_1	LmxM.36.2890.1	735.57	209.16	735.57	209.16	-1.8093	1.3855e+05	1.622e+07	1.8023	0.035746	0.96425	0.071493	0.44746	False
LmxM.08_29.2540.1_38_0.0461942257217848_84-103_1	LmxM.08_29.2540.1	104.48	19.92	104.48	19.92	-2.334	3574.8	1.1982e+05	1.8023	0.03575	0.96425	0.071499	0.44746	False
LmxM.30.1990.1_0_0.0415400202634245_75-94_1	LmxM.30.1990.1	104.48	19.92	104.48	19.92	-2.334	3574.8	1.1982e+05	1.8023	0.03575	0.96425	0.071499	0.44746	False
LmxM.26.0630.1_33_0.386345381526104_477-496_1	LmxM.26.0630.1	104.48	19.92	104.48	19.92	-2.334	3574.8	1.1982e+05	1.8023	0.03575	0.96425	0.071499	0.44746	False
LmxM.09.1230.1_43_0.314522197140707_411-430_1	LmxM.09.1230.1	261.45	59.76	261.45	59.76	-2.1109	20340	1.203e+06	1.802	0.03577	0.96423	0.071541	0.44746	False
LmxM.25.0900.1_57_0.499511241446725_507-526_1	LmxM.25.0900.1	599.8	163.34	599.8	163.34	-1.8702	95249	9.7094e+06	1.8018	0.035785	0.96422	0.071569	0.44746	False
LmxM.25.1850.1_48_0.0102171136653895_45291_1	LmxM.25.1850.1	21.213	105.58	21.213	105.58	2.2624	3558.5	2192.1	1.8018	0.94697	0.053035	0.10607	0.45642	True
LmxM.34.0570.1_14_0.228228228228228_1441-1460_1	LmxM.34.0570.1	1095.7	340.63	1095.7	340.63	-1.6826	2.8504e+05	4.4189e+07	1.8017	0.0358	0.9642	0.0716	0.44746	False
LmxM.36.3030.1_43_0.205770690964313_265-284_1	LmxM.36.3030.1	170.77	35.856	170.77	35.856	-2.2205	9100.4	4.1215e+05	1.8016	0.035803	0.9642	0.071605	0.44746	False
LmxM.29.2730.1_57_0.245554294362467_642-661_1	LmxM.29.2730.1	95.459	17.928	95.459	17.928	-2.3494	3005.6	95502	1.8015	0.035815	0.96419	0.07163	0.44746	False
LmxM.36.0950.1_14_0.207262924199175_2610-2629_1	LmxM.36.0950.1	95.459	17.928	95.459	17.928	-2.3494	3005.6	95502	1.8015	0.035815	0.96419	0.07163	0.44746	False
LmxM.01.0550.1_74_0.40457343887423_454-473_1	LmxM.01.0550.1	4.2426	15.936	4.2426	15.936	1.6917	68.366	42.14	1.8013	0.9518	0.048201	0.096401	0.45642	True
LmxM.26.1250.1_14_0.312260536398467_646-665_1	LmxM.26.1250.1	112.96	21.912	112.96	21.912	-2.3144	4144.9	1.4581e+05	1.8012	0.035838	0.96416	0.071675	0.44746	False
LmxM.19.1470.1_43_0.487674169346195_901-920_1	LmxM.19.1470.1	112.96	21.912	112.96	21.912	-2.3144	4144.9	1.4581e+05	1.8012	0.035838	0.96416	0.071675	0.44746	False
LmxM.19.0080.1_14_0.351809083910701_453-472_1	LmxM.19.0080.1	112.96	21.912	112.96	21.912	-2.3144	4144.9	1.4581e+05	1.8012	0.035838	0.96416	0.071675	0.44746	False
LmxM.31.2920.1_43_0.173534798534799_369-388_1	LmxM.31.2920.1	121.45	23.904	121.45	23.904	-2.2977	4757.2	1.7493e+05	1.8008	0.035865	0.96413	0.07173	0.44746	False
LmxM.34.2820.1_29_0.484286450283359_936-955_1	LmxM.34.2820.1	146.37	29.88	146.37	29.88	-2.2547	6785.1	2.7971e+05	1.8007	0.035879	0.96412	0.071757	0.44746	False
LmxM.34.1830.1_29_0.0108108108108108_27-8_0	LmxM.34.1830.1	47.199	276.89	47.199	276.89	2.5274	26378	16274	1.8005	0.94429	0.055707	0.11141	0.45642	True
LmxM.29.2750.1_29_0.191489361702128_141-122_0	LmxM.29.2750.1	651.78	181.27	651.78	181.27	-1.8405	1.1069e+05	1.1966e+07	1.8004	0.035895	0.9641	0.07179	0.44746	False
LmxM.07.1130.1_52_0.340265742345465_582-601_1	LmxM.07.1130.1	23.865	121.51	23.865	121.51	2.3007	4767.4	2943.3	1.7999	0.94636	0.053644	0.10729	0.45642	True
LmxM.28.0390.1_19_0.145519713261649_403-422_1	LmxM.28.0390.1	23.865	121.51	23.865	121.51	2.3007	4767.4	2943.3	1.7999	0.94636	0.053644	0.10729	0.45642	True
LmxM.20.1190.1_14_0.382751937984496_787-806_1	LmxM.20.1190.1	23.865	121.51	23.865	121.51	2.3007	4767.4	2943.3	1.7999	0.94636	0.053644	0.10729	0.45642	True
LmxM.23.0020.1_0_0.0685763888888889_72-91_1	LmxM.23.0020.1	162.28	33.864	162.28	33.864	-2.2276	8245.5	3.6257e+05	1.7998	0.035942	0.96406	0.071884	0.44746	False
Non-targeting-588	Non-target-118	162.81	1251	162.81	1251	2.9341	5.9204e+05	3.6556e+05	1.7998	0.94069	0.059309	0.11862	0.45642	True
LmxM.11.1340.1_14_0.254468980021031_477-496_1	LmxM.11.1340.1	137.89	27.888	137.89	27.888	-2.2654	6049.8	2.4072e+05	1.7996	0.035963	0.96404	0.071927	0.44746	False
LmxM.22.0820.1_71_0.477361853832442_1330-1349_1	LmxM.22.0720.1-LmxM.22.0820.1	57.806	9.9599	57.806	9.9599	-2.4237	1144.6	27076	1.7994	0.035981	0.96402	0.071962	0.44746	False
LmxM.06.0490.1_67_0.370294318959617_531-550_1	LmxM.06.0490.1	57.806	9.9599	57.806	9.9599	-2.4237	1144.6	27076	1.7994	0.035981	0.96402	0.071962	0.44746	False
LmxM.16.1150.1_57_0.454046639231824_324-343_1	LmxM.16.1150.1	57.806	9.9599	57.806	9.9599	-2.4237	1144.6	27076	1.7994	0.035981	0.96402	0.071962	0.44746	False
LmxM.12.0080.1_81_0.490291262135922_314-295_0	LmxM.12.0080.1	14.319	0	14.319	0	-3.9372	102.52	822.13	1.7993	0.035987	0.96401	0.071973	0.44746	False
LmxM.33.0720.1_43_0.392197125256673_576-557_0	LmxM.33.0720.1	14.319	0	14.319	0	-3.9372	102.52	822.13	1.7993	0.035987	0.96401	0.071973	0.44746	False
LmxM.25.0150.1_29_0.0705937353903693_144-163_1	LmxM.25.0150.1	14.319	1.992	14.319	1.992	-2.3561	75.977	822.13	1.7993	0.035987	0.96401	0.071973	0.44746	False
LmxM.26.0750.1_29_0.168769113149847_876-895_1	LmxM.26.0750.1	14.319	1.992	14.319	1.992	-2.3561	75.977	822.13	1.7993	0.035987	0.96401	0.071973	0.44746	False
LmxM.14.1280.1_67_0.382268278641336_654-673_1	LmxM.14.1280.1	14.319	1.992	14.319	1.992	-2.3561	75.977	822.13	1.7993	0.035987	0.96401	0.071973	0.44746	False
LmxM.36.5350.1_43_0.0249469214437367_87-106_1	LmxM.36.5350.1	14.319	0	14.319	0	-3.9372	102.52	822.13	1.7993	0.035987	0.96401	0.071973	0.44746	False
LmxM.36.5970.1_19_0.0188679245283019_41-22_0	LmxM.36.5970.1	14.319	1.992	14.319	1.992	-2.3561	75.977	822.13	1.7993	0.035987	0.96401	0.071973	0.44746	False
LmxM.33.1120.1_29_0.0639097744360902_55-36_0	LmxM.33.1120.1	14.319	0	14.319	0	-3.9372	102.52	822.13	1.7993	0.035987	0.96401	0.071973	0.44746	False
LmxM.08_29.1550.1_29_0.221556886227545_455-436_0	LmxM.08_29.1550.1	14.319	1.992	14.319	1.992	-2.3561	75.977	822.13	1.7993	0.035987	0.96401	0.071973	0.44746	False
LmxM.27.0580.1_33_0.279847182425979_579-598_1	LmxM.27.0580.1	14.319	0	14.319	0	-3.9372	102.52	822.13	1.7993	0.035987	0.96401	0.071973	0.44746	False
LmxM.31.1100.1_52_0.239242132305716_740-759_1	LmxM.31.1100.1	14.319	0	14.319	0	-3.9372	102.52	822.13	1.7993	0.035987	0.96401	0.071973	0.44746	False
LmxM.28.0340.1_38_0.115540150202195_393-412_1	LmxM.28.0340.1	14.319	0	14.319	0	-3.9372	102.52	822.13	1.7993	0.035987	0.96401	0.071973	0.44746	False
LmxM.34.5150.1_43_0.1207805907173_223-242_1	LmxM.34.5150.1	14.319	1.992	14.319	1.992	-2.3561	75.977	822.13	1.7993	0.035987	0.96401	0.071973	0.44746	False
LmxM.22.1250.1_43_0.100294985250737_129-148_1	LmxM.22.1250.1	14.319	0	14.319	0	-3.9372	102.52	822.13	1.7993	0.035987	0.96401	0.071973	0.44746	False
LmxM.32.1200.1_67_0.263825469304921_510-529_1	LmxM.32.1200.1	14.319	0	14.319	0	-3.9372	102.52	822.13	1.7993	0.035987	0.96401	0.071973	0.44746	False
LmxM.26.0880.1_52_0.208888888888889_87-106_1	LmxM.26.0880.1-LmxM.26.0890.1	14.319	0	14.319	0	-3.9372	102.52	822.13	1.7993	0.035987	0.96401	0.071973	0.44746	False
LmxM.30.1220.1_52_0.276878372768784_661-680_1	LmxM.30.1220.1	14.319	1.992	14.319	1.992	-2.3561	75.977	822.13	1.7993	0.035987	0.96401	0.071973	0.44746	False
LmxM.28.3030.1_29_0.104379396414795_457-476_1	LmxM.28.3030.1	14.319	0	14.319	0	-3.9372	102.52	822.13	1.7993	0.035987	0.96401	0.071973	0.44746	False
LmxM.21.0870.1_43_0.203234105108416_549-568_1	LmxM.21.0870.1	14.319	1.992	14.319	1.992	-2.3561	75.977	822.13	1.7993	0.035987	0.96401	0.071973	0.44746	False
LmxM.32.0460.1_57_0.388696655132641_328-347_1	LmxM.32.0460.1	14.319	1.992	14.319	1.992	-2.3561	75.977	822.13	1.7993	0.035987	0.96401	0.071973	0.44746	False
LmxM.21.1510.1_29_0.177747315512908_772-791_1	LmxM.21.1510.1	14.319	0	14.319	0	-3.9372	102.52	822.13	1.7993	0.035987	0.96401	0.071973	0.44746	False
LmxM.32.1930.1_38_0.065359477124183_64-83_1	LmxM.32.1930.1	14.319	0	14.319	0	-3.9372	102.52	822.13	1.7993	0.035987	0.96401	0.071973	0.44746	False
LmxM.30.2960.1_0_0.0120663650075415_13-32_1	LmxM.30.2960.1	14.319	0	14.319	0	-3.9372	102.52	822.13	1.7993	0.035987	0.96401	0.071973	0.44746	False
LmxM.32.1710.1_43_0.446697867914717_848-867_1	LmxM.32.1710.1	14.319	0	14.319	0	-3.9372	102.52	822.13	1.7993	0.035987	0.96401	0.071973	0.44746	False
LmxM.32.1910.1_57_0.33048433048433_573-592_1	LmxM.32.1910.1	14.319	0	14.319	0	-3.9372	102.52	822.13	1.7993	0.035987	0.96401	0.071973	0.44746	False
LmxM.10.1160.1_33_0.313364055299539_211-192_0	LmxM.10.1160.1	14.319	0	14.319	0	-3.9372	102.52	822.13	1.7993	0.035987	0.96401	0.071973	0.44746	False
LmxM.18.1160.1_49_0.4_138-119_0	LmxM.18.1160.1	14.319	0	14.319	0	-3.9372	102.52	822.13	1.7993	0.035987	0.96401	0.071973	0.44746	False
Non-targeting-852	Non-target-47	14.319	0	14.319	0	-3.9372	102.52	822.13	1.7993	0.035987	0.96401	0.071973	0.44746	False
LmxM.22.1000.1_43_0.0736961451247165_124-143_1	LmxM.22.1000.1	14.319	0	14.319	0	-3.9372	102.52	822.13	1.7993	0.035987	0.96401	0.071973	0.44746	False
LmxM.30.0190.1_33_0.265708200212993_493-512_1	LmxM.30.0190.1	14.319	1.992	14.319	1.992	-2.3561	75.977	822.13	1.7993	0.035987	0.96401	0.071973	0.44746	False
LmxM.25.1070.1_43_0.117966627861855_293-312_1	LmxM.25.1070.1	14.319	0	14.319	0	-3.9372	102.52	822.13	1.7993	0.035987	0.96401	0.071973	0.44746	False
LmxM.34.1730.1_33_0.0806451612903226_98-79_0	LmxM.34.1730.1	14.319	0	14.319	0	-3.9372	102.52	822.13	1.7993	0.035987	0.96401	0.071973	0.44746	False
LmxM.19.0500.1_29_0.137777777777778_120-139_1	LmxM.19.0500.1	76.898	13.944	76.898	13.944	-2.382	1981.6	55462	1.7993	0.035987	0.96401	0.071974	0.44746	False
LmxM.25.0180.1_38_0.159365079365079_498-517_1	LmxM.25.0180.1	76.898	13.944	76.898	13.944	-2.382	1981.6	55462	1.7993	0.035987	0.96401	0.071974	0.44746	False
LmxM.34.2950.1_52_0.351411354265779_1104-1123_1	LmxM.34.2950.1	47.73	7.9679	47.73	7.9679	-2.442	790.5	16737	1.7987	0.036033	0.96397	0.072066	0.44769	False
LmxM.16.0290.1_71_0.473753280839895_351-370_1	LmxM.16.0290.1	47.73	7.9679	47.73	7.9679	-2.442	790.5	16737	1.7987	0.036033	0.96397	0.072066	0.44769	False
LmxM.11.0070.1_57_0.242055875453188_1131-1150_1	LmxM.11.0070.1	47.73	7.9679	47.73	7.9679	-2.442	790.5	16737	1.7987	0.036033	0.96397	0.072066	0.44769	False
LmxM.14.0050.1_33_0.0803814713896458_187-168_0	LmxM.14.0050.1	322.97	77.687	322.97	77.687	-2.0417	30082	2.0466e+06	1.7986	0.03604	0.96396	0.07208	0.44769	False
LmxM.32.0520.1_67_0.286666666666667_292-311_1	LmxM.32.0520.1	112.43	21.912	112.43	21.912	-2.3076	4096.8	1.441e+05	1.7986	0.03604	0.96396	0.072081	0.44769	False
LmxM.27.0220.1_33_0.304761904761905_294-275_0	LmxM.27.0220.1	1328.5	434.25	1328.5	434.25	-1.6109	3.9982e+05	7.1742e+07	1.7984	0.036058	0.96394	0.072116	0.44769	False
LmxM.05.0040.1_38_0.0418098510882016_69-88_1	LmxM.05.0040.1	498.51	131.47	498.51	131.47	-1.9148	67359	6.0974e+06	1.7984	0.03606	0.96394	0.07212	0.44769	False
LmxM.34.0880.1_29_0.0737179487179487_108-127_1	LmxM.34.0880.1	67.352	11.952	67.352	11.952	-2.3998	1534.6	39751	1.7982	0.03607	0.96393	0.072141	0.44769	False
LmxM.36.1340.1_43_0.267322097378277_564-583_1	LmxM.36.1340.1	67.352	11.952	67.352	11.952	-2.3998	1534.6	39751	1.7982	0.03607	0.96393	0.072141	0.44769	False
LmxM.25.0100.1_57_0.37962962962963_74-93_1	LmxM.25.0100.1	67.352	11.952	67.352	11.952	-2.3998	1534.6	39751	1.7982	0.03607	0.96393	0.072141	0.44769	False
LmxM.23.0880a.1_67_0.444216290212183_646-665_1	LmxM.23.0870.1-LmxM.23.0880a.1	85.913	15.936	85.913	15.936	-2.3595	2448.4	73283	1.7982	0.036073	0.96393	0.072146	0.44769	False
LmxM.34.0230.1_14_0.0686540198735321_66-85_1	LmxM.34.0230.1	153.8	31.872	153.8	31.872	-2.2354	7432.7	3.1677e+05	1.7982	0.036074	0.96393	0.072147	0.44769	False
LmxM.22.1040.1_14_0.31078431372549_627-646_1	LmxM.22.1040.1	642.76	179.28	642.76	179.28	-1.8363	1.0741e+05	1.1554e+07	1.7977	0.036108	0.96389	0.072217	0.44788	False
LmxM.05.0610.1_14_0.395787944807553_1084-1103_1	LmxM.05.0610.1	301.76	71.711	301.76	71.711	-2.0579	26461	1.7252e+06	1.7977	0.036112	0.96389	0.072224	0.44788	False
LmxM.34.1050.1_63_0.442655935613682_663-644_0	LmxM.34.1050.1	51.972	310.75	51.972	310.75	2.5571	33483	20728	1.7974	0.94362	0.056375	0.11275	0.45642	True
LmxM.21.1565.1_0_0.00665834373699542_45228_1	LmxM.21.1565.1	751.48	217.13	751.48	217.13	-1.7865	1.4277e+05	1.7117e+07	1.7972	0.036155	0.96385	0.07231	0.44828	False
LmxM.16.0200.1_57_0.104444444444444_85-104_1	LmxM.16.0200.1	251.91	57.768	251.91	57.768	-2.1055	18845	1.0955e+06	1.797	0.036165	0.96384	0.072329	0.44828	False
LmxM.32.2750.1_0_0.0552646887725422_185-204_1	LmxM.32.2750.1	17.501	83.663	17.501	83.663	2.1941	2188.7	1355.7	1.797	0.94702	0.052981	0.10596	0.45642	True
LmxM.11.0580.1_43_0.268065268065268_109-128_1	LmxM.11.0580.1	145.31	29.88	145.31	29.88	-2.2443	6662.1	2.7465e+05	1.7967	0.036194	0.96381	0.072388	0.44845	False
LmxM.08_29.2320.1_43_0.290437890974084_322-341_1	LmxM.08_29.2320.1	145.31	29.88	145.31	29.88	-2.2443	6662.1	2.7465e+05	1.7967	0.036194	0.96381	0.072388	0.44845	False
LmxM.01.0480.1_43_0.100900900900901_106-125_1	LmxM.01.0480.1	496.92	131.47	496.92	131.47	-1.9102	66776	6.0486e+06	1.7966	0.036201	0.9638	0.072401	0.44845	False
LmxM.22.0930.1_71_0.431996311664361_929-948_1	LmxM.22.0930.1-LmxM.22.0940.1	153.27	31.872	153.27	31.872	-2.2305	7368.2	3.1403e+05	1.7963	0.036224	0.96378	0.072448	0.44845	False
LmxM.31.2770.1_29_0.0851657940663176_240-259_1	LmxM.31.2770.1	37.123	5.976	37.123	5.976	-2.4502	485.07	8907.1	1.7962	0.036232	0.96377	0.072463	0.44845	False
LmxM.34.3920.1_0_0.176811594202899_423-442_1	LmxM.34.3920.1	37.123	5.976	37.123	5.976	-2.4502	485.07	8907.1	1.7962	0.036232	0.96377	0.072463	0.44845	False
LmxM.13.1550.1_19_0.14116652578191_508-489_0	LmxM.13.1550.1	37.123	5.976	37.123	5.976	-2.4502	485.07	8907.1	1.7962	0.036232	0.96377	0.072463	0.44845	False
LmxM.20.1380.1_14_0.341613247863248_1276-1295_1	LmxM.20.1380.1	37.123	5.976	37.123	5.976	-2.4502	485.07	8907.1	1.7962	0.036232	0.96377	0.072463	0.44845	False
LmxM.08.0160.1_52_0.383404864091559_265-284_1	LmxM.08.0160.1	37.123	5.976	37.123	5.976	-2.4502	485.07	8907.1	1.7962	0.036232	0.96377	0.072463	0.44845	False
LmxM.29.2150.1_52_0.208333333333333_529-548_1	LmxM.29.2150.1	120.38	23.904	120.38	23.904	-2.2851	4654.3	1.7112e+05	1.796	0.036245	0.96376	0.072489	0.44845	False
LmxM.36.6300.1_52_0.0326197757390418_54-73_1	LmxM.36.6300.1	120.38	23.904	120.38	23.904	-2.2851	4654.3	1.7112e+05	1.796	0.036245	0.96376	0.072489	0.44845	False
LmxM.25.0380.1_52_0.310124049619848_771-790_1	LmxM.25.0380.1	128.87	938.23	128.87	938.23	2.8544	3.2753e+05	2.0308e+05	1.796	0.94083	0.059175	0.11835	0.45642	True
LmxM.11.1380.1_71_0.362618432385874_410-429_1	LmxM.11.1380.1	184.55	39.84	184.55	39.84	-2.1838	10471	5.0101e+05	1.796	0.036248	0.96375	0.072497	0.44845	False
LmxM.12.0320.1_14_0.183188764973152_1765-1784_1	LmxM.12.0320.1	272.59	63.744	272.59	63.744	-2.0792	21808	1.336e+06	1.7955	0.036287	0.96371	0.072575	0.44886	False
LmxM.13.1340.1_29_0.0500247647350173_196-215_1	LmxM.13.1340.1	258.27	59.76	258.27	59.76	-2.0933	19703	1.1665e+06	1.7953	0.036305	0.9637	0.07261	0.44901	False
LmxM.34.2150.1_33_0.266061980347695_346-365_1	LmxM.34.2150.1	109.78	770.9	109.78	770.9	2.8007	2.1854e+05	1.3571e+05	1.7947	0.94109	0.058906	0.11781	0.45642	True
Non-targeting-711	Non-target-193	184.02	39.84	184.02	39.84	-2.1797	10395	4.974e+05	1.7944	0.036374	0.96363	0.072749	0.44968	False
Non-targeting-491	Non-target-88	57.276	9.9599	57.276	9.9599	-2.4107	1119.4	26457	1.7944	0.036377	0.96362	0.072753	0.44968	False
LmxM.32.1990.1_43_0.0749711649365629_126-145_1	LmxM.32.1990.1	57.276	9.9599	57.276	9.9599	-2.4107	1119.4	26457	1.7944	0.036377	0.96362	0.072753	0.44968	False
LmxM.29.0530.1_0_0.0410958904109589_61-42_0	LmxM.29.0530.1	102.88	19.92	102.88	19.92	-2.312	3441.5	1.1529e+05	1.7939	0.036413	0.96359	0.072825	0.44999	False
LmxM.01.0280.1_43_0.192771084337349_250-231_0	LmxM.01.0280.1	102.88	19.92	102.88	19.92	-2.312	3441.5	1.1529e+05	1.7939	0.036413	0.96359	0.072825	0.44999	False
LmxM.12.0400.1_29_0.129144851657941_141-160_1	LmxM.12.0400.1	294.86	2583.6	294.86	2583.6	3.1269	2.6192e+06	1.6278e+06	1.7939	0.93843	0.061574	0.12315	0.45817	True
LmxM.25.1680.1_19_0.0376871450696954_222-203_0	LmxM.25.1680.1	191.45	41.832	191.45	41.832	-2.1677	11193	5.4942e+05	1.7938	0.036424	0.96358	0.072848	0.45004	False
LmxM.34.5040.1_52_0.0253687315634218_33-52_1	LmxM.34.5040.1	18.562	89.639	18.562	89.639	2.2121	2526	1570.2	1.7937	0.94645	0.053548	0.1071	0.45642	True
LmxM.34.3930.1_43_0.324254215304799_244-263_1	LmxM.34.3930.1	119.85	23.904	119.85	23.904	-2.2788	4603.3	1.6923e+05	1.7936	0.036437	0.96356	0.072874	0.45004	False
LmxM.04.0570.1_0_0.101657940663176_462-481_1	LmxM.04.0570.1	111.37	21.912	111.37	21.912	-2.2941	4001.3	1.407e+05	1.7934	0.036452	0.96355	0.072904	0.45004	False
LmxM.31.3430.1_33_0.141975308641975_355-336_0	LmxM.31.3430.1	111.37	21.912	111.37	21.912	-2.2941	4001.3	1.407e+05	1.7934	0.036452	0.96355	0.072904	0.45004	False
LmxM.08.0010.1_14_0.34473172087851_1236-1255_1	LmxM.08.0010.1	221.15	49.8	221.15	49.8	-2.1286	14680	7.8958e+05	1.7932	0.036466	0.96353	0.072933	0.45004	False
LmxM.26.2260.1_52_0.302744039586145_669-688_1	LmxM.26.2260.1	136.29	27.888	136.29	27.888	-2.2487	5876	2.3379e+05	1.7932	0.036469	0.96353	0.072937	0.45004	False
LmxM.36.6320.1_14_0.363555215506248_2847-2866_1	LmxM.36.6320.1	14.319	65.736	14.319	65.736	2.1231	1321.8	822.13	1.7932	0.94724	0.052758	0.10552	0.45642	True
LmxM.33.2160.1_0_0.153116531165312_223-242_1	LmxM.33.2160.1	25.986	3.984	25.986	3.984	-2.4369	242.05	3642.7	1.7929	0.036497	0.9635	0.072994	0.45004	False
LmxM.20.1060.1_14_0.258978249873546_1020-1039_1	LmxM.20.1060.1	25.986	3.984	25.986	3.984	-2.4369	242.05	3642.7	1.7929	0.036497	0.9635	0.072994	0.45004	False
LmxM.24.0490.1_0_0.0220478325859492_115-134_1	LmxM.24.0490.1	25.986	3.984	25.986	3.984	-2.4369	242.05	3642.7	1.7929	0.036497	0.9635	0.072994	0.45004	False
LmxM.20.0270.1_52_0.250905797101449_273-292_1	LmxM.20.0270.1	25.986	3.984	25.986	3.984	-2.4369	242.05	3642.7	1.7929	0.036497	0.9635	0.072994	0.45004	False
LmxM.31.2030.1_14_0.275157232704403_172-191_1	LmxM.31.2030.1	25.986	3.984	25.986	3.984	-2.4369	242.05	3642.7	1.7929	0.036497	0.9635	0.072994	0.45004	False
LmxM.16.0830.1_29_0.0693970420932878_58-77_1	LmxM.16.0830.1	25.986	3.984	25.986	3.984	-2.4369	242.05	3642.7	1.7929	0.036497	0.9635	0.072994	0.45004	False
LmxM.24.1140.1_43_0.078740157480315_100-81_0	LmxM.24.1140.1	227.51	1878.4	227.51	1878.4	3.04	1.3628e+06	8.4797e+05	1.7928	0.93892	0.061081	0.12216	0.45671	True
LmxM.23.0230.1_43_0.394415357766143_219-238_1	LmxM.23.0230.1	795.5	235.05	795.5	235.05	-1.7545	1.5705e+05	1.9752e+07	1.7926	0.036518	0.96348	0.073037	0.45024	False
LmxM.16.0150.1_57_0.307443365695793_187-206_1	LmxM.16.0150.1	436.99	113.54	436.99	113.54	-1.935	52310	4.3781e+06	1.7923	0.036538	0.96346	0.073077	0.45041	False
LmxM.05.0900.1_57_0.429732868757259_366-385_1	LmxM.05.0900.1	511.24	137.45	511.24	137.45	-1.8875	69860	6.4965e+06	1.792	0.036565	0.96343	0.07313	0.45067	False
LmxM.12.0280.1_38_0.139740018570102_294-313_1	LmxM.12.0280.1	198.34	43.824	198.34	43.824	-2.1529	11938	6.0054e+05	1.7919	0.036573	0.96343	0.073146	0.4507	False
LmxM.36.6740.1_57_0.479318734793187_387-406_1	LmxM.36.6740.1	165.46	1270.9	165.46	1270.9	2.9337	6.1098e+05	3.8071e+05	1.7916	0.93957	0.060428	0.12086	0.45671	True
LmxM.08_29.1790.1_52_0.0949133276499005_325-344_1	LmxM.08_29.1790.1	119.32	23.904	119.32	23.904	-2.2725	4552.5	1.6735e+05	1.7912	0.036632	0.96337	0.073263	0.45103	False
LmxM.31.3470.1_74_0.278265963678969_465-484_1	LmxM.31.3470.1	119.32	23.904	119.32	23.904	-2.2725	4552.5	1.6735e+05	1.7912	0.036632	0.96337	0.073263	0.45103	False
LmxM.19.0985.1_14_0.102918586789555_212-193_0	LmxM.19.0985.1-LmxM.19.0995.1	119.32	23.904	119.32	23.904	-2.2725	4552.5	1.6735e+05	1.7912	0.036632	0.96337	0.073263	0.45103	False
LmxM.34.2290.1_14_0.290649064906491_1317-1336_1	LmxM.34.2290.1	102.35	19.92	102.35	19.92	-2.3046	3397.7	1.138e+05	1.7911	0.036639	0.96336	0.073277	0.45103	False
LmxM.33.3150.1_81_0.422326307572209_530-549_1	LmxM.33.3150.1	1365.1	456.16	1365.1	456.16	-1.5792	4.1305e+05	7.6816e+07	1.7911	0.03664	0.96336	0.07328	0.45103	False
Non-targeting-516	Non-target-177	87.504	583.65	87.504	583.65	2.7238	1.2308e+05	76742	1.791	0.94127	0.058733	0.11747	0.45642	True
LmxM.15.1540.1_43_0.218225419664269_277-258_0	LmxM.15.1540.1	116.67	828.67	116.67	828.67	2.8178	2.5347e+05	1.5816e+05	1.7903	0.94036	0.059642	0.11928	0.45642	True
LmxM.15.0080.1_74_0.385416666666667_359-378_1	LmxM.15.0080.1	182.43	39.84	182.43	39.84	-2.1672	10167	4.8666e+05	1.7896	0.036758	0.96324	0.073515	0.45188	False
LmxM.11.0860.1_19_0.102796674225246_540-559_1	LmxM.11.0860.1	66.291	11.952	66.291	11.952	-2.3773	1476.4	38197	1.7896	0.036758	0.96324	0.073515	0.45188	False
LmxM.36.3780.1_14_0.0946372239747634_100-81_0	LmxM.36.3780.1	66.291	11.952	66.291	11.952	-2.3773	1476.4	38197	1.7896	0.036758	0.96324	0.073515	0.45188	False
LmxM.31.2860.1_14_0.221482467820684_495-514_1	LmxM.31.2860.1	66.291	11.952	66.291	11.952	-2.3773	1476.4	38197	1.7896	0.036758	0.96324	0.073515	0.45188	False
LmxM.19.0340.1_14_0.172839506172839_228-247_1	LmxM.19.0340.1	1031	324.69	1031	324.69	-1.6638	2.4941e+05	3.7917e+07	1.7896	0.036763	0.96324	0.073526	0.45188	False
LmxM.11.1340.1_19_0.0425867507886435_87-68_0	LmxM.11.1340.1	459.8	121.51	459.8	121.51	-1.9112	57218	4.9756e+06	1.7895	0.036765	0.96323	0.07353	0.45188	False
LmxM.18.0900.1_29_0.0358095238095238_89-108_1	LmxM.18.0900.1	29.698	157.37	29.698	157.37	2.367	8149.6	5090	1.7895	0.94441	0.055594	0.11119	0.45642	True
LmxM.22.0400.1_29_0.415164123901988_895-914_1	LmxM.22.0400.1	56.745	9.9599	56.745	9.9599	-2.3975	1094.4	25846	1.7893	0.03678	0.96322	0.07356	0.45188	False
LmxM.27.1760.1_14_0.270429159318048_456-475_1	LmxM.27.1760.1	56.745	9.9599	56.745	9.9599	-2.3975	1094.4	25846	1.7893	0.03678	0.96322	0.07356	0.45188	False
LmxM.13.0790.1_33_0.257843137254902_521-540_1	LmxM.13.0790.1	56.745	9.9599	56.745	9.9599	-2.3975	1094.4	25846	1.7893	0.03678	0.96322	0.07356	0.45188	False
LmxM.08_29.0610.1_49_0.349056603773585_669-650_0	LmxM.08_29.0610.1	56.745	9.9599	56.745	9.9599	-2.3975	1094.4	25846	1.7893	0.03678	0.96322	0.07356	0.45188	False
LmxM.26.0780.1_52_0.290322580645161_140-121_0	LmxM.26.0780.1	56.745	9.9599	56.745	9.9599	-2.3975	1094.4	25846	1.7893	0.03678	0.96322	0.07356	0.45188	False
LmxM.28.0260.1_19_0.142634207240949_453-472_1	LmxM.28.0260.1	93.338	17.928	93.338	17.928	-2.3173	2843.4	90257	1.7892	0.03679	0.96321	0.073581	0.45188	False
LmxM.11.0500.1_67_0.423558897243108_164-183_1	LmxM.11.0500.1	135.23	27.888	135.23	27.888	-2.2376	5761.6	2.2925e+05	1.7889	0.036813	0.96319	0.073626	0.45188	False
LmxM.13.1150.1_38_0.0280373831775701_30-11_0	LmxM.13.1150.1	204.71	45.816	204.71	45.816	-2.1355	12623	6.5017e+05	1.7889	0.036814	0.96319	0.073629	0.45188	False
LmxM.23.1090.1_38_0.0985636453689945_193-212_1	LmxM.23.1090.1	283.2	67.728	283.2	67.728	-2.0479	23213	1.4706e+06	1.7888	0.036824	0.96318	0.073648	0.45188	False
LmxM.32.0500.1_48_0.363934426229508_341-322_0	LmxM.32.0500.1	36.593	5.976	36.593	5.976	-2.43	468.69	8591.3	1.7885	0.03685	0.96315	0.073699	0.45188	False
LmxM.21.1050.1_33_0.308900523560209_180-161_0	LmxM.21.1050.1-LmxM.29.3340.1	36.593	5.976	36.593	5.976	-2.43	468.69	8591.3	1.7885	0.03685	0.96315	0.073699	0.45188	False
LmxM.27.1960.1_57_0.395204949729312_507-526_1	LmxM.27.1960.1	36.593	5.976	36.593	5.976	-2.43	468.69	8591.3	1.7885	0.03685	0.96315	0.073699	0.45188	False
LmxM.28.1660.1_34_0.016270337922403_42-23_0	LmxM.28.1660.1	36.593	5.976	36.593	5.976	-2.43	468.69	8591.3	1.7885	0.03685	0.96315	0.073699	0.45188	False
LmxM.27.2370.1_43_0.0281385281385281_45197_1	LmxM.27.2370.1	36.593	5.976	36.593	5.976	-2.43	468.69	8591.3	1.7885	0.03685	0.96315	0.073699	0.45188	False
LmxM.28.2310.1_29_0.229885057471264_270-289_1	LmxM.28.2310.1	36.593	5.976	36.593	5.976	-2.43	468.69	8591.3	1.7885	0.03685	0.96315	0.073699	0.45188	False
LmxM.33.2540.1_14_0.325670498084291_843-862_1	LmxM.33.2540.1	101.82	19.92	101.82	19.92	-2.2972	3354.1	1.1232e+05	1.7883	0.036867	0.96313	0.073734	0.45188	False
LmxM.18.1370.1_38_0.198220064724919_487-506_1	LmxM.18.1370.1	101.82	19.92	101.82	19.92	-2.2972	3354.1	1.1232e+05	1.7883	0.036867	0.96313	0.073734	0.45188	False
LmxM.20.0265.1_52_0.0202788339670469_45070_1	LmxM.20.0265.1	101.82	19.92	101.82	19.92	-2.2972	3354.1	1.1232e+05	1.7883	0.036867	0.96313	0.073734	0.45188	False
LmxM.17.0730.1_43_0.323722812341932_636-655_1	LmxM.17.0730.1	343.65	85.655	343.65	85.655	-1.9918	33282	2.3924e+06	1.7882	0.036869	0.96313	0.073739	0.45188	False
Non-targeting-602	Non-target-175	110.31	21.912	110.31	21.912	-2.2804	3907	1.3736e+05	1.7882	0.036873	0.96313	0.073745	0.45188	False
Non-targeting-446	Non-target-171	303.35	73.703	303.35	73.703	-2.0265	26368	1.7482e+06	1.788	0.036884	0.96312	0.073768	0.45188	False
LmxM.33.2630.1_29_0.161949685534591_716-735_1	LmxM.33.2630.1	181.9	39.84	181.9	39.84	-2.163	10091	4.8311e+05	1.788	0.036887	0.96311	0.073774	0.45188	False
LmxM.27.0690.1_0_0.196953210010881_546-527_0	LmxM.27.0690.1	84.322	15.936	84.322	15.936	-2.3328	2338.4	69920	1.788	0.036887	0.96311	0.073774	0.45188	False
LmxM.26.0850.1_67_0.357142857142857_356-337_0	LmxM.26.0850.1	33.411	181.27	33.411	181.27	2.4051	10931	6838.5	1.788	0.94385	0.056153	0.11231	0.45642	True
LmxM.34.0330.1_52_0.071779744346116_65-84_1	LmxM.34.0330.1	75.307	13.944	75.307	13.944	-2.3523	1882.7	52623	1.7879	0.036895	0.96311	0.07379	0.45191	False
LmxM.26.1960.1_52_0.108894430590191_254-273_1	LmxM.26.1960.1	482.6	129.48	482.6	129.48	-1.89	62347	5.6197e+06	1.7873	0.036943	0.96306	0.073886	0.45236	False
LmxM.18.0360.1_14_0.26044703595724_264-283_1	LmxM.18.0360.1	158.57	33.864	158.57	33.864	-2.1944	7775.7	3.4208e+05	1.7871	0.036958	0.96304	0.073917	0.45247	False
LmxM.32.2900.1_14_0.223851417399804_1596-1615_1	LmxM.32.2900.1	601.39	169.32	601.39	169.32	-1.8225	93345	9.7743e+06	1.7869	0.03698	0.96302	0.073959	0.4526	False
LmxM.07.0100.1_52_0.286866731203614_886-905_1	LmxM.07.0100.1	134.7	27.888	134.7	27.888	-2.2319	5704.8	2.2699e+05	1.7868	0.036987	0.96301	0.073974	0.4526	False
LmxM.36.6060.1_14_0.0696257615317667_150-169_1	LmxM.36.6060.1	134.7	27.888	134.7	27.888	-2.2319	5704.8	2.2699e+05	1.7868	0.036987	0.96301	0.073974	0.4526	False
LmxM.20.1050.1_0_0.0875350140056022_246-265_1	LmxM.20.1050.1	53.563	320.71	53.563	320.71	2.5598	35684	22358	1.7866	0.94218	0.057821	0.11564	0.45642	True
LmxM.32.2670.1_0_0.0586645039199784_214-233_1	LmxM.32.2670.1	46.669	7.9679	46.669	7.9679	-2.4102	748.89	15819	1.7866	0.037003	0.963	0.074006	0.4526	False
LmxM.28.0060.1_29_0.0377229080932785_51-70_1	LmxM.28.0060.1	46.669	7.9679	46.669	7.9679	-2.4102	748.89	15819	1.7866	0.037003	0.963	0.074006	0.4526	False
LmxM.30.2690.1_14_0.0318906605922551_136-117_0	LmxM.30.2690.1	46.669	7.9679	46.669	7.9679	-2.4102	748.89	15819	1.7866	0.037003	0.963	0.074006	0.4526	False
LmxM.01.0260.1_38_0.0404761904761905_27-46_1	LmxM.01.0260.1	181.37	39.84	181.37	39.84	-2.1588	10016	4.7958e+05	1.7864	0.037017	0.96298	0.074034	0.4527	False
LmxM.27.2380.1_57_0.368421052631579_135-116_0	LmxM.27.2380.1	118.26	23.904	118.26	23.904	-2.2597	4451.9	1.6364e+05	1.7863	0.037026	0.96297	0.074052	0.45274	False
LmxM.36.5540.1_43_0.141703377386197_183-202_1	LmxM.36.5540.1	915.35	282.86	915.35	282.86	-1.6907	2.0002e+05	2.8113e+07	1.7862	0.037034	0.96297	0.074068	0.45277	False
LmxM.34.2350.1_0_0.0439862542955326_58-77_1	LmxM.34.2350.1	675.11	195.21	675.11	195.21	-1.7848	1.1515e+05	1.3073e+07	1.7861	0.037041	0.96296	0.074082	0.45279	False
Non-targeting-686	Non-target-116	295.39	71.711	295.39	71.711	-2.0273	25017	1.6351e+06	1.7859	0.037058	0.96294	0.074116	0.4528	False
LmxM.33.4050.1_0_0.0390123456790123_75-94_1	LmxM.33.4050.1	53.033	316.73	53.033	316.73	2.5559	34767	21806	1.7857	0.94209	0.057906	0.11581	0.45642	True
LmxM.22.0730.1_0_0.0151878497202238_16-35_1	LmxM.22.0730.1	623.14	177.29	623.14	177.29	-1.8077	99392	1.0688e+07	1.7856	0.037084	0.96292	0.074167	0.4528	False
LmxM.08_29.2420.1_29_0.106727364693981_207-226_1	LmxM.08_29.2420.1	109.78	21.912	109.78	21.912	-2.2735	3860.3	1.3571e+05	1.7855	0.037086	0.96291	0.074173	0.4528	False
LmxM.31.1900.1_52_0.315211422295442_570-589_1	LmxM.31.1900.1	101.29	19.92	101.29	19.92	-2.2898	3310.8	1.1086e+05	1.7854	0.037098	0.9629	0.074197	0.4528	False
LmxM.08.0650.1_43_0.364475201845444_313-332_1	LmxM.08.0650.1	101.29	19.92	101.29	19.92	-2.2898	3310.8	1.1086e+05	1.7854	0.037098	0.9629	0.074197	0.4528	False
Non-targeting-212	Non-target-169	158.04	33.864	158.04	33.864	-2.1896	7709.7	3.3921e+05	1.7853	0.037108	0.96289	0.074215	0.4528	False
LmxM.34.4750.1_43_0.322857142857143_342-323_0	LmxM.34.4750.1	65.761	11.952	65.761	11.952	-2.3658	1447.7	37434	1.7852	0.03711	0.96289	0.074221	0.4528	False
LmxM.26.2240.1_43_0.135039090262971_183-202_1	LmxM.26.2240.1	65.761	11.952	65.761	11.952	-2.3658	1447.7	37434	1.7852	0.03711	0.96289	0.074221	0.4528	False
LmxM.04.1000.1_19_0.0372652582159624_120-139_1	LmxM.04.1000.1	65.761	11.952	65.761	11.952	-2.3658	1447.7	37434	1.7852	0.03711	0.96289	0.074221	0.4528	False
LmxM.29.1400.1_43_0.128760529482551_209-228_1	LmxM.29.1400.1	217.97	49.8	217.97	49.8	-2.1078	14140	7.6132e+05	1.7852	0.037111	0.96289	0.074222	0.4528	False
LmxM.22.0360.1_0_0.192829457364341_194-213_1	LmxM.22.0360.1	126.22	25.896	126.22	25.896	-2.2419	5032.3	1.9274e+05	1.7852	0.037118	0.96288	0.074236	0.45281	False
LmxM.07.1030.1_52_0.0517241379310345_27-8_0	LmxM.07.1030.1	232.28	53.784	232.28	53.784	-2.0903	15931	8.9342e+05	1.785	0.037128	0.96287	0.074256	0.45287	False
LmxM.21.1570.1_89_0.494308943089431_923-904_0	LmxM.21.1570.1	13.258	59.76	13.258	59.76	2.0913	1081.2	678.9	1.7847	0.9465	0.053496	0.10699	0.45642	True
LmxM.13.0280.1_81_0.417729204614451_678-697_1	LmxM.13.0280.1-LmxM.13.0390.1-LmxM.13.0300.1	134.17	27.888	134.17	27.888	-2.2263	5648.3	2.2475e+05	1.7846	0.037163	0.96284	0.074326	0.45301	False
LmxM.25.2340.1_14_0.226495726495726_258-277_1	LmxM.25.2340.1	83.792	15.936	83.792	15.936	-2.3238	2302.2	68820	1.7846	0.037166	0.96283	0.074332	0.45301	False
Non-targeting-586	Non-target-5	83.792	15.936	83.792	15.936	-2.3238	2302.2	68820	1.7846	0.037166	0.96283	0.074332	0.45301	False
LmxM.34.3240.1_29_0.0741666666666667_171-190_1	LmxM.34.3240.1	443.36	117.53	443.36	117.53	-1.9065	53082	4.5402e+06	1.7846	0.037167	0.96283	0.074333	0.45301	False
LmxM.03.0490.1_43_0.329618372171564_970-989_1	LmxM.03.0490.1	188.27	41.832	188.27	41.832	-2.1437	10722	5.2674e+05	1.7845	0.037168	0.96283	0.074337	0.45301	False
LmxM.14.0200.1_43_0.389179755671902_218-237_1	LmxM.14.0200.1	308.12	75.695	308.12	75.695	-2.011	27011	1.8182e+06	1.7844	0.037175	0.96282	0.074351	0.45302	False
LmxM.25.0550.1_29_0.0241617357001972_44-63_1	LmxM.25.0550.1	56.215	9.9599	56.215	9.9599	-2.3842	1069.8	25243	1.7842	0.037192	0.96281	0.074384	0.45316	False
LmxM.31.1810.1_38_0.021849593495935_39-58_1	LmxM.31.1810.1	777.99	233.06	777.99	233.06	-1.7347	1.4848e+05	1.8677e+07	1.7841	0.037207	0.96279	0.074414	0.4532	False
LmxM.29.1370.1_52_0.223572744014733_603-622_1	LmxM.29.1370.1	74.777	13.944	74.777	13.944	-2.3422	1850.3	51697	1.7841	0.037207	0.96279	0.074414	0.4532	False
LmxM.11.0420.1_43_0.117849462365591_264-283_1	LmxM.11.0420.1	551.54	153.38	551.54	153.38	-1.8396	79266	7.8626e+06	1.784	0.037215	0.96278	0.07443	0.45323	False
LmxM.03.0330.1_57_0.209388185654008_389-408_1	LmxM.03.0330.1	83.792	551.78	83.792	551.78	2.7047	1.0951e+05	68820	1.7839	0.94048	0.05952	0.11904	0.45642	True
LmxM.36.5580.1_57_0.279714030384272_307-326_1	LmxM.36.5580.1	231.75	53.784	231.75	53.784	-2.087	15837	8.883e+05	1.7838	0.037231	0.96277	0.074462	0.45328	False
LmxM.21.0210.1_19_0.157009345794393_259-240_0	LmxM.21.0210.1	172.89	37.848	172.89	37.848	-2.1623	9117.9	4.2514e+05	1.7836	0.037246	0.96275	0.074493	0.45328	False
LmxM.26.1540.1_71_0.488274706867672_572-591_1	LmxM.26.1540.1	172.89	37.848	172.89	37.848	-2.1623	9117.9	4.2514e+05	1.7836	0.037246	0.96275	0.074493	0.45328	False
LmxM.32.2380.1_52_0.0262996941896024_34-53_1	LmxM.32.2380.1	9.0156	37.848	9.0156	37.848	1.9556	415.65	261.35	1.7835	0.94764	0.052363	0.10473	0.45642	True
LmxM.36.2680.1_14_0.119615639496355_350-369_1	LmxM.36.2680.1	210.01	47.808	210.01	47.808	-2.1121	13155	6.9337e+05	1.7835	0.037255	0.96274	0.074511	0.45328	False
LmxM.31.1420.1_43_0.395561987457791_813-832_1	LmxM.31.1420.1	334.11	83.663	334.11	83.663	-1.9848	31361	2.2288e+06	1.7834	0.037261	0.96274	0.074522	0.45328	False
LmxM.15.1180.1_14_0.199916221593884_1898-1917_1	LmxM.15.1180.1	643.29	185.25	643.29	185.25	-1.7904	1.049e+05	1.1578e+07	1.7832	0.037279	0.96272	0.074559	0.45328	False
LmxM.30.1340.1_38_0.0534591194968553_82-101_1	LmxM.30.1340.1	122.51	876.47	122.51	876.47	2.8288	2.8423e+05	1.788e+05	1.7831	0.93927	0.060731	0.12146	0.45671	True
LmxM.26.1830.1_38_0.0713196033562166_184-203_1	LmxM.26.1830.1	435.93	115.54	435.93	115.54	-1.9066	51327	4.3514e+06	1.783	0.037293	0.96271	0.074586	0.45328	False
LmxM.18.1470.1_52_0.0638095238095238_56-75_1	LmxM.18.1470.1	74.777	480.07	74.777	480.07	2.6664	82131	51697	1.7825	0.94064	0.059363	0.11873	0.45642	True
LmxM.13.0230.1_29_0.147709320695103_180-199_1	LmxM.13.0230.1	1349.2	458.16	1349.2	458.16	-1.5561	3.9694e+05	7.4585e+07	1.7825	0.037334	0.96267	0.074668	0.45328	False
LmxM.13.1400.1_43_0.266165413533835_534-515_0	LmxM.13.1400.1	10.607	45.816	10.607	45.816	2.012	619.84	390.36	1.7821	0.94694	0.053058	0.10612	0.45642	True
LmxM.32.0110.1_43_0.292728989612842_307-326_1	LmxM.32.0110.1	25.456	3.984	25.456	3.984	-2.4082	230.52	3459.4	1.7819	0.037385	0.96261	0.07477	0.45328	False
LmxM.34.0810.1_43_0.026822409690677_120-139_1	LmxM.34.0810.1	25.456	3.984	25.456	3.984	-2.4082	230.52	3459.4	1.7819	0.037385	0.96261	0.07477	0.45328	False
LmxM.03.0070.1_33_0.156330749354005_373-354_0	LmxM.03.0070.1	25.456	3.984	25.456	3.984	-2.4082	230.52	3459.4	1.7819	0.037385	0.96261	0.07477	0.45328	False
LmxM.06.1250.1_29_0.0725244072524407_48-67_1	LmxM.06.1250.1	25.456	3.984	25.456	3.984	-2.4082	230.52	3459.4	1.7819	0.037385	0.96261	0.07477	0.45328	False
LmxM.30.0380.1_0_0.0869565217391304_363-344_0	LmxM.30.0380.1	25.456	3.984	25.456	3.984	-2.4082	230.52	3459.4	1.7819	0.037385	0.96261	0.07477	0.45328	False
LmxM.18.0560.1_29_0.0796150481189851_85-104_1	LmxM.18.0560.1	25.456	3.984	25.456	3.984	-2.4082	230.52	3459.4	1.7819	0.037385	0.96261	0.07477	0.45328	False
LmxM.06.0980.1_38_0.1025393764063_312-331_1	LmxM.06.0980.1	25.456	3.984	25.456	3.984	-2.4082	230.52	3459.4	1.7819	0.037385	0.96261	0.07477	0.45328	False
LmxM.12.0250.1_43_0.34692144373673_814-833_1	LmxM.12.0250.1	202.06	45.816	202.06	45.816	-2.1168	12205	6.292e+05	1.7817	0.037399	0.9626	0.074798	0.45328	False
LmxM.26.2490.1_14_0.0604420387911592_258-277_1	LmxM.26.2490.1	117.2	23.904	117.2	23.904	-2.2468	4352.4	1.5997e+05	1.7813	0.037429	0.96257	0.074857	0.45328	False
LmxM.08.0400.1_52_0.262517289073306_942-961_1	LmxM.08.0400.1	612.53	175.29	612.53	175.29	-1.7991	95588	1.0236e+07	1.7812	0.037442	0.96256	0.074884	0.45328	False
LmxM.14.0230.1_14_0.308965266412075_1694-1713_1	LmxM.14.0230.1	114.55	806.75	114.55	806.75	2.8054	2.3957e+05	1.5103e+05	1.7812	0.93921	0.060794	0.12159	0.45671	True
LmxM.34.4940.1_52_0.301587301587302_186-205_1	LmxM.34.4940.1	65.231	11.952	65.231	11.952	-2.3543	1419.3	36680	1.7808	0.03747	0.96253	0.074939	0.45328	False
LmxM.06.0460.1_14_0.236266666666667_879-898_1	LmxM.06.0460.1	65.231	11.952	65.231	11.952	-2.3543	1419.3	36680	1.7808	0.03747	0.96253	0.074939	0.45328	False
Non-targeting-399	Non-target-64	65.231	11.952	65.231	11.952	-2.3543	1419.3	36680	1.7808	0.03747	0.96253	0.074939	0.45328	False
LmxM.34.5120.1_34_0.0679611650485437_151-132_0	LmxM.34.5120.1	164.4	35.856	164.4	35.856	-2.166	8262.1	3.7461e+05	1.7807	0.03748	0.96252	0.074959	0.45328	False
LmxM.14.0300.1_43_0.32088520055325_229-248_1	LmxM.14.0300.1	36.062	5.976	36.062	5.976	-2.4095	452.6	8282.3	1.7806	0.037488	0.96251	0.074975	0.45328	False
LmxM.26.1420.1_0_0.05534800055348_397-416_1	LmxM.26.1420.1	36.062	5.976	36.062	5.976	-2.4095	452.6	8282.3	1.7806	0.037488	0.96251	0.074975	0.45328	False
LmxM.30.2520.1_19_0.0658585858585859_160-179_1	LmxM.30.2520.1	125.16	25.896	125.16	25.896	-2.2298	4926.5	1.8869e+05	1.7805	0.037496	0.9625	0.074993	0.45328	False
LmxM.36.3653.1_57_0.218855218855219_122-141_1	LmxM.36.3653.1	223.27	51.792	223.27	51.792	-2.0868	14702	8.0876e+05	1.7805	0.037499	0.9625	0.074997	0.45328	False
LmxM.36.2810.1_19_0.0263157894736842_56-37_0	LmxM.36.2810.1	46.139	7.9679	46.139	7.9679	-2.3941	728.5	15371	1.7804	0.037506	0.96249	0.075012	0.45328	False
LmxM.21.0840.1_33_0.360515021459227_511-492_0	LmxM.21.0840.1	46.139	7.9679	46.139	7.9679	-2.3941	728.5	15371	1.7804	0.037506	0.96249	0.075012	0.45328	False
LmxM.28.0820.1_33_0.210735586481113_322-303_0	LmxM.28.0820.1	46.139	7.9679	46.139	7.9679	-2.3941	728.5	15371	1.7804	0.037506	0.96249	0.075012	0.45328	False
LmxM.20.0400.1_43_0.268361581920904_470-489_1	LmxM.20.0400.1	141.07	29.88	141.07	29.88	-2.2018	6181.4	2.5493e+05	1.7804	0.037508	0.96249	0.075015	0.45328	False
LmxM.05.1110.1_33_0.0706260032102729_272-253_0	LmxM.05.1110.1	133.11	27.888	133.11	27.888	-2.2149	5536.2	2.2031e+05	1.7802	0.037519	0.96248	0.075038	0.45328	False
LmxM.30.1630.1_43_0.443333333333333_523-542_1	LmxM.30.1630.1-LmxM.30.1640.1	325.62	81.671	325.62	81.671	-1.9822	29756	2.0892e+06	1.7802	0.037524	0.96248	0.075047	0.45328	False
LmxM.36.1540.1_38_0.0538324420677362_144-163_1	LmxM.36.1540.1	171.83	37.848	171.83	37.848	-2.1534	8975.2	4.1861e+05	1.7802	0.037524	0.96248	0.075047	0.45328	False
LmxM.26.1850.1_38_0.167859984089101_204-223_1	LmxM.26.1850.1	74.246	13.944	74.246	13.944	-2.3321	1818.2	50781	1.7802	0.037524	0.96248	0.075048	0.45328	False
LmxM.36.2610.1_43_0.0489467162329616_75-94_1	LmxM.36.2610.1	74.246	13.944	74.246	13.944	-2.3321	1818.2	50781	1.7802	0.037524	0.96248	0.075048	0.45328	False
LmxM.14.1000.1_52_0.279176201372998_372-353_0	LmxM.14.1000.1	123.57	884.44	123.57	884.44	2.8295	2.8947e+05	1.8272e+05	1.78	0.93884	0.061162	0.12232	0.45695	True
LmxM.36.5910.1_14_0.104888888888889_109-128_1	LmxM.36.5910.1	91.747	17.928	91.747	17.928	-2.2928	2724.6	86440	1.7798	0.037555	0.96245	0.075109	0.45328	False
LmxM.10.0040.1_19_0.0926122304701308_258-277_1	LmxM.10.0040.1	76.898	496	76.898	496	2.6736	87825	55462	1.7796	0.94017	0.059825	0.11965	0.45642	True
LmxM.08_29.1810.1_52_0.321505376344086_591-610_1	LmxM.08_29.1810.1	13.789	1.992	13.789	1.992	-2.3053	69.58	748.45	1.7795	0.037576	0.96242	0.075151	0.45328	False
LmxM.36.3000.1_67_0.395113438045375_1122-1141_1	LmxM.36.3000.1	13.789	1.992	13.789	1.992	-2.3053	69.58	748.45	1.7795	0.037576	0.96242	0.075151	0.45328	False
LmxM.09.1180.1_52_0.33913340156943_987-1006_1	LmxM.09.1180.1	13.789	0	13.789	0	-3.8864	95.063	748.45	1.7795	0.037576	0.96242	0.075151	0.45328	False
LmxM.09.0460.1_0_0.0425094274940007_375-356_0	LmxM.09.0460.1	13.789	0	13.789	0	-3.8864	95.063	748.45	1.7795	0.037576	0.96242	0.075151	0.45328	False
LmxM.33.0880.1_29_0.0282546494992847_76-95_1	LmxM.33.0880.1	13.789	0	13.789	0	-3.8864	95.063	748.45	1.7795	0.037576	0.96242	0.075151	0.45328	False
LmxM.25.0540.1_71_0.447072072072072_391-410_1	LmxM.25.0540.1	13.789	0	13.789	0	-3.8864	95.063	748.45	1.7795	0.037576	0.96242	0.075151	0.45328	False
LmxM.33.4080.1_34_0.159695817490494_130-111_0	LmxM.33.4080.1	13.789	0	13.789	0	-3.8864	95.063	748.45	1.7795	0.037576	0.96242	0.075151	0.45328	False
LmxM.14.1260.1_29_0.156862745098039_77-58_0	LmxM.14.1260.1	13.789	0	13.789	0	-3.8864	95.063	748.45	1.7795	0.037576	0.96242	0.075151	0.45328	False
LmxM.25.0130.1_29_0.0745406824146982_135-154_1	LmxM.25.0130.1	13.789	1.992	13.789	1.992	-2.3053	69.58	748.45	1.7795	0.037576	0.96242	0.075151	0.45328	False
LmxM.22.1000.1_43_0.0130385487528345_26-7_0	LmxM.22.1000.1	13.789	1.992	13.789	1.992	-2.3053	69.58	748.45	1.7795	0.037576	0.96242	0.075151	0.45328	False
LmxM.30.2750.1_33_0.303030303030303_396-415_1	LmxM.30.2750.1	13.789	0	13.789	0	-3.8864	95.063	748.45	1.7795	0.037576	0.96242	0.075151	0.45328	False
LmxM.32.1700.1_33_0.21565059144677_715-696_0	LmxM.32.1700.1	13.789	0	13.789	0	-3.8864	95.063	748.45	1.7795	0.037576	0.96242	0.075151	0.45328	False
LmxM.32.0830.1_43_0.224806201550388_490-509_1	LmxM.32.0830.1	13.789	1.992	13.789	1.992	-2.3053	69.58	748.45	1.7795	0.037576	0.96242	0.075151	0.45328	False
LmxM.36.0250.1_43_0.0299694189602446_41-60_1	LmxM.36.0250.1	13.789	0	13.789	0	-3.8864	95.063	748.45	1.7795	0.037576	0.96242	0.075151	0.45328	False
LmxM.10.0070.1_57_0.475862068965517_210-191_0	LmxM.10.0070.1-LmxM.33.2470.1	13.789	0	13.789	0	-3.8864	95.063	748.45	1.7795	0.037576	0.96242	0.075151	0.45328	False
LmxM.22.0760.1_60_0.21763085399449_73-92_1	LmxM.22.0760.1	13.789	0	13.789	0	-3.8864	95.063	748.45	1.7795	0.037576	0.96242	0.075151	0.45328	False
LmxM.28.1890.1_52_0.269286754002911_365-384_1	LmxM.28.1890.1	13.789	1.992	13.789	1.992	-2.3053	69.58	748.45	1.7795	0.037576	0.96242	0.075151	0.45328	False
LmxM.34.5100.1_49_0.311688311688312_78-59_0	LmxM.34.5100.1	13.789	0	13.789	0	-3.8864	95.063	748.45	1.7795	0.037576	0.96242	0.075151	0.45328	False
LmxM.24.0620.1_33_0.330858085808581_799-818_1	LmxM.24.0620.1	13.789	0	13.789	0	-3.8864	95.063	748.45	1.7795	0.037576	0.96242	0.075151	0.45328	False
LmxM.30.2720.1_29_0.0845771144278607_129-148_1	LmxM.30.2720.1	13.789	1.992	13.789	1.992	-2.3053	69.58	748.45	1.7795	0.037576	0.96242	0.075151	0.45328	False
LmxM.24.1905.1_71_0.480109739368999_693-712_1	LmxM.24.1905.1	13.789	1.992	13.789	1.992	-2.3053	69.58	748.45	1.7795	0.037576	0.96242	0.075151	0.45328	False
LmxM.11.0010.1_86_0.419607843137255_203-222_1	LmxM.11.0010.1	325.09	81.671	325.09	81.671	-1.9798	29627	2.0806e+06	1.7793	0.037598	0.9624	0.075196	0.45341	False
LmxM.31.2080.1_57_0.152068126520681_239-258_1	LmxM.31.2080.1	55.685	9.9599	55.685	9.9599	-2.3707	1045.4	24649	1.7791	0.037612	0.96239	0.075225	0.45344	False
LmxM.11.1120.1_52_0.0623145400593472_74-55_0	LmxM.11.1120.1	55.685	9.9599	55.685	9.9599	-2.3707	1045.4	24649	1.7791	0.037612	0.96239	0.075225	0.45344	False
LmxM.22.0450.1_43_0.286368843069874_246-265_1	LmxM.22.0450.1	738.22	221.11	738.22	221.11	-1.7347	1.337e+05	1.6368e+07	1.7789	0.037631	0.96237	0.075263	0.45355	False
LmxM.31.2620.1_52_0.0866228070175439_69-88_1	LmxM.31.2620.1	116.67	23.904	116.67	23.904	-2.2403	4303	1.5816e+05	1.7788	0.037633	0.96237	0.075266	0.45355	False
LmxM.07.0180.1_14_0.369930291508238_2328-2347_1	LmxM.07.0180.1	229.63	53.784	229.63	53.784	-2.0738	15461	8.6799e+05	1.7787	0.037648	0.96235	0.075295	0.45366	False
Non-targeting-940	Non-target-71	45.608	262.94	45.608	262.94	2.5016	23617	14932	1.7786	0.94167	0.058332	0.11666	0.45642	True
LmxM.10.0980.1_49_0.35609756097561_663-644_0	LmxM.10.0980.1	186.15	41.832	186.15	41.832	-2.1274	10413	5.1195e+05	1.7783	0.03768	0.96232	0.075361	0.45387	False
LmxM.33.0240.1_14_0.281475941161805_1125-1144_1	LmxM.33.0240.1	186.15	41.832	186.15	41.832	-2.1274	10413	5.1195e+05	1.7783	0.03768	0.96232	0.075361	0.45387	False
LmxM.15.0220.1_29_0.166222222222222_180-199_1	LmxM.15.0220.1	1828.6	671.3	1828.6	671.3	-1.4443	6.6965e+05	1.6024e+08	1.7782	0.037686	0.96231	0.075372	0.45387	False
LmxM.36.6660.1_43_0.339983374896093_406-425_1	LmxM.36.6660.1	124.63	25.896	124.63	25.896	-2.2237	4874	1.8669e+05	1.7782	0.037688	0.96231	0.075376	0.45387	False
LmxM.16.0970.1_48_0.232017543859649_521-540_1	LmxM.16.0970.1	132.58	27.888	132.58	27.888	-2.2092	5480.5	2.1811e+05	1.778	0.0377	0.9623	0.075399	0.45394	False
LmxM.21.1490.1_29_0.127031019202363_261-242_0	LmxM.21.1490.1	790.72	241.03	790.72	241.03	-1.7098	1.5108e+05	1.9455e+07	1.7777	0.037727	0.96227	0.075455	0.45402	False
LmxM.10.0720.1_77_0.413087934560327_615-596_0	LmxM.10.0720.1	143.19	1057.7	143.19	1057.7	2.8763	4.1821e+05	2.6468e+05	1.7777	0.93811	0.061889	0.12378	0.45838	True
LmxM.25.1610.1_57_0.267074413863405_252-271_1	LmxM.25.1610.1	82.731	15.936	82.731	15.936	-2.3057	2230.8	66651	1.7776	0.037736	0.96226	0.075471	0.45402	False
LmxM.30.2560.1_33_0.0872093023255814_279-260_0	LmxM.30.2560.1	82.731	15.936	82.731	15.936	-2.3057	2230.8	66651	1.7776	0.037736	0.96226	0.075471	0.45402	False
LmxM.23.0070.1_46_0.0560560560560561_59-40_0	LmxM.23.0070.1	82.731	15.936	82.731	15.936	-2.3057	2230.8	66651	1.7776	0.037736	0.96226	0.075471	0.45402	False
Non-targeting-117	Non-target-115	78.489	507.96	78.489	507.96	2.6787	92221	58391	1.7773	0.93981	0.060192	0.12038	0.45671	True
LmxM.01.0440.1_33_0.169811320754717_306-287_0	LmxM.01.0440.1	24.395	123.5	24.395	123.5	2.2936	4911.2	3109.8	1.7772	0.94356	0.05644	0.11288	0.45642	True
LmxM.36.2840.1_43_0.0247236765561373_75-94_1	LmxM.36.2840.1	336.76	85.655	336.76	85.655	-1.9626	31527	2.2735e+06	1.7769	0.037788	0.96221	0.075577	0.45457	False
LmxM.31.0370.1_43_0.199478001491424_530-549_1	LmxM.31.0370.1	147.96	31.872	147.96	31.872	-2.18	6738.5	2.8742e+05	1.7769	0.037793	0.96221	0.075585	0.45457	False
LmxM.28.0350.1_29_0.141289437585734_96-115_1	LmxM.28.0350.1	99.702	19.92	99.702	19.92	-2.2671	3182.6	1.0653e+05	1.7767	0.037808	0.96219	0.075617	0.4546	False
LmxM.36.2090.1_43_0.254799301919721_723-742_1	LmxM.36.2090.1	99.702	19.92	99.702	19.92	-2.2671	3182.6	1.0653e+05	1.7767	0.037808	0.96219	0.075617	0.4546	False
LmxM.16.0210.1_29_0.198784722222222_223-242_1	LmxM.16.0210.1	349.49	89.639	349.49	89.639	-1.9512	33761	2.4959e+06	1.7767	0.037812	0.96219	0.075624	0.4546	False
LmxM.27.2160.1_67_0.358974358974359_395-414_1	LmxM.27.2160.1	87.504	579.67	87.504	579.67	2.7139	1.2111e+05	76742	1.7766	0.93939	0.060607	0.12121	0.45671	True
LmxM.29.1370.1_43_0.123020257826888_326-345_1	LmxM.29.1370.1	590.26	169.32	590.26	169.32	-1.7955	88595	9.3254e+06	1.7764	0.037833	0.96217	0.075667	0.45467	False
LmxM.30.2180.1_43_0.122969837587007_328-309_0	LmxM.30.2180.1	64.7	11.952	64.7	11.952	-2.3427	1391.2	35935	1.7764	0.037835	0.96216	0.07567	0.45467	False
LmxM.36.3657.1_14_0.345278725824801_603-622_1	LmxM.36.3657.1	64.7	11.952	64.7	11.952	-2.3427	1391.2	35935	1.7764	0.037835	0.96216	0.07567	0.45467	False
LmxM.36.2280.1_0_0.101478494623656_147-166_1	LmxM.36.2280.1	83.792	549.79	83.792	549.79	2.6995	1.0858e+05	68820	1.7763	0.93949	0.060513	0.12103	0.45671	True
LmxM.30.0453.1_55_0.314285714285714_203-184_0	LmxM.30.0453.1	132.05	27.888	132.05	27.888	-2.2035	5425.1	2.1592e+05	1.7758	0.037882	0.96212	0.075763	0.45506	False
LmxM.14.0460.1_57_0.200724637681159_270-289_1	LmxM.14.0460.1	830.5	256.97	830.5	256.97	-1.6885	1.6447e+05	2.2011e+07	1.7758	0.037886	0.96211	0.075772	0.45506	False
LmxM.09.0980.1_46_0.0936775902019199_276-295_1	LmxM.09.0980.1	263.04	63.744	263.04	63.744	-2.028	19860	1.2214e+06	1.7757	0.037889	0.96211	0.075779	0.45506	False
LmxM.22.0230.1_52_0.0316151202749141_36-55_1	LmxM.22.0230.1	242.36	57.768	242.36	57.768	-2.05	17037	9.9411e+05	1.7756	0.037896	0.9621	0.075793	0.45506	False
LmxM.09.1010.1_43_0.0864397622906537_150-169_1	LmxM.09.1010.1	162.81	35.856	162.81	35.856	-2.1521	8058.9	3.6556e+05	1.7753	0.037922	0.96208	0.075843	0.45523	False
LmxM.31.3700.1_0_0.0870577281191806_181-200_1	LmxM.31.3700.1	1246.3	422.3	1246.3	422.3	-1.559	3.3947e+05	6.1095e+07	1.7753	0.037923	0.96208	0.075845	0.45523	False
LmxM.34.3400.1_0_0.164296998420221_205-224_1	LmxM.34.3400.1	48.79	284.85	48.79	284.85	2.5213	27863	17687	1.775	0.941	0.059002	0.118	0.45642	True
LmxM.32.3250.1_52_0.119724375538329_129-148_1	LmxM.32.3250.1	206.83	47.808	206.83	47.808	-2.0902	12644	6.6725e+05	1.775	0.037949	0.96205	0.075899	0.45548	False
Non-targeting-265	Non-target-156	354.79	91.631	354.79	91.631	-1.9415	34626	2.5922e+06	1.7749	0.037955	0.96204	0.075911	0.45549	False
LmxM.33.3430.1_34_0.183619550858653_421-402_0	LmxM.33.3430.1	525.03	147.41	525.03	147.41	-1.8256	71298	6.9463e+06	1.7747	0.037974	0.96203	0.075948	0.45558	False
LmxM.32.1840.1_57_0.308868501529052_195-214_1	LmxM.32.1840.1	234.94	55.776	234.94	55.776	-2.0551	16049	9.1929e+05	1.7745	0.037986	0.96201	0.075972	0.45558	False
LmxM.36.0490.1_57_0.387774594078319_397-416_1	LmxM.36.0490.1	447.6	121.51	447.6	121.51	-1.8725	53167	4.6503e+06	1.7745	0.037989	0.96201	0.075979	0.45558	False
LmxM.26.1780.1_0_0.103825136612022_15-34_1	LmxM.26.1780.1	727.08	219.12	727.08	219.12	-1.7258	1.2901e+05	1.5754e+07	1.7745	0.037991	0.96201	0.075981	0.45558	False
LmxM.02.0500.1_52_0.38162672476398_1047-1066_1	LmxM.02.0500.1	255.62	61.752	255.62	61.752	-2.0319	18792	1.1366e+06	1.7745	0.037994	0.96201	0.075988	0.45558	False
LmxM.06.1080.1_86_0.445925925925926_290-309_1	LmxM.06.1080.1	553.66	157.37	553.66	157.37	-1.8083	78526	7.9389e+06	1.7743	0.038008	0.96199	0.076015	0.45558	False
LmxM.24.0460.1_57_0.0344444444444444_22-41_1	LmxM.24.0460.1	295.92	73.703	295.92	73.703	-1.9908	24691	1.6425e+06	1.7743	0.03801	0.96199	0.07602	0.45558	False
LmxM.23.1270.1_0_0.13740959894806_415-434_1	LmxM.23.1270.1	45.608	7.9679	45.608	7.9679	-2.3777	708.4	14932	1.7741	0.038022	0.96198	0.076043	0.45558	False
LmxM.11.0300.1_43_0.299393939393939_242-261_1	LmxM.11.0300.1	45.608	7.9679	45.608	7.9679	-2.3777	708.4	14932	1.7741	0.038022	0.96198	0.076043	0.45558	False
LmxM.16.0090.1_43_0.147239263803681_152-133_0	LmxM.16.0090.1	45.608	7.9679	45.608	7.9679	-2.3777	708.4	14932	1.7741	0.038022	0.96198	0.076043	0.45558	False
LmxM.23.1665.1_57_0.256624825662483_178-197_1	LmxM.23.1665.1	82.201	15.936	82.201	15.936	-2.2965	2195.5	65582	1.7741	0.038026	0.96197	0.076053	0.45558	False
LmxM.23.1690.1_67_0.448717948717949_381-400_1	LmxM.23.1690.1	220.62	51.792	220.62	51.792	-2.0697	14251	7.8483e+05	1.7738	0.038044	0.96196	0.076089	0.45572	False
LmxM.06.0970.1_14_0.0422930446983363_200-219_1	LmxM.06.0970.1	1505.1	533.85	1505.1	533.85	-1.4936	4.7164e+05	9.8199e+07	1.7738	0.038051	0.96195	0.076103	0.45572	False
LmxM.18.1390.1_14_0.205920205920206_155-174_1	LmxM.18.1390.1	832.62	258.96	832.62	258.96	-1.6811	1.6454e+05	2.2153e+07	1.7736	0.038062	0.96194	0.076124	0.45572	False
LmxM.12.1270.1_43_0.0155038759689922_45102_1	LmxM.12.1270.1	512.3	143.42	512.3	143.42	-1.8295	68035	6.5305e+06	1.7736	0.038066	0.96193	0.076132	0.45572	False
LmxM.14.0100.1_29_0.170226537216828_519-538_1	LmxM.14.0100.1	162.28	35.856	162.28	35.856	-2.1474	7991.7	3.6257e+05	1.7735	0.038071	0.96193	0.076142	0.45572	False
LmxM.01.0460.1_14_0.355493998153278_1536-1555_1	LmxM.01.0460.1	2328.1	912.33	2328.1	912.33	-1.3506	1.0023e+06	2.9418e+08	1.7735	0.038073	0.96193	0.076147	0.45572	False
LmxM.07.0850.1_33_0.311475409836066_177-158_0	LmxM.07.0850.1	255.09	61.752	255.09	61.752	-2.0289	18690	1.1307e+06	1.7733	0.03809	0.96191	0.07618	0.45579	False
Non-targeting-344	Non-target-186	169.71	37.848	169.71	37.848	-2.1356	8693.3	4.0574e+05	1.7733	0.03809	0.96191	0.07618	0.45579	False
LmxM.18.0360.1_52_0.350826044703596_354-373_1	LmxM.18.0360.1	385.02	101.59	385.02	101.59	-1.9118	40166	3.1841e+06	1.7729	0.038119	0.96188	0.076237	0.45604	False
LmxM.13.0440.1_14_0.231897341888176_765-746_0	LmxM.13.0440.1	198.87	45.816	198.87	45.816	-2.094	11713	6.0458e+05	1.7729	0.038123	0.96188	0.076246	0.45604	False
LmxM.31.0210.1_38_0.0175768989328311_24-43_1	LmxM.31.0210.1	35.532	5.976	35.532	5.976	-2.3887	436.78	7980.2	1.7726	0.038146	0.96185	0.076292	0.45604	False
LmxM.34.0300.1_49_0.145145145145145_137-156_1	LmxM.34.0300.1	35.532	5.976	35.532	5.976	-2.3887	436.78	7980.2	1.7726	0.038146	0.96185	0.076292	0.45604	False
LmxM.17.0320.1_38_0.151111111111111_133-152_1	LmxM.17.0320.1	268.35	65.736	268.35	65.736	-2.0129	20526	1.2843e+06	1.7726	0.038146	0.96185	0.076293	0.45604	False
LmxM.30.2250.1_81_0.447035957240039_450-469_1	LmxM.30.2250.1-LmxM.30.2330.1	73.186	13.944	73.186	13.944	-2.3116	1754.8	48977	1.7723	0.038173	0.96183	0.076346	0.45612	False
LmxM.36.1680.1_29_0.0476798637718178_105-124_1	LmxM.36.1680.1	73.186	13.944	73.186	13.944	-2.3116	1754.8	48977	1.7723	0.038173	0.96183	0.076346	0.45612	False
LmxM.13.0480.1_29_0.313947990543735_660-679_1	LmxM.13.0480.1	294.86	73.703	294.86	73.703	-1.9857	24456	1.6278e+06	1.7723	0.038176	0.96182	0.076352	0.45612	False
LmxM.17.0740.1_43_0.236071765816808_245-264_1	LmxM.17.0730.1-LmxM.17.0740.1	294.86	73.703	294.86	73.703	-1.9857	24456	1.6278e+06	1.7723	0.038176	0.96182	0.076352	0.45612	False
LmxM.29.1750.1_19_0.156626506024096_85-66_0	LmxM.29.1750.1	107.13	21.912	107.13	21.912	-2.2386	3630.8	1.2762e+05	1.7721	0.038189	0.96181	0.076379	0.45617	False
LmxM.25.0790.1_29_0.0165383518676932_54-73_1	LmxM.25.0790.1	64.17	11.952	64.17	11.952	-2.331	1363.4	35200	1.7719	0.038207	0.96179	0.076414	0.45625	False
LmxM.16.0630.1_43_0.221031138335886_427-446_1	LmxM.16.0630.1	973.69	314.73	973.69	314.73	-1.6262	2.1711e+05	3.2839e+07	1.7718	0.038217	0.96178	0.076435	0.45625	False
LmxM.29.1770.1_43_0.210284664830119_225-244_1	LmxM.29.1770.1	28.638	149.4	28.638	149.4	2.3433	7291.6	4646.6	1.7716	0.94232	0.057684	0.11537	0.45642	True
LmxM.18.1460.1_14_0.0841602352076442_218-237_1	LmxM.18.1460.1	135.76	988.03	135.76	988.03	2.8543	3.6317e+05	2.3151e+05	1.7713	0.93739	0.062606	0.12521	0.46067	True
LmxM.34.4000.1_43_0.169890873015873_681-700_1	LmxM.34.4000.1	115.08	23.904	115.08	23.904	-2.2207	4156.7	1.5279e+05	1.7713	0.038258	0.96174	0.076516	0.45642	False
LmxM.36.5530.1_14_0.268996960486322_538-519_0	LmxM.36.5530.1	123.04	25.896	123.04	25.896	-2.2053	4718.2	1.8075e+05	1.7711	0.038274	0.96173	0.076548	0.45642	False
LmxM.33.0200.1_46_0.18983268983269_288-307_1	LmxM.33.0200.1	98.641	19.92	98.641	19.92	-2.2519	3098.5	1.0371e+05	1.7708	0.038296	0.9617	0.076591	0.45642	False
LmxM.24.0310.1_29_0.0729166666666667_67-86_1	LmxM.24.0310.1	240.24	57.768	240.24	57.768	-2.0374	16648	9.7237e+05	1.7707	0.038302	0.9617	0.076604	0.45642	False
LmxM.25.1780.1_0_0.151131568853088_389-408_1	LmxM.25.1780.1	24.926	3.984	24.926	3.984	-2.379	219.27	3281.8	1.7706	0.038314	0.96169	0.076628	0.45642	False
LmxM.31.1280.1_29_0.151666666666667_85-104_1	LmxM.31.1280.1	24.926	3.984	24.926	3.984	-2.379	219.27	3281.8	1.7706	0.038314	0.96169	0.076628	0.45642	False
LmxM.13.1490.1_29_0.478411053540587_1103-1122_1	LmxM.13.1490.1	24.926	3.984	24.926	3.984	-2.379	219.27	3281.8	1.7706	0.038314	0.96169	0.076628	0.45642	False
LmxM.32.3270.1_49_0.220253164556962_267-248_0	LmxM.32.3270.1	24.926	3.984	24.926	3.984	-2.379	219.27	3281.8	1.7706	0.038314	0.96169	0.076628	0.45642	False
LmxM.33.0370.1_0_0.0265848670756646_84-103_1	LmxM.33.0370.1	24.926	3.984	24.926	3.984	-2.379	219.27	3281.8	1.7706	0.038314	0.96169	0.076628	0.45642	False
Non-targeting-522	Non-target-23	81.671	15.936	81.671	15.936	-2.2873	2160.5	64524	1.7705	0.038321	0.96168	0.076643	0.45642	False
LmxM.29.3490.1_71_0.425876010781671_485-466_0	LmxM.29.3490.1	81.671	15.936	81.671	15.936	-2.2873	2160.5	64524	1.7705	0.038321	0.96168	0.076643	0.45642	False
LmxM.10.1040.1_14_0.274774774774775_969-988_1	LmxM.10.1040.1	33.941	183.26	33.941	183.26	2.3988	11148	7114	1.7704	0.94159	0.058406	0.11681	0.45642	True
LmxM.36.4690.1_19_0.139227642276423_417-398_0	LmxM.36.4690.1	30.229	159.36	30.229	159.36	2.3604	8337.3	5320.9	1.7703	0.94197	0.058032	0.11606	0.45642	True
LmxM.16.1430.1_43_0.322222222222222_574-593_1	LmxM.16.1430.1	370.7	97.607	370.7	97.607	-1.9144	37290	2.8946e+06	1.7702	0.038344	0.96166	0.076687	0.45642	False
Non-targeting-642	Non-target-196	197.81	45.816	197.81	45.816	-2.0863	11552	5.9651e+05	1.7699	0.03837	0.96163	0.07674	0.45642	False
LmxM.22.1290.1_57_0.222222222222222_257-276_1	LmxM.22.1290.1-LmxM.27.2050.1	16.971	79.679	16.971	79.679	2.1666	1966.2	1255.5	1.7698	0.94389	0.056109	0.11222	0.45642	True
LmxM.21.1840.1_29_0.0159767610748003_18-37_1	LmxM.21.1840.1	253.5	61.752	253.5	61.752	-2.0199	18383	1.113e+06	1.7698	0.03838	0.96162	0.076759	0.45642	False
LmxM.17.0670.1_29_0.261975750347843_1310-1329_1	LmxM.17.0670.1	239.71	57.768	239.71	57.768	-2.0342	16551	9.6698e+05	1.7695	0.038405	0.9616	0.076809	0.45642	False
LmxM.36.1940.1_29_0.440666666666667_657-676_1	LmxM.36.1940.1	232.81	55.776	232.81	55.776	-2.042	15671	8.9856e+05	1.7695	0.038406	0.96159	0.076811	0.45642	False
LmxM.33.3230.1_29_0.473267622461171_3165-3184_1	LmxM.33.3230.1	106.6	21.912	106.6	21.912	-2.2315	3585.7	1.2603e+05	1.7694	0.038417	0.96158	0.076835	0.45642	False
LmxM.19.1430.1_71_0.268670309653916_285-304_1	LmxM.19.1430.1	204.71	47.808	204.71	47.808	-2.0754	12309	6.5017e+05	1.7693	0.038425	0.96157	0.07685	0.45642	False
LmxM.28.2910.1_57_0.192788815305372_252-271_1	LmxM.28.2910.1	130.46	27.888	130.46	27.888	-2.1861	5260.7	2.0944e+05	1.7691	0.038438	0.96156	0.076875	0.45642	False
LmxM.02.0140.1_19_0.17710663683818_472-491_1	LmxM.02.0140.1	145.84	31.872	145.84	31.872	-2.1593	6494.5	2.7717e+05	1.7689	0.038455	0.96154	0.076911	0.45642	False
LmxM.30.2930.1_62_0.458167330677291_355-336_0	LmxM.30.2930.1	145.84	31.872	145.84	31.872	-2.1593	6494.5	2.7717e+05	1.7689	0.038455	0.96154	0.076911	0.45642	False
LmxM.36.5990.1_29_0.0640625_126-107_0	LmxM.36.5990.1	114.55	23.904	114.55	23.904	-2.2141	4108.5	1.5103e+05	1.7687	0.038471	0.96153	0.076941	0.45642	False
LmxM.09.0820.1_29_0.0514752040175769_75-94_1	LmxM.09.0820.1	114.55	23.904	114.55	23.904	-2.2141	4108.5	1.5103e+05	1.7687	0.038471	0.96153	0.076941	0.45642	False
LmxM.36.0270.1_52_0.0567115463076295_128-147_1	LmxM.36.0270.1	114.55	23.904	114.55	23.904	-2.2141	4108.5	1.5103e+05	1.7687	0.038471	0.96153	0.076941	0.45642	False
LmxM.25.1920.1_38_0.16026936026936_232-251_1	LmxM.25.1920.1	54.624	9.9599	54.624	9.9599	-2.3435	997.44	23487	1.7686	0.03848	0.96152	0.07696	0.45642	False
LmxM.28.1110.1_0_0.125925925925926_231-250_1	LmxM.28.1110.1	88.035	581.66	88.035	581.66	2.7102	1.2183e+05	77916	1.7684	0.93828	0.061715	0.12343	0.45832	True
LmxM.17.1150.1_29_0.00774526678141136_33-14_0	LmxM.17.1150.1	501.69	141.43	501.69	141.43	-1.8194	64894	6.1957e+06	1.7683	0.038505	0.9615	0.077009	0.45642	False
LmxM.26.0910.1_52_0.312706270627063_376-395_1	LmxM.26.0910.1	72.655	13.944	72.655	13.944	-2.3012	1723.5	48090	1.7683	0.038505	0.96149	0.07701	0.45642	False
LmxM.28.1920.1_29_0.0818713450292398_21-40_1	LmxM.28.1920.1	72.655	13.944	72.655	13.944	-2.3012	1723.5	48090	1.7683	0.038505	0.96149	0.07701	0.45642	False
LmxM.17.0110.1_43_0.340290955091714_531-550_1	LmxM.17.0110.1	72.655	13.944	72.655	13.944	-2.3012	1723.5	48090	1.7683	0.038505	0.96149	0.07701	0.45642	False
LmxM.23.1610.1_43_0.280797101449275_306-325_1	LmxM.23.1610.1	72.655	13.944	72.655	13.944	-2.3012	1723.5	48090	1.7683	0.038505	0.96149	0.07701	0.45642	False
LmxM.03.0500.1_63_0.330827067669173_538-519_0	LmxM.03.0500.1	175.54	39.84	175.54	39.84	-2.1119	9207.2	4.4173e+05	1.7683	0.038506	0.96149	0.077013	0.45642	False
LmxM.30.0400.1_43_0.0259694059053718_65-84_1	LmxM.30.0400.1	175.54	39.84	175.54	39.84	-2.1119	9207.2	4.4173e+05	1.7683	0.038506	0.96149	0.077013	0.45642	False
LmxM.27.0470.1_43_0.266086115142719_543-562_1	LmxM.27.0470.1	232.28	55.776	232.28	55.776	-2.0387	15578	8.9342e+05	1.7682	0.038512	0.96149	0.077023	0.45642	False
LmxM.34.2040.1_14_0.291510277033065_3258-3277_1	LmxM.34.2040.1	168.11	37.848	168.11	37.848	-2.1221	8484.7	3.9624e+05	1.7681	0.038525	0.96147	0.07705	0.45642	False
LmxM.31.3220.1_29_0.0685805422647528_135-116_0	LmxM.31.3220.1	98.111	19.92	98.111	19.92	-2.2442	3056.9	1.0231e+05	1.7678	0.038544	0.96146	0.077087	0.45642	False
LmxM.02.0340.1_0_0.16400991852639_457-476_1	LmxM.02.0340.1	259.33	63.744	259.33	63.744	-2.0075	19127	1.1786e+06	1.7678	0.038548	0.96145	0.077096	0.45642	False
LmxM.29.3650.1_38_0.108943089430894_63-82_1	LmxM.29.3650.1-LmxM.34.1910.1	15.91	73.703	15.91	73.703	2.1433	1670	1068.8	1.7678	0.94387	0.056135	0.11227	0.45642	True
LmxM.22.0170.1_43_0.482545045045045_1704-1723_1	LmxM.22.0170.1	45.078	7.9679	45.078	7.9679	-2.3612	688.58	14500	1.7678	0.038551	0.96145	0.077101	0.45642	False
LmxM.14.1060.1_0_0.173889279300383_2224-2243_1	LmxM.14.1060.1	45.078	7.9679	45.078	7.9679	-2.3612	688.58	14500	1.7678	0.038551	0.96145	0.077101	0.45642	False
LmxM.36.2540.1_38_0.137303556658395_162-181_1	LmxM.36.2540.1	936.56	302.78	936.56	302.78	-1.6259	2.0084e+05	2.9781e+07	1.7677	0.038554	0.96145	0.077109	0.45642	False
LmxM.17.1330.1_19_0.146005509641873_102-121_1	LmxM.17.1330.1	541.47	155.37	541.47	155.37	-1.7945	74534	7.5064e+06	1.7677	0.038558	0.96144	0.077117	0.45642	False
LmxM.09.0350.1_74_0.380130418105102_980-999_1	LmxM.09.0350.1	63.64	11.952	63.64	11.952	-2.3193	1335.8	34473	1.7673	0.038586	0.96141	0.077172	0.45642	False
LmxM.01.0260.1_43_0.0761904761904762_57-76_1	LmxM.01.0260.1	63.64	11.952	63.64	11.952	-2.3193	1335.8	34473	1.7673	0.038586	0.96141	0.077172	0.45642	False
LmxM.36.2590.1_49_0.0157342657342657_36-17_0	LmxM.36.2590.1	63.64	11.952	63.64	11.952	-2.3193	1335.8	34473	1.7673	0.038586	0.96141	0.077172	0.45642	False
LmxM.34.3430.1_49_0.0459965928449744_91-72_0	LmxM.34.3430.1	248.19	2063.7	248.19	2063.7	3.0506	1.648e+06	1.0554e+06	1.7672	0.93518	0.064817	0.12963	0.46458	True
LmxM.36.5410.1_0_0.1687552213868_198-217_1	LmxM.36.5410.1	245.54	59.76	245.54	59.76	-2.0207	17258	1.0273e+06	1.7672	0.038597	0.9614	0.077193	0.45642	False
LmxM.22.0230.1_38_0.0316151202749141_39-58_1	LmxM.22.0230.1	245.54	59.76	245.54	59.76	-2.0207	17258	1.0273e+06	1.7672	0.038597	0.9614	0.077193	0.45642	False
LmxM.24.2280.1_19_0.122031122031122_294-313_1	LmxM.24.2280.1	217.97	51.792	217.97	51.792	-2.0523	13807	7.6132e+05	1.7671	0.038605	0.9614	0.07721	0.45642	False
LmxM.31.2180.1_29_0.424501424501425_294-313_1	LmxM.31.2180.1	46.669	268.92	46.669	268.92	2.5014	24697	15819	1.7671	0.94011	0.059886	0.11977	0.45642	True
LmxM.08.1110.1_52_0.0921855921855922_141-160_1	LmxM.08.1110.1	630.56	187.25	630.56	187.25	-1.7463	98264	1.1011e+07	1.767	0.038613	0.96139	0.077227	0.45642	False
LmxM.16.1390.1_57_0.0150462962962963_45070_1	LmxM.16.1390.1	81.141	15.936	81.141	15.936	-2.278	2125.8	63476	1.7669	0.038621	0.96138	0.077241	0.45642	False
Non-targeting-680	Non-target-13	145.31	31.872	145.31	31.872	-2.1541	6434.2	2.7465e+05	1.7669	0.038624	0.96138	0.077249	0.45642	False
LmxM.23.1140.1_0_0.0225862496897493_84-103_1	LmxM.23.1140.1	145.31	31.872	145.31	31.872	-2.1541	6434.2	2.7465e+05	1.7669	0.038624	0.96138	0.077249	0.45642	False
LmxM.34.0240.1_29_0.155555555555556_46-65_1	LmxM.34.0240.1	129.93	27.888	129.93	27.888	-2.1803	5206.4	2.0731e+05	1.7669	0.038626	0.96137	0.077253	0.45642	False
LmxM.27.0470.1_38_0.156748911465893_330-311_0	LmxM.27.0470.1	129.93	27.888	129.93	27.888	-2.1803	5206.4	2.0731e+05	1.7669	0.038626	0.96137	0.077253	0.45642	False
LmxM.31.2100.1_43_0.227053140096618_651-670_1	LmxM.31.2100.1	106.07	21.912	106.07	21.912	-2.2243	3541	1.2446e+05	1.7666	0.038648	0.96135	0.077295	0.45642	False
LmxM.29.3320.1_38_0.0343546889507892_33-52_1	LmxM.29.3320.1	106.07	21.912	106.07	21.912	-2.2243	3541	1.2446e+05	1.7666	0.038648	0.96135	0.077295	0.45642	False
LmxM.28.2690.1_67_0.374222222222222_412-431_1	LmxM.28.2690.1	160.16	35.856	160.16	35.856	-2.1285	7725.7	3.5077e+05	1.7662	0.03868	0.96132	0.077359	0.45642	False
LmxM.30.0571.1_52_0.139869281045752_204-223_1	LmxM.30.0571.1	114.02	23.904	114.02	23.904	-2.2075	4060.5	1.4928e+05	1.7661	0.038685	0.96131	0.077371	0.45642	False
LmxM.08_29.2040.1_14_0.243419338024498_929-948_1	LmxM.08_29.2040.1	73.716	468.12	73.716	468.12	2.6505	77776	49874	1.766	0.93851	0.061485	0.12297	0.45803	True
LmxM.17.0650.1_29_0.462653288740245_1656-1675_1	LmxM.17.0650.1	40.305	225.09	40.305	225.09	2.4525	17074	10948	1.766	0.94047	0.059535	0.11907	0.45642	True
LmxM.30.0690.1_43_0.160776160776161_229-248_1	LmxM.30.0690.1	166.52	1264.9	166.52	1264.9	2.9177	6.0323e+05	3.8688e+05	1.7659	0.93608	0.063919	0.12784	0.46354	True
LmxM.34.2320.1_38_0.00385185185185185_45133_1	LmxM.34.2320.1	1247.3	432.26	1247.3	432.26	-1.5267	3.3217e+05	6.1226e+07	1.765	0.03878	0.96122	0.077559	0.45642	False
LmxM.17.0815.1_33_0.376602564102564_231-250_1	LmxM.17.0815.1	504.34	143.42	504.34	143.42	-1.807	65132	6.2784e+06	1.7648	0.038799	0.9612	0.077599	0.45642	False
LmxM.36.1950.1_29_0.102791461412151_308-327_1	LmxM.36.1950.1	578.06	169.32	578.06	169.32	-1.7655	83535	8.8483e+06	1.7647	0.03881	0.96119	0.077621	0.45642	False
LmxM.19.0560.1_29_0.0132466281310212_48-67_1	LmxM.19.0560.1	35.002	5.976	35.002	5.976	-2.3676	421.25	7684.8	1.7645	0.038826	0.96117	0.077652	0.45642	False
LmxM.32.2360.1_0_0.115041086102179_318-337_1	LmxM.32.2360.1	152.2	33.864	152.2	33.864	-2.1357	7002.3	3.086e+05	1.7645	0.038828	0.96117	0.077655	0.45642	False
LmxM.21.1260.1_52_0.267481330617787_390-409_1	LmxM.21.1260.1	152.2	33.864	152.2	33.864	-2.1357	7002.3	3.086e+05	1.7645	0.038828	0.96117	0.077655	0.45642	False
LmxM.25.0650.1_14_0.389309127584468_768-787_1	LmxM.25.0650.1	72.125	13.944	72.125	13.944	-2.2908	1692.5	47213	1.7643	0.038843	0.96116	0.077685	0.45642	False
LmxM.27.2480.1_29_0.158236057068742_239-258_1	LmxM.27.2480.1	72.125	13.944	72.125	13.944	-2.2908	1692.5	47213	1.7643	0.038843	0.96116	0.077685	0.45642	False
LmxM.18.0930.1_43_0.397861779305078_1036-1055_1	LmxM.18.0930.1	105.54	21.912	105.54	21.912	-2.2172	3496.5	1.229e+05	1.7638	0.038881	0.96112	0.077761	0.45642	False
LmxM.30.1920.1_29_0.112321660181582_428-447_1	LmxM.30.1920.1	89.095	17.928	89.095	17.928	-2.2509	2532.4	80297	1.7637	0.038895	0.96111	0.07779	0.45642	False
LmxM.27.1220.1_38_0.103916866506795_126-145_1	LmxM.27.1220.1	136.83	29.88	136.83	29.88	-2.1581	5718.7	2.3609e+05	1.7635	0.038911	0.96109	0.077822	0.45642	False
LmxM.31.0470.1_14_0.330320150659134_870-889_1	LmxM.31.0470.1	113.49	790.82	113.49	790.82	2.7899	2.2939e+05	1.4754e+05	1.7634	0.93684	0.063161	0.12632	0.4617	True
LmxM.23.0220.1_0_0.164638052530429_776-757_0	LmxM.23.0220.1	80.61	15.936	80.61	15.936	-2.2687	2091.4	62439	1.7633	0.038924	0.96108	0.077848	0.45642	False
LmxM.31.3750.1_67_0.477244772447724_383-402_1	LmxM.31.3750.1	80.61	15.936	80.61	15.936	-2.2687	2091.4	62439	1.7633	0.038924	0.96108	0.077848	0.45642	False
LmxM.33.3610.1_14_0.340996168582375_174-193_1	LmxM.33.3610.1	80.61	15.936	80.61	15.936	-2.2687	2091.4	62439	1.7633	0.038924	0.96108	0.077848	0.45642	False
LmxM.28.0650.1_49_0.352777777777778_384-365_0	LmxM.28.0650.1	372.29	99.599	372.29	99.599	-1.8917	37181	2.9259e+06	1.7633	0.038927	0.96107	0.077854	0.45642	False
Non-targeting-444	Non-target-99	54.094	9.9599	54.094	9.9599	-2.3296	973.89	22918	1.7633	0.038928	0.96107	0.077856	0.45642	False
LmxM.27.0270.1_43_0.226990049751244_723-742_1	LmxM.27.0270.1	54.094	9.9599	54.094	9.9599	-2.3296	973.89	22918	1.7633	0.038928	0.96107	0.077856	0.45642	False
LmxM.04.1170.1_29_0.140176600441501_124-143_1	LmxM.04.1170.1	537.22	155.37	537.22	155.37	-1.7832	72905	7.3593e+06	1.7632	0.03893	0.96107	0.077861	0.45642	False
LmxM.08.0040.1_67_0.227536231884058_148-167_1	LmxM.08.0040.1	913.76	296.81	913.76	296.81	-1.619	1.9032e+05	2.799e+07	1.763	0.038949	0.96105	0.077899	0.45642	False
LmxM.03.0880.1_0_0.0516405667412379_273-292_1	LmxM.03.0880.1	1340.1	474.09	1340.1	474.09	-1.4972	3.7502e+05	7.3337e+07	1.7629	0.038957	0.96104	0.077913	0.45642	False
LmxM.02.0740.1_33_0.327442317133039_660-679_1	LmxM.02.0740.1	862.85	276.89	862.85	276.89	-1.6363	1.7168e+05	2.4232e+07	1.7628	0.038968	0.96103	0.077936	0.45642	False
LmxM.30.1690.1_14_0.206427398545625_873-892_1	LmxM.30.1690.1	7.4246	29.88	7.4246	29.88	1.874	252.12	162.27	1.7628	0.94588	0.054123	0.10825	0.45642	True
LmxM.31.0880.1_33_0.244444444444444_138-119_0	LmxM.31.0880.1-LmxM.34.0600.1	7.4246	29.88	7.4246	29.88	1.874	252.12	162.27	1.7628	0.94588	0.054123	0.10825	0.45642	True
LmxM.29.1030.1_71_0.46141975308642_590-609_1	LmxM.29.1030.1	7.4246	29.88	7.4246	29.88	1.874	252.12	162.27	1.7628	0.94588	0.054123	0.10825	0.45642	True
LmxM.20.0940.1_46_0.0599848139711465_75-94_1	LmxM.20.0940.1	63.109	11.952	63.109	11.952	-2.3074	1308.5	33756	1.7627	0.038972	0.96103	0.077944	0.45642	False
LmxM.14.1150.1_57_0.174953959484346_182-201_1	LmxM.14.1150.1	63.109	11.952	63.109	11.952	-2.3074	1308.5	33756	1.7627	0.038972	0.96103	0.077944	0.45642	False
LmxM.28.0830.1_52_0.375859912445278_594-613_1	LmxM.28.0830.1	309.18	79.679	309.18	79.679	-1.9428	26336	1.8339e+06	1.7626	0.03898	0.96102	0.07796	0.45642	False
LmxM.28.2710.1_29_0.160142348754448_141-122_0	LmxM.28.2710.1	530.86	153.38	530.86	153.38	-1.7845	71245	7.142e+06	1.7625	0.038992	0.96101	0.077983	0.45642	False
LmxM.27.0380.1_0_0.112618432385874_520-539_1	LmxM.27.0380.1	414.19	113.54	414.19	113.54	-1.8579	45194	3.826e+06	1.7624	0.039002	0.961	0.078005	0.45642	False
LmxM.13.0950.1_52_0.368457300275482_529-548_1	LmxM.13.0950.1	758.9	237.05	758.9	237.05	-1.6746	1.3617e+05	1.7546e+07	1.7623	0.039014	0.96099	0.078027	0.45642	False
LmxM.12.0260.1_14_0.154684095860566_1197-1216_1	LmxM.12.0260.1	732.39	227.09	732.39	227.09	-1.685	1.2766e+05	1.6045e+07	1.7621	0.039029	0.96097	0.078059	0.45642	False
LmxM.31.1470.1_86_0.433333333333333_354-373_1	LmxM.31.1470.1	202.06	47.808	202.06	47.808	-2.0567	11896	6.292e+05	1.762	0.039035	0.96096	0.078071	0.45642	False
LmxM.25.0950.1_67_0.411764705882353_549-530_0	LmxM.25.0950.1	202.06	47.808	202.06	47.808	-2.0567	11896	6.292e+05	1.762	0.039035	0.96096	0.078071	0.45642	False
LmxM.02.0310.1_29_0.0512437810945274_97-116_1	LmxM.02.0310.1	97.05	19.92	97.05	19.92	-2.2287	2974.6	99554	1.7618	0.039048	0.96095	0.078097	0.45642	False
LmxM.31.0420.1_14_0.371812702828002_796-815_1	LmxM.31.0420.1	97.05	19.92	97.05	19.92	-2.2287	2974.6	99554	1.7618	0.039048	0.96095	0.078097	0.45642	False
LmxM.34.5150.1_43_0.0938818565400844_175-194_1	LmxM.34.5150.1	97.05	19.92	97.05	19.92	-2.2287	2974.6	99554	1.7618	0.039048	0.96095	0.078097	0.45642	False
LmxM.06.0360.1_29_0.0936578171091445_123-142_1	LmxM.06.0360.1	484.19	137.45	484.19	137.45	-1.8092	60116	5.6664e+06	1.7616	0.03907	0.96093	0.078141	0.45642	False
LmxM.06.0430.1_38_0.134874759152216_277-296_1	LmxM.06.0430.1	120.92	25.896	120.92	25.896	-2.1804	4514.3	1.7302e+05	1.7614	0.039082	0.96092	0.078164	0.45642	False
LmxM.29.1620.1_38_0.122429459588714_253-272_1	LmxM.29.1620.1	44.548	7.9679	44.548	7.9679	-2.3445	669.04	14075	1.7613	0.039093	0.96091	0.078187	0.45642	False
LmxM.17.1250.1_0_0.0680464095327689_212-231_1	LmxM.17.1250.1	112.96	23.904	112.96	23.904	-2.1941	3965.5	1.4581e+05	1.761	0.039122	0.96088	0.078243	0.45642	False
LmxM.31.0350.1_43_0.222934472934473_309-328_1	LmxM.31.0350.1	112.96	23.904	112.96	23.904	-2.1941	3965.5	1.4581e+05	1.761	0.039122	0.96088	0.078243	0.45642	False
LmxM.36.6150.1_52_0.337006427915519_363-382_1	LmxM.36.6150.1	618.36	185.25	618.36	185.25	-1.7335	93792	1.0483e+07	1.761	0.039123	0.96088	0.078247	0.45642	False
LmxM.30.3170.1_63_0.490566037735849_942-923_0	LmxM.30.3170.1	448.66	125.5	448.66	125.5	-1.8298	52218	4.678e+06	1.7609	0.039128	0.96087	0.078256	0.45642	False
LmxM.36.3670.1_14_0.142156862745098_134-153_1	LmxM.36.3670.1	194.63	45.816	194.63	45.816	-2.0631	11073	5.7267e+05	1.7609	0.039129	0.96087	0.078259	0.45642	False
LmxM.11.0690.1_57_0.397944199706314_261-280_1	LmxM.11.0690.1	320.85	83.663	320.85	83.663	-1.9266	28129	2.013e+06	1.7608	0.03914	0.96086	0.078279	0.45642	False
LmxM.34.2700.1_38_0.18732782369146_744-763_1	LmxM.34.2700.1	143.72	31.872	143.72	31.872	-2.1383	6255	2.6715e+05	1.7608	0.03914	0.96086	0.078279	0.45642	False
LmxM.34.1060.1_14_0.286768881317433_501-520_1	LmxM.34.1060.1	143.72	31.872	143.72	31.872	-2.1383	6255	2.6715e+05	1.7608	0.03914	0.96086	0.078279	0.45642	False
LmxM.30.0130.1_29_0.11084142394822_267-286_1	LmxM.30.0130.1	158.57	35.856	158.57	35.856	-2.1142	7529.2	3.4208e+05	1.7607	0.039148	0.96085	0.078295	0.45642	False
LmxM.17.0430.1_14_0.208810797046091_816-835_1	LmxM.17.0430.1	158.57	35.856	158.57	35.856	-2.1142	7529.2	3.4208e+05	1.7607	0.039148	0.96085	0.078295	0.45642	False
LmxM.08_29.0700.1_43_0.12285581826611_259-278_1	LmxM.08_29.0700.1	88.565	17.928	88.565	17.928	-2.2424	2494.8	79101	1.7604	0.039174	0.96083	0.078347	0.45642	False
LmxM.25.0450.1_46_0.0276729559748428_47-28_0	LmxM.25.0450.1	88.565	17.928	88.565	17.928	-2.2424	2494.8	79101	1.7604	0.039174	0.96083	0.078347	0.45642	False
LmxM.30.3150.1_57_0.445124716553288_1959-1978_1	LmxM.30.3150.1	442.3	123.5	442.3	123.5	-1.8321	50814	4.5129e+06	1.7603	0.03918	0.96082	0.07836	0.45642	False
LmxM.10.0660.1_29_0.282457035902671_1652-1671_1	LmxM.10.0660.1	282.14	71.711	282.14	71.711	-1.9612	22139	1.4568e+06	1.7603	0.039181	0.96082	0.078361	0.45642	False
LmxM.26.0160.1_38_0.0801832760595647_64-83_1	LmxM.26.0160.1	71.595	13.944	71.595	13.944	-2.2803	1661.8	46346	1.7602	0.039186	0.96081	0.078372	0.45642	False
LmxM.20.0120.1_57_0.128067025733094_205-224_1	LmxM.20.0120.1	48.79	282.86	48.79	282.86	2.5113	27395	17687	1.7601	0.93905	0.06095	0.1219	0.45671	True
LmxM.15.0750.1_43_0.195747342088806_306-325_1	LmxM.15.0750.1	326.68	85.655	326.68	85.655	-1.9189	29047	2.1063e+06	1.7599	0.039209	0.96079	0.078418	0.45642	False
LmxM.36.5320.1_14_0.111971104231166_207-226_1	LmxM.36.5320.1	80.08	15.936	80.08	15.936	-2.2593	2057.2	61412	1.7597	0.039232	0.96077	0.078464	0.45642	False
LmxM.13.0110.1_29_0.176581680830973_182-201_1	LmxM.13.0110.1	80.08	15.936	80.08	15.936	-2.2593	2057.2	61412	1.7597	0.039232	0.96077	0.078464	0.45642	False
LmxM.24.1800.1_38_0.199376947040498_60-79_1	LmxM.24.1800.1	35.002	189.24	35.002	189.24	2.4017	11895	7684.8	1.7594	0.94009	0.059913	0.11983	0.45642	True
LmxM.25.1430.1_43_0.0401940401940402_51-70_1	LmxM.25.1430.1	194.1	45.816	194.1	45.816	-2.0592	10994	5.6876e+05	1.7594	0.039258	0.96074	0.078517	0.45642	False
LmxM.08_29.2310.1_0_0.0721393034825871_51-70_1	LmxM.08_29.2310.1	381.84	103.58	381.84	103.58	-1.8721	38713	3.1183e+06	1.7593	0.039264	0.96074	0.078528	0.45642	False
LmxM.26.0260.1_0_0.144808743169399_258-277_1	LmxM.26.0260.1	24.395	3.984	24.395	3.984	-2.3492	208.31	3109.8	1.759	0.039286	0.96071	0.078572	0.45642	False
LmxM.06.0020.1_57_0.0640547263681592_92-111_1	LmxM.06.0020.1	24.395	3.984	24.395	3.984	-2.3492	208.31	3109.8	1.759	0.039286	0.96071	0.078572	0.45642	False
LmxM.31.2100.1_29_0.0210489993098689_58-77_1	LmxM.31.2100.1	214.78	51.792	214.78	51.792	-2.0312	13283	7.3368e+05	1.7589	0.039298	0.9607	0.078596	0.45642	False
Non-targeting-774	Non-target-59	738.75	231.07	738.75	231.07	-1.6725	1.2887e+05	1.6397e+07	1.7589	0.039299	0.9607	0.078598	0.45642	False
LmxM.34.4310.1_71_0.326291079812207_130-149_1	LmxM.34.4310.1	13.258	0	13.258	0	-3.8337	87.891	678.9	1.7589	0.039301	0.9607	0.078602	0.45642	False
LmxM.21.0880.1_38_0.18673647469459_531-550_1	LmxM.21.0880.1	13.258	1.992	13.258	1.992	-2.2526	63.464	678.9	1.7589	0.039301	0.9607	0.078602	0.45642	False
LmxM.32.1850.1_29_0.184176394293126_138-157_1	LmxM.32.1850.1	13.258	0	13.258	0	-3.8337	87.891	678.9	1.7589	0.039301	0.9607	0.078602	0.45642	False
Non-targeting-817	Non-target-85	13.258	0	13.258	0	-3.8337	87.891	678.9	1.7589	0.039301	0.9607	0.078602	0.45642	False
LmxM.21.1500.1_63_0.365137614678899_605-586_0	LmxM.21.1500.1	13.258	0	13.258	0	-3.8337	87.891	678.9	1.7589	0.039301	0.9607	0.078602	0.45642	False
LmxM.34.3150.1_33_0.271963824289406_418-437_1	LmxM.34.3150.1	13.258	0	13.258	0	-3.8337	87.891	678.9	1.7589	0.039301	0.9607	0.078602	0.45642	False
LmxM.24.0730.1_43_0.287179487179487_441-460_1	LmxM.24.0730.1	13.258	0	13.258	0	-3.8337	87.891	678.9	1.7589	0.039301	0.9607	0.078602	0.45642	False
LmxM.36.6420.1_38_0.0789049919484702_43-62_1	LmxM.36.6420.1	13.258	1.992	13.258	1.992	-2.2526	63.464	678.9	1.7589	0.039301	0.9607	0.078602	0.45642	False
LmxM.32.1930.1_52_0.034547152194211_28-47_1	LmxM.32.1930.1	13.258	0	13.258	0	-3.8337	87.891	678.9	1.7589	0.039301	0.9607	0.078602	0.45642	False
LmxM.34.3730.1_29_0.14615690959777_363-382_1	LmxM.34.3730.1	13.258	1.992	13.258	1.992	-2.2526	63.464	678.9	1.7589	0.039301	0.9607	0.078602	0.45642	False
LmxM.11.0450.1_0_0.162873717090585_368-349_0	LmxM.11.0450.1	13.258	0	13.258	0	-3.8337	87.891	678.9	1.7589	0.039301	0.9607	0.078602	0.45642	False
LmxM.32.2940.1_38_0.15081799591002_292-311_1	LmxM.32.2940.1	13.258	0	13.258	0	-3.8337	87.891	678.9	1.7589	0.039301	0.9607	0.078602	0.45642	False
LmxM.28.0740.1_43_0.20337552742616_238-257_1	LmxM.28.0740.1	13.258	1.992	13.258	1.992	-2.2526	63.464	678.9	1.7589	0.039301	0.9607	0.078602	0.45642	False
LmxM.24.0330.1_34_0.0749279538904899_240-221_0	LmxM.24.0330.1	13.258	0	13.258	0	-3.8337	87.891	678.9	1.7589	0.039301	0.9607	0.078602	0.45642	False
LmxM.34.4360.1_19_0.160954446854664_1117-1098_0	LmxM.34.4360.1	13.258	1.992	13.258	1.992	-2.2526	63.464	678.9	1.7589	0.039301	0.9607	0.078602	0.45642	False
LmxM.29.2160.1_43_0.284026707755521_546-565_1	LmxM.29.2160.1	13.258	0	13.258	0	-3.8337	87.891	678.9	1.7589	0.039301	0.9607	0.078602	0.45642	False
LmxM.36.2035.1_60_0.188532555879495_378-397_1	LmxM.36.2035.1	13.258	1.992	13.258	1.992	-2.2526	63.464	678.9	1.7589	0.039301	0.9607	0.078602	0.45642	False
LmxM.36.0460.1_0_0.154261057173679_280-299_1	LmxM.36.0460.1	13.258	0	13.258	0	-3.8337	87.891	678.9	1.7589	0.039301	0.9607	0.078602	0.45642	False
LmxM.11.1100.1_57_0.45_651-632_0	LmxM.11.1100.1	13.258	0	13.258	0	-3.8337	87.891	678.9	1.7589	0.039301	0.9607	0.078602	0.45642	False
LmxM.31.2490.1_38_0.00723514211886305_24-43_1	LmxM.31.2490.1	13.258	0	13.258	0	-3.8337	87.891	678.9	1.7589	0.039301	0.9607	0.078602	0.45642	False
LmxM.13.1400.1_63_0.413533834586466_832-813_0	LmxM.13.1400.1	96.52	19.92	96.52	19.92	-2.2208	2933.8	98192	1.7588	0.039305	0.96069	0.078611	0.45642	False
LmxM.34.4710.1_14_0.0750460405156538_152-171_1	LmxM.34.4710.1	96.52	19.92	96.52	19.92	-2.2208	2933.8	98192	1.7588	0.039305	0.96069	0.078611	0.45642	False
LmxM.32.2680.1_38_0.115369261477046_285-304_1	LmxM.32.2680.1	101.82	691.22	101.82	691.22	2.7511	1.7369e+05	1.1232e+05	1.7586	0.93651	0.063486	0.12697	0.46232	True
LmxM.31.1600.1_29_0.120079720976582_238-257_1	LmxM.31.1600.1	112.43	23.904	112.43	23.904	-2.1874	3918.4	1.441e+05	1.7584	0.039343	0.96066	0.078686	0.45642	False
LmxM.36.4300.1_38_0.0231111111111111_46-65_1	LmxM.36.4300.1	104.48	21.912	104.48	21.912	-2.2027	3408.3	1.1982e+05	1.7582	0.039354	0.96065	0.078708	0.45642	False
LmxM.29.2180.1_38_0.00863213811420983_45102_1	LmxM.29.2180.1	104.48	21.912	104.48	21.912	-2.2027	3408.3	1.1982e+05	1.7582	0.039354	0.96065	0.078708	0.45642	False
LmxM.29.2010.1_29_0.099380123975205_500-481_0	LmxM.29.2010.1	104.48	21.912	104.48	21.912	-2.2027	3408.3	1.1982e+05	1.7582	0.039354	0.96065	0.078708	0.45642	False
Non-targeting-545	Non-target-142	104.48	21.912	104.48	21.912	-2.2027	3408.3	1.1982e+05	1.7582	0.039354	0.96065	0.078708	0.45642	False
LmxM.32.2920.1_43_0.0425985090521832_31-50_1	LmxM.32.2920.1	104.48	21.912	104.48	21.912	-2.2027	3408.3	1.1982e+05	1.7582	0.039354	0.96065	0.078708	0.45642	False
Non-targeting-144	Non-target-7	679.88	209.16	679.88	209.16	-1.6959	1.1079e+05	1.3307e+07	1.7582	0.039358	0.96064	0.078716	0.45642	False
LmxM.33.3160.1_19_0.076966610073571_132-151_1	LmxM.33.3160.1	62.579	11.952	62.579	11.952	-2.2954	1281.5	33048	1.7581	0.039365	0.96064	0.07873	0.45642	False
LmxM.31.0150.1_29_0.175333333333333_522-541_1	LmxM.31.0150.1	62.579	11.952	62.579	11.952	-2.2954	1281.5	33048	1.7581	0.039365	0.96064	0.07873	0.45642	False
LmxM.08_29.0240.1_46_0.13816604708798_216-235_1	LmxM.08_29.0240.1	62.579	11.952	62.579	11.952	-2.2954	1281.5	33048	1.7581	0.039365	0.96064	0.07873	0.45642	False
LmxM.28.0870.1_29_0.182237600922722_312-331_1	LmxM.28.0870.1	248.19	61.752	248.19	61.752	-1.9895	17380	1.0554e+06	1.758	0.039375	0.96062	0.078751	0.45642	False
LmxM.18.0690.1_52_0.158711680248351_399-418_1	LmxM.18.0690.1	287.44	73.703	287.44	73.703	-1.949	22841	1.5267e+06	1.758	0.039376	0.96062	0.078751	0.45642	False
LmxM.36.0810.1_71_0.426811594202899_578-597_1	LmxM.36.0810.1	228.04	55.776	228.04	55.776	-2.0123	14838	8.5295e+05	1.7579	0.039381	0.96062	0.078761	0.45642	False
LmxM.28.1230.1_43_0.0128824476650564_45291_1	LmxM.28.1230.1	53.563	9.9599	53.563	9.9599	-2.3157	950.63	22358	1.7579	0.039385	0.96061	0.07877	0.45642	False
LmxM.24.0510.1_14_0.342771342771343_795-814_1	LmxM.24.0510.1	53.563	9.9599	53.563	9.9599	-2.3157	950.63	22358	1.7579	0.039385	0.96061	0.07877	0.45642	False
LmxM.28.1950.1_49_0.395924308588064_822-803_0	LmxM.28.1950.1	53.563	9.9599	53.563	9.9599	-2.3157	950.63	22358	1.7579	0.039385	0.96061	0.07877	0.45642	False
LmxM.17.1340.1_74_0.475108225108225_432-451_1	LmxM.17.1340.1	193.57	45.816	193.57	45.816	-2.0552	10916	5.6486e+05	1.7578	0.039388	0.96061	0.078777	0.45642	False
LmxM.17.0910.1_33_0.290794979079498_421-402_0	LmxM.17.0910.1	127.81	27.888	127.81	27.888	-2.1567	4992.2	1.989e+05	1.7577	0.039398	0.9606	0.078796	0.45642	False
LmxM.24.0470.1_43_0.28436018957346_366-347_0	LmxM.24.0470.1	127.81	27.888	127.81	27.888	-2.1567	4992.2	1.989e+05	1.7577	0.039398	0.9606	0.078796	0.45642	False
LmxM.22.0530.1_57_0.317388003037206_410-429_1	LmxM.22.0530.1	59.927	362.54	59.927	362.54	2.577	45788	29642	1.7577	0.93806	0.061943	0.12389	0.45838	True
LmxM.09.1460.1_52_0.260485651214128_111-130_1	LmxM.09.1460.1	117.73	824.68	117.73	824.68	2.7979	2.4989e+05	1.618e+05	1.7575	0.93592	0.064077	0.12815	0.46368	True
LmxM.05.0760.1_48_0.499544626593807_2191-2210_1	LmxM.05.0760.1	207.36	49.8	207.36	49.8	-2.0362	12412	6.7156e+05	1.7575	0.039419	0.96058	0.078837	0.45642	False
LmxM.32.0890.1_52_0.168115942028985_49-68_1	LmxM.32.0890.1	164.93	37.848	164.93	37.848	-2.0947	8075.3	3.7765e+05	1.7574	0.039423	0.96058	0.078846	0.45642	False
LmxM.10.0610.1_29_0.126143790849673_187-206_1	LmxM.10.0610.1	164.93	37.848	164.93	37.848	-2.0947	8075.3	3.7765e+05	1.7574	0.039423	0.96058	0.078846	0.45642	False
LmxM.05.0760.1_29_0.168943533697632_738-757_1	LmxM.05.0760.1	223.8	1808.7	223.8	1808.7	3.0091	1.256e+06	8.136e+05	1.7571	0.93403	0.06597	0.13194	0.46619	True
LmxM.32.0490.1_0_0.176889714993804_566-585_1	LmxM.32.0490.1	88.035	17.928	88.035	17.928	-2.2339	2457.5	77916	1.757	0.039456	0.96054	0.078912	0.45642	False
LmxM.09.0250.1_0_0.111979166666667_296-315_1	LmxM.09.0250.1	135.23	29.88	135.23	29.88	-2.1414	5549.8	2.2925e+05	1.757	0.039462	0.96054	0.078924	0.45642	False
LmxM.16.1570.1_71_0.468810916179337_474-493_1	LmxM.16.1570.1	157.51	35.856	157.51	35.856	-2.1046	7399.6	3.3635e+05	1.7569	0.039466	0.96053	0.078931	0.45642	False
LmxM.19.1050.1_33_0.280089153046062_1134-1115_0	LmxM.19.1050.1	157.51	35.856	157.51	35.856	-2.1046	7399.6	3.3635e+05	1.7569	0.039466	0.96053	0.078931	0.45642	False
LmxM.33.0230.1_0_0.0462962962962963_96-115_1	LmxM.33.0230.1	74.246	470.11	74.246	470.11	2.6464	78354	50781	1.7567	0.93724	0.062765	0.12553	0.46114	True
LmxM.32.0510.1_29_0.0337078651685393_97-78_0	LmxM.32.0510.1	142.66	31.872	142.66	31.872	-2.1277	6136.9	2.6222e+05	1.7566	0.03949	0.96051	0.07898	0.45642	False
LmxM.36.1090.1_29_0.125541125541126_54-73_1	LmxM.36.1090.1	142.66	31.872	142.66	31.872	-2.1277	6136.9	2.6222e+05	1.7566	0.03949	0.96051	0.07898	0.45642	False
LmxM.25.1360.1_29_0.0224292615596963_68-49_0	LmxM.25.1360.1	34.471	5.976	34.471	5.976	-2.3462	406	7396.1	1.7562	0.039529	0.96047	0.079058	0.45642	False
LmxM.10.0330.1_48_0.422427035330261_546-565_1	LmxM.10.0330.1	34.471	5.976	34.471	5.976	-2.3462	406	7396.1	1.7562	0.039529	0.96047	0.079058	0.45642	False
LmxM.36.2360.1_57_0.0252412769116555_24-43_1	LmxM.36.2360.1	34.471	5.976	34.471	5.976	-2.3462	406	7396.1	1.7562	0.039529	0.96047	0.079058	0.45642	False
LmxM.18.0950.1_14_0.374169040835708_390-409_1	LmxM.18.0950.1	71.064	13.944	71.064	13.944	-2.2697	1631.4	45488	1.7561	0.039534	0.96047	0.079069	0.45642	False
LmxM.34.2750.1_43_0.0775193798449612_97-116_1	LmxM.34.2750.1	79.55	15.936	79.55	15.936	-2.2498	2023.3	60395	1.756	0.039544	0.96046	0.079089	0.45642	False
LmxM.25.1443.1_34_0.118320610687023_97-78_0	LmxM.25.1443.1	111.9	23.904	111.9	23.904	-2.1806	3871.6	1.4239e+05	1.7557	0.039567	0.96043	0.079134	0.45642	False
LmxM.18.0030.1_71_0.457971014492754_484-465_0	LmxM.18.0030.1	478.89	137.45	478.89	137.45	-1.7934	58291	5.5116e+06	1.7554	0.039598	0.9604	0.079197	0.45642	False
LmxM.28.2440.1_0_0.0465577018325904_89-108_1	LmxM.28.2440.1	57.806	346.61	57.806	346.61	2.5634	41703	27076	1.7551	0.93783	0.062168	0.12434	0.45908	True
LmxM.21.0873.1_29_0.052465483234714_129-148_1	LmxM.21.0873.1	285.85	73.703	285.85	73.703	-1.941	22503	1.5055e+06	1.7549	0.039642	0.96036	0.079284	0.45642	False
LmxM.25.1270.1_34_0.19634703196347_294-313_1	LmxM.25.1270.1	134.7	29.88	134.7	29.88	-2.1357	5494	2.2699e+05	1.7548	0.039649	0.96035	0.079298	0.45642	False
LmxM.34.2540.1_57_0.259259259259259_176-157_0	LmxM.34.2540.1	44.017	7.9679	44.017	7.9679	-2.3276	649.78	13658	1.7548	0.03965	0.96035	0.079301	0.45642	False
LmxM.25.2100.1_52_0.365174129353234_363-382_1	LmxM.25.2100.1	44.017	7.9679	44.017	7.9679	-2.3276	649.78	13658	1.7548	0.03965	0.96035	0.079301	0.45642	False
LmxM.15.0600.1_29_0.0561767838125666_207-226_1	LmxM.15.0600.1	192.51	45.816	192.51	45.816	-2.0473	10760	5.571e+05	1.7548	0.039651	0.96035	0.079302	0.45642	False
LmxM.36.2140.1_43_0.0303030303030303_19-38_1	LmxM.36.2140.1	192.51	45.816	192.51	45.816	-2.0473	10760	5.571e+05	1.7548	0.039651	0.96035	0.079302	0.45642	False
LmxM.30.1430.1_14_0.127185716915148_682-701_1	LmxM.30.1430.1	149.55	33.864	149.55	33.864	-2.1105	6692	2.9526e+05	1.7547	0.039658	0.96034	0.079316	0.45642	False
LmxM.20.1580.1_0_0.0209355577363428_58-77_1	LmxM.20.1580.1	199.4	47.808	199.4	47.808	-2.0377	11491	6.0864e+05	1.7546	0.039664	0.96034	0.079327	0.45642	False
LmxM.31.1220.1_43_0.20969089390142_499-518_1	LmxM.31.1220.1	142.13	31.872	142.13	31.872	-2.1224	6078.3	2.5977e+05	1.7546	0.039668	0.96033	0.079335	0.45642	False
LmxM.05.0020.1_52_0.188095238095238_71-90_1	LmxM.05.0020.1	402.52	111.55	402.52	111.55	-1.8421	42332	3.5607e+06	1.7545	0.039671	0.96033	0.079341	0.45642	False
LmxM.29.3330.1_0_0.103154305200341_117-136_1	LmxM.29.3330.1	1158.8	404.37	1158.8	404.37	-1.5165	2.8456e+05	5.0873e+07	1.7542	0.039701	0.9603	0.079402	0.45642	False
LmxM.18.0690.1_26_0.365541327124563_945-926_0	LmxM.18.0690.1	347.9	93.623	347.9	93.623	-1.8825	32327	2.4674e+06	1.7539	0.039721	0.96028	0.079443	0.45642	False
LmxM.09.0760.1_0_0.111131453679971_1824-1805_0	LmxM.09.0760.1	163.87	37.848	163.87	37.848	-2.0854	7941.1	3.7158e+05	1.7538	0.039731	0.96027	0.079462	0.45642	False
LmxM.01.0020.1_43_0.139606396063961_230-211_0	LmxM.01.0020.1	87.504	17.928	87.504	17.928	-2.2252	2420.5	76742	1.7537	0.039742	0.96026	0.079484	0.45642	False
LmxM.32.0940.1_33_0.299094510469723_1053-1072_1	LmxM.32.0940.1	87.504	17.928	87.504	17.928	-2.2252	2420.5	76742	1.7537	0.039742	0.96026	0.079484	0.45642	False
LmxM.18.1340.1_43_0.0447631464580617_95-114_1	LmxM.18.1340.1	353.73	95.615	353.73	95.615	-1.8764	33312	2.5728e+06	1.7535	0.039759	0.96024	0.079518	0.45642	False
LmxM.36.6820.1_52_0.148975791433892_150-169_1	LmxM.36.6820.1	425.32	119.52	425.32	119.52	-1.8227	46759	4.09e+06	1.7535	0.03976	0.96024	0.07952	0.45642	False
LmxM.20.0030.1_57_0.242857142857143_214-195_0	LmxM.20.0030.1	62.049	11.952	62.049	11.952	-2.2833	1254.8	32349	1.7534	0.039765	0.96023	0.07953	0.45642	False
LmxM.34.0940.1_74_0.353107344632768_239-258_1	LmxM.34.0940.1	62.049	11.952	62.049	11.952	-2.2833	1254.8	32349	1.7534	0.039765	0.96023	0.07953	0.45642	False
LmxM.29.0670.1_67_0.243781094527363_39-58_1	LmxM.29.0670.1-LmxM.29.0690.1	62.049	11.952	62.049	11.952	-2.2833	1254.8	32349	1.7534	0.039765	0.96023	0.07953	0.45642	False
LmxM.27.2410.1_52_0.0840035746201966_85-104_1	LmxM.27.2410.1	198.87	47.808	198.87	47.808	-2.0339	11410	6.0458e+05	1.7531	0.039792	0.96021	0.079583	0.45642	False
LmxM.05.0690.1_19_0.197876197876198_1522-1541_1	LmxM.05.0690.1	111.37	23.904	111.37	23.904	-2.1738	3825.1	1.407e+05	1.7531	0.039793	0.96021	0.079586	0.45642	False
LmxM.30.1440c.1_52_0.292883895131086_388-407_1	LmxM.30.1445.1-LmxM.30.1440c.1	126.75	27.888	126.75	27.888	-2.1448	4886.8	1.9478e+05	1.7531	0.039795	0.96021	0.079589	0.45642	False
LmxM.31.3070.1_14_0.302698760029176_408-427_1	LmxM.31.3070.1	347.37	93.623	347.37	93.623	-1.8803	32193	2.458e+06	1.7531	0.039795	0.9602	0.07959	0.45642	False
LmxM.33.0480.1_11_0.0851648351648352_655-636_0	LmxM.33.0480.1	170.77	39.84	170.77	39.84	-2.0724	8570.9	4.1215e+05	1.7529	0.039809	0.96019	0.079617	0.45642	False
LmxM.02.0380.1_29_0.127472527472527_180-161_0	LmxM.02.0380.1	170.77	39.84	170.77	39.84	-2.0724	8570.9	4.1215e+05	1.7529	0.039809	0.96019	0.079617	0.45642	False
LmxM.25.1670.1_57_0.437293729372937_261-280_1	LmxM.25.1670.1	278.42	71.711	278.42	71.711	-1.9422	21365	1.4091e+06	1.7528	0.039815	0.96018	0.079631	0.45642	False
LmxM.15.0630.1_19_0.0892986261749819_243-262_1	LmxM.15.0630.1	95.99	641.42	95.99	641.42	2.7276	1.4875e+05	96842	1.7527	0.93588	0.06412	0.12824	0.46368	True
LmxM.24.1930.1_43_0.200479616306954_411-430_1	LmxM.24.1930.1	756.25	241.03	756.25	241.03	-1.6456	1.3273e+05	1.7392e+07	1.7525	0.039842	0.96016	0.079684	0.45642	False
LmxM.29.0110.1_57_0.472741433021807_603-622_1	LmxM.29.0110.1	56.215	334.65	56.215	334.65	2.5525	38764	25243	1.7525	0.93757	0.062426	0.12485	0.46017	True
LmxM.34.4260.1_29_0.201940035273369_218-237_1	LmxM.34.4260.1	53.033	9.9599	53.033	9.9599	-2.3016	927.65	21806	1.7524	0.039853	0.96015	0.079705	0.45642	False
LmxM.14.0800.1_29_0.247384155455904_321-340_1	LmxM.14.0800.1	79.019	15.936	79.019	15.936	-2.2403	1989.8	59388	1.7523	0.039861	0.96014	0.079723	0.45642	False
LmxM.29.3010.1_38_0.0864779874213836_216-235_1	LmxM.29.3010.1	79.019	15.936	79.019	15.936	-2.2403	1989.8	59388	1.7523	0.039861	0.96014	0.079723	0.45642	False
LmxM.21.0340.1_63_0.284188034188034_409-390_0	LmxM.21.0340.1	412.6	115.54	412.6	115.54	-1.8275	44123	3.7891e+06	1.7521	0.039876	0.96012	0.079753	0.45642	False
LmxM.34.3700.1_29_0.0988200589970502_60-79_1	LmxM.34.3700.1	2282	932.25	2282	932.25	-1.2906	9.1093e+05	2.7973e+08	1.7521	0.039879	0.96012	0.079757	0.45642	False
Non-targeting-258	Non-target-35	154.86	1149.4	154.86	1149.4	2.8838	4.9453e+05	3.2229e+05	1.7518	0.93431	0.065686	0.13137	0.46602	True
LmxM.21.1160.1_71_0.203737191078963_666-685_1	LmxM.21.1160.1	277.89	71.711	277.89	71.711	-1.9395	21255	1.4023e+06	1.7518	0.039907	0.96009	0.079815	0.45642	False
LmxM.11.0610.1_0_0.0300216651191582_94-113_1	LmxM.11.0610.1	1181.6	416.33	1181.6	416.33	-1.5027	2.928e+05	5.3428e+07	1.7517	0.039912	0.96009	0.079825	0.45642	False
LmxM.31.2040.1_0_0.181398651047213_505-524_1	LmxM.31.2040.1	198.34	47.808	198.34	47.808	-2.0301	11331	6.0054e+05	1.7516	0.03992	0.96008	0.07984	0.45642	False
LmxM.07.0370.1_34_0.147826086956522_414-395_0	LmxM.07.0370.1	412.07	115.54	412.07	115.54	-1.8256	43965	3.7769e+06	1.7514	0.039939	0.96006	0.079878	0.45642	False
LmxM.33.2620.1_19_0.188953488372093_396-377_0	LmxM.33.2620.1	829.97	270.91	829.97	270.91	-1.6117	1.5627e+05	2.1976e+07	1.7509	0.039982	0.96002	0.079963	0.45642	False
LmxM.04.0070.1_19_0.0612244897959184_52-33_0	LmxM.04.0070.1	218.5	53.784	218.5	53.784	-2.0024	13565	7.6599e+05	1.7509	0.039982	0.96002	0.079963	0.45642	False
LmxM.09.0530.1_29_0.129141311697093_375-394_1	LmxM.09.0530.1	148.49	33.864	148.49	33.864	-2.1003	6569.9	2.9002e+05	1.7507	0.04	0.96	0.079999	0.45642	False
LmxM.36.1800.1_71_0.4765625_559-540_0	LmxM.36.1800.1	277.36	71.711	277.36	71.711	-1.9367	21146	1.3956e+06	1.7507	0.04	0.96	0.08	0.45642	False
LmxM.04.0970.1_0_0.168044077134986_239-258_1	LmxM.04.0970.1	283.73	73.703	283.73	73.703	-1.9303	22055	1.4776e+06	1.7507	0.040002	0.96	0.080003	0.45642	False
LmxM.12.0120.1_14_0.328707273194552_1273-1292_1	LmxM.12.0120.1	177.13	41.832	177.13	41.832	-2.0562	9152.8	4.5186e+05	1.7506	0.040007	0.95999	0.080015	0.45642	False
LmxM.30.1270.1_19_0.163658243080626_822-803_0	LmxM.30.1270.1	177.13	41.832	177.13	41.832	-2.0562	9152.8	4.5186e+05	1.7506	0.040007	0.95999	0.080015	0.45642	False
LmxM.22.1020.1_67_0.477349560513861_703-722_1	LmxM.22.1020.1	110.84	23.904	110.84	23.904	-2.167	3778.9	1.3903e+05	1.7504	0.040022	0.95998	0.080043	0.45642	False
LmxM.14.1410.1_49_0.288369304556355_477-496_1	LmxM.14.1410.1	110.84	23.904	110.84	23.904	-2.167	3778.9	1.3903e+05	1.7504	0.040022	0.95998	0.080043	0.45642	False
LmxM.26.1170.1_60_0.119949494949495_179-198_1	LmxM.26.1170.1	86.974	17.928	86.974	17.928	-2.2166	2383.7	75578	1.7503	0.040032	0.95997	0.080064	0.45642	False
LmxM.34.0750.1_71_0.408369408369408_279-298_1	LmxM.34.0750.1	86.974	17.928	86.974	17.928	-2.2166	2383.7	75578	1.7503	0.040032	0.95997	0.080064	0.45642	False
Non-targeting-947	Non-target-169	184.02	43.824	184.02	43.824	-2.0454	9828.1	4.974e+05	1.7503	0.040037	0.95996	0.080074	0.45642	False
Non-targeting-220	Non-target-132	197.81	47.808	197.81	47.808	-2.0262	11251	5.9651e+05	1.7501	0.04005	0.95995	0.080099	0.45642	False
LmxM.33.0800.1_38_0.0874861572535991_72-91_1	LmxM.33.0800.1	190.92	45.816	190.92	45.816	-2.0354	10527	5.456e+05	1.7501	0.04005	0.95995	0.080101	0.45642	False
LmxM.36.1760.1_38_0.186928104575163_279-298_1	LmxM.36.1760.1	94.929	19.92	94.929	19.92	-2.1971	2813.2	94174	1.7496	0.040095	0.9599	0.080191	0.45642	False
LmxM.04.0510.1_33_0.326370757180157_1505-1486_0	LmxM.04.0510.1	94.929	19.92	94.929	19.92	-2.1971	2813.2	94174	1.7496	0.040095	0.9599	0.080191	0.45642	False
LmxM.33.4610.1_60_0.354916067146283_589-608_1	LmxM.33.4610.1	94.929	19.92	94.929	19.92	-2.1971	2813.2	94174	1.7496	0.040095	0.9599	0.080191	0.45642	False
LmxM.26.2660.1_14_0.274557165861514_676-695_1	LmxM.26.2660.1	90.686	597.6	90.686	597.6	2.7068	1.2848e+05	83950	1.7495	0.93562	0.064381	0.12876	0.46413	True
LmxM.36.3250.1_29_0.178294573643411_280-261_0	LmxM.36.3250.1	155.39	35.856	155.39	35.856	-2.0852	7143.8	3.2508e+05	1.7493	0.040116	0.95988	0.080232	0.45642	False
LmxM.11.0630.1_57_0.308457711442786_486-505_1	LmxM.11.0630.1	264.1	2207.1	264.1	2207.1	3.0582	1.8877e+06	1.2339e+06	1.7492	0.93244	0.067559	0.13512	0.46934	True
LmxM.07.0910.1_19_0.0425068119891008_241-222_0	LmxM.07.0910.1	715.95	227.09	715.95	227.09	-1.6523	1.1949e+05	1.5154e+07	1.7492	0.040128	0.95987	0.080257	0.45642	False
LmxM.34.2420.1_43_0.0461416070007955_48-67_1	LmxM.34.2420.1	204.18	49.8	204.18	49.8	-2.014	11916	6.4595e+05	1.7488	0.040163	0.95984	0.080325	0.45642	False
LmxM.08_29.2180.1_52_0.157706093189964_211-230_1	LmxM.08_29.2180.1	61.518	11.952	61.518	11.952	-2.2711	1228.4	31659	1.7487	0.040173	0.95983	0.080346	0.45642	False
LmxM.04.0500.1_14_0.308753197642087_2772-2791_1	LmxM.04.0500.1	62.579	380.47	62.579	380.47	2.5849	50527	33048	1.7487	0.9367	0.063301	0.1266	0.46213	True
LmxM.24.2240.1_34_0.119363395225464_142-123_0	LmxM.24.2240.1	78.489	15.936	78.489	15.936	-2.2307	1956.4	58391	1.7486	0.040183	0.95982	0.080366	0.45642	False
LmxM.04.0810.1_34_0.0119047619047619_28-9_0	LmxM.04.0810.1	78.489	15.936	78.489	15.936	-2.2307	1956.4	58391	1.7486	0.040183	0.95982	0.080366	0.45642	False
LmxM.31.2560.1_29_0.455555555555556_571-590_1	LmxM.31.2560.1	78.489	15.936	78.489	15.936	-2.2307	1956.4	58391	1.7486	0.040183	0.95982	0.080366	0.45642	False
LmxM.33.1590.1_49_0.391803278688525_721-702_0	LmxM.33.1590.1-LmxM.33.1610.1-LmxM.33.1810.1-LmxM.33.1830.1-LmxM.33.1890.1-LmxM.34.1830a.1	78.489	15.936	78.489	15.936	-2.2307	1956.4	58391	1.7486	0.040183	0.95982	0.080366	0.45642	False
LmxM.15.0595.1_14_0.0128500191791331_56-75_1	LmxM.15.0595.1	190.39	45.816	190.39	45.816	-2.0314	10451	5.418e+05	1.7485	0.040185	0.95981	0.08037	0.45642	False
LmxM.12.1200.1_38_0.0579174368453481_91-110_1	LmxM.12.1200.1	217.44	53.784	217.44	53.784	-1.9954	13391	7.5667e+05	1.7482	0.040218	0.95978	0.080436	0.45642	False
LmxM.09.1520.1_60_0.387413962635202_391-410_1	LmxM.09.1520.1	142.66	1037.8	142.66	1037.8	2.8542	4.0066e+05	2.6222e+05	1.7481	0.93403	0.065967	0.13193	0.46619	True
LmxM.08_29.0430.1_38_0.048377581120944_76-95_1	LmxM.08_29.0430.1	43.487	7.9679	43.487	7.9679	-2.3105	630.8	13249	1.7481	0.040222	0.95978	0.080444	0.45642	False
LmxM.04.0450.1_43_0.0476190476190476_122-103_0	LmxM.04.0450.1	43.487	7.9679	43.487	7.9679	-2.3105	630.8	13249	1.7481	0.040222	0.95978	0.080444	0.45642	False
LmxM.30.2770.1_33_0.378980891719745_363-344_0	LmxM.30.2770.1	43.487	7.9679	43.487	7.9679	-2.3105	630.8	13249	1.7481	0.040222	0.95978	0.080444	0.45642	False
LmxM.22.0410.1_14_0.131880413523331_462-481_1	LmxM.22.0410.1	43.487	7.9679	43.487	7.9679	-2.3105	630.8	13249	1.7481	0.040222	0.95978	0.080444	0.45642	False
LmxM.31.0360.1_57_0.322434150772025_351-370_1	LmxM.31.0360.1	43.487	7.9679	43.487	7.9679	-2.3105	630.8	13249	1.7481	0.040222	0.95978	0.080444	0.45642	False
LmxM.25.1340.1_34_0.0611710827608767_184-203_1	LmxM.25.1340.1	43.487	7.9679	43.487	7.9679	-2.3105	630.8	13249	1.7481	0.040222	0.95978	0.080444	0.45642	False
LmxM.31.2155.1_14_0.391248391248391_1213-1232_1	LmxM.31.2155.1	331.99	89.639	331.99	89.639	-1.8773	29366	2.1934e+06	1.7478	0.040248	0.95975	0.080496	0.45642	False
LmxM.36.6985.1_57_0.238383838383838_108-127_1	LmxM.36.6985.1	70.004	13.944	70.004	13.944	-2.2483	1571.3	43801	1.7478	0.040249	0.95975	0.080498	0.45642	False
LmxM.28.0825.1_67_0.351981351981352_142-161_1	LmxM.28.0825.1	70.004	13.944	70.004	13.944	-2.2483	1571.3	43801	1.7478	0.040249	0.95975	0.080498	0.45642	False
LmxM.28.0820.1_43_0.159708416169649_237-256_1	LmxM.28.0820.1	70.004	13.944	70.004	13.944	-2.2483	1571.3	43801	1.7478	0.040249	0.95975	0.080498	0.45642	False
LmxM.31.1040.1_14_0.388340385519511_822-841_1	LmxM.31.1040.1	70.004	13.944	70.004	13.944	-2.2483	1571.3	43801	1.7478	0.040249	0.95975	0.080498	0.45642	False
LmxM.32.0620.1_71_0.435643564356436_406-387_0	LmxM.32.0620.1	110.31	23.904	110.31	23.904	-2.1601	3732.9	1.3736e+05	1.7478	0.040253	0.95975	0.080505	0.45642	False
LmxM.30.2270.1_38_0.167746580273578_236-217_0	LmxM.30.2270.1	110.31	23.904	110.31	23.904	-2.1601	3732.9	1.3736e+05	1.7478	0.040253	0.95975	0.080505	0.45642	False
LmxM.30.0460.1_38_0.0611189468735308_123-142_1	LmxM.30.0460.1-LmxM.30.0460a.1-LmxM.30.0460c.1-LmxM.30.0460e.1	33.941	5.976	33.941	5.976	-2.3245	391.03	7114	1.7477	0.040256	0.95974	0.080512	0.45642	False
LmxM.33.0890.1_57_0.364583333333333_166-185_1	LmxM.33.0890.1	33.941	5.976	33.941	5.976	-2.3245	391.03	7114	1.7477	0.040256	0.95974	0.080512	0.45642	False
LmxM.34.5250.1_43_0.274803711634547_379-398_1	LmxM.34.5250.1	33.941	5.976	33.941	5.976	-2.3245	391.03	7114	1.7477	0.040256	0.95974	0.080512	0.45642	False
LmxM.17.0490.1_0_0.10080058224163_274-293_1	LmxM.17.0490.1	33.941	5.976	33.941	5.976	-2.3245	391.03	7114	1.7477	0.040256	0.95974	0.080512	0.45642	False
LmxM.34.4260.1_33_0.371252204585538_414-433_1	LmxM.34.4260.1	33.941	5.976	33.941	5.976	-2.3245	391.03	7114	1.7477	0.040256	0.95974	0.080512	0.45642	False
LmxM.03.0420.1_29_0.0403861308116627_202-221_1	LmxM.03.0420.1	154.86	35.856	154.86	35.856	-2.0803	7080.6	3.2229e+05	1.7474	0.040281	0.95972	0.080563	0.45642	False
LmxM.30.2550.1_43_0.0219687367976341_42-61_1	LmxM.30.2550.1	154.86	35.856	154.86	35.856	-2.0803	7080.6	3.2229e+05	1.7474	0.040281	0.95972	0.080563	0.45642	False
LmxM.09.0730.1_14_0.31104199066874_605-586_0	LmxM.09.0730.1	337.82	91.631	337.82	91.631	-1.8709	30304	2.2916e+06	1.7474	0.040285	0.95971	0.080571	0.45642	False
LmxM.33.2650.1_67_0.488232074438971_889-908_1	LmxM.33.2650.1	60.988	368.52	60.988	368.52	2.5756	47287	30978	1.7473	0.9366	0.063404	0.12681	0.46227	True
LmxM.30.2630.1_52_0.115664845173042_117-136_1	LmxM.30.2630.1	176.07	41.832	176.07	41.832	-2.0476	9009.9	4.4509e+05	1.7472	0.040298	0.9597	0.080597	0.45642	False
LmxM.27.1950.1_11_0.0374507227332457_174-155_0	LmxM.27.1950.1	23.865	3.984	23.865	3.984	-2.3187	197.62	2943.3	1.7472	0.040305	0.95969	0.080611	0.45642	False
LmxM.11.1380.1_71_0.362618432385874_411-430_1	LmxM.11.1380.1	196.75	47.808	196.75	47.808	-2.0185	11092	5.885e+05	1.7471	0.040311	0.95969	0.080621	0.45642	False
LmxM.29.3720.1_86_0.490666666666667_174-193_1	LmxM.29.3720.1-LmxM.29.3730.1	196.75	47.808	196.75	47.808	-2.0185	11092	5.885e+05	1.7471	0.040311	0.95969	0.080621	0.45642	False
Non-targeting-815	Non-target-180	243.42	61.752	243.42	61.752	-1.9616	16502	1.0051e+06	1.7471	0.040313	0.95969	0.080625	0.45642	False
LmxM.29.0660.1_57_0.276126126126126_602-621_1	LmxM.29.0660.1	52.503	9.9599	52.503	9.9599	-2.2874	904.94	21263	1.7469	0.04033	0.95967	0.08066	0.45642	False
LmxM.34.1840.1_14_0.0353200883002208_45165_1	LmxM.34.1840.1	52.503	9.9599	52.503	9.9599	-2.2874	904.94	21263	1.7469	0.04033	0.95967	0.08066	0.45642	False
LmxM.08_29.2090.1_14_0.102516115616552_482-501_1	LmxM.08_29.2090.1	52.503	9.9599	52.503	9.9599	-2.2874	904.94	21263	1.7469	0.04033	0.95967	0.08066	0.45642	False
LmxM.26.0710.1_0_0.122500908760451_331-350_1	LmxM.26.0710.1	52.503	9.9599	52.503	9.9599	-2.2874	904.94	21263	1.7469	0.04033	0.95967	0.08066	0.45642	False
LmxM.24.0820.1_14_0.191690962099125_1589-1570_0	LmxM.24.0820.1	102.35	21.912	102.35	21.912	-2.1734	3235.4	1.138e+05	1.7468	0.040334	0.95967	0.080667	0.45642	False
LmxM.15.0310.1_43_0.0781329274479959_148-167_1	LmxM.15.0310.1	102.35	21.912	102.35	21.912	-2.1734	3235.4	1.138e+05	1.7468	0.040334	0.95967	0.080667	0.45642	False
Non-targeting-988	Non-target-125	249.79	63.744	249.79	63.744	-1.9536	17306	1.0725e+06	1.7468	0.04034	0.95966	0.08068	0.45642	False
LmxM.21.1190.1_29_0.403260403260403_933-952_1	LmxM.21.1190.1	117.73	25.896	117.73	25.896	-2.1423	4217.1	1.618e+05	1.7466	0.040354	0.95965	0.080707	0.45642	False
LmxM.10.1290.1_43_0.283119658119658_258-277_1	LmxM.10.1290.1	117.73	25.896	117.73	25.896	-2.1423	4217.1	1.618e+05	1.7466	0.040354	0.95965	0.080707	0.45642	False
LmxM.22.1050.1_38_0.0117443868739206_27-46_1	LmxM.22.1050.1	161.75	37.848	161.75	37.848	-2.0668	7676	3.596e+05	1.7465	0.04036	0.95964	0.080721	0.45642	False
LmxM.15.0520.1_57_0.427167113494191_475-494_1	LmxM.15.0520.1	94.399	19.92	94.399	19.92	-2.1891	2773.6	92858	1.7465	0.040365	0.95963	0.08073	0.45642	False
LmxM.19.0820.1_43_0.166666666666667_55-74_1	LmxM.19.0820.1-LmxM.19.0830.1-LmxM.19.0840.1-LmxM.19.0850.1-LmxM.19.0860.1-LmxM.19.0880.1	125.16	27.888	125.16	27.888	-2.1267	4730.7	1.8869e+05	1.746	0.040404	0.9596	0.080807	0.45642	False
LmxM.08.0360.1_19_0.0721357850070721_157-138_0	LmxM.08.0360.1	125.16	27.888	125.16	27.888	-2.1267	4730.7	1.8869e+05	1.746	0.040404	0.9596	0.080807	0.45642	False
LmxM.26.1430.1_29_0.0921924517430135_323-304_0	LmxM.26.1430.1	132.58	29.88	132.58	29.88	-2.113	5273.9	2.1811e+05	1.7459	0.040413	0.95959	0.080827	0.45642	False
LmxM.33.0390.1_67_0.328455284552846_194-213_1	LmxM.33.0390.1	187.74	1450.2	187.74	1450.2	2.9428	7.9686e+05	5.2302e+05	1.7456	0.93287	0.067129	0.13426	0.46863	True
LmxM.08_29.0290.1_29_0.0635335073977372_69-88_1	LmxM.08_29.0290.1	196.22	47.808	196.22	47.808	-2.0146	11013	5.8452e+05	1.7456	0.040442	0.95956	0.080885	0.45642	False
LmxM.29.1330.1_81_0.455505279034691_595-614_1	LmxM.29.1330.1	154.33	35.856	154.33	35.856	-2.0753	7017.6	3.1953e+05	1.7455	0.040448	0.95955	0.080897	0.45642	False
LmxM.34.3360.1_29_0.444396051103368_3057-3076_1	LmxM.34.3360.1	109.78	23.904	109.78	23.904	-2.1532	3687.2	1.3571e+05	1.7451	0.040486	0.95951	0.080972	0.45642	False
LmxM.08_29.1910.1_67_0.431199411331862_580-599_1	LmxM.08_29.1910.1	372.29	103.58	372.29	103.58	-1.8357	36102	2.9259e+06	1.745	0.040492	0.95951	0.080985	0.45642	False
LmxM.30.2070.1_43_0.210674157303371_228-209_0	LmxM.30.2070.1	209.48	51.792	209.48	51.792	-1.9953	12433	6.8897e+05	1.7449	0.040504	0.9595	0.081009	0.45642	False
LmxM.18.0470.1_14_0.371733333333333_693-712_1	LmxM.18.0470.1	383.96	107.57	383.96	107.57	-1.8261	38196	3.162e+06	1.7448	0.040509	0.95949	0.081017	0.45642	False
LmxM.29.1900.1_33_0.216432865731463_654-635_0	LmxM.29.1900.1	293.27	77.687	293.27	77.687	-1.9029	23238	1.6058e+06	1.7447	0.040517	0.95948	0.081034	0.45642	False
LmxM.08.0940.1_57_0.430348258706468_340-359_1	LmxM.08.0940.1	595.56	183.26	595.56	183.26	-1.6949	84995	9.5376e+06	1.7447	0.040518	0.95948	0.081037	0.45642	False
LmxM.29.0170.1_0_0.0208333333333333_45-26_0	LmxM.29.0170.1	89.626	587.64	89.626	587.64	2.6994	1.2401e+05	81504	1.7444	0.93494	0.065056	0.13011	0.46556	True
LmxM.33.1140.1_29_0.0242914979757085_41-22_0	LmxM.33.1140.1	202.59	49.8	202.59	49.8	-2.0027	11672	6.3336e+05	1.7444	0.040544	0.95946	0.081088	0.45642	False
LmxM.15.1390.1_43_0.347777777777778_306-325_1	LmxM.15.1390.1	305.47	81.671	305.47	81.671	-1.8903	25043	1.7791e+06	1.7443	0.040551	0.95945	0.081101	0.45642	False
LmxM.16.0020.1_57_0.48062015503876_304-323_1	LmxM.16.0020.1	274.18	71.711	274.18	71.711	-1.9201	20497	1.3557e+06	1.7442	0.040564	0.95944	0.081128	0.45642	False
LmxM.17.0960.1_0_0.176592928719985_929-948_1	LmxM.17.0960.1	168.11	39.84	168.11	39.84	-2.05	8227.2	3.9624e+05	1.7441	0.040567	0.95943	0.081135	0.45642	False
LmxM.12.1110.1_38_0.0716125708397733_132-151_1	LmxM.12.1110.1	168.11	39.84	168.11	39.84	-2.05	8227.2	3.9624e+05	1.7441	0.040567	0.95943	0.081135	0.45642	False
LmxM.25.0630.1_48_0.407284768211921_375-356_0	LmxM.25.0630.1	117.2	25.896	117.2	25.896	-2.1358	4168.5	1.5997e+05	1.7441	0.040573	0.95943	0.081146	0.45642	False
LmxM.20.1370.1_43_0.0284178187403994_28-47_1	LmxM.20.1370.1-LmxM.20.1370a.1	117.2	25.896	117.2	25.896	-2.1358	4168.5	1.5997e+05	1.7441	0.040573	0.95943	0.081146	0.45642	False
Non-targeting-814	Non-target-188	60.988	11.952	60.988	11.952	-2.2588	1202.3	30978	1.7439	0.040589	0.95941	0.081177	0.45642	False
LmxM.20.0180.1_29_0.225614927905004_523-542_1	LmxM.20.0180.1	60.988	11.952	60.988	11.952	-2.2588	1202.3	30978	1.7439	0.040589	0.95941	0.081177	0.45642	False
LmxM.16.1620.1_48_0.461024498886414_624-605_0	LmxM.16.1620.1	223.8	1796.8	223.8	1796.8	2.9995	1.2371e+06	8.136e+05	1.7439	0.93212	0.06788	0.13576	0.47035	True
LmxM.11.0290.1_29_0.0862908837856646_120-139_1	LmxM.11.0290.1	188.8	45.816	188.8	45.816	-2.0194	10222	5.3048e+05	1.7438	0.040595	0.95941	0.081189	0.45642	False
LmxM.33.2540.1_14_0.247509578544061_639-658_1	LmxM.33.2540.1	132.05	29.88	132.05	29.88	-2.1073	5219.6	2.1592e+05	1.7437	0.040609	0.95939	0.081217	0.45642	False
LmxM.34.5320.1_52_0.114269788182832_195-214_1	LmxM.34.5320.1	69.473	13.944	69.473	13.944	-2.2375	1541.8	42972	1.7436	0.040616	0.95938	0.081231	0.45642	False
LmxM.36.0170.1_90_0.431623931623932_192-211_1	LmxM.36.0170.1	69.473	13.944	69.473	13.944	-2.2375	1541.8	42972	1.7436	0.040616	0.95938	0.081231	0.45642	False
LmxM.11.1240.1_0_0.140088593576966_762-743_0	LmxM.11.1240.1	110.84	760.94	110.84	760.94	2.7683	2.1131e+05	1.3903e+05	1.7435	0.93415	0.065848	0.1317	0.46619	True
LmxM.34.1380.1_52_0.214528173794976_312-331_1	LmxM.34.1380.1	18.562	87.647	18.562	87.647	2.1801	2386.4	1570.2	1.7435	0.94028	0.05972	0.11944	0.45642	True
LmxM.36.4840.1_14_0.230960264900662_844-825_0	LmxM.36.4840.1	18.562	87.647	18.562	87.647	2.1801	2386.4	1570.2	1.7435	0.94028	0.05972	0.11944	0.45642	True
LmxM.32.2210.1_71_0.414089347079038_231-250_1	LmxM.32.2210.1	93.868	19.92	93.868	19.92	-2.1811	2734.2	91552	1.7433	0.040638	0.95936	0.081277	0.45642	False
LmxM.30.2590.1_43_0.116738505747126_317-336_1	LmxM.30.2590.1	17.501	81.671	17.501	81.671	2.1598	2058.9	1355.7	1.7429	0.94042	0.059585	0.11917	0.45642	True
LmxM.33.2760.1_43_0.0908084163898117_72-91_1	LmxM.33.2760.1	160.69	37.848	160.69	37.848	-2.0573	7545.1	3.537e+05	1.7428	0.040682	0.95932	0.081363	0.45642	False
LmxM.14.0770.1_43_0.251366120218579_319-338_1	LmxM.14.0770.1	322.97	87.647	322.97	87.647	-1.8697	27689	2.0466e+06	1.7428	0.040687	0.95931	0.081374	0.45642	False
LmxM.33.3810.1_46_0.0269360269360269_45260_1	LmxM.33.3810.1	292.21	77.687	292.21	77.687	-1.8977	23010	1.5912e+06	1.7427	0.040695	0.9593	0.081391	0.45642	False
LmxM.31.2220.1_14_0.0637699956766105_286-305_1	LmxM.31.2220.1	215.31	53.784	215.31	53.784	-1.9813	13046	7.3824e+05	1.7426	0.040698	0.9593	0.081395	0.45642	False
LmxM.14.0370.1_19_0.05811198403791_461-480_1	LmxM.14.0370.1	146.37	33.864	146.37	33.864	-2.0797	6329	2.7971e+05	1.7426	0.040699	0.9593	0.081398	0.45642	False
LmxM.24.1880.1_48_0.403846153846154_1139-1120_0	LmxM.24.1880.1	146.37	33.864	146.37	33.864	-2.0797	6329	2.7971e+05	1.7426	0.040699	0.9593	0.081398	0.45642	False
LmxM.36.6590.1_0_0.0436569080636877_82-101_1	LmxM.36.6590.1	146.37	33.864	146.37	33.864	-2.0797	6329	2.7971e+05	1.7426	0.040699	0.9593	0.081398	0.45642	False
LmxM.33.3520.1_29_0.197207678883072_558-577_1	LmxM.33.3520.1	462.45	135.46	462.45	135.46	-1.764	53462	5.0481e+06	1.7424	0.040719	0.95928	0.081439	0.45642	False
LmxM.08_29.0820.1_67_0.349951124144673_349-368_1	LmxM.08_29.0820.1	777.99	254.97	777.99	254.97	-1.6056	1.3677e+05	1.8677e+07	1.7424	0.04072	0.95928	0.081439	0.45642	False
LmxM.02.0330.1_43_0.0310262529832936_47-28_0	LmxM.02.0330.1	109.25	23.904	109.25	23.904	-2.1463	3641.8	1.3406e+05	1.7424	0.040722	0.95928	0.081444	0.45642	False
LmxM.22.0150.1_57_0.463859649122807_654-673_1	LmxM.22.0150.1	109.25	23.904	109.25	23.904	-2.1463	3641.8	1.3406e+05	1.7424	0.040722	0.95928	0.081444	0.45642	False
LmxM.32.0270.1_52_0.228464419475655_240-259_1	LmxM.32.0270.1	103.94	703.17	103.94	703.17	2.7463	1.7954e+05	1.183e+05	1.7422	0.93416	0.065836	0.13167	0.46619	True
LmxM.13.0970.1_29_0.413223140495868_756-737_0	LmxM.13.0970.1	174.48	41.832	174.48	41.832	-2.0345	8797.6	4.3505e+05	1.7421	0.040742	0.95926	0.081485	0.45642	False
LmxM.28.2090.1_67_0.379511677282378_705-724_1	LmxM.28.2090.1	51.972	302.78	51.972	302.78	2.5197	31453	20728	1.7421	0.93643	0.063573	0.12715	0.46248	True
LmxM.20.1320.1_33_0.275700934579439_359-340_0	LmxM.20.1320.1	334.64	91.631	334.64	91.631	-1.8573	29526	2.2377e+06	1.742	0.040751	0.95925	0.081503	0.45642	False
LmxM.11.1330.1_29_0.0700075075075075_369-388_1	LmxM.11.1330.1	254.03	65.736	254.03	65.736	-1.9341	17727	1.1189e+06	1.7418	0.040768	0.95923	0.081536	0.45642	False
LmxM.28.1350.1_71_0.434131736526946_445-426_0	LmxM.28.1350.1	116.14	804.76	116.14	804.76	2.7821	2.371e+05	1.5636e+05	1.7415	0.93371	0.066286	0.13257	0.46671	True
LmxM.29.2940.1_43_0.0867850098619329_80-99_1	LmxM.29.2940.1	201.53	49.8	201.53	49.8	-1.9952	11510	6.2506e+05	1.7415	0.040802	0.9592	0.081605	0.45642	False
LmxM.34.4125.1_43_0.133674630261661_228-247_1	LmxM.34.4125.1	201.53	49.8	201.53	49.8	-1.9952	11510	6.2506e+05	1.7415	0.040802	0.9592	0.081605	0.45642	False
LmxM.31.1930.1_43_0.243736730360934_568-587_1	LmxM.31.1930.1	42.957	7.9679	42.957	7.9679	-2.2932	612.11	12847	1.7414	0.040809	0.95919	0.081619	0.45642	False
LmxM.23.1640.1_29_0.164302243686488_1626-1645_1	LmxM.23.1640.1	42.957	7.9679	42.957	7.9679	-2.2932	612.11	12847	1.7414	0.040809	0.95919	0.081619	0.45642	False
LmxM.28.0550.1_43_0.0726950354609929_72-91_1	LmxM.28.0550.1	51.972	9.9599	51.972	9.9599	-2.273	882.52	20728	1.7413	0.040819	0.95918	0.081637	0.45642	False
LmxM.29.3610.1_46_0.103684661525278_114-133_1	LmxM.29.3610.1	51.972	9.9599	51.972	9.9599	-2.273	882.52	20728	1.7413	0.040819	0.95918	0.081637	0.45642	False
LmxM.25.0970.1_43_0.010911074740862_30-49_1	LmxM.25.0970.1	124.1	27.888	124.1	27.888	-2.1145	4628.1	1.847e+05	1.7413	0.040819	0.95918	0.081638	0.45642	False
LmxM.29.0660.1_29_0.0545045045045045_117-136_1	LmxM.29.0660.1	234.41	59.76	234.41	59.76	-1.954	15251	9.1408e+05	1.7412	0.040828	0.95917	0.081657	0.45642	False
LmxM.21.1840.1_38_0.046477850399419_57-76_1	LmxM.21.1840.1	363.81	101.59	363.81	101.59	-1.8302	34378	2.7611e+06	1.741	0.040839	0.95916	0.081678	0.45642	False
LmxM.26.2250.1_43_0.286812297734628_703-722_1	LmxM.26.2250.1	101.29	21.912	101.29	21.912	-2.1585	3150.7	1.1086e+05	1.741	0.04084	0.95916	0.081681	0.45642	False
LmxM.20.0160.1_29_0.113316790736146_271-290_1	LmxM.20.0160.1	101.29	21.912	101.29	21.912	-2.1585	3150.7	1.1086e+05	1.741	0.04084	0.95916	0.081681	0.45642	False
LmxM.29.1985.1_57_0.443089430894309_432-451_1	LmxM.29.1985.1	77.428	15.936	77.428	15.936	-2.2113	1890.7	56428	1.741	0.040841	0.95916	0.081682	0.45642	False
LmxM.19.1280.1_29_0.118705035971223_102-83_0	LmxM.19.1280.1	77.428	15.936	77.428	15.936	-2.2113	1890.7	56428	1.741	0.040841	0.95916	0.081682	0.45642	False
LmxM.06.0590.1_29_0.15127528583993_681-700_1	LmxM.06.0590.1	77.428	15.936	77.428	15.936	-2.2113	1890.7	56428	1.741	0.040841	0.95916	0.081682	0.45642	False
LmxM.24.1760.1_57_0.167281672816728_126-145_1	LmxM.24.1760.1	77.428	15.936	77.428	15.936	-2.2113	1890.7	56428	1.741	0.040841	0.95916	0.081682	0.45642	False
LmxM.11.0730.1_29_0.125165738530894_468-487_1	LmxM.11.0730.1	207.89	51.792	207.89	51.792	-1.9844	12183	6.7589e+05	1.7406	0.040879	0.95912	0.081759	0.45642	False
LmxM.33.2350.1_29_0.219001610305958_127-146_1	LmxM.33.2350.1	483.13	143.42	483.13	143.42	-1.7451	57701	5.6353e+06	1.7405	0.040887	0.95911	0.081773	0.45642	False
LmxM.07.0470.1_29_0.0375586854460094_81-100_1	LmxM.07.0470.1	41.896	233.06	41.896	233.06	2.448	18272	12066	1.7403	0.93694	0.063062	0.12612	0.46163	True
LmxM.34.0460.1_0_0.17683369644154_480-499_1	LmxM.34.0460.1	93.338	19.92	93.338	19.92	-2.173	2695.1	90257	1.7402	0.040915	0.95909	0.08183	0.45642	False
LmxM.08.0790a.1_67_0.410122164048866_231-250_1	LmxM.08.0790a.1-LmxM.33.1830b.1	44.548	250.99	44.548	250.99	2.4679	21309	14075	1.7401	0.93669	0.063311	0.12662	0.46213	True
LmxM.07.0335.1_0_0.199655023717119_460-479_1	LmxM.07.0335.1	85.383	17.928	85.383	17.928	-2.1902	2275.1	72151	1.7401	0.040925	0.95907	0.08185	0.45642	False
Non-targeting-695	Non-target-52	85.383	17.928	85.383	17.928	-2.1902	2275.1	72151	1.7401	0.040925	0.95907	0.08185	0.45642	False
LmxM.08_29.0120.1_34_0.18021978021978_498-479_0	LmxM.08_29.0120.1	1052.2	370.51	1052.2	370.51	-1.5033	2.3233e+05	3.9909e+07	1.7399	0.040935	0.95906	0.081871	0.45642	False
LmxM.28.1620.1_0_0.100039077764752_250-269_1	LmxM.28.1620.1	16.44	75.695	16.44	75.695	2.1367	1755.6	1159.9	1.7399	0.94026	0.059736	0.11947	0.45642	True
LmxM.08_29.0530.1_43_0.0192652329749104_161-180_1	LmxM.08_29.0530.1	616.77	193.22	616.77	193.22	-1.6694	89698	1.0415e+07	1.7399	0.040942	0.95906	0.081885	0.45642	False
LmxM.13.1390.1_43_0.26302729528536_321-302_0	LmxM.13.1390.1	152.74	35.856	152.74	35.856	-2.0605	6830.4	3.1131e+05	1.7397	0.040957	0.95904	0.081913	0.45642	False
LmxM.03.0560.1_57_0.0312805474095797_56-75_1	LmxM.03.0560.1	1111	396.41	1111	396.41	-1.4845	2.5535e+05	4.5766e+07	1.7395	0.040977	0.95902	0.081954	0.45642	False
LmxM.23.1220.1_29_0.00603864734299517_45102_1	LmxM.23.1220.1	68.943	13.944	68.943	13.944	-2.2266	1512.4	42153	1.7393	0.040988	0.95901	0.081976	0.45642	False
LmxM.32.1530.1_43_0.17032967032967_103-84_0	LmxM.32.1530.1	68.943	13.944	68.943	13.944	-2.2266	1512.4	42153	1.7393	0.040988	0.95901	0.081976	0.45642	False
LmxM.34.5050.1_57_0.394966615305598_758-777_1	LmxM.34.5050.1	542	165.33	542	165.33	-1.7069	70937	7.5249e+06	1.7393	0.040993	0.95901	0.081986	0.45642	False
Non-targeting-174	Non-target-183	33.411	5.976	33.411	5.976	-2.3024	376.34	6838.5	1.7391	0.041008	0.95899	0.082015	0.45642	False
Non-targeting-1	Non-target-135	33.411	5.976	33.411	5.976	-2.3024	376.34	6838.5	1.7391	0.041008	0.95899	0.082015	0.45642	False
LmxM.34.0150.1_60_0.200458190148912_168-187_1	LmxM.34.0150.1	33.411	5.976	33.411	5.976	-2.3024	376.34	6838.5	1.7391	0.041008	0.95899	0.082015	0.45642	False
LmxM.33.0500.1_57_0.375209380234506_227-208_0	LmxM.33.0500.1	33.411	5.976	33.411	5.976	-2.3024	376.34	6838.5	1.7391	0.041008	0.95899	0.082015	0.45642	False
LmxM.11.1010.1_14_0.177325581395349_376-357_0	LmxM.11.1010.1	33.411	5.976	33.411	5.976	-2.3024	376.34	6838.5	1.7391	0.041008	0.95899	0.082015	0.45642	False
Non-targeting-673	Non-target-198	33.411	5.976	33.411	5.976	-2.3024	376.34	6838.5	1.7391	0.041008	0.95899	0.082015	0.45642	False
Non-targeting-417	Non-target-11	159.63	37.848	159.63	37.848	-2.0478	7415.4	3.4786e+05	1.7391	0.041008	0.95899	0.082016	0.45642	False
LmxM.28.1600.1_29_0.097793679189028_323-342_1	LmxM.28.1600.1	60.458	11.952	60.458	11.952	-2.2464	1176.4	30305	1.7391	0.041012	0.95899	0.082024	0.45642	False
LmxM.05.0100.1_74_0.342215256008359_645-664_1	LmxM.05.0100.1	60.458	11.952	60.458	11.952	-2.2464	1176.4	30305	1.7391	0.041012	0.95899	0.082024	0.45642	False
LmxM.36.2360.1_71_0.455085374907201_609-628_1	LmxM.36.2360.1	60.458	11.952	60.458	11.952	-2.2464	1176.4	30305	1.7391	0.041012	0.95899	0.082024	0.45642	False
LmxM.34.2230.1_81_0.453196347031963_389-408_1	LmxM.34.2230.1	60.458	11.952	60.458	11.952	-2.2464	1176.4	30305	1.7391	0.041012	0.95899	0.082024	0.45642	False
LmxM.14.1100.1_43_0.109334952111156_1611-1630_1	LmxM.14.1100.1	74.246	466.12	74.246	466.12	2.6341	76784	50781	1.739	0.9348	0.065199	0.1304	0.46556	True
LmxM.29.1930.1_43_0.325317301269205_482-501_1	LmxM.29.1930.1-LmxM.29.1940.1	226.98	57.768	226.98	57.768	-1.9558	14317	8.4301e+05	1.7389	0.041027	0.95897	0.082054	0.45642	False
LmxM.23.1750.1_52_0.0683156654888104_48-67_1	LmxM.23.1750.1	226.98	57.768	226.98	57.768	-1.9558	14317	8.4301e+05	1.7389	0.041027	0.95897	0.082054	0.45642	False
LmxM.20.0600.1_57_0.213528932355338_254-273_1	LmxM.20.0600.1	403.05	115.54	403.05	115.54	-1.7938	41333	3.5725e+06	1.7389	0.041029	0.95897	0.082058	0.45642	False
LmxM.11.0360.1_52_0.393864013266998_469-488_1	LmxM.11.0360.1	397.22	113.54	397.22	113.54	-1.7977	40235	3.4439e+06	1.7387	0.04104	0.95896	0.08208	0.45642	False
LmxM.34.4620.1_29_0.168965517241379_153-134_0	LmxM.34.4620.1	1559.7	601.58	1559.7	601.58	-1.373	4.59e+05	1.0741e+08	1.7386	0.041056	0.95894	0.082111	0.45642	False
LmxM.25.0900.1_33_0.0821114369501466_93-74_0	LmxM.25.0900.1	578.59	179.28	578.59	179.28	-1.6848	79725	8.8687e+06	1.7385	0.041058	0.95894	0.082116	0.45642	False
LmxM.08_29.2600.1_46_0.13107119095143_200-181_0	LmxM.08_29.2600.1	200.46	49.8	200.46	49.8	-1.9876	11350	6.1682e+05	1.7385	0.041063	0.95894	0.082127	0.45642	False
LmxM.10.1270.1_52_0.322717622080679_298-317_1	LmxM.10.1270.1	213.72	53.784	213.72	53.784	-1.9707	12790	7.246e+05	1.7385	0.041064	0.95894	0.082129	0.45642	False
LmxM.32.2600.1_43_0.232442067736185_645-664_1	LmxM.32.2600.1	137.36	986.03	137.36	986.03	2.8347	3.6013e+05	2.3839e+05	1.7382	0.93272	0.067275	0.13455	0.46886	True
LmxM.04.0090.1_0_0.0435175153485013_237-256_1	LmxM.04.0090.1	63.109	382.46	63.109	382.46	2.5805	50993	33756	1.7382	0.93523	0.064771	0.12954	0.46457	True
LmxM.33.1070.1_52_0.307342430149448_940-959_1	LmxM.33.1070.1	100.76	21.912	100.76	21.912	-2.151	3108.7	1.0941e+05	1.7381	0.041098	0.9589	0.082196	0.45642	False
LmxM.30.1430.1_14_0.127185716915148_683-702_1	LmxM.30.1430.1	152.2	35.856	152.2	35.856	-2.0555	6768.5	3.086e+05	1.7377	0.041129	0.95887	0.082257	0.45642	False
LmxM.09.0460.1_29_0.404982287738544_3540-3559_1	LmxM.09.0460.1	137.89	31.872	137.89	31.872	-2.079	5619.5	2.4072e+05	1.7376	0.041141	0.95886	0.082283	0.45642	False
LmxM.18.1590.1_57_0.35202492211838_219-238_1	LmxM.18.1590.1	137.89	31.872	137.89	31.872	-2.079	5619.5	2.4072e+05	1.7376	0.041141	0.95886	0.082283	0.45642	False
LmxM.21.0901.1_52_0.342147435897436_423-442_1	LmxM.21.0901.1	232.81	59.76	232.81	59.76	-1.9442	14974	8.9856e+05	1.7373	0.041167	0.95883	0.082333	0.45642	False
Non-targeting-753	Non-target-183	232.81	59.76	232.81	59.76	-1.9442	14974	8.9856e+05	1.7373	0.041167	0.95883	0.082333	0.45642	False
LmxM.30.1280.1_29_0.156939040207523_733-714_0	LmxM.30.1280.1	159.1	37.848	159.1	37.848	-2.0431	7350.9	3.4496e+05	1.7372	0.041173	0.95883	0.082345	0.45642	False
LmxM.30.0670.1_43_0.235474006116208_843-862_1	LmxM.30.0670.1	12.728	1.992	12.728	1.992	-2.1979	57.63	613.42	1.7372	0.04118	0.95882	0.082359	0.45642	False
LmxM.14.1190.1_38_0.160383004189108_264-283_1	LmxM.14.1190.1	12.728	0	12.728	0	-3.779	81	613.42	1.7372	0.04118	0.95882	0.082359	0.45642	False
LmxM.19.1440.1_0_0.198717948717949_213-232_1	LmxM.19.1440.1	12.728	0	12.728	0	-3.779	81	613.42	1.7372	0.04118	0.95882	0.082359	0.45642	False
LmxM.29.0530.1_38_0.076103500761035_93-112_1	LmxM.29.0530.1	12.728	0	12.728	0	-3.779	81	613.42	1.7372	0.04118	0.95882	0.082359	0.45642	False
LmxM.14.0830.1_43_0.206780798925814_610-629_1	LmxM.14.0830.1	12.728	1.992	12.728	1.992	-2.1979	57.63	613.42	1.7372	0.04118	0.95882	0.082359	0.45642	False
LmxM.26.1320.1_38_0.183990442054958_151-170_1	LmxM.26.1320.1	12.728	1.992	12.728	1.992	-2.1979	57.63	613.42	1.7372	0.04118	0.95882	0.082359	0.45642	False
LmxM.34.1600.1_19_0.117268041237113_276-257_0	LmxM.34.1600.1	12.728	1.992	12.728	1.992	-2.1979	57.63	613.42	1.7372	0.04118	0.95882	0.082359	0.45642	False
LmxM.15.1510.1_48_0.442211055276382_268-249_0	LmxM.15.1510.1	12.728	0	12.728	0	-3.779	81	613.42	1.7372	0.04118	0.95882	0.082359	0.45642	False
LmxM.34.2660.1_52_0.344546381243629_672-691_1	LmxM.34.2660.1	12.728	0	12.728	0	-3.779	81	613.42	1.7372	0.04118	0.95882	0.082359	0.45642	False
LmxM.25.1300.1_0_0.127391742195368_247-266_1	LmxM.25.1300.1	12.728	0	12.728	0	-3.779	81	613.42	1.7372	0.04118	0.95882	0.082359	0.45642	False
LmxM.24.2160.1_52_0.0668662674650699_58-77_1	LmxM.24.2160.1	12.728	0	12.728	0	-3.779	81	613.42	1.7372	0.04118	0.95882	0.082359	0.45642	False
LmxM.08.0560.1_33_0.235294117647059_173-154_0	LmxM.08.0560.1	12.728	0	12.728	0	-3.779	81	613.42	1.7372	0.04118	0.95882	0.082359	0.45642	False
LmxM.34.3210.1_29_0.0711779448621554_136-155_1	LmxM.34.3210.1	12.728	1.992	12.728	1.992	-2.1979	57.63	613.42	1.7372	0.04118	0.95882	0.082359	0.45642	False
LmxM.36.0320.1_14_0.20450885668277_124-143_1	LmxM.36.0320.1	12.728	0	12.728	0	-3.779	81	613.42	1.7372	0.04118	0.95882	0.082359	0.45642	False
LmxM.32.1030.1_43_0.279701289884589_405-424_1	LmxM.32.1030.1	12.728	0	12.728	0	-3.779	81	613.42	1.7372	0.04118	0.95882	0.082359	0.45642	False
LmxM.25.0820.1_19_0.125_53-34_0	LmxM.25.0820.1	12.728	0	12.728	0	-3.779	81	613.42	1.7372	0.04118	0.95882	0.082359	0.45642	False
LmxM.36.4895.1_57_0.226726726726727_142-161_1	LmxM.36.4895.1	12.728	0	12.728	0	-3.779	81	613.42	1.7372	0.04118	0.95882	0.082359	0.45642	False
LmxM.36.3410.1_71_0.264731750219877_292-311_1	LmxM.36.3410.1	12.728	1.992	12.728	1.992	-2.1979	57.63	613.42	1.7372	0.04118	0.95882	0.082359	0.45642	False
LmxM.20.0780.1_52_0.396356474643033_799-818_1	LmxM.20.0780.1	12.728	0	12.728	0	-3.779	81	613.42	1.7372	0.04118	0.95882	0.082359	0.45642	False
LmxM.17.0100.1_29_0.11858495266567_234-253_1	LmxM.17.0100.1	12.728	1.992	12.728	1.992	-2.1979	57.63	613.42	1.7372	0.04118	0.95882	0.082359	0.45642	False
LmxM.31.0010.1_33_0.222222222222222_95-76_0	LmxM.31.0010.1	12.728	1.992	12.728	1.992	-2.1979	57.63	613.42	1.7372	0.04118	0.95882	0.082359	0.45642	False
LmxM.34.4660.1_33_0.358081979891725_456-475_1	LmxM.34.4660.1	12.728	0	12.728	0	-3.779	81	613.42	1.7372	0.04118	0.95882	0.082359	0.45642	False
LmxM.28.3030.1_29_0.258906285454958_1131-1150_1	LmxM.28.3030.1	12.728	0	12.728	0	-3.779	81	613.42	1.7372	0.04118	0.95882	0.082359	0.45642	False
LmxM.12.0010.1_86_0.41832229580574_371-390_1	LmxM.12.0010.1	12.728	1.992	12.728	1.992	-2.1979	57.63	613.42	1.7372	0.04118	0.95882	0.082359	0.45642	False
LmxM.34.3090.1_43_0.253302253302253_329-310_0	LmxM.34.3090.1	12.728	1.992	12.728	1.992	-2.1979	57.63	613.42	1.7372	0.04118	0.95882	0.082359	0.45642	False
LmxM.29.3220.1_29_0.414035087719298_466-485_1	LmxM.29.3220.1	12.728	0	12.728	0	-3.779	81	613.42	1.7372	0.04118	0.95882	0.082359	0.45642	False
LmxM.15.0130.1_43_0.115897435897436_221-240_1	LmxM.15.0130.1	12.728	0	12.728	0	-3.779	81	613.42	1.7372	0.04118	0.95882	0.082359	0.45642	False
LmxM.28.0610.1_0_0.17989918084436_2277-2296_1	LmxM.28.0610.1	12.728	0	12.728	0	-3.779	81	613.42	1.7372	0.04118	0.95882	0.082359	0.45642	False
LmxM.13.0760.1_34_0.0244140625_156-137_0	LmxM.13.0760.1	12.728	0	12.728	0	-3.779	81	613.42	1.7372	0.04118	0.95882	0.082359	0.45642	False
LmxM.10.1140.1_71_0.300092336103416_317-336_1	LmxM.10.1140.1	12.728	0	12.728	0	-3.779	81	613.42	1.7372	0.04118	0.95882	0.082359	0.45642	False
LmxM.03.0890.1_43_0.197204968944099_389-370_0	LmxM.03.0890.1	390.32	111.55	390.32	111.55	-1.7978	38857	3.2955e+06	1.7371	0.041185	0.95882	0.08237	0.45642	False
LmxM.32.2960.1_43_0.0947964966512107_174-193_1	LmxM.32.2960.1	92.808	19.92	92.808	19.92	-2.1648	2656.3	88974	1.737	0.041195	0.95881	0.08239	0.45642	False
LmxM.36.2190.1_52_0.383219954648526_672-691_1	LmxM.36.2190.1	108.19	23.904	108.19	23.904	-2.1324	3551.9	1.3082e+05	1.7369	0.041201	0.9588	0.082403	0.45642	False
LmxM.17.0940.1_34_0.12627669452182_411-392_0	LmxM.17.0940.1	276.83	73.703	276.83	73.703	-1.895	20631	1.3889e+06	1.7368	0.041213	0.95879	0.082427	0.45642	False
LmxM.36.6050.1_38_0.100401606425703_94-113_1	LmxM.36.6050.1	84.853	17.928	84.853	17.928	-2.1814	2239.5	71030	1.7366	0.041231	0.95877	0.082462	0.45642	False
LmxM.34.4910.1_38_0.170883755042171_462-481_1	LmxM.34.4910.1	485.25	145.41	485.25	145.41	-1.7316	57745	5.6977e+06	1.7365	0.041236	0.95876	0.082473	0.45642	False
LmxM.29.2110.1_33_0.248292985723153_397-416_1	LmxM.29.2110.1	144.78	33.864	144.78	33.864	-2.064	6151.2	2.7213e+05	1.7365	0.041238	0.95876	0.082476	0.45642	False
LmxM.34.2830.1_29_0.240606060606061_387-406_1	LmxM.34.2830.1	270.47	71.711	270.47	71.711	-1.9005	19752	1.31e+06	1.7365	0.04124	0.95876	0.08248	0.45642	False
LmxM.11.0170.1_19_0.0334261838440111_78-59_0	LmxM.11.0170.1	123.04	27.888	123.04	27.888	-2.1022	4526.6	1.8075e+05	1.7365	0.041242	0.95876	0.082484	0.45642	False
Non-targeting-980	Non-target-124	115.61	25.896	115.61	25.896	-2.1163	4024.5	1.5457e+05	1.7364	0.041244	0.95876	0.082489	0.45642	False
LmxM.36.6780.1_81_0.431171786120592_371-390_1	LmxM.36.6780.1	21.744	105.58	21.744	105.58	2.2283	3513.9	2331.7	1.7361	0.93874	0.061263	0.12253	0.4571	True
LmxM.32.0690.1_52_0.337634408602151_150-169_1	LmxM.32.0690.1	21.744	105.58	21.744	105.58	2.2283	3513.9	2331.7	1.7361	0.93874	0.061263	0.12253	0.4571	True
LmxM.13.0240.1_29_0.143939393939394_129-148_1	LmxM.13.0240.1	151.67	35.856	151.67	35.856	-2.0505	6707	3.059e+05	1.7358	0.041302	0.9587	0.082604	0.45642	False
LmxM.09.0490.1_48_0.422330097087379_525-506_0	LmxM.09.0490.1	330.93	91.631	330.93	91.631	-1.8413	28631	2.1758e+06	1.7357	0.041308	0.95869	0.082615	0.45642	False
LmxM.26.1270.1_14_0.247058823529412_634-615_0	LmxM.26.1270.1	51.442	9.9599	51.442	9.9599	-2.2585	860.38	20201	1.7356	0.041318	0.95868	0.082636	0.45642	False
LmxM.09.0365.1_57_0.300157977883096_179-198_1	LmxM.09.0365.1	51.442	9.9599	51.442	9.9599	-2.2585	860.38	20201	1.7356	0.041318	0.95868	0.082636	0.45642	False
LmxM.08_29.0100.1_14_0.223463687150838_364-345_0	LmxM.08_29.0100.1	51.442	9.9599	51.442	9.9599	-2.2585	860.38	20201	1.7356	0.041318	0.95868	0.082636	0.45642	False
LmxM.32.2410.1_38_0.0738522954091816_142-161_1	LmxM.32.2410.1	199.4	49.8	199.4	49.8	-1.98	11191	6.0864e+05	1.7355	0.041328	0.95867	0.082655	0.45642	False
LmxM.26.2010.1_43_0.115842490842491_250-269_1	LmxM.26.2010.1	137.36	31.872	137.36	31.872	-2.0735	5563.4	2.3839e+05	1.7354	0.041333	0.95867	0.082665	0.45642	False
Non-targeting-655	Non-target-114	165.46	39.84	165.46	39.84	-2.0272	7890.6	3.8071e+05	1.7352	0.041353	0.95865	0.082706	0.45642	False
LmxM.14.0260.1_34_0.171507607192254_375-356_0	LmxM.14.0260.1	831.56	280.87	831.56	280.87	-1.5625	1.5163e+05	2.2082e+07	1.7351	0.04136	0.95864	0.082721	0.45642	False
LmxM.27.1450.1_29_0.0776736924277908_193-212_1	LmxM.27.1450.1	68.413	13.944	68.413	13.944	-2.2156	1483.4	41343	1.735	0.041367	0.95863	0.082734	0.45642	False
LmxM.29.2065.1_71_0.488322717622081_457-476_1	LmxM.29.2065.1	68.413	13.944	68.413	13.944	-2.2156	1483.4	41343	1.735	0.041367	0.95863	0.082734	0.45642	False
LmxM.21.1730.1_57_0.275193798449612_132-151_1	LmxM.21.1730.1	68.413	13.944	68.413	13.944	-2.2156	1483.4	41343	1.735	0.041367	0.95863	0.082734	0.45642	False
LmxM.28.0980.1_52_0.395573997233748_279-298_1	LmxM.28.0980.1	23.335	3.984	23.335	3.984	-2.2876	187.22	2782.3	1.735	0.041375	0.95863	0.082749	0.45642	False
LmxM.28.2580.1_29_0.0353649360421369_90-109_1	LmxM.28.2580.1	23.335	3.984	23.335	3.984	-2.2876	187.22	2782.3	1.735	0.041375	0.95863	0.082749	0.45642	False
LmxM.24.2000.1_38_0.151156232374506_264-283_1	LmxM.24.2000.1	23.335	3.984	23.335	3.984	-2.2876	187.22	2782.3	1.735	0.041375	0.95863	0.082749	0.45642	False
LmxM.29.0240.1_33_0.14041095890411_256-237_0	LmxM.29.0240.1	168.64	1264.9	168.64	1264.9	2.8996	6.009e+05	3.9939e+05	1.7347	0.93159	0.068406	0.13681	0.47129	True
LmxM.14.0590.1_33_0.26241134751773_1228-1209_0	LmxM.14.0590.1	336.23	93.623	336.23	93.623	-1.8335	29429	2.2645e+06	1.7346	0.041403	0.9586	0.082806	0.45642	False
LmxM.25.1530.1_52_0.287634408602151_528-547_1	LmxM.25.1530.1	129.93	29.88	129.93	29.88	-2.0841	5005.1	2.0731e+05	1.7346	0.041407	0.95859	0.082815	0.45642	False
LmxM.36.5710.1_0_0.102756892230576_75-94_1	LmxM.36.5710.1	129.93	29.88	129.93	29.88	-2.0841	5005.1	2.0731e+05	1.7346	0.041407	0.95859	0.082815	0.45642	False
LmxM.36.3930.1_29_0.163779163779164_705-724_1	LmxM.36.3930.1	42.426	7.9679	42.426	7.9679	-2.2757	593.69	12453	1.7345	0.041413	0.95859	0.082825	0.45642	False
LmxM.29.2300.1_29_0.491456261157868_1924-1943_1	LmxM.29.2300.1	42.426	7.9679	42.426	7.9679	-2.2757	593.69	12453	1.7345	0.041413	0.95859	0.082825	0.45642	False
LmxM.16.1080.1_38_0.0685213807315817_130-149_1	LmxM.16.1080.1	42.426	7.9679	42.426	7.9679	-2.2757	593.69	12453	1.7345	0.041413	0.95859	0.082825	0.45642	False
LmxM.36.0380.1_57_0.162337662337662_86-67_0	LmxM.36.0380.1	212.13	53.784	212.13	53.784	-1.9599	12537	7.1111e+05	1.7342	0.041437	0.95856	0.082875	0.45642	False
LmxM.36.2890.1_57_0.239843367596672_479-498_1	LmxM.36.2890.1	59.927	11.952	59.927	11.952	-2.2339	1150.8	29642	1.7342	0.041444	0.95856	0.082888	0.45642	False
LmxM.34.1510.1_29_0.408888888888889_733-752_1	LmxM.34.1510.1	504.87	153.38	504.87	153.38	-1.7123	61773	6.2951e+06	1.7341	0.041454	0.95855	0.082908	0.45642	False
LmxM.29.2610.1_38_0.199692780337942_126-145_1	LmxM.29.2610.1	99.172	661.34	99.172	661.34	2.7251	1.5802e+05	1.0511e+05	1.7339	0.93314	0.066862	0.13372	0.46793	True
LmxM.03.0620.1_33_0.0640243902439024_136-117_0	LmxM.03.0620.1	422.14	123.5	422.14	123.5	-1.765	44593	4.0135e+06	1.7339	0.04147	0.95853	0.08294	0.45642	False
LmxM.08_29.0370.1_29_0.0139088729016787_51-70_1	LmxM.08_29.0370.1	218.5	55.776	218.5	55.776	-1.9509	13239	7.6599e+05	1.7339	0.041472	0.95853	0.082945	0.45642	False
LmxM.25.1360.1_46_0.0417529330572809_117-136_1	LmxM.25.1360.1	115.08	25.896	115.08	25.896	-2.1097	3977.1	1.5279e+05	1.7338	0.041473	0.95853	0.082946	0.45642	False
LmxM.29.0610.1_71_0.491325898389095_786-805_1	LmxM.29.0610.1	376.53	107.57	376.53	107.57	-1.798	36172	3.0105e+06	1.7337	0.041483	0.95852	0.082965	0.45642	False
LmxM.26.0660.1_43_0.258771929824561_289-308_1	LmxM.26.0660.1	171.83	41.832	171.83	41.832	-2.0126	8449.4	4.1861e+05	1.7335	0.041502	0.9585	0.083005	0.45642	False
LmxM.36.0110.1_14_0.316612141039622_866-885_1	LmxM.36.0110.1	87.504	567.72	87.504	567.72	2.6839	1.153e+05	76742	1.7335	0.93348	0.066521	0.13304	0.46697	True
LmxM.08_29.2740.1_52_0.164609053497942_151-170_1	LmxM.08_29.2740.1	237.59	61.752	237.59	61.752	-1.9268	15459	9.4561e+05	1.7334	0.041515	0.95849	0.08303	0.45642	False
LmxM.23.0830.1_14_0.265555555555556_1191-1210_1	LmxM.23.0830.1	76.368	15.936	76.368	15.936	-2.1916	1826	54506	1.7333	0.041519	0.95848	0.083038	0.45642	False
LmxM.20.0250.1_52_0.221929824561404_247-266_1	LmxM.20.0250.1	76.368	15.936	76.368	15.936	-2.1916	1826	54506	1.7333	0.041519	0.95848	0.083038	0.45642	False
LmxM.29.0735.1_48_0.468579234972678_339-358_1	LmxM.29.0735.1	76.368	15.936	76.368	15.936	-2.1916	1826	54506	1.7333	0.041519	0.95848	0.083038	0.45642	False
LmxM.15.1355.1_52_0.306010928961749_273-292_1	LmxM.15.1355.1	191.98	47.808	191.98	47.808	-1.9833	10393	5.5325e+05	1.7333	0.041525	0.95848	0.08305	0.45642	False
LmxM.16.0060.1_43_0.387847222222222_1112-1131_1	LmxM.16.0060.1	191.98	47.808	191.98	47.808	-1.9833	10393	5.5325e+05	1.7333	0.041525	0.95848	0.08305	0.45642	False
LmxM.30.0990.1_43_0.136507936507936_163-182_1	LmxM.30.0990.1	84.322	17.928	84.322	17.928	-2.1724	2204.1	69920	1.7331	0.041541	0.95846	0.083083	0.45642	False
LmxM.01.0630.1_43_0.11752470098804_222-241_1	LmxM.01.0630.1	198.34	49.8	198.34	49.8	-1.9724	11033	6.0054e+05	1.7325	0.041595	0.95841	0.08319	0.45642	False
LmxM.28.1710.1_0_0.157509157509158_1071-1090_1	LmxM.28.1710.1	198.34	49.8	198.34	49.8	-1.9724	11033	6.0054e+05	1.7325	0.041595	0.95841	0.08319	0.45642	False
LmxM.24.2180.1_0_0.0412323372712532_171-190_1	LmxM.24.2180.1	143.72	33.864	143.72	33.864	-2.0535	6034.1	2.6715e+05	1.7324	0.041605	0.9584	0.08321	0.45642	False
LmxM.22.1150.1_14_0.213522012578616_672-691_1	LmxM.22.1150.1	99.702	21.912	99.702	21.912	-2.1359	3025.7	1.0653e+05	1.7322	0.041623	0.95838	0.083245	0.45642	False
LmxM.34.3150.1_43_0.0122739018087855_45165_1	LmxM.34.3150.1	237.06	61.752	237.06	61.752	-1.9236	15366	9.4031e+05	1.7321	0.041627	0.95837	0.083255	0.45642	False
LmxM.32.0470.1_38_0.177736777367774_285-304_1	LmxM.32.0470.1	524.5	161.35	524.5	161.35	-1.6946	65937	6.9286e+06	1.732	0.041635	0.95836	0.083271	0.45642	False
LmxM.24.1905.1_71_0.400548696844993_587-568_0	LmxM.24.1905.1	535.1	165.33	535.1	165.33	-1.6884	68364	7.2864e+06	1.732	0.041639	0.95836	0.083277	0.45642	False
LmxM.36.5330.1_57_0.323738780563293_1049-1030_0	LmxM.36.5330.1	150.61	35.856	150.61	35.856	-2.0404	6584.7	3.0055e+05	1.7318	0.041653	0.95835	0.083306	0.45642	False
LmxM.34.0810.1_43_0.312351287043046_1437-1456_1	LmxM.34.0810.1	1286.1	482.06	1286.1	482.06	-1.4138	3.232e+05	6.6118e+07	1.7316	0.04167	0.95833	0.08334	0.45642	False
LmxM.17.0010.1_19_0.130752688172043_299-318_1	LmxM.17.0010.1	22.804	111.55	22.804	111.55	2.2413	3938	2626.8	1.7316	0.93797	0.062032	0.12406	0.45872	True
LmxM.10.0980.1_40_0.466666666666667_867-848_0	LmxM.10.0980.1	114.55	25.896	114.55	25.896	-2.1031	3929.9	1.5103e+05	1.7313	0.041703	0.9583	0.083407	0.45642	False
LmxM.11.0720.1_29_0.13506625891947_262-281_1	LmxM.11.0720.1	114.55	25.896	114.55	25.896	-2.1031	3929.9	1.5103e+05	1.7313	0.041703	0.9583	0.083407	0.45642	False
LmxM.33.3960.1_29_0.0849148418491484_342-361_1	LmxM.33.3960.1	1551.7	607.56	1551.7	607.56	-1.3514	4.4575e+05	1.0604e+08	1.731	0.041726	0.95827	0.083453	0.45642	False
LmxM.36.0890.1_29_0.125333333333333_87-106_1	LmxM.36.0890.1	197.81	49.8	197.81	49.8	-1.9685	10954	5.9651e+05	1.731	0.04173	0.95827	0.08346	0.45642	False
LmxM.11.0100.1_57_0.261754385964912_365-384_1	LmxM.11.0100.1	67.882	13.944	67.882	13.944	-2.2046	1454.7	40542	1.7307	0.041752	0.95825	0.083504	0.45642	False
LmxM.34.4470.1_38_0.0394088669950739_31-12_0	LmxM.34.4470.1	32.88	5.976	32.88	5.976	-2.28	361.93	6569.5	1.7303	0.041786	0.95821	0.083572	0.45642	False
LmxM.08_29.1400.1_43_0.180862250262881_161-180_1	LmxM.08_29.1400.1	32.88	5.976	32.88	5.976	-2.28	361.93	6569.5	1.7303	0.041786	0.95821	0.083572	0.45642	False
LmxM.21.1480.1_29_0.341869918699187_831-850_1	LmxM.21.1480.1	32.88	5.976	32.88	5.976	-2.28	361.93	6569.5	1.7303	0.041786	0.95821	0.083572	0.45642	False
LmxM.32.1300.1_52_0.019047619047619_45-26_0	LmxM.32.1300.1	32.88	5.976	32.88	5.976	-2.28	361.93	6569.5	1.7303	0.041786	0.95821	0.083572	0.45642	False
LmxM.24.0190.1_38_0.0311220311220311_70-89_1	LmxM.24.0190.1	143.19	33.864	143.19	33.864	-2.0482	5976	2.6468e+05	1.7303	0.041791	0.95821	0.083581	0.45642	False
LmxM.31.2650.1_14_0.374426981008513_2283-2302_1	LmxM.31.2650.1	273.65	73.703	273.65	73.703	-1.8783	19989	1.3491e+06	1.7302	0.041796	0.9582	0.083591	0.45642	False
LmxM.29.0940.1_0_0.181316348195329_423-442_1	LmxM.29.0940.1	190.92	47.808	190.92	47.808	-1.9753	10240	5.456e+05	1.7301	0.041804	0.9582	0.083608	0.45642	False
LmxM.17.0690.1_38_0.0994729907773386_144-163_1	LmxM.17.0690.1	402.52	117.53	402.52	117.53	-1.7674	40611	3.5607e+06	1.7301	0.041807	0.95819	0.083615	0.45642	False
LmxM.09.1130.1_57_0.368191721132898_162-181_1	LmxM.09.1130.1	170.77	41.832	170.77	41.832	-2.0037	8312.1	4.1215e+05	1.73	0.041814	0.95819	0.083627	0.45642	False
LmxM.29.0820.1_19_0.035405872193437_78-97_1	LmxM.29.0820.1	128.87	29.88	128.87	29.88	-2.0723	4899.6	2.0308e+05	1.73	0.041818	0.95818	0.083635	0.45642	False
LmxM.08_29.1880.1_43_0.10143570536829_318-337_1	LmxM.08_29.1880.1	50.912	9.9599	50.912	9.9599	-2.2438	838.52	19682	1.7298	0.041829	0.95817	0.083657	0.45642	False
LmxM.28.2540.1_29_0.0254706533776301_109-128_1	LmxM.28.2540.1	2156.9	912.33	2156.9	912.33	-1.2404	7.7442e+05	2.4273e+08	1.7298	0.041833	0.95817	0.083665	0.45642	False
LmxM.34.0950.1_38_0.155020080321285_190-209_1	LmxM.34.0950.1	163.87	39.84	163.87	39.84	-2.0133	7692	3.7158e+05	1.7297	0.041838	0.95816	0.083676	0.45642	False
LmxM.28.1090.1_38_0.0244648318042813_58-77_1	LmxM.28.1090.1	83.792	17.928	83.792	17.928	-2.1634	2169.1	68820	1.7295	0.041856	0.95814	0.083711	0.45642	False
LmxM.08_29.2480.1_43_0.075508607198748_189-208_1	LmxM.08_29.2480.1	83.792	17.928	83.792	17.928	-2.1634	2169.1	68820	1.7295	0.041856	0.95814	0.083711	0.45642	False
LmxM.22.0710.1_67_0.453728661275831_501-520_1	LmxM.22.0710.1	83.792	17.928	83.792	17.928	-2.1634	2169.1	68820	1.7295	0.041856	0.95814	0.083711	0.45642	False
LmxM.30.0710.1_0_0.148717948717949_54-73_1	LmxM.30.0710.1	83.792	17.928	83.792	17.928	-2.1634	2169.1	68820	1.7295	0.041856	0.95814	0.083711	0.45642	False
LmxM.28.0910.1_29_0.403759057971014_1779-1798_1	LmxM.28.0910.1	75.837	15.936	75.837	15.936	-2.1817	1794.1	53560	1.7294	0.041866	0.95813	0.083731	0.45642	False
LmxM.21.1430.1_19_0.0590277777777778_80-99_1	LmxM.21.1430.1	132.58	940.22	132.58	940.22	2.8168	3.2614e+05	2.1811e+05	1.7293	0.93155	0.068452	0.1369	0.47129	True
LmxM.30.1480.1_29_0.267689161554192_1301-1320_1	LmxM.30.1480.1	59.397	11.952	59.397	11.952	-2.2213	1125.5	28987	1.7292	0.041884	0.95812	0.083768	0.45642	False
LmxM.08_29.1530.1_43_0.204513399153738_440-421_0	LmxM.08_29.1530.1	99.172	21.912	99.172	21.912	-2.1283	2984.5	1.0511e+05	1.7292	0.041889	0.95811	0.083779	0.45642	False
LmxM.31.3600.1_38_0.0364842454394693_16-35_1	LmxM.31.3600.1	99.172	21.912	99.172	21.912	-2.1283	2984.5	1.0511e+05	1.7292	0.041889	0.95811	0.083779	0.45642	False
LmxM.26.2490.1_19_0.197789806044204_870-889_1	LmxM.26.2490.1	114.02	25.896	114.02	25.896	-2.0964	3883	1.4928e+05	1.7286	0.041936	0.95806	0.083873	0.45642	False
LmxM.21.0150.1_0_0.175586854460094_183-202_1	LmxM.21.0150.1	210.01	53.784	210.01	53.784	-1.9455	12203	6.9337e+05	1.7286	0.041944	0.95806	0.083888	0.45642	False
LmxM.08.0270.1_33_0.23621103117506_594-575_0	LmxM.08.0270.1	210.01	53.784	210.01	53.784	-1.9455	12203	6.9337e+05	1.7286	0.041944	0.95806	0.083888	0.45642	False
LmxM.05.0050.1_29_0.378068091844814_945-964_1	LmxM.05.0050.1	190.39	47.808	190.39	47.808	-1.9713	10165	5.418e+05	1.7286	0.041945	0.95806	0.083889	0.45642	False
LmxM.29.1790.1_38_0.189383715699505_418-437_1	LmxM.29.1790.1	229.1	59.76	229.1	59.76	-1.9211	14339	8.6296e+05	1.7282	0.041976	0.95802	0.083951	0.45642	False
LmxM.16.1160.1_57_0.35724043715847_518-537_1	LmxM.16.1160.1	429.04	127.49	429.04	127.49	-1.7428	45466	4.1804e+06	1.7282	0.041978	0.95802	0.083956	0.45642	False
LmxM.33.0190.1_57_0.413279132791328_606-625_1	LmxM.33.0190.1	704.81	233.06	704.81	233.06	-1.5924	1.1127e+05	1.4568e+07	1.7281	0.041987	0.95801	0.083973	0.45642	False
LmxM.24.1590.1_43_0.275284260921604_453-472_1	LmxM.24.1590.1	163.34	39.84	163.34	39.84	-2.0087	7626.4	3.6856e+05	1.7279	0.042002	0.958	0.084003	0.45642	False
LmxM.26.2100.1_38_0.0252682589131187_66-85_1	LmxM.26.2100.1	196.75	49.8	196.75	49.8	-1.9608	10798	5.885e+05	1.7279	0.042002	0.958	0.084004	0.45642	False
LmxM.24.0500.1_38_0.160390516039052_109-128_1	LmxM.24.0500.1	149.55	35.856	149.55	35.856	-2.0303	6463.5	2.9526e+05	1.7278	0.042009	0.95799	0.084018	0.45642	False
LmxM.34.3750.1_29_0.0502364066193853_78-97_1	LmxM.34.3750.1	41.896	7.9679	41.896	7.9679	-2.258	575.56	12066	1.7276	0.042032	0.95797	0.084065	0.45642	False
LmxM.31.2880.1_57_0.273242630385488_485-466_0	LmxM.31.2880.1	41.896	7.9679	41.896	7.9679	-2.258	575.56	12066	1.7276	0.042032	0.95797	0.084065	0.45642	False
LmxM.32.2530.1_0_0.110079917504511_424-443_1	LmxM.32.2530.1	41.896	7.9679	41.896	7.9679	-2.258	575.56	12066	1.7276	0.042032	0.95797	0.084065	0.45642	False
LmxM.14.1140.1_57_0.0451977401129944_55-74_1	LmxM.14.1140.1	41.896	7.9679	41.896	7.9679	-2.258	575.56	12066	1.7276	0.042032	0.95797	0.084065	0.45642	False
LmxM.20.1070.1_43_0.239470517448857_192-211_1	LmxM.20.1070.1	41.896	7.9679	41.896	7.9679	-2.258	575.56	12066	1.7276	0.042032	0.95797	0.084065	0.45642	False
LmxM.36.1635.1_71_0.384803921568627_146-165_1	LmxM.36.1635.1	41.896	7.9679	41.896	7.9679	-2.258	575.56	12066	1.7276	0.042032	0.95797	0.084065	0.45642	False
LmxM.33.3790.1_38_0.136200716845878_526-545_1	LmxM.33.3790.1	79.019	499.99	79.019	499.99	2.6464	88608	59388	1.7274	0.93296	0.067044	0.13409	0.46838	True
LmxM.23.0010.1_14_0.132464712269273_234-253_1	LmxM.23.0010.1	91.217	19.92	91.217	19.92	-2.1402	2541.6	85189	1.7273	0.042056	0.95794	0.084113	0.45642	False
LmxM.36.1670.1_81_0.403540903540904_652-671_1	LmxM.36.1670.1	91.217	19.92	91.217	19.92	-2.1402	2541.6	85189	1.7273	0.042056	0.95794	0.084113	0.45642	False
LmxM.24.1970.1_71_0.221783047870004_495-514_1	LmxM.24.1970.1	302.29	83.663	302.29	83.663	-1.8409	23898	1.7328e+06	1.7271	0.042077	0.95792	0.084154	0.45642	False
LmxM.29.1570.1_48_0.289156626506024_368-349_0	LmxM.29.1570.1	422.67	125.5	422.67	125.5	-1.7439	44157	4.0262e+06	1.7271	0.042078	0.95792	0.084156	0.45642	False
LmxM.10.0700.1_29_0.0869918699186992_207-226_1	LmxM.10.0700.1	176.6	43.824	176.6	43.824	-1.9863	8814.8	4.4847e+05	1.7271	0.042078	0.95792	0.084156	0.45642	False
LmxM.13.0880.1_43_0.36047619047619_754-773_1	LmxM.13.0880.1	189.86	47.808	189.86	47.808	-1.9673	10089	5.3801e+05	1.727	0.042086	0.95791	0.084172	0.45642	False
LmxM.31.3460.1_57_0.314164004259851_286-305_1	LmxM.31.3460.1	215.84	55.776	215.84	55.776	-1.9333	12811	7.4282e+05	1.7269	0.04209	0.95791	0.084179	0.45642	False
LmxM.25.2000.1_19_0.185240963855422_745-726_0	LmxM.25.2000.1	36.062	193.22	36.062	193.22	2.3897	12350	8282.3	1.7269	0.93564	0.064359	0.12872	0.46413	True
LmxM.16.1010partial.1_57_0.29126559714795_812-831_1	LmxM.16.1020.1-LmxM.16.1010partial.1	623.14	201.19	623.14	201.19	-1.6261	89020	1.0688e+07	1.7267	0.042107	0.95789	0.084214	0.45642	False
LmxM.15.0040.1_43_0.043043043043043_33-52_1	LmxM.15.0040.1	120.92	27.888	120.92	27.888	-2.0773	4327.1	1.7302e+05	1.7267	0.042113	0.95789	0.084226	0.45642	False
LmxM.07.1080.1_43_0.194278903456496_498-479_0	LmxM.07.1080.1	135.23	31.872	135.23	31.872	-2.0512	5341.9	2.2925e+05	1.7267	0.042114	0.95789	0.084228	0.45642	False
LmxM.24.1720.1_52_0.264895330112721_652-671_1	LmxM.24.1720.1	67.352	13.944	67.352	13.944	-2.1934	1426.2	39751	1.7263	0.042144	0.95786	0.084288	0.45642	False
Non-targeting-949	Non-target-19	67.352	13.944	67.352	13.944	-2.1934	1426.2	39751	1.7263	0.042144	0.95786	0.084288	0.45642	False
LmxM.36.5520.1_57_0.415187376725838_414-433_1	LmxM.36.5520.1	98.641	21.912	98.641	21.912	-2.1207	2943.7	1.0371e+05	1.7262	0.04216	0.95784	0.084319	0.45642	False
LmxM.34.2340.1_14_0.273352999016716_553-572_1	LmxM.34.2340.1	182.96	45.816	182.96	45.816	-1.9744	9404.8	4.9022e+05	1.7261	0.042163	0.95784	0.084326	0.45642	False
LmxM.31.3480.1_38_0.0779696493982208_152-133_0	LmxM.31.3480.1	83.262	17.928	83.262	17.928	-2.1544	2134.3	67730	1.726	0.042175	0.95783	0.084349	0.45642	False
LmxM.27.0010.1_67_0.435555555555556_483-502_1	LmxM.27.0010.1	149.02	35.856	149.02	35.856	-2.0252	6403.4	2.9263e+05	1.7258	0.042189	0.95781	0.084378	0.45642	False
LmxM.27.1990.1_14_0.0141215106732348_34-53_1	LmxM.27.1990.1	106.07	23.904	106.07	23.904	-2.1041	3375.3	1.2446e+05	1.7258	0.042192	0.95781	0.084384	0.45642	False
LmxM.13.1350.1_29_0.145869439630272_501-520_1	LmxM.13.1350.1	5.3033	19.92	5.3033	19.92	1.7307	106.82	71.732	1.7258	0.94255	0.057452	0.1149	0.45642	True
LmxM.23.0210.1_38_0.0014957264957265_45007_1	LmxM.23.0210.1	75.307	15.936	75.307	15.936	-2.1717	1762.5	52623	1.7255	0.042218	0.95778	0.084436	0.45642	False
LmxM.19.1347.1_29_0.147902869757174_338-319_0	LmxM.19.1347.1	75.307	15.936	75.307	15.936	-2.1717	1762.5	52623	1.7255	0.042218	0.95778	0.084436	0.45642	False
LmxM.13.1430.1_29_0.406940063091483_780-761_0	LmxM.13.1430.1	7.955	31.872	7.955	31.872	1.8761	286.01	192.14	1.7254	0.94111	0.058895	0.11779	0.45642	True
LmxM.22.1540.1_49_0.124610591900312_370-351_0	LmxM.22.1540.1	7.955	31.872	7.955	31.872	1.8761	286.01	192.14	1.7254	0.94111	0.058895	0.11779	0.45642	True
LmxM.30.0680.1_29_0.442873969375736_372-391_1	LmxM.30.0680.1	189.33	47.808	189.33	47.808	-1.9633	10014	5.3424e+05	1.7254	0.042229	0.95777	0.084457	0.45642	False
LmxM.32.1950.1_43_0.287223823246878_594-613_1	LmxM.32.1950.1	176.07	43.824	176.07	43.824	-1.982	8744.5	4.4509e+05	1.7254	0.042231	0.95777	0.084463	0.45642	False
LmxM.05.1060.1_38_0.0382741823242867_49-68_1	LmxM.05.1060.1	176.07	43.824	176.07	43.824	-1.982	8744.5	4.4509e+05	1.7254	0.042231	0.95777	0.084463	0.45642	False
LmxM.31.2340.1_52_0.231071779744346_231-250_1	LmxM.31.2340.1	826.78	284.85	826.78	284.85	-1.534	1.4684e+05	2.1765e+07	1.7252	0.042246	0.95775	0.084493	0.45642	False
LmxM.34.2960.1_57_0.241071428571429_416-397_0	LmxM.34.2960.1	518.13	161.35	518.13	161.35	-1.677	63647	6.7191e+06	1.725	0.04226	0.95774	0.08452	0.45642	False
LmxM.16.1240.1_19_0.0112464854732896_79-60_0	LmxM.16.1240.1	283.2	77.687	283.2	77.687	-1.8527	21117	1.4706e+06	1.7249	0.042273	0.95773	0.084546	0.45642	False
LmxM.08_29.1540.1_71_0.374784110535406_206-225_1	LmxM.08_29.1540.1	1038.4	376.49	1038.4	376.49	-1.4612	2.1906e+05	3.8607e+07	1.7249	0.042277	0.95772	0.084553	0.45642	False
LmxM.32.2960.1_29_0.0731581658938691_139-158_1	LmxM.32.2960.1	240.24	63.744	240.24	63.744	-1.8977	15575	9.7237e+05	1.7247	0.04229	0.95771	0.084581	0.45642	False
LmxM.09.1310.1_49_0.101960784313725_88-69_0	LmxM.09.1310.1	240.24	63.744	240.24	63.744	-1.8977	15575	9.7237e+05	1.7247	0.04229	0.95771	0.084581	0.45642	False
LmxM.27.1290.1_14_0.396305625524769_468-487_1	LmxM.27.1290.1	58.867	11.952	58.867	11.952	-2.2086	1100.5	28342	1.7242	0.042333	0.95767	0.084666	0.45642	False
LmxM.34.5330.1_57_0.387488328664799_406-425_1	LmxM.34.5330.1	120.38	27.888	120.38	27.888	-2.0711	4277.9	1.7112e+05	1.7242	0.042336	0.95766	0.084672	0.45642	False
LmxM.32.3160.1_0_0.0680272108843537_93-112_1	LmxM.32.3160.1	90.686	19.92	90.686	19.92	-2.1318	2504	83950	1.724	0.042351	0.95765	0.084702	0.45642	False
LmxM.36.3940.1_43_0.22333942717855_726-745_1	LmxM.36.3940.1	50.381	9.9599	50.381	9.9599	-2.229	816.95	19171	1.724	0.042351	0.95765	0.084702	0.45642	False
LmxM.03.0640.1_71_0.485370051635112_854-835_0	LmxM.03.0640.1	148.49	35.856	148.49	35.856	-2.0201	6343.5	2.9002e+05	1.7238	0.042371	0.95763	0.084742	0.45642	False
LmxM.23.0570.1_29_0.138683886838868_444-463_1	LmxM.23.0570.1	14.319	63.744	14.319	63.744	2.0794	1221.4	822.13	1.7237	0.9387	0.061305	0.12261	0.45735	True
LmxM.13.0940.1_43_0.121671258034894_258-277_1	LmxM.13.0940.1	532.45	167.33	532.45	167.33	-1.6641	66658	7.196e+06	1.7235	0.042399	0.9576	0.084798	0.45642	False
LmxM.27.2470.1_71_0.366910866910867_591-610_1	LmxM.27.2470.1	195.16	49.8	195.16	49.8	-1.9492	10565	5.766e+05	1.7233	0.042416	0.95758	0.084832	0.45642	False
LmxM.14.1120.1_52_0.350725725725726_2796-2815_1	LmxM.14.1120.1-LmxM.14.1120a.1	195.16	49.8	195.16	49.8	-1.9492	10565	5.766e+05	1.7233	0.042416	0.95758	0.084832	0.45642	False
LmxM.09.0320.1_57_0.494916485112564_1359-1378_1	LmxM.09.0320.1-LmxM.09.0330.1	294.33	81.671	294.33	81.671	-1.8369	22613	1.6204e+06	1.7233	0.042421	0.95758	0.084842	0.45642	False
LmxM.21.0470.1_14_0.395997375328084_1203-1222_1	LmxM.21.0470.1	233.35	61.752	233.35	61.752	-1.9009	14722	9.0372e+05	1.7231	0.042431	0.95757	0.084862	0.45642	False
LmxM.12.0570.1_14_0.070420017873101_385-404_1	LmxM.12.0570.1	990.13	356.57	990.13	356.57	-1.4709	2.007e+05	3.4252e+07	1.7231	0.042437	0.95756	0.084875	0.45642	False
LmxM.24.0430.1_14_0.259478089611029_1047-1066_1	LmxM.24.0430.1	251.91	67.728	251.91	67.728	-1.8796	16961	1.0955e+06	1.723	0.04244	0.95756	0.084881	0.45642	False
LmxM.09.0440.1_43_0.0149880095923261_18-37_1	LmxM.09.0440.1	112.96	770.9	112.96	770.9	2.7599	2.1644e+05	1.4581e+05	1.723	0.93113	0.068866	0.13773	0.47177	True
LmxM.32.1840.1_33_0.321100917431193_213-194_0	LmxM.32.1840.1	105.54	23.904	105.54	23.904	-2.0969	3331.9	1.229e+05	1.723	0.042446	0.95755	0.084893	0.45642	False
LmxM.14.1170.1_34_0.0390117035110533_97-78_0	LmxM.14.1170.1	127.28	29.88	127.28	29.88	-2.0546	4743.3	1.9684e+05	1.723	0.042447	0.95755	0.084894	0.45642	False
LmxM.21.0440.1_19_0.177121771217712_150-131_0	LmxM.21.0440.1	181.9	45.816	181.9	45.816	-1.966	9259.9	4.8311e+05	1.7228	0.04246	0.95754	0.084921	0.45642	False
LmxM.08.0170.1_38_0.129511677282378_240-259_1	LmxM.08.0170.1	181.9	45.816	181.9	45.816	-1.966	9259.9	4.8311e+05	1.7228	0.04246	0.95754	0.084921	0.45642	False
LmxM.36.4330.1_14_0.219627125589019_1065-1084_1	LmxM.36.4330.1	408.35	121.51	408.35	121.51	-1.7404	41139	3.6919e+06	1.7226	0.042481	0.95752	0.084963	0.45642	False
LmxM.15.0100.1_29_0.0707964601769911_123-104_0	LmxM.15.0100.1	22.804	3.984	22.804	3.984	-2.2558	177.1	2626.8	1.7224	0.042498	0.9575	0.084995	0.45642	False
LmxM.27.1760.1_14_0.272192827748383_458-477_1	LmxM.27.1760.1	22.804	3.984	22.804	3.984	-2.2558	177.1	2626.8	1.7224	0.042498	0.9575	0.084995	0.45642	False
LmxM.33.0130.1_43_0.236151603498542_249-230_0	LmxM.33.0130.1	22.804	3.984	22.804	3.984	-2.2558	177.1	2626.8	1.7224	0.042498	0.9575	0.084995	0.45642	False
LmxM.36.4400.1_19_0.199170124481328_580-561_0	LmxM.36.4400.1	22.804	3.984	22.804	3.984	-2.2558	177.1	2626.8	1.7224	0.042498	0.9575	0.084995	0.45642	False
Non-targeting-341	Non-target-103	82.731	17.928	82.731	17.928	-2.1453	2099.8	66651	1.7224	0.042498	0.9575	0.084996	0.45642	False
LmxM.18.0790.1_43_0.0592808551992225_58-77_1	LmxM.18.0790.1	161.75	39.84	161.75	39.84	-1.9946	7431.1	3.596e+05	1.7224	0.042501	0.9575	0.085001	0.45642	False
LmxM.36.3000.1_67_0.290401396160558_822-841_1	LmxM.36.3000.1	293.8	81.671	293.8	81.671	-1.8343	22500	1.6131e+06	1.7222	0.042514	0.95749	0.085028	0.45642	False
LmxM.27.0310.1_43_0.23949010035259_877-896_1	LmxM.27.0310.1	50.381	288.84	50.381	288.84	2.4959	28431	19171	1.7222	0.93378	0.06622	0.13244	0.46666	True
LmxM.25.1490.1_14_0.156091030789826_578-597_1	LmxM.25.1490.1	134.17	31.872	134.17	31.872	-2.0399	5232.8	2.2475e+05	1.7222	0.042515	0.95748	0.08503	0.45642	False
LmxM.36.6935.1_29_0.0612745098039216_18-37_1	LmxM.36.6935.1	712.23	239.04	712.23	239.04	-1.5711	1.1196e+05	1.4957e+07	1.7222	0.042519	0.95748	0.085039	0.45642	False
LmxM.01.0460.1_29_0.187211449676824_806-825_1	LmxM.01.0460.1	154.86	37.848	154.86	37.848	-2.0043	6845.5	3.2229e+05	1.722	0.042537	0.95746	0.085073	0.45642	False
LmxM.21.1260.1_52_0.335369993211134_497-478_0	LmxM.21.1260.1	154.86	37.848	154.86	37.848	-2.0043	6845.5	3.2229e+05	1.722	0.042537	0.95746	0.085073	0.45642	False
LmxM.19.0120.1_19_0.0582241630276565_33-52_1	LmxM.19.0120.1	147.96	35.856	147.96	35.856	-2.015	6283.9	2.8742e+05	1.7218	0.042554	0.95745	0.085108	0.45642	False
LmxM.21.1480.1_0_0.0113821138211382_24-43_1	LmxM.21.1480.1	147.96	35.856	147.96	35.856	-2.015	6283.9	2.8742e+05	1.7218	0.042554	0.95745	0.085108	0.45642	False
LmxM.25.0110.1_14_0.12280701754386_166-185_1	LmxM.25.0110.1	385.55	113.54	385.55	113.54	-1.7548	36994	3.1951e+06	1.7218	0.042557	0.95744	0.085114	0.45642	False
LmxM.02.0310.1_33_0.391542288557214_783-802_1	LmxM.02.0310.1	396.69	117.53	396.69	117.53	-1.7464	38965	3.4323e+06	1.7218	0.042557	0.95744	0.085114	0.45642	False
LmxM.28.1690.1_0_0.103274559193955_621-602_0	LmxM.28.1690.1	119.85	27.888	119.85	27.888	-2.0647	4228.9	1.6923e+05	1.7217	0.042561	0.95744	0.085123	0.45642	False
LmxM.26.1290.1_29_0.113738738738739_199-218_1	LmxM.26.1290.1	201	51.792	201	51.792	-1.9359	11131	6.2093e+05	1.7215	0.042581	0.95742	0.085162	0.45642	False
LmxM.36.1830.1_0_0.0163249810174639_40-59_1	LmxM.36.1830.1	32.35	5.976	32.35	5.976	-2.2572	347.8	6307.1	1.7214	0.042592	0.95741	0.085184	0.45642	False
LmxM.32.2750.1_33_0.175392670157068_612-593_0	LmxM.32.2750.1	32.35	5.976	32.35	5.976	-2.2572	347.8	6307.1	1.7214	0.042592	0.95741	0.085184	0.45642	False
Non-targeting-53	Non-target-41	32.35	5.976	32.35	5.976	-2.2572	347.8	6307.1	1.7214	0.042592	0.95741	0.085184	0.45642	False
LmxM.34.1770.1_14_0.374213836477987_233-252_1	LmxM.34.1770.1	32.35	5.976	32.35	5.976	-2.2572	347.8	6307.1	1.7214	0.042592	0.95741	0.085184	0.45642	False
LmxM.20.1710.1_29_0.171900826446281_316-297_0	LmxM.20.1710.1	32.35	5.976	32.35	5.976	-2.2572	347.8	6307.1	1.7214	0.042592	0.95741	0.085184	0.45642	False
LmxM.36.1090.1_57_0.274891774891775_118-137_1	LmxM.36.1090.1	407.29	121.51	407.29	121.51	-1.7367	40836	3.6678e+06	1.7211	0.042616	0.95738	0.085232	0.45642	False
LmxM.25.0180.1_38_0.0765079365079365_237-256_1	LmxM.25.0180.1	373.88	109.56	373.88	109.56	-1.7616	34933	2.9575e+06	1.7211	0.04262	0.95738	0.08524	0.45642	False
LmxM.05.0980.1_29_0.174273858921162_257-238_0	LmxM.05.0980.1	299.11	83.663	299.11	83.663	-1.8257	23208	1.6873e+06	1.721	0.042621	0.95738	0.085243	0.45642	False
LmxM.09.0200.1_43_0.354925775978408_523-542_1	LmxM.09.0200.1	555.79	177.29	555.79	177.29	-1.6429	71631	8.0156e+06	1.7208	0.042643	0.95736	0.085286	0.45642	False
LmxM.20.1420.1_29_0.148667216268206_534-553_1	LmxM.20.1420.1	90.156	19.92	90.156	19.92	-2.1235	2466.6	82721	1.7207	0.042649	0.95735	0.085299	0.45642	False
LmxM.36.5660.1_48_0.423398328690808_915-896_0	LmxM.36.5660.1	112.43	25.896	112.43	25.896	-2.0763	3744.1	1.441e+05	1.7207	0.04265	0.95735	0.0853	0.45642	False
LmxM.33.2200.1_14_0.226574500768049_292-311_1	LmxM.33.2200.1	112.43	25.896	112.43	25.896	-2.0763	3744.1	1.441e+05	1.7207	0.04265	0.95735	0.0853	0.45642	False
LmxM.32.2700.1_43_0.25611620795107_666-685_1	LmxM.32.2700.1	160.16	1179.3	160.16	1179.3	2.8725	5.1928e+05	3.5077e+05	1.7207	0.92968	0.070318	0.14064	0.47199	True
LmxM.09.1190.1_29_0.0385674931129477_66-85_1	LmxM.09.1190.1	187.74	47.808	187.74	47.808	-1.9512	9790.1	5.2302e+05	1.7206	0.042662	0.95734	0.085323	0.45642	False
Non-targeting-948	Non-target-137	161.22	39.84	161.22	39.84	-1.9899	7366.6	3.5664e+05	1.7205	0.042669	0.95733	0.085338	0.45642	False
LmxM.02.0150.1_29_0.0923528396340411_528-547_1	LmxM.02.0150.1	161.22	39.84	161.22	39.84	-1.9899	7366.6	3.5664e+05	1.7205	0.042669	0.95733	0.085338	0.45642	False
LmxM.28.2110.1_29_0.475010864841373_1086-1105_1	LmxM.28.2110.1	41.366	7.9679	41.366	7.9679	-2.24	557.71	11686	1.7205	0.042669	0.95733	0.085339	0.45642	False
LmxM.33.4240.1_43_0.032441200324412_36-55_1	LmxM.33.4240.1	41.366	7.9679	41.366	7.9679	-2.24	557.71	11686	1.7205	0.042669	0.95733	0.085339	0.45642	False
LmxM.24.1420.1_29_0.0315380883066473_127-146_1	LmxM.24.1420.1	76.898	482.06	76.898	482.06	2.6325	82078	55462	1.7204	0.93204	0.067962	0.13592	0.47039	True
LmxM.36.5330.1_0_0.0402352212937171_126-145_1	LmxM.36.5330.1	292.74	81.671	292.74	81.671	-1.8291	22275	1.5985e+06	1.7202	0.042701	0.9573	0.085402	0.45642	False
LmxM.18.0840.1_0_0.114139411959035_688-707_1	LmxM.18.0840.1	1209.2	458.16	1209.2	458.16	-1.3981	2.82e+05	5.662e+07	1.7201	0.042711	0.95729	0.085422	0.45642	False
LmxM.36.4900.1_14_0.31775994966179_2016-2035_1	LmxM.36.4900.1	133.64	31.872	133.64	31.872	-2.0342	5178.7	2.2252e+05	1.72	0.042718	0.95728	0.085436	0.45642	False
LmxM.24.2300.1_43_0.170182841068917_112-131_1	LmxM.24.2300.1	539.35	171.31	539.35	171.31	-1.6489	67725	7.4326e+06	1.7198	0.042737	0.95726	0.085474	0.45642	False
LmxM.32.2585.1_33_0.352014010507881_608-589_0	LmxM.32.2585.1	140.54	33.864	140.54	33.864	-2.0214	5689.6	2.5252e+05	1.7197	0.042742	0.95726	0.085484	0.45642	False
LmxM.31.1880.1_71_0.474034620505992_1077-1058_0	LmxM.31.1880.1	231.75	61.752	231.75	61.752	-1.8911	14450	8.883e+05	1.7193	0.042784	0.95722	0.085568	0.45642	False
LmxM.36.2240.1_14_0.275739041794088_2161-2180_1	LmxM.36.2240.1	119.32	27.888	119.32	27.888	-2.0584	4180.3	1.6735e+05	1.7192	0.042789	0.95721	0.085578	0.45642	False
LmxM.25.0890.1_43_0.211640211640212_155-174_1	LmxM.25.0890.1	58.336	11.952	58.336	11.952	-2.1957	1075.8	27705	1.7192	0.042791	0.95721	0.085582	0.45642	False
LmxM.22.0720.1_52_0.110425844346549_365-384_1	LmxM.22.0720.1	82.201	17.928	82.201	17.928	-2.1361	2065.5	65582	1.7188	0.042826	0.95717	0.085652	0.45642	False
LmxM.18.0940.1_38_0.17148814177743_653-672_1	LmxM.18.0940.1	193.57	49.8	193.57	49.8	-1.9374	10335	5.6486e+05	1.7187	0.042838	0.95716	0.085676	0.45642	False
LmxM.16.0110.1_14_0.237404272470778_582-601_1	LmxM.16.0110.1	193.57	49.8	193.57	49.8	-1.9374	10335	5.6486e+05	1.7187	0.042838	0.95716	0.085676	0.45642	False
LmxM.14.1120.1_71_0.359359359359359_2862-2881_1	LmxM.14.1120.1-LmxM.14.1120a.1	193.57	49.8	193.57	49.8	-1.9374	10335	5.6486e+05	1.7187	0.042838	0.95716	0.085676	0.45642	False
LmxM.18.0560.1_14_0.26071741032371_295-314_1	LmxM.18.0560.1	20.153	95.615	20.153	95.615	2.1914	2847.3	1928.3	1.7185	0.93669	0.063313	0.12663	0.46213	True
LmxM.31.1950.1_43_0.157320872274143_195-214_1	LmxM.31.1950.1	643.82	213.14	643.82	213.14	-1.5903	92742	1.1602e+07	1.7183	0.042875	0.95713	0.085749	0.45642	False
LmxM.34.4270.1_57_0.358823529411765_191-172_0	LmxM.34.4270.1	126.22	29.88	126.22	29.88	-2.0426	4640.6	1.9274e+05	1.7182	0.042876	0.95712	0.085753	0.45642	False
LmxM.34.4560.1_0_0.144223693892568_190-209_1	LmxM.34.4560.1	377.6	111.55	377.6	111.55	-1.7501	35390	3.0319e+06	1.7182	0.042881	0.95712	0.085761	0.45642	False
LmxM.36.0030.1_57_0.315904139433551_142-161_1	LmxM.36.0030.1	111.9	25.896	111.9	25.896	-2.0696	3698.3	1.4239e+05	1.7181	0.042893	0.95711	0.085786	0.45642	False
LmxM.36.2240.1_29_0.0341488277268094_261-280_1	LmxM.36.2240.1	133.11	31.872	133.11	31.872	-2.0285	5124.9	2.2031e+05	1.7177	0.042923	0.95708	0.085846	0.45642	False
LmxM.33.3670.1_71_0.205128205128205_365-384_1	LmxM.33.3670.1	146.9	35.856	146.9	35.856	-2.0047	6165.6	2.8227e+05	1.7177	0.042924	0.95708	0.085849	0.45642	False
LmxM.32.2530.1_0_0.1441093065223_552-571_1	LmxM.32.2530.1	167.05	41.832	167.05	41.832	-1.9722	7840.3	3.8999e+05	1.7176	0.042938	0.95706	0.085875	0.45642	False
LmxM.08.1228.1_43_0.236800630417652_598-617_1	LmxM.08.1228.1	74.246	15.936	74.246	15.936	-2.1515	1700	50781	1.7176	0.042939	0.95706	0.085877	0.45642	False
LmxM.04.1030.1_49_0.112820512820513_76-57_0	LmxM.04.1030.1	74.246	15.936	74.246	15.936	-2.1515	1700	50781	1.7176	0.042939	0.95706	0.085877	0.45642	False
LmxM.20.1600.1_48_0.462226640159046_1402-1383_0	LmxM.20.1600.1	74.246	15.936	74.246	15.936	-2.1515	1700	50781	1.7176	0.042939	0.95706	0.085877	0.45642	False
LmxM.30.2200.1_38_0.198216735253772_283-302_1	LmxM.30.2200.1	74.246	15.936	74.246	15.936	-2.1515	1700	50781	1.7176	0.042939	0.95706	0.085877	0.45642	False
LmxM.36.1180.1_38_0.0159203980099502_45260_1	LmxM.36.1180.1	66.291	13.944	66.291	13.944	-2.1709	1370.1	38197	1.7174	0.042949	0.95705	0.085897	0.45642	False
LmxM.28.0310.1_29_0.0251572327044025_30-11_0	LmxM.28.0310.1	66.291	13.944	66.291	13.944	-2.1709	1370.1	38197	1.7174	0.042949	0.95705	0.085897	0.45642	False
LmxM.18.1220.1_57_0.212756052141527_446-465_1	LmxM.18.1220.1	89.626	19.92	89.626	19.92	-2.115	2429.5	81504	1.7174	0.042952	0.95705	0.085903	0.45642	False
LmxM.05.0350.1_48_0.33130081300813_498-479_0	LmxM.05.0350.1	89.626	19.92	89.626	19.92	-2.115	2429.5	81504	1.7174	0.042952	0.95705	0.085903	0.45642	False
LmxM.08.0960.1_43_0.0429917550058893_69-88_1	LmxM.08.0960.1	89.626	19.92	89.626	19.92	-2.115	2429.5	81504	1.7174	0.042952	0.95705	0.085903	0.45642	False
LmxM.33.0240.1_14_0.281475941161805_1124-1143_1	LmxM.33.0240.1	89.626	19.92	89.626	19.92	-2.115	2429.5	81504	1.7174	0.042952	0.95705	0.085903	0.45642	False
LmxM.36.3830.1_29_0.464323748668797_430-449_1	LmxM.36.3830.1	89.626	19.92	89.626	19.92	-2.115	2429.5	81504	1.7174	0.042952	0.95705	0.085903	0.45642	False
LmxM.36.1720.1_29_0.0161760196258816_204-223_1	LmxM.36.1720.1	18.031	83.663	18.031	83.663	2.1534	2153.8	1460.5	1.7174	0.93696	0.063036	0.12607	0.46163	True
LmxM.02.0560.1_29_0.178066037735849_456-437_0	LmxM.02.0560.1	104.48	23.904	104.48	23.904	-2.0825	3245.9	1.1982e+05	1.7173	0.042964	0.95704	0.085927	0.45642	False
LmxM.34.0290.1_57_0.379028967768258_1850-1869_1	LmxM.34.0290.1	104.48	23.904	104.48	23.904	-2.0825	3245.9	1.1982e+05	1.7173	0.042964	0.95704	0.085927	0.45642	False
LmxM.34.3590.1_38_0.0186179735051916_49-68_1	LmxM.34.3590.1	104.48	23.904	104.48	23.904	-2.0825	3245.9	1.1982e+05	1.7173	0.042964	0.95704	0.085927	0.45642	False
LmxM.26.2060.1_52_0.277931671283472_907-888_0	LmxM.26.2060.1	104.48	23.904	104.48	23.904	-2.0825	3245.9	1.1982e+05	1.7173	0.042964	0.95704	0.085927	0.45642	False
LmxM.08_29.2280.1_67_0.213978494623656_191-210_1	LmxM.08_29.2280.1	261.45	71.711	261.45	71.711	-1.8518	18001	1.203e+06	1.7172	0.042971	0.95703	0.085942	0.45642	False
LmxM.29.2040.1_14_0.282783882783883_1163-1144_0	LmxM.29.2040.1	285.32	79.679	285.32	79.679	-1.8273	21144	1.4985e+06	1.7172	0.042973	0.95703	0.085946	0.45642	False
LmxM.09.0530.1_29_0.12711291413117_373-392_1	LmxM.09.0530.1	97.05	21.912	97.05	21.912	-2.0974	2822.9	99554	1.717	0.042989	0.95701	0.085978	0.45642	False
LmxM.36.6280.1_57_0.256319811875367_426-445_1	LmxM.36.6280.1-LmxM.36.6300.1	82.201	521.9	82.201	521.9	2.6519	96668	65582	1.717	0.93131	0.068691	0.13738	0.47148	True
LmxM.21.1552.1_43_0.353975535168196_456-475_1	LmxM.21.1552.1	484.72	151.39	484.72	151.39	-1.6724	55555	5.6821e+06	1.7169	0.042997	0.957	0.085994	0.45642	False
LmxM.34.4410.1_14_0.386100386100386_605-586_0	LmxM.34.4410.1	173.42	43.824	173.42	43.824	-1.9602	8397.3	4.2843e+05	1.7168	0.043012	0.95699	0.086024	0.45642	False
LmxM.26.0580.1_57_0.44368986983588_781-800_1	LmxM.26.0580.1	118.79	27.888	118.79	27.888	-2.052	4132	1.6549e+05	1.7167	0.043019	0.95698	0.086037	0.45642	False
LmxM.27.0510.1_14_0.368109933978197_4788-4807_1	LmxM.27.0510.1	118.79	27.888	118.79	27.888	-2.052	4132	1.6549e+05	1.7167	0.043019	0.95698	0.086037	0.45642	False
LmxM.23.0390.1_29_0.088255261371351_514-533_1	LmxM.23.0390.1	230.69	61.752	230.69	61.752	-1.8845	14271	8.7811e+05	1.7166	0.043022	0.95698	0.086044	0.45642	False
LmxM.32.2390.1_71_0.457217847769029_866-885_1	LmxM.32.2390.1	31.82	165.33	31.82	165.33	2.3415	8913.1	6051	1.7164	0.93466	0.065344	0.13069	0.46556	True
LmxM.32.0250.1_57_0.301775147928994_316-297_0	LmxM.32.0250.1	179.78	45.816	179.78	45.816	-1.9492	8973.5	4.6907e+05	1.7162	0.043066	0.95693	0.086133	0.45642	False
LmxM.32.1050.1_33_0.285159285159285_361-380_1	LmxM.32.1050.1	290.62	81.671	290.62	81.671	-1.8186	21830	1.5695e+06	1.716	0.04308	0.95692	0.08616	0.45642	False
LmxM.33.0390.1_57_0.484552845528455_294-313_1	LmxM.33.0390.1	33.411	175.29	33.411	175.29	2.3571	10066	6838.5	1.7157	0.93438	0.065618	0.13124	0.466	True
LmxM.34.3530.1_33_0.34192037470726_442-423_0	LmxM.34.3530.1	756.78	260.95	756.78	260.95	-1.5325	1.2292e+05	1.7423e+07	1.7157	0.043112	0.95689	0.086225	0.45642	False
LmxM.34.0970.1_0_0.126344086021505_145-126_0	LmxM.34.0970.1	205.24	53.784	205.24	53.784	-1.9125	11469	6.5442e+05	1.7155	0.043127	0.95687	0.086254	0.45642	False
LmxM.27.2240.1_71_0.478156792339916_789-808_1	LmxM.27.2240.1	139.48	33.864	139.48	33.864	-2.0105	5577.1	2.4776e+05	1.7154	0.043134	0.95687	0.086267	0.45642	False
LmxM.24.0850.1_43_0.152116402116402_105-124_1	LmxM.24.0850.1	826.78	290.83	826.78	290.83	-1.5041	1.4362e+05	2.1765e+07	1.7154	0.043136	0.95686	0.086273	0.45642	False
LmxM.28.1690.1_29_0.122418136020151_734-715_0	LmxM.28.1690.1	111.37	25.896	111.37	25.896	-2.0628	3652.9	1.407e+05	1.7154	0.043138	0.95686	0.086276	0.45642	False
LmxM.36.3800.1_29_0.474426807760141_535-554_1	LmxM.36.3800.1-LmxM.36.3810.1	254.56	69.72	254.56	69.72	-1.8535	17083	1.1248e+06	1.7153	0.043146	0.95685	0.086291	0.45642	False
LmxM.17.0910.1_33_0.389121338912134_565-546_0	LmxM.17.0910.1	242.36	65.736	242.36	65.736	-1.8666	15598	9.9411e+05	1.7152	0.043158	0.95684	0.086317	0.45642	False
LmxM.21.0861.1_14_0.362208713272543_2853-2872_1	LmxM.21.0861.1	242.36	65.736	242.36	65.736	-1.8666	15598	9.9411e+05	1.7152	0.043158	0.95684	0.086317	0.45642	False
LmxM.36.5200.1_19_0.180344478216819_540-521_0	LmxM.36.5200.1	260.39	71.711	260.39	71.711	-1.846	17800	1.1907e+06	1.7149	0.043183	0.95682	0.086367	0.45642	False
LmxM.29.2040.1_0_0.0925518925518926_372-391_1	LmxM.29.2040.1	1081.3	404.37	1081.3	404.37	-1.4168	2.2914e+05	4.2751e+07	1.7145	0.043217	0.95678	0.086434	0.45642	False
LmxM.16.0930.1_81_0.467571644042232_299-318_1	LmxM.16.0930.1	217.44	57.768	217.44	57.768	-1.8941	12747	7.5667e+05	1.7145	0.043217	0.95678	0.086435	0.45642	False
LmxM.32.2540.1_43_0.332666666666667_492-511_1	LmxM.32.2540.1	91.217	591.62	91.217	591.62	2.684	1.252e+05	85189	1.7145	0.93059	0.069413	0.13883	0.47199	True
LmxM.25.2030.1_14_0.265765765765766_292-311_1	LmxM.25.2030.1	103.94	23.904	103.94	23.904	-2.0752	3203.3	1.183e+05	1.7144	0.043227	0.95677	0.086454	0.45642	False
LmxM.01.0280.1_38_0.0610441767068273_69-88_1	LmxM.01.0280.1	12.198	1.992	12.198	1.992	-2.1411	52.077	551.91	1.7143	0.043233	0.95677	0.086467	0.45642	False
Non-targeting-564	Non-target-123	12.198	0	12.198	0	-3.7222	74.391	551.91	1.7143	0.043233	0.95677	0.086467	0.45642	False
LmxM.24.1460.1_52_0.0903614457831325_235-216_0	LmxM.24.1460.1	12.198	0	12.198	0	-3.7222	74.391	551.91	1.7143	0.043233	0.95677	0.086467	0.45642	False
LmxM.30.0160.1_29_0.0845980888139404_295-314_1	LmxM.30.0160.1	12.198	0	12.198	0	-3.7222	74.391	551.91	1.7143	0.043233	0.95677	0.086467	0.45642	False
LmxM.29.3160.1_29_0.0253164556962025_31-12_0	LmxM.29.3160.1	12.198	0	12.198	0	-3.7222	74.391	551.91	1.7143	0.043233	0.95677	0.086467	0.45642	False
LmxM.34.4630.1_29_0.125760649087221_190-171_0	LmxM.34.4630.1	12.198	0	12.198	0	-3.7222	74.391	551.91	1.7143	0.043233	0.95677	0.086467	0.45642	False
LmxM.26.0850.1_43_0.350931677018634_346-327_0	LmxM.26.0850.1	12.198	0	12.198	0	-3.7222	74.391	551.91	1.7143	0.043233	0.95677	0.086467	0.45642	False
LmxM.29.2750.1_34_0.191489361702128_140-121_0	LmxM.29.2750.1	12.198	0	12.198	0	-3.7222	74.391	551.91	1.7143	0.043233	0.95677	0.086467	0.45642	False
LmxM.29.3470.1_0_0.0922165820642978_103-122_1	LmxM.29.3470.1	12.198	0	12.198	0	-3.7222	74.391	551.91	1.7143	0.043233	0.95677	0.086467	0.45642	False
LmxM.36.6010.1_57_0.428216592151018_858-877_1	LmxM.36.6010.1	12.198	1.992	12.198	1.992	-2.1411	52.077	551.91	1.7143	0.043233	0.95677	0.086467	0.45642	False
LmxM.32.0750.1_19_0.124513618677043_292-273_0	LmxM.32.0750.1	12.198	0	12.198	0	-3.7222	74.391	551.91	1.7143	0.043233	0.95677	0.086467	0.45642	False
LmxM.16.1540.1_0_0.0203827989062888_78-97_1	LmxM.16.1540.1	12.198	0	12.198	0	-3.7222	74.391	551.91	1.7143	0.043233	0.95677	0.086467	0.45642	False
LmxM.26.0470.1_19_0.0992563853863563_300-319_1	LmxM.26.0470.1	12.198	0	12.198	0	-3.7222	74.391	551.91	1.7143	0.043233	0.95677	0.086467	0.45642	False
LmxM.29.3650.1_34_0.136585365853659_88-69_0	LmxM.29.3650.1-LmxM.34.1910.1	12.198	0	12.198	0	-3.7222	74.391	551.91	1.7143	0.043233	0.95677	0.086467	0.45642	False
LmxM.20.0680.1_0_0.0154320987654321_45070_1	LmxM.20.0680.1	12.198	0	12.198	0	-3.7222	74.391	551.91	1.7143	0.043233	0.95677	0.086467	0.45642	False
LmxM.07.0060.1_43_0.14028314028314_102-121_1	LmxM.07.0060.1	12.198	1.992	12.198	1.992	-2.1411	52.077	551.91	1.7143	0.043233	0.95677	0.086467	0.45642	False
LmxM.17.0720.1_43_0.087431693989071_205-224_1	LmxM.17.0720.1	12.198	0	12.198	0	-3.7222	74.391	551.91	1.7143	0.043233	0.95677	0.086467	0.45642	False
LmxM.27.0840.1_46_0.0843881856540084_216-235_1	LmxM.27.0840.1	12.198	1.992	12.198	1.992	-2.1411	52.077	551.91	1.7143	0.043233	0.95677	0.086467	0.45642	False
LmxM.24.1740.1_52_0.367521367521368_423-442_1	LmxM.24.1740.1	12.198	1.992	12.198	1.992	-2.1411	52.077	551.91	1.7143	0.043233	0.95677	0.086467	0.45642	False
LmxM.25.2320.1_43_0.171232876712329_84-65_0	LmxM.25.2320.1	12.198	1.992	12.198	1.992	-2.1411	52.077	551.91	1.7143	0.043233	0.95677	0.086467	0.45642	False
LmxM.02.0060.1_43_0.303875968992248_192-211_1	LmxM.02.0060.1	12.198	1.992	12.198	1.992	-2.1411	52.077	551.91	1.7143	0.043233	0.95677	0.086467	0.45642	False
LmxM.19.1315.1_38_0.181571815718157_60-79_1	LmxM.19.1315.1	12.198	0	12.198	0	-3.7222	74.391	551.91	1.7143	0.043233	0.95677	0.086467	0.45642	False
LmxM.17.0570.1_43_0.155818540433925_547-566_1	LmxM.17.0570.1	118.26	27.888	118.26	27.888	-2.0456	4083.9	1.6364e+05	1.7142	0.04325	0.95675	0.086501	0.45642	False
LmxM.17.0890.1_52_0.330383480825959_108-127_1	LmxM.17.0890.1	254.03	69.72	254.03	69.72	-1.8505	16985	1.1189e+06	1.7141	0.043255	0.95675	0.08651	0.45642	False
LmxM.05.0890.1_29_0.488317364262901_2899-2918_1	LmxM.05.0890.1	497.98	157.37	497.98	157.37	-1.6557	58009	6.0811e+06	1.7141	0.043256	0.95674	0.086511	0.45642	False
LmxM.27.1000.1_38_0.192982456140351_215-234_1	LmxM.27.1000.1	89.095	19.92	89.095	19.92	-2.1066	2392.6	80297	1.7141	0.043258	0.95674	0.086515	0.45642	False
LmxM.15.0980.1_43_0.00472143531633617_45039_1	LmxM.15.0980.1	57.806	11.952	57.806	11.952	-2.1828	1051.3	27076	1.7141	0.043258	0.95674	0.086516	0.45642	False
LmxM.32.2120.1_71_0.296969696969697_186-205_1	LmxM.32.2120.1	57.806	11.952	57.806	11.952	-2.1828	1051.3	27076	1.7141	0.043258	0.95674	0.086516	0.45642	False
LmxM.26.1880.1_43_0.0385487528344671_75-94_1	LmxM.26.1880.1	191.98	49.8	191.98	49.8	-1.9256	10108	5.5325e+05	1.714	0.043268	0.95673	0.086535	0.45642	False
LmxM.36.0950.1_14_0.0330637488106565_425-406_0	LmxM.36.0950.1	579.12	189.24	579.12	189.24	-1.6085	76004	8.8892e+06	1.7136	0.043302	0.9567	0.086603	0.45642	False
LmxM.12.0340.1_29_0.162127107652399_994-1013_1	LmxM.12.0340.1	16.971	77.687	16.971	77.687	2.1305	1843.3	1255.5	1.7136	0.93669	0.063306	0.12661	0.46213	True
LmxM.31.2420.1_38_0.0657647500939496_171-190_1	LmxM.31.2420.1	73.716	15.936	73.716	15.936	-2.1413	1669.3	49874	1.7135	0.043308	0.95669	0.086615	0.45642	False
LmxM.27.0470.1_43_0.121915820029028_262-243_0	LmxM.27.0470.1	265.7	73.703	265.7	73.703	-1.8359	18430	1.2526e+06	1.7134	0.043318	0.95668	0.086637	0.45642	False
LmxM.25.0060.1_43_0.178649237472767_73-92_1	LmxM.25.0060.1	374.41	111.55	374.41	111.55	-1.7379	34548	2.968e+06	1.7133	0.043324	0.95668	0.086649	0.45642	False
LmxM.22.0450.1_57_0.262313860252005_225-244_1	LmxM.22.0450.1	40.835	7.9679	40.835	7.9679	-2.2219	540.14	11314	1.7133	0.043325	0.95668	0.086649	0.45642	False
LmxM.30.2330.1_14_0.0941176470588235_106-87_0	LmxM.30.2330.1	40.835	7.9679	40.835	7.9679	-2.2219	540.14	11314	1.7133	0.043325	0.95668	0.086649	0.45642	False
LmxM.27.1265.1_38_0.182214948172395_327-346_1	LmxM.27.1265.1	40.835	7.9679	40.835	7.9679	-2.2219	540.14	11314	1.7133	0.043325	0.95668	0.086649	0.45642	False
LmxM.33.0940.1_38_0.142191142191142_421-440_1	LmxM.33.0940.1	40.835	7.9679	40.835	7.9679	-2.2219	540.14	11314	1.7133	0.043325	0.95668	0.086649	0.45642	False
LmxM.03.0930.1_52_0.0291308500477555_51-70_1	LmxM.03.0930.1	40.835	7.9679	40.835	7.9679	-2.2219	540.14	11314	1.7133	0.043325	0.95668	0.086649	0.45642	False
LmxM.26.1550.1_14_0.209536909674461_450-469_1	LmxM.26.1550.1	363.28	107.57	363.28	107.57	-1.7464	32694	2.751e+06	1.7133	0.043332	0.95667	0.086664	0.45642	False
LmxM.09.0070.1_14_0.381145326850351_1407-1426_1	LmxM.09.0070.1	363.28	107.57	363.28	107.57	-1.7464	32694	2.751e+06	1.7133	0.043332	0.95667	0.086664	0.45642	False
LmxM.33.0050.1_19_0.0107893242475866_13-32_1	LmxM.33.0050.1	335.17	97.607	335.17	97.607	-1.7694	28218	2.2466e+06	1.7132	0.043341	0.95666	0.086683	0.45642	False
LmxM.07.0940.1_0_0.117453798767967_863-844_0	LmxM.07.0940.1	65.761	13.944	65.761	13.944	-2.1594	1342.5	37434	1.7129	0.043362	0.95664	0.086723	0.45642	False
LmxM.32.1090.1_71_0.207516339869281_117-136_1	LmxM.32.1090.1	65.761	13.944	65.761	13.944	-2.1594	1342.5	37434	1.7129	0.043362	0.95664	0.086723	0.45642	False
LmxM.34.0230.1_29_0.179765130984643_194-213_1	LmxM.34.0230.1	65.761	13.944	65.761	13.944	-2.1594	1342.5	37434	1.7129	0.043362	0.95664	0.086723	0.45642	False
LmxM.05.1090.1_29_0.031304347826087_59-40_0	LmxM.05.1090.1	65.761	13.944	65.761	13.944	-2.1594	1342.5	37434	1.7129	0.043362	0.95664	0.086723	0.45642	False
LmxM.16.0510.1_0_0.143133997785161_514-533_1	LmxM.16.0510.1	65.761	13.944	65.761	13.944	-2.1594	1342.5	37434	1.7129	0.043362	0.95664	0.086723	0.45642	False
LmxM.02.0230.1_0_0.0609427609427609_175-194_1	LmxM.02.0230.1	385.02	115.54	385.02	115.54	-1.7279	36311	3.1841e+06	1.7127	0.04338	0.95662	0.08676	0.45642	False
LmxM.08_29.2780.1_57_0.0593607305936073_42-61_1	LmxM.08_29.2780.1	42.957	237.05	42.957	237.05	2.4371	18835	12847	1.7124	0.93297	0.067032	0.13406	0.46838	True
LmxM.31.2150.1_38_0.046475838719606_146-165_1	LmxM.31.2150.1	75.307	468.12	75.307	468.12	2.6201	77150	52623	1.7123	0.93094	0.069062	0.13812	0.47199	True
LmxM.33.2190.1_29_0.19233550253073_804-785_0	LmxM.33.2190.1	31.82	5.976	31.82	5.976	-2.2341	333.95	6051	1.7122	0.043427	0.95657	0.086854	0.45642	False
LmxM.18.1670.1_74_0.414499605988968_519-538_1	LmxM.18.1670.1	31.82	5.976	31.82	5.976	-2.2341	333.95	6051	1.7122	0.043427	0.95657	0.086854	0.45642	False
LmxM.36.4940.1_81_0.454106280193237_366-385_1	LmxM.36.4940.1	31.82	5.976	31.82	5.976	-2.2341	333.95	6051	1.7122	0.043427	0.95657	0.086854	0.45642	False
LmxM.33.2210.1_57_0.285564304461942_534-553_1	LmxM.33.2210.1	49.321	9.9599	49.321	9.9599	-2.1989	774.64	18173	1.7122	0.043433	0.95657	0.086865	0.45642	False
LmxM.04.0710.1_19_0.147589098532495_347-366_1	LmxM.04.0710.1	49.321	9.9599	49.321	9.9599	-2.1989	774.64	18173	1.7122	0.043433	0.95657	0.086865	0.45642	False
LmxM.24.0920.1_60_0.396336996336996_537-556_1	LmxM.24.0920.1	49.321	9.9599	49.321	9.9599	-2.1989	774.64	18173	1.7122	0.043433	0.95657	0.086865	0.45642	False
LmxM.10.1190.1_43_0.312395309882747_366-385_1	LmxM.10.1190.1	49.321	9.9599	49.321	9.9599	-2.1989	774.64	18173	1.7122	0.043433	0.95657	0.086865	0.45642	False
LmxM.32.3170.1_57_0.487421383647799_769-788_1	LmxM.32.3170.1	49.321	9.9599	49.321	9.9599	-2.1989	774.64	18173	1.7122	0.043433	0.95657	0.086865	0.45642	False
LmxM.13.0830.1_29_0.129719525350593_477-496_1	LmxM.13.0830.1	165.46	41.832	165.46	41.832	-1.9585	7642.3	3.8071e+05	1.7121	0.043436	0.95656	0.086873	0.45642	False
LmxM.11.0890.1_38_0.0568783068783069_169-188_1	LmxM.11.0890.1	276.83	77.687	276.83	77.687	-1.82	19829	1.3889e+06	1.7119	0.043455	0.95654	0.086911	0.45642	False
LmxM.36.1955.1_52_0.395495495495496_436-455_1	LmxM.36.1955.1	87.504	561.74	87.504	561.74	2.6686	1.1245e+05	76742	1.7119	0.93035	0.069649	0.1393	0.47199	True
LmxM.20.0500.1_77_0.473873873873874_798-779_0	LmxM.20.0500.1	607.23	201.19	607.23	201.19	-1.5889	82433	1.0014e+07	1.7119	0.043459	0.95654	0.086918	0.45642	False
LmxM.32.1740.1_57_0.187134502923977_53-72_1	LmxM.32.1740.1	97.581	641.42	97.581	641.42	2.7041	1.4788e+05	1.0093e+05	1.7119	0.92997	0.070028	0.14006	0.47199	True
LmxM.34.4870.1_14_0.297333333333333_885-904_1	LmxM.34.4870.1	288.5	81.671	288.5	81.671	-1.8081	21389	1.5409e+06	1.7118	0.043465	0.95654	0.086929	0.45642	False
LmxM.18.0080.1_43_0.0944444444444444_132-151_1	LmxM.18.0080.1	117.73	27.888	117.73	27.888	-2.0392	4036.1	1.618e+05	1.7116	0.043485	0.95652	0.086969	0.45642	False
LmxM.36.5650.1_43_0.319191919191919_312-331_1	LmxM.36.5650.1	145.31	35.856	145.31	35.856	-1.9891	5990.2	2.7465e+05	1.7115	0.043491	0.95651	0.086983	0.45642	False
LmxM.16.0480.1_43_0.2789794786467_1002-1021_1	LmxM.16.0441.1-LmxM.16.0480.1	81.141	17.928	81.141	17.928	-2.1176	1997.9	63476	1.7115	0.043496	0.9565	0.086992	0.45642	False
LmxM.15.0650.1_29_0.0506741050674105_105-124_1	LmxM.15.0650.1	81.141	17.928	81.141	17.928	-2.1176	1997.9	63476	1.7115	0.043496	0.9565	0.086992	0.45642	False
LmxM.32.2670.1_33_0.366044876993782_1350-1369_1	LmxM.32.2670.1	240.77	65.736	240.77	65.736	-1.8571	15319	9.7778e+05	1.7114	0.043504	0.9565	0.087009	0.45642	False
LmxM.27.1870.1_0_0.03420112302195_60-79_1	LmxM.27.1870.1	36.593	195.21	36.593	195.21	2.3839	12580	8591.3	1.7113	0.93342	0.06658	0.13316	0.46707	True
LmxM.16.0100.1_38_0.0433953266571292_86-105_1	LmxM.16.0100.1	479.95	151.39	479.95	151.39	-1.6581	53975	5.5424e+06	1.7112	0.043519	0.95648	0.087038	0.45642	False
LmxM.33.3830.1_19_0.138176638176638_93-112_1	LmxM.33.3830.1	178.19	45.816	178.19	45.816	-1.9364	8761.6	4.587e+05	1.7111	0.043531	0.95647	0.087062	0.45642	False
LmxM.24.1720.1_57_0.318035426731079_783-802_1	LmxM.24.1720.1	158.57	39.84	158.57	39.84	-1.9661	7048.3	3.4208e+05	1.7111	0.043531	0.95647	0.087063	0.45642	False
LmxM.12.0610.1_19_0.132146204311153_430-411_0	LmxM.12.0610.1	158.57	39.84	158.57	39.84	-1.9661	7048.3	3.4208e+05	1.7111	0.043531	0.95647	0.087063	0.45642	False
Non-targeting-445	Non-target-37	138.42	33.864	138.42	33.864	-1.9996	5465.6	2.4305e+05	1.7111	0.043532	0.95647	0.087064	0.45642	False
LmxM.33.0900.1_43_0.25028441410694_217-236_1	LmxM.33.0900.1	124.63	29.88	124.63	29.88	-2.0244	4488.6	1.8669e+05	1.7111	0.043535	0.95646	0.087071	0.45642	False
LmxM.33.0060.1_14_0.201063164477799_638-657_1	LmxM.33.0060.1	416.31	127.49	416.31	127.49	-1.6995	41709	3.8755e+06	1.7109	0.043547	0.95645	0.087094	0.45642	False
LmxM.23.0560.1_33_0.0395738203957382_86-67_0	LmxM.23.0560.1	131.52	31.872	131.52	31.872	-2.0113	4965.1	2.1375e+05	1.7109	0.043549	0.95645	0.087097	0.45642	False
LmxM.32.1490.1_0_0.1462384600275_1486-1505_1	LmxM.32.1490.1	131.52	31.872	131.52	31.872	-2.0113	4965.1	2.1375e+05	1.7109	0.043549	0.95645	0.087097	0.45642	False
LmxM.34.1860.1_29_0.186342592592593_316-335_1	LmxM.34.1860.1	131.52	31.872	131.52	31.872	-2.0113	4965.1	2.1375e+05	1.7109	0.043549	0.95645	0.087097	0.45642	False
LmxM.06.0540.1_43_0.332390381895332_711-692_0	LmxM.06.0540.1	184.55	47.808	184.55	47.808	-1.9267	9349.9	5.0101e+05	1.7109	0.043552	0.95645	0.087104	0.45642	False
LmxM.31.1120.1_57_0.299802761341223_293-312_1	LmxM.31.1120.1	339.41	99.599	339.41	99.599	-1.7587	28755	2.3188e+06	1.7108	0.04356	0.95644	0.087119	0.45642	False
LmxM.32.1240.1_29_0.103762827822121_279-260_0	LmxM.32.1240.1	88.565	19.92	88.565	19.92	-2.0981	2356.1	79101	1.7107	0.043568	0.95643	0.087136	0.45642	False
LmxM.34.1540.1_52_0.296420581655481_258-277_1	LmxM.34.1540.1	88.565	19.92	88.565	19.92	-2.0981	2356.1	79101	1.7107	0.043568	0.95643	0.087136	0.45642	False
LmxM.36.4500.1_57_0.254975124378109_199-218_1	LmxM.36.4500.1	67.352	408.36	67.352	408.36	2.5823	58142	39751	1.7104	0.93104	0.06896	0.13792	0.47199	True
LmxM.12.1200.1_57_0.401725200246457_648-667_1	LmxM.12.1200.1	80.61	507.96	80.61	507.96	2.6407	91312	62439	1.7102	0.93039	0.069613	0.13923	0.47199	True
LmxM.17.1150.1_19_0.0794606999426277_272-291_1	LmxM.17.1150.1	50.912	290.83	50.912	290.83	2.491	28780	19682	1.7101	0.93202	0.067979	0.13596	0.47039	True
LmxM.26.1080.1_29_0.10812209001552_631-612_0	LmxM.26.1080.1	240.24	65.736	240.24	65.736	-1.8539	15226	9.7237e+05	1.7101	0.043621	0.95638	0.087241	0.45642	False
LmxM.30.0370.1_67_0.303878252331861_609-628_1	LmxM.30.0370.1	110.31	25.896	110.31	25.896	-2.0491	3562.8	1.3736e+05	1.71	0.043637	0.95636	0.087273	0.45642	False
LmxM.12.0280.1_14_0.347260909935005_745-764_1	LmxM.12.0280.1	281.61	79.679	281.61	79.679	-1.8085	20387	1.4499e+06	1.7097	0.043661	0.95634	0.087323	0.45642	False
LmxM.24.0840.1_60_0.38375350140056_267-286_1	LmxM.24.0840.1	22.274	3.984	22.274	3.984	-2.2233	167.26	2476.6	1.7095	0.043678	0.95632	0.087357	0.45642	False
LmxM.11.0720.1_33_0.244648318042813_483-464_0	LmxM.11.0720.1	22.274	3.984	22.274	3.984	-2.2233	167.26	2476.6	1.7095	0.043678	0.95632	0.087357	0.45642	False
LmxM.25.1230.1_29_0.0949157641395909_624-643_1	LmxM.25.1230.1	22.274	3.984	22.274	3.984	-2.2233	167.26	2476.6	1.7095	0.043678	0.95632	0.087357	0.45642	False
LmxM.28.3010.1_52_0.234469696969697_613-632_1	LmxM.28.3010.1	22.274	3.984	22.274	3.984	-2.2233	167.26	2476.6	1.7095	0.043678	0.95632	0.087357	0.45642	False
LmxM.01.0390.1_52_0.265289590927501_648-667_1	LmxM.01.0390.1	22.274	3.984	22.274	3.984	-2.2233	167.26	2476.6	1.7095	0.043678	0.95632	0.087357	0.45642	False
LmxM.08.0910.1_0_0.193140508929983_1218-1237_1	LmxM.08.0910.1	22.274	3.984	22.274	3.984	-2.2233	167.26	2476.6	1.7095	0.043678	0.95632	0.087357	0.45642	False
LmxM.25.2190.1_29_0.395061728395062_439-458_1	LmxM.25.2190.1	22.274	3.984	22.274	3.984	-2.2233	167.26	2476.6	1.7095	0.043678	0.95632	0.087357	0.45642	False
Non-targeting-587	Non-target-9	73.186	15.936	73.186	15.936	-2.1311	1638.8	48977	1.7095	0.043682	0.95632	0.087365	0.45642	False
LmxM.27.1290.1_43_0.104114189756507_116-135_1	LmxM.27.1290.1	73.186	15.936	73.186	15.936	-2.1311	1638.8	48977	1.7095	0.043682	0.95632	0.087365	0.45642	False
LmxM.25.0230.1_38_0.0709219858156028_65-84_1	LmxM.25.0230.1	221.68	59.76	221.68	59.76	-1.8738	13109	7.9435e+05	1.7094	0.043684	0.95632	0.087368	0.45642	False
LmxM.18.0450.1_43_0.181425485961123_260-241_0	LmxM.18.0450.1	818.3	290.83	818.3	290.83	-1.4893	1.3911e+05	2.1207e+07	1.7094	0.043685	0.95632	0.08737	0.45642	False
LmxM.16.1140.1_46_0.022051282051282_36-55_1	LmxM.16.1140.1	177.66	45.816	177.66	45.816	-1.9322	8691.5	4.5527e+05	1.7094	0.043688	0.95631	0.087376	0.45642	False
LmxM.27.0120.1_29_0.0704822469528352_130-149_1	LmxM.27.0120.1	360.62	107.57	360.62	107.57	-1.7359	32019	2.7008e+06	1.7091	0.04372	0.95628	0.08744	0.45642	False
Non-targeting-154	Non-target-34	117.2	27.888	117.2	27.888	-2.0327	3988.6	1.5997e+05	1.709	0.043721	0.95628	0.087442	0.45642	False
LmxM.05.0580.1_29_0.0423011844331641_97-116_1	LmxM.05.0580.1	117.2	27.888	117.2	27.888	-2.0327	3988.6	1.5997e+05	1.709	0.043721	0.95628	0.087442	0.45642	False
LmxM.32.2410.1_46_0.166666666666667_327-346_1	LmxM.32.2410.1	398.81	121.51	398.81	121.51	-1.7064	38447	3.4787e+06	1.709	0.043723	0.95628	0.087446	0.45642	False
LmxM.29.2670.1_57_0.285456187895212_312-331_1	LmxM.29.2670.1	137.89	33.864	137.89	33.864	-1.9941	5410.3	2.4072e+05	1.7089	0.043734	0.95627	0.087467	0.45642	False
LmxM.20.1740.1_14_0.27906976744186_256-237_0	LmxM.20.1740.1	57.276	11.952	57.276	11.952	-2.1697	1027.1	26457	1.7089	0.043735	0.95627	0.087469	0.45642	False
LmxM.17.0430.1_33_0.376114081996435_1472-1491_1	LmxM.17.0430.1	57.276	11.952	57.276	11.952	-2.1697	1027.1	26457	1.7089	0.043735	0.95627	0.087469	0.45642	False
LmxM.02.0630.1_0_0.10050505050505_196-215_1	LmxM.02.0630.1	57.276	11.952	57.276	11.952	-2.1697	1027.1	26457	1.7089	0.043735	0.95627	0.087469	0.45642	False
LmxM.01.0490.1_43_0.180257510729614_388-369_0	LmxM.01.0490.1	1261.1	494.01	1261.1	494.01	-1.3503	2.9423e+05	6.2942e+07	1.7088	0.043746	0.95625	0.087492	0.45642	False
LmxM.14.0680.1_57_0.174444444444444_147-166_1	LmxM.14.0680.1-LmxM.14.0685.1	269.41	75.695	269.41	75.695	-1.8179	18762	1.2971e+06	1.7087	0.043754	0.95625	0.087508	0.45642	False
LmxM.13.0940.1_52_0.0996326905417814_209-228_1	LmxM.13.0940.1	286.91	81.671	286.91	81.671	-1.8002	21061	1.5196e+06	1.7087	0.043757	0.95624	0.087515	0.45642	False
LmxM.26.2350.1_57_0.29810298102981_773-754_0	LmxM.26.2350.1	124.1	29.88	124.1	29.88	-2.0183	4438.5	1.847e+05	1.7086	0.043759	0.95624	0.087519	0.45642	False
LmxM.36.4300.1_29_0.141777777777778_312-331_1	LmxM.36.4300.1	102.88	23.904	102.88	23.904	-2.0605	3118.9	1.1529e+05	1.7086	0.043762	0.95624	0.087524	0.45642	False
LmxM.08.1170.1_57_0.0120391271632807_45133_1	LmxM.08.1170.1	102.88	23.904	102.88	23.904	-2.0605	3118.9	1.1529e+05	1.7086	0.043762	0.95624	0.087524	0.45642	False
LmxM.02.0080.1_38_0.0704742818971276_204-223_1	LmxM.02.0080.1	54.094	312.74	54.094	312.74	2.5096	33449	22918	1.7085	0.93156	0.068438	0.13688	0.47129	True
LmxM.20.1040.1_0_0.195222097797686_519-538_1	LmxM.20.1040.1	65.231	13.944	65.231	13.944	-2.1479	1315.2	36680	1.7084	0.043782	0.95622	0.087564	0.45642	False
LmxM.27.1560.1_43_0.357306649989577_1707-1726_1	LmxM.27.1560.1	13.258	57.768	13.258	57.768	2.0432	990.54	678.9	1.7082	0.93694	0.063056	0.12611	0.46163	True
LmxM.16.1620.1_57_0.274684484038604_365-384_1	LmxM.16.1620.1	13.258	57.768	13.258	57.768	2.0432	990.54	678.9	1.7082	0.93694	0.063056	0.12611	0.46163	True
LmxM.26.1730.1_14_0.300194931773879_931-912_0	LmxM.26.1730.1	632.68	213.14	632.68	213.14	-1.5652	88007	1.1104e+07	1.7082	0.043799	0.9562	0.087598	0.45642	False
LmxM.14.1450.1_48_0.306122448979592_639-620_0	LmxM.14.1450.1	202.59	53.784	202.59	53.784	-1.8938	11071	6.3336e+05	1.7081	0.043811	0.95619	0.087622	0.45642	False
LmxM.22.0610.1_43_0.150702426564496_108-127_1	LmxM.22.0610.1	58.336	342.62	58.336	342.62	2.5338	40409	27705	1.708	0.93121	0.068793	0.13759	0.47177	True
LmxM.36.6540.1_67_0.36237897648686_254-273_1	LmxM.36.6540.1	257.21	71.711	257.21	71.711	-1.8283	17205	1.1545e+06	1.7078	0.043832	0.95617	0.087664	0.45642	False
LmxM.23.1570.1_34_0.126349892008639_356-337_0	LmxM.23.1570.1	257.21	71.711	257.21	71.711	-1.8283	17205	1.1545e+06	1.7078	0.043832	0.95617	0.087664	0.45642	False
LmxM.23.0810.1_43_0.169871794871795_258-277_1	LmxM.23.0810.1	196.22	51.792	196.22	51.792	-1.9014	10430	5.8452e+05	1.7078	0.043837	0.95616	0.087674	0.45642	False
LmxM.29.3710.1_52_0.0321463897131553_122-141_1	LmxM.29.3710.1	80.61	17.928	80.61	17.928	-2.1082	1964.5	62439	1.7078	0.043838	0.95616	0.087676	0.45642	False
LmxM.33.1740.1_57_0.416666666666667_426-445_1	LmxM.33.1740.1	100.23	661.34	100.23	661.34	2.7099	1.5742e+05	1.0796e+05	1.7077	0.92926	0.070741	0.14148	0.47239	True
LmxM.33.1560a.1_29_0.326460481099656_180-199_1	LmxM.33.1560a.1	95.459	21.912	95.459	21.912	-2.0738	2704.6	95502	1.7077	0.043849	0.95615	0.087698	0.45642	False
LmxM.19.0985.1_52_0.223246287762417_433-452_1	LmxM.19.0985.1	592.91	197.21	592.91	197.21	-1.5832	78290	9.4311e+06	1.7076	0.043855	0.95615	0.08771	0.45642	False
Non-targeting-157	Non-target-153	144.25	35.856	144.25	35.856	-1.9786	5874.6	2.6963e+05	1.7074	0.043877	0.95612	0.087754	0.45642	False
LmxM.32.2310.1_57_0.282002534854246_442-461_1	LmxM.32.2310.1	408.35	125.5	408.35	125.5	-1.6943	40005	3.6919e+06	1.7073	0.043882	0.95612	0.087764	0.45642	False
LmxM.08.1000.1_14_0.372029871011541_2733-2752_1	LmxM.08.1000.1	245.01	67.728	245.01	67.728	-1.8398	15715	1.0217e+06	1.7072	0.043892	0.95611	0.087785	0.45642	False
LmxM.36.1200.1_29_0.136411889596603_260-241_0	LmxM.36.1200.1	337.29	99.599	337.29	99.599	-1.7496	28248	2.2826e+06	1.7072	0.043893	0.95611	0.087786	0.45642	False
LmxM.20.1400.1_29_0.44487932159165_678-697_1	LmxM.20.1400.1	364.87	109.56	364.87	109.56	-1.7265	32591	2.7814e+06	1.7071	0.043905	0.9561	0.08781	0.45642	False
LmxM.03.0340.1_86_0.480578139114724_522-541_1	LmxM.03.0340.1	0	1.992	0.53033	1.992	0.96726	1.984	0.73319	1.707	0.94003	0.059972	0.11994	0.45642	True
LmxM.36.0050.1_38_0.134175691937425_219-238_1	LmxM.36.0050.1	0	1.992	0.53033	1.992	0.96726	1.984	0.73319	1.707	0.94003	0.059972	0.11994	0.45642	True
LmxM.24.0810.1_14_0.370940170940171_656-637_0	LmxM.24.0810.1	0	1.992	0.53033	1.992	0.96726	1.984	0.73319	1.707	0.94003	0.059972	0.11994	0.45642	True
LmxM.34.4660.1_33_0.358081979891725_457-476_1	LmxM.34.4660.1	0	1.992	0.53033	1.992	0.96726	1.984	0.73319	1.707	0.94003	0.059972	0.11994	0.45642	True
LmxM.29.0840.1_0_0.0206746463547334_60-41_0	LmxM.29.0840.1	0	1.992	0.53033	1.992	0.96726	1.984	0.73319	1.707	0.94003	0.059972	0.11994	0.45642	True
LmxM.04.1190.1_57_0.254452926208651_393-412_1	LmxM.04.1190.1	0	1.992	0.53033	1.992	0.96726	1.984	0.73319	1.707	0.94003	0.059972	0.11994	0.45642	True
LmxM.23.0040.1_43_0.208516886930984_136-155_1	LmxM.23.0040.1	0	1.992	0.53033	1.992	0.96726	1.984	0.73319	1.707	0.94003	0.059972	0.11994	0.45642	True
LmxM.20.1040.1_43_0.332960059723778_887-906_1	LmxM.20.1040.1	0	1.992	0.53033	1.992	0.96726	1.984	0.73319	1.707	0.94003	0.059972	0.11994	0.45642	True
LmxM.02.0280.1_33_0.104700854700855_41-60_1	LmxM.02.0280.1	0.53033	1.992	0.53033	1.992	0.96726	1.0682	0.73319	1.707	0.94003	0.059972	0.11994	0.45642	True
LmxM.32.1970.1_49_0.0564516129032258_93-74_0	LmxM.32.1970.1	0.53033	1.992	0.53033	1.992	0.96726	1.0682	0.73319	1.707	0.94003	0.059972	0.11994	0.45642	True
LmxM.18.0600.1_29_0.129251700680272_241-260_1	LmxM.18.0600.1	0	1.992	0.53033	1.992	0.96726	1.984	0.73319	1.707	0.94003	0.059972	0.11994	0.45642	True
LmxM.13.1620.1_0_0.10233918128655_171-190_1	LmxM.13.1620.1	0	1.992	0.53033	1.992	0.96726	1.984	0.73319	1.707	0.94003	0.059972	0.11994	0.45642	True
LmxM.04.0060.1_43_0.141951837769328_102-121_1	LmxM.04.0060.1	0	1.992	0.53033	1.992	0.96726	1.984	0.73319	1.707	0.94003	0.059972	0.11994	0.45642	True
LmxM.31.3420.1_57_0.214759535655058_248-267_1	LmxM.31.3420.1	0	1.992	0.53033	1.992	0.96726	1.984	0.73319	1.707	0.94003	0.059972	0.11994	0.45642	True
LmxM.08.1140.1_29_0.463921154523055_1314-1333_1	LmxM.08.1140.1	0	1.992	0.53033	1.992	0.96726	1.984	0.73319	1.707	0.94003	0.059972	0.11994	0.45642	True
LmxM.18.1520.1_43_0.105641025641026_317-298_0	LmxM.18.1520.1	0	1.992	0.53033	1.992	0.96726	1.984	0.73319	1.707	0.94003	0.059972	0.11994	0.45642	True
LmxM.36.6060.1_29_0.426022628372498_974-993_1	LmxM.36.6060.1	0.53033	1.992	0.53033	1.992	0.96726	1.0682	0.73319	1.707	0.94003	0.059972	0.11994	0.45642	True
LmxM.29.0480.1_29_0.145390070921986_198-217_1	LmxM.29.0480.1	0	1.992	0.53033	1.992	0.96726	1.984	0.73319	1.707	0.94003	0.059972	0.11994	0.45642	True
LmxM.13.0080.1_29_0.493006993006993_2118-2099_0	LmxM.13.0080.1	0	1.992	0.53033	1.992	0.96726	1.984	0.73319	1.707	0.94003	0.059972	0.11994	0.45642	True
LmxM.21.1090.1_43_0.176328502415459_286-305_1	LmxM.21.1090.1	0	1.992	0.53033	1.992	0.96726	1.984	0.73319	1.707	0.94003	0.059972	0.11994	0.45642	True
LmxM.36.5030.1_14_0.206512425021422_236-255_1	LmxM.36.5030.1	0	1.992	0.53033	1.992	0.96726	1.984	0.73319	1.707	0.94003	0.059972	0.11994	0.45642	True
LmxM.23.0320.1_52_0.300486618004866_241-260_1	LmxM.23.0320.1	0.53033	1.992	0.53033	1.992	0.96726	1.0682	0.73319	1.707	0.94003	0.059972	0.11994	0.45642	True
LmxM.32.2040.1_33_0.0380710659898477_98-79_0	LmxM.32.2040.1	0	1.992	0.53033	1.992	0.96726	1.984	0.73319	1.707	0.94003	0.059972	0.11994	0.45642	True
LmxM.11.0960.1_29_0.0610820244328098_38-19_0	LmxM.11.0960.1-LmxM.11.0970.1	0	1.992	0.53033	1.992	0.96726	1.984	0.73319	1.707	0.94003	0.059972	0.11994	0.45642	True
LmxM.28.1500.1_67_0.288220551378446_107-126_1	LmxM.28.1500.1	0	1.992	0.53033	1.992	0.96726	1.984	0.73319	1.707	0.94003	0.059972	0.11994	0.45642	True
LmxM.29.1800.1_46_0.158156028368794_216-235_1	LmxM.29.1800.1	0.53033	1.992	0.53033	1.992	0.96726	1.0682	0.73319	1.707	0.94003	0.059972	0.11994	0.45642	True
LmxM.31.2320.1_57_0.472602739726027_627-608_0	LmxM.31.2320.1	0	1.992	0.53033	1.992	0.96726	1.984	0.73319	1.707	0.94003	0.059972	0.11994	0.45642	True
LmxM.27.1130.1_29_0.155582922824302_372-391_1	LmxM.27.1130.1	0	1.992	0.53033	1.992	0.96726	1.984	0.73319	1.707	0.94003	0.059972	0.11994	0.45642	True
LmxM.06.0970.1_33_0.279615153337342_1398-1379_0	LmxM.06.0970.1	0	1.992	0.53033	1.992	0.96726	1.984	0.73319	1.707	0.94003	0.059972	0.11994	0.45642	True
LmxM.29.3190.1_29_0.0390804597701149_57-38_0	LmxM.29.3190.1	0	1.992	0.53033	1.992	0.96726	1.984	0.73319	1.707	0.94003	0.059972	0.11994	0.45642	True
LmxM.28.0470.1_29_0.134671685487244_317-336_1	LmxM.28.0470.1	0	1.992	0.53033	1.992	0.96726	1.984	0.73319	1.707	0.94003	0.059972	0.11994	0.45642	True
LmxM.36.2800.1_26_0.331428571428571_874-855_0	LmxM.36.2800.1	0	1.992	0.53033	1.992	0.96726	1.984	0.73319	1.707	0.94003	0.059972	0.11994	0.45642	True
LmxM.16.0890.1_43_0.21446636317653_420-439_1	LmxM.16.0890.1-LmxM.16.0890a.1	0.53033	1.992	0.53033	1.992	0.96726	1.0682	0.73319	1.707	0.94003	0.059972	0.11994	0.45642	True
LmxM.08_29.0030.1_43_0.243589743589744_346-327_0	LmxM.08_29.0030.1	0.53033	1.992	0.53033	1.992	0.96726	1.0682	0.73319	1.707	0.94003	0.059972	0.11994	0.45642	True
LmxM.34.1330.1_14_0.397163120567376_676-657_0	LmxM.34.1330.1	0	1.992	0.53033	1.992	0.96726	1.984	0.73319	1.707	0.94003	0.059972	0.11994	0.45642	True
LmxM.29.3025.1_29_0.0243055555555556_45007_1	LmxM.29.3025.1	0	1.992	0.53033	1.992	0.96726	1.984	0.73319	1.707	0.94003	0.059972	0.11994	0.45642	True
LmxM.31.1580.1_43_0.0268562401263823_28-47_1	LmxM.31.1580.1	0	1.992	0.53033	1.992	0.96726	1.984	0.73319	1.707	0.94003	0.059972	0.11994	0.45642	True
LmxM.32.1310.1_43_0.253353204172876_516-497_0	LmxM.32.1310.1	0.53033	1.992	0.53033	1.992	0.96726	1.0682	0.73319	1.707	0.94003	0.059972	0.11994	0.45642	True
LmxM.36.4270.1_19_0.199874686716792_962-943_0	LmxM.36.4270.1	0.53033	1.992	0.53033	1.992	0.96726	1.0682	0.73319	1.707	0.94003	0.059972	0.11994	0.45642	True
LmxM.07.0060.1_29_0.0501930501930502_43-24_0	LmxM.07.0060.1	0.53033	1.992	0.53033	1.992	0.96726	1.0682	0.73319	1.707	0.94003	0.059972	0.11994	0.45642	True
LmxM.36.5810.1_52_0.375744047619048_501-520_1	LmxM.36.5810.1	0.53033	1.992	0.53033	1.992	0.96726	1.0682	0.73319	1.707	0.94003	0.059972	0.11994	0.45642	True
LmxM.36.5350.1_49_0.135350318471338_518-499_0	LmxM.36.5350.1	0	1.992	0.53033	1.992	0.96726	1.984	0.73319	1.707	0.94003	0.059972	0.11994	0.45642	True
LmxM.05.0660.1_0_0.155063291139241_154-135_0	LmxM.05.0660.1	0	1.992	0.53033	1.992	0.96726	1.984	0.73319	1.707	0.94003	0.059972	0.11994	0.45642	True
LmxM.23.1760.1_38_0.0545098039215686_135-154_1	LmxM.23.1760.1	0.53033	1.992	0.53033	1.992	0.96726	1.0682	0.73319	1.707	0.94003	0.059972	0.11994	0.45642	True
LmxM.17.0720.1_43_0.354350567465322_846-827_0	LmxM.17.0720.1	0.53033	1.992	0.53033	1.992	0.96726	1.0682	0.73319	1.707	0.94003	0.059972	0.11994	0.45642	True
LmxM.29.1625.1_43_0.317880794701987_150-131_0	LmxM.29.1625.1	0	1.992	0.53033	1.992	0.96726	1.984	0.73319	1.707	0.94003	0.059972	0.11994	0.45642	True
LmxM.30.1590.1_14_0.258467023172906_142-161_1	LmxM.30.1590.1	0	1.992	0.53033	1.992	0.96726	1.984	0.73319	1.707	0.94003	0.059972	0.11994	0.45642	True
LmxM.33.4340.1_57_0.47209653092006_307-326_1	LmxM.33.4340.1	0	1.992	0.53033	1.992	0.96726	1.984	0.73319	1.707	0.94003	0.059972	0.11994	0.45642	True
LmxM.32.0550.1_0_0.0228095013371087_141-160_1	LmxM.32.0550.1	0	1.992	0.53033	1.992	0.96726	1.984	0.73319	1.707	0.94003	0.059972	0.11994	0.45642	True
LmxM.36.1740.1_19_0.18562874251497_1029-1010_0	LmxM.36.1740.1	0	1.992	0.53033	1.992	0.96726	1.984	0.73319	1.707	0.94003	0.059972	0.11994	0.45642	True
LmxM.14.1270.1_38_0.185185185185185_81-100_1	LmxM.14.1270.1-LmxM.36.0600.1	0.53033	1.992	0.53033	1.992	0.96726	1.0682	0.73319	1.707	0.94003	0.059972	0.11994	0.45642	True
LmxM.10.0910.1_43_0.279106858054226_168-187_1	LmxM.10.0910.1	0.53033	1.992	0.53033	1.992	0.96726	1.0682	0.73319	1.707	0.94003	0.059972	0.11994	0.45642	True
LmxM.21.0100.1_49_0.361842105263158_171-152_0	LmxM.21.0100.1	0	1.992	0.53033	1.992	0.96726	1.984	0.73319	1.707	0.94003	0.059972	0.11994	0.45642	True
LmxM.02.0090.1_52_0.195305164319249_200-219_1	LmxM.02.0090.1	0.53033	1.992	0.53033	1.992	0.96726	1.0682	0.73319	1.707	0.94003	0.059972	0.11994	0.45642	True
LmxM.32.0260.1_38_0.128048780487805_132-113_0	LmxM.32.0260.1	0	1.992	0.53033	1.992	0.96726	1.984	0.73319	1.707	0.94003	0.059972	0.11994	0.45642	True
LmxM.01.0810.1_34_0.156673114119923_489-470_0	LmxM.01.0810.1	0	1.992	0.53033	1.992	0.96726	1.984	0.73319	1.707	0.94003	0.059972	0.11994	0.45642	True
LmxM.07.0520.1_57_0.448663853727145_312-331_1	LmxM.07.0520.1	0	1.992	0.53033	1.992	0.96726	1.984	0.73319	1.707	0.94003	0.059972	0.11994	0.45642	True
LmxM.36.2130.1_29_0.0891608391608392_157-138_0	LmxM.36.2130.1	0	1.992	0.53033	1.992	0.96726	1.984	0.73319	1.707	0.94003	0.059972	0.11994	0.45642	True
LmxM.26.0930.1_29_0.16280193236715_331-350_1	LmxM.26.0930.1	0.53033	1.992	0.53033	1.992	0.96726	1.0682	0.73319	1.707	0.94003	0.059972	0.11994	0.45642	True
LmxM.23.0630.1_29_0.421944444444444_1514-1533_1	LmxM.23.0630.1	0	1.992	0.53033	1.992	0.96726	1.984	0.73319	1.707	0.94003	0.059972	0.11994	0.45642	True
LmxM.11.0380.1_29_0.0451083772700644_147-166_1	LmxM.11.0380.1	0.53033	1.992	0.53033	1.992	0.96726	1.0682	0.73319	1.707	0.94003	0.059972	0.11994	0.45642	True
LmxM.17.0840.1_29_0.155216284987277_240-259_1	LmxM.17.0840.1	0	1.992	0.53033	1.992	0.96726	1.984	0.73319	1.707	0.94003	0.059972	0.11994	0.45642	True
LmxM.20.0840.1_48_0.245689655172414_181-162_0	LmxM.20.0840.1	0	1.992	0.53033	1.992	0.96726	1.984	0.73319	1.707	0.94003	0.059972	0.11994	0.45642	True
LmxM.36.5600.1_19_0.0176678445229682_37-18_0	LmxM.36.5600.1	0	1.992	0.53033	1.992	0.96726	1.984	0.73319	1.707	0.94003	0.059972	0.11994	0.45642	True
LmxM.34.0700.1_57_0.430806257521059_354-373_1	LmxM.34.0700.1	0	1.992	0.53033	1.992	0.96726	1.984	0.73319	1.707	0.94003	0.059972	0.11994	0.45642	True
LmxM.15.1450.1_38_0.0215419501133787_14-33_1	LmxM.15.1450.1	0	1.992	0.53033	1.992	0.96726	1.984	0.73319	1.707	0.94003	0.059972	0.11994	0.45642	True
LmxM.36.6935.1_43_0.215686274509804_82-101_1	LmxM.36.6935.1	0	1.992	0.53033	1.992	0.96726	1.984	0.73319	1.707	0.94003	0.059972	0.11994	0.45642	True
LmxM.29.3660.1_49_0.248888888888889_171-152_0	LmxM.29.3660.1	0	1.992	0.53033	1.992	0.96726	1.984	0.73319	1.707	0.94003	0.059972	0.11994	0.45642	True
LmxM.20.0250.1_57_0.419298245614035_472-491_1	LmxM.20.0250.1	0	1.992	0.53033	1.992	0.96726	1.984	0.73319	1.707	0.94003	0.059972	0.11994	0.45642	True
LmxM.10.1160.1_52_0.250384024577573_156-175_1	LmxM.10.1160.1	0	1.992	0.53033	1.992	0.96726	1.984	0.73319	1.707	0.94003	0.059972	0.11994	0.45642	True
LmxM.20.0780.1_52_0.266371245691777_536-555_1	LmxM.20.0780.1	0.53033	1.992	0.53033	1.992	0.96726	1.0682	0.73319	1.707	0.94003	0.059972	0.11994	0.45642	True
LmxM.30.1490.1_29_0.0760845868759538_345-364_1	LmxM.30.1490.1	0	1.992	0.53033	1.992	0.96726	1.984	0.73319	1.707	0.94003	0.059972	0.11994	0.45642	True
LmxM.25.1760.1_43_0.331953071083506_476-495_1	LmxM.25.1760.1	0	1.992	0.53033	1.992	0.96726	1.984	0.73319	1.707	0.94003	0.059972	0.11994	0.45642	True
LmxM.36.2520.1_60_0.297245963912631_308-327_1	LmxM.36.2520.1	0.53033	1.992	0.53033	1.992	0.96726	1.0682	0.73319	1.707	0.94003	0.059972	0.11994	0.45642	True
LmxM.10.1160.1_57_0.351766513056836_222-241_1	LmxM.10.1160.1	0	1.992	0.53033	1.992	0.96726	1.984	0.73319	1.707	0.94003	0.059972	0.11994	0.45642	True
LmxM.32.1030.1_43_0.272912423625255_405-386_0	LmxM.32.1030.1	0	1.992	0.53033	1.992	0.96726	1.984	0.73319	1.707	0.94003	0.059972	0.11994	0.45642	True
LmxM.33.4030.1_67_0.366565961732125_356-375_1	LmxM.33.4030.1	0	1.992	0.53033	1.992	0.96726	1.984	0.73319	1.707	0.94003	0.059972	0.11994	0.45642	True
LmxM.36.4580.1_43_0.298749080206034_400-419_1	LmxM.36.4580.1	0	1.992	0.53033	1.992	0.96726	1.984	0.73319	1.707	0.94003	0.059972	0.11994	0.45642	True
LmxM.08.0280.1_33_0.280839895013123_325-306_0	LmxM.08.0280.1	0	1.992	0.53033	1.992	0.96726	1.984	0.73319	1.707	0.94003	0.059972	0.11994	0.45642	True
LmxM.27.2260.1_29_0.467948717948718_1602-1621_1	LmxM.27.2260.1	0	1.992	0.53033	1.992	0.96726	1.984	0.73319	1.707	0.94003	0.059972	0.11994	0.45642	True
LmxM.34.2530.1_43_0.457227138643068_475-456_0	LmxM.34.2530.1	0	1.992	0.53033	1.992	0.96726	1.984	0.73319	1.707	0.94003	0.059972	0.11994	0.45642	True
LmxM.23.0760.1_43_0.146131805157593_161-142_0	LmxM.23.0760.1	0	1.992	0.53033	1.992	0.96726	1.984	0.73319	1.707	0.94003	0.059972	0.11994	0.45642	True
LmxM.08_29.2510.1_43_0.283367556468172_421-402_0	LmxM.08_29.2510.1	0	1.992	0.53033	1.992	0.96726	1.984	0.73319	1.707	0.94003	0.059972	0.11994	0.45642	True
LmxM.33.4020.1_52_0.379273504273504_350-369_1	LmxM.33.4020.1	0	1.992	0.53033	1.992	0.96726	1.984	0.73319	1.707	0.94003	0.059972	0.11994	0.45642	True
LmxM.32.2140.1_38_0.135763888888889_384-403_1	LmxM.32.2140.1	0	1.992	0.53033	1.992	0.96726	1.984	0.73319	1.707	0.94003	0.059972	0.11994	0.45642	True
LmxM.19.1020.1_19_0.0272496831432193_40-59_1	LmxM.19.1020.1	0	1.992	0.53033	1.992	0.96726	1.984	0.73319	1.707	0.94003	0.059972	0.11994	0.45642	True
LmxM.34.0760.1_38_0.177040110650069_251-270_1	LmxM.34.0760.1	0	1.992	0.53033	1.992	0.96726	1.984	0.73319	1.707	0.94003	0.059972	0.11994	0.45642	True
LmxM.25.1640.1_14_0.225321888412017_321-302_0	LmxM.25.1640.1	0	1.992	0.53033	1.992	0.96726	1.984	0.73319	1.707	0.94003	0.059972	0.11994	0.45642	True
LmxM.32.0060.1_48_0.496567505720824_657-638_0	LmxM.32.0060.1	0	1.992	0.53033	1.992	0.96726	1.984	0.73319	1.707	0.94003	0.059972	0.11994	0.45642	True
LmxM.30.0180.1_67_0.438818565400844_202-221_1	LmxM.30.0180.1	0	1.992	0.53033	1.992	0.96726	1.984	0.73319	1.707	0.94003	0.059972	0.11994	0.45642	True
LmxM.28.2080.1_38_0.185932721712538_298-317_1	LmxM.28.2080.1	0.53033	1.992	0.53033	1.992	0.96726	1.0682	0.73319	1.707	0.94003	0.059972	0.11994	0.45642	True
LmxM.19.0650.1_14_0.340223944875108_1971-1990_1	LmxM.19.0650.1	0	1.992	0.53033	1.992	0.96726	1.984	0.73319	1.707	0.94003	0.059972	0.11994	0.45642	True
LmxM.22.1540.1_29_0.18276220145379_534-515_0	LmxM.22.1540.1	0	1.992	0.53033	1.992	0.96726	1.984	0.73319	1.707	0.94003	0.059972	0.11994	0.45642	True
LmxM.21.0320.1_38_0.138769670958512_90-109_1	LmxM.21.0320.1	0.53033	1.992	0.53033	1.992	0.96726	1.0682	0.73319	1.707	0.94003	0.059972	0.11994	0.45642	True
LmxM.36.2510.1_29_0.196818349981502_528-547_1	LmxM.36.2510.1	0.53033	1.992	0.53033	1.992	0.96726	1.0682	0.73319	1.707	0.94003	0.059972	0.11994	0.45642	True
LmxM.06.0570.1_29_0.0296803652968037_45197_1	LmxM.06.0570.1-LmxM.06.0580.1	0	1.992	0.53033	1.992	0.96726	1.984	0.73319	1.707	0.94003	0.059972	0.11994	0.45642	True
LmxM.31.2200.1_29_0.100294985250737_313-294_0	LmxM.31.2200.1	0.53033	1.992	0.53033	1.992	0.96726	1.0682	0.73319	1.707	0.94003	0.059972	0.11994	0.45642	True
LmxM.36.1690.1_57_0.314994606256742_284-303_1	LmxM.36.1690.1	0	1.992	0.53033	1.992	0.96726	1.984	0.73319	1.707	0.94003	0.059972	0.11994	0.45642	True
LmxM.25.0960.1_38_0.0186011904761905_19-38_1	LmxM.25.0960.1	0	1.992	0.53033	1.992	0.96726	1.984	0.73319	1.707	0.94003	0.059972	0.11994	0.45642	True
LmxM.11.1180.1_60_0.238415545590433_312-331_1	LmxM.11.1180.1	0	1.992	0.53033	1.992	0.96726	1.984	0.73319	1.707	0.94003	0.059972	0.11994	0.45642	True
LmxM.08_29.2210.1_14_0.287568306010929_418-437_1	LmxM.08_29.2210.1	0	1.992	0.53033	1.992	0.96726	1.984	0.73319	1.707	0.94003	0.059972	0.11994	0.45642	True
LmxM.26.0480.1_14_0.306829765545362_297-316_1	LmxM.26.0480.1	0	1.992	0.53033	1.992	0.96726	1.984	0.73319	1.707	0.94003	0.059972	0.11994	0.45642	True
LmxM.20.1040.1_52_0.396416573348264_1068-1049_0	LmxM.20.1040.1	0	1.992	0.53033	1.992	0.96726	1.984	0.73319	1.707	0.94003	0.059972	0.11994	0.45642	True
LmxM.32.1970.1_29_0.0564516129032258_91-72_0	LmxM.32.1970.1	0	1.992	0.53033	1.992	0.96726	1.984	0.73319	1.707	0.94003	0.059972	0.11994	0.45642	True
LmxM.34.5150.1_34_0.161392405063291_309-290_0	LmxM.34.5150.1	0	1.992	0.53033	1.992	0.96726	1.984	0.73319	1.707	0.94003	0.059972	0.11994	0.45642	True
LmxM.36.2720.1_0_0.0717074902378417_199-218_1	LmxM.36.2720.1	0.53033	1.992	0.53033	1.992	0.96726	1.0682	0.73319	1.707	0.94003	0.059972	0.11994	0.45642	True
LmxM.34.3740.1_57_0.401028277634961_475-456_0	LmxM.34.3740.1	0	1.992	0.53033	1.992	0.96726	1.984	0.73319	1.707	0.94003	0.059972	0.11994	0.45642	True
LmxM.15.1170.1_43_0.399378399378399_510-529_1	LmxM.15.1170.1	0	1.992	0.53033	1.992	0.96726	1.984	0.73319	1.707	0.94003	0.059972	0.11994	0.45642	True
LmxM.31.1340.1_19_0.109094836897818_501-520_1	LmxM.31.1340.1	0	1.992	0.53033	1.992	0.96726	1.984	0.73319	1.707	0.94003	0.059972	0.11994	0.45642	True
LmxM.32.1210.1_33_0.377521613832853_399-380_0	LmxM.32.1210.1	0	1.992	0.53033	1.992	0.96726	1.984	0.73319	1.707	0.94003	0.059972	0.11994	0.45642	True
LmxM.08_29.1070.1_29_0.176470588235294_202-183_0	LmxM.08_29.1070.1-LmxM.08_29.1090.1	0	1.992	0.53033	1.992	0.96726	1.984	0.73319	1.707	0.94003	0.059972	0.11994	0.45642	True
LmxM.21.1060.1_43_0.1875_90-71_0	LmxM.21.1060.1-LmxM.21.1070.1	0	1.992	0.53033	1.992	0.96726	1.984	0.73319	1.707	0.94003	0.059972	0.11994	0.45642	True
LmxM.36.4400.1_14_0.267980636237898_771-790_1	LmxM.36.4400.1	0	1.992	0.53033	1.992	0.96726	1.984	0.73319	1.707	0.94003	0.059972	0.11994	0.45642	True
LmxM.33.0330.1_29_0.0437430786267996_73-92_1	LmxM.33.0330.1	0	1.992	0.53033	1.992	0.96726	1.984	0.73319	1.707	0.94003	0.059972	0.11994	0.45642	True
LmxM.20.0800.1_46_0.146703806870938_161-142_0	LmxM.20.0800.1	232.81	63.744	232.81	63.744	-1.8526	14293	8.9856e+05	1.7068	0.04393	0.95607	0.087859	0.45642	False
LmxM.33.2810.1_14_0.374387947269303_990-1009_1	LmxM.33.2810.1	137.36	33.864	137.36	33.864	-1.9886	5355.3	2.3839e+05	1.7067	0.043937	0.95606	0.087874	0.45642	False
LmxM.05.0060.1_0_0.0771382893685052_189-208_1	LmxM.05.0060.1	220.62	59.76	220.62	59.76	-1.8669	12938	7.8483e+05	1.7067	0.043938	0.95606	0.087877	0.45642	False
LmxM.34.0730.1_43_0.325613079019074_722-703_0	LmxM.34.0730.1	291.68	83.663	291.68	83.663	-1.7895	21636	1.584e+06	1.7067	0.043942	0.95606	0.087885	0.45642	False
LmxM.11.0810.1_29_0.242393162393162_701-720_1	LmxM.11.0810.1	1122.2	430.27	1122.2	430.27	-1.3809	2.3937e+05	4.6928e+07	1.7066	0.04395	0.95605	0.0879	0.45642	False
LmxM.21.0250.1_57_0.485875706214689_685-704_1	LmxM.21.0240.1-LmxM.21.0250.1	375.47	113.54	375.47	113.54	-1.7167	34304	2.9892e+06	1.7066	0.043951	0.95605	0.087902	0.45642	False
LmxM.15.1480.1_38_0.0852130325814536_232-251_1	LmxM.15.1480.1	274.18	77.687	274.18	77.687	-1.8062	19305	1.3557e+06	1.7064	0.043966	0.95603	0.087932	0.45642	False
LmxM.31.2920.1_29_0.43040293040293_933-952_1	LmxM.31.2920.1	130.46	31.872	130.46	31.872	-1.9997	4859.9	2.0944e+05	1.7063	0.043975	0.95602	0.08795	0.45642	False
LmxM.06.0430.1_43_0.147398843930636_315-296_0	LmxM.06.0430.1	48.79	9.9599	48.79	9.9599	-2.1836	753.9	17687	1.7061	0.043993	0.95601	0.087986	0.45642	False
LmxM.24.0790.1_38_0.152414194299011_258-277_1	LmxM.24.0790.1	48.79	9.9599	48.79	9.9599	-2.1836	753.9	17687	1.7061	0.043993	0.95601	0.087986	0.45642	False
LmxM.33.2530.1_57_0.297503671071953_2016-2035_1	LmxM.33.2530.1	48.79	9.9599	48.79	9.9599	-2.1836	753.9	17687	1.7061	0.043993	0.95601	0.087986	0.45642	False
LmxM.08_29.0640.1_52_0.050314465408805_30-49_1	LmxM.08_29.0640.1	48.79	9.9599	48.79	9.9599	-2.1836	753.9	17687	1.7061	0.043993	0.95601	0.087986	0.45642	False
LmxM.04.0870.1_34_0.172529313232831_622-603_0	LmxM.04.0870.1	40.305	7.9679	40.305	7.9679	-2.2035	522.85	10948	1.7061	0.043999	0.956	0.087997	0.45642	False
LmxM.08_29.0330.1_43_0.377777777777778_438-457_1	LmxM.08_29.0330.1	40.305	7.9679	40.305	7.9679	-2.2035	522.85	10948	1.7061	0.043999	0.956	0.087997	0.45642	False
LmxM.32.1750.1_81_0.450292397660819_144-163_1	LmxM.32.1750.1	40.305	7.9679	40.305	7.9679	-2.2035	522.85	10948	1.7061	0.043999	0.956	0.087997	0.45642	False
LmxM.31.2440.1_38_0.0151878497202238_14-33_1	LmxM.31.2440.1	189.33	49.8	189.33	49.8	-1.9056	9734.1	5.3424e+05	1.706	0.044001	0.956	0.088002	0.45642	False
LmxM.36.2000.1_29_0.131510416666667_498-517_1	LmxM.36.2000.1	822.54	294.81	822.54	294.81	-1.4772	1.3925e+05	2.1485e+07	1.706	0.044006	0.95599	0.088012	0.45642	False
LmxM.29.0930.1_38_0.0938399539435809_159-178_1	LmxM.29.0930.1	407.29	125.5	407.29	125.5	-1.6905	39705	3.6678e+06	1.7058	0.044021	0.95598	0.088042	0.45642	False
LmxM.36.5040.1_19_0.0609567901234568_76-95_1	LmxM.36.5040.1	417.9	129.48	417.9	129.48	-1.6828	41593	3.9128e+06	1.7058	0.044026	0.95597	0.088052	0.45642	False
LmxM.10.0250.1_29_0.0997375328083989_70-89_1	LmxM.10.0250.1	102.35	23.904	102.35	23.904	-2.0532	3077.2	1.138e+05	1.7057	0.044034	0.95597	0.088068	0.45642	False
LmxM.32.0560.1_38_0.0577651515151515_58-77_1	LmxM.32.0560.1	102.35	23.904	102.35	23.904	-2.0532	3077.2	1.138e+05	1.7057	0.044034	0.95597	0.088068	0.45642	False
LmxM.09.0600.1_43_0.384920634920635_385-404_1	LmxM.09.0600.1	72.655	15.936	72.655	15.936	-2.1207	1608.5	48090	1.7054	0.044063	0.95594	0.088126	0.45642	False
LmxM.25.0650.1_43_0.215330307614725_422-441_1	LmxM.25.0650.1	72.655	15.936	72.655	15.936	-2.1207	1608.5	48090	1.7054	0.044063	0.95594	0.088126	0.45642	False
LmxM.31.0570.1_60_0.0279202279202279_39-58_1	LmxM.31.0570.1	156.98	39.84	156.98	39.84	-1.9517	6860.7	3.3351e+05	1.7054	0.044064	0.95594	0.088128	0.45642	False
LmxM.15.0195.1_52_0.0799273387829246_79-98_1	LmxM.15.0195.1	357.97	107.57	357.97	107.57	-1.7253	31351	2.6511e+06	1.7048	0.044114	0.95589	0.088228	0.45642	False
LmxM.32.0220.1_67_0.452614379084967_274-293_1	LmxM.32.0220.1	94.929	21.912	94.929	21.912	-2.0659	2665.8	94174	1.7045	0.044143	0.95586	0.088285	0.45642	False
LmxM.20.0260.1_0_0.0973114935379086_1401-1420_1	LmxM.20.0260.1	94.929	21.912	94.929	21.912	-2.0659	2665.8	94174	1.7045	0.044143	0.95586	0.088285	0.45642	False
LmxM.36.3340.1_0_0.0372859025032938_279-298_1	LmxM.36.3340.1	109.25	25.896	109.25	25.896	-2.0353	3473.8	1.3406e+05	1.7045	0.044146	0.95585	0.088292	0.45642	False
LmxM.31.2940.1_71_0.471625344352617_853-872_1	LmxM.31.2940.1	188.8	49.8	188.8	49.8	-1.9016	9660.2	5.3048e+05	1.7044	0.044151	0.95585	0.088301	0.45642	False
LmxM.26.2530.1_19_0.123015873015873_189-170_0	LmxM.26.2530.1	188.8	49.8	188.8	49.8	-1.9016	9660.2	5.3048e+05	1.7044	0.044151	0.95585	0.088301	0.45642	False
LmxM.27.0070.1_57_0.203821656050955_201-182_0	LmxM.27.0070.1	169.71	43.824	169.71	43.824	-1.9292	7923.1	4.0574e+05	1.7044	0.044151	0.95585	0.088301	0.45642	False
Non-targeting-11	Non-target-101	176.07	45.816	176.07	45.816	-1.9193	8483	4.4509e+05	1.7043	0.044165	0.95583	0.088331	0.45642	False
LmxM.16.1460.1_14_0.117035281727225_881-900_1	LmxM.16.1460.1-LmxM.16.1470.1	176.07	45.816	176.07	45.816	-1.9193	8483	4.4509e+05	1.7043	0.044165	0.95583	0.088331	0.45642	False
LmxM.08.0560.1_43_0.00560224089635854_44946_1	LmxM.08.0560.1	549.95	181.27	549.95	181.27	-1.5958	67963	7.8057e+06	1.7042	0.044171	0.95583	0.088343	0.45642	False
LmxM.08_29.1230.1_14_0.2719836400818_1603-1584_0	LmxM.08_29.1230.1	116.14	27.888	116.14	27.888	-2.0197	3894.4	1.5636e+05	1.7039	0.044201	0.9558	0.088403	0.45642	False
LmxM.30.1870.1_46_0.155947441217151_447-466_1	LmxM.30.1870.1-LmxM.30.1880.1	593.97	199.2	593.97	199.2	-1.5714	77922	9.4736e+06	1.7039	0.044203	0.9558	0.088407	0.45642	False
LmxM.22.0100.1_67_0.427595628415301_309-328_1	LmxM.22.0100.1	64.7	13.944	64.7	13.944	-2.1363	1288.1	35935	1.7038	0.04421	0.95579	0.088419	0.45642	False
LmxM.32.0520.1_29_0.0123809523809524_45102_1	LmxM.32.0520.1	64.7	13.944	64.7	13.944	-2.1363	1288.1	35935	1.7038	0.04421	0.95579	0.088419	0.45642	False
LmxM.31.2570.1_38_0.0611494252873563_126-145_1	LmxM.31.2570.1	64.7	13.944	64.7	13.944	-2.1363	1288.1	35935	1.7038	0.04421	0.95579	0.088419	0.45642	False
LmxM.23.0680.1_38_0.189054726368159_297-316_1	LmxM.23.0680.1	123.04	29.88	123.04	29.88	-2.006	4339.1	1.8075e+05	1.7038	0.044213	0.95579	0.088427	0.45642	False
LmxM.34.4820.1_71_0.23015873015873_221-240_1	LmxM.34.4820.1	56.745	11.952	56.745	11.952	-2.1565	1003.2	25846	1.7037	0.044221	0.95578	0.088441	0.45642	False
LmxM.32.1150.1_29_0.157769869513642_402-383_0	LmxM.32.1150.1	56.745	11.952	56.745	11.952	-2.1565	1003.2	25846	1.7037	0.044221	0.95578	0.088441	0.45642	False
LmxM.13.1520.1_14_0.341789992952784_967-986_1	LmxM.13.1520.1	56.745	11.952	56.745	11.952	-2.1565	1003.2	25846	1.7037	0.044221	0.95578	0.088441	0.45642	False
LmxM.21.0620.1_29_0.193186718413109_444-463_1	LmxM.21.0620.1-LmxM.21.0620a.1-LmxM.21.0630.1	56.745	11.952	56.745	11.952	-2.1565	1003.2	25846	1.7037	0.044221	0.95578	0.088441	0.45642	False
LmxM.30.2330.1_29_0.441176470588235_454-435_0	LmxM.30.2330.1	56.745	11.952	56.745	11.952	-2.1565	1003.2	25846	1.7037	0.044221	0.95578	0.088441	0.45642	False
LmxM.14.1440.1_14_0.348845225784212_1008-1027_1	LmxM.14.1440.1	56.745	11.952	56.745	11.952	-2.1565	1003.2	25846	1.7037	0.044221	0.95578	0.088441	0.45642	False
LmxM.36.4480.1_29_0.164770332911926_384-403_1	LmxM.36.4480.1	88.565	567.72	88.565	567.72	2.6667	1.1479e+05	79101	1.7037	0.92908	0.070918	0.14184	0.47277	True
LmxM.03.0240.1_29_0.474885844748858_205-224_1	LmxM.03.0240.1	74.246	458.16	74.246	458.16	2.6093	73694	50781	1.7037	0.9297	0.070296	0.14059	0.47199	True
LmxM.24.1451.1_0_0.19473361910594_1912-1893_0	LmxM.24.1451.1	72.655	446.2	72.655	446.2	2.6021	69770	48090	1.7034	0.92975	0.070254	0.14051	0.47199	True
LmxM.13.0860.1_43_0.290229885057471_307-288_0	LmxM.13.0860.1	895.2	328.68	895.2	328.68	-1.4428	1.6047e+05	2.6582e+07	1.7034	0.044248	0.95575	0.088497	0.45642	False
LmxM.30.2900.1_60_0.304185351270553_410-391_0	LmxM.30.2900.1	225.39	61.752	225.39	61.752	-1.8511	13389	8.2823e+05	1.7033	0.044251	0.95575	0.088503	0.45642	False
LmxM.20.0150.1_29_0.403006967363403_1092-1111_1	LmxM.20.0150.1-LmxM.22.0220.1	284.26	81.671	284.26	81.671	-1.7868	20520	1.4845e+06	1.7033	0.044254	0.95575	0.088507	0.45642	False
LmxM.20.0290.1_29_0.17_411-392_0	LmxM.20.0290.1	77.959	486.04	77.959	486.04	2.6249	83267	57405	1.7032	0.92947	0.070529	0.14106	0.47212	True
LmxM.31.3780.1_57_0.131313131313131_42-61_1	LmxM.31.3780.1	249.26	69.72	249.26	69.72	-1.8232	16117	1.0668e+06	1.7032	0.044261	0.95574	0.088522	0.45642	False
LmxM.32.2270.1_0_0.19376026272578_465-484_1	LmxM.32.2270.1	143.19	35.856	143.19	35.856	-1.968	5760.2	2.6468e+05	1.7032	0.044269	0.95573	0.088538	0.45642	False
LmxM.28.0480.1_52_0.342005420054201_624-643_1	LmxM.28.0480.1	194.63	51.792	194.63	51.792	-1.8898	10202	5.7267e+05	1.7031	0.044271	0.95573	0.088541	0.45642	False
LmxM.33.4030.1_43_0.094662638469285_91-110_1	LmxM.33.4030.1	329.33	97.607	329.33	97.607	-1.7442	26849	2.1496e+06	1.7031	0.044276	0.95572	0.088553	0.45642	False
LmxM.32.1280.1_29_0.388888888888889_186-205_1	LmxM.32.1280.1	162.81	41.832	162.81	41.832	-1.9353	7318	3.6556e+05	1.7029	0.044291	0.95571	0.088583	0.45642	False
LmxM.27.0850.1_43_0.00560224089635854_45070_1	LmxM.27.0850.1	31.289	5.976	31.289	5.976	-2.2106	320.39	5801.4	1.7029	0.044293	0.95571	0.088586	0.45642	False
LmxM.21.0680.1_43_0.309941520467836_417-436_1	LmxM.21.0680.1	31.289	5.976	31.289	5.976	-2.2106	320.39	5801.4	1.7029	0.044293	0.95571	0.088586	0.45642	False
LmxM.22.1070.1_29_0.159254553155443_370-389_1	LmxM.22.1070.1	31.289	5.976	31.289	5.976	-2.2106	320.39	5801.4	1.7029	0.044293	0.95571	0.088586	0.45642	False
LmxM.22.0590.1_43_0.229885057471264_336-355_1	LmxM.22.0590.1	101.82	23.904	101.82	23.904	-2.0457	3035.7	1.1232e+05	1.7027	0.044309	0.95569	0.088619	0.45642	False
LmxM.15.1220.1_57_0.305964912280702_425-444_1	LmxM.15.1220.1	169.18	43.824	169.18	43.824	-1.9247	7856.5	4.0256e+05	1.7026	0.044318	0.95568	0.088636	0.45642	False
LmxM.32.2720.1_29_0.0282608695652174_45-26_0	LmxM.32.2720.1	56.215	326.69	56.215	326.69	2.5178	36577	25243	1.7023	0.93052	0.069478	0.13896	0.47199	True
LmxM.13.1080.1_29_0.147350173353145_588-607_1	LmxM.13.1080.1	654.96	225.09	654.96	225.09	-1.5367	92391	1.2114e+07	1.7023	0.04435	0.95565	0.088701	0.45642	False
LmxM.24.1350.1_29_0.0836145481814773_219-238_1	LmxM.24.1350.1	149.55	37.848	149.55	37.848	-1.9544	6239	2.9526e+05	1.7022	0.044362	0.95564	0.088723	0.45642	False
LmxM.09.1300.1_43_0.289193302891933_183-202_1	LmxM.09.1300.1	621.02	211.15	621.02	211.15	-1.5519	83995	1.0596e+07	1.7019	0.044386	0.95561	0.088772	0.45642	False
LmxM.04.0070.1_29_0.0421768707482993_24-43_1	LmxM.04.0070.1	266.23	75.695	266.23	75.695	-1.8008	18151	1.2589e+06	1.7019	0.044389	0.95561	0.088778	0.45642	False
LmxM.25.0630.1_29_0.0143487858719647_45133_1	LmxM.25.0630.1	108.72	25.896	108.72	25.896	-2.0283	3429.7	1.3243e+05	1.7017	0.044405	0.9556	0.088809	0.45642	False
LmxM.34.2860.1_29_0.0614035087719298_24-43_1	LmxM.34.2860.1	129.4	31.872	129.4	31.872	-1.988	4755.9	2.0519e+05	1.7017	0.044409	0.95559	0.088818	0.45642	False
LmxM.33.4270.1_52_0.241912798874824_169-188_1	LmxM.33.4270.1	194.1	51.792	194.1	51.792	-1.8858	10126	5.6876e+05	1.7016	0.044417	0.95558	0.088834	0.45642	False
LmxM.05.1070.1_14_0.140854047163799_224-205_0	LmxM.05.1070.1-LmxM.05.1070a.1	306	89.639	306	89.639	-1.76	23406	1.7868e+06	1.7014	0.044438	0.95556	0.088876	0.45642	False
LmxM.23.0940.1_29_0.158227848101266_78-59_0	LmxM.23.0940.1	94.399	21.912	94.399	21.912	-2.0579	2627.2	92858	1.7013	0.04444	0.95556	0.08888	0.45642	False
LmxM.08_29.2100.1_52_0.226729069162767_429-448_1	LmxM.08_29.2100.1	122.51	29.88	122.51	29.88	-1.9998	4289.8	1.788e+05	1.7013	0.044444	0.95556	0.088887	0.45642	False
LmxM.33.2840.1_38_0.0535100638193422_103-122_1	LmxM.33.2840.1	72.125	15.936	72.125	15.936	-2.1103	1578.6	47213	1.7012	0.04445	0.95555	0.0889	0.45642	False
LmxM.08.0740.1_52_0.287414965986395_164-183_1	LmxM.08.0740.1	72.125	15.936	72.125	15.936	-2.1103	1578.6	47213	1.7012	0.04445	0.95555	0.0889	0.45642	False
LmxM.36.6220.1_14_0.388022598870057_1710-1729_1	LmxM.36.6220.1	236.53	65.736	236.53	65.736	-1.8316	14585	9.3503e+05	1.7012	0.044452	0.95555	0.088903	0.45642	False
LmxM.22.1240.1_0_0.0388888888888889_84-103_1	LmxM.22.1240.1	116.14	788.83	116.14	788.83	2.7533	2.2625e+05	1.5636e+05	1.7012	0.92778	0.072224	0.14445	0.47501	True
LmxM.13.0750.1_74_0.312024353120244_194-213_1	LmxM.13.0750.1	242.36	67.728	242.36	67.728	-1.8241	15248	9.9411e+05	1.701	0.044475	0.95552	0.08895	0.45642	False
LmxM.31.2230.1_0_0.0223655913978495_49-68_1	LmxM.31.2230.1	181.37	47.808	181.37	47.808	-1.9017	8919.8	4.7958e+05	1.7009	0.044477	0.95552	0.088954	0.45642	False
LmxM.04.0820.1_29_0.485903814262023_582-601_1	LmxM.04.0820.1	737.69	260.95	737.69	260.95	-1.4957	1.1364e+05	1.6338e+07	1.7009	0.044482	0.95552	0.088964	0.45642	False
LmxM.25.2180.1_29_0.0936454849498328_172-153_0	LmxM.25.2180.1	175.01	45.816	175.01	45.816	-1.9106	8345.4	4.3838e+05	1.7008	0.044489	0.95551	0.088978	0.45642	False
LmxM.11.0370.1_14_0.154761904761905_276-295_1	LmxM.11.0370.1	86.974	19.92	86.974	19.92	-2.0722	2248.1	75578	1.7004	0.044523	0.95548	0.089047	0.45642	False
LmxM.36.1010.1_0_0.0753341433778858_376-357_0	LmxM.36.1010.1	86.974	19.92	86.974	19.92	-2.0722	2248.1	75578	1.7004	0.044523	0.95548	0.089047	0.45642	False
LmxM.36.2010.1_29_0.143755615453729_154-173_1	LmxM.36.2010.1	86.974	19.92	86.974	19.92	-2.0722	2248.1	75578	1.7004	0.044523	0.95548	0.089047	0.45642	False
LmxM.36.2150.1_71_0.298636926889715_233-252_1	LmxM.36.2150.1	79.55	17.928	79.55	17.928	-2.0894	1898.6	60395	1.7003	0.044538	0.95546	0.089075	0.45642	False
LmxM.19.0600.1_38_0.0152534768954688_28-47_1	LmxM.19.0600.1	79.55	17.928	79.55	17.928	-2.0894	1898.6	60395	1.7003	0.044538	0.95546	0.089075	0.45642	False
LmxM.17.0990.1_19_0.0632343846629561_1234-1215_0	LmxM.17.0990.1	48.26	9.9599	48.26	9.9599	-2.1682	733.45	17208	1.7	0.044566	0.95543	0.089133	0.45642	False
LmxM.21.1670.1_43_0.158408408408408_201-220_1	LmxM.21.1670.1	59.927	352.58	59.927	352.58	2.5369	42823	29642	1.6998	0.92991	0.070087	0.14017	0.47199	True
LmxM.11.0670.1_86_0.461672473867596_806-787_0	LmxM.11.0670.1	101.29	23.904	101.29	23.904	-2.0383	2994.5	1.1086e+05	1.6998	0.044588	0.95541	0.089175	0.45642	False
LmxM.36.6500.1_0_0.179683511995916_345-364_1	LmxM.36.6500.1	124.1	854.56	124.1	854.56	2.7738	2.6679e+05	1.847e+05	1.6997	0.92732	0.072675	0.14535	0.47634	True
LmxM.30.2740.1_43_0.261261261261261_312-331_1	LmxM.30.2740.1	434.34	137.45	434.34	137.45	-1.6528	44073	4.3116e+06	1.6996	0.044603	0.9554	0.089206	0.45642	False
LmxM.21.1670.1_67_0.437687687687688_579-598_1	LmxM.21.1670.1	360.09	109.56	360.09	109.56	-1.7076	31384	2.6908e+06	1.6995	0.044614	0.95539	0.089228	0.45642	False
LmxM.31.3600.1_29_0.170812603648425_96-115_1	LmxM.31.3600.1	360.09	109.56	360.09	109.56	-1.7076	31384	2.6908e+06	1.6995	0.044614	0.95539	0.089228	0.45642	False
LmxM.30.1870.1_38_0.0822959889349931_231-250_1	LmxM.30.1870.1	223.8	61.752	223.8	61.752	-1.8409	13130	8.136e+05	1.6993	0.044633	0.95537	0.089265	0.45642	False
LmxM.30.2560.1_33_0.0872093023255814_280-261_0	LmxM.30.2560.1	180.84	47.808	180.84	47.808	-1.8975	8849.1	4.7606e+05	1.6993	0.044635	0.95537	0.089269	0.45642	False
LmxM.33.0570.1_57_0.126907630522088_308-327_1	LmxM.33.0570.1	64.17	13.944	64.17	13.944	-2.1246	1261.3	35200	1.6992	0.044645	0.95535	0.089291	0.45642	False
LmxM.26.0800.1_43_0.192028985507246_102-121_1	LmxM.26.0800.1-LmxM.26.0810.1	64.17	13.944	64.17	13.944	-2.1246	1261.3	35200	1.6992	0.044645	0.95535	0.089291	0.45642	False
LmxM.21.0880.1_43_0.00453752181500873_45102_1	LmxM.21.0880.1	64.17	13.944	64.17	13.944	-2.1246	1261.3	35200	1.6992	0.044645	0.95535	0.089291	0.45642	False
LmxM.22.0050.1_33_0.278839348903043_390-409_1	LmxM.22.0050.1	64.17	13.944	64.17	13.944	-2.1246	1261.3	35200	1.6992	0.044645	0.95535	0.089291	0.45642	False
LmxM.31.0990.1_43_0.301780482307866_1336-1355_1	LmxM.31.0990.1	174.48	45.816	174.48	45.816	-1.9062	8277.1	4.3505e+05	1.6991	0.044652	0.95535	0.089305	0.45642	False
LmxM.08_29.1610.1_81_0.490248226950355_544-563_1	LmxM.08_29.1610.1	168.11	43.824	168.11	43.824	-1.9157	7724.1	3.9624e+05	1.699	0.044656	0.95534	0.089311	0.45642	False
LmxM.07.0910.1_19_0.183651226158038_1015-996_0	LmxM.07.0910.1	897.32	332.66	897.32	332.66	-1.4288	1.5942e+05	2.6741e+07	1.699	0.044657	0.95534	0.089314	0.45642	False
LmxM.31.2220.1_19_0.152615650670125_702-721_1	LmxM.31.2220.1	211.6	57.768	211.6	57.768	-1.8551	11832	7.0665e+05	1.699	0.044664	0.95534	0.089328	0.45642	False
LmxM.13.1440.1_29_0.0193498452012384_78-59_0	LmxM.13.1440.1	229.63	63.744	229.63	63.744	-1.8328	13760	8.6799e+05	1.6989	0.044668	0.95533	0.089337	0.45642	False
LmxM.15.0520.1_33_0.37354781054513_411-430_1	LmxM.15.0520.1	85.913	545.8	85.913	545.8	2.6534	1.0575e+05	73283	1.6988	0.92847	0.071534	0.14307	0.47407	True
LmxM.28.0580.1_38_0.0976793248945148_456-475_1	LmxM.28.0580.1	354.26	107.57	354.26	107.57	-1.7103	30429	2.5825e+06	1.6988	0.044677	0.95532	0.089354	0.45642	False
LmxM.06.0050.1_57_0.35102618542109_493-512_1	LmxM.06.0050.1	1607.4	679.27	1607.4	679.27	-1.2415	4.3074e+05	1.1587e+08	1.6987	0.044688	0.95531	0.089377	0.45642	False
LmxM.23.0225.1_38_0.0102790014684288_44946_1	LmxM.23.0225.1	39.775	7.9679	39.775	7.9679	-2.1848	505.84	10591	1.6987	0.044692	0.95531	0.089384	0.45642	False
LmxM.23.1445.1_43_0.36128364389234_343-362_1	LmxM.23.1445.1	235.47	65.736	235.47	65.736	-1.8251	14404	9.2452e+05	1.6986	0.044694	0.95531	0.089389	0.45642	False
LmxM.27.0340.1_14_0.345811051693405_384-403_1	LmxM.27.0340.1	98.111	641.42	98.111	641.42	2.6964	1.4759e+05	1.0231e+05	1.6986	0.92796	0.072042	0.14408	0.47483	True
LmxM.26.0430.1_46_0.17259978425027_156-175_1	LmxM.26.0430.1	1102.6	428.28	1102.6	428.28	-1.3622	2.2733e+05	4.4892e+07	1.6985	0.044703	0.9553	0.089407	0.45642	False
LmxM.29.2720.1_67_0.259005927952576_558-577_1	LmxM.29.2720.1	645.94	223.1	645.94	223.1	-1.5295	89397	1.1699e+07	1.6985	0.044707	0.95529	0.089415	0.45642	False
LmxM.31.2900.1_43_0.0764674205708131_132-151_1	LmxM.31.2900.1	56.215	11.952	56.215	11.952	-2.1432	979.61	25243	1.6984	0.044717	0.95528	0.089434	0.45642	False
LmxM.12.1330.1_67_0.448201825013419_831-850_1	LmxM.12.1330.1	217.44	59.76	217.44	59.76	-1.846	12431	7.5667e+05	1.6984	0.044718	0.95528	0.089436	0.45642	False
LmxM.30.0660.1_14_0.209623797025372_1193-1212_1	LmxM.30.0660.1	35.532	187.25	35.532	187.25	2.3654	11509	7980.2	1.6983	0.93168	0.068322	0.13664	0.47129	True
LmxM.21.0873.1_29_0.0449704142011834_117-98_0	LmxM.21.0873.1	252.97	71.711	252.97	71.711	-1.8044	16427	1.1072e+06	1.6983	0.044725	0.95527	0.089451	0.45642	False
LmxM.25.1600.1_19_0.0472127417519909_159-178_1	LmxM.25.1600.1	93.868	21.912	93.868	21.912	-2.0498	2588.9	91552	1.6981	0.044741	0.95526	0.089482	0.45642	False
LmxM.21.0853.1_0_0.0962379702537183_547-566_1	LmxM.21.0853.1	93.868	21.912	93.868	21.912	-2.0498	2588.9	91552	1.6981	0.044741	0.95526	0.089482	0.45642	False
LmxM.32.1040.1_43_0.180339985218034_234-253_1	LmxM.32.1040.1	148.49	37.848	148.49	37.848	-1.9442	6121.1	2.9002e+05	1.6981	0.044744	0.95526	0.089488	0.45642	False
LmxM.24.1380.1_43_0.324074074074074_381-400_1	LmxM.24.1380.1	186.68	49.8	186.68	49.8	-1.8854	9367.6	5.1562e+05	1.698	0.044758	0.95524	0.089516	0.45642	False
LmxM.28.1670.1_43_0.140589569160998_566-547_0	LmxM.28.1670.1	616.77	211.15	616.77	211.15	-1.542	82265	1.0415e+07	1.6979	0.04476	0.95524	0.089519	0.45642	False
LmxM.01.0290.1_60_0.221579961464355_112-131_1	LmxM.01.0290.1	135.23	33.864	135.23	33.864	-1.9663	5138	2.2925e+05	1.6978	0.044768	0.95523	0.089537	0.45642	False
LmxM.29.2450.1_29_0.333333333333333_328-347_1	LmxM.29.2450.1	359.03	109.56	359.03	109.56	-1.7033	31119	2.6709e+06	1.6978	0.044774	0.95523	0.089549	0.45642	False
LmxM.01.0060.1_52_0.316137566137566_242-223_0	LmxM.01.0060.1	154.86	39.84	154.86	39.84	-1.9322	6614.4	3.2229e+05	1.6976	0.044793	0.95521	0.089586	0.45642	False
LmxM.14.1220.1_0_0.195868945868946_543-562_1	LmxM.14.1220.1	180.31	47.808	180.31	47.808	-1.8933	8778.7	4.7255e+05	1.6976	0.044793	0.95521	0.089586	0.45642	False
LmxM.29.2360.1_29_0.372405372405372_600-619_1	LmxM.29.2360.1	180.31	47.808	180.31	47.808	-1.8933	8778.7	4.7255e+05	1.6976	0.044793	0.95521	0.089586	0.45642	False
LmxM.27.0490.1_19_0.140552016985138_998-979_0	LmxM.27.0490.1	102.88	679.27	102.88	679.27	2.7111	1.6611e+05	1.1529e+05	1.6975	0.92764	0.072364	0.14473	0.47559	True
LmxM.32.0860.1_52_0.204636290967226_252-271_1	LmxM.32.0860.1	640.11	221.11	640.11	221.11	-1.5293	87780	1.1435e+07	1.6975	0.044801	0.9552	0.089601	0.45642	False
LmxM.26.1750.1_57_0.250161186331399_384-403_1	LmxM.26.1750.1	198.87	53.784	198.87	53.784	-1.8673	10526	6.0458e+05	1.6975	0.044802	0.9552	0.089604	0.45642	False
LmxM.21.0825.1_0_0.109639883639282_1088-1107_1	LmxM.21.0825.1	543.59	181.27	543.59	181.27	-1.5791	65637	7.5805e+06	1.6975	0.044804	0.9552	0.089608	0.45642	False
LmxM.36.2720.1_29_0.117500887468939_327-346_1	LmxM.36.2720.1	616.24	211.15	616.24	211.15	-1.5408	82050	1.0393e+07	1.6974	0.044807	0.95519	0.089614	0.45642	False
LmxM.03.0030.1_57_0.30718954248366_366-385_1	LmxM.03.0030.1	167.58	43.824	167.58	43.824	-1.9111	7658.3	3.9311e+05	1.6972	0.044826	0.95517	0.089653	0.45642	False
LmxM.32.2610.1_43_0.230027548209366_330-349_1	LmxM.32.2610.1	167.58	43.824	167.58	43.824	-1.9111	7658.3	3.9311e+05	1.6972	0.044826	0.95517	0.089653	0.45642	False
LmxM.27.1275.1_71_0.294871794871795_380-399_1	LmxM.27.1275.1	442.83	141.43	442.83	141.43	-1.6397	45419	4.5265e+06	1.6972	0.044833	0.95517	0.089667	0.45642	False
LmxM.32.0295.1_14_0.189613526570048_148-167_1	LmxM.32.0295.1	71.595	15.936	71.595	15.936	-2.0998	1548.9	46346	1.6971	0.044843	0.95516	0.089687	0.45642	False
LmxM.36.2740.1_14_0.316993464052288_964-983_1	LmxM.36.2740.1	147.96	1057.7	147.96	1057.7	2.8293	4.1385e+05	2.8742e+05	1.697	0.92632	0.073679	0.14736	0.47824	True
LmxM.31.0680.1_14_0.0664877757901014_213-232_1	LmxM.31.0680.1	216.91	59.76	216.91	59.76	-1.8425	12347	7.5204e+05	1.697	0.044851	0.95515	0.089701	0.45642	False
LmxM.36.0470.1_81_0.476946334089191_621-640_1	LmxM.36.0470.1	192.51	51.792	192.51	51.792	-1.874	9900.8	5.571e+05	1.6969	0.044861	0.95514	0.089722	0.45642	False
LmxM.03.0620.1_14_0.360264227642276_704-723_1	LmxM.03.0620.1	100.76	23.904	100.76	23.904	-2.0308	2953.6	1.0941e+05	1.6968	0.044869	0.95513	0.089739	0.45642	False
LmxM.34.2060.1_63_0.41407867494824_603-584_0	LmxM.34.2060.1	432.22	137.45	432.22	137.45	-1.6458	43445	4.2588e+06	1.6968	0.04487	0.95513	0.08974	0.45642	False
LmxM.17.1170.1_43_0.249726775956284_452-471_1	LmxM.17.1170.1	658.14	229.08	658.14	229.08	-1.5185	92047	1.2262e+07	1.6967	0.044872	0.95513	0.089745	0.45642	False
LmxM.28.1530.1_43_0.152136752136752_175-194_1	LmxM.28.1530.1	374.41	115.54	374.41	115.54	-1.6877	33509	2.968e+06	1.6967	0.044881	0.95512	0.089762	0.45642	False
LmxM.30.1080.1_43_0.132030178326475_376-395_1	LmxM.30.1080.1	79.019	17.928	79.019	17.928	-2.0798	1866.1	59388	1.6965	0.044895	0.9551	0.08979	0.45642	False
LmxM.01.0070.1_43_0.0316666666666667_66-47_0	LmxM.01.0070.1	79.019	17.928	79.019	17.928	-2.0798	1866.1	59388	1.6965	0.044895	0.9551	0.08979	0.45642	False
LmxM.36.4570.1_14_0.191794871794872_176-195_1	LmxM.36.4570.1	79.019	17.928	79.019	17.928	-2.0798	1866.1	59388	1.6965	0.044895	0.9551	0.08979	0.45642	False
LmxM.30.1260.1_43_0.175690021231422_320-339_1	LmxM.30.1260.1	186.15	49.8	186.15	49.8	-1.8813	9295.1	5.1195e+05	1.6963	0.044912	0.95509	0.089824	0.45642	False
LmxM.20.0090.1_38_0.051951951951952_176-157_0	LmxM.20.0090.1	21.744	3.984	21.744	3.984	-2.1901	157.7	2331.7	1.6962	0.044922	0.95508	0.089843	0.45642	False
LmxM.08_29.2010.1_29_0.0190748688602766_34-53_1	LmxM.08_29.2010.1	21.744	3.984	21.744	3.984	-2.1901	157.7	2331.7	1.6962	0.044922	0.95508	0.089843	0.45642	False
LmxM.36.5270.1_43_0.104929895974672_221-240_1	LmxM.36.5270.1	21.744	3.984	21.744	3.984	-2.1901	157.7	2331.7	1.6962	0.044922	0.95508	0.089843	0.45642	False
LmxM.16.1550.1_29_0.44848975188781_1659-1678_1	LmxM.16.1550.1	107.66	25.896	107.66	25.896	-2.0143	3342.4	1.2921e+05	1.6961	0.04493	0.95507	0.089861	0.45642	False
LmxM.34.0630.1_38_0.0222965440356745_33-52_1	LmxM.34.0630.1	107.66	25.896	107.66	25.896	-2.0143	3342.4	1.2921e+05	1.6961	0.04493	0.95507	0.089861	0.45642	False
LmxM.28.2120.1_43_0.0506035283194058_99-118_1	LmxM.28.2120.1	89.095	569.71	89.095	569.71	2.6632	1.1549e+05	80297	1.6961	0.92792	0.072082	0.14416	0.47491	True
LmxM.23.1490.1_57_0.215686274509804_208-189_0	LmxM.23.1490.1	114.55	27.888	114.55	27.888	-2	3755.3	1.5103e+05	1.696	0.04494	0.95506	0.08988	0.45642	False
LmxM.33.2125.1_29_0.497942386831276_117-136_1	LmxM.33.2125.1	113.49	764.92	113.49	764.92	2.742	2.1218e+05	1.4754e+05	1.696	0.92706	0.072944	0.14589	0.477	True
LmxM.33.2260.1_57_0.425102880658436_1029-1048_1	LmxM.33.2260.1	50.912	288.84	50.912	288.84	2.4811	28304	19682	1.6959	0.92995	0.07005	0.1401	0.47199	True
LmxM.33.0990.1_14_0.35792349726776_1438-1457_1	LmxM.33.0990.1	297.52	87.647	297.52	87.647	-1.7517	22022	1.6648e+06	1.6959	0.044954	0.95505	0.089908	0.45642	False
LmxM.31.3360.1_34_0.167901234567901_415-396_0	LmxM.31.3360.1	384.49	119.52	384.49	119.52	-1.6774	35105	3.173e+06	1.6958	0.04496	0.95504	0.08992	0.45642	False
LmxM.26.1460.1_57_0.42315369261477_418-437_1	LmxM.26.1460.1	675.64	237.05	675.64	237.05	-1.5071	96182	1.3099e+07	1.6957	0.044974	0.95503	0.089947	0.45642	False
LmxM.33.0080.1_43_0.368265245707519_617-636_1	LmxM.33.0080.1	134.7	33.864	134.7	33.864	-1.9607	5084.4	2.2699e+05	1.6956	0.044981	0.95502	0.089961	0.45642	False
LmxM.08_29.1390.1_43_0.31924882629108_744-763_1	LmxM.08_29.1390.1	173.42	45.816	173.42	45.816	-1.8975	8141.2	4.2843e+05	1.6956	0.044982	0.95502	0.089965	0.45642	False
LmxM.25.1560.1_52_0.106867283950617_266-285_1	LmxM.25.1560.1	126.22	870.5	126.22	870.5	2.7762	2.7698e+05	1.9274e+05	1.6953	0.9266	0.073404	0.14681	0.47749	True
LmxM.06.0500.1_52_0.387057387057387_630-649_1	LmxM.06.0500.1	335.7	101.59	335.7	101.59	-1.7146	27403	2.2556e+06	1.695	0.045034	0.95497	0.090069	0.45642	False
LmxM.34.2870.1_43_0.343229869545659_760-779_1	LmxM.34.2870.1	93.338	21.912	93.338	21.912	-2.0417	2550.9	90257	1.6949	0.045046	0.95495	0.090092	0.45642	False
LmxM.08_29.1940.1_86_0.431302270011947_350-369_1	LmxM.08_29.1940.1	233.35	1844.6	233.35	1844.6	2.9774	1.298e+06	9.0372e+05	1.6949	0.92454	0.075463	0.15093	0.48157	True
LmxM.08_29.2500.1_43_0.0590433482810164_71-90_1	LmxM.08_29.2500.1	185.62	49.8	185.62	49.8	-1.8772	9223	5.0829e+05	1.6947	0.045067	0.95493	0.090134	0.45642	False
LmxM.07.1035.1_43_0.202821869488536_108-127_1	LmxM.07.1035.1	141.07	35.856	141.07	35.856	-1.9466	5534.8	2.5493e+05	1.6946	0.045072	0.95493	0.090144	0.45642	False
LmxM.30.0390.1_48_0.466242038216561_1104-1085_0	LmxM.30.0390.1	127.81	31.872	127.81	31.872	-1.9703	4602	1.989e+05	1.6946	0.045075	0.95492	0.090151	0.45642	False
LmxM.23.0080.1_14_0.381746031746032_474-493_1	LmxM.23.0080.1	854.89	316.73	854.89	316.73	-1.4296	1.4481e+05	2.3674e+07	1.6943	0.045109	0.95489	0.090217	0.45642	False
LmxM.33.0680.1_43_0.368296296296296_1236-1255_1	LmxM.33.0680.1	179.25	47.808	179.25	47.808	-1.8848	8638.8	4.656e+05	1.6942	0.045114	0.95489	0.090227	0.45642	False
LmxM.19.0950.1_29_0.104502271788517_249-268_1	LmxM.19.0950.1	117.2	794.8	117.2	794.8	2.7511	2.2957e+05	1.5997e+05	1.6941	0.92666	0.073336	0.14667	0.47749	True
LmxM.16.1290.1_38_0.0332877336981304_70-89_1	LmxM.16.1290.1	520.78	173.3	520.78	173.3	-1.5819	60372	6.8059e+06	1.6941	0.045125	0.95488	0.09025	0.45642	False
LmxM.03.0550.1_14_0.284357821089455_1132-1151_1	LmxM.03.0550.1	574.35	195.21	574.35	195.21	-1.552	71871	8.7061e+06	1.694	0.04513	0.95487	0.09026	0.45642	False
LmxM.15.1530.1_52_0.278564683663834_289-308_1	LmxM.15.1530.1	409.41	129.48	409.41	129.48	-1.6533	39182	3.7161e+06	1.6939	0.04514	0.95486	0.09028	0.45642	False
LmxM.08_29.2670.1_14_0.203314212874442_313-332_1	LmxM.08_29.2670.1	120.92	29.88	120.92	29.88	-1.9811	4143.7	1.7302e+05	1.6938	0.045148	0.95485	0.090296	0.45642	False
LmxM.29.2290.1_29_0.171646746347942_512-531_1	LmxM.29.2290.1	47.73	9.9599	47.73	9.9599	-2.1526	713.28	16737	1.6938	0.045154	0.95485	0.090308	0.45642	False
LmxM.32.0480.1_14_0.333333333333333_659-678_1	LmxM.32.0480.1	47.73	9.9599	47.73	9.9599	-2.1526	713.28	16737	1.6938	0.045154	0.95485	0.090308	0.45642	False
Non-targeting-911	Non-target-67	47.73	9.9599	47.73	9.9599	-2.1526	713.28	16737	1.6938	0.045154	0.95485	0.090308	0.45642	False
LmxM.32.1380.1_14_0.274653626731866_331-350_1	LmxM.32.1380.1	809.81	296.81	809.81	296.81	-1.445	1.3159e+05	2.0659e+07	1.6937	0.045159	0.95484	0.090319	0.45642	False
LmxM.06.0850.1_29_0.0913216108905275_972-953_0	LmxM.06.0850.1	85.913	19.92	85.913	19.92	-2.0547	2177.6	73283	1.6935	0.045182	0.95482	0.090364	0.45642	False
LmxM.30.1020.1_43_0.0623249299719888_168-187_1	LmxM.30.1020.1	233.35	65.736	233.35	65.736	-1.8121	14047	9.0372e+05	1.6934	0.045187	0.95481	0.090375	0.45642	False
LmxM.13.0720.1_57_0.185934489402697_185-204_1	LmxM.13.0720.1	233.35	65.736	233.35	65.736	-1.8121	14047	9.0372e+05	1.6934	0.045187	0.95481	0.090375	0.45642	False
LmxM.34.4240.1_71_0.499442586399108_440-459_1	LmxM.34.4240.1	233.35	65.736	233.35	65.736	-1.8121	14047	9.0372e+05	1.6934	0.045187	0.95481	0.090375	0.45642	False
LmxM.36.3220.1_43_0.249243799153055_405-424_1	LmxM.36.3220.1	30.759	5.976	30.759	5.976	-2.1867	307.1	5558	1.6934	0.045191	0.95481	0.090382	0.45642	False
LmxM.04.0920.1_38_0.0849110728628801_142-161_1	LmxM.04.0920.1	30.759	5.976	30.759	5.976	-2.1867	307.1	5558	1.6934	0.045191	0.95481	0.090382	0.45642	False
LmxM.18.0370.1_43_0.103671706263499_153-134_0	LmxM.18.0370.1	30.759	5.976	30.759	5.976	-2.1867	307.1	5558	1.6934	0.045191	0.95481	0.090382	0.45642	False
LmxM.14.1030.1_38_0.188405797101449_282-301_1	LmxM.14.1030.1	114.02	27.888	114.02	27.888	-1.9934	3709.5	1.4928e+05	1.6934	0.045191	0.95481	0.090383	0.45642	False
LmxM.36.2640.1_52_0.290458937198068_477-496_1	LmxM.36.2640.1	107.13	25.896	107.13	25.896	-2.0073	3299.2	1.2762e+05	1.6933	0.045197	0.9548	0.090395	0.45642	False
LmxM.10.0050.1_29_0.072023163228375_195-214_1	LmxM.10.0050.1	127.28	878.47	127.28	878.47	2.7773	2.8214e+05	1.9684e+05	1.6932	0.92623	0.073769	0.14754	0.47831	True
LmxM.33.3570.1_57_0.362347510715463_1089-1108_1	LmxM.33.3570.1	185.09	49.8	185.09	49.8	-1.8731	9151.1	5.0464e+05	1.693	0.045223	0.95478	0.090446	0.45642	False
LmxM.34.4060.1_43_0.14047619047619_114-133_1	LmxM.34.4060.1	115.08	776.87	115.08	776.87	2.7444	2.1898e+05	1.5279e+05	1.693	0.92656	0.073441	0.14688	0.47752	True
LmxM.31.1030.1_57_0.244744744744745_153-172_1	LmxM.31.1030.1	55.685	11.952	55.685	11.952	-2.1298	956.28	24649	1.693	0.045224	0.95478	0.090447	0.45642	False
LmxM.30.2750.1_57_0.471212121212121_618-637_1	LmxM.30.2750.1	55.685	11.952	55.685	11.952	-2.1298	956.28	24649	1.693	0.045224	0.95478	0.090447	0.45642	False
LmxM.19.1020.1_33_0.232572877059569_364-383_1	LmxM.19.1020.1	345.24	105.58	345.24	105.58	-1.6999	28721	2.4204e+06	1.6929	0.045242	0.95476	0.090484	0.45642	False
LmxM.05.0220.1_52_0.0132696390658174_16-35_1	LmxM.05.0220.1	71.064	15.936	71.064	15.936	-2.0892	1519.6	45488	1.6928	0.045243	0.95476	0.090486	0.45642	False
LmxM.34.2590.1_14_0.033214709371293_20-39_1	LmxM.34.2590.1	71.064	15.936	71.064	15.936	-2.0892	1519.6	45488	1.6928	0.045243	0.95476	0.090486	0.45642	False
LmxM.26.0300.1_29_0.166666666666667_448-429_0	LmxM.26.0300.1	71.064	15.936	71.064	15.936	-2.0892	1519.6	45488	1.6928	0.045243	0.95476	0.090486	0.45642	False
LmxM.32.2960.1_38_0.0947964966512107_178-197_1	LmxM.32.2960.1	78.489	17.928	78.489	17.928	-2.0702	1833.8	58391	1.6927	0.045258	0.95474	0.090516	0.45642	False
LmxM.29.0560.1_52_0.375255623721881_360-379_1	LmxM.29.0560.1	178.72	47.808	178.72	47.808	-1.8806	8569.2	4.6214e+05	1.6925	0.045275	0.95472	0.090551	0.45642	False
LmxM.34.0320.1_38_0.14674256799494_229-248_1	LmxM.34.0320.1	140.54	35.856	140.54	35.856	-1.9412	5479.1	2.5252e+05	1.6925	0.045277	0.95472	0.090554	0.45642	False
LmxM.24.1340.1_0_0.175497933107854_470-451_0	LmxM.24.1340.1	5.8336	21.912	5.8336	21.912	1.7454	129.25	90.258	1.6924	0.938	0.062003	0.12401	0.45855	True
LmxM.30.1330.1_29_0.0272996000695531_152-171_1	LmxM.30.1330.1	153.27	1101.6	153.27	1101.6	2.8374	4.4964e+05	3.1403e+05	1.6922	0.92546	0.074537	0.14907	0.47943	True
LmxM.23.1045.1_57_0.457777777777778_621-602_0	LmxM.23.1045.1	127.28	31.872	127.28	31.872	-1.9644	4551.3	1.9684e+05	1.6922	0.045301	0.9547	0.090603	0.45642	False
LmxM.30.1020.1_29_0.13375350140056_377-396_1	LmxM.30.1020.1	1963.8	880.46	1963.8	880.46	-1.1564	5.8683e+05	1.9174e+08	1.6921	0.045309	0.95469	0.090618	0.45642	False
Non-targeting-755	Non-target-138	129.93	900.38	129.93	900.38	2.7833	2.9679e+05	2.0731e+05	1.6921	0.926	0.073998	0.148	0.47854	True
LmxM.13.1500.1_43_0.285622798591098_888-907_1	LmxM.13.1500.1	129.93	900.38	129.93	900.38	2.7833	2.9679e+05	2.0731e+05	1.6921	0.926	0.073998	0.148	0.47854	True
LmxM.25.1443.1_43_0.100508905852417_72-91_1	LmxM.25.1443.1	238.65	67.728	238.65	67.728	-1.802	14607	9.5626e+05	1.6921	0.045315	0.95468	0.09063	0.45642	False
LmxM.33.1740.1_19_0.0813953488372093_89-70_0	LmxM.33.1740.1	238.65	67.728	238.65	67.728	-1.802	14607	9.5626e+05	1.6921	0.045315	0.95468	0.09063	0.45642	False
LmxM.08.0190.1_14_0.0875_260-241_0	LmxM.08.0190.1	172.36	45.816	172.36	45.816	-1.8887	8006.4	4.2187e+05	1.6921	0.045317	0.95468	0.090634	0.45642	False
LmxM.30.2080.1_49_0.25990099009901_636-617_0	LmxM.30.2080.1	146.9	37.848	146.9	37.848	-1.9287	5946.4	2.8227e+05	1.6919	0.045329	0.95467	0.090657	0.45642	False
LmxM.33.4080.1_43_0.138149556400507_104-123_1	LmxM.33.4080.1	946.11	360.55	946.11	360.55	-1.3893	1.7144e+05	3.055e+07	1.6915	0.045374	0.95463	0.090749	0.45642	False
LmxM.26.2380.1_0_0.13201581027668_2011-1992_0	LmxM.26.2380.1	53.033	302.78	53.033	302.78	2.4911	31187	21806	1.6913	0.9291	0.070899	0.1418	0.47277	True
LmxM.36.1880.1_52_0.159580052493438_295-314_1	LmxM.36.1880.1	39.244	7.9679	39.244	7.9679	-2.1659	489.11	10240	1.6911	0.045406	0.95459	0.090812	0.45642	False
LmxM.36.3700.1_86_0.411965811965812_230-249_1	LmxM.36.3700.1	39.244	7.9679	39.244	7.9679	-2.1659	489.11	10240	1.6911	0.045406	0.95459	0.090812	0.45642	False
LmxM.07.0831.1_29_0.117370892018779_693-712_1	LmxM.07.0831.1	39.244	7.9679	39.244	7.9679	-2.1659	489.11	10240	1.6911	0.045406	0.95459	0.090812	0.45642	False
LmxM.26.1830.1_14_0.302440884820748_788-807_1	LmxM.26.1830.1	885.12	332.66	885.12	332.66	-1.4091	1.5261e+05	2.5836e+07	1.6911	0.045413	0.95459	0.090825	0.45642	False
LmxM.30.2950.1_19_0.16359918200409_156-175_1	LmxM.30.2950.1	178.19	47.808	178.19	47.808	-1.8763	8499.9	4.587e+05	1.6908	0.045438	0.95456	0.090877	0.45642	False
LmxM.31.2170.1_38_0.142701525054466_258-277_1	LmxM.31.2170.1	178.19	47.808	178.19	47.808	-1.8763	8499.9	4.587e+05	1.6908	0.045438	0.95456	0.090877	0.45642	False
LmxM.33.3450.1_0_0.0234159779614325_81-100_1	LmxM.33.3450.1	113.49	27.888	113.49	27.888	-1.9867	3663.9	1.4754e+05	1.6907	0.045445	0.95455	0.090891	0.45642	False
LmxM.18.0630.1_48_0.427816901408451_734-715_0	LmxM.18.0630.1	106.6	25.896	106.6	25.896	-2.0002	3256.3	1.2603e+05	1.6905	0.045468	0.95453	0.090935	0.45642	False
LmxM.22.0180.1_52_0.247435897435897_189-208_1	LmxM.22.0180.1	1388.4	577.68	1388.4	577.68	-1.2636	3.2864e+05	8.0162e+07	1.6904	0.04548	0.95452	0.09096	0.45642	False
LmxM.03.0590.1_29_0.0980252200808946_405-424_1	LmxM.03.0590.1	11.667	1.992	11.667	1.992	-2.0819	46.805	494.29	1.6903	0.045487	0.95451	0.090974	0.45642	False
LmxM.09.1190.1_14_0.175206611570248_323-304_0	LmxM.09.1190.1	11.667	1.992	11.667	1.992	-2.0819	46.805	494.29	1.6903	0.045487	0.95451	0.090974	0.45642	False
LmxM.36.6525.1_38_0.167227833894501_295-314_1	LmxM.36.6525.1	11.667	1.992	11.667	1.992	-2.0819	46.805	494.29	1.6903	0.045487	0.95451	0.090974	0.45642	False
LmxM.33.2520.1_38_0.0190437046170708_132-151_1	LmxM.33.2520.1	11.667	0	11.667	0	-3.663	68.063	494.29	1.6903	0.045487	0.95451	0.090974	0.45642	False
LmxM.24.0730.1_52_0.241025641025641_372-391_1	LmxM.24.0730.1	11.667	1.992	11.667	1.992	-2.0819	46.805	494.29	1.6903	0.045487	0.95451	0.090974	0.45642	False
LmxM.34.0770.1_43_0.354838709677419_500-481_0	LmxM.34.0770.1	11.667	0	11.667	0	-3.663	68.063	494.29	1.6903	0.045487	0.95451	0.090974	0.45642	False
LmxM.33.0170.1_52_0.292292292292292_285-304_1	LmxM.33.0170.1	11.667	0	11.667	0	-3.663	68.063	494.29	1.6903	0.045487	0.95451	0.090974	0.45642	False
LmxM.32.0040.1_29_0.298144593730006_456-475_1	LmxM.32.0040.1	11.667	1.992	11.667	1.992	-2.0819	46.805	494.29	1.6903	0.045487	0.95451	0.090974	0.45642	False
LmxM.32.1550.1_43_0.344478216818642_333-352_1	LmxM.32.1550.1	11.667	0	11.667	0	-3.663	68.063	494.29	1.6903	0.045487	0.95451	0.090974	0.45642	False
LmxM.24.2100.1_49_0.37785016286645_355-336_0	LmxM.24.2100.1	11.667	0	11.667	0	-3.663	68.063	494.29	1.6903	0.045487	0.95451	0.090974	0.45642	False
LmxM.25.0960.1_38_0.025297619047619_27-46_1	LmxM.25.0960.1	11.667	1.992	11.667	1.992	-2.0819	46.805	494.29	1.6903	0.045487	0.95451	0.090974	0.45642	False
LmxM.36.6700.1_43_0.384669479606188_542-561_1	LmxM.36.6700.1	11.667	1.992	11.667	1.992	-2.0819	46.805	494.29	1.6903	0.045487	0.95451	0.090974	0.45642	False
LmxM.21.0110.1_43_0.166666666666667_94-113_1	LmxM.21.0110.1	11.667	1.992	11.667	1.992	-2.0819	46.805	494.29	1.6903	0.045487	0.95451	0.090974	0.45642	False
LmxM.34.1400.1_67_0.353361945636624_238-257_1	LmxM.34.1400.1	11.667	0	11.667	0	-3.663	68.063	494.29	1.6903	0.045487	0.95451	0.090974	0.45642	False
LmxM.34.1970.1_29_0.127127127127127_123-142_1	LmxM.34.1970.1	11.667	0	11.667	0	-3.663	68.063	494.29	1.6903	0.045487	0.95451	0.090974	0.45642	False
LmxM.22.1160.1_57_0.41019955654102_559-540_0	LmxM.22.1160.1	11.667	1.992	11.667	1.992	-2.0819	46.805	494.29	1.6903	0.045487	0.95451	0.090974	0.45642	False
LmxM.15.1500.1_33_0.389078498293515_347-328_0	LmxM.15.1500.1	11.667	0	11.667	0	-3.663	68.063	494.29	1.6903	0.045487	0.95451	0.090974	0.45642	False
LmxM.08_29.2580.1_19_0.0620689655172414_114-95_0	LmxM.08_29.2580.1	11.667	1.992	11.667	1.992	-2.0819	46.805	494.29	1.6903	0.045487	0.95451	0.090974	0.45642	False
LmxM.01.0600.1_19_0.180709534368071_982-963_0	LmxM.01.0600.1	11.667	0	11.667	0	-3.663	68.063	494.29	1.6903	0.045487	0.95451	0.090974	0.45642	False
LmxM.29.3440.1_0_0.0525173611111111_117-136_1	LmxM.29.3440.1	11.667	1.992	11.667	1.992	-2.0819	46.805	494.29	1.6903	0.045487	0.95451	0.090974	0.45642	False
LmxM.33.0590.1_11_0.0907643312101911_345-326_0	LmxM.33.0590.1	11.667	0	11.667	0	-3.663	68.063	494.29	1.6903	0.045487	0.95451	0.090974	0.45642	False
LmxM.27.1300.1_38_0.0440251572327044_63-82_1	LmxM.27.1300.1	11.667	0	11.667	0	-3.663	68.063	494.29	1.6903	0.045487	0.95451	0.090974	0.45642	False
LmxM.28.0835.1_43_0.327619047619048_166-185_1	LmxM.28.0835.1	11.667	1.992	11.667	1.992	-2.0819	46.805	494.29	1.6903	0.045487	0.95451	0.090974	0.45642	False
LmxM.34.4710.1_67_0.485267034990792_1050-1069_1	LmxM.34.4710.1	11.667	0	11.667	0	-3.663	68.063	494.29	1.6903	0.045487	0.95451	0.090974	0.45642	False
LmxM.10.0300.1_38_0.193646649260226_438-457_1	LmxM.10.0300.1	11.667	0	11.667	0	-3.663	68.063	494.29	1.6903	0.045487	0.95451	0.090974	0.45642	False
LmxM.25.1780.1_14_0.380897583429229_996-977_0	LmxM.25.1780.1	11.667	0	11.667	0	-3.663	68.063	494.29	1.6903	0.045487	0.95451	0.090974	0.45642	False
LmxM.29.2910.1_63_0.227390180878553_274-255_0	LmxM.29.2910.1	11.667	0	11.667	0	-3.663	68.063	494.29	1.6903	0.045487	0.95451	0.090974	0.45642	False
LmxM.32.1100.1_29_0.199515905947441_570-589_1	LmxM.32.1100.1	11.667	0	11.667	0	-3.663	68.063	494.29	1.6903	0.045487	0.95451	0.090974	0.45642	False
LmxM.29.1670.1_71_0.31559497413156_418-437_1	LmxM.29.1670.1	11.667	0	11.667	0	-3.663	68.063	494.29	1.6903	0.045487	0.95451	0.090974	0.45642	False
LmxM.33.0490.1_43_0.324148488327593_842-861_1	LmxM.33.0490.1	85.383	19.92	85.383	19.92	-2.0459	2142.7	72151	1.69	0.045518	0.95448	0.091036	0.45642	False
LmxM.26.2290.1_38_0.0845648604269294_99-118_1	LmxM.26.2290.1	196.22	53.784	196.22	53.784	-1.848	10144	5.8452e+05	1.6898	0.045535	0.95446	0.091071	0.45642	False
LmxM.26.2120.1_29_0.131033365727243_1614-1633_1	LmxM.26.2120.1	66.822	400.39	66.822	400.39	2.5652	55634	38969	1.6898	0.928	0.071995	0.14399	0.47483	True
LmxM.08_29.2610.1_19_0.106796116504854_234-215_0	LmxM.08_29.2610.1	63.109	13.944	63.109	13.944	-2.101	1208.6	33756	1.6897	0.04554	0.95446	0.091081	0.45642	False
LmxM.01.0070.1_33_0.065_126-107_0	LmxM.01.0070.1	63.109	13.944	63.109	13.944	-2.101	1208.6	33756	1.6897	0.04554	0.95446	0.091081	0.45642	False
LmxM.05.0050.1_14_0.122723673792557_300-319_1	LmxM.05.0050.1	332.52	101.59	332.52	101.59	-1.7009	26663	2.2022e+06	1.6895	0.045559	0.95444	0.091118	0.45642	False
LmxM.10.0160.1_43_0.293253173012692_432-451_1	LmxM.10.0160.1	332.52	101.59	332.52	101.59	-1.7009	26663	2.2022e+06	1.6895	0.045559	0.95444	0.091118	0.45642	False
Non-targeting-339	Non-target-158	111.37	745	111.37	745	2.7309	2.0075e+05	1.407e+05	1.6892	0.92608	0.073921	0.14784	0.47851	True
LmxM.26.1110.1_29_0.101605559549485_1277-1258_0	LmxM.26.1110.1	451.84	147.41	451.84	147.41	-1.6094	46340	4.7619e+06	1.6891	0.045604	0.9544	0.091207	0.45642	False
LmxM.08_29.0450.1_57_0.294358974358974_570-589_1	LmxM.08_29.0450.1	189.86	51.792	189.86	51.792	-1.8541	9531.2	5.3801e+05	1.6889	0.04562	0.95438	0.09124	0.45642	False
LmxM.09.0100.1_38_0.168667810177244_291-310_1	LmxM.09.0100.1	189.86	51.792	189.86	51.792	-1.8541	9531.2	5.3801e+05	1.6889	0.04562	0.95438	0.09124	0.45642	False
LmxM.02.0360.1_43_0.0401396160558464_38-57_1	LmxM.02.0360.1	119.85	29.88	119.85	29.88	-1.9685	4047.7	1.6923e+05	1.6888	0.045629	0.95437	0.091257	0.45642	False
LmxM.28.1880.1_43_0.235464351486451_892-911_1	LmxM.28.1880.1	207.89	57.768	207.89	57.768	-1.8296	11268	6.7589e+05	1.6888	0.045631	0.95437	0.091262	0.45642	False
LmxM.10.0460.1_52_0.0889227642276423_165-184_1	LmxM.10.0460.1-LmxM.10.0465.1	516.01	173.3	516.01	173.3	-1.5686	58725	6.6502e+06	1.6887	0.045635	0.95436	0.09127	0.45642	False
LmxM.06.1110.1_14_0.225068618481244_745-726_0	LmxM.06.1110.1	731.33	264.93	731.33	264.93	-1.4614	1.0876e+05	1.5986e+07	1.6886	0.045646	0.95435	0.091292	0.45642	False
LmxM.27.2500.1_14_0.0676328502415459_18-37_1	LmxM.27.2500.1	70.534	15.936	70.534	15.936	-2.0785	1490.5	44640	1.6886	0.045649	0.95435	0.091298	0.45642	False
LmxM.15.1230.1_0_0.151761517615176_227-208_0	LmxM.15.1230.1-LmxM.15.1240.1	70.534	15.936	70.534	15.936	-2.0785	1490.5	44640	1.6886	0.045649	0.95435	0.091298	0.45642	False
LmxM.30.1310.1_38_0.148995983935743_735-754_1	LmxM.30.1310.1	70.534	15.936	70.534	15.936	-2.0785	1490.5	44640	1.6886	0.045649	0.95435	0.091298	0.45642	False
LmxM.13.1150.1_48_0.0269989615784008_29-10_0	LmxM.13.1150.1	171.3	45.816	171.3	45.816	-1.8798	7872.7	4.1537e+05	1.6885	0.045656	0.95434	0.091312	0.45642	False
LmxM.08.0270.1_33_0.23621103117506_595-576_0	LmxM.08.0270.1	92.277	21.912	92.277	21.912	-2.0254	2475.7	87701	1.6884	0.045667	0.95433	0.091334	0.45642	False
LmxM.20.1440.1_48_0.349315068493151_161-142_0	LmxM.20.1440.1	92.277	21.912	92.277	21.912	-2.0254	2475.7	87701	1.6884	0.045667	0.95433	0.091334	0.45642	False
LmxM.26.0360.1_0_0.0171595472800292_87-106_1	LmxM.26.0360.1	92.277	21.912	92.277	21.912	-2.0254	2475.7	87701	1.6884	0.045667	0.95433	0.091334	0.45642	False
LmxM.09.0460.1_0_0.189006970631928_1650-1669_1	LmxM.09.0460.1	885.12	334.65	885.12	334.65	-1.4005	1.5151e+05	2.5836e+07	1.6882	0.045686	0.95431	0.091371	0.45642	False
LmxM.31.2860.1_14_0.221482467820684_493-512_1	LmxM.31.2860.1	117.73	796.79	117.73	796.79	2.7483	2.3056e+05	1.618e+05	1.6882	0.92572	0.074275	0.14855	0.47859	True
Non-targeting-736	Non-target-136	231.22	65.736	231.22	65.736	-1.799	13693	8.832e+05	1.6882	0.04569	0.95431	0.09138	0.45642	False
LmxM.26.1050.1_57_0.496212121212121_258-277_1	LmxM.26.1050.1	139.48	35.856	139.48	35.856	-1.9304	5368.7	2.4776e+05	1.6881	0.045692	0.95431	0.091385	0.45642	False
LmxM.26.1150.1_38_0.0858714043993232_206-187_0	LmxM.26.1150.1	112.96	27.888	112.96	27.888	-1.98	3618.7	1.4581e+05	1.688	0.045702	0.9543	0.091404	0.45642	False
LmxM.21.1020.1_43_0.0358649789029536_29-48_1	LmxM.21.1020.1	158.57	41.832	158.57	41.832	-1.8974	6813.8	3.4208e+05	1.6878	0.045725	0.95427	0.091451	0.45642	False
LmxM.19.0710.1_57_0.0722394220846233_62-81_1	LmxM.19.0710.1	99.172	23.904	99.172	23.904	-2.008	2832.6	1.0511e+05	1.6877	0.045734	0.95427	0.091468	0.45642	False
LmxM.05.0180.1_43_0.496513249651325_702-721_1	LmxM.05.0180.1	99.172	23.904	99.172	23.904	-2.008	2832.6	1.0511e+05	1.6877	0.045734	0.95427	0.091468	0.45642	False
LmxM.18.1110.1_48_0.495294117647059_1269-1250_0	LmxM.18.1110.1	201.53	55.776	201.53	55.776	-1.8348	10622	6.2506e+05	1.6877	0.045735	0.95426	0.09147	0.45642	False
LmxM.28.1750.1_52_0.338053740014524_928-947_1	LmxM.28.1750.1	201.53	55.776	201.53	55.776	-1.8348	10622	6.2506e+05	1.6877	0.045735	0.95426	0.09147	0.45642	False
LmxM.17.1310.1_43_0.239935587761675_738-757_1	LmxM.17.1310.1	1057.5	416.33	1057.5	416.33	-1.3427	2.0554e+05	4.0417e+07	1.6877	0.045735	0.95426	0.09147	0.45642	False
LmxM.33.2850.1_52_0.267799352750809_325-344_1	LmxM.33.2850.1	152.2	39.84	152.2	39.84	-1.9074	6312.9	3.086e+05	1.6877	0.045736	0.95426	0.091472	0.45642	False
LmxM.31.2580.1_38_0.118721461187215_127-146_1	LmxM.31.2580.1	106.07	25.896	106.07	25.896	-1.993	3213.6	1.2446e+05	1.6876	0.045741	0.95426	0.091481	0.45642	False
LmxM.36.2640.1_49_0.36231884057971_605-586_0	LmxM.36.2640.1	106.07	25.896	106.07	25.896	-1.993	3213.6	1.2446e+05	1.6876	0.045741	0.95426	0.091481	0.45642	False
LmxM.03.0110.1_38_0.134450651769088_354-373_1	LmxM.03.0110.1	106.07	25.896	106.07	25.896	-1.993	3213.6	1.2446e+05	1.6876	0.045741	0.95426	0.091481	0.45642	False
LmxM.21.1230.1_29_0.125628140703518_228-209_0	LmxM.21.1230.1	293.27	87.647	293.27	87.647	-1.731	21141	1.6058e+06	1.6876	0.045745	0.95425	0.09149	0.45642	False
LmxM.08_29.1660.1_43_0.141975308641975_105-124_1	LmxM.08_29.1660.1	368.58	115.54	368.58	115.54	-1.6651	32016	2.8531e+06	1.6876	0.045747	0.95425	0.091494	0.45642	False
LmxM.15.0440.1_38_0.199101376017972_705-724_1	LmxM.15.0440.1	47.199	9.9599	47.199	9.9599	-2.1368	693.39	16274	1.6875	0.045756	0.95424	0.091511	0.45642	False
LmxM.27.2070.1_38_0.175068386088316_444-463_1	LmxM.27.2070.1	47.199	9.9599	47.199	9.9599	-2.1368	693.39	16274	1.6875	0.045756	0.95424	0.091511	0.45642	False
LmxM.10.0270.1_14_0.23121179431859_640-659_1	LmxM.10.0270.1	126.22	31.872	126.22	31.872	-1.9524	4450.7	1.9274e+05	1.6874	0.04576	0.95424	0.09152	0.45642	False
LmxM.24.2180.1_19_0.0697243456103776_297-316_1	LmxM.24.2180.1	126.22	31.872	126.22	31.872	-1.9524	4450.7	1.9274e+05	1.6874	0.04576	0.95424	0.09152	0.45642	False
LmxM.28.2370.1_52_0.381754385964912_537-556_1	LmxM.28.2370.1	455.55	149.4	455.55	149.4	-1.602	46865	4.8609e+06	1.6874	0.045764	0.95424	0.091529	0.45642	False
LmxM.08_29.0920.1_57_0.139550264550265_202-221_1	LmxM.08_29.0920.1	213.19	59.76	213.19	59.76	-1.8177	11771	7.2009e+05	1.687	0.045798	0.9542	0.091596	0.45642	False
LmxM.07.0210.1_74_0.349143610013175_255-274_1	LmxM.07.0210.1	219.03	61.752	219.03	61.752	-1.81	12368	7.7067e+05	1.6869	0.045813	0.95419	0.091627	0.45642	False
LmxM.36.1180.1_38_0.0159203980099502_45291_1	LmxM.36.1180.1	230.69	65.736	230.69	65.736	-1.7957	13606	8.7811e+05	1.6868	0.045817	0.95418	0.091635	0.45642	False
Non-targeting-738	Non-target-70	504.34	169.32	504.34	169.32	-1.569	56121	6.2784e+06	1.6866	0.045843	0.95416	0.091685	0.45642	False
LmxM.36.1870.1_43_0.0881793994678829_224-243_1	LmxM.36.1870.1	132.58	33.864	132.58	33.864	-1.9379	4872.7	2.1811e+05	1.6865	0.045849	0.95415	0.091697	0.45642	False
LmxM.27.2320.1_14_0.140740740740741_123-142_1	LmxM.27.2320.1	84.853	19.92	84.853	19.92	-2.037	2108.1	71030	1.6864	0.045859	0.95414	0.091718	0.45642	False
LmxM.30.2220.1_14_0.3347876672484_2297-2316_1	LmxM.30.2220.1	119.32	29.88	119.32	29.88	-1.9622	4000.2	1.6735e+05	1.6863	0.045873	0.95413	0.091745	0.45642	False
LmxM.14.0110.1_33_0.272900763358779_434-415_0	LmxM.14.0110.1	356.91	111.55	356.91	111.55	-1.669	30101	2.6314e+06	1.6857	0.045923	0.95408	0.091847	0.45642	False
LmxM.28.0030.1_0_0.0216049382716049_24-43_1	LmxM.28.0030.1	1111	444.21	1111	444.21	-1.3206	2.2233e+05	4.5766e+07	1.6856	0.045939	0.95406	0.091878	0.45642	False
LmxM.24.2010.1_43_0.0773700305810398_246-265_1	LmxM.24.2010.1	230.16	65.736	230.16	65.736	-1.7924	13518	8.7304e+05	1.6855	0.045945	0.95405	0.091891	0.45642	False
LmxM.26.2030.1_52_0.127784783522488_294-313_1	LmxM.26.2030.1	112.43	27.888	112.43	27.888	-1.9733	3573.7	1.441e+05	1.6853	0.045961	0.95404	0.091922	0.45642	False
LmxM.32.2020.1_0_0.122362869198312_312-331_1	LmxM.32.2020.1	112.43	27.888	112.43	27.888	-1.9733	3573.7	1.441e+05	1.6853	0.045961	0.95404	0.091922	0.45642	False
LmxM.36.1210.1_33_0.341176470588235_266-247_0	LmxM.36.1210.1	91.747	21.912	91.747	21.912	-2.0172	2438.5	86440	1.6851	0.045983	0.95402	0.091967	0.45642	False
LmxM.06.1260.1_29_0.171779141104294_339-320_0	LmxM.06.1260.1	125.69	31.872	125.69	31.872	-1.9464	4400.8	1.9071e+05	1.685	0.045992	0.95401	0.091985	0.45642	False
Non-targeting-623	Non-target-75	125.69	31.872	125.69	31.872	-1.9464	4400.8	1.9071e+05	1.685	0.045992	0.95401	0.091985	0.45642	False
LmxM.36.6010.1_57_0.320914058618977_642-661_1	LmxM.36.6010.1	170.24	45.816	170.24	45.816	-1.8709	7740.2	4.0893e+05	1.6849	0.046	0.954	0.092	0.45642	False
LmxM.36.3220.1_29_0.354506957047792_578-597_1	LmxM.36.3220.1	170.24	45.816	170.24	45.816	-1.8709	7740.2	4.0893e+05	1.6849	0.046	0.954	0.092	0.45642	False
LmxM.04.0340.1_43_0.389189189189189_219-200_0	LmxM.04.0340.1	72.125	438.24	72.125	438.24	2.5866	67019	47213	1.6849	0.92699	0.073014	0.14603	0.47711	True
LmxM.34.4700.1_29_0.3998613998614_567-586_1	LmxM.34.4700.1	570.1	197.21	570.1	197.21	-1.5268	69527	8.5452e+06	1.6849	0.046007	0.95399	0.092015	0.45642	False
LmxM.02.0240.1_43_0.249255952380952_663-682_1	LmxM.02.0240.1	105.54	25.896	105.54	25.896	-1.9859	3171.3	1.229e+05	1.6848	0.046017	0.95398	0.092033	0.45642	False
LmxM.18.0820.1_0_0.0673678938141748_534-553_1	LmxM.18.0820.1	39.775	213.14	39.775	213.14	2.3928	15028	10591	1.6846	0.92923	0.070765	0.14153	0.47239	True
LmxM.12.0530.1_43_0.130913091309131_227-246_1	LmxM.12.0530.1	98.641	23.904	98.641	23.904	-2.0004	2792.9	1.0371e+05	1.6846	0.046029	0.95397	0.092058	0.45642	False
LmxM.34.4910.1_43_0.083975064173084_225-244_1	LmxM.34.4910.1	70.004	15.936	70.004	15.936	-2.0678	1461.7	43801	1.6843	0.046062	0.95394	0.092124	0.45642	False
LmxM.23.0350.1_29_0.133333333333333_111-130_1	LmxM.23.0350.1	70.004	15.936	70.004	15.936	-2.0678	1461.7	43801	1.6843	0.046062	0.95394	0.092124	0.45642	False
LmxM.36.4030.1_43_0.0507761115495922_183-202_1	LmxM.36.4030.1	229.63	65.736	229.63	65.736	-1.7891	13431	8.6799e+05	1.6842	0.046074	0.95393	0.092148	0.45642	False
LmxM.31.3200.1_14_0.301311144730207_1191-1210_1	LmxM.31.3200.1	217.97	61.752	217.97	61.752	-1.803	12201	7.6132e+05	1.6841	0.046083	0.95392	0.092167	0.45642	False
LmxM.28.2850.1_52_0.343390804597701_471-490_1	LmxM.28.2850.1	157.51	41.832	157.51	41.832	-1.8878	6690.5	3.3635e+05	1.6839	0.046097	0.9539	0.092195	0.45642	False
LmxM.10.0670.1_43_0.197948717948718_189-208_1	LmxM.10.0670.1	157.51	41.832	157.51	41.832	-1.8878	6690.5	3.3635e+05	1.6839	0.046097	0.9539	0.092195	0.45642	False
LmxM.36.0750.1_33_0.217729393468118_845-826_0	LmxM.36.0750.1	176.07	47.808	176.07	47.808	-1.8591	8225.6	4.4509e+05	1.6839	0.046101	0.9539	0.092201	0.45642	False
LmxM.16.0680.1_43_0.00967261904761905_45228_1	LmxM.16.0680.1	30.229	5.976	30.229	5.976	-2.1624	294.1	5320.9	1.6837	0.046124	0.95388	0.092247	0.45642	False
LmxM.14.0300.1_43_0.341632088520055_241-260_1	LmxM.14.0300.1	30.229	5.976	30.229	5.976	-2.1624	294.1	5320.9	1.6837	0.046124	0.95388	0.092247	0.45642	False
LmxM.28.2910.1_49_0.158940397350993_226-207_0	LmxM.28.2910.1	312.89	2627.4	312.89	2627.4	3.0658	2.6785e+06	1.8898e+06	1.6837	0.92183	0.078174	0.15635	0.48448	True
LmxM.36.1030.1_14_0.306236302052202_1530-1549_1	LmxM.36.1030.1	144.78	37.848	144.78	37.848	-1.9079	5717.3	2.7213e+05	1.6836	0.046131	0.95387	0.092261	0.45642	False
LmxM.08.0070.1_43_0.00952380952380952_26-7_0	LmxM.08.0070.1	38.714	7.9679	38.714	7.9679	-2.1468	472.66	9896.1	1.6835	0.046142	0.95386	0.092283	0.45642	False
LmxM.25.0860.1_19_0.0916457110924839_324-343_1	LmxM.25.0860.1	38.714	7.9679	38.714	7.9679	-2.1468	472.66	9896.1	1.6835	0.046142	0.95386	0.092283	0.45642	False
LmxM.20.0470.1_0_0.172167216721672_306-325_1	LmxM.20.0470.1	94.929	611.54	94.929	611.54	2.6748	1.3344e+05	94174	1.6834	0.92575	0.074252	0.1485	0.47859	True
LmxM.36.1440.1_0_0.12573568753344_2119-2100_0	LmxM.36.1440.1	855.95	324.69	855.95	324.69	-1.3957	1.4112e+05	2.3748e+07	1.6831	0.046178	0.95382	0.092356	0.45642	False
LmxM.34.1140.1_57_0.457861635220126_1095-1076_0	LmxM.34.1140.1	111.9	746.99	111.9	746.99	2.728	2.0167e+05	1.4239e+05	1.683	0.9251	0.074903	0.14981	0.48034	True
LmxM.28.1640.1_14_0.219151515151515_899-918_1	LmxM.28.1640.1	84.322	19.92	84.322	19.92	-2.0281	2073.8	69920	1.6828	0.046204	0.9538	0.092409	0.45642	False
LmxM.16.0260.1_38_0.15994623655914_231-250_1	LmxM.16.0260.1	125.16	31.872	125.16	31.872	-1.9403	4351.2	1.8869e+05	1.6826	0.046227	0.95377	0.092454	0.45642	False
LmxM.36.6410.1_52_0.0381488430268918_51-70_1	LmxM.36.6410.1	21.213	3.984	21.213	3.984	-2.156	148.42	2192.1	1.6825	0.046232	0.95377	0.092464	0.45642	False
LmxM.07.0780.1_43_0.0511111111111111_41-60_1	LmxM.07.0780.1	21.213	3.984	21.213	3.984	-2.156	148.42	2192.1	1.6825	0.046232	0.95377	0.092464	0.45642	False
LmxM.29.2830.1_38_0.190654985398415_453-472_1	LmxM.29.2830.1	21.213	3.984	21.213	3.984	-2.156	148.42	2192.1	1.6825	0.046232	0.95377	0.092464	0.45642	False
LmxM.05.0820.1_43_0.210979547900969_594-575_0	LmxM.05.0820.1	21.213	3.984	21.213	3.984	-2.156	148.42	2192.1	1.6825	0.046232	0.95377	0.092464	0.45642	False
LmxM.33.3220.1_29_0.0158182341098648_49-68_1	LmxM.33.3220.1	21.213	3.984	21.213	3.984	-2.156	148.42	2192.1	1.6825	0.046232	0.95377	0.092464	0.45642	False
LmxM.34.2190.1_29_0.0505050505050505_21-40_1	LmxM.34.2190.1	21.213	3.984	21.213	3.984	-2.156	148.42	2192.1	1.6825	0.046232	0.95377	0.092464	0.45642	False
LmxM.11.1270.1_74_0.33109243697479_1784-1765_0	LmxM.11.1270.1-LmxM.11.1290.1	290.62	87.647	290.62	87.647	-1.7179	20599	1.5695e+06	1.6823	0.046253	0.95375	0.092505	0.45642	False
LmxM.02.0200.1_67_0.457795004306632_1059-1078_1	LmxM.02.0200.1	54.624	11.952	54.624	11.952	-2.1025	910.45	23487	1.6822	0.046269	0.95373	0.092538	0.45642	False
LmxM.36.6890.1_43_0.187707217546544_727-746_1	LmxM.36.6890.1	54.624	11.952	54.624	11.952	-2.1025	910.45	23487	1.6822	0.046269	0.95373	0.092538	0.45642	False
LmxM.29.1070.1_74_0.425141242937853_295-314_1	LmxM.29.1070.1	54.624	11.952	54.624	11.952	-2.1025	910.45	23487	1.6822	0.046269	0.95373	0.092538	0.45642	False
LmxM.09.0220.1_33_0.192874692874693_480-461_0	LmxM.09.0220.1	54.624	11.952	54.624	11.952	-2.1025	910.45	23487	1.6822	0.046269	0.95373	0.092538	0.45642	False
LmxM.36.3940.1_43_0.379646556977453_1243-1262_1	LmxM.36.3940.1	131.52	33.864	131.52	33.864	-1.9264	4768.6	2.1375e+05	1.6819	0.046294	0.95371	0.092588	0.45642	False
LmxM.36.3870.1_29_0.156188216686437_398-379_0	LmxM.36.3870.1	105.01	25.896	105.01	25.896	-1.9787	3129.2	1.2136e+05	1.6819	0.046296	0.9537	0.092592	0.45642	False
LmxM.36.1850.1_33_0.138257575757576_228-209_0	LmxM.36.1850.1	91.217	21.912	91.217	21.912	-2.0089	2401.6	85189	1.6818	0.046304	0.9537	0.092608	0.45642	False
LmxM.28.0030.1_0_0.132716049382716_169-188_1	LmxM.28.0030.1	68.413	410.35	68.413	410.35	2.5671	58460	41343	1.6817	0.92669	0.073312	0.14662	0.47749	True
LmxM.36.2430.1_67_0.208020050125313_156-175_1	LmxM.36.2430.1	98.111	23.904	98.111	23.904	-1.9927	2753.4	1.0231e+05	1.6816	0.046328	0.95367	0.092655	0.45642	False
Non-targeting-402	Non-target-27	137.89	35.856	137.89	35.856	-1.9139	5205.1	2.4072e+05	1.6815	0.046328	0.95367	0.092656	0.45642	False
LmxM.21.1170.1_14_0.203463203463203_285-266_0	LmxM.21.1170.1	144.25	37.848	144.25	37.848	-1.9026	5660.7	2.6963e+05	1.6815	0.046335	0.95366	0.09267	0.45642	False
LmxM.24.1360.1_43_0.421362799263352_1134-1153_1	LmxM.24.1360.1	144.25	37.848	144.25	37.848	-1.9026	5660.7	2.6963e+05	1.6815	0.046335	0.95366	0.09267	0.45642	False
LmxM.34.2160.1_43_0.165296803652968_171-190_1	LmxM.34.2160.1	144.25	37.848	144.25	37.848	-1.9026	5660.7	2.6963e+05	1.6815	0.046335	0.95366	0.09267	0.45642	False
LmxM.34.1870.1_38_0.0261614794767704_54-73_1	LmxM.34.1870.1	181.37	49.8	181.37	49.8	-1.844	8655.8	4.7958e+05	1.6814	0.046344	0.95366	0.092689	0.45642	False
LmxM.30.2720.1_38_0.013681592039801_16-35_1	LmxM.30.2720.1	112.96	754.96	112.96	754.96	2.7298	2.0608e+05	1.4581e+05	1.6813	0.92479	0.075212	0.15042	0.48086	True
LmxM.08_29.0370.1_29_0.00239808153477218_45133_1	LmxM.08_29.0370.1	211.07	59.76	211.07	59.76	-1.8034	11448	7.0221e+05	1.6813	0.046356	0.95364	0.092712	0.45642	False
LmxM.14.0040.1_43_0.136200716845878_415-434_1	LmxM.14.0040.1	211.07	59.76	211.07	59.76	-1.8034	11448	7.0221e+05	1.6813	0.046356	0.95364	0.092712	0.45642	False
LmxM.07.0850.1_14_0.311475409836066_176-157_0	LmxM.07.0850.1	46.669	9.9599	46.669	9.9599	-2.1208	673.78	15819	1.6811	0.046373	0.95363	0.092745	0.45642	False
LmxM.36.2100.1_43_0.0763701707097934_78-97_1	LmxM.36.2100.1	46.669	9.9599	46.669	9.9599	-2.1208	673.78	15819	1.6811	0.046373	0.95363	0.092745	0.45642	False
LmxM.36.2440.1_67_0.470052083333333_358-377_1	LmxM.36.2440.1	76.898	17.928	76.898	17.928	-2.0411	1738.7	55462	1.681	0.046379	0.95362	0.092759	0.45642	False
LmxM.30.2260.1_49_0.29903536977492_564-545_0	LmxM.30.2260.1	76.898	17.928	76.898	17.928	-2.0411	1738.7	55462	1.681	0.046379	0.95362	0.092759	0.45642	False
LmxM.27.0300.1_52_0.0234806629834254_62-43_0	LmxM.27.0300.1	76.898	17.928	76.898	17.928	-2.0411	1738.7	55462	1.681	0.046379	0.95362	0.092759	0.45642	False
LmxM.34.2340.1_67_0.396755162241888_817-798_0	LmxM.34.2340.1	435.4	143.42	435.4	143.42	-1.5954	42626	4.3381e+06	1.6807	0.046415	0.95358	0.092831	0.45642	False
LmxM.34.1130.1_43_0.371913580246914_960-979_1	LmxM.34.1130.1-LmxM.34.1140.1-LmxM.34.1150.1-LmxM.34.1160.1	67.352	402.38	67.352	402.38	2.5611	56122	39751	1.6804	0.92655	0.073454	0.14691	0.47752	True
LmxM.25.1830.1_14_0.0787637088733799_248-229_0	LmxM.25.1830.1	13.789	59.76	13.789	59.76	2.0386	1056.7	748.45	1.6804	0.93297	0.06703	0.13406	0.46838	True
LmxM.32.1310.1_40_0.454545454545455_918-899_0	LmxM.32.1310.1	13.789	59.76	13.789	59.76	2.0386	1056.7	748.45	1.6804	0.93297	0.06703	0.13406	0.46838	True
LmxM.08.0760.1_48_0.496124031007752_388-369_0	LmxM.08.0760.1-LmxM.30.0452c.1	455.02	151.39	455.02	151.39	-1.5813	46096	4.8467e+06	1.6804	0.046444	0.95356	0.092888	0.45642	False
LmxM.15.1280.1_29_0.078834618680377_456-475_1	LmxM.15.1280.1	337.82	105.58	337.82	105.58	-1.6686	26969	2.2916e+06	1.6803	0.046454	0.95355	0.092908	0.45642	False
LmxM.34.2790.1_81_0.43424317617866_535-516_0	LmxM.34.2790.1	124.63	31.872	124.63	31.872	-1.9342	4301.8	1.8669e+05	1.6802	0.046464	0.95354	0.092927	0.45642	False
LmxM.34.1700.1_29_0.370064279155188_393-412_1	LmxM.34.1700.1	62.049	13.944	62.049	13.944	-2.0769	1157	32349	1.6801	0.046469	0.95353	0.092938	0.45642	False
LmxM.31.3210.1_77_0.410958904109589_280-261_0	LmxM.31.3210.1	62.049	13.944	62.049	13.944	-2.0769	1157	32349	1.6801	0.046469	0.95353	0.092938	0.45642	False
LmxM.24.0090.1_38_0.166666666666667_120-139_1	LmxM.24.0090.1	62.049	13.944	62.049	13.944	-2.0769	1157	32349	1.6801	0.046469	0.95353	0.092938	0.45642	False
LmxM.27.0600.1_14_0.294589877835951_840-859_1	LmxM.27.0600.1	62.049	13.944	62.049	13.944	-2.0769	1157	32349	1.6801	0.046469	0.95353	0.092938	0.45642	False
LmxM.34.3270.1_43_0.24113475177305_131-150_1	LmxM.34.3270.1	62.049	13.944	62.049	13.944	-2.0769	1157	32349	1.6801	0.046469	0.95353	0.092938	0.45642	False
LmxM.03.0840.1_38_0.0669398907103825_189-208_1	LmxM.03.0840.1	156.45	41.832	156.45	41.832	-1.8781	6568.4	3.3068e+05	1.68	0.046475	0.95353	0.092949	0.45642	False
LmxM.33.1400.1_57_0.32545045045045_280-299_1	LmxM.33.1400.1-LmxM.33.1415.1	156.45	41.832	156.45	41.832	-1.8781	6568.4	3.3068e+05	1.68	0.046475	0.95353	0.092949	0.45642	False
LmxM.34.2310.1_57_0.463186077643909_339-358_1	LmxM.34.2310.1	53.563	304.77	53.563	304.77	2.4865	31553	22358	1.68	0.92737	0.072627	0.14525	0.47634	True
LmxM.06.1020.1_57_0.265512265512266_173-192_1	LmxM.06.1020.1	69.473	15.936	69.473	15.936	-2.057	1433.1	42972	1.68	0.046482	0.95352	0.092964	0.45642	False
LmxM.36.1240.1_52_0.326012058570198_753-772_1	LmxM.36.1240.1	69.473	15.936	69.473	15.936	-2.057	1433.1	42972	1.68	0.046482	0.95352	0.092964	0.45642	False
LmxM.29.1070.1_74_0.425141242937853_294-313_1	LmxM.29.1070.1	69.473	15.936	69.473	15.936	-2.057	1433.1	42972	1.68	0.046482	0.95352	0.092964	0.45642	False
LmxM.29.3490.1_67_0.426774483378257_471-490_1	LmxM.29.3490.1	69.473	15.936	69.473	15.936	-2.057	1433.1	42972	1.68	0.046482	0.95352	0.092964	0.45642	False
LmxM.22.0810.1_43_0.296594982078853_324-343_1	LmxM.22.0810.1	310.77	95.615	310.77	95.615	-1.6902	23147	1.8578e+06	1.6794	0.046536	0.95346	0.093072	0.45642	False
LmxM.34.0710.1_67_0.233709273182957_363-382_1	LmxM.34.0710.1	143.72	37.848	143.72	37.848	-1.8974	5604.4	2.6715e+05	1.6794	0.046541	0.95346	0.093082	0.45642	False
LmxM.34.2390.1_43_0.132897603485839_54-73_1	LmxM.34.2390.1	137.36	35.856	137.36	35.856	-1.9084	5151.1	2.3839e+05	1.6793	0.046544	0.95346	0.093088	0.45642	False
LmxM.08_29.0110.1_29_0.0750909304235598_633-652_1	LmxM.08_29.0110.1	464.04	155.37	464.04	155.37	-1.5723	47637	5.0919e+06	1.6793	0.046546	0.95345	0.093091	0.45642	False
LmxM.19.1345.1_71_0.299398625429553_686-705_1	LmxM.19.1345.1-LmxM.19.1345apartial.1	186.68	51.792	186.68	51.792	-1.8299	9096.9	5.1562e+05	1.6791	0.046562	0.95344	0.093124	0.45642	False
LmxM.16.0820.1_29_0.19634703196347_426-445_1	LmxM.16.0820.1	172.36	1262.9	172.36	1262.9	2.8661	5.9466e+05	4.2187e+05	1.679	0.92298	0.077025	0.15405	0.48298	True
LmxM.16.0850.1_14_0.391825229034531_549-568_1	LmxM.16.0850.1	227.51	65.736	227.51	65.736	-1.7757	13086	8.4797e+05	1.6788	0.046595	0.9534	0.09319	0.45642	False
LmxM.31.2150.1_0_0.105570944906125_339-358_1	LmxM.31.2150.1	174.48	47.808	174.48	47.808	-1.8461	8022.8	4.3505e+05	1.6787	0.046609	0.95339	0.093218	0.45642	False
LmxM.08_29.0110.1_29_0.461926551683679_3930-3949_1	LmxM.08_29.0110.1	1045.3	418.32	1045.3	418.32	-1.3192	1.9654e+05	3.9255e+07	1.6786	0.046614	0.95339	0.093227	0.45642	False
LmxM.30.3040.1_43_0.0816599732262383_52-71_1	LmxM.30.3040.1-LmxM.30.3040a.1	90.686	21.912	90.686	21.912	-2.0006	2365	83950	1.6785	0.046629	0.95337	0.093257	0.45642	False
LmxM.12.1110.1_29_0.138073158165894_265-284_1	LmxM.12.1110.1	90.686	21.912	90.686	21.912	-2.0006	2365	83950	1.6785	0.046629	0.95337	0.093257	0.45642	False
LmxM.32.1570.1_71_0.40625_323-304_0	LmxM.32.1570.1	388.2	125.5	388.2	125.5	-1.6214	34507	3.2507e+06	1.678	0.046672	0.95333	0.093344	0.45642	False
LmxM.27.0390.1_29_0.183766529867761_399-418_1	LmxM.27.0390.1	99.702	647.4	99.702	647.4	2.6868	1.4998e+05	1.0653e+05	1.678	0.92472	0.075279	0.15056	0.48104	True
LmxM.02.0060.1_48_0.26046511627907_178-159_0	LmxM.02.0060.1	180.31	49.8	180.31	49.8	-1.8356	8516.8	4.7255e+05	1.678	0.046674	0.95333	0.093348	0.45642	False
LmxM.28.1870.1_29_0.431431431431431_855-874_1	LmxM.28.1870.1	372.82	119.52	372.82	119.52	-1.6331	32081	2.9364e+06	1.6779	0.046679	0.95332	0.093358	0.45642	False
LmxM.27.0900.1_48_0.204081632653061_128-109_0	LmxM.27.0900.1	1031.5	412.34	1031.5	412.34	-1.3207	1.9167e+05	3.7966e+07	1.6777	0.0467	0.9533	0.0934	0.45642	False
LmxM.21.0861.1_14_0.221631205673759_1743-1762_1	LmxM.21.0861.1	124.1	31.872	124.1	31.872	-1.9281	4252.8	1.847e+05	1.6777	0.046703	0.9533	0.093405	0.45642	False
LmxM.08_29.0160.1_33_0.366666666666667_634-615_0	LmxM.08_29.0160.1	124.1	31.872	124.1	31.872	-1.9281	4252.8	1.847e+05	1.6777	0.046703	0.9533	0.093405	0.45642	False
LmxM.36.4520.1_0_0.147375079063884_461-480_1	LmxM.36.4520.1	149.55	39.84	149.55	39.84	-1.8822	6018.5	2.9526e+05	1.6776	0.046716	0.95328	0.093432	0.45642	False
LmxM.36.4190.1_29_0.0930232558139535_103-84_0	LmxM.36.4190.1	304.41	93.623	304.41	93.623	-1.6905	22215	1.7636e+06	1.6775	0.046721	0.95328	0.093441	0.45642	False
LmxM.29.2450.1_33_0.333333333333333_334-353_1	LmxM.29.2450.1	56.215	322.7	56.215	322.7	2.5002	35508	25243	1.6773	0.92676	0.073237	0.14647	0.47745	True
LmxM.34.4330.1_0_0.0998931623931624_183-202_1	LmxM.34.4330.1	143.19	37.848	143.19	37.848	-1.8921	5548.4	2.6468e+05	1.6772	0.046749	0.95325	0.093498	0.45642	False
LmxM.27.1160.1_52_0.250579278384641_750-769_1	LmxM.27.1160.1	221.15	63.744	221.15	63.744	-1.7787	12388	7.8958e+05	1.6772	0.046753	0.95325	0.093506	0.45642	False
Non-targeting-983	Non-target-59	221.15	63.744	221.15	63.744	-1.7787	12388	7.8958e+05	1.6772	0.046753	0.95325	0.093506	0.45642	False
LmxM.07.0240.1_43_0.0510708401976936_102-83_0	LmxM.07.0240.1	136.83	35.856	136.83	35.856	-1.9029	5097.4	2.3609e+05	1.6771	0.046761	0.95324	0.093522	0.45642	False
Non-targeting-603	Non-target-4	76.368	17.928	76.368	17.928	-2.0312	1707.6	54506	1.6771	0.046765	0.95324	0.093529	0.45642	False
LmxM.25.2400.1_63_0.219123505976096_175-156_0	LmxM.25.2400.1	76.368	17.928	76.368	17.928	-2.0312	1707.6	54506	1.6771	0.046765	0.95324	0.093529	0.45642	False
LmxM.18.1410.1_67_0.355108877721943_1050-1069_1	LmxM.18.1410.1	76.368	17.928	76.368	17.928	-2.0312	1707.6	54506	1.6771	0.046765	0.95324	0.093529	0.45642	False
LmxM.28.1880.1_34_0.199684293606946_764-745_0	LmxM.28.1880.1	27.047	133.46	27.047	133.46	2.2613	5662.2	4026.6	1.677	0.92967	0.070328	0.14066	0.47199	True
LmxM.33.1370.1_43_0.293333333333333_282-301_1	LmxM.33.1370.1	197.81	55.776	197.81	55.776	-1.8081	10087	5.9651e+05	1.677	0.046776	0.95322	0.093551	0.45642	False
LmxM.08.1225.1_57_0.423988842398884_301-320_1	LmxM.08.1225.1	173.95	47.808	173.95	47.808	-1.8417	7955.7	4.3173e+05	1.6769	0.046781	0.95322	0.093562	0.45642	False
LmxM.18.1350.1_29_0.128507295173962_226-245_1	LmxM.18.1350.1	161.75	43.824	161.75	43.824	-1.8603	6953.4	3.596e+05	1.6769	0.046785	0.95321	0.093571	0.45642	False
Non-targeting-82	Non-target-152	260.39	77.687	260.39	77.687	-1.732	16690	1.1907e+06	1.6766	0.046807	0.95319	0.093614	0.45642	False
LmxM.21.0873.1_38_0.185009861932939_462-481_1	LmxM.21.0873.1	54.094	11.952	54.094	11.952	-2.0887	887.96	22918	1.6766	0.046809	0.95319	0.093617	0.45642	False
LmxM.11.0690.1_57_0.450807635829662_301-320_1	LmxM.11.0690.1	309.18	95.615	309.18	95.615	-1.6828	22805	1.8339e+06	1.6764	0.046827	0.95317	0.093654	0.45642	False
LmxM.08_29.2030.1_29_0.197881195611048_519-538_1	LmxM.08_29.2030.1	179.78	49.8	179.78	49.8	-1.8314	8447.7	4.6907e+05	1.6763	0.046841	0.95316	0.093681	0.45642	False
LmxM.36.4430.1_52_0.117117117117117_119-138_1	LmxM.36.4430.1	103.94	25.896	103.94	25.896	-1.9642	3045.8	1.183e+05	1.6761	0.046864	0.95314	0.093727	0.45642	False
LmxM.13.1580.1_38_0.175059952038369_66-85_1	LmxM.13.1580.1	103.94	25.896	103.94	25.896	-1.9642	3045.8	1.183e+05	1.6761	0.046864	0.95314	0.093727	0.45642	False
LmxM.27.1930.1_57_0.40093896713615_420-439_1	LmxM.27.1930.1	137.89	960.14	137.89	960.14	2.7908	3.3805e+05	2.4072e+05	1.6759	0.92324	0.076765	0.15353	0.48242	True
LmxM.25.1530.1_43_0.211827956989247_387-406_1	LmxM.25.1530.1	167.58	45.816	167.58	45.816	-1.8484	7413.8	3.9311e+05	1.6759	0.04688	0.95312	0.093761	0.45642	False
LmxM.09.1410.1_38_0.176847004072135_300-319_1	LmxM.09.1410.1	271	81.671	271	81.671	-1.7181	17922	1.3165e+06	1.6757	0.046895	0.9531	0.093791	0.45642	False
LmxM.33.1210.1_52_0.317488262910798_534-553_1	LmxM.33.1210.1	68.943	15.936	68.943	15.936	-2.0461	1404.9	42153	1.6756	0.046909	0.95309	0.093818	0.45642	False
LmxM.29.1040.1_43_0.292164674634794_217-236_1	LmxM.29.1040.1	68.943	15.936	68.943	15.936	-2.0461	1404.9	42153	1.6756	0.046909	0.95309	0.093818	0.45642	False
LmxM.34.2520.1_38_0.186125211505922_216-235_1	LmxM.34.2520.1	83.262	19.92	83.262	19.92	-2.01	2006.1	67730	1.6756	0.04691	0.95309	0.093819	0.45642	False
LmxM.21.1010.1_57_0.474168435951875_666-685_1	LmxM.21.1010.1	83.262	19.92	83.262	19.92	-2.01	2006.1	67730	1.6756	0.04691	0.95309	0.093819	0.45642	False
LmxM.34.2100.1_52_0.0737667127708622_150-169_1	LmxM.34.2100.1	456.08	153.38	456.08	153.38	-1.5659	45814	4.8752e+06	1.6754	0.046925	0.95307	0.09385	0.45642	False
Non-targeting-618	Non-target-129	97.05	23.904	97.05	23.904	-1.9772	2675.2	99554	1.6753	0.046936	0.95306	0.093871	0.45642	False
LmxM.24.2270.1_57_0.287933094384707_235-254_1	LmxM.24.2270.1	123.57	31.872	123.57	31.872	-1.922	4204	1.8272e+05	1.6752	0.046944	0.95306	0.093888	0.45642	False
LmxM.29.1310.1_43_0.221247563352826_1128-1147_1	LmxM.29.1310.1	123.57	31.872	123.57	31.872	-1.922	4204	1.8272e+05	1.6752	0.046944	0.95306	0.093888	0.45642	False
LmxM.31.1270.1_57_0.216579861111111_489-508_1	LmxM.31.1270.1	61.518	13.944	61.518	13.944	-2.0647	1131.7	31659	1.6752	0.046947	0.95305	0.093894	0.45642	False
LmxM.36.5980.1_43_0.485191168551427_891-910_1	LmxM.36.5980.1	136.29	946.19	136.29	946.19	2.7864	3.2797e+05	2.3379e+05	1.675	0.92313	0.076871	0.15374	0.48271	True
LmxM.08_29.0610.1_41_0.0566037735849057_114-95_0	LmxM.08_29.0610.1	136.29	35.856	136.29	35.856	-1.8973	5044	2.3379e+05	1.6749	0.046981	0.95302	0.093961	0.45642	False
LmxM.08.1130.1_52_0.205197132616487_225-244_1	LmxM.08.1130.1	254.03	75.695	254.03	75.695	-1.7334	15901	1.1189e+06	1.6748	0.046988	0.95301	0.093976	0.45642	False
LmxM.14.0290.1_43_0.0901542111506524_69-88_1	LmxM.14.0290.1	46.139	9.9599	46.139	9.9599	-2.1047	654.45	15371	1.6746	0.047005	0.953	0.09401	0.45642	False
LmxM.25.1350.1_0_0.012182477967859_90-109_1	LmxM.25.1350.1	400.93	131.47	400.93	131.47	-1.6013	36304	3.5254e+06	1.6744	0.047023	0.95298	0.094047	0.45642	False
LmxM.30.2620.1_14_0.252604166666667_197-178_0	LmxM.30.2620.1	110.31	27.888	110.31	27.888	-1.946	3396.6	1.3736e+05	1.6744	0.047025	0.95298	0.09405	0.45642	False
LmxM.32.3070.1_49_0.233532934131737_591-572_0	LmxM.32.3070.1	220.09	63.744	220.09	63.744	-1.7718	12222	7.8009e+05	1.6744	0.047026	0.95297	0.094052	0.45642	False
LmxM.14.1080.1_38_0.0198412698412698_19-38_1	LmxM.14.1080.1	220.09	63.744	220.09	63.744	-1.7718	12222	7.8009e+05	1.6744	0.047026	0.95297	0.094052	0.45642	False
LmxM.31.2700.1_0_0.0206672571597284_63-82_1	LmxM.31.2700.1	21.213	99.599	21.213	99.599	2.1791	3072.2	2192.1	1.6742	0.93028	0.069723	0.13945	0.47199	True
LmxM.12.0700.1_29_0.411949685534591_1041-1060_1	LmxM.12.0700.1	185.09	51.792	185.09	51.792	-1.8176	8883.6	5.0464e+05	1.6742	0.047046	0.95295	0.094092	0.45642	False
LmxM.31.2540.1_57_0.230464886251236_458-477_1	LmxM.31.2540.1	185.09	51.792	185.09	51.792	-1.8176	8883.6	5.0464e+05	1.6742	0.047046	0.95295	0.094092	0.45642	False
LmxM.12.1250.1_33_0.202458423716558_844-825_0	LmxM.12.1250.1	493.74	169.32	493.74	169.32	-1.5384	52624	5.9516e+06	1.6742	0.047047	0.95295	0.094095	0.45642	False
LmxM.26.0610.1_43_0.495791245791246_579-598_1	LmxM.26.0610.1	107.13	705.16	107.13	705.16	2.7073	1.7882e+05	1.2762e+05	1.6741	0.92384	0.076161	0.15232	0.48162	True
LmxM.36.6950.1_0_0.0654911838790932_82-63_0	LmxM.36.6950.1	922.24	362.54	922.24	362.54	-1.3446	1.5663e+05	2.8649e+07	1.6739	0.047078	0.95292	0.094156	0.45642	False
LmxM.24.0550.1_57_0.229166666666667_344-363_1	LmxM.24.0550.1	202.59	57.768	202.59	57.768	-1.7925	10486	6.3336e+05	1.6738	0.047081	0.95292	0.094161	0.45642	False
LmxM.23.0530.1_43_0.0524475524475524_54-35_0	LmxM.23.0530.1	264.63	79.679	264.63	79.679	-1.7192	17104	1.2401e+06	1.6738	0.047083	0.95292	0.094165	0.45642	False
LmxM.06.0420.1_38_0.12893642305407_211-230_1	LmxM.06.0420.1	231.22	67.728	231.22	67.728	-1.7566	13366	8.832e+05	1.6738	0.047085	0.95292	0.094169	0.45642	False
LmxM.25.0770.1_74_0.264449722882027_326-345_1	LmxM.25.0770.1	29.698	5.976	29.698	5.976	-2.1377	281.38	5090	1.6737	0.047093	0.95291	0.094185	0.45642	False
LmxM.23.0570.1_29_0.167281672816728_537-556_1	LmxM.23.0570.1	29.698	5.976	29.698	5.976	-2.1377	281.38	5090	1.6737	0.047093	0.95291	0.094185	0.45642	False
LmxM.22.0750.1_29_0.0289351851851852_97-116_1	LmxM.22.0750.1	29.698	5.976	29.698	5.976	-2.1377	281.38	5090	1.6737	0.047093	0.95291	0.094185	0.45642	False
LmxM.06.0050.1_48_0.0219391365888181_27-46_1	LmxM.06.0050.1	172.89	47.808	172.89	47.808	-1.833	7822.5	4.2514e+05	1.6734	0.047128	0.95287	0.094255	0.45642	False
LmxM.28.0100.1_29_0.115384615384615_32-13_0	LmxM.28.0100.1	38.714	205.17	38.714	205.17	2.3761	13855	9896.1	1.6733	0.92765	0.072352	0.1447	0.47558	True
LmxM.01.0500.1_43_0.0936911487758945_195-214_1	LmxM.01.0500.1	123.04	31.872	123.04	31.872	-1.9158	4155.5	1.8075e+05	1.6728	0.047188	0.95281	0.094375	0.45642	False
LmxM.36.4030.1_38_0.0507761115495922_186-205_1	LmxM.36.4030.1	123.04	31.872	123.04	31.872	-1.9158	4155.5	1.8075e+05	1.6728	0.047188	0.95281	0.094375	0.45642	False
LmxM.16.1210.1_19_0.0337892196299276_130-111_0	LmxM.16.1210.1	123.04	31.872	123.04	31.872	-1.9158	4155.5	1.8075e+05	1.6728	0.047188	0.95281	0.094375	0.45642	False
LmxM.10.0680.1_29_0.477887788778878_717-736_1	LmxM.10.0680.1	291.15	89.639	291.15	89.639	-1.6885	20304	1.5767e+06	1.6726	0.047206	0.95279	0.094412	0.45642	False
LmxM.36.3850.1_57_0.497050147492625_330-349_1	LmxM.36.3850.1	317.67	99.599	317.67	99.599	-1.6634	23777	1.9632e+06	1.6725	0.047211	0.95279	0.094423	0.45642	False
LmxM.28.2870.1_43_0.0252324037184595_45197_1	LmxM.28.2870.1	202.06	57.768	202.06	57.768	-1.7888	10410	6.292e+05	1.6723	0.04723	0.95277	0.094461	0.45642	False
LmxM.31.0770.1_14_0.387672343876723_1908-1927_1	LmxM.31.0770.1	166.52	45.816	166.52	45.816	-1.8393	7285.2	3.8688e+05	1.6722	0.047241	0.95276	0.094482	0.45642	False
LmxM.19.0430.1_67_0.479412536060844_1821-1840_1	LmxM.19.0430.1	96.52	23.904	96.52	23.904	-1.9693	2636.6	98192	1.6722	0.047245	0.95275	0.09449	0.45642	False
LmxM.28.0460.1_14_0.351554126473741_322-341_1	LmxM.28.0460.1	96.52	23.904	96.52	23.904	-1.9693	2636.6	98192	1.6722	0.047245	0.95275	0.09449	0.45642	False
LmxM.04.0800.1_43_0.308278867102396_280-299_1	LmxM.04.0800.1	109.78	27.888	109.78	27.888	-1.9391	3353	1.3571e+05	1.6716	0.047298	0.9527	0.094596	0.45642	False
LmxM.36.1090.1_52_0.274891774891775_120-139_1	LmxM.36.1090.1	263.57	79.679	263.57	79.679	-1.7134	16909	1.2276e+06	1.6715	0.047313	0.95269	0.094625	0.45642	False
LmxM.12.0550.1_0_0.0986666666666667_144-163_1	LmxM.12.0550.1	448.13	151.39	448.13	151.39	-1.5594	44027	4.6641e+06	1.6714	0.047317	0.95268	0.094634	0.45642	False
LmxM.36.3570.1_38_0.158965896589659_282-301_1	LmxM.36.3570.1	147.96	39.84	147.96	39.84	-1.8669	5845.2	2.8742e+05	1.6714	0.047322	0.95268	0.094645	0.45642	False
LmxM.34.2640.1_43_0.235454051114736_428-447_1	LmxM.34.2640.1	142.13	994	142.13	994	2.7974	3.6284e+05	2.5977e+05	1.6714	0.9224	0.077601	0.1552	0.48365	True
LmxM.08.0790.1_43_0.069706498951782_126-145_1	LmxM.08.0790.1	68.413	15.936	68.413	15.936	-2.0351	1376.9	41343	1.6712	0.047343	0.95266	0.094687	0.45642	False
LmxM.36.0720.1_19_0.0334059549745824_42-61_1	LmxM.36.0720.1	68.413	15.936	68.413	15.936	-2.0351	1376.9	41343	1.6712	0.047343	0.95266	0.094687	0.45642	False
LmxM.31.2780.1_14_0.3661800486618_1201-1220_1	LmxM.31.2780.1	68.413	15.936	68.413	15.936	-2.0351	1376.9	41343	1.6712	0.047343	0.95266	0.094687	0.45642	False
LmxM.36.3190.1_33_0.355085243974133_599-618_1	LmxM.36.3190.1	68.413	15.936	68.413	15.936	-2.0351	1376.9	41343	1.6712	0.047343	0.95266	0.094687	0.45642	False
LmxM.28.1280.1_38_0.047093451066961_59-78_1	LmxM.28.1280.1	669.81	247.01	669.81	247.01	-1.4355	89380	1.2816e+07	1.6709	0.047372	0.95263	0.094745	0.45642	False
Non-targeting-297	Non-target-110	141.6	37.848	141.6	37.848	-1.8761	5382.1	2.5734e+05	1.6708	0.047383	0.95262	0.094766	0.45642	False
LmxM.20.0980.1_19_0.18037518037518_378-359_0	LmxM.20.0980.1	141.6	37.848	141.6	37.848	-1.8761	5382.1	2.5734e+05	1.6708	0.047383	0.95262	0.094766	0.45642	False
LmxM.12.0867.1_43_0.262121212121212_340-359_1	LmxM.12.0867.1	280.54	2282.8	280.54	2282.8	3.02	2.0045e+06	1.4362e+06	1.6707	0.92003	0.07997	0.15994	0.48697	True
LmxM.16.0120.1_0_0.115465655288664_267-286_1	LmxM.16.0120.1	189.86	53.784	189.86	53.784	-1.8007	9258.1	5.3801e+05	1.6707	0.047388	0.95261	0.094776	0.45642	False
LmxM.20.0400.1_43_0.0898305084745763_170-151_0	LmxM.20.0400.1	888.3	348.6	888.3	348.6	-1.347	1.4564e+05	2.607e+07	1.6707	0.047389	0.95261	0.094778	0.45642	False
LmxM.24.2030.1_14_0.27051282051282_204-223_1	LmxM.24.2030.1	224.33	65.736	224.33	65.736	-1.7555	12576	8.1846e+05	1.6706	0.047397	0.9526	0.094794	0.45642	False
LmxM.33.3340.1_14_0.216260162601626_525-544_1	LmxM.33.3340.1	135.23	35.856	135.23	35.856	-1.8861	4938	2.2925e+05	1.6704	0.047425	0.95258	0.09485	0.45642	False
LmxM.25.0420.1_0_0.0570120682480233_267-286_1	LmxM.25.0420.1	19.092	87.647	19.092	87.647	2.1415	2349.9	1684.6	1.6703	0.93015	0.069845	0.13969	0.47199	True
LmxM.24.0300.1_19_0.188665175242356_1006-1025_1	LmxM.24.0300.1	60.988	13.944	60.988	13.944	-2.0524	1106.6	30978	1.6703	0.047433	0.95257	0.094867	0.45642	False
LmxM.33.2430.1_48_0.426864441697569_1032-1051_1	LmxM.33.2430.1	60.988	13.944	60.988	13.944	-2.0524	1106.6	30978	1.6703	0.047433	0.95257	0.094867	0.45642	False
LmxM.26.2240.1_38_0.135039090262971_186-205_1	LmxM.26.2240.1	218.5	63.744	218.5	63.744	-1.7614	11974	7.6599e+05	1.6702	0.047441	0.95256	0.094882	0.45642	False
LmxM.34.3120.1_14_0.383494226765096_2022-2041_1	LmxM.34.3120.1	218.5	63.744	218.5	63.744	-1.7614	11974	7.6599e+05	1.6702	0.047441	0.95256	0.094882	0.45642	False
LmxM.13.0940.1_57_0.213957759412305_462-481_1	LmxM.13.0940.1	102.88	25.896	102.88	25.896	-1.9495	2963.6	1.1529e+05	1.6702	0.047444	0.95256	0.094888	0.45642	False
LmxM.11.0600.1_43_0.373669467787115_661-680_1	LmxM.11.0600.1	77.428	474.09	77.428	474.09	2.5988	78671	56428	1.6698	0.92437	0.075626	0.15125	0.48162	True
LmxM.21.0410.1_19_0.1016_387-368_0	LmxM.21.0410.1	240.77	71.711	240.77	71.711	-1.7334	14290	9.7778e+05	1.6697	0.047488	0.95251	0.094975	0.45642	False
LmxM.20.0990.1_38_0.127392739273927_186-205_1	LmxM.20.0990.1	560.03	199.2	560.03	199.2	-1.4866	65099	8.1704e+06	1.6696	0.047498	0.9525	0.094997	0.45642	False
LmxM.28.1400.1_0_0.14503351614869_234-253_1	LmxM.28.1400.1	66.822	396.41	66.822	396.41	2.5508	54313	38969	1.6696	0.9249	0.075101	0.1502	0.48078	True
LmxM.09.0820.1_33_0.11864406779661_197-178_0	LmxM.09.0820.1	417.37	139.44	417.37	139.44	-1.5748	38623	3.9003e+06	1.6695	0.047506	0.95249	0.095012	0.45642	False
LmxM.32.1790.1_57_0.387139107611549_285-304_1	LmxM.32.1790.1	257.21	77.687	257.21	77.687	-1.7143	16114	1.1545e+06	1.6695	0.04751	0.95249	0.095021	0.45642	False
LmxM.34.5190.1_14_0.347251217814892_494-513_1	LmxM.34.5190.1	189.33	53.784	189.33	53.784	-1.7967	9186.1	5.3424e+05	1.6691	0.047549	0.95245	0.095097	0.45642	False
LmxM.08_29.0130.1_43_0.00761217948717949_45165_1	LmxM.08_29.0130.1	596.09	215.13	596.09	215.13	-1.466	72564	9.5589e+06	1.6691	0.04755	0.95245	0.0951	0.45642	False
LmxM.14.1180.1_33_0.376237623762376_802-783_0	LmxM.14.1180.1	75.307	17.928	75.307	17.928	-2.0113	1646.2	52623	1.6691	0.047553	0.95245	0.095106	0.45642	False
LmxM.36.6390.1_57_0.397849462365591_364-383_1	LmxM.36.6390.1	75.307	17.928	75.307	17.928	-2.0113	1646.2	52623	1.6691	0.047553	0.95245	0.095106	0.45642	False
LmxM.05.0790.1_62_0.335042735042735_395-376_0	LmxM.05.0790.1	163.87	1181.2	163.87	1181.2	2.8421	5.1753e+05	3.7158e+05	1.669	0.92152	0.078483	0.15697	0.48516	True
LmxM.05.0190.1_29_0.0788530465949821_81-100_1	LmxM.05.0190.1	95.99	23.904	95.99	23.904	-1.9615	2598.2	96842	1.669	0.047558	0.95244	0.095117	0.45642	False
LmxM.11.0150.1_43_0.271121351766513_702-721_1	LmxM.11.0150.1	326.15	103.58	326.15	103.58	-1.6453	24769	2.0977e+06	1.669	0.047563	0.95244	0.095125	0.45642	False
LmxM.08_29.2070.1_90_0.492883895131086_650-669_1	LmxM.08_29.2070.1	366.99	119.52	366.99	119.52	-1.6104	30621	2.8222e+06	1.6687	0.047584	0.95242	0.095168	0.45642	False
LmxM.17.0735.1_29_0.171310629514964_159-178_1	LmxM.17.0735.1	563.74	201.19	563.74	201.19	-1.4819	65721	8.3073e+06	1.6687	0.04759	0.95241	0.09518	0.45642	False
LmxM.17.0370.1_14_0.0294985250737463_60-79_1	LmxM.17.0370.1	684.66	254.97	684.66	254.97	-1.4215	92313	1.3543e+07	1.6684	0.047613	0.95239	0.095227	0.45642	False
LmxM.05.0460.1_43_0.369957537154989_690-709_1	LmxM.05.0460.1	20.683	3.984	20.683	3.984	-2.1212	139.43	2057.7	1.6684	0.047615	0.95238	0.09523	0.45642	False
LmxM.13.0280.1_71_0.341226472374013_553-572_1	LmxM.13.0280.1-LmxM.13.0390.1-LmxM.13.0300.1	20.683	3.984	20.683	3.984	-2.1212	139.43	2057.7	1.6684	0.047615	0.95238	0.09523	0.45642	False
LmxM.30.0970.1_33_0.298423423423423_801-782_0	LmxM.30.0970.1	20.683	3.984	20.683	3.984	-2.1212	139.43	2057.7	1.6684	0.047615	0.95238	0.09523	0.45642	False
LmxM.36.1730.1_19_0.123700623700624_362-343_0	LmxM.36.1730.1	20.683	3.984	20.683	3.984	-2.1212	139.43	2057.7	1.6684	0.047615	0.95238	0.09523	0.45642	False
LmxM.19.0340.1_43_0.257806826434277_348-367_1	LmxM.19.0340.1	20.683	3.984	20.683	3.984	-2.1212	139.43	2057.7	1.6684	0.047615	0.95238	0.09523	0.45642	False
LmxM.27.2600.1_67_0.479889807162534_867-886_1	LmxM.27.2600.1	46.139	252.98	46.139	252.98	2.4297	21392	15371	1.6683	0.92618	0.073823	0.14765	0.47831	True
LmxM.04.0975.1_57_0.152748037116345_205-224_1	LmxM.04.0975.1	554.19	197.21	554.19	197.21	-1.486	63720	7.9581e+06	1.6683	0.047626	0.95237	0.095252	0.45642	False
LmxM.08.1223.1_57_0.156002437538087_245-264_1	LmxM.08.1223.1	1094.6	452.18	1094.6	452.18	-1.2736	2.0635e+05	4.4081e+07	1.6683	0.04763	0.95237	0.095261	0.45642	False
LmxM.18.1180.1_0_0.131658075601375_606-625_1	LmxM.18.1180.1	82.201	19.92	82.201	19.92	-1.9917	1939.5	65582	1.6682	0.047635	0.95237	0.09527	0.45642	False
LmxM.34.0570.1_26_0.23565670934092_1495-1476_0	LmxM.34.0570.1	82.201	19.92	82.201	19.92	-1.9917	1939.5	65582	1.6682	0.047635	0.95237	0.09527	0.45642	False
LmxM.36.0750.1_19_0.0469155002592017_178-197_1	LmxM.36.0750.1	82.201	19.92	82.201	19.92	-1.9917	1939.5	65582	1.6682	0.047635	0.95237	0.09527	0.45642	False
LmxM.06.0770.1_29_0.0309027777777778_172-191_1	LmxM.06.0770.1	82.201	19.92	82.201	19.92	-1.9917	1939.5	65582	1.6682	0.047635	0.95237	0.09527	0.45642	False
LmxM.26.0960.1_0_0.174329501915709_903-922_1	LmxM.26.0960.1	45.608	9.9599	45.608	9.9599	-2.0884	635.41	14932	1.668	0.047653	0.95235	0.095307	0.45642	False
LmxM.34.0060.1_43_0.14207650273224_283-302_1	LmxM.34.0060.1	45.608	9.9599	45.608	9.9599	-2.0884	635.41	14932	1.668	0.047653	0.95235	0.095307	0.45642	False
LmxM.32.0970.1_52_0.316082359488036_562-581_1	LmxM.32.0970.1	45.608	9.9599	45.608	9.9599	-2.0884	635.41	14932	1.668	0.047653	0.95235	0.095307	0.45642	False
LmxM.08.0980.1_33_0.10823754789272_348-329_0	LmxM.08.0980.1	325.62	103.58	325.62	103.58	-1.643	24651	2.0892e+06	1.668	0.047657	0.95234	0.095314	0.45642	False
Non-targeting-849	Non-target-160	193.04	1442.2	193.04	1442.2	2.8948	7.802e+05	5.6097e+05	1.6678	0.92076	0.079237	0.15847	0.48637	True
LmxM.08.0040.1_29_0.497101449275362_339-358_1	LmxM.08.0040.1	128.87	880.46	128.87	880.46	2.7628	2.8244e+05	2.0308e+05	1.6678	0.92217	0.077834	0.15567	0.48387	True
LmxM.15.0730.1_29_0.14795008912656_253-234_0	LmxM.15.0730.1	128.34	33.864	128.34	33.864	-1.8914	4462.9	2.0099e+05	1.6678	0.04768	0.95232	0.095359	0.45642	False
LmxM.33.2350.1_14_0.151368760064412_85-104_1	LmxM.33.2350.1	128.34	33.864	128.34	33.864	-1.8914	4462.9	2.0099e+05	1.6678	0.04768	0.95232	0.095359	0.45642	False
LmxM.31.2400.1_48_0.438040345821326_459-440_0	LmxM.31.2400.1	37.653	7.9679	37.653	7.9679	-2.1077	440.61	9229.8	1.6678	0.04768	0.95232	0.09536	0.45642	False
LmxM.32.2940.1_52_0.0894683026584867_164-183_1	LmxM.32.2940.1	37.653	7.9679	37.653	7.9679	-2.1077	440.61	9229.8	1.6678	0.04768	0.95232	0.09536	0.45642	False
LmxM.29.0900.1_48_0.232258064516129_440-421_0	LmxM.29.0900.1	37.653	7.9679	37.653	7.9679	-2.1077	440.61	9229.8	1.6678	0.04768	0.95232	0.09536	0.45642	False
LmxM.22.1210.1_19_0.039265898420828_181-200_1	LmxM.22.1210.1	37.653	7.9679	37.653	7.9679	-2.1077	440.61	9229.8	1.6678	0.04768	0.95232	0.09536	0.45642	False
LmxM.31.0360.1_52_0.385104450499546_420-439_1	LmxM.31.0360.1	37.653	7.9679	37.653	7.9679	-2.1077	440.61	9229.8	1.6678	0.04768	0.95232	0.09536	0.45642	False
LmxM.14.1090.1_29_0.126984126984127_83-102_1	LmxM.14.1090.1	735.57	278.88	735.57	278.88	-1.396	1.0428e+05	1.622e+07	1.6674	0.047721	0.95228	0.095441	0.45642	False
LmxM.14.0290.1_52_0.38196915776987_315-334_1	LmxM.14.0290.1	837.39	326.69	837.39	326.69	-1.3553	1.3041e+05	2.2474e+07	1.6673	0.047728	0.95227	0.095456	0.45642	False
LmxM.08_29.0110.1_29_0.0666432007509093_561-580_1	LmxM.08_29.0110.1	722.31	272.9	722.31	272.9	-1.401	1.0098e+05	1.5495e+07	1.6671	0.047745	0.95226	0.095489	0.45642	False
LmxM.08_29.2240.1_29_0.489067894131185_1278-1259_0	LmxM.08_29.2240.1	376	123.5	376	123.5	-1.5984	31878	2.9999e+06	1.6671	0.047748	0.95225	0.095496	0.45642	False
Non-targeting-331	Non-target-196	48.26	266.93	48.26	266.93	2.4433	23907	17208	1.6669	0.92578	0.074223	0.14845	0.47859	True
LmxM.11.1310.1_14_0.0132340777502068_45133_1	LmxM.11.1310.1	319.79	101.59	319.79	101.59	-1.6447	23805	1.9963e+06	1.6668	0.047773	0.95223	0.095547	0.45642	False
LmxM.19.0920.1_57_0.435859336305102_873-892_1	LmxM.19.0920.1	65.231	384.45	65.231	384.45	2.541	50952	36680	1.6668	0.92456	0.075444	0.15089	0.48149	True
LmxM.28.2850.1_57_0.415948275862069_585-566_0	LmxM.28.2850.1	67.882	15.936	67.882	15.936	-2.024	1349.2	40542	1.6667	0.047785	0.95222	0.09557	0.45642	False
LmxM.26.1030.1_43_0.225930680359435_533-514_0	LmxM.26.1030.1	67.882	15.936	67.882	15.936	-2.024	1349.2	40542	1.6667	0.047785	0.95222	0.09557	0.45642	False
LmxM.32.2940.1_48_0.0449897750511247_81-100_1	LmxM.32.2940.1	67.882	15.936	67.882	15.936	-2.024	1349.2	40542	1.6667	0.047785	0.95222	0.09557	0.45642	False
LmxM.36.6430.1_0_0.0735930735930736_183-202_1	LmxM.36.6430.1	56.745	324.69	56.745	324.69	2.4957	35898	25846	1.6667	0.92509	0.074908	0.14982	0.48034	True
LmxM.34.0190.1_43_0.329183955739972_235-254_1	LmxM.34.0190.1	56.745	324.69	56.745	324.69	2.4957	35898	25846	1.6667	0.92509	0.074908	0.14982	0.48034	True
LmxM.32.2850.1_43_0.364502164502164_414-433_1	LmxM.32.2850.1	520.25	183.26	520.25	183.26	-1.5002	56782	6.7885e+06	1.6667	0.047792	0.95221	0.095584	0.45642	False
LmxM.33.3530.1_19_0.00548187444739169_28-47_1	LmxM.33.3530.1	164.93	45.816	164.93	45.816	-1.8255	7094.4	3.7765e+05	1.6666	0.047792	0.95221	0.095584	0.45642	False
LmxM.05.0960.1_57_0.390196078431373_789-808_1	LmxM.05.0960.1	2319.1	1139.4	2319.1	1139.4	-1.0246	6.9587e+05	2.9132e+08	1.6665	0.047809	0.95219	0.095617	0.45642	False
LmxM.30.2310.1_43_0.019349164467898_15-34_1	LmxM.30.2310.1	303.88	95.615	303.88	95.615	-1.6579	21687	1.7559e+06	1.6663	0.047822	0.95218	0.095645	0.45642	False
LmxM.33.1720.1_29_0.0450885668276973_23-42_1	LmxM.36.1270.1-LmxM.33.1720.1	277.36	85.655	277.36	85.655	-1.6836	18376	1.3956e+06	1.6663	0.047832	0.95217	0.095663	0.45642	False
LmxM.24.1750.1_34_0.0536193029490617_124-105_0	LmxM.24.1750.1	298.58	93.623	298.58	93.623	-1.6627	21003	1.6798e+06	1.6662	0.047832	0.95217	0.095664	0.45642	False
LmxM.15.0260.1_52_0.277200277200277_396-415_1	LmxM.15.0260.1	239.18	71.711	239.18	71.711	-1.7239	14023	9.6161e+05	1.6659	0.047871	0.95213	0.095742	0.45642	False
LmxM.31.3600.1_14_0.220563847429519_128-147_1	LmxM.31.3600.1	182.43	51.792	182.43	51.792	-1.7969	8533.7	4.8666e+05	1.6658	0.047874	0.95213	0.095749	0.45642	False
LmxM.03.0750.1_43_0.366050260787103_768-787_1	LmxM.03.0750.1	95.459	23.904	95.459	23.904	-1.9536	2560.1	95502	1.6658	0.047875	0.95212	0.095751	0.45642	False
LmxM.12.0460.1_29_0.15583864118896_364-383_1	LmxM.12.0460.1	260.92	79.679	260.92	79.679	-1.6989	16425	1.1968e+06	1.6656	0.047897	0.9521	0.095794	0.45642	False
LmxM.08.0620.1_14_0.172421893352126_1460-1479_1	LmxM.08.0620.1	115.08	29.88	115.08	29.88	-1.9104	3629.7	1.5279e+05	1.6654	0.047914	0.95209	0.095827	0.45642	False
LmxM.16.1440.1_14_0.322653942285844_1415-1434_1	LmxM.16.1440.1	115.08	29.88	115.08	29.88	-1.9104	3629.7	1.5279e+05	1.6654	0.047914	0.95209	0.095827	0.45642	False
LmxM.30.0180.1_57_0.0907172995780591_33-52_1	LmxM.30.0180.1	158.57	43.824	158.57	43.824	-1.8318	6583.2	3.4208e+05	1.6654	0.047921	0.95208	0.095842	0.45642	False
LmxM.19.0510.1_43_0.142437591776799_671-690_1	LmxM.19.0510.1	158.57	43.824	158.57	43.824	-1.8318	6583.2	3.4208e+05	1.6654	0.047921	0.95208	0.095842	0.45642	False
LmxM.27.2260.1_33_0.293123543123543_1002-1021_1	LmxM.27.2260.1	53.033	11.952	53.033	11.952	-2.0607	843.83	21806	1.6653	0.047923	0.95208	0.095847	0.45642	False
LmxM.17.1270.1_29_0.192872117400419_180-199_1	LmxM.17.1270.1	53.033	11.952	53.033	11.952	-2.0607	843.83	21806	1.6653	0.047923	0.95208	0.095847	0.45642	False
LmxM.33.1550.1_0_0.0992268041237113_238-219_0	LmxM.33.1550.1	53.033	11.952	53.033	11.952	-2.0607	843.83	21806	1.6653	0.047923	0.95208	0.095847	0.45642	False
LmxM.19.1070.1_43_0.184801381692573_528-547_1	LmxM.19.1070.1	60.458	13.944	60.458	13.944	-2.04	1081.8	30305	1.6653	0.047929	0.95207	0.095859	0.45642	False
LmxM.03.0870.1_29_0.165896250642013_639-658_1	LmxM.03.0870.1	60.458	13.944	60.458	13.944	-2.04	1081.8	30305	1.6653	0.047929	0.95207	0.095859	0.45642	False
LmxM.08_29.2000.1_14_0.376893939393939_790-809_1	LmxM.08_29.2000.1	60.458	13.944	60.458	13.944	-2.04	1081.8	30305	1.6653	0.047929	0.95207	0.095859	0.45642	False
Non-targeting-782	Non-target-52	74.777	17.928	74.777	17.928	-2.0012	1615.9	51697	1.665	0.047956	0.95204	0.095912	0.45642	False
LmxM.36.5270.1_43_0.0533695160560832_109-128_1	LmxM.36.5270.1	249.79	75.695	249.79	75.695	-1.7092	15154	1.0725e+06	1.665	0.047958	0.95204	0.095916	0.45642	False
LmxM.24.1780.1_0_0.163640948058497_642-661_1	LmxM.24.1780.1	88.565	21.912	88.565	21.912	-1.9668	2221.3	79101	1.6649	0.04797	0.95203	0.09594	0.45642	False
LmxM.22.1450.1_43_0.0405797101449275_21-40_1	LmxM.22.1450.1	11.137	1.992	11.137	1.992	-2.0202	41.815	440.47	1.6649	0.04797	0.95203	0.095941	0.45642	False
LmxM.21.1450.1_33_0.242215666994428_732-751_1	LmxM.21.1450.1	11.137	0	11.137	0	-3.6013	62.016	440.47	1.6649	0.04797	0.95203	0.095941	0.45642	False
LmxM.36.0590.1_57_0.294573643410853_180-199_1	LmxM.36.0590.1	11.137	0	11.137	0	-3.6013	62.016	440.47	1.6649	0.04797	0.95203	0.095941	0.45642	False
LmxM.36.5150.1_29_0.115548455804047_210-229_1	LmxM.36.5150.1	11.137	1.992	11.137	1.992	-2.0202	41.815	440.47	1.6649	0.04797	0.95203	0.095941	0.45642	False
LmxM.25.2290.1_52_0.209876543209877_181-200_1	LmxM.25.2290.1	11.137	0	11.137	0	-3.6013	62.016	440.47	1.6649	0.04797	0.95203	0.095941	0.45642	False
LmxM.23.1510.1_38_0.149914089347079_342-361_1	LmxM.23.1510.1	11.137	0	11.137	0	-3.6013	62.016	440.47	1.6649	0.04797	0.95203	0.095941	0.45642	False
LmxM.23.1510.1_43_0.0674398625429553_153-172_1	LmxM.23.1510.1	11.137	0	11.137	0	-3.6013	62.016	440.47	1.6649	0.04797	0.95203	0.095941	0.45642	False
LmxM.21.0865.1_52_0.295377128953771_601-620_1	LmxM.21.0865.1	11.137	0	11.137	0	-3.6013	62.016	440.47	1.6649	0.04797	0.95203	0.095941	0.45642	False
LmxM.19.0060.1_43_0.136413641364136_117-136_1	LmxM.19.0060.1	11.137	0	11.137	0	-3.6013	62.016	440.47	1.6649	0.04797	0.95203	0.095941	0.45642	False
LmxM.20.1550.1_48_0.437810945273632_534-515_0	LmxM.20.1550.1	11.137	1.992	11.137	1.992	-2.0202	41.815	440.47	1.6649	0.04797	0.95203	0.095941	0.45642	False
LmxM.27.1680.1_43_0.267392619479734_435-454_1	LmxM.27.1680.1	11.137	1.992	11.137	1.992	-2.0202	41.815	440.47	1.6649	0.04797	0.95203	0.095941	0.45642	False
LmxM.27.1870.1_29_0.130678917815212_251-270_1	LmxM.27.1870.1	11.137	0	11.137	0	-3.6013	62.016	440.47	1.6649	0.04797	0.95203	0.095941	0.45642	False
LmxM.24.2010.1_43_0.283792048929664_924-943_1	LmxM.24.2010.1	11.137	0	11.137	0	-3.6013	62.016	440.47	1.6649	0.04797	0.95203	0.095941	0.45642	False
LmxM.29.3580.1_29_0.0965732087227414_213-232_1	LmxM.29.3580.1	11.137	1.992	11.137	1.992	-2.0202	41.815	440.47	1.6649	0.04797	0.95203	0.095941	0.45642	False
LmxM.08_29.2230.1_43_0.103426791277259_159-178_1	LmxM.08_29.2230.1	11.137	0	11.137	0	-3.6013	62.016	440.47	1.6649	0.04797	0.95203	0.095941	0.45642	False
LmxM.25.2350.1_52_0.340639269406393_368-387_1	LmxM.25.2350.1	11.137	1.992	11.137	1.992	-2.0202	41.815	440.47	1.6649	0.04797	0.95203	0.095941	0.45642	False
LmxM.34.4950.1_38_0.123265569538561_375-394_1	LmxM.34.4950.1	11.137	1.992	11.137	1.992	-2.0202	41.815	440.47	1.6649	0.04797	0.95203	0.095941	0.45642	False
LmxM.36.4830.1_57_0.328400281888654_460-479_1	LmxM.36.4830.1	11.137	0	11.137	0	-3.6013	62.016	440.47	1.6649	0.04797	0.95203	0.095941	0.45642	False
LmxM.29.3660.1_49_0.377777777777778_258-239_0	LmxM.29.3660.1	11.137	0	11.137	0	-3.6013	62.016	440.47	1.6649	0.04797	0.95203	0.095941	0.45642	False
LmxM.34.2280.1_38_0.135908440629471_183-202_1	LmxM.34.2280.1	11.137	0	11.137	0	-3.6013	62.016	440.47	1.6649	0.04797	0.95203	0.095941	0.45642	False
LmxM.29.1190.1_52_0.0323101777059774_71-52_0	LmxM.29.1190.1	11.137	1.992	11.137	1.992	-2.0202	41.815	440.47	1.6649	0.04797	0.95203	0.095941	0.45642	False
LmxM.01.0200.1_48_0.465997770345596_412-431_1	LmxM.01.0200.1	11.137	0	11.137	0	-3.6013	62.016	440.47	1.6649	0.04797	0.95203	0.095941	0.45642	False
LmxM.34.4690.1_52_0.117460317460317_122-103_0	LmxM.34.4690.1	11.137	1.992	11.137	1.992	-2.0202	41.815	440.47	1.6649	0.04797	0.95203	0.095941	0.45642	False
LmxM.08_29.1530.1_29_0.162200282087447_350-331_0	LmxM.08_29.1530.1	11.137	0	11.137	0	-3.6013	62.016	440.47	1.6649	0.04797	0.95203	0.095941	0.45642	False
LmxM.34.1260.1_52_0.337937384898711_361-380_1	LmxM.34.1260.1	11.137	0	11.137	0	-3.6013	62.016	440.47	1.6649	0.04797	0.95203	0.095941	0.45642	False
LmxM.18.0800.1_43_0.318518518518519_298-317_1	LmxM.18.0800.1	11.137	1.992	11.137	1.992	-2.0202	41.815	440.47	1.6649	0.04797	0.95203	0.095941	0.45642	False
LmxM.05.0770.1_43_0.0242424242424242_95-114_1	LmxM.05.0770.1	11.137	0	11.137	0	-3.6013	62.016	440.47	1.6649	0.04797	0.95203	0.095941	0.45642	False
LmxM.12.1120.1_46_0.0672377985462098_253-272_1	LmxM.12.1120.1	11.137	1.992	11.137	1.992	-2.0202	41.815	440.47	1.6649	0.04797	0.95203	0.095941	0.45642	False
LmxM.34.2100.1_67_0.429230059935454_925-944_1	LmxM.34.2100.1	11.137	0	11.137	0	-3.6013	62.016	440.47	1.6649	0.04797	0.95203	0.095941	0.45642	False
LmxM.27.0180.1_43_0.218518518518519_111-130_1	LmxM.27.0180.1	11.137	0	11.137	0	-3.6013	62.016	440.47	1.6649	0.04797	0.95203	0.095941	0.45642	False
LmxM.25.0060.1_52_0.119825708061002_45-64_1	LmxM.25.0060.1	334.11	107.57	334.11	107.57	-1.626	25660	2.2288e+06	1.6648	0.047977	0.95202	0.095954	0.45642	False
LmxM.36.1940.1_38_0.00666666666666667_45133_1	LmxM.36.1940.1	313.43	99.599	313.43	99.599	-1.6441	22861	1.8979e+06	1.6647	0.047989	0.95201	0.095979	0.45642	False
LmxM.36.0260.1_29_0.0819672131147541_123-104_0	LmxM.36.0260.1	81.671	19.92	81.671	19.92	-1.9825	1906.6	64524	1.6645	0.048005	0.95199	0.09601	0.45642	False
LmxM.14.0770.1_57_0.150663544106167_182-201_1	LmxM.14.0770.1	133.11	914.32	133.11	914.32	2.7708	3.0514e+05	2.2031e+05	1.6644	0.92149	0.07851	0.15702	0.48516	True
LmxM.33.2950.1_33_0.30575256107171_384-403_1	LmxM.33.2950.1	140.01	37.848	140.01	37.848	-1.8599	5218.3	2.5014e+05	1.6642	0.048033	0.95197	0.096066	0.45642	False
LmxM.08_29.1250.1_29_0.186301369863014_1024-1005_0	LmxM.08_29.1250.1	318.2	101.59	318.2	101.59	-1.6375	23459	1.9714e+06	1.6639	0.048064	0.95194	0.096128	0.45642	False
LmxM.08_29.0300.1_14_0.282051282051282_281-300_1	LmxM.08_29.0300.1	289.56	2364.5	289.56	2364.5	3.0252	2.1527e+06	1.5551e+06	1.6639	0.91877	0.081226	0.16245	0.48999	True
LmxM.01.0830.1_29_0.118489583333333_88-107_1	LmxM.01.0830.1-LmxM.02.0740.1	123.57	834.64	123.57	834.64	2.746	2.5281e+05	1.8272e+05	1.6635	0.92162	0.078382	0.15676	0.48516	True
LmxM.13.0610.1_67_0.499380421313507_400-419_1	LmxM.13.0610.1	1337	583.65	1337	583.65	-1.1944	2.8374e+05	7.29e+07	1.6632	0.048135	0.95187	0.09627	0.45642	False
LmxM.14.1090.1_43_0.3997113997114_273-292_1	LmxM.14.1090.1	802.39	312.74	802.39	312.74	-1.3565	1.1988e+05	2.0185e+07	1.6632	0.048135	0.95186	0.09627	0.45642	False
LmxM.07.0540.1_43_0.0121457489878543_36-17_0	LmxM.07.0540.1	145.84	39.84	145.84	39.84	-1.8462	5618.1	2.7717e+05	1.663	0.048154	0.95185	0.096308	0.45642	False
LmxM.27.2200.1_0_0.118055555555556_78-97_1	LmxM.27.2200.1	107.13	701.18	107.13	701.18	2.6991	1.7645e+05	1.2762e+05	1.6629	0.92205	0.077951	0.1559	0.48401	True
LmxM.36.1905.1_67_0.379116465863454_461-480_1	LmxM.36.1905.1	163.87	45.816	163.87	45.816	-1.8163	6968.6	3.7158e+05	1.6629	0.048166	0.95183	0.096332	0.45642	False
LmxM.15.1203.1_60_0.181547619047619_51-70_1	LmxM.15.1203.1-LmxM.15.1207.1	94.929	23.904	94.929	23.904	-1.9456	2522.3	94174	1.6626	0.048196	0.9518	0.096393	0.45642	False
LmxM.18.0710.1_19_0.188050314465409_900-881_0	LmxM.18.0710.1	94.929	23.904	94.929	23.904	-1.9456	2522.3	94174	1.6626	0.048196	0.9518	0.096393	0.45642	False
LmxM.28.1095.1_29_0.0275482093663912_45007_1	LmxM.28.1095.1	94.929	23.904	94.929	23.904	-1.9456	2522.3	94174	1.6626	0.048196	0.9518	0.096393	0.45642	False
LmxM.36.4630.1_29_0.175886524822695_117-136_1	LmxM.36.4630.1	94.929	23.904	94.929	23.904	-1.9456	2522.3	94174	1.6626	0.048196	0.9518	0.096393	0.45642	False
LmxM.26.0280.1_43_0.142378559463987_80-99_1	LmxM.26.0280.1	169.71	47.808	169.71	47.808	-1.8063	7429.6	4.0574e+05	1.6626	0.048197	0.9518	0.096395	0.45642	False
LmxM.30.2670.1_57_0.468864468864469_1021-1040_1	LmxM.30.2670.1	169.71	47.808	169.71	47.808	-1.8063	7429.6	4.0574e+05	1.6626	0.048197	0.9518	0.096395	0.45642	False
LmxM.36.2500.1_38_0.0849382716049383_169-188_1	LmxM.36.2500.1	187.21	53.784	187.21	53.784	-1.7805	8900.8	5.1931e+05	1.6626	0.048201	0.9518	0.096402	0.45642	False
LmxM.36.4810.1_29_0.399044205495818_324-343_1	LmxM.36.4810.1	232.28	69.72	232.28	69.72	-1.7219	13214	8.9342e+05	1.6624	0.048211	0.95179	0.096423	0.45642	False
LmxM.34.0110.1_19_0.0288288288288288_45291_1	LmxM.34.0110.1	175.54	49.8	175.54	49.8	-1.7971	7905.2	4.4173e+05	1.6624	0.048212	0.95179	0.096425	0.45642	False
LmxM.22.0930.1_48_0.213001383125864_470-451_0	LmxM.22.0930.1	357.97	117.53	357.97	117.53	-1.5987	28907	2.6511e+06	1.6623	0.048224	0.95178	0.096449	0.45642	False
LmxM.34.4600.1_57_0.275503573749188_415-434_1	LmxM.34.4600.1	67.352	15.936	67.352	15.936	-2.0129	1321.8	39751	1.6622	0.048234	0.95177	0.096469	0.45642	False
LmxM.04.0110.1_71_0.386015325670498_392-411_1	LmxM.04.0110.1	151.67	41.832	151.67	41.832	-1.8337	6032.7	3.059e+05	1.6621	0.048245	0.95175	0.09649	0.45642	False
LmxM.19.0540.1_33_0.207156308851224_337-318_0	LmxM.19.0540.1-LmxM.19.0570.1	1117.9	470.11	1117.9	470.11	-1.248	2.0984e+05	4.6483e+07	1.662	0.04826	0.95174	0.096521	0.45642	False
LmxM.23.1710.1_29_0.0286844708209693_51-70_1	LmxM.23.1710.1	280.54	87.647	280.54	87.647	-1.6672	18605	1.4362e+06	1.6618	0.048278	0.95172	0.096556	0.45642	False
LmxM.36.6985.1_57_0.238383838383838_107-126_1	LmxM.36.6985.1	52.503	294.81	52.503	294.81	2.467	29357	21263	1.6617	0.92463	0.075371	0.15074	0.48113	True
LmxM.32.1330.1_43_0.318875502008032_394-413_1	LmxM.32.1330.1	820.95	322.7	820.95	322.7	-1.3444	1.2413e+05	2.1381e+07	1.6615	0.048303	0.9517	0.096605	0.45642	False
LmxM.36.5800.1_19_0.15880671668453_885-904_1	LmxM.36.5800.1	6.364	23.904	6.364	23.904	1.7578	153.82	111.44	1.6615	0.93353	0.066473	0.13295	0.46691	True
LmxM.34.5020.1_0_0.127178346310716_339-358_1	LmxM.34.5020.1	6.364	23.904	6.364	23.904	1.7578	153.82	111.44	1.6615	0.93353	0.066473	0.13295	0.46691	True
LmxM.15.0670.1_29_0.498870603420458_1543-1562_1	LmxM.15.0670.1	6.364	23.904	6.364	23.904	1.7578	153.82	111.44	1.6615	0.93353	0.066473	0.13295	0.46691	True
LmxM.29.1240.1_57_0.230115361262902_369-388_1	LmxM.29.1240.1	88.035	21.912	88.035	21.912	-1.9583	2186.1	77916	1.6614	0.048316	0.95168	0.096633	0.45642	False
LmxM.20.0620.1_29_0.0490002197319271_217-236_1	LmxM.20.0620.1	88.035	21.912	88.035	21.912	-1.9583	2186.1	77916	1.6614	0.048316	0.95168	0.096633	0.45642	False
LmxM.29.2240.1_29_0.176981541802389_157-176_1	LmxM.29.2240.1	45.078	9.9599	45.078	9.9599	-2.0718	616.64	14500	1.6614	0.048318	0.95168	0.096637	0.45642	False
LmxM.18.0040.1_43_0.202226345083488_330-311_0	LmxM.18.0040.1	45.078	9.9599	45.078	9.9599	-2.0718	616.64	14500	1.6614	0.048318	0.95168	0.096637	0.45642	False
LmxM.34.1390.1_29_0.482792527040315_977-996_1	LmxM.34.1390.1	45.078	9.9599	45.078	9.9599	-2.0718	616.64	14500	1.6614	0.048318	0.95168	0.096637	0.45642	False
LmxM.32.3220.1_52_0.309034267912773_490-509_1	LmxM.32.3220.1	45.078	9.9599	45.078	9.9599	-2.0718	616.64	14500	1.6614	0.048318	0.95168	0.096637	0.45642	False
LmxM.25.2210.1_33_0.266819571865443_342-361_1	LmxM.25.2210.1	45.078	9.9599	45.078	9.9599	-2.0718	616.64	14500	1.6614	0.048318	0.95168	0.096637	0.45642	False
LmxM.15.0830.1_0_0.176662586699306_428-447_1	LmxM.15.0830.1	192.51	55.776	192.51	55.776	-1.7691	9348.1	5.571e+05	1.6612	0.048339	0.95166	0.096678	0.45642	False
LmxM.29.2560.1_0_0.0788662969808996_249-268_1	LmxM.29.2560.1	101.29	25.896	101.29	25.896	-1.9273	2842.4	1.1086e+05	1.6612	0.04834	0.95166	0.09668	0.45642	False
LmxM.22.1100.1_11_0.0910690717113946_626-607_0	LmxM.22.1100.1	209.48	61.752	209.48	61.752	-1.746	10912	6.8897e+05	1.661	0.048354	0.95165	0.096707	0.45642	False
LmxM.13.0800.1_60_0.238518518518519_164-145_0	LmxM.13.0800.1	74.246	17.928	74.246	17.928	-1.9911	1585.9	50781	1.6609	0.048366	0.95163	0.096732	0.45642	False
Non-targeting-330	Non-target-56	74.246	17.928	74.246	17.928	-1.9911	1585.9	50781	1.6609	0.048366	0.95163	0.096732	0.45642	False
LmxM.36.1080.1_43_0.323546344271733_558-577_1	LmxM.36.1080.1	186.68	53.784	186.68	53.784	-1.7764	8830.2	5.1562e+05	1.6609	0.048367	0.95163	0.096734	0.45642	False
LmxM.36.1680.1_43_0.0847169008088548_195-214_1	LmxM.36.1680.1	81.141	19.92	81.141	19.92	-1.9732	1874	63476	1.6608	0.048381	0.95162	0.096762	0.45642	False
LmxM.20.1510.1_19_0.0944470811580446_603-584_0	LmxM.20.1510.1	89.626	563.73	89.626	563.73	2.6396	1.1239e+05	81504	1.6607	0.92236	0.077643	0.15529	0.48374	True
LmxM.20.0290.1_43_0.0891666666666667_209-228_1	LmxM.20.0290.1	175.01	49.8	175.01	49.8	-1.7928	7838.7	4.3838e+05	1.6607	0.048389	0.95161	0.096778	0.45642	False
LmxM.21.0600.1_71_0.279138827023014_365-384_1	LmxM.21.0600.1	311.3	2579.6	311.3	2579.6	3.0467	2.5726e+06	1.8658e+06	1.6606	0.918	0.082001	0.164	0.49133	True
LmxM.28.1550.1_52_0.293055555555556_208-227_1	LmxM.28.1550.1	126.75	33.864	126.75	33.864	-1.8735	4313.8	1.9478e+05	1.6606	0.048401	0.9516	0.096802	0.45642	False
LmxM.27.0530.1_29_0.0173669467787115_27-46_1	LmxM.27.0530.1	662.38	249	662.38	249	-1.4079	85443	1.2462e+07	1.6604	0.048412	0.95159	0.096824	0.45642	False
LmxM.33.2190.1_29_0.0277175222945288_112-131_1	LmxM.33.2190.1	463.51	161.35	463.51	161.35	-1.5166	45650	5.0772e+06	1.6604	0.048414	0.95159	0.096827	0.45642	False
LmxM.21.0540.1_49_0.364705882352941_378-359_0	LmxM.21.0540.1	9.0156	35.856	9.0156	35.856	1.8796	360.2	261.35	1.6603	0.93193	0.068073	0.13615	0.47054	True
LmxM.03.0540.1_71_0.350965575146935_410-429_1	LmxM.03.0540.1	9.0156	35.856	9.0156	35.856	1.8796	360.2	261.35	1.6603	0.93193	0.068073	0.13615	0.47054	True
LmxM.10.1120.1_67_0.366666666666667_143-162_1	LmxM.10.1120.1	75.307	456.16	75.307	456.16	2.5828	72526	52623	1.6602	0.92296	0.077042	0.15408	0.48298	True
LmxM.09.0430.1_67_0.347977684797768_489-508_1	LmxM.09.0430.1	99.172	637.44	99.172	637.44	2.6721	1.4486e+05	1.0511e+05	1.6602	0.9219	0.078103	0.15621	0.48448	True
LmxM.32.0880.1_43_0.249512670565302_249-268_1	LmxM.32.0880.1	120.38	31.872	120.38	31.872	-1.8847	3917.3	1.7112e+05	1.6602	0.048441	0.95156	0.096882	0.45642	False
LmxM.19.1020.1_14_0.156527249683143_237-256_1	LmxM.19.1020.1	114.02	29.88	114.02	29.88	-1.8972	3539.9	1.4928e+05	1.6601	0.04845	0.95155	0.0969	0.45642	False
LmxM.28.1130.1_29_0.0121096239643085_45291_1	LmxM.28.1130.1	989.07	406.37	989.07	406.37	-1.2812	1.6977e+05	3.416e+07	1.66	0.048454	0.95155	0.096908	0.45642	False
LmxM.14.1020.1_14_0.274074074074074_252-271_1	LmxM.14.1020.1	138.95	37.848	138.95	37.848	-1.849	5110.5	2.454e+05	1.6598	0.048475	0.95152	0.09695	0.45642	False
LmxM.36.3550.1_43_0.111856823266219_393-412_1	LmxM.36.3550.1	252.97	77.687	252.97	77.687	-1.6904	15362	1.1072e+06	1.6598	0.048479	0.95152	0.096958	0.45642	False
LmxM.07.0190.1_38_0.0236886632825719_23-42_1	LmxM.07.0190.1	231.22	69.72	231.22	69.72	-1.7153	13042	8.832e+05	1.6598	0.04848	0.95152	0.096959	0.45642	False
LmxM.32.2330.1_19_0.153942821237826_485-504_1	LmxM.32.2330.1	37.123	7.9679	37.123	7.9679	-2.0878	425.01	8907.1	1.6597	0.048485	0.95151	0.096971	0.45642	False
LmxM.25.1800.1_33_0.309664694280079_949-930_0	LmxM.25.1800.1	37.123	7.9679	37.123	7.9679	-2.0878	425.01	8907.1	1.6597	0.048485	0.95151	0.096971	0.45642	False
LmxM.04.0040.1_43_0.311926605504587_412-393_0	LmxM.04.0040.1	37.123	7.9679	37.123	7.9679	-2.0878	425.01	8907.1	1.6597	0.048485	0.95151	0.096971	0.45642	False
LmxM.29.1205.1_71_0.383141762452107_90-109_1	LmxM.29.1205.1	415.25	141.43	415.25	141.43	-1.5472	37488	3.8507e+06	1.6597	0.048489	0.95151	0.096978	0.45642	False
LmxM.28.1920.1_19_0.178362573099415_54-73_1	LmxM.28.1920.1	62.049	360.55	62.049	360.55	2.5197	44551	32349	1.6596	0.92363	0.076373	0.15275	0.48195	True
LmxM.36.4030.1_38_0.156537753222836_589-608_1	LmxM.36.4030.1	52.503	11.952	52.503	11.952	-2.0464	822.18	21263	1.6596	0.048499	0.9515	0.096998	0.45642	False
LmxM.08_29.0600.1_19_0.0915371329879102_164-145_0	LmxM.08_29.0600.1	443.89	153.38	443.89	153.38	-1.5269	42196	4.5539e+06	1.6596	0.048502	0.9515	0.097005	0.45642	False
LmxM.23.1760.1_46_0.100392156862745_250-269_1	LmxM.23.1760.1	94.399	23.904	94.399	23.904	-1.9376	2484.8	92858	1.6594	0.048521	0.95148	0.097043	0.45642	False
LmxM.34.0570.1_0_0.0161213845424372_106-87_0	LmxM.34.0570.1	94.399	23.904	94.399	23.904	-1.9376	2484.8	92858	1.6594	0.048521	0.95148	0.097043	0.45642	False
LmxM.13.0510.1_29_0.145333333333333_106-125_1	LmxM.13.0510.1	241.83	73.703	241.83	73.703	-1.7007	14133	9.8865e+05	1.659	0.048557	0.95144	0.097113	0.45642	False
LmxM.34.1870.1_38_0.0261614794767704_51-70_1	LmxM.34.1870.1	215.84	1645.4	215.84	1645.4	2.9246	1.0218e+06	7.4282e+05	1.6586	0.91886	0.081143	0.16229	0.48979	True
LmxM.36.2310.1_57_0.14519427402863_132-151_1	LmxM.36.2310.1	1315.2	577.68	1315.2	577.68	-1.1856	2.7198e+05	6.9955e+07	1.6585	0.04861	0.95139	0.09722	0.45642	False
LmxM.28.0825.1_52_0.351981351981352_145-164_1	LmxM.28.0825.1	100.76	25.896	100.76	25.896	-1.9198	2802.5	1.0941e+05	1.6581	0.048646	0.95135	0.097292	0.45642	False
LmxM.09.1170.1_43_0.189509306260575_102-121_1	LmxM.09.1170.1	219.56	65.736	219.56	65.736	-1.7246	11830	7.7537e+05	1.6581	0.048649	0.95135	0.097297	0.45642	False
Non-targeting-894	Non-target-174	152.74	1077.7	152.74	1077.7	2.8107	4.2775e+05	3.1131e+05	1.6577	0.91991	0.080094	0.16019	0.48734	True
LmxM.30.0370.1_43_0.303878252331861_615-634_1	LmxM.30.0370.1	66.822	15.936	66.822	15.936	-2.0017	1294.7	38969	1.6577	0.048691	0.95131	0.097383	0.45642	False
Non-targeting-261	Non-target-157	456.61	159.36	456.61	159.36	-1.5128	44180	4.8894e+06	1.6576	0.048695	0.95131	0.097389	0.45642	False
LmxM.24.0340.1_48_0.468237704918033_1376-1357_0	LmxM.24.0340.1	138.42	37.848	138.42	37.848	-1.8435	5057	2.4305e+05	1.6576	0.048699	0.9513	0.097398	0.45642	False
LmxM.22.0220.1_43_0.269646182495344_720-739_1	LmxM.22.0220.1	404.11	137.45	404.11	137.45	-1.549	35555	3.5962e+06	1.6576	0.048702	0.9513	0.097404	0.45642	False
LmxM.30.2655.1_29_0.34315424610052_602-583_0	LmxM.30.2655.1	107.13	27.888	107.13	27.888	-1.9042	3139.4	1.2762e+05	1.6575	0.048708	0.95129	0.097416	0.45642	False
LmxM.25.1220.1_14_0.316421167484997_575-594_1	LmxM.25.1220.1	107.13	27.888	107.13	27.888	-1.9042	3139.4	1.2762e+05	1.6575	0.048708	0.95129	0.097416	0.45642	False
LmxM.31.3490.1_34_0.0145985401459854_37-18_0	LmxM.31.3490.1	107.13	27.888	107.13	27.888	-1.9042	3139.4	1.2762e+05	1.6575	0.048708	0.95129	0.097416	0.45642	False
LmxM.26.1860.1_52_0.398776758409786_648-667_1	LmxM.26.1860.1	273.12	85.655	273.12	85.655	-1.6614	17571	1.3426e+06	1.6572	0.048735	0.95126	0.097471	0.45642	False
LmxM.08_29.1110.1_43_0.200212992545261_372-391_1	LmxM.08_29.1110.1	369.64	123.5	369.64	123.5	-1.5738	30292	2.8738e+06	1.6571	0.048751	0.95125	0.097502	0.45642	False
LmxM.24.1340.1_29_0.172115745960165_461-442_0	LmxM.24.1340.1	80.61	19.92	80.61	19.92	-1.9639	1841.7	62439	1.657	0.048762	0.95124	0.097524	0.45642	False
LmxM.31.3900.1_52_0.326947637292465_250-269_1	LmxM.31.3900.1-LmxM.34.1430.1-LmxM.34.1440.1	80.61	19.92	80.61	19.92	-1.9639	1841.7	62439	1.657	0.048762	0.95124	0.097524	0.45642	False
LmxM.36.2520.1_71_0.468186134852802_486-505_1	LmxM.36.2520.1	398.81	135.46	398.81	135.46	-1.5509	34677	3.4787e+06	1.6569	0.048771	0.95123	0.097542	0.45642	False
LmxM.36.6690.1_71_0.341376228775693_372-391_1	LmxM.36.6690.1	73.716	17.928	73.716	17.928	-1.9809	1556.2	49874	1.6568	0.048782	0.95122	0.097564	0.45642	False
LmxM.36.5410.1_29_0.0108604845446951_45228_1	LmxM.36.5410.1	132.05	35.856	132.05	35.856	-1.852	4626.9	2.1592e+05	1.6566	0.048805	0.9512	0.09761	0.45642	False
LmxM.17.1360.1_34_0.0198807157057654_37-18_0	LmxM.17.1360.1	283.2	89.639	283.2	89.639	-1.6487	18732	1.4706e+06	1.6564	0.048822	0.95118	0.097644	0.45642	False
LmxM.12.0450.1_29_0.188034188034188_611-630_1	LmxM.12.0450.1	224.33	67.728	224.33	67.728	-1.7131	12262	8.1846e+05	1.6562	0.048844	0.95116	0.097688	0.45642	False
LmxM.31.3170.1_14_0.303212851405622_145-164_1	LmxM.31.3170.1	93.868	23.904	93.868	23.904	-1.9296	2447.5	91552	1.6561	0.04885	0.95115	0.097701	0.45642	False
LmxM.33.3730.1_71_0.32355816226784_323-342_1	LmxM.33.3730.1	256.68	79.679	256.68	79.679	-1.6753	15665	1.1485e+06	1.656	0.048859	0.95114	0.097719	0.45642	False
LmxM.07.0280.1_14_0.216269841269841_4027-4046_1	LmxM.07.0280.1	234.94	71.711	234.94	71.711	-1.6981	13321	9.1929e+05	1.6554	0.048921	0.95108	0.097842	0.45642	False
LmxM.03.0910.1_43_0.13510101010101_110-91_0	LmxM.03.0910.1	173.42	49.8	173.42	49.8	-1.7797	7640.7	4.2843e+05	1.6554	0.048926	0.95107	0.097852	0.45642	False
LmxM.21.1830.1_38_0.091156462585034_63-82_1	LmxM.21.1830.1	303.35	97.607	303.35	97.607	-1.626	21165	1.7482e+06	1.6553	0.048929	0.95107	0.097858	0.45642	False
LmxM.27.0160.1_48_0.153944020356234_117-136_1	LmxM.27.0160.1	167.58	47.808	167.58	47.808	-1.7883	7173.2	3.9311e+05	1.6553	0.048936	0.95106	0.097871	0.45642	False
LmxM.24.0070.1_43_0.28030303030303_363-382_1	LmxM.24.0070.1	167.58	47.808	167.58	47.808	-1.7883	7173.2	3.9311e+05	1.6553	0.048936	0.95106	0.097871	0.45642	False
LmxM.27.1050.1_33_0.342328835582209_681-700_1	LmxM.27.1050.1	59.397	13.944	59.397	13.944	-2.0149	1033	28987	1.6551	0.048951	0.95105	0.097901	0.45642	False
LmxM.17.1040.1_43_0.152424942263279_206-187_0	LmxM.17.1040.1	59.397	13.944	59.397	13.944	-2.0149	1033	28987	1.6551	0.048951	0.95105	0.097901	0.45642	False
LmxM.23.0290.1_71_0.467871485943775_462-481_1	LmxM.23.0290.1	119.32	31.872	119.32	31.872	-1.872	3824	1.6735e+05	1.655	0.04896	0.95104	0.097919	0.45642	False
LmxM.34.5060.1_29_0.130998702983139_199-218_1	LmxM.34.5060.1	106.6	27.888	106.6	27.888	-1.8971	3097.5	1.2603e+05	1.6546	0.048999	0.951	0.097999	0.45642	False
LmxM.22.0440.1_29_0.137788137788138_529-548_1	LmxM.22.0440.1	106.6	27.888	106.6	27.888	-1.8971	3097.5	1.2603e+05	1.6546	0.048999	0.951	0.097999	0.45642	False
LmxM.27.1410.1_81_0.405141843971631_449-468_1	LmxM.27.1410.1	44.548	9.9599	44.548	9.9599	-2.0551	598.16	14075	1.6546	0.049001	0.951	0.098002	0.45642	False
LmxM.36.3140.1_57_0.362666666666667_275-256_0	LmxM.36.3140.1	44.548	9.9599	44.548	9.9599	-2.0551	598.16	14075	1.6546	0.049001	0.951	0.098002	0.45642	False
LmxM.29.3290.1_0_0.0687219010918433_209-228_1	LmxM.29.3290.1	86.974	21.912	86.974	21.912	-1.941	2116.6	75578	1.6544	0.049023	0.95098	0.098046	0.45642	False
LmxM.08_29.2380.1_38_0.103778905809363_180-199_1	LmxM.08_29.2380.1-LmxM.08_29.2390.1	201.53	59.76	201.53	59.76	-1.7369	10049	6.2506e+05	1.6544	0.049027	0.95097	0.098055	0.45642	False
LmxM.34.2790.1_90_0.43424317617866_536-517_0	LmxM.34.2790.1	201.53	59.76	201.53	59.76	-1.7369	10049	6.2506e+05	1.6544	0.049027	0.95097	0.098055	0.45642	False
LmxM.32.1600.1_29_0.257132132132132_675-694_1	LmxM.32.1600.1	282.14	89.639	282.14	89.639	-1.6433	18527	1.4568e+06	1.6542	0.049045	0.95096	0.09809	0.45642	False
LmxM.31.1060.1_29_0.123477297895903_217-236_1	LmxM.31.1060.1	79.55	486.04	79.55	486.04	2.5961	82619	60395	1.6541	0.92175	0.078249	0.1565	0.48476	True
LmxM.30.2230.1_29_0.173688100517369_229-248_1	LmxM.30.2230.1	333.05	109.56	333.05	109.56	-1.5952	24973	2.211e+06	1.654	0.04906	0.95094	0.098121	0.45642	False
LmxM.33.0760.1_52_0.291578202406228_407-426_1	LmxM.33.0760.1	149.55	41.832	149.55	41.832	-1.8135	5801.9	2.9526e+05	1.6539	0.049072	0.95093	0.098144	0.45642	False
LmxM.30.1540.1_48_0.452153110047847_570-551_0	LmxM.30.1540.1	20.153	3.984	20.153	3.984	-2.0855	130.71	1928.3	1.6539	0.049077	0.95092	0.098154	0.45642	False
LmxM.12.0340.1_0_0.162127107652399_997-1016_1	LmxM.12.0340.1	20.153	3.984	20.153	3.984	-2.0855	130.71	1928.3	1.6539	0.049077	0.95092	0.098154	0.45642	False
LmxM.08_29.0030.1_38_0.037037037037037_49-68_1	LmxM.08_29.0030.1	20.153	3.984	20.153	3.984	-2.0855	130.71	1928.3	1.6539	0.049077	0.95092	0.098154	0.45642	False
LmxM.24.1570.1_38_0.10234337637494_207-226_1	LmxM.24.1570.1	20.153	3.984	20.153	3.984	-2.0855	130.71	1928.3	1.6539	0.049077	0.95092	0.098154	0.45642	False
LmxM.18.1340.1_0_0.12690134724033_289-308_1	LmxM.18.1340.1	20.153	3.984	20.153	3.984	-2.0855	130.71	1928.3	1.6539	0.049077	0.95092	0.098154	0.45642	False
LmxM.06.0530.1_52_0.175615212527964_147-166_1	LmxM.06.0530.1	20.153	3.984	20.153	3.984	-2.0855	130.71	1928.3	1.6539	0.049077	0.95092	0.098154	0.45642	False
LmxM.24.0450.1_38_0.0439427045399369_176-195_1	LmxM.24.0450.1	22.804	107.57	22.804	107.57	2.1893	3592.4	2626.8	1.6538	0.92695	0.073055	0.14611	0.47711	True
LmxM.31.0400.1_14_0.0984483681112895_175-194_1	LmxM.31.0400.1	51.972	11.952	51.972	11.952	-2.0321	800.82	20728	1.6538	0.049088	0.95091	0.098176	0.45642	False
LmxM.11.1050.1_49_0.361396303901437_535-516_0	LmxM.11.1050.1	51.972	11.952	51.972	11.952	-2.0321	800.82	20728	1.6538	0.049088	0.95091	0.098176	0.45642	False
LmxM.32.3070.1_49_0.233532934131737_590-571_0	LmxM.32.3070.1-LmxM.32.3070partial.1	51.972	11.952	51.972	11.952	-2.0321	800.82	20728	1.6538	0.049088	0.95091	0.098176	0.45642	False
LmxM.24.2260.1_0_0.180369662205226_279-298_1	LmxM.24.2260.1	126.75	856.55	126.75	856.55	2.7469	2.6631e+05	1.9478e+05	1.6536	0.9199	0.0801	0.1602	0.48734	True
LmxM.17.1370.1_43_0.221453287197232_583-564_0	LmxM.17.1370.1	28.638	5.976	28.638	5.976	-2.087	256.78	4646.6	1.6532	0.049147	0.95085	0.098295	0.45642	False
LmxM.30.0360.1_38_0.122948073701843_360-379_1	LmxM.30.0360.1	28.638	5.976	28.638	5.976	-2.087	256.78	4646.6	1.6532	0.049147	0.95085	0.098295	0.45642	False
LmxM.33.3150.1_29_0.024199843871975_25-44_1	LmxM.33.3150.1	28.638	5.976	28.638	5.976	-2.087	256.78	4646.6	1.6532	0.049147	0.95085	0.098295	0.45642	False
LmxM.20.1500.1_43_0.177777777777778_516-535_1	LmxM.20.1500.1	28.638	5.976	28.638	5.976	-2.087	256.78	4646.6	1.6532	0.049147	0.95085	0.098295	0.45642	False
LmxM.32.2730.1_34_0.121272365805169_190-171_0	LmxM.32.2730.1	28.638	5.976	28.638	5.976	-2.087	256.78	4646.6	1.6532	0.049147	0.95085	0.098295	0.45642	False
LmxM.36.2310.1_43_0.0858895705521472_94-75_0	LmxM.36.2310.1	80.08	19.92	80.08	19.92	-1.9545	1809.6	61412	1.6532	0.049149	0.95085	0.098298	0.45642	False
LmxM.05.0370.1_29_0.0762195121951219_78-59_0	LmxM.05.0370.1	137.36	37.848	137.36	37.848	-1.8325	4950.9	2.3839e+05	1.6531	0.049153	0.95085	0.098306	0.45642	False
LmxM.34.4750.1_57_0.14952380952381_148-167_1	LmxM.34.4750.1	66.291	15.936	66.291	15.936	-1.9903	1267.8	38197	1.6531	0.049157	0.95084	0.098313	0.45642	False
LmxM.30.0440a.1_43_0.250493096646943_123-142_1	LmxM.30.0440a.1	189.86	55.776	189.86	55.776	-1.7492	8989.1	5.3801e+05	1.6531	0.049157	0.95084	0.098314	0.45642	False
LmxM.11.0360.1_14_0.155058043117745_177-196_1	LmxM.11.0360.1	553.13	203.18	553.13	203.18	-1.4404	61233	7.9198e+06	1.6527	0.049192	0.95081	0.098384	0.45642	False
LmxM.04.0860.1_29_0.100340136054422_113-132_1	LmxM.04.0860.1	1000.2	418.32	1000.2	418.32	-1.2556	1.693e+05	3.5135e+07	1.6526	0.049205	0.9508	0.098409	0.45642	False
LmxM.30.0480.1_43_0.4995670995671_568-587_1	LmxM.30.0480.1-LmxM.30.0480b.1	73.186	17.928	73.186	17.928	-1.9706	1526.7	48977	1.6526	0.049205	0.9508	0.09841	0.45642	False
LmxM.31.3570.1_38_0.11705866450392_427-446_1	LmxM.31.3570.1	137.36	944.2	137.36	944.2	2.7722	3.255e+05	2.3839e+05	1.6525	0.91942	0.080581	0.16116	0.48845	True
LmxM.27.0840.1_81_0.437667817414653_1131-1150_1	LmxM.27.0840.1	118.79	31.872	118.79	31.872	-1.8656	3777.7	1.6549e+05	1.6524	0.049223	0.95078	0.098445	0.45642	False
LmxM.34.2570.1_0_0.0700152207001522_42-61_1	LmxM.34.2570.1	217.44	65.736	217.44	65.736	-1.7107	11506	7.5667e+05	1.6524	0.049224	0.95078	0.098448	0.45642	False
LmxM.11.0240.1_38_0.0698924731182796_48-67_1	LmxM.11.0240.1	11.137	45.816	11.137	45.816	1.9476	601.31	440.47	1.6524	0.92989	0.070112	0.14022	0.47199	True
LmxM.24.0810.1_43_0.236467236467236_408-427_1	LmxM.24.0810.1	68.413	404.37	68.413	404.37	2.546	56435	41343	1.6523	0.92206	0.077938	0.15588	0.48401	True
LmxM.30.2430.1_29_0.116312056737589_78-97_1	LmxM.30.2430.1	46.139	250.99	46.139	250.99	2.4184	20982	15371	1.6523	0.92367	0.076327	0.15265	0.48188	True
LmxM.30.0460c.1_14_0.379877762106253_804-823_1	LmxM.30.0460c.1-LmxM.30.0460e.1	178.19	51.792	178.19	51.792	-1.7631	7988.4	4.587e+05	1.6521	0.049256	0.95074	0.098512	0.45642	False
LmxM.25.0560.1_29_0.174280879864636_100-119_1	LmxM.25.0560.1	178.19	51.792	178.19	51.792	-1.7631	7988.4	4.587e+05	1.6521	0.049256	0.95074	0.098512	0.45642	False
LmxM.24.0140.1_52_0.0691983122362869_72-91_1	LmxM.24.0140.1	99.702	25.896	99.702	25.896	-1.9046	2723.7	1.0653e+05	1.652	0.049268	0.95073	0.098535	0.45642	False
LmxM.09.0870.1_33_0.291826309067688_450-469_1	LmxM.09.0870.1	99.702	25.896	99.702	25.896	-1.9046	2723.7	1.0653e+05	1.652	0.049268	0.95073	0.098535	0.45642	False
LmxM.05.0300.1_29_0.279194630872483_633-614_0	LmxM.05.0300.1	149.02	41.832	149.02	41.832	-1.8084	5745	2.9263e+05	1.6518	0.049283	0.95072	0.098566	0.45642	False
LmxM.32.0040.1_38_0.0409468969929623_61-80_1	LmxM.32.0040.1	803.45	320.71	803.45	320.71	-1.3222	1.1652e+05	2.0253e+07	1.6518	0.049287	0.95071	0.098575	0.45642	False
LmxM.22.1050.1_38_0.0117443868739206_29-48_1	LmxM.22.1050.1	172.36	49.8	172.36	49.8	-1.7709	7510.2	4.2187e+05	1.6518	0.04929	0.95071	0.098581	0.45642	False
LmxM.24.0380.1_19_0.0745967741935484_225-206_0	LmxM.24.0380.1	172.36	49.8	172.36	49.8	-1.7709	7510.2	4.2187e+05	1.6518	0.04929	0.95071	0.098581	0.45642	False
Non-targeting-345	Non-target-26	172.36	49.8	172.36	49.8	-1.7709	7510.2	4.2187e+05	1.6518	0.04929	0.95071	0.098581	0.45642	False
LmxM.20.0100.1_52_0.0986111111111111_133-152_1	LmxM.20.0100.1-LmxM.20.0110.1	172.36	49.8	172.36	49.8	-1.7709	7510.2	4.2187e+05	1.6518	0.04929	0.95071	0.098581	0.45642	False
LmxM.21.0055.1_43_0.397435897435897_582-601_1	LmxM.21.0055.1	48.26	264.93	48.26	264.93	2.4326	23474	17208	1.6517	0.9234	0.076599	0.1532	0.48222	True
LmxM.31.3410.1_29_0.131320393002636_1089-1108_1	LmxM.31.3410.1	154.86	43.824	154.86	43.824	-1.7979	6164.1	3.2229e+05	1.6516	0.049311	0.95069	0.098623	0.45642	False
Non-targeting-678	Non-target-29	36.593	7.9679	36.593	7.9679	-2.0676	409.69	8591.3	1.6515	0.049316	0.95068	0.098632	0.45642	False
LmxM.12.0560.1_29_0.142335766423358_592-573_0	LmxM.12.0560.1	36.593	7.9679	36.593	7.9679	-2.0676	409.69	8591.3	1.6515	0.049316	0.95068	0.098632	0.45642	False
LmxM.15.1320.1_38_0.0669878412479927_285-304_1	LmxM.15.1320.1	36.593	7.9679	36.593	7.9679	-2.0676	409.69	8591.3	1.6515	0.049316	0.95068	0.098632	0.45642	False
LmxM.19.1160.1_71_0.336036036036036_363-382_1	LmxM.19.1160.1	36.593	7.9679	36.593	7.9679	-2.0676	409.69	8591.3	1.6515	0.049316	0.95068	0.098632	0.45642	False
LmxM.13.0740.1_29_0.116917922948074_342-361_1	LmxM.13.0740.1	36.593	7.9679	36.593	7.9679	-2.0676	409.69	8591.3	1.6515	0.049316	0.95068	0.098632	0.45642	False
LmxM.25.0440.1_38_0.0587121212121212_120-139_1	LmxM.25.0440.1	36.593	7.9679	36.593	7.9679	-2.0676	409.69	8591.3	1.6515	0.049316	0.95068	0.098632	0.45642	False
LmxM.29.3580.1_29_0.463729417000445_1035-1054_1	LmxM.29.3580.1	189.33	55.776	189.33	55.776	-1.7451	8918.1	5.3424e+05	1.6514	0.049324	0.95068	0.098648	0.45642	False
LmxM.18.0360.1_43_0.350826044703596_355-374_1	LmxM.18.0360.1	399.87	137.45	399.87	137.45	-1.5338	34433	3.502e+06	1.6514	0.049333	0.95067	0.098665	0.45642	False
LmxM.15.0730.1_29_0.0344622697563874_55-74_1	LmxM.15.0730.1	301.23	97.607	301.23	97.607	-1.6159	20731	1.7176e+06	1.6512	0.049348	0.95065	0.098697	0.45642	False
LmxM.21.1490.1_43_0.124569177744953_245-264_1	LmxM.21.1490.1	538.29	197.21	538.29	197.21	-1.444	58167	7.3959e+06	1.6512	0.049352	0.95065	0.098703	0.45642	False
LmxM.31.2260.1_38_0.0336879432624113_15-34_1	LmxM.31.2260.1	74.777	450.19	74.777	450.19	2.5739	70467	51697	1.6511	0.92151	0.078487	0.15697	0.48516	True
LmxM.22.1160.1_43_0.242424242424242_324-343_1	LmxM.22.1160.1	867.09	352.58	867.09	352.58	-1.2958	1.3236e+05	2.4533e+07	1.651	0.049374	0.95063	0.098749	0.45642	False
LmxM.24.1120.1_29_0.123871433730589_336-355_1	LmxM.24.1120.1	136.83	37.848	136.83	37.848	-1.8269	4898.3	2.3609e+05	1.6509	0.049383	0.95062	0.098765	0.45642	False
LmxM.10.0700.1_43_0.178455284552846_431-450_1	LmxM.10.0700.1	677.23	260.95	677.23	260.95	-1.3725	86645	1.3177e+07	1.6508	0.04939	0.95061	0.098779	0.45642	False
LmxM.23.0840.1_38_0.133207070707071_204-223_1	LmxM.23.0840.1	1456.8	665.32	1456.8	665.32	-1.1295	3.1323e+05	9.0471e+07	1.6507	0.049398	0.9506	0.098796	0.45642	False
LmxM.25.1640.1_14_0.361230329041488_500-519_1	LmxM.25.1640.1	222.21	67.728	222.21	67.728	-1.6994	11932	7.9914e+05	1.6506	0.04941	0.95059	0.09882	0.45642	False
LmxM.31.3200.1_29_0.00781643973777105_26-45_1	LmxM.31.3200.1	874.51	356.57	874.51	356.57	-1.2919	1.3414e+05	2.5064e+07	1.6505	0.049416	0.95058	0.098831	0.45642	False
LmxM.07.0470.1_14_0.330772513871105_770-789_1	LmxM.07.0470.1	809.28	324.69	809.28	324.69	-1.3149	1.1741e+05	2.0625e+07	1.6501	0.049462	0.95054	0.098924	0.45642	False
LmxM.23.0250.1_14_0.364715860899067_1717-1736_1	LmxM.23.0250.1	73.716	442.22	73.716	442.22	2.5685	67898	49874	1.6501	0.9214	0.078596	0.15719	0.48516	True
LmxM.18.0650.1_29_0.0432667690732207_165-184_1	LmxM.18.0650.1	285.32	91.631	285.32	91.631	-1.628	18757	1.4985e+06	1.6501	0.049464	0.95054	0.098928	0.45642	False
LmxM.36.2540.1_43_0.137303556658395_163-182_1	LmxM.36.2540.1	310.77	101.59	310.77	101.59	-1.6036	21879	1.8578e+06	1.6501	0.049464	0.95054	0.098928	0.45642	False
LmxM.33.4110.1_14_0.0409289196818065_309-328_1	LmxM.33.4110.1	62.579	362.54	62.579	362.54	2.5155	44989	33048	1.65	0.92206	0.077943	0.15589	0.48401	True
Non-targeting-807	Non-target-56	259.33	81.671	259.33	81.671	-1.6549	15782	1.1786e+06	1.65	0.049469	0.95053	0.098938	0.45642	False
Non-targeting-63	Non-target-13	58.867	336.65	58.867	336.65	2.4957	38581	28342	1.65	0.9223	0.077697	0.15539	0.48377	True
LmxM.31.1810.1_29_0.183434959349594_358-377_1	LmxM.31.1810.1	58.867	13.944	58.867	13.944	-2.0022	1009	28342	1.65	0.049476	0.95052	0.098953	0.45642	False
LmxM.34.5300.1_62_0.498422712933754_484-465_0	LmxM.34.5300.1	58.867	13.944	58.867	13.944	-2.0022	1009	28342	1.65	0.049476	0.95052	0.098953	0.45642	False
LmxM.18.1170.1_29_0.169129720853859_96-115_1	LmxM.18.1170.1	58.867	13.944	58.867	13.944	-2.0022	1009	28342	1.65	0.049476	0.95052	0.098953	0.45642	False
LmxM.06.0950.1_52_0.31197218082464_624-643_1	LmxM.06.0950.1	254.03	79.679	254.03	79.679	-1.6604	15199	1.1189e+06	1.6499	0.049479	0.95052	0.098958	0.45642	False
LmxM.28.2080.1_38_0.185932721712538_299-318_1	LmxM.28.2080.1	118.26	31.872	118.26	31.872	-1.8592	3731.8	1.6364e+05	1.6498	0.049488	0.95051	0.098977	0.45642	False
LmxM.34.5070.1_52_0.209072978303748_101-120_1	LmxM.34.5070.1	118.26	31.872	118.26	31.872	-1.8592	3731.8	1.6364e+05	1.6498	0.049488	0.95051	0.098977	0.45642	False
LmxM.12.1090.1_49_0.345631067961165_541-522_0	LmxM.12.1090.1	118.26	31.872	118.26	31.872	-1.8592	3731.8	1.6364e+05	1.6498	0.049488	0.95051	0.098977	0.45642	False
LmxM.36.5260.1_43_0.0462745098039216_108-127_1	LmxM.36.5260.1	188.8	55.776	188.8	55.776	-1.7411	8847.4	5.3048e+05	1.6498	0.049492	0.95051	0.098983	0.45642	False
LmxM.34.4850.1_57_0.48339973439575_358-377_1	LmxM.34.4850.1	523.44	191.23	523.44	191.23	-1.4479	55180	6.8934e+06	1.6496	0.049511	0.95049	0.099023	0.45642	False
LmxM.19.1590.1_29_0.160823594880356_286-305_1	LmxM.19.1590.1	216.37	65.736	216.37	65.736	-1.7037	11346	7.4742e+05	1.6496	0.049517	0.95048	0.099033	0.45642	False
LmxM.16.0930.1_48_0.467571644042232_306-325_1	LmxM.16.0930.1	364.87	123.5	364.87	123.5	-1.5551	29128	2.7814e+06	1.6494	0.049528	0.95047	0.099057	0.45642	False
LmxM.31.0800.1_34_0.00695047784535187_30-11_0	LmxM.31.0800.1	79.55	19.92	79.55	19.92	-1.945	1777.8	60395	1.6493	0.049541	0.95046	0.099082	0.45642	False
LmxM.34.3550.1_33_0.295787545787546_642-661_1	LmxM.34.3550.1	117.2	776.87	117.2	776.87	2.7183	2.1758e+05	1.5997e+05	1.6493	0.91948	0.080523	0.16105	0.48825	True
LmxM.07.0715.1_34_0.0413080895008606_76-57_0	LmxM.07.0715.1	111.9	29.88	111.9	29.88	-1.8703	3363.6	1.4239e+05	1.6492	0.049557	0.95044	0.099113	0.45642	False
LmxM.04.0870.1_38_0.111669458403127_394-413_1	LmxM.04.0870.1	205.24	61.752	205.24	61.752	-1.7166	10294	6.5442e+05	1.6491	0.049567	0.95043	0.099133	0.45642	False
LmxM.31.0360.1_52_0.385104450499546_417-436_1	LmxM.31.0360.1	99.172	25.896	99.172	25.896	-1.897	2684.7	1.0511e+05	1.6489	0.049584	0.95042	0.099168	0.45642	False
LmxM.25.1860.1_38_0.129204892966361_162-181_1	LmxM.25.1860.1	105.54	27.888	105.54	27.888	-1.8828	3014.6	1.229e+05	1.6488	0.049592	0.95041	0.099184	0.45642	False
LmxM.08.0650.1_14_0.170703575547866_140-159_1	LmxM.08.0650.1	253.5	79.679	253.5	79.679	-1.6574	15106	1.113e+06	1.6487	0.049605	0.9504	0.09921	0.45642	False
LmxM.36.5960.1_0_0.092534174553102_85-104_1	LmxM.36.5960.1	147.96	1031.8	147.96	1031.8	2.7936	3.9063e+05	2.8742e+05	1.6487	0.91851	0.081493	0.16299	0.49055	True
LmxM.29.3250.1_0_0.0313915857605178_93-112_1	LmxM.29.3250.1	65.761	15.936	65.761	15.936	-1.9789	1241.3	37434	1.6485	0.04963	0.95037	0.09926	0.45642	False
LmxM.17.0025.1_57_0.492625368731563_330-349_1	LmxM.17.0025.1	72.655	17.928	72.655	17.928	-1.9603	1497.5	48090	1.6484	0.049634	0.95037	0.099269	0.45642	False
LmxM.09.0210.1_38_0.0827886710239651_69-88_1	LmxM.09.0210.1	274.18	87.647	274.18	87.647	-1.6342	17397	1.3557e+06	1.6483	0.049643	0.95036	0.099285	0.45642	False
LmxM.25.0320.1_29_0.0561594202898551_28-47_1	LmxM.25.0320.1	1050.6	448.2	1050.6	448.2	-1.2271	1.8144e+05	3.9758e+07	1.6483	0.049648	0.95035	0.099297	0.45642	False
LmxM.31.3100.1_38_0.00836320191158901_44978_1	LmxM.31.3100.1	124.1	33.864	124.1	33.864	-1.8432	4071	1.847e+05	1.6483	0.049649	0.95035	0.099298	0.45642	False
LmxM.22.1050.1_38_0.0117443868739206_28-47_1	LmxM.22.1050.1	171.3	49.8	171.3	49.8	-1.762	7380.8	4.1537e+05	1.6482	0.049659	0.95034	0.099319	0.45642	False
LmxM.31.0165.1_29_0.27536231884058_66-85_1	LmxM.31.0165.1	724.43	284.85	724.43	284.85	-1.3436	96614	1.561e+07	1.6481	0.049667	0.95033	0.099335	0.45642	False
LmxM.04.0310.1_43_0.0612244897959184_128-109_0	LmxM.04.0310.1	142.13	39.84	142.13	39.84	-1.8093	5231.5	2.5977e+05	1.648	0.049675	0.95033	0.09935	0.45642	False
LmxM.04.0190.1_33_0.204225352112676_438-419_0	LmxM.04.0190.1	51.442	11.952	51.442	11.952	-2.0176	779.73	20201	1.6479	0.04969	0.95031	0.09938	0.45642	False
LmxM.26.1970.1_34_0.0592334494773519_56-37_0	LmxM.26.1970.1	51.442	11.952	51.442	11.952	-2.0176	779.73	20201	1.6479	0.04969	0.95031	0.09938	0.45642	False
LmxM.31.2810.1_90_0.443949517446177_587-606_1	LmxM.31.2810.1	165.46	47.808	165.46	47.808	-1.77	6921.4	3.8071e+05	1.6478	0.049695	0.95031	0.099389	0.45642	False
LmxM.16.0441.1_57_0.354748603351955_389-370_0	LmxM.16.0441.1-LmxM.16.0480.1	165.46	47.808	165.46	47.808	-1.77	6921.4	3.8071e+05	1.6478	0.049695	0.95031	0.099389	0.45642	False
LmxM.21.1460.1_43_0.404099560761347_836-817_0	LmxM.21.1460.1	44.017	9.9599	44.017	9.9599	-2.0382	579.96	13658	1.6478	0.049701	0.9503	0.099402	0.45642	False
LmxM.33.4550.1_0_0.0674053554939981_70-89_1	LmxM.33.4550.1	44.017	9.9599	44.017	9.9599	-2.0382	579.96	13658	1.6478	0.049701	0.9503	0.099402	0.45642	False
LmxM.06.0660.1_0_0.020997375328084_34-53_1	LmxM.06.0660.1	44.017	9.9599	44.017	9.9599	-2.0382	579.96	13658	1.6478	0.049701	0.9503	0.099402	0.45642	False
LmxM.36.0330.1_43_0.154385964912281_214-233_1	LmxM.36.0330.1	44.017	9.9599	44.017	9.9599	-2.0382	579.96	13658	1.6478	0.049701	0.9503	0.099402	0.45642	False
LmxM.18.0290.1_14_0.379684418145957_382-401_1	LmxM.18.0290.1	44.017	9.9599	44.017	9.9599	-2.0382	579.96	13658	1.6478	0.049701	0.9503	0.099402	0.45642	False
LmxM.36.5240.1_29_0.024263431542461_87-68_0	LmxM.36.5240.1	416.31	145.41	416.31	145.41	-1.5111	36692	3.8755e+06	1.6477	0.049708	0.95029	0.099416	0.45642	False
LmxM.08_29.1990.1_29_0.15828677839851_258-239_0	LmxM.08_29.1990.1	147.96	41.832	147.96	41.832	-1.7982	5631.8	2.8742e+05	1.6477	0.049709	0.95029	0.099419	0.45642	False
LmxM.14.1460.1_43_0.390070921985816_171-152_0	LmxM.14.1460.1	147.96	41.832	147.96	41.832	-1.7982	5631.8	2.8742e+05	1.6477	0.049709	0.95029	0.099419	0.45642	False
LmxM.15.1410.1_0_0.134307585247042_188-207_1	LmxM.15.1410.1	258.27	81.671	258.27	81.671	-1.649	15594	1.1665e+06	1.6476	0.049715	0.95028	0.099431	0.45642	False
LmxM.22.0690.1_52_0.0338888888888889_53-72_1	LmxM.22.0690.1-LmxM.22.0850.1	153.8	43.824	153.8	43.824	-1.788	6046.9	3.1677e+05	1.6476	0.049722	0.95028	0.099444	0.45642	False
LmxM.13.0460.1_43_0.356091030789826_526-545_1	LmxM.13.0460.1	204.71	61.752	204.71	61.752	-1.7129	10218	6.5017e+05	1.6476	0.049722	0.95028	0.099445	0.45642	False
LmxM.22.1340.1_38_0.0104166666666667_45197_1	LmxM.22.1340.1	252.97	79.679	252.97	79.679	-1.6544	15014	1.1072e+06	1.6475	0.049731	0.95027	0.099462	0.45642	False
LmxM.01.0710.1_29_0.023447401774398_33-52_1	LmxM.01.0710.1	150.61	1053.8	150.61	1053.8	2.7984	4.0784e+05	3.0055e+05	1.6474	0.91823	0.081773	0.16355	0.49092	True
LmxM.28.2730.1_43_0.23233995584989_414-433_1	LmxM.28.2730.1	85.913	21.912	85.913	21.912	-1.9235	2048.1	73283	1.6473	0.049749	0.95025	0.099498	0.45642	False
LmxM.25.1210.1_38_0.0848997493734336_267-286_1	LmxM.25.1210.1	85.913	21.912	85.913	21.912	-1.9235	2048.1	73283	1.6473	0.049749	0.95025	0.099498	0.45642	False
LmxM.28.2220.1_43_0.364908073541167_909-928_1	LmxM.28.2220.1	82.731	507.96	82.731	507.96	2.6037	90408	66651	1.6471	0.92045	0.079545	0.15909	0.48678	True
LmxM.12.1210.1_43_0.110330992978937_341-322_0	LmxM.12.1210.1	600.33	227.09	600.33	227.09	-1.3986	69657	9.731e+06	1.6471	0.049773	0.95023	0.099545	0.45642	False
LmxM.03.0840.1_29_0.00853825136612022_19-38_1	LmxM.03.0840.1	210.01	63.744	210.01	63.744	-1.7045	10697	6.9337e+05	1.6471	0.049773	0.95023	0.099546	0.45642	False
LmxM.18.0070.1_33_0.289655172413793_634-615_0	LmxM.18.0070.1	578.59	217.13	578.59	217.13	-1.4099	65328	8.8687e+06	1.6471	0.049773	0.95023	0.099546	0.45642	False
LmxM.32.1010.1_0_0.124548234639978_444-463_1	LmxM.32.1010.1	176.6	51.792	176.6	51.792	-1.7502	7788.6	4.4847e+05	1.6469	0.049793	0.95021	0.099586	0.45642	False
LmxM.30.3060.1_29_0.381832178598922_486-505_1	LmxM.30.3060.1	176.6	51.792	176.6	51.792	-1.7502	7788.6	4.4847e+05	1.6469	0.049793	0.95021	0.099586	0.45642	False
LmxM.23.0125.1_52_0.312607944732297_177-196_1	LmxM.23.0125.1	71.064	422.3	71.064	422.3	2.5543	61684	45488	1.6468	0.92102	0.078976	0.15795	0.4859	True
LmxM.34.4210.1_67_0.232039268183846_511-530_1	LmxM.34.4210.1	406.23	141.43	406.23	141.43	-1.5156	35060	3.6439e+06	1.6468	0.049804	0.9502	0.099607	0.45642	False
LmxM.05.0010.1_29_0.124454148471616_345-326_0	LmxM.05.0010.1	263.04	83.663	263.04	83.663	-1.641	16089	1.2214e+06	1.6466	0.049817	0.95018	0.099634	0.45642	False
LmxM.11.0340.1_43_0.222883597883598_334-353_1	LmxM.11.0340.1	520.78	191.23	520.78	191.23	-1.4406	54303	6.8059e+06	1.6466	0.049819	0.95018	0.099639	0.45642	False
LmxM.36.3630.1_43_0.165548098434004_139-158_1	LmxM.36.3630.1	252.44	79.679	252.44	79.679	-1.6514	14923	1.1013e+06	1.6462	0.049858	0.95014	0.099716	0.45642	False
LmxM.36.5250.1_43_0.296242211838006_3036-3055_1	LmxM.36.5250.1	70.534	418.32	70.534	418.32	2.5513	60477	44640	1.6461	0.92093	0.079072	0.15814	0.4859	True
LmxM.03.0470.1_43_0.156497759393313_450-469_1	LmxM.03.0470.1	231.22	71.711	231.22	71.711	-1.6753	12722	8.832e+05	1.6461	0.049875	0.95012	0.09975	0.45642	False
LmxM.25.1780.1_38_0.0475642500958957_120-139_1	LmxM.25.1780.1	241.83	75.695	241.83	75.695	-1.6627	13800	9.8865e+05	1.646	0.049879	0.95012	0.099757	0.45642	False
LmxM.32.0190.1_57_0.281108961960026_425-444_1	LmxM.32.0190.1	65.231	380.47	65.231	380.47	2.526	49688	36680	1.646	0.92123	0.078768	0.15754	0.48564	True
LmxM.09.1040.1_39_0.386724386724387_808-789_0	LmxM.09.1040.1	367.52	125.5	367.52	125.5	-1.5427	29288	2.8325e+06	1.6459	0.04989	0.95011	0.099781	0.45642	False
LmxM.30.0080.1_29_0.344398340248963_259-240_0	LmxM.30.0080.1	105.01	27.888	105.01	27.888	-1.8756	2973.6	1.2136e+05	1.6459	0.049893	0.95011	0.099786	0.45642	False
LmxM.28.1460.1_43_0.0535405872193437_114-133_1	LmxM.28.1460.1	105.01	27.888	105.01	27.888	-1.8756	2973.6	1.2136e+05	1.6459	0.049893	0.95011	0.099786	0.45642	False
LmxM.23.0440.1_52_0.129979035639413_115-134_1	LmxM.23.0440.1	372.29	127.49	372.29	127.49	-1.5387	29965	2.9259e+06	1.6459	0.049897	0.9501	0.099794	0.45642	False
LmxM.33.3290.1_43_0.282426778242678_409-390_0	LmxM.33.3290.1	155.39	1093.6	155.39	1093.6	2.8072	4.4012e+05	3.2508e+05	1.6455	0.9178	0.082202	0.1644	0.4918	True
LmxM.14.1320.1_57_0.208869814020029_284-303_1	LmxM.14.1320.1	496.92	181.27	496.92	181.27	-1.4498	49817	6.0486e+06	1.6449	0.049994	0.95001	0.099988	0.45642	False
LmxM.31.0440.1_57_0.284246575342466_257-238_0	LmxM.31.0440.1	1212.3	537.84	1212.3	537.84	-1.1711	2.2747e+05	5.6996e+07	1.6448	0.050008	0.94999	0.10002	0.45642	False
LmxM.34.1660.1_43_0.359492667459374_904-923_1	LmxM.34.1660.1	241.3	75.695	241.3	75.695	-1.6596	13712	9.832e+05	1.6447	0.050012	0.94999	0.10002	0.45642	False
LmxM.13.0500.1_0_0.105404498153743_621-640_1	LmxM.13.0500.1	129.4	35.856	129.4	35.856	-1.823	4375.3	2.0519e+05	1.6447	0.050012	0.94999	0.10002	0.45642	False
LmxM.36.6740.1_0_0.130170316301703_110-91_0	LmxM.36.6740.1	58.336	13.944	58.336	13.944	-1.9894	985.34	27705	1.6447	0.050012	0.94999	0.10002	0.45642	False
LmxM.08_29.1995.1_38_0.036231884057971_33-52_1	LmxM.08_29.1995.1	58.336	13.944	58.336	13.944	-1.9894	985.34	27705	1.6447	0.050012	0.94999	0.10002	0.45642	False
LmxM.34.2960.1_29_0.0577380952380952_93-112_1	LmxM.34.2960.1	666.09	258.96	666.09	258.96	-1.3596	82880	1.2638e+07	1.6447	0.050015	0.94998	0.10003	0.45642	False
LmxM.07.0335.1_43_0.194480379473911_440-459_1	LmxM.07.0335.1	936.56	392.42	936.56	392.42	-1.2528	1.4805e+05	2.9781e+07	1.6446	0.050022	0.94998	0.10004	0.45642	False
LmxM.33.0510.1_57_0.24583866837388_586-567_0	LmxM.33.0510.1	117.2	31.872	117.2	31.872	-1.8463	3640.7	1.5997e+05	1.6446	0.050028	0.94997	0.10006	0.45642	False
LmxM.31.2660.1_71_0.234770704996578_333-352_1	LmxM.31.2660.1	170.24	49.8	170.24	49.8	-1.7531	7252.5	4.0893e+05	1.6445	0.050034	0.94997	0.10007	0.45642	False
LmxM.29.0140.1_0_0.199807877041306_201-220_1	LmxM.29.0140.1	302.82	99.599	302.82	99.599	-1.5946	20649	1.7405e+06	1.6445	0.050041	0.94996	0.10008	0.45642	False
LmxM.03.0230.1_43_0.168949771689498_343-324_0	LmxM.03.0230.1	207.89	1559.7	207.89	1559.7	2.9014	9.1373e+05	6.7589e+05	1.6443	0.91655	0.083451	0.1669	0.49261	True
LmxM.09.0280.1_34_0.161331626120359_385-366_0	LmxM.09.0280.1	72.125	17.928	72.125	17.928	-1.9499	1468.7	47213	1.6442	0.050071	0.94993	0.10014	0.45642	False
LmxM.25.1040.1_57_0.215111111111111_475-494_1	LmxM.25.1040.1	1016.6	434.25	1016.6	434.25	-1.2253	1.6959e+05	3.6606e+07	1.6441	0.050075	0.94992	0.10015	0.45642	False
LmxM.04.0180.1_43_0.393817204301075_581-600_1	LmxM.04.0180.1	473.58	171.31	473.58	171.31	-1.4617	45685	5.3594e+06	1.644	0.050088	0.94991	0.10018	0.45642	False
LmxM.17.0235.1_14_0.216512015227219_906-925_1	LmxM.17.0235.1-LmxM.17.0237.1	214.25	65.736	214.25	65.736	-1.6895	11029	7.2913e+05	1.6438	0.050111	0.94989	0.10022	0.45642	False
LmxM.21.0885.1_0_0.062316715542522_262-243_0	LmxM.21.0885.1	65.231	15.936	65.231	15.936	-1.9674	1215	36680	1.6438	0.050112	0.94989	0.10022	0.45642	False
LmxM.08.0440.1_0_0.0777639407776394_557-576_1	LmxM.08.0440.1	272.06	87.647	272.06	87.647	-1.6231	17004	1.3295e+06	1.6438	0.050113	0.94989	0.10023	0.45642	False
LmxM.25.0080.1_46_0.0868501529051988_139-158_1	LmxM.25.0080.1	158.57	45.816	158.57	45.816	-1.7691	6356.6	3.4208e+05	1.6437	0.050118	0.94988	0.10024	0.45642	False
LmxM.29.0370.1_38_0.0835360908353609_100-119_1	LmxM.29.0370.1	85.383	21.912	85.383	21.912	-1.9147	2014.3	72151	1.6437	0.05012	0.94988	0.10024	0.45642	False
LmxM.30.0380.1_29_0.0256038647342995_99-118_1	LmxM.30.0380.1	141.07	39.84	141.07	39.84	-1.7985	5123.6	2.5493e+05	1.6436	0.050126	0.94987	0.10025	0.45642	False
LmxM.09.0345.1_38_0.180952380952381_128-147_1	LmxM.09.0345.1	110.84	29.88	110.84	29.88	-1.8567	3277.2	1.3903e+05	1.6436	0.050127	0.94987	0.10025	0.45642	False
LmxM.30.2810.1_43_0.0976190476190476_74-93_1	LmxM.30.2810.1	96.52	611.54	96.52	611.54	2.651	1.3262e+05	98192	1.6436	0.91926	0.080735	0.16147	0.48888	True
LmxM.34.2410.1_43_0.211628746840014_580-599_1	LmxM.34.2410.1	152.74	43.824	152.74	43.824	-1.7781	5930.8	3.1131e+05	1.6435	0.050139	0.94986	0.10028	0.45642	False
LmxM.06.0330.1_52_0.180719505340079_633-652_1	LmxM.06.0330.1	146.9	41.832	146.9	41.832	-1.7879	5519.8	2.8227e+05	1.6435	0.050143	0.94986	0.10029	0.45642	False
LmxM.36.3230.1_19_0.175046554934823_289-270_0	LmxM.36.3230.1	36.062	7.9679	36.062	7.9679	-2.0471	394.65	8282.3	1.6432	0.050173	0.94983	0.10035	0.45642	False
LmxM.34.0170.1_67_0.457457457457457_453-472_1	LmxM.34.0170.1	36.062	7.9679	36.062	7.9679	-2.0471	394.65	8282.3	1.6432	0.050173	0.94983	0.10035	0.45642	False
LmxM.36.6240.1_0_0.0410464591790708_87-106_1	LmxM.36.6240.1	477.3	173.3	477.3	173.3	-1.4563	46206	5.4657e+06	1.643	0.050193	0.94981	0.10039	0.45642	False
LmxM.15.0225.1_67_0.256704980842912_258-277_1	LmxM.15.0225.1	722.31	286.85	722.31	286.85	-1.3293	94814	1.5495e+07	1.643	0.050196	0.9498	0.10039	0.45642	False
LmxM.21.0260.1_29_0.403174603174603_885-904_1	LmxM.21.0260.1	91.747	23.904	91.747	23.904	-1.8969	2301.4	86440	1.6428	0.050208	0.94979	0.10042	0.45642	False
LmxM.02.0530.1_33_0.287422839506173_740-759_1	LmxM.02.0530.1	91.747	23.904	91.747	23.904	-1.8969	2301.4	86440	1.6428	0.050208	0.94979	0.10042	0.45642	False
LmxM.32.0500.1_43_0.279781420765027_252-271_1	LmxM.32.0500.1	91.747	23.904	91.747	23.904	-1.8969	2301.4	86440	1.6428	0.050208	0.94979	0.10042	0.45642	False
LmxM.16.1660.1_14_0.289521818656911_3327-3308_0	LmxM.16.1660.1	256.15	81.671	256.15	81.671	-1.6371	15221	1.1425e+06	1.6428	0.050216	0.94978	0.10043	0.45642	False
LmxM.26.0700.1_74_0.455048409405256_651-670_1	LmxM.26.0700.1	105.01	677.28	105.01	677.28	2.6777	1.6375e+05	1.2136e+05	1.6427	0.9188	0.0812	0.1624	0.48999	True
LmxM.29.3390.1_57_0.0525956284153005_144-163_1	LmxM.29.3390.1	98.111	25.896	98.111	25.896	-1.8817	2607.5	1.0231e+05	1.6426	0.050228	0.94977	0.10046	0.45642	False
LmxM.09.0330.1_57_0.205399061032864_535-516_0	LmxM.09.0330.1	208.42	63.744	208.42	63.744	-1.6936	10466	6.8023e+05	1.6426	0.050233	0.94977	0.10047	0.45642	False
LmxM.10.0290.1_43_0.270642201834862_361-342_0	LmxM.10.0290.1	28.107	5.976	28.107	5.976	-2.0609	244.9	4434	1.6425	0.050238	0.94976	0.10048	0.45642	False
LmxM.08_29.1590.1_43_0.194034742707309_586-605_1	LmxM.08_29.1590.1	28.107	5.976	28.107	5.976	-2.0609	244.9	4434	1.6425	0.050238	0.94976	0.10048	0.45642	False
LmxM.26.0500.1_38_0.182137834036568_253-272_1	LmxM.26.0500.1	28.107	5.976	28.107	5.976	-2.0609	244.9	4434	1.6425	0.050238	0.94976	0.10048	0.45642	False
LmxM.16.1170.1_29_0.352564102564103_45-64_1	LmxM.16.1170.1	28.107	5.976	28.107	5.976	-2.0609	244.9	4434	1.6425	0.050238	0.94976	0.10048	0.45642	False
LmxM.31.1890.1_38_0.110747408619749_402-421_1	LmxM.31.1890.1	28.107	5.976	28.107	5.976	-2.0609	244.9	4434	1.6425	0.050238	0.94976	0.10048	0.45642	False
LmxM.10.0640.1_71_0.308743169398907_216-235_1	LmxM.10.0640.1	213.72	65.736	213.72	65.736	-1.6859	10950	7.246e+05	1.6423	0.050262	0.94974	0.10052	0.45642	False
LmxM.32.0650.1_43_0.149097815764482_624-643_1	LmxM.32.0650.1	245.54	77.687	245.54	77.687	-1.6476	14088	1.0273e+06	1.6423	0.050263	0.94974	0.10053	0.45642	False
LmxM.26.1440.1_29_0.0399484536082474_96-77_0	LmxM.26.1440.1	133.64	908.35	133.64	908.35	2.7557	3.0008e+05	2.2252e+05	1.6423	0.9178	0.082198	0.1644	0.4918	True
LmxM.29.1790.1_52_0.387314439946019_868-849_0	LmxM.29.1790.1	336.23	113.54	336.23	113.54	-1.5578	24795	2.2645e+06	1.6422	0.050271	0.94973	0.10054	0.45642	False
LmxM.21.0180.1_38_0.114958135324734_504-523_1	LmxM.21.0180.1	336.23	113.54	336.23	113.54	-1.5578	24795	2.2645e+06	1.6422	0.050271	0.94973	0.10054	0.45642	False
LmxM.32.0765.1_14_0.224069675376089_277-296_1	LmxM.32.0765.1	219.03	67.728	219.03	67.728	-1.6787	11446	7.7067e+05	1.6421	0.050281	0.94972	0.10056	0.45642	False
LmxM.26.0720.1_38_0.0576208178438662_192-173_0	LmxM.26.0720.1	116.67	31.872	116.67	31.872	-1.8399	3595.6	1.5816e+05	1.6419	0.050302	0.9497	0.1006	0.45642	False
LmxM.36.2200.1_29_0.189247311827957_346-365_1	LmxM.36.2200.1	56.745	320.71	56.745	320.71	2.478	34839	25846	1.6419	0.92115	0.078852	0.1577	0.4858	True
LmxM.31.0460.1_0_0.0510083036773428_37-56_1	LmxM.31.0460.1	50.912	11.952	50.912	11.952	-2.0029	758.93	19682	1.6419	0.050306	0.94969	0.10061	0.45642	False
LmxM.29.2600.1_33_0.357945425361156_673-654_0	LmxM.29.2600.1	50.912	11.952	50.912	11.952	-2.0029	758.93	19682	1.6419	0.050306	0.94969	0.10061	0.45642	False
LmxM.31.2140.1_19_0.0671641791044776_33-14_0	LmxM.31.2140.1	50.912	11.952	50.912	11.952	-2.0029	758.93	19682	1.6419	0.050306	0.94969	0.10061	0.45642	False
LmxM.36.2440.1_67_0.470052083333333_357-376_1	LmxM.36.2440.1	50.912	11.952	50.912	11.952	-2.0029	758.93	19682	1.6419	0.050306	0.94969	0.10061	0.45642	False
LmxM.28.1410.1_43_0.2789566755084_627-646_1	LmxM.28.1410.1	311.3	103.58	311.3	103.58	-1.5783	21574	1.8658e+06	1.6416	0.050336	0.94966	0.10067	0.45642	False
LmxM.29.2820.1_38_0.134199134199134_211-230_1	LmxM.29.2820.1	67.882	398.4	67.882	398.4	2.5356	54620	40542	1.6415	0.92033	0.079665	0.15933	0.48678	True
LmxM.26.2030.1_57_0.467002942412778_1104-1123_1	LmxM.26.2030.1	250.32	79.679	250.32	79.679	-1.6392	14558	1.0782e+06	1.6413	0.050371	0.94963	0.10074	0.45642	False
LmxM.31.0380.1_38_0.110896196002579_166-185_1	LmxM.31.0380.1	416.31	147.41	416.31	147.41	-1.4916	36154	3.8755e+06	1.6411	0.050393	0.94961	0.10079	0.45642	False
LmxM.24.2170.1_34_0.0118460019743337_43-24_0	LmxM.24.2170.1	388.2	135.46	388.2	135.46	-1.5121	31940	3.2507e+06	1.641	0.0504	0.9496	0.1008	0.45642	False
LmxM.14.0920.1_14_0.216590859865714_994-1013_1	LmxM.14.0920.1	752.54	302.78	752.54	302.78	-1.3106	1.0114e+05	1.7178e+07	1.641	0.050404	0.9496	0.10081	0.45642	False
LmxM.31.1870.1_52_0.0308839190628328_48-67_1	LmxM.31.1870.1	110.31	29.88	110.31	29.88	-1.8498	3234.4	1.3736e+05	1.6408	0.050417	0.94958	0.10083	0.45642	False
LmxM.17.0870.1_29_0.160299625468165_210-229_1	LmxM.17.0870.1	110.31	29.88	110.31	29.88	-1.8498	3234.4	1.3736e+05	1.6408	0.050417	0.94958	0.10083	0.45642	False
LmxM.36.6350.1_67_0.352902804957599_531-550_1	LmxM.36.6350.1	43.487	9.9599	43.487	9.9599	-2.0211	562.03	13249	1.6408	0.05042	0.94958	0.10084	0.45642	False
LmxM.31.3820.1_43_0.237037037037037_252-271_1	LmxM.31.3820.1	43.487	9.9599	43.487	9.9599	-2.0211	562.03	13249	1.6408	0.05042	0.94958	0.10084	0.45642	False
Non-targeting-914	Non-target-179	275.77	89.639	275.77	89.639	-1.6105	17323	1.3756e+06	1.6408	0.050423	0.94958	0.10085	0.45642	False
LmxM.24.1810.1_52_0.234315948601663_304-323_1	LmxM.24.1810.1	122.51	33.864	122.51	33.864	-1.8248	3928.7	1.788e+05	1.6407	0.050426	0.94957	0.10085	0.45642	False
LmxM.10.0780.1_49_0.29047619047619_370-351_0	LmxM.10.0780.1	119.85	794.8	119.85	794.8	2.7191	2.2778e+05	1.6923e+05	1.6407	0.91795	0.08205	0.1641	0.49143	True
LmxM.33.0300.1_38_0.15024091108191_336-355_1	LmxM.33.0300.1	218.5	67.728	218.5	67.728	-1.6752	11366	7.6599e+05	1.6407	0.050429	0.94957	0.10086	0.45642	False
LmxM.27.0910.1_29_0.187118437118437_608-627_1	LmxM.27.0910.1	67.352	394.41	67.352	394.41	2.5323	53485	39751	1.6404	0.92019	0.079808	0.15962	0.48697	True
LmxM.17.1315.1_60_0.0921474358974359_104-123_1	LmxM.17.1315.1	84.853	21.912	84.853	21.912	-1.9058	1980.8	71030	1.6401	0.050495	0.9495	0.10099	0.45642	False
LmxM.05.1070.1_52_0.272147864882091_423-442_1	LmxM.05.1070.1-LmxM.05.1070a.1	103.94	27.888	103.94	27.888	-1.8611	2892.3	1.183e+05	1.64	0.050505	0.94949	0.10101	0.45642	False
LmxM.11.0110.1_52_0.395309882747069_466-485_1	LmxM.11.0110.1	103.94	27.888	103.94	27.888	-1.8611	2892.3	1.183e+05	1.64	0.050505	0.94949	0.10101	0.45642	False
LmxM.33.0430.1_29_0.416049382716049_333-352_1	LmxM.33.0430.1	103.94	27.888	103.94	27.888	-1.8611	2892.3	1.183e+05	1.64	0.050505	0.94949	0.10101	0.45642	False
LmxM.22.1170.1_33_0.346067415730337_931-912_0	LmxM.22.1170.1	71.595	17.928	71.595	17.928	-1.9393	1440.1	46346	1.6399	0.050514	0.94949	0.10103	0.45642	False
LmxM.36.4480.1_14_0.181205225453013_421-440_1	LmxM.36.4480.1	71.595	17.928	71.595	17.928	-1.9393	1440.1	46346	1.6399	0.050514	0.94949	0.10103	0.45642	False
LmxM.17.0680.1_38_0.0681647940074906_84-103_1	LmxM.17.0680.1	71.595	17.928	71.595	17.928	-1.9393	1440.1	46346	1.6399	0.050514	0.94949	0.10103	0.45642	False
LmxM.31.3850.1_43_0.158675799086758_129-148_1	LmxM.31.3850.1	71.595	17.928	71.595	17.928	-1.9393	1440.1	46346	1.6399	0.050514	0.94949	0.10103	0.45642	False
LmxM.22.0350.1_19_0.152722443559097_109-128_1	LmxM.22.0350.1	185.62	55.776	185.62	55.776	-1.7167	8429.2	5.0829e+05	1.6398	0.05052	0.94948	0.10104	0.45642	False
LmxM.32.0620.1_0_0.0473047304730473_36-55_1	LmxM.32.0620.1	185.62	55.776	185.62	55.776	-1.7167	8429.2	5.0829e+05	1.6398	0.05052	0.94948	0.10104	0.45642	False
LmxM.32.3170.1_60_0.0572327044025157_81-100_1	LmxM.32.3170.1	157.51	45.816	157.51	45.816	-1.7595	6237.6	3.3635e+05	1.6398	0.050526	0.94947	0.10105	0.45642	False
LmxM.31.0980.1_29_0.150864639236732_247-266_1	LmxM.31.0980.1	89.626	557.76	89.626	557.76	2.6242	1.0957e+05	81504	1.6397	0.91892	0.081077	0.16215	0.48961	True
LmxM.17.0240.1_52_0.232962646136299_813-832_1	LmxM.17.0240.1	97.581	25.896	97.581	25.896	-1.8739	2569.4	1.0093e+05	1.6395	0.050556	0.94944	0.10111	0.45642	False
LmxM.30.3090.1_43_0.00493370336108541_45291_1	LmxM.30.3090.1	97.581	25.896	97.581	25.896	-1.8739	2569.4	1.0093e+05	1.6395	0.050556	0.94944	0.10111	0.45642	False
LmxM.28.2880.1_29_0.0976916410620027_1236-1255_1	LmxM.28.2880.1	97.581	25.896	97.581	25.896	-1.8739	2569.4	1.0093e+05	1.6395	0.050556	0.94944	0.10111	0.45642	False
LmxM.21.1690.1_29_0.175925925925926_129-148_1	LmxM.21.1690.1	91.217	23.904	91.217	23.904	-1.8887	2265.5	85189	1.6395	0.050558	0.94944	0.10112	0.45642	False
LmxM.33.4620.1_71_0.403158769742311_965-984_1	LmxM.33.4620.1	57.806	13.944	57.806	13.944	-1.9764	961.94	27076	1.6395	0.050559	0.94944	0.10112	0.45642	False
LmxM.23.0640.1_29_0.0793650793650794_141-160_1	LmxM.23.0640.1	810.87	332.66	810.87	332.66	-1.2829	1.1434e+05	2.0727e+07	1.6394	0.05056	0.94944	0.10112	0.45642	False
LmxM.18.0330.1_29_0.393197278911565_280-299_1	LmxM.18.0330.1	134.17	37.848	134.17	37.848	-1.7989	4639.3	2.2475e+05	1.6394	0.050561	0.94944	0.10112	0.45642	False
LmxM.33.2070.1_38_0.0118098612341305_36-55_1	LmxM.33.2070.1	151.67	43.824	151.67	43.824	-1.7681	5815.9	3.059e+05	1.6394	0.050563	0.94944	0.10113	0.45642	False
LmxM.30.1100.1_14_0.112565445026178_140-121_0	LmxM.30.1100.1	36.062	185.25	36.062	185.25	2.3292	11129	8282.3	1.6393	0.92268	0.077321	0.15464	0.48343	True
LmxM.08_29.1880.1_46_0.181023720349563_576-595_1	LmxM.08_29.1880.1	116.14	31.872	116.14	31.872	-1.8333	3550.8	1.5636e+05	1.6393	0.050578	0.94942	0.10116	0.45642	False
LmxM.36.6810.1_14_0.283333333333333_130-149_1	LmxM.36.6810.1	145.84	41.832	145.84	41.832	-1.7775	5408.9	2.7717e+05	1.6392	0.050583	0.94942	0.10117	0.45642	False
LmxM.26.0450.1_38_0.0848082595870207_109-128_1	LmxM.26.0450.1	904.74	380.47	904.74	380.47	-1.2475	1.3743e+05	2.7301e+07	1.6391	0.050591	0.94941	0.10118	0.45642	False
LmxM.20.0140.1_29_0.154879385964912_558-577_1	LmxM.20.0140.1	353.73	121.51	353.73	121.51	-1.5338	26963	2.5728e+06	1.6391	0.050599	0.9494	0.1012	0.45642	False
LmxM.12.0460.1_57_0.215711252653928_499-518_1	LmxM.12.0460.1	64.7	15.936	64.7	15.936	-1.9558	1189	35935	1.639	0.050602	0.9494	0.1012	0.45642	False
LmxM.04.0860.1_33_0.270408163265306_324-305_0	LmxM.04.0860.1	380.78	3264.9	380.78	3264.9	3.0967	4.159e+06	3.0966e+06	1.639	0.91358	0.086416	0.17283	0.4961	True
LmxM.27.2480.1_38_0.165369649805447_262-243_0	LmxM.27.2480.1	19.622	3.984	19.622	3.984	-2.0488	122.28	1804	1.6388	0.050625	0.94938	0.10125	0.45642	False
LmxM.36.5480.1_29_0.0411646586345382_75-94_1	LmxM.36.5480.1	19.622	3.984	19.622	3.984	-2.0488	122.28	1804	1.6388	0.050625	0.94938	0.10125	0.45642	False
LmxM.30.0740.1_29_0.45281124497992_447-466_1	LmxM.30.0740.1	19.622	3.984	19.622	3.984	-2.0488	122.28	1804	1.6388	0.050625	0.94938	0.10125	0.45642	False
LmxM.21.0020.1_43_0.219020172910663_235-216_0	LmxM.21.0020.1	19.622	3.984	19.622	3.984	-2.0488	122.28	1804	1.6388	0.050625	0.94938	0.10125	0.45642	False
LmxM.08_29.1400.1_43_0.192429022082019_193-174_0	LmxM.08_29.1400.1	196.22	59.76	196.22	59.76	-1.6986	9311	5.8452e+05	1.6387	0.050636	0.94936	0.10127	0.45642	False
LmxM.22.1400.1_29_0.137161084529506_168-187_1	LmxM.22.1400.1	40.835	215.13	40.835	215.13	2.3691	15190	11314	1.6387	0.92203	0.07797	0.15594	0.48409	True
LmxM.15.0440.1_60_0.0769446784611064_265-284_1	LmxM.15.0440.1	162.81	47.808	162.81	47.808	-1.7469	6612.9	3.6556e+05	1.6384	0.050674	0.94933	0.10135	0.45642	False
LmxM.14.0120.1_43_0.145833333333333_147-166_1	LmxM.14.0120.1	162.81	47.808	162.81	47.808	-1.7469	6612.9	3.6556e+05	1.6384	0.050674	0.94933	0.10135	0.45642	False
LmxM.33.0050.1_14_0.269733106189665_472-491_1	LmxM.33.0050.1	455.55	165.33	455.55	165.33	-1.4567	42113	4.8609e+06	1.6383	0.050675	0.94932	0.10135	0.45642	False
LmxM.31.1120.1_49_0.322485207100592_333-314_0	LmxM.31.1120.1	348.43	119.52	348.43	119.52	-1.5357	26199	2.4769e+06	1.6382	0.050688	0.94931	0.10138	0.45642	False
LmxM.19.1345.1_0_0.0171821305841924_33-52_1	LmxM.19.1345.1	121.98	33.864	121.98	33.864	-1.8186	3881.9	1.7686e+05	1.6382	0.050691	0.94931	0.10138	0.45642	False
LmxM.16.0670.1_43_0.0125502008032129_19-38_1	LmxM.16.0670.1	121.98	33.864	121.98	33.864	-1.8186	3881.9	1.7686e+05	1.6382	0.050691	0.94931	0.10138	0.45642	False
LmxM.22.0720.1_52_0.389720998531571_1320-1339_1	LmxM.22.0720.1-LmxM.22.0820.1	121.98	33.864	121.98	33.864	-1.8186	3881.9	1.7686e+05	1.6382	0.050691	0.94931	0.10138	0.45642	False
LmxM.06.0180.1_29_0.217697335344394_424-443_1	LmxM.06.0180.1	185.09	55.776	185.09	55.776	-1.7126	8360.5	5.0464e+05	1.6382	0.050695	0.9493	0.10139	0.45642	False
LmxM.03.0400.1_71_0.411299435028249_354-373_1	LmxM.03.0380.1-LmxM.03.0400.1	233.35	73.703	233.35	73.703	-1.6494	12743	9.0372e+05	1.638	0.050706	0.94929	0.10141	0.45642	False
LmxM.34.2560.1_29_0.227018385291767_560-579_1	LmxM.34.2560.1	109.78	29.88	109.78	29.88	-1.8429	3191.9	1.3571e+05	1.638	0.05071	0.94929	0.10142	0.45642	False
LmxM.28.1350.1_81_0.402195608782435_395-414_1	LmxM.28.1350.1	173.95	51.792	173.95	51.792	-1.7285	7461.1	4.3173e+05	1.638	0.050712	0.94929	0.10142	0.45642	False
LmxM.11.0150.1_43_0.00844854070660522_13-32_1	LmxM.11.0150.1	153.8	1075.7	153.8	1075.7	2.7981	4.2493e+05	3.1677e+05	1.6379	0.91654	0.08346	0.16692	0.49261	True
LmxM.33.3080.1_43_0.289426523297491_642-661_1	LmxM.33.3080.1	10.607	0	10.607	0	-3.5369	56.25	390.36	1.6379	0.05072	0.94928	0.10144	0.45642	False
LmxM.34.4380.1_43_0.049338146811071_75-94_1	LmxM.34.4380.1	10.607	0	10.607	0	-3.5369	56.25	390.36	1.6379	0.05072	0.94928	0.10144	0.45642	False
LmxM.36.1630.1_29_0.0367965367965368_180-199_1	LmxM.36.1630.1	10.607	0	10.607	0	-3.5369	56.25	390.36	1.6379	0.05072	0.94928	0.10144	0.45642	False
LmxM.34.3640.1_52_0.259075907590759_152-171_1	LmxM.34.3640.1	10.607	0	10.607	0	-3.5369	56.25	390.36	1.6379	0.05072	0.94928	0.10144	0.45642	False
LmxM.30.1470.1_49_0.360687022900763_1140-1121_0	LmxM.30.1470.1	10.607	0	10.607	0	-3.5369	56.25	390.36	1.6379	0.05072	0.94928	0.10144	0.45642	False
LmxM.12.1160.1_14_0.0222457627118644_72-53_0	LmxM.12.1160.1	10.607	0	10.607	0	-3.5369	56.25	390.36	1.6379	0.05072	0.94928	0.10144	0.45642	False
Non-targeting-650	Non-target-91	10.607	0	10.607	0	-3.5369	56.25	390.36	1.6379	0.05072	0.94928	0.10144	0.45642	False
LmxM.05.1210.1_67_0.408900083963056_483-502_1	LmxM.05.1210.1	10.607	0	10.607	0	-3.5369	56.25	390.36	1.6379	0.05072	0.94928	0.10144	0.45642	False
LmxM.12.0100.1_67_0.211352657004831_165-184_1	LmxM.12.0100.1	10.607	1.992	10.607	1.992	-1.9558	37.106	390.36	1.6379	0.05072	0.94928	0.10144	0.45642	False
LmxM.33.3840.1_57_0.349333333333333_252-271_1	LmxM.33.3840.1	10.607	1.992	10.607	1.992	-1.9558	37.106	390.36	1.6379	0.05072	0.94928	0.10144	0.45642	False
LmxM.28.0780.1_14_0.21125730994152_285-304_1	LmxM.28.0780.1	10.607	0	10.607	0	-3.5369	56.25	390.36	1.6379	0.05072	0.94928	0.10144	0.45642	False
LmxM.26.0910.1_43_0.0676567656765677_72-91_1	LmxM.26.0910.1	10.607	1.992	10.607	1.992	-1.9558	37.106	390.36	1.6379	0.05072	0.94928	0.10144	0.45642	False
LmxM.25.0890.1_48_0.277777777777778_220-201_0	LmxM.25.0890.1	10.607	0	10.607	0	-3.5369	56.25	390.36	1.6379	0.05072	0.94928	0.10144	0.45642	False
LmxM.32.1930.1_43_0.477124183006536_503-522_1	LmxM.32.1930.1	10.607	0	10.607	0	-3.5369	56.25	390.36	1.6379	0.05072	0.94928	0.10144	0.45642	False
LmxM.24.0230.1_38_0.120098039215686_189-208_1	LmxM.24.0230.1	10.607	0	10.607	0	-3.5369	56.25	390.36	1.6379	0.05072	0.94928	0.10144	0.45642	False
LmxM.13.1000.1_52_0.240460763138949_331-350_1	LmxM.13.1000.1	10.607	0	10.607	0	-3.5369	56.25	390.36	1.6379	0.05072	0.94928	0.10144	0.45642	False
LmxM.36.4580.1_38_0.0625459896983076_78-97_1	LmxM.36.4580.1	10.607	0	10.607	0	-3.5369	56.25	390.36	1.6379	0.05072	0.94928	0.10144	0.45642	False
LmxM.34.0630.1_14_0.311594202898551_554-573_1	LmxM.34.0630.1	10.607	0	10.607	0	-3.5369	56.25	390.36	1.6379	0.05072	0.94928	0.10144	0.45642	False
LmxM.23.1350.1_60_0.397344713134187_831-850_1	LmxM.23.1350.1	10.607	0	10.607	0	-3.5369	56.25	390.36	1.6379	0.05072	0.94928	0.10144	0.45642	False
LmxM.03.0520.1_0_0.11935610522183_298-317_1	LmxM.03.0520.1	10.607	0	10.607	0	-3.5369	56.25	390.36	1.6379	0.05072	0.94928	0.10144	0.45642	False
LmxM.25.0370.1_71_0.47962962962963_252-271_1	LmxM.25.0370.1	10.607	0	10.607	0	-3.5369	56.25	390.36	1.6379	0.05072	0.94928	0.10144	0.45642	False
LmxM.26.0330.1_43_0.281365998515219_372-391_1	LmxM.26.0330.1	10.607	0	10.607	0	-3.5369	56.25	390.36	1.6379	0.05072	0.94928	0.10144	0.45642	False
LmxM.08.1200.1_81_0.435374149659864_247-266_1	LmxM.08.1200.1	10.607	1.992	10.607	1.992	-1.9558	37.106	390.36	1.6379	0.05072	0.94928	0.10144	0.45642	False
LmxM.31.2540.1_29_0.0435212660731949_82-101_1	LmxM.31.2540.1	10.607	0	10.607	0	-3.5369	56.25	390.36	1.6379	0.05072	0.94928	0.10144	0.45642	False
LmxM.16.0580.1_71_0.405761316872428_487-506_1	LmxM.16.0580.1	10.607	0	10.607	0	-3.5369	56.25	390.36	1.6379	0.05072	0.94928	0.10144	0.45642	False
LmxM.04.0580.1_38_0.126760563380282_111-92_0	LmxM.04.0580.1	10.607	1.992	10.607	1.992	-1.9558	37.106	390.36	1.6379	0.05072	0.94928	0.10144	0.45642	False
LmxM.36.1590.1_14_0.399173553719008_1453-1434_0	LmxM.36.1590.1	10.607	0	10.607	0	-3.5369	56.25	390.36	1.6379	0.05072	0.94928	0.10144	0.45642	False
LmxM.28.1460.1_57_0.486183074265976_1122-1141_1	LmxM.28.1460.1	10.607	0	10.607	0	-3.5369	56.25	390.36	1.6379	0.05072	0.94928	0.10144	0.45642	False
LmxM.31.3710.1_60_0.28921568627451_112-131_1	LmxM.31.3710.1	10.607	0	10.607	0	-3.5369	56.25	390.36	1.6379	0.05072	0.94928	0.10144	0.45642	False
LmxM.25.0300.1_43_0.25487012987013_477-458_0	LmxM.25.0300.1	10.607	0	10.607	0	-3.5369	56.25	390.36	1.6379	0.05072	0.94928	0.10144	0.45642	False
LmxM.06.1110.1_19_0.0494053064958829_167-148_0	LmxM.06.1110.1	10.607	1.992	10.607	1.992	-1.9558	37.106	390.36	1.6379	0.05072	0.94928	0.10144	0.45642	False
LmxM.31.2990.1_29_0.134826526130874_300-319_1	LmxM.31.2990.1	10.607	0	10.607	0	-3.5369	56.25	390.36	1.6379	0.05072	0.94928	0.10144	0.45642	False
LmxM.19.0470.1_43_0.180478821362799_192-211_1	LmxM.19.0470.1	10.607	0	10.607	0	-3.5369	56.25	390.36	1.6379	0.05072	0.94928	0.10144	0.45642	False
LmxM.33.1470.1_38_0.0940386230058774_108-127_1	LmxM.33.1470.1	10.607	1.992	10.607	1.992	-1.9558	37.106	390.36	1.6379	0.05072	0.94928	0.10144	0.45642	False
LmxM.03.0670.1_52_0.109876543209877_169-188_1	LmxM.03.0670.1	423.2	151.39	423.2	151.39	-1.477	36941	4.0389e+06	1.6377	0.050737	0.94926	0.10147	0.45642	False
LmxM.12.1210.1_43_0.286191909060515_850-869_1	LmxM.12.1210.1	386.08	135.46	386.08	135.46	-1.5042	31407	3.2062e+06	1.6377	0.050737	0.94926	0.10147	0.45642	False
LmxM.28.1190.1_67_0.442698100851342_673-692_1	LmxM.28.1190.1	77.959	19.92	77.959	19.92	-1.9162	1684.2	57405	1.6376	0.050754	0.94925	0.10151	0.45642	False
LmxM.01.0770.1_71_0.353026987600292_474-493_1	LmxM.01.0770.1	77.959	19.92	77.959	19.92	-1.9162	1684.2	57405	1.6376	0.050754	0.94925	0.10151	0.45642	False
LmxM.27.1560.1_38_0.0339795705649364_160-179_1	LmxM.27.1560.1	309.18	103.58	309.18	103.58	-1.5685	21136	1.8339e+06	1.6376	0.050756	0.94924	0.10151	0.45642	False
LmxM.15.0560.1_29_0.0876543209876543_136-155_1	LmxM.15.0560.1	294.33	97.607	294.33	97.607	-1.5826	19351	1.6204e+06	1.6376	0.050757	0.94924	0.10151	0.45642	False
LmxM.26.1460.1_71_0.429141716566866_422-441_1	LmxM.26.1460.1	145.31	41.832	145.31	41.832	-1.7723	5353.9	2.7465e+05	1.6371	0.050806	0.94919	0.10161	0.45642	False
LmxM.32.1780.1_14_0.206592956592957_1002-1021_1	LmxM.32.1780.1	258.8	83.663	258.8	83.663	-1.6176	15337	1.1725e+06	1.637	0.05081	0.94919	0.10162	0.45642	False
LmxM.01.0630.1_0_0.0499219968798752_100-81_0	LmxM.01.0630.1	289.03	95.615	289.03	95.615	-1.5859	18705	1.548e+06	1.6369	0.050825	0.94918	0.10165	0.45642	False
LmxM.08.1091.1_43_0.344322344322344_372-391_1	LmxM.08.1091.1	1430.3	669.31	1430.3	669.31	-1.0944	2.8956e+05	8.6386e+07	1.6369	0.050831	0.94917	0.10166	0.45642	False
LmxM.26.2610.1_43_0.0666666666666667_87-106_1	LmxM.26.2610.1	268.88	87.647	268.88	87.647	-1.6062	16422	1.2907e+06	1.6368	0.050834	0.94917	0.10167	0.45642	False
LmxM.27.1580.1_57_0.265700483091787_381-400_1	LmxM.27.1580.1-LmxM.27.1580a.1	201	61.752	201	61.752	-1.6866	9694.4	6.2093e+05	1.6368	0.050837	0.94916	0.10167	0.45642	False
LmxM.34.1470.1_38_0.162418790604698_321-340_1	LmxM.34.1470.1	232.81	73.703	232.81	73.703	-1.6461	12658	8.9856e+05	1.6367	0.050847	0.94915	0.10169	0.45642	False
LmxM.12.1300.1_29_0.496522204387373_921-940_1	LmxM.12.1300.1	97.05	25.896	97.05	25.896	-1.8661	2531.5	99554	1.6363	0.050888	0.94911	0.10178	0.45642	False
Non-targeting-145	Non-target-68	90.686	23.904	90.686	23.904	-1.8803	2230	83950	1.6361	0.050913	0.94909	0.10183	0.45642	False
LmxM.08_29.1210.1_0_0.0788530465949821_84-103_1	LmxM.08_29.1210.1	50.381	11.952	50.381	11.952	-1.9881	738.41	19171	1.6359	0.050935	0.94906	0.10187	0.45642	False
LmxM.36.5400.1_0_0.0155038759689922_24-43_1	LmxM.36.5400.1	121.45	33.864	121.45	33.864	-1.8123	3835.3	1.7493e+05	1.6356	0.050957	0.94904	0.10191	0.45642	False
Non-targeting-779	Non-target-54	121.45	33.864	121.45	33.864	-1.8123	3835.3	1.7493e+05	1.6356	0.050957	0.94904	0.10191	0.45642	False
LmxM.36.2850.1_38_0.0740740740740741_55-74_1	LmxM.36.2850.1	121.45	33.864	121.45	33.864	-1.8123	3835.3	1.7493e+05	1.6356	0.050957	0.94904	0.10191	0.45642	False
LmxM.31.3040.1_43_0.386192017259978_355-374_1	LmxM.31.3040.1	65.231	378.48	65.231	378.48	2.5184	49062	36680	1.6356	0.91953	0.080473	0.16095	0.48814	True
LmxM.27.1265.1_67_0.483360611020186_880-899_1	LmxM.27.1265.1	71.064	17.928	71.064	17.928	-1.9288	1411.7	45488	1.6356	0.050965	0.94903	0.10193	0.45642	False
LmxM.26.1360.1_43_0.1443880428652_246-265_1	LmxM.26.1360.1	618.36	241.03	618.36	241.03	-1.3556	71191	1.0483e+07	1.6355	0.050967	0.94903	0.10193	0.45642	False
LmxM.25.2340.1_43_0.362393162393162_420-439_1	LmxM.25.2340.1	195.16	59.76	195.16	59.76	-1.6909	9166.8	5.766e+05	1.6355	0.050969	0.94903	0.10194	0.45642	False
Non-targeting-431	Non-target-85	195.16	59.76	195.16	59.76	-1.6909	9166.8	5.766e+05	1.6355	0.050969	0.94903	0.10194	0.45642	False
LmxM.29.2040.1_14_0.282783882783883_1162-1143_0	LmxM.29.2040.1	232.28	73.703	232.28	73.703	-1.6428	12574	8.9342e+05	1.6354	0.050987	0.94901	0.10197	0.45642	False
LmxM.36.3270.1_60_0.117948717948718_36-55_1	LmxM.36.3270.1	466.69	171.31	466.69	171.31	-1.4405	43625	5.1654e+06	1.6353	0.050992	0.94901	0.10198	0.45642	False
LmxM.18.0220.1_43_0.311328443357783_375-394_1	LmxM.18.0220.1	150.61	43.824	150.61	43.824	-1.7581	5702.1	3.0055e+05	1.6353	0.050993	0.94901	0.10199	0.45642	False
LmxM.27.0130.1_52_0.137931034482759_59-40_0	LmxM.27.0130.1	109.25	29.88	109.25	29.88	-1.836	3149.7	1.3406e+05	1.6352	0.051006	0.94899	0.10201	0.45642	False
LmxM.08.0790.1_57_0.186058700209644_346-365_1	LmxM.08.0790.1-LmxM.08.0801.1	219.56	1659.3	219.56	1659.3	2.9122	1.0365e+06	7.7537e+05	1.6351	0.91475	0.085248	0.1705	0.49407	True
LmxM.32.1910.1_43_0.0603988603988604_99-118_1	LmxM.32.1910.1	144.78	41.832	144.78	41.832	-1.767	5299.2	2.7213e+05	1.6349	0.051031	0.94897	0.10206	0.45642	False
LmxM.32.2910.1_57_0.0374784110535406_206-225_1	LmxM.32.2910.1	144.78	41.832	144.78	41.832	-1.767	5299.2	2.7213e+05	1.6349	0.051031	0.94897	0.10206	0.45642	False
LmxM.18.0510.1_0_0.157562244518766_418-437_1	LmxM.18.0510.1	144.78	41.832	144.78	41.832	-1.767	5299.2	2.7213e+05	1.6349	0.051031	0.94897	0.10206	0.45642	False
LmxM.08_29.1200.1_43_0.15748469671675_273-292_1	LmxM.08_29.1200.1	548.36	5099.5	548.36	5099.5	3.2148	1.0356e+07	7.7491e+06	1.6349	0.91172	0.088281	0.17656	0.49801	True
LmxM.36.2210.1_62_0.0789302022178734_111-130_1	LmxM.36.2210.1	69.473	408.36	69.473	408.36	2.5382	57421	42972	1.6348	0.91913	0.08087	0.16174	0.48923	True
LmxM.24.0960.1_14_0.26739202110122_804-823_1	LmxM.24.0960.1	407.29	145.41	407.29	145.41	-1.4795	34290	3.6678e+06	1.6347	0.051053	0.94895	0.10211	0.45642	False
LmxM.24.2090.1_33_0.232189973614776_271-252_0	LmxM.24.2090.1	35.532	7.9679	35.532	7.9679	-2.0263	379.89	7980.2	1.6347	0.051059	0.94894	0.10212	0.45642	False
LmxM.34.1460.1_52_0.237373737373737_228-247_1	LmxM.34.1460.1	35.532	7.9679	35.532	7.9679	-2.0263	379.89	7980.2	1.6347	0.051059	0.94894	0.10212	0.45642	False
LmxM.05.1180.1_38_0.179375453885258_243-262_1	LmxM.05.1180.1	35.532	7.9679	35.532	7.9679	-2.0263	379.89	7980.2	1.6347	0.051059	0.94894	0.10212	0.45642	False
LmxM.30.2550.1_29_0.0105618926911703_22-41_1	LmxM.30.2550.1	35.532	7.9679	35.532	7.9679	-2.0263	379.89	7980.2	1.6347	0.051059	0.94894	0.10212	0.45642	False
LmxM.25.1590.1_0_0.151726138671308_520-539_1	LmxM.25.1590.1	35.532	7.9679	35.532	7.9679	-2.0263	379.89	7980.2	1.6347	0.051059	0.94894	0.10212	0.45642	False
LmxM.31.2040.1_0_0.181398651047213_504-523_1	LmxM.31.2040.1	35.532	7.9679	35.532	7.9679	-2.0263	379.89	7980.2	1.6347	0.051059	0.94894	0.10212	0.45642	False
LmxM.08.0090.1_33_0.364197530864198_1246-1227_0	LmxM.08.0090.1	346.31	119.52	346.31	119.52	-1.5269	25716	2.4391e+06	1.6346	0.051066	0.94893	0.10213	0.45642	False
LmxM.32.2800.1_60_0.0348583877995643_45102_1	LmxM.32.2800.1	307.59	103.58	307.59	103.58	-1.561	20810	1.8103e+06	1.6345	0.051076	0.94892	0.10215	0.45642	False
LmxM.10.0600.1_29_0.131431767337808_231-250_1	LmxM.10.0600.1	172.89	51.792	172.89	51.792	-1.7198	7332.1	4.2514e+05	1.6344	0.051089	0.94891	0.10218	0.45642	False
LmxM.05.0270.1_67_0.233752620545073_213-232_1	LmxM.05.0270.1	237.06	75.695	237.06	75.695	-1.6341	13019	9.4031e+05	1.6343	0.0511	0.9489	0.1022	0.45642	False
LmxM.09.0330.1_67_0.205399061032864_536-517_0	LmxM.09.0330.1	536.16	203.18	536.16	203.18	-1.3955	55438	7.3228e+06	1.6343	0.051101	0.9489	0.1022	0.45642	False
LmxM.26.2420.1_29_0.102842377260982_192-211_1	LmxM.26.2420.1	64.17	15.936	64.17	15.936	-1.9441	1163.3	35200	1.6343	0.051102	0.9489	0.1022	0.45642	False
LmxM.18.1370.1_33_0.270631067961165_675-656_0	LmxM.18.1370.1	64.17	15.936	64.17	15.936	-1.9441	1163.3	35200	1.6343	0.051102	0.9489	0.1022	0.45642	False
LmxM.31.1480.1_52_0.307497467071935_600-619_1	LmxM.31.1480.1	64.17	15.936	64.17	15.936	-1.9441	1163.3	35200	1.6343	0.051102	0.9489	0.1022	0.45642	False
LmxM.24.0050.1_29_0.0749464668094218_109-90_0	LmxM.24.0050.1	64.17	15.936	64.17	15.936	-1.9441	1163.3	35200	1.6343	0.051102	0.9489	0.1022	0.45642	False
LmxM.36.4960.1_0_0.165985003408316_483-502_1	LmxM.36.4960.1	64.17	15.936	64.17	15.936	-1.9441	1163.3	35200	1.6343	0.051102	0.9489	0.1022	0.45642	False
LmxM.27.0720.1_67_0.219255663430421_261-280_1	LmxM.27.0720.1	57.276	13.944	57.276	13.944	-1.9633	938.82	26457	1.6341	0.051117	0.94888	0.10223	0.45642	False
LmxM.20.0030.1_67_0.469047619047619_391-410_1	LmxM.20.0030.1	231.75	73.703	231.75	73.703	-1.6396	12490	8.883e+05	1.634	0.051129	0.94887	0.10226	0.45642	False
LmxM.27.0860.1_29_0.0109395109395109_27-46_1	LmxM.27.0860.1	102.88	27.888	102.88	27.888	-1.8464	2812.2	1.1529e+05	1.634	0.051131	0.94887	0.10226	0.45642	False
LmxM.29.2280.1_29_0.463172804532578_986-967_0	LmxM.29.2280.1	115.08	31.872	115.08	31.872	-1.8202	3461.9	1.5279e+05	1.6339	0.051139	0.94886	0.10228	0.45642	False
LmxM.08_29.1160.1_0_0.111872146118721_42-61_1	LmxM.08_29.1160.1	360.09	125.5	360.09	125.5	-1.5133	27518	2.6908e+06	1.6338	0.051146	0.94885	0.10229	0.45642	False
LmxM.25.2070.1_52_0.20281862745098_324-343_1	LmxM.25.2070.1	68.943	404.37	68.943	404.37	2.535	56257	42153	1.6338	0.91899	0.081005	0.16201	0.48938	True
LmxM.14.0010.1_57_0.478354978354978_435-454_1	LmxM.14.0010.1	42.957	9.9599	42.957	9.9599	-2.0038	544.39	12847	1.6337	0.051159	0.94884	0.10232	0.45642	False
LmxM.24.0520.1_29_0.193358554014292_454-473_1	LmxM.24.0520.1	42.957	9.9599	42.957	9.9599	-2.0038	544.39	12847	1.6337	0.051159	0.94884	0.10232	0.45642	False
LmxM.12.1280.1_43_0.133333333333333_249-268_1	LmxM.12.1280.1	42.957	9.9599	42.957	9.9599	-2.0038	544.39	12847	1.6337	0.051159	0.94884	0.10232	0.45642	False
LmxM.07.1130.1_52_0.282495667244367_494-475_0	LmxM.07.1130.1	181.37	1312.7	181.37	1312.7	2.8487	6.3997e+05	4.7958e+05	1.6337	0.91519	0.084805	0.16961	0.49335	True
LmxM.36.4600.1_33_0.28125_142-123_0	LmxM.36.4600.1	178.19	53.784	178.19	53.784	-1.7097	7738.6	4.587e+05	1.6336	0.051166	0.94883	0.10233	0.45642	False
LmxM.06.0290.1_52_0.292164674634794_214-233_1	LmxM.06.0290.1	307.06	103.58	307.06	103.58	-1.5586	20702	1.8025e+06	1.6335	0.051183	0.94882	0.10237	0.45642	False
LmxM.02.0500.1_52_0.38162672476398_1044-1063_1	LmxM.02.0500.1	451.84	165.33	451.84	165.33	-1.4449	41043	4.7619e+06	1.6335	0.051184	0.94882	0.10237	0.45642	False
LmxM.23.1190.1_74_0.276515151515151_281-300_1	LmxM.23.1190.1	257.21	83.663	257.21	83.663	-1.6087	15059	1.1545e+06	1.6334	0.051192	0.94881	0.10238	0.45642	False
Non-targeting-976	Non-target-152	150.08	43.824	150.08	43.824	-1.753	5645.6	2.979e+05	1.6332	0.051211	0.94879	0.10242	0.45642	False
LmxM.31.1060.1_43_0.287929125138427_515-534_1	LmxM.31.1060.1	1445.7	683.25	1445.7	683.25	-1.0801	2.9065e+05	8.8741e+07	1.6332	0.051215	0.94878	0.10243	0.45642	False
LmxM.36.6150.1_43_0.0670339761248852_62-81_1	LmxM.36.6150.1	96.52	25.896	96.52	25.896	-1.8583	2493.9	98192	1.6331	0.051224	0.94878	0.10245	0.45642	False
LmxM.20.0240.1_52_0.352417302798982_270-289_1	LmxM.20.0240.1	120.92	33.864	120.92	33.864	-1.8061	3789	1.7302e+05	1.6331	0.051226	0.94877	0.10245	0.45642	False
LmxM.36.4200.1_38_0.0967078189300412_232-251_1	LmxM.36.4200.1	87.504	539.83	87.504	539.83	2.6113	1.023e+05	76742	1.6328	0.91785	0.082146	0.16429	0.49172	True
LmxM.30.1510.1_43_0.158122176389707_794-813_1	LmxM.30.1510.1	87.504	539.83	87.504	539.83	2.6113	1.023e+05	76742	1.6328	0.91785	0.082146	0.16429	0.49172	True
LmxM.02.0250.1_19_0.120689655172414_406-387_0	LmxM.02.0250.1	83.792	21.912	83.792	21.912	-1.8878	1914.6	68820	1.6327	0.051262	0.94874	0.10252	0.45642	False
LmxM.25.1020.1_43_0.0540123456790123_66-85_1	LmxM.25.1020.1	83.792	21.912	83.792	21.912	-1.8878	1914.6	68820	1.6327	0.051262	0.94874	0.10252	0.45642	False
LmxM.30.2210.1_43_0.395358143257303_982-1001_1	LmxM.30.2210.1	90.156	23.904	90.156	23.904	-1.872	2194.7	82721	1.6326	0.051273	0.94873	0.10255	0.45642	False
LmxM.28.2200.1_33_0.229957805907173_659-640_0	LmxM.28.2200.1	126.75	35.856	126.75	35.856	-1.7933	4130.8	1.9478e+05	1.6326	0.051276	0.94872	0.10255	0.45642	False
LmxM.08_29.0200.1_33_0.150823827629911_723-704_0	LmxM.08_29.0200.1	948.23	408.36	948.23	408.36	-1.2134	1.4573e+05	3.0723e+07	1.6326	0.051278	0.94872	0.10256	0.45642	False
LmxM.18.1350.1_19_0.0712682379349046_124-143_1	LmxM.18.1350.1	138.42	39.84	138.42	39.84	-1.7714	4858.7	2.4305e+05	1.6325	0.051286	0.94871	0.10257	0.45642	False
LmxM.14.0040.1_29_0.473444118605409_1446-1465_1	LmxM.14.0040.1	92.277	575.68	92.277	575.68	2.6282	1.1684e+05	87701	1.6323	0.91756	0.08244	0.16488	0.4918	True
LmxM.05.0220.1_38_0.0132696390658174_21-40_1	LmxM.05.0220.1	108.72	29.88	108.72	29.88	-1.8291	3107.7	1.3243e+05	1.6323	0.051306	0.94869	0.10261	0.45642	False
LmxM.16.0370.1_52_0.214965986394558_309-328_1	LmxM.16.0370.1	296.45	99.599	296.45	99.599	-1.564	19376	1.65e+06	1.6319	0.05135	0.94865	0.1027	0.45642	False
Non-targeting-591	Non-target-49	45.608	245.01	45.608	245.01	2.4001	19881	14932	1.6319	0.92045	0.079555	0.15911	0.48678	True
Non-targeting-80	Non-target-29	153.27	1067.7	153.27	1067.7	2.7924	4.181e+05	3.1403e+05	1.6318	0.91549	0.084507	0.16901	0.49323	True
LmxM.31.2440.1_38_0.106314948041567_129-148_1	LmxM.31.2440.1	27.577	5.976	27.577	5.976	-2.0344	233.31	4227.4	1.6317	0.051375	0.94863	0.10275	0.45642	False
LmxM.24.0740.1_29_0.105962310781588_336-355_1	LmxM.24.0740.1	27.577	5.976	27.577	5.976	-2.0344	233.31	4227.4	1.6317	0.051375	0.94863	0.10275	0.45642	False
LmxM.20.0270.1_52_0.250905797101449_274-293_1	LmxM.20.0270.1	27.577	5.976	27.577	5.976	-2.0344	233.31	4227.4	1.6317	0.051375	0.94863	0.10275	0.45642	False
LmxM.26.1500.1_43_0.376543209876543_57-76_1	LmxM.26.1500.1	301.23	101.59	301.23	101.59	-1.5587	19927	1.7176e+06	1.6317	0.051377	0.94862	0.10275	0.45642	False
LmxM.34.2020.1_43_0.322522522522523_354-373_1	LmxM.34.2020.1	386.61	137.45	386.61	137.45	-1.4853	31041	3.2173e+06	1.6314	0.051402	0.9486	0.1028	0.45642	False
LmxM.36.0350.1_19_0.138888888888889_216-197_0	LmxM.36.0350.1	450.25	165.33	450.25	165.33	-1.4398	40588	4.7199e+06	1.6314	0.051404	0.9486	0.10281	0.45642	False
LmxM.26.1760.1_52_0.385634588563459_548-567_1	LmxM.26.1760.1	182.96	55.776	182.96	55.776	-1.6961	8088.4	4.9022e+05	1.6314	0.051407	0.94859	0.10281	0.45642	False
LmxM.23.1460.1_60_0.0732950924155513_105-124_1	LmxM.23.1460.1	423.2	153.38	423.2	153.38	-1.4582	36402	4.0389e+06	1.6313	0.051409	0.94859	0.10282	0.45642	False
LmxM.21.0810.1_19_0.128787878787879_283-302_1	LmxM.21.0810.1	161.22	1135.4	161.22	1135.4	2.8085	4.7454e+05	3.5664e+05	1.6313	0.91522	0.084782	0.16956	0.49335	True
LmxM.34.0640.1_14_0.222728653904588_730-749_1	LmxM.34.0640.1	95.459	599.59	95.459	599.59	2.6384	1.2707e+05	95502	1.6313	0.91725	0.082752	0.1655	0.4918	True
LmxM.21.0885.1_29_0.0425219941348974_178-159_0	LmxM.21.0885.1	70.534	17.928	70.534	17.928	-1.9181	1383.7	44640	1.6312	0.051423	0.94858	0.10285	0.45642	False
LmxM.30.2890.1_29_0.112006446414182_420-401_0	LmxM.30.2890.1	70.534	17.928	70.534	17.928	-1.9181	1383.7	44640	1.6312	0.051423	0.94858	0.10285	0.45642	False
LmxM.15.0900.1_38_0.0525641025641026_78-97_1	LmxM.15.0900.1	70.534	17.928	70.534	17.928	-1.9181	1383.7	44640	1.6312	0.051423	0.94858	0.10285	0.45642	False
LmxM.31.2800.1_29_0.121034651049292_492-511_1	LmxM.31.2800.1	70.534	17.928	70.534	17.928	-1.9181	1383.7	44640	1.6312	0.051423	0.94858	0.10285	0.45642	False
LmxM.34.0500.1_29_0.215460526315789_797-778_0	LmxM.34.0500.1	70.534	17.928	70.534	17.928	-1.9181	1383.7	44640	1.6312	0.051423	0.94858	0.10285	0.45642	False
LmxM.08_29.2380.1_48_0.437112239142696_768-787_1	LmxM.08_29.2380.1-LmxM.08_29.2390.1	114.55	31.872	114.55	31.872	-1.8136	3418	1.5103e+05	1.6312	0.051424	0.94858	0.10285	0.45642	False
LmxM.12.0250.1_33_0.0343949044585987_91-72_0	LmxM.12.0250.1	114.55	31.872	114.55	31.872	-1.8136	3418	1.5103e+05	1.6312	0.051424	0.94858	0.10285	0.45642	False
LmxM.20.1550.1_52_0.33665008291874_399-418_1	LmxM.20.1550.1-LmxM.20.1560.1-LmxM.20.1570.1	26.517	127.49	26.517	127.49	2.2233	5097.5	3831.8	1.6312	0.92276	0.077243	0.15449	0.48322	True
LmxM.36.6340.1_0_0.149268058555316_1869-1850_0	LmxM.36.6340.1	149.55	43.824	149.55	43.824	-1.7479	5589.4	2.9526e+05	1.6311	0.05143	0.94857	0.10286	0.45642	False
LmxM.07.0090.1_33_0.315509444001064_1181-1200_1	LmxM.07.0090.1	188.27	57.768	188.27	57.768	-1.6873	8515.1	5.2674e+05	1.631	0.051449	0.94855	0.1029	0.45642	False
LmxM.36.3300.1_49_0.391727493917275_969-950_0	LmxM.36.3300.1	102.35	27.888	102.35	27.888	-1.8391	2772.6	1.138e+05	1.631	0.05145	0.94855	0.1029	0.45642	False
LmxM.13.1540.1_29_0.0985626283367557_151-132_0	LmxM.13.1540.1	220.09	69.72	220.09	69.72	-1.6444	11305	7.8009e+05	1.6308	0.051469	0.94853	0.10294	0.45642	False
LmxM.16.1660.1_0_0.0214267049908545_251-232_0	LmxM.16.1660.1	193.57	59.76	193.57	59.76	-1.6791	8952.7	5.6486e+05	1.6307	0.051477	0.94852	0.10295	0.45642	False
LmxM.16.0210.1_38_0.177951388888889_202-221_1	LmxM.16.0210.1	143.72	41.832	143.72	41.832	-1.7565	5190.6	2.6715e+05	1.6306	0.051485	0.94851	0.10297	0.45642	False
LmxM.24.1580.1_38_0.139378673383711_160-179_1	LmxM.24.1580.1	214.78	67.728	214.78	67.728	-1.6506	10813	7.3368e+05	1.6306	0.051487	0.94851	0.10297	0.45642	False
LmxM.13.1040.1_19_0.124858115777526_667-648_0	LmxM.13.1040.1	511.24	193.22	511.24	193.22	-1.3991	50567	6.4965e+06	1.6306	0.051492	0.94851	0.10298	0.45642	False
LmxM.36.5250.1_57_0.296242211838006_3033-3052_1	LmxM.36.5250.1	209.48	65.736	209.48	65.736	-1.6572	10331	6.8897e+05	1.6305	0.051498	0.9485	0.103	0.45642	False
LmxM.29.3720.1_81_0.490666666666667_175-194_1	LmxM.29.3720.1-LmxM.29.3730.1	120.38	33.864	120.38	33.864	-1.7998	3743	1.7112e+05	1.6305	0.051498	0.9485	0.103	0.45642	False
LmxM.06.0250.1_43_0.173237753882915_135-154_1	LmxM.06.0250.1	120.38	33.864	120.38	33.864	-1.7998	3743	1.7112e+05	1.6305	0.051498	0.9485	0.103	0.45642	False
LmxM.34.1110.1_0_0.127510040160643_120-139_1	LmxM.34.1110.1	250.85	81.671	250.85	81.671	-1.6071	14310	1.084e+06	1.6304	0.051507	0.94849	0.10301	0.45642	False
LmxM.25.0490.1_71_0.424761904761905_217-236_1	LmxM.25.0490.1-LmxM.25.0500.1	137.89	39.84	137.89	39.84	-1.7659	4806.5	2.4072e+05	1.6303	0.051524	0.94848	0.10305	0.45642	False
LmxM.36.4810.1_71_0.481481481481481_393-412_1	LmxM.36.4810.1	126.22	35.856	126.22	35.856	-1.7873	4082.7	1.9274e+05	1.6301	0.051535	0.94846	0.10307	0.45642	False
LmxM.08.0135.1_57_0.352104664391354_616-635_1	LmxM.08.0135.1	132.05	37.848	132.05	37.848	-1.7761	4437.2	2.1592e+05	1.6301	0.051542	0.94846	0.10308	0.45642	False
LmxM.04.0300.1_14_0.112388250319285_78-97_1	LmxM.04.0300.1	245.54	79.679	245.54	79.679	-1.6116	13755	1.0273e+06	1.6299	0.051562	0.94844	0.10312	0.45642	False
LmxM.33.3350.1_52_0.0117719950433705_45197_1	LmxM.33.3350.1	95.99	25.896	95.99	25.896	-1.8505	2456.6	96842	1.6299	0.051564	0.94844	0.10313	0.45642	False
LmxM.36.3120.1_29_0.0484633569739953_78-97_1	LmxM.36.3120.1	95.99	25.896	95.99	25.896	-1.8505	2456.6	96842	1.6299	0.051564	0.94844	0.10313	0.45642	False
LmxM.29.2140.1_38_0.0356832027850305_78-97_1	LmxM.29.2140.1	49.851	11.952	49.851	11.952	-1.9731	718.17	18668	1.6297	0.05158	0.94842	0.10316	0.45642	False
LmxM.33.3400.1_43_0.0353063343717549_28-47_1	LmxM.33.3400.1	49.851	11.952	49.851	11.952	-1.9731	718.17	18668	1.6297	0.05158	0.94842	0.10316	0.45642	False
LmxM.24.0920.1_52_0.343589743589744_464-483_1	LmxM.24.0920.1	76.898	19.92	76.898	19.92	-1.8967	1623.2	55462	1.6296	0.051592	0.94841	0.10318	0.45642	False
LmxM.29.0960.1_63_0.456296296296296_613-632_1	LmxM.29.0960.1	76.898	19.92	76.898	19.92	-1.8967	1623.2	55462	1.6296	0.051592	0.94841	0.10318	0.45642	False
LmxM.07.1120.1_67_0.443159922928709_456-475_1	LmxM.07.1120.1	76.898	19.92	76.898	19.92	-1.8967	1623.2	55462	1.6296	0.051592	0.94841	0.10318	0.45642	False
LmxM.21.0610.1_38_0.075735648818138_150-169_1	LmxM.21.0610.1	76.898	19.92	76.898	19.92	-1.8967	1623.2	55462	1.6296	0.051592	0.94841	0.10318	0.45642	False
LmxM.08_29.2510.1_62_0.130047912388775_180-199_1	LmxM.08_29.2510.1	108.19	29.88	108.19	29.88	-1.8221	3066	1.3082e+05	1.6295	0.051608	0.94839	0.10322	0.45642	False
LmxM.31.0740.1_86_0.402387041773231_463-482_1	LmxM.31.0740.1	63.64	15.936	63.64	15.936	-1.9323	1137.8	34473	1.6294	0.05161	0.94839	0.10322	0.45642	False
LmxM.21.1810.1_29_0.438709677419355_615-596_0	LmxM.21.1810.1	63.64	15.936	63.64	15.936	-1.9323	1137.8	34473	1.6294	0.05161	0.94839	0.10322	0.45642	False
LmxM.08_29.2870.1_29_0.132987910189983_148-167_1	LmxM.08_29.2870.1	63.64	15.936	63.64	15.936	-1.9323	1137.8	34473	1.6294	0.05161	0.94839	0.10322	0.45642	False
LmxM.36.1930.1_29_0.113333333333333_109-90_0	LmxM.36.1930.1	89.626	23.904	89.626	23.904	-1.8636	2159.7	81504	1.6292	0.051637	0.94836	0.10327	0.45642	False
LmxM.01.0050.1_57_0.405905905905906_805-824_1	LmxM.01.0050.1	2094.3	1085.6	2094.3	1085.6	-0.94727	5.0868e+05	2.2541e+08	1.6291	0.051646	0.94835	0.10329	0.45642	False
LmxM.18.0140.1_29_0.299328859060403_678-659_0	LmxM.18.0140.1	71.595	422.3	71.595	422.3	2.5438	61498	46346	1.6291	0.91805	0.081948	0.1639	0.49127	True
LmxM.19.1570.1_74_0.248693834900731_227-246_1	LmxM.19.1570.1	149.02	43.824	149.02	43.824	-1.7428	5533.4	2.9263e+05	1.6291	0.051651	0.94835	0.1033	0.45642	False
LmxM.34.0710.1_57_0.233709273182957_369-388_1	LmxM.34.0710.1	83.262	21.912	83.262	21.912	-1.8788	1881.9	67730	1.629	0.051653	0.94835	0.10331	0.45642	False
LmxM.13.1550.1_29_0.148774302620456_534-515_0	LmxM.13.1550.1	83.262	21.912	83.262	21.912	-1.8788	1881.9	67730	1.629	0.051653	0.94835	0.10331	0.45642	False
LmxM.22.0290.1_49_0.247311827956989_349-330_0	LmxM.22.0290.1	56.745	13.944	56.745	13.944	-1.9501	915.98	25846	1.6287	0.051687	0.94831	0.10337	0.45642	False
LmxM.30.0990.1_57_0.46031746031746_577-596_1	LmxM.30.0990.1	56.745	13.944	56.745	13.944	-1.9501	915.98	25846	1.6287	0.051687	0.94831	0.10337	0.45642	False
LmxM.19.1550.1_43_0.122719734660033_145-164_1	LmxM.19.1550.1	56.745	13.944	56.745	13.944	-1.9501	915.98	25846	1.6287	0.051687	0.94831	0.10337	0.45642	False
LmxM.13.1050.1_52_0.337588652482269_232-251_1	LmxM.13.1050.1	1338.6	627.48	1338.6	627.48	-1.0918	2.5282e+05	7.3119e+07	1.6287	0.051688	0.94831	0.10338	0.45642	False
LmxM.23.0580.1_38_0.0518195050946143_171-190_1	LmxM.23.0580.1	160.16	47.808	160.16	47.808	-1.7233	6311.5	3.5077e+05	1.6287	0.051689	0.94831	0.10338	0.45642	False
LmxM.33.0690.1_29_0.0156198072449319_90-109_1	LmxM.33.0690.1	114.02	31.872	114.02	31.872	-1.807	3374.2	1.4928e+05	1.6285	0.051712	0.94829	0.10342	0.45642	False
LmxM.25.0920.1_14_0.196033562166285_506-525_1	LmxM.25.0920.1	114.02	31.872	114.02	31.872	-1.807	3374.2	1.4928e+05	1.6285	0.051712	0.94829	0.10342	0.45642	False
LmxM.30.1770.1_29_0.103493307215149_320-301_0	LmxM.30.1770.1	337.82	117.53	337.82	117.53	-1.5153	24265	2.2916e+06	1.6281	0.051749	0.94825	0.1035	0.45642	False
LmxM.36.2100.1_52_0.0682839173405211_66-85_1	LmxM.36.2100.1	62.579	358.56	62.579	358.56	2.4996	43802	33048	1.6281	0.91846	0.081538	0.16308	0.49058	True
LmxM.36.2060.1_43_0.106508875739645_171-152_0	LmxM.36.2060.1	66.291	384.45	66.291	384.45	2.5181	50614	38197	1.6279	0.91818	0.081815	0.16363	0.49092	True
LmxM.36.3230.1_57_0.0825574177529485_122-141_1	LmxM.36.3230.1	101.82	27.888	101.82	27.888	-1.8316	2733.2	1.1232e+05	1.6279	0.051772	0.94823	0.10354	0.45642	False
LmxM.25.0920.1_0_0.0061022120518688_45260_1	LmxM.25.0920.1	249.79	81.671	249.79	81.671	-1.601	14131	1.0725e+06	1.6279	0.051773	0.94823	0.10355	0.45642	False
LmxM.34.5330.1_52_0.387488328664799_412-431_1	LmxM.34.5330.1	171.83	1225.1	171.83	1225.1	2.8266	5.5466e+05	4.1861e+05	1.6279	0.91438	0.085619	0.17124	0.49433	True
LmxM.14.1380.1_29_0.438155136268344_414-433_1	LmxM.14.1380.1	165.46	49.8	165.46	49.8	-1.7123	6689	3.8071e+05	1.6278	0.051783	0.94822	0.10357	0.45642	False
LmxM.21.1530.1_33_0.134615384615385_281-262_0	LmxM.21.1530.1	154.33	45.816	154.33	45.816	-1.7302	5887.3	3.1953e+05	1.6278	0.051787	0.94821	0.10357	0.45642	False
LmxM.08_29.1000.1_0_0.0561738208797032_102-121_1	LmxM.08_29.1000.1	125.69	35.856	125.69	35.856	-1.7813	4034.9	1.9071e+05	1.6277	0.051797	0.9482	0.10359	0.45642	False
LmxM.24.1440.1_38_0.196115288220551_306-325_1	LmxM.24.1440.1	125.69	35.856	125.69	35.856	-1.7813	4034.9	1.9071e+05	1.6277	0.051797	0.9482	0.10359	0.45642	False
LmxM.06.0790.1_33_0.222222222222222_682-701_1	LmxM.06.0790.1	213.72	67.728	213.72	67.728	-1.6435	10657	7.246e+05	1.6277	0.051797	0.9482	0.10359	0.45642	False
LmxM.18.0280.1_43_0.0797922568460812_160-179_1	LmxM.18.0280.1	192.51	59.76	192.51	59.76	-1.6712	8811.3	5.571e+05	1.6275	0.051821	0.94818	0.10364	0.45642	False
LmxM.32.0900.1_43_0.210977701543739_376-357_0	LmxM.32.0900.1	279.48	93.623	279.48	93.623	-1.5677	17272	1.4226e+06	1.6273	0.051832	0.94817	0.10366	0.45642	False
LmxM.30.1030.1_0_0.0952906548933039_255-274_1	LmxM.30.1030.1	1801.5	906.35	1801.5	906.35	-0.99029	4.0067e+05	1.5435e+08	1.627	0.051874	0.94813	0.10375	0.45642	False
LmxM.32.2205.1_71_0.450807635829662_304-323_1	LmxM.32.2205.1	70.004	17.928	70.004	17.928	-1.9074	1355.9	43801	1.6268	0.051889	0.94811	0.10378	0.45642	False
LmxM.31.2370.1_38_0.0728793309438471_56-75_1	LmxM.31.2370.1	70.004	17.928	70.004	17.928	-1.9074	1355.9	43801	1.6268	0.051889	0.94811	0.10378	0.45642	False
LmxM.28.0790.1_29_0.237037037037037_439-458_1	LmxM.28.0790.1	70.004	17.928	70.004	17.928	-1.9074	1355.9	43801	1.6268	0.051889	0.94811	0.10378	0.45642	False
LmxM.12.0660.1_43_0.110763888888889_312-331_1	LmxM.12.0660.1	70.004	17.928	70.004	17.928	-1.9074	1355.9	43801	1.6268	0.051889	0.94811	0.10378	0.45642	False
LmxM.22.0510.1_29_0.114676173499703_186-205_1	LmxM.22.0510.1	70.004	17.928	70.004	17.928	-1.9074	1355.9	43801	1.6268	0.051889	0.94811	0.10378	0.45642	False
LmxM.34.1620.1_14_0.362735042735043_2116-2135_1	LmxM.34.1620.1	289.03	97.607	289.03	97.607	-1.5564	18321	1.548e+06	1.6268	0.051891	0.94811	0.10378	0.45642	False
LmxM.31.2170.1_38_0.0179738562091503_38-19_0	LmxM.31.2170.1	107.66	29.88	107.66	29.88	-1.815	3024.6	1.2921e+05	1.6266	0.051914	0.94809	0.10383	0.45642	False
LmxM.36.5520.1_0_0.165680473372781_172-153_0	LmxM.36.5520.1	42.426	9.9599	42.426	9.9599	-1.9863	527.04	12453	1.6265	0.051917	0.94808	0.10383	0.45642	False
LmxM.23.1630.1_14_0.228364042434394_406-425_1	LmxM.23.1630.1	42.426	9.9599	42.426	9.9599	-1.9863	527.04	12453	1.6265	0.051917	0.94808	0.10383	0.45642	False
LmxM.36.6000.1_43_0.108_333-314_0	LmxM.36.6000.1	42.426	9.9599	42.426	9.9599	-1.9863	527.04	12453	1.6265	0.051917	0.94808	0.10383	0.45642	False
LmxM.15.0540.1_29_0.029945999018164_54-73_1	LmxM.15.0540.1	975.81	428.28	975.81	428.28	-1.1862	1.4989e+05	3.302e+07	1.6264	0.051931	0.94807	0.10386	0.45642	False
LmxM.33.3600.1_57_0.301628106255356_342-361_1	LmxM.33.3600.1	142.66	41.832	142.66	41.832	-1.7459	5083.1	2.6222e+05	1.6263	0.051948	0.94805	0.1039	0.45642	False
LmxM.24.0990.1_57_0.405050505050505_797-816_1	LmxM.24.0990.1	142.66	41.832	142.66	41.832	-1.7459	5083.1	2.6222e+05	1.6263	0.051948	0.94805	0.1039	0.45642	False
LmxM.21.0580.1_38_0.0245310245310245_27-46_1	LmxM.21.0580.1	35.002	7.9679	35.002	7.9679	-2.0052	365.41	7684.8	1.626	0.051973	0.94803	0.10395	0.45642	False
LmxM.25.0270.1_29_0.0670132871172733_228-247_1	LmxM.25.0270.1	35.002	7.9679	35.002	7.9679	-2.0052	365.41	7684.8	1.626	0.051973	0.94803	0.10395	0.45642	False
Non-targeting-971	Non-target-104	35.002	7.9679	35.002	7.9679	-2.0052	365.41	7684.8	1.626	0.051973	0.94803	0.10395	0.45642	False
LmxM.36.6610.1_57_0.268468468468468_295-314_1	LmxM.36.6610.1	35.002	7.9679	35.002	7.9679	-2.0052	365.41	7684.8	1.626	0.051973	0.94803	0.10395	0.45642	False
LmxM.16.0980.1_14_0.120673952641166_255-274_1	LmxM.16.0980.1	35.002	7.9679	35.002	7.9679	-2.0052	365.41	7684.8	1.626	0.051973	0.94803	0.10395	0.45642	False
LmxM.17.0084.1_71_0.241167434715822_147-166_1	LmxM.17.0080.1-LmxM.17.0081.1-LmxM.17.0082.1-LmxM.17.0084.1-LmxM.17.0085.1	35.002	7.9679	35.002	7.9679	-2.0052	365.41	7684.8	1.626	0.051973	0.94803	0.10395	0.45642	False
LmxM.14.0100.1_19_0.168284789644013_515-534_1	LmxM.14.0100.1	558.44	217.13	558.44	217.13	-1.3588	58247	8.1122e+06	1.626	0.051978	0.94802	0.10396	0.45642	False
Non-targeting-818	Non-target-86	89.095	23.904	89.095	23.904	-1.8551	2125	80297	1.6257	0.052006	0.94799	0.10401	0.45642	False
LmxM.11.0860.1_48_0.203136810279667_1067-1086_1	LmxM.11.0860.1-LmxM.19.0950.1	89.095	23.904	89.095	23.904	-1.8551	2125	80297	1.6257	0.052006	0.94799	0.10401	0.45642	False
LmxM.16.0740.1_43_0.105713000449843_228-247_1	LmxM.16.0740.1	369.11	131.47	369.11	131.47	-1.4823	28236	2.8634e+06	1.6257	0.052007	0.94799	0.10401	0.45642	False
LmxM.33.0220.1_19_0.0481586402266289_55-36_0	LmxM.33.0220.1	76.368	19.92	76.368	19.92	-1.8869	1593.2	54506	1.6256	0.052021	0.94798	0.10404	0.45642	False
LmxM.21.1760.1_33_0.0765661252900232_108-89_0	LmxM.21.1760.1	76.368	19.92	76.368	19.92	-1.8869	1593.2	54506	1.6256	0.052021	0.94798	0.10404	0.45642	False
LmxM.29.2170.1_29_0.472703917790623_731-750_1	LmxM.29.2170.1	11.667	47.808	11.667	47.808	1.946	653.06	494.29	1.6256	0.9257	0.074303	0.14861	0.47866	True
LmxM.18.1200.1_52_0.152521525215252_116-135_1	LmxM.18.1200.1	378.13	135.46	378.13	135.46	-1.4742	29444	3.0426e+06	1.6254	0.052041	0.94796	0.10408	0.45642	False
LmxM.14.0540.1_52_0.287087087087087_471-490_1	LmxM.14.0540.1	130.99	37.848	130.99	37.848	-1.7645	4337.9	2.1159e+05	1.6253	0.052045	0.94795	0.10409	0.45642	False
LmxM.31.1620.1_14_0.113715277777778_253-272_1	LmxM.31.1620.1	130.99	37.848	130.99	37.848	-1.7645	4337.9	2.1159e+05	1.6253	0.052045	0.94795	0.10409	0.45642	False
LmxM.27.0270.1_43_0.290111940298507_936-917_0	LmxM.27.0270.1	119.32	33.864	119.32	33.864	-1.7871	3651.7	1.6735e+05	1.6253	0.05205	0.94795	0.1041	0.45642	False
LmxM.27.1990.1_19_0.157963875205255_477-496_1	LmxM.27.1990.1	82.731	21.912	82.731	21.912	-1.8697	1849.5	66651	1.6253	0.05205	0.94795	0.1041	0.45642	False
LmxM.33.0610.1_43_0.324947589098532_307-326_1	LmxM.33.0610.1	82.731	21.912	82.731	21.912	-1.8697	1849.5	66651	1.6253	0.05205	0.94795	0.1041	0.45642	False
LmxM.13.1570.1_60_0.0192416525183928_24-43_1	LmxM.13.1570.1	82.731	21.912	82.731	21.912	-1.8697	1849.5	66651	1.6253	0.05205	0.94795	0.1041	0.45642	False
LmxM.12.0330.1_14_0.395129043984006_1084-1103_1	LmxM.12.0330.1	170.24	51.792	170.24	51.792	-1.6976	7014.5	4.0893e+05	1.6253	0.052052	0.94795	0.1041	0.45642	False
LmxM.34.0640.1_14_0.328471589182619_1077-1096_1	LmxM.34.0640.1	170.24	51.792	170.24	51.792	-1.6976	7014.5	4.0893e+05	1.6253	0.052052	0.94795	0.1041	0.45642	False
LmxM.33.0500.1_57_0.376884422110553_234-215_0	LmxM.33.0500.1	587.08	231.07	587.08	231.07	-1.3414	63370	9.1995e+06	1.6253	0.052053	0.94795	0.10411	0.45642	False
LmxM.14.1110.1_43_0.371461582900058_2569-2588_1	LmxM.14.1110.1	302.82	103.58	302.82	103.58	-1.5386	19847	1.7405e+06	1.6252	0.052056	0.94794	0.10411	0.45642	False
LmxM.24.2340.1_60_0.334027777777778_475-494_1	LmxM.24.2340.1	125.16	35.856	125.16	35.856	-1.7753	3987.4	1.8869e+05	1.6252	0.052062	0.94794	0.10412	0.45642	False
LmxM.34.2680.1_43_0.333333333333333_69-88_1	LmxM.34.2680.1	101.29	27.888	101.29	27.888	-1.8242	2694.2	1.1086e+05	1.6248	0.052098	0.9479	0.1042	0.45642	False
LmxM.24.1590.1_14_0.275284260921604_456-475_1	LmxM.24.1590.1	101.29	27.888	101.29	27.888	-1.8242	2694.2	1.1086e+05	1.6248	0.052098	0.9479	0.1042	0.45642	False
LmxM.08_29.0570.1_71_0.237361769352291_591-610_1	LmxM.08_29.0570.1	159.1	47.808	159.1	47.808	-1.7138	6192.9	3.4496e+05	1.6248	0.052106	0.94789	0.10421	0.45642	False
LmxM.29.3640.1_29_0.412470023980815_684-703_1	LmxM.29.3640.1	63.109	15.936	63.109	15.936	-1.9204	1112.7	33756	1.6246	0.052128	0.94787	0.10426	0.45642	False
LmxM.29.2190.1_38_0.00661375661375661_45007_1	LmxM.29.2190.1	63.109	15.936	63.109	15.936	-1.9204	1112.7	33756	1.6246	0.052128	0.94787	0.10426	0.45642	False
LmxM.27.2020.1_57_0.395411605937922_576-595_1	LmxM.27.2020.1	63.109	15.936	63.109	15.936	-1.9204	1112.7	33756	1.6246	0.052128	0.94787	0.10426	0.45642	False
LmxM.07.0340.1_46_0.159455128205128_196-215_1	LmxM.07.0340.1	63.109	15.936	63.109	15.936	-1.9204	1112.7	33756	1.6246	0.052128	0.94787	0.10426	0.45642	False
LmxM.36.6840.1_57_0.183285849952517_185-204_1	LmxM.36.6840.1	573.82	225.09	573.82	225.09	-1.3462	60804	8.6859e+06	1.6245	0.052135	0.94786	0.10427	0.45642	False
LmxM.27.0870.1_43_0.178775869660942_398-417_1	LmxM.27.0870.1	180.84	55.776	180.84	55.776	-1.6793	7820.9	4.7606e+05	1.6245	0.052138	0.94786	0.10428	0.45642	False
LmxM.22.1140.1_43_0.384792626728111_504-485_0	LmxM.22.1140.1	202.06	63.744	202.06	63.744	-1.6491	9565.1	6.292e+05	1.6243	0.052156	0.94784	0.10431	0.45642	False
LmxM.24.2110.1_43_0.0544488711819389_74-93_1	LmxM.24.2110.1	202.06	63.744	202.06	63.744	-1.6491	9565.1	6.292e+05	1.6243	0.052156	0.94784	0.10431	0.45642	False
LmxM.21.0240.1_0_0.163992869875223_279-260_0	LmxM.21.0240.1	273.12	91.631	273.12	91.631	-1.5652	16469	1.3426e+06	1.6243	0.05216	0.94784	0.10432	0.45642	False
LmxM.30.1490.1_14_0.151951166339656_688-707_1	LmxM.30.1490.1	196.75	61.752	196.75	61.752	-1.656	9112.6	5.885e+05	1.6242	0.052167	0.94783	0.10433	0.45642	False
LmxM.18.1630.1_74_0.265888456549935_197-216_1	LmxM.18.1630.1	321.38	111.55	321.38	111.55	-1.5182	22014	2.0214e+06	1.6241	0.052174	0.94783	0.10435	0.45642	False
LmxM.29.2520.1_52_0.0380952380952381_30-49_1	LmxM.29.2520.1	107.13	29.88	107.13	29.88	-1.808	2983.5	1.2762e+05	1.6237	0.052223	0.94778	0.10445	0.45642	False
LmxM.28.1310.1_43_0.0283054003724395_65-84_1	LmxM.28.1310.1	107.13	29.88	107.13	29.88	-1.808	2983.5	1.2762e+05	1.6237	0.052223	0.94778	0.10445	0.45642	False
LmxM.10.1080.1_52_0.391730605285593_915-934_1	LmxM.10.1080.1	107.13	29.88	107.13	29.88	-1.808	2983.5	1.2762e+05	1.6237	0.052223	0.94778	0.10445	0.45642	False
LmxM.08_29.2510.1_46_0.0314852840520192_42-61_1	LmxM.08_29.2510.1	49.321	11.952	49.321	11.952	-1.958	698.21	18173	1.6235	0.05224	0.94776	0.10448	0.45642	False
LmxM.03.0520.1_43_0.142913231252454_358-377_1	LmxM.03.0520.1	49.321	11.952	49.321	11.952	-1.958	698.21	18173	1.6235	0.05224	0.94776	0.10448	0.45642	False
LmxM.34.4045.1_71_0.382183908045977_125-144_1	LmxM.34.4045.1	49.321	11.952	49.321	11.952	-1.958	698.21	18173	1.6235	0.05224	0.94776	0.10448	0.45642	False
LmxM.26.0990.1_43_0.325503355704698_588-569_0	LmxM.26.0990.1	49.321	11.952	49.321	11.952	-1.958	698.21	18173	1.6235	0.05224	0.94776	0.10448	0.45642	False
LmxM.26.2640.1_43_0.19047619047619_209-228_1	LmxM.26.2640.1	169.71	51.792	169.71	51.792	-1.6931	6951.9	4.0574e+05	1.6234	0.052249	0.94775	0.1045	0.45642	False
LmxM.36.2230.1_43_0.261309523809524_432-451_1	LmxM.36.2230.1	136.29	39.84	136.29	39.84	-1.7492	4651.8	2.3379e+05	1.6234	0.05225	0.94775	0.1045	0.45642	False
LmxM.30.2260.1_52_0.17416934619507_315-334_1	LmxM.30.2260.1	94.929	25.896	94.929	25.896	-1.8346	2382.8	94174	1.6234	0.052256	0.94774	0.10451	0.45642	False
LmxM.33.3280.1_29_0.415277777777778_595-614_1	LmxM.33.3280.1	94.929	25.896	94.929	25.896	-1.8346	2382.8	94174	1.6234	0.052256	0.94774	0.10451	0.45642	False
LmxM.27.1650.1_29_0.051994851994852_195-214_1	LmxM.27.1650.1	94.929	25.896	94.929	25.896	-1.8346	2382.8	94174	1.6234	0.052256	0.94774	0.10451	0.45642	False
Non-targeting-693	Non-target-128	19.092	3.984	19.092	3.984	-2.0112	114.12	1684.6	1.6233	0.052266	0.94773	0.10453	0.45642	False
LmxM.30.2890.1_14_0.0542573193661026_192-211_1	LmxM.30.2890.1	19.092	3.984	19.092	3.984	-2.0112	114.12	1684.6	1.6233	0.052266	0.94773	0.10453	0.45642	False
LmxM.30.0390.1_29_0.383864118895966_894-913_1	LmxM.30.0390.1	19.092	3.984	19.092	3.984	-2.0112	114.12	1684.6	1.6233	0.052266	0.94773	0.10453	0.45642	False
LmxM.34.0540c.1_14_0.235271317829457_601-620_1	LmxM.34.0540c.1	19.092	3.984	19.092	3.984	-2.0112	114.12	1684.6	1.6233	0.052266	0.94773	0.10453	0.45642	False
LmxM.18.0670.1_29_0.16996336996337_228-247_1	LmxM.18.0670.1-LmxM.18.0680.1	56.215	13.944	56.215	13.944	-1.9368	893.42	25243	1.6232	0.052268	0.94773	0.10454	0.45642	False
LmxM.28.1960.1_86_0.471640488656195_1071-1090_1	LmxM.28.1960.1	175.01	53.784	175.01	53.784	-1.6838	7347.8	4.3838e+05	1.623	0.052294	0.94771	0.10459	0.45642	False
LmxM.13.1140.1_43_0.0701320132013201_75-94_1	LmxM.13.1140.1	130.46	37.848	130.46	37.848	-1.7587	4288.6	2.0944e+05	1.6229	0.052301	0.9477	0.1046	0.45642	False
LmxM.26.1150.1_43_0.3582910321489_840-859_1	LmxM.26.1150.1	130.46	37.848	130.46	37.848	-1.7587	4288.6	2.0944e+05	1.6229	0.052301	0.9477	0.1046	0.45642	False
LmxM.19.0980.1_67_0.354958985831469_942-961_1	LmxM.19.0980.1	124.63	35.856	124.63	35.856	-1.7692	3940.2	1.8669e+05	1.6227	0.052329	0.94767	0.10466	0.45642	False
LmxM.15.1370.1_43_0.0229885057471264_25-44_1	LmxM.15.1370.1	262.51	87.647	262.51	87.647	-1.5717	15289	1.2153e+06	1.6226	0.052335	0.94767	0.10467	0.45642	False
LmxM.26.2440.1_29_0.0349023374959974_105-124_1	LmxM.26.2440.1	185.62	57.768	185.62	57.768	-1.667	8172.5	5.0829e+05	1.6226	0.052339	0.94766	0.10468	0.45642	False
LmxM.33.0250.1_60_0.0373263888888889_35-54_1	LmxM.33.0250.1	185.62	57.768	185.62	57.768	-1.667	8172.5	5.0829e+05	1.6226	0.052339	0.94766	0.10468	0.45642	False
LmxM.30.1360.1_43_0.352015732546706_354-373_1	LmxM.30.1360.1	69.473	17.928	69.473	17.928	-1.8966	1328.5	42972	1.6224	0.052363	0.94764	0.10473	0.45642	False
LmxM.21.1250.1_71_0.475308641975309_378-397_1	LmxM.21.1250.1	1293.5	609.55	1293.5	609.55	-1.0842	2.3388e+05	6.7082e+07	1.6223	0.052365	0.94764	0.10473	0.45642	False
Non-targeting-42	Non-target-112	88.565	23.904	88.565	23.904	-1.8466	2090.5	79101	1.6222	0.052379	0.94762	0.10476	0.45642	False
LmxM.19.1100.1_52_0.316565040650407_1239-1258_1	LmxM.19.1100.1	19.092	85.655	19.092	85.655	2.1087	2215.4	1684.6	1.6218	0.9228	0.077203	0.15441	0.48322	True
LmxM.36.1760.1_19_0.0352941176470588_61-42_0	LmxM.36.1760.1	152.74	45.816	152.74	45.816	-1.7154	5715.9	3.1131e+05	1.6217	0.052439	0.94756	0.10488	0.45642	False
LmxM.13.0130.1_29_0.293443374598808_630-649_1	LmxM.13.0130.1	82.201	21.912	82.201	21.912	-1.8605	1817.4	65582	1.6215	0.052453	0.94755	0.10491	0.45642	False
LmxM.24.1630.1_52_0.222587719298246_403-422_1	LmxM.24.1630.1	82.201	21.912	82.201	21.912	-1.8605	1817.4	65582	1.6215	0.052453	0.94755	0.10491	0.45642	False
LmxM.34.0540.1_19_0.191601049868766_444-425_0	LmxM.34.0540.1	75.837	19.92	75.837	19.92	-1.8769	1563.4	53560	1.6215	0.052457	0.94754	0.10491	0.45642	False
LmxM.33.2490.1_43_0.257603972687772_408-427_1	LmxM.33.2490.1	48.26	260.95	48.26	260.95	2.4108	22619	17208	1.6214	0.91847	0.081534	0.16307	0.49058	True
LmxM.22.1320.1_0_0.0633384275768382_749-730_0	LmxM.22.1320.1	174.48	53.784	174.48	53.784	-1.6795	7283.6	4.3505e+05	1.6212	0.052486	0.94751	0.10497	0.45642	False
LmxM.36.2580.1_43_0.104166666666667_301-320_1	LmxM.36.2580.1	158.04	47.808	158.04	47.808	-1.7042	6075.4	3.3921e+05	1.6208	0.052529	0.94747	0.10506	0.45642	False
LmxM.30.1770.1_29_0.0708455762324518_214-233_1	LmxM.30.1770.1	27.047	5.976	27.047	5.976	-2.0074	221.99	4026.6	1.6205	0.05256	0.94744	0.10512	0.45642	False
LmxM.06.0140.1_60_0.150537634408602_103-122_1	LmxM.06.0140.1	27.047	5.976	27.047	5.976	-2.0074	221.99	4026.6	1.6205	0.05256	0.94744	0.10512	0.45642	False
LmxM.05.0230.1_57_0.467299578059072_879-898_1	LmxM.05.0230.1	27.047	5.976	27.047	5.976	-2.0074	221.99	4026.6	1.6205	0.05256	0.94744	0.10512	0.45642	False
LmxM.20.0390.1_43_0.0733695652173913_91-72_0	LmxM.20.0390.1	27.047	5.976	27.047	5.976	-2.0074	221.99	4026.6	1.6205	0.05256	0.94744	0.10512	0.45642	False
LmxM.10.0300.1_38_0.0800696257615318_178-197_1	LmxM.10.0300.1	468.28	177.29	468.28	177.29	-1.3963	42339	5.2098e+06	1.6205	0.052563	0.94744	0.10513	0.45642	False
LmxM.21.1410.1_71_0.40990990990991_555-536_0	LmxM.21.1410.1	112.43	31.872	112.43	31.872	-1.7869	3244.8	1.441e+05	1.6202	0.052594	0.94741	0.10519	0.45642	False
LmxM.15.1480.1_57_0.380594343000358_1060-1079_1	LmxM.15.1480.1-LmxM.15.1481.1	285.85	97.607	285.85	97.607	-1.5405	17717	1.5055e+06	1.6202	0.052594	0.94741	0.10519	0.45642	False
LmxM.10.0090.1_57_0.315577078288943_386-405_1	LmxM.10.0090.1	319.26	111.55	319.26	111.55	-1.5087	21571	1.988e+06	1.6202	0.052596	0.9474	0.10519	0.45642	False
LmxM.30.2090.1_14_0.225413402959095_254-273_1	LmxM.30.2090.1	163.34	49.8	163.34	49.8	-1.6938	6445.9	3.6856e+05	1.6202	0.052597	0.9474	0.10519	0.45642	False
LmxM.36.0250.1_43_0.101529051987768_162-181_1	LmxM.36.0250.1	124.1	35.856	124.1	35.856	-1.7631	3893.3	1.847e+05	1.6202	0.052598	0.9474	0.1052	0.45642	False
LmxM.34.0820.1_29_0.336561743341404_426-407_0	LmxM.34.0820.1	94.399	25.896	94.399	25.896	-1.8266	2346.3	92858	1.6201	0.052609	0.94739	0.10522	0.45642	False
Non-targeting-553	Non-target-84	118.26	33.864	118.26	33.864	-1.7744	3561.7	1.6364e+05	1.62	0.052612	0.94739	0.10522	0.45642	False
LmxM.30.0330.1_38_0.0776353276353276_102-121_1	LmxM.30.0330.1-LmxM.30.0340.1	304.94	105.58	304.94	105.58	-1.5214	19873	1.7713e+06	1.62	0.052616	0.94738	0.10523	0.45642	False
LmxM.36.1430.1_52_0.0637958532695375_30-49_1	LmxM.36.1430.1	251.38	83.663	251.38	83.663	-1.5758	14064	1.0897e+06	1.6198	0.052638	0.94736	0.10528	0.45642	False
LmxM.32.0130.1_90_0.439571150097466_441-460_1	LmxM.32.0130.1	221.15	71.711	221.15	71.711	-1.6113	11166	7.8958e+05	1.6197	0.052644	0.94736	0.10529	0.45642	False
LmxM.16.0080.1_33_0.270013568521031_601-582_0	LmxM.16.0080.1	168.64	51.792	168.64	51.792	-1.6841	6827.4	3.9939e+05	1.6197	0.052647	0.94735	0.10529	0.45642	False
LmxM.21.1770.1_57_0.112938596491228_95-114_1	LmxM.21.1770.1	62.579	15.936	62.579	15.936	-1.9085	1087.8	33048	1.6196	0.052656	0.94734	0.10531	0.45642	False
LmxM.29.2430.1_0_0.0948464912280702_343-362_1	LmxM.29.2430.1	62.579	15.936	62.579	15.936	-1.9085	1087.8	33048	1.6196	0.052656	0.94734	0.10531	0.45642	False
LmxM.04.1210.1_29_0.190605239385727_207-226_1	LmxM.04.1210.1	200.46	63.744	200.46	63.744	-1.6377	9346.3	6.1682e+05	1.6196	0.052658	0.94734	0.10532	0.45642	False
LmxM.24.0640.1_43_0.15282583621684_256-275_1	LmxM.24.0640.1	152.2	45.816	152.2	45.816	-1.7104	5659.3	3.086e+05	1.6196	0.05266	0.94734	0.10532	0.45642	False
Non-targeting-597	Non-target-116	77.428	462.14	77.428	462.14	2.562	74002	56428	1.6195	0.9161	0.083896	0.16779	0.49261	True
LmxM.08_29.1500.1_52_0.346706290242694_695-714_1	LmxM.08_29.1500.1	674.58	276.89	674.58	276.89	-1.2816	79080	1.3047e+07	1.6195	0.052674	0.94733	0.10535	0.45642	False
LmxM.04.0520.1_29_0.105130626377085_331-350_1	LmxM.04.0520.1	41.896	9.9599	41.896	9.9599	-1.9686	509.96	12066	1.6192	0.052697	0.9473	0.10539	0.45642	False
LmxM.33.3920.1_38_0.104486087450312_179-198_1	LmxM.33.3920.1	41.896	9.9599	41.896	9.9599	-1.9686	509.96	12066	1.6192	0.052697	0.9473	0.10539	0.45642	False
LmxM.11.0230.1_43_0.0850927703134997_125-144_1	LmxM.11.0230.1	41.896	9.9599	41.896	9.9599	-1.9686	509.96	12066	1.6192	0.052697	0.9473	0.10539	0.45642	False
LmxM.31.1060.1_52_0.0935769656699889_159-178_1	LmxM.31.1060.1	179.25	55.776	179.25	55.776	-1.6667	7623.2	4.656e+05	1.6192	0.052698	0.9473	0.1054	0.45642	False
LmxM.13.0480.1_33_0.311111111111111_654-673_1	LmxM.13.0480.1	215.84	69.72	215.84	69.72	-1.6165	10676	7.4282e+05	1.6192	0.052698	0.9473	0.1054	0.45642	False
LmxM.13.1550.1_29_0.357565511411665_1277-1258_0	LmxM.13.1550.1	71.064	416.33	71.064	416.33	2.5338	59603	45488	1.6188	0.91635	0.083651	0.1673	0.49261	True
LmxM.14.0460.1_29_0.0528985507246377_66-85_1	LmxM.14.0460.1	135.23	39.84	135.23	39.84	-1.738	4550.1	2.2925e+05	1.6188	0.052745	0.94726	0.10549	0.45642	False
LmxM.17.0610.1_0_0.149564050972502_219-238_1	LmxM.17.0610.1	135.23	39.84	135.23	39.84	-1.738	4550.1	2.2925e+05	1.6188	0.052745	0.94726	0.10549	0.45642	False
LmxM.07.0802.1_38_0.0885122410546139_88-107_1	LmxM.07.0802.1	93.338	579.67	93.338	579.67	2.6218	1.1826e+05	90257	1.6188	0.9152	0.084804	0.16961	0.49335	True
LmxM.32.2840.1_14_0.37966537966538_289-308_1	LmxM.32.2840.1	88.035	23.904	88.035	23.904	-1.838	2056.4	77916	1.6187	0.052758	0.94724	0.10552	0.45642	False
LmxM.30.1370.1_14_0.218035669429792_864-883_1	LmxM.30.1370.1	88.035	23.904	88.035	23.904	-1.838	2056.4	77916	1.6187	0.052758	0.94724	0.10552	0.45642	False
LmxM.29.1090.1_19_0.0205179952909519_58-77_1	LmxM.29.1090.1	100.23	27.888	100.23	27.888	-1.8091	2616.9	1.0796e+05	1.6187	0.052761	0.94724	0.10552	0.45642	False
LmxM.29.1710.1_57_0.314971751412429_214-233_1	LmxM.29.1710.1	100.23	27.888	100.23	27.888	-1.8091	2616.9	1.0796e+05	1.6187	0.052761	0.94724	0.10552	0.45642	False
LmxM.23.0890.1_29_0.43170559094126_603-622_1	LmxM.23.0890.1	94.399	587.64	94.399	587.64	2.6253	1.2164e+05	92858	1.6186	0.91512	0.084879	0.16976	0.49344	True
LmxM.12.1140.1_29_0.176016260162602_427-446_1	LmxM.12.1140.1	162.81	49.8	162.81	49.8	-1.6891	6385.8	3.6556e+05	1.6183	0.052804	0.9472	0.10561	0.45642	False
LmxM.34.4350.1_29_0.0263157894736842_108-89_0	LmxM.34.4350.1	341.53	121.51	341.53	121.51	-1.4833	24205	2.3555e+06	1.6182	0.052808	0.94719	0.10562	0.45642	False
LmxM.36.5580.1_29_0.0491510277033065_50-69_1	LmxM.36.5580.1	113.49	735.04	113.49	735.04	2.6846	1.9316e+05	1.4754e+05	1.6182	0.91429	0.08571	0.17142	0.4946	True
LmxM.26.1570.1_43_0.206511175898931_428-409_0	LmxM.26.1570.1	280.01	95.615	280.01	95.615	-1.5403	17001	1.4294e+06	1.6181	0.052821	0.94718	0.10564	0.45642	False
Non-targeting-990	Non-target-160	199.93	63.744	199.93	63.744	-1.6339	9274	6.1272e+05	1.618	0.052827	0.94717	0.10565	0.45642	False
LmxM.06.0030.1_29_0.2675568743818_533-552_1	LmxM.06.0030.1	97.05	607.56	97.05	607.56	2.6338	1.3031e+05	99554	1.618	0.91489	0.085107	0.17021	0.49375	True
LmxM.27.0420.1_60_0.173737373737374_162-181_1	LmxM.27.0420.1	571.7	227.09	571.7	227.09	-1.3282	59378	8.6053e+06	1.6179	0.052838	0.94716	0.10568	0.45642	False
LmxM.26.0500.1_19_0.113924050632911_166-147_0	LmxM.26.0500.1	68.943	17.928	68.943	17.928	-1.8857	1301.3	42153	1.6179	0.052845	0.94716	0.10569	0.45642	False
LmxM.12.0860.1_14_0.384651600753296_814-833_1	LmxM.12.0860.1-LmxM.12.0910.1	106.07	29.88	106.07	29.88	-1.7938	2902.2	1.2446e+05	1.6178	0.052852	0.94715	0.1057	0.45642	False
LmxM.36.3690.1_29_0.00959455277004024_26-45_1	LmxM.36.3690.1	81.671	21.912	81.671	21.912	-1.8513	1785.6	64524	1.6177	0.052861	0.94714	0.10572	0.45642	False
LmxM.25.1950.1_29_0.163873370577281_532-513_0	LmxM.25.1950.1	81.671	21.912	81.671	21.912	-1.8513	1785.6	64524	1.6177	0.052861	0.94714	0.10572	0.45642	False
LmxM.36.0270.1_38_0.18890248878009_456-475_1	LmxM.36.0270.1	55.685	13.944	55.685	13.944	-1.9234	871.15	24649	1.6177	0.052862	0.94714	0.10572	0.45642	False
LmxM.19.0650.1_29_0.0156761412575366_87-106_1	LmxM.19.0650.1	55.685	13.944	55.685	13.944	-1.9234	871.15	24649	1.6177	0.052862	0.94714	0.10572	0.45642	False
LmxM.26.0840.1_0_0.154035087719298_433-452_1	LmxM.26.0840.1	123.57	35.856	123.57	35.856	-1.757	3846.6	1.8272e+05	1.6176	0.05287	0.94713	0.10574	0.45642	False
LmxM.32.0790.1_0_0.123695693416809_647-666_1	LmxM.32.0790.1	173.42	53.784	173.42	53.784	-1.6707	7156.2	4.2843e+05	1.6176	0.052874	0.94713	0.10575	0.45642	False
LmxM.36.5890.1_29_0.0395566922421142_225-244_1	LmxM.36.5890.1	327.21	115.54	327.21	115.54	-1.4939	22404	2.1149e+06	1.6176	0.05288	0.94712	0.10576	0.45642	False
LmxM.07.0620.1_29_0.108181203515889_156-175_1	LmxM.07.0620.1	604.05	243.02	604.05	243.02	-1.31	65169	9.883e+06	1.6175	0.052884	0.94712	0.10577	0.45642	False
LmxM.18.0280.1_33_0.239848914069877_504-523_1	LmxM.18.0280.1	140.54	41.832	140.54	41.832	-1.7244	4871.4	2.5252e+05	1.6174	0.052895	0.9471	0.10579	0.45642	False
LmxM.11.1080.1_43_0.0626326963906582_109-128_1	LmxM.11.1080.1	117.73	33.864	117.73	33.864	-1.7679	3517	1.618e+05	1.6174	0.052898	0.9471	0.1058	0.45642	False
LmxM.23.0590.1_29_0.220325203252033_262-281_1	LmxM.23.0590.1	48.79	11.952	48.79	11.952	-1.9427	678.54	17687	1.6172	0.052915	0.94708	0.10583	0.45642	False
LmxM.09.0480.1_29_0.35259055479138_759-778_1	LmxM.09.0480.1	34.471	7.9679	34.471	7.9679	-1.9838	351.22	7396.1	1.6172	0.052918	0.94708	0.10584	0.45642	False
LmxM.29.3260.1_67_0.486245954692557_594-613_1	LmxM.29.3260.1	34.471	7.9679	34.471	7.9679	-1.9838	351.22	7396.1	1.6172	0.052918	0.94708	0.10584	0.45642	False
LmxM.08_29.0060.1_57_0.45424013434089_538-557_1	LmxM.08_29.0060.1	34.471	7.9679	34.471	7.9679	-1.9838	351.22	7396.1	1.6172	0.052918	0.94708	0.10584	0.45642	False
LmxM.24.1050.1_14_0.21500264131009_808-827_1	LmxM.24.1050.1	34.471	7.9679	34.471	7.9679	-1.9838	351.22	7396.1	1.6172	0.052918	0.94708	0.10584	0.45642	False
LmxM.18.0700.1_43_0.108614232209738_228-247_1	LmxM.18.0700.1	34.471	7.9679	34.471	7.9679	-1.9838	351.22	7396.1	1.6172	0.052918	0.94708	0.10584	0.45642	False
LmxM.36.6210.1_14_0.296265328874025_1057-1076_1	LmxM.36.6210.1	84.322	511.94	84.322	511.94	2.5878	91429	69920	1.6172	0.91534	0.08466	0.16932	0.49331	True
LmxM.28.1400.1_29_0.426569165143205_693-712_1	LmxM.28.1400.1	93.868	25.896	93.868	25.896	-1.8185	2310.1	91552	1.6168	0.052966	0.94703	0.10593	0.45642	False
LmxM.13.0270.1_14_0.0705972142720855_361-380_1	LmxM.13.0270.1	93.868	25.896	93.868	25.896	-1.8185	2310.1	91552	1.6168	0.052966	0.94703	0.10593	0.45642	False
LmxM.16.1610.1_29_0.0198265179677819_45228_1	LmxM.16.1610.1	1177.9	549.79	1177.9	549.79	-1.0978	1.9724e+05	5.3007e+07	1.6167	0.052968	0.94703	0.10594	0.45642	False
LmxM.12.0610.1_29_0.158700406123087_502-521_1	LmxM.12.0610.1	59.397	334.65	59.397	334.65	2.4744	37883	28987	1.6167	0.91677	0.083233	0.16647	0.49224	True
LmxM.01.0320.1_14_0.361471861471861_329-348_1	LmxM.01.0320.1	456.61	173.3	456.61	173.3	-1.3925	40133	4.8894e+06	1.6166	0.052982	0.94702	0.10596	0.45642	False
LmxM.11.0070.1_43_0.270846662401365_1266-1285_1	LmxM.11.0070.1	134.7	39.84	134.7	39.84	-1.7324	4499.6	2.2699e+05	1.6165	0.052995	0.947	0.10599	0.45642	False
LmxM.31.2800.1_19_0.119570522205954_485-504_1	LmxM.31.2800.1	24.926	117.53	24.926	117.53	2.1928	4287.5	3281.8	1.6165	0.92069	0.079307	0.15861	0.48646	True
LmxM.30.3160.1_71_0.456589147286822_585-604_1	LmxM.30.3160.1	145.84	43.824	145.84	43.824	-1.7119	5203.7	2.7717e+05	1.6163	0.053014	0.94699	0.10603	0.45642	False
LmxM.09.1160.1_14_0.273423423423423_601-620_1	LmxM.09.1160.1	23.865	111.55	23.865	111.55	2.1784	3844.4	2943.3	1.6163	0.92087	0.079131	0.15826	0.4859	True
LmxM.04.1160.1_43_0.0477673935617861_42-61_1	LmxM.04.1160.1	335.7	119.52	335.7	119.52	-1.4822	23367	2.2556e+06	1.6161	0.053037	0.94696	0.10607	0.45642	False
LmxM.24.1480.1_76_0.219032429558745_401-420_1	LmxM.24.1480.1	274.18	93.623	274.18	93.623	-1.5401	16300	1.3557e+06	1.616	0.053052	0.94695	0.1061	0.45642	False
LmxM.32.0120.1_57_0.366030881017257_392-411_1	LmxM.32.0120.1	172.89	53.784	172.89	53.784	-1.6663	7092.9	4.2514e+05	1.6158	0.053071	0.94693	0.10614	0.45642	False
LmxM.15.0090.1_57_0.269654088050314_336-355_1	LmxM.15.0090.1	128.87	37.848	128.87	37.848	-1.7412	4142.5	2.0308e+05	1.6157	0.05308	0.94692	0.10616	0.45642	False
LmxM.08.0170.1_0_0.159766454352442_295-314_1	LmxM.08.0170.1	102.35	647.4	102.35	647.4	2.6493	1.4854e+05	1.138e+05	1.6157	0.91428	0.085723	0.17145	0.49464	True
LmxM.16.1260.1_14_0.241392575495288_1252-1271_1	LmxM.16.1260.1	763.68	324.69	763.68	324.69	-1.2313	96352	1.7825e+07	1.6155	0.053106	0.94689	0.10621	0.45642	False
LmxM.07.0270.1_57_0.220268006700167_266-247_0	LmxM.07.0270.1	403.05	149.4	403.05	149.4	-1.4257	32170	3.5725e+06	1.6152	0.053134	0.94687	0.10627	0.45642	False
LmxM.36.6600.1_38_0.0310283687943262_66-85_1	LmxM.36.6600.1	87.504	23.904	87.504	23.904	-1.8294	2022.5	76742	1.6151	0.053142	0.94686	0.10628	0.45642	False
Non-targeting-279	Non-target-46	87.504	23.904	87.504	23.904	-1.8294	2022.5	76742	1.6151	0.053142	0.94686	0.10628	0.45642	False
LmxM.09.0610.1_33_0.272076372315036_687-668_0	LmxM.09.0610.1	268.88	91.631	268.88	91.631	-1.5427	15708	1.2907e+06	1.6149	0.053162	0.94684	0.10632	0.45642	False
LmxM.29.2890.1_38_0.0793304221251819_104-123_1	LmxM.29.2890.1	117.2	33.864	117.2	33.864	-1.7615	3472.7	1.5997e+05	1.6147	0.053186	0.94681	0.10637	0.45642	False
LmxM.02.0580.1_0_0.136907906321535_1551-1570_1	LmxM.02.0580.1	278.42	95.615	278.42	95.615	-1.5321	16709	1.4091e+06	1.6147	0.053188	0.94681	0.10638	0.45642	False
Non-targeting-171	Non-target-88	62.049	15.936	62.049	15.936	-1.8964	1063.2	32349	1.6146	0.053193	0.94681	0.10639	0.45642	False
LmxM.36.4980.1_76_0.200995024875622_191-210_1	LmxM.36.4980.1	111.37	31.872	111.37	31.872	-1.7733	3159.9	1.407e+05	1.6146	0.053197	0.9468	0.10639	0.45642	False
LmxM.19.1480.1_0_0.167848699763593_136-155_1	LmxM.19.1480.1	193.57	61.752	193.57	61.752	-1.6326	8688.1	5.6486e+05	1.6145	0.053207	0.94679	0.10641	0.45642	False
LmxM.15.1480.1_29_0.0390261367704977_104-123_1	LmxM.15.1480.1	402.52	149.4	402.52	149.4	-1.4238	32035	3.5607e+06	1.6144	0.05322	0.94678	0.10644	0.45642	False
LmxM.28.1200.1_14_0.0794132524026303_147-166_1	LmxM.28.1200.1	1483.9	733.05	1483.9	733.05	-1.0164	2.8186e+05	9.4755e+07	1.6143	0.053229	0.94677	0.10646	0.45642	False
LmxM.31.1470.1_38_0.0654761904761905_48-67_1	LmxM.31.1470.1	488.96	189.24	488.96	189.24	-1.3649	44918	5.808e+06	1.6142	0.053243	0.94676	0.10649	0.45642	False
LmxM.33.0990.1_29_0.18802781917536_751-770_1	LmxM.33.0990.1	134.17	39.84	134.17	39.84	-1.7268	4449.4	2.2475e+05	1.6141	0.053248	0.94675	0.1065	0.45642	False
LmxM.07.0370.1_29_0.465579710144928_1278-1297_1	LmxM.07.0370.1	177.66	55.776	177.66	55.776	-1.6539	7428	4.5527e+05	1.6139	0.053269	0.94673	0.10654	0.45642	False
LmxM.08_29.2540.1_34_0.0299212598425197_64-45_0	LmxM.08_29.2540.1	306.53	107.57	306.53	107.57	-1.5021	19793	1.7946e+06	1.6139	0.053277	0.94672	0.10655	0.45642	False
LmxM.13.1130.1_33_0.106981981981982_182-201_1	LmxM.13.1130.1	268.35	91.631	268.35	91.631	-1.5399	15614	1.2843e+06	1.6138	0.05329	0.94671	0.10658	0.45642	False
LmxM.07.1080.1_29_0.0262216924910608_72-53_0	LmxM.07.1080.1	863.38	378.48	863.38	378.48	-1.1876	1.1756e+05	2.4269e+07	1.6137	0.053298	0.9467	0.1066	0.45642	False
LmxM.17.0733.1_52_0.372907153729072_484-503_1	LmxM.17.0733.1	401.99	149.4	401.99	149.4	-1.422	31901	3.5489e+06	1.6136	0.053305	0.94669	0.10661	0.45642	False
LmxM.28.1220.1_0_0.125265392781316_184-165_0	LmxM.28.1220.1	53.563	294.81	53.563	294.81	2.4387	29101	22358	1.6134	0.91667	0.083333	0.16667	0.49253	True
LmxM.16.1260.1_29_0.127139834583574_654-673_1	LmxM.16.1260.1	93.338	25.896	93.338	25.896	-1.8105	2274.2	90257	1.6134	0.053327	0.94667	0.10665	0.45642	False
LmxM.20.1350.1_52_0.362333333333333_1080-1099_1	LmxM.20.1350.1	129.93	864.52	129.93	864.52	2.7248	2.6981e+05	2.0731e+05	1.6134	0.9129	0.087097	0.17419	0.49721	True
LmxM.36.4340.1_33_0.232572877059569_363-382_1	LmxM.36.4340.1	150.61	45.816	150.61	45.816	-1.6953	5491.3	3.0055e+05	1.6134	0.053332	0.94667	0.10666	0.45642	False
LmxM.20.1210.1_43_0.253333333333333_414-433_1	LmxM.20.1210.1	150.61	45.816	150.61	45.816	-1.6953	5491.3	3.0055e+05	1.6134	0.053332	0.94667	0.10666	0.45642	False
LmxM.08.0790.1_52_0.294025157232704_565-546_0	LmxM.08.0790.1-LmxM.08.0801.1	213.72	69.72	213.72	69.72	-1.6023	10369	7.246e+05	1.6134	0.053333	0.94667	0.10667	0.45642	False
LmxM.32.2930.1_0_0.162386891660553_661-680_1	LmxM.32.2930.1	68.413	17.928	68.413	17.928	-1.8747	1274.4	41343	1.6133	0.053335	0.94667	0.10667	0.45642	False
LmxM.16.0380.1_43_0.140822140822141_342-361_1	LmxM.16.0380.1	68.413	17.928	68.413	17.928	-1.8747	1274.4	41343	1.6133	0.053335	0.94667	0.10667	0.45642	False
LmxM.04.0810.1_29_0.0119047619047619_27-8_0	LmxM.04.0810.1	74.777	19.92	74.777	19.92	-1.8569	1504.6	51697	1.6132	0.053349	0.94665	0.1067	0.45642	False
LmxM.15.1481.1_0_0.192348565356004_547-528_0	LmxM.15.1481.1	74.777	19.92	74.777	19.92	-1.8569	1504.6	51697	1.6132	0.053349	0.94665	0.1067	0.45642	False
LmxM.34.0460.1_33_0.131808278867102_373-354_0	LmxM.34.0460.1	74.777	19.92	74.777	19.92	-1.8569	1504.6	51697	1.6132	0.053349	0.94665	0.1067	0.45642	False
LmxM.36.3930.1_29_0.163779163779164_706-725_1	LmxM.36.3930.1	238.65	79.679	238.65	79.679	-1.5706	12636	9.5626e+05	1.613	0.053375	0.94662	0.10675	0.45642	False
LmxM.34.4045.1_74_0.425287356321839_145-164_1	LmxM.34.4045.1	139.48	41.832	139.48	41.832	-1.7136	4767.3	2.4776e+05	1.6129	0.053381	0.94662	0.10676	0.45642	False
Non-targeting-256	Non-target-34	210.54	1557.7	210.54	1557.7	2.8814	9.0746e+05	6.9778e+05	1.6128	0.91093	0.089071	0.17814	0.49875	True
LmxM.28.1280.1_29_0.0183958793230316_19-38_1	LmxM.28.1280.1	324.56	115.54	324.56	115.54	-1.4822	21846	2.0721e+06	1.6127	0.053406	0.94659	0.10681	0.45642	False
LmxM.13.1590.1_38_0.01242787394585_24-43_1	LmxM.13.1590.1	361.15	131.47	361.15	131.47	-1.4509	26377	2.7108e+06	1.6127	0.053406	0.94659	0.10681	0.45642	False
LmxM.14.1100.1_29_0.115000674490759_1701-1720_1	LmxM.14.1100.1	122.51	35.856	122.51	35.856	-1.7446	3754.2	1.788e+05	1.6125	0.053422	0.94658	0.10684	0.45642	False
LmxM.16.0790.1_52_0.387190684133916_527-546_1	LmxM.16.0790.1	99.172	27.888	99.172	27.888	-1.7939	2540.7	1.0511e+05	1.6124	0.05344	0.94656	0.10688	0.45642	False
LmxM.23.1190.1_43_0.162878787878788_162-181_1	LmxM.23.1190.1	21.744	99.599	21.744	99.599	2.1451	3030.8	2331.7	1.6123	0.92067	0.079327	0.15865	0.4865	True
LmxM.34.3660.1_0_0.0810313075506446_348-367_1	LmxM.34.3660.1	233.88	1770.9	233.88	1770.9	2.9153	1.1812e+06	9.0889e+05	1.6122	0.91044	0.089563	0.17913	0.49982	True
LmxM.36.0800.1_33_0.395238095238095_657-676_1	LmxM.36.0800.1	342.59	123.5	342.59	123.5	-1.4645	24000	2.3739e+06	1.612	0.053477	0.94652	0.10695	0.45642	False
LmxM.34.0490.1_0_0.191701575902653_957-976_1	LmxM.34.0490.1	144.78	43.824	144.78	43.824	-1.7015	5096.1	2.7213e+05	1.612	0.053483	0.94652	0.10697	0.45642	False
LmxM.22.1620.1_0_0.194761904761905_1630-1649_1	LmxM.22.1620.1	105.01	29.88	105.01	29.88	-1.7794	2821.9	1.2136e+05	1.6119	0.053494	0.94651	0.10699	0.45642	False
LmxM.06.1200.1_43_0.228691983122363_268-287_1	LmxM.06.1200.1	223.27	73.703	223.27	73.703	-1.586	11185	8.0876e+05	1.6119	0.053495	0.94651	0.10699	0.45642	False
LmxM.23.0660.1_14_0.311161217587373_834-815_0	LmxM.23.0660.1	41.366	9.9599	41.366	9.9599	-1.9507	493.16	11686	1.6118	0.053499	0.9465	0.107	0.45642	False
LmxM.06.0860.1_57_0.391554702495202_621-602_0	LmxM.06.0860.1	41.366	9.9599	41.366	9.9599	-1.9507	493.16	11686	1.6118	0.053499	0.9465	0.107	0.45642	False
LmxM.17.1370.1_38_0.178008458285275_456-475_1	LmxM.17.1370.1	110.84	31.872	110.84	31.872	-1.7665	3117.9	1.3903e+05	1.6118	0.053504	0.9465	0.10701	0.45642	False
LmxM.33.0210.1_57_0.0619047619047619_50-31_0	LmxM.33.0210.1	110.84	31.872	110.84	31.872	-1.7665	3117.9	1.3903e+05	1.6118	0.053504	0.9465	0.10701	0.45642	False
LmxM.15.0420.1_71_0.430839002267574_180-199_1	LmxM.15.0420.1	110.84	31.872	110.84	31.872	-1.7665	3117.9	1.3903e+05	1.6118	0.053504	0.9465	0.10701	0.45642	False
LmxM.08_29.2490.1_14_0.37268002969562_498-517_1	LmxM.08_29.2490.1	110.84	31.872	110.84	31.872	-1.7665	3117.9	1.3903e+05	1.6118	0.053504	0.9465	0.10701	0.45642	False
LmxM.07.0590.1_38_0.0326879033937123_154-173_1	LmxM.07.0590.1	197.81	63.744	197.81	63.744	-1.6186	8987.3	5.9651e+05	1.6117	0.053514	0.94649	0.10703	0.45642	False
LmxM.30.0300.1_57_0.0152046783625731_42-61_1	LmxM.30.0300.1	197.81	63.744	197.81	63.744	-1.6186	8987.3	5.9651e+05	1.6117	0.053514	0.94649	0.10703	0.45642	False
LmxM.07.0630.1_29_0.494419306184012_1635-1654_1	LmxM.07.0630.1-LmxM.07.0650.1	127.81	846.59	127.81	846.59	2.7181	2.5833e+05	1.989e+05	1.6117	0.91267	0.087334	0.17467	0.49731	True
LmxM.16.0140.1_67_0.315581854043393_151-170_1	LmxM.16.0140.1	86.974	23.904	86.974	23.904	-1.8207	1988.9	75578	1.6115	0.053531	0.94647	0.10706	0.45642	False
LmxM.11.0740.1_43_0.115876598946576_145-164_1	LmxM.11.0740.1	60.988	344.61	60.988	344.61	2.4791	40222	30978	1.6115	0.91576	0.084244	0.16849	0.4931	True
LmxM.06.0120.1_57_0.320921985815603_172-191_1	LmxM.06.0120.1	540.94	215.13	540.94	215.13	-1.3262	53074	7.4879e+06	1.6114	0.053542	0.94646	0.10708	0.45642	False
LmxM.34.3940.1_19_0.102479338842975_191-172_0	LmxM.34.3940.1	150.08	45.816	150.08	45.816	-1.6903	5435.9	2.979e+05	1.6113	0.05356	0.94644	0.10712	0.45642	False
LmxM.20.1230.1_67_0.495024875621891_192-211_1	LmxM.20.1230.1	150.08	45.816	150.08	45.816	-1.6903	5435.9	2.979e+05	1.6113	0.05356	0.94644	0.10712	0.45642	False
LmxM.23.0340.1_14_0.269113149847095_84-103_1	LmxM.23.0340.1	207.89	67.728	207.89	67.728	-1.6038	9822.7	6.7589e+05	1.6112	0.053564	0.94644	0.10713	0.45642	False
LmxM.32.2080.1_33_0.305863708399366_1161-1142_0	LmxM.32.2080.1	77.428	460.15	77.428	460.15	2.5558	73238	56428	1.6111	0.91466	0.085342	0.17068	0.49407	True
LmxM.07.0690.1_14_0.239083185141276_1206-1225_1	LmxM.07.0690.1	404.64	151.39	404.64	151.39	-1.4124	32068	3.6081e+06	1.611	0.053589	0.94641	0.10718	0.45642	False
Non-targeting-72	Non-target-133	404.64	151.39	404.64	151.39	-1.4124	32068	3.6081e+06	1.611	0.053589	0.94641	0.10718	0.45642	False
LmxM.32.3030.1_52_0.206318504190845_634-653_1	LmxM.32.3030.1	48.26	11.952	48.26	11.952	-1.9273	659.14	17208	1.6108	0.053607	0.94639	0.10721	0.45642	False
LmxM.34.3420.1_38_0.164912280701754_90-109_1	LmxM.34.3420.1	127.81	37.848	127.81	37.848	-1.7293	4046.6	1.989e+05	1.6108	0.053611	0.94639	0.10722	0.45642	False
LmxM.34.2340.1_29_0.434119960668633_879-898_1	LmxM.34.2340.1	232.81	77.687	232.81	77.687	-1.5712	12032	8.9856e+05	1.6108	0.053617	0.94638	0.10723	0.45642	False
LmxM.07.0320.1_0_0.0090351726363343_25-44_1	LmxM.07.0320.1	181.9	57.768	181.9	57.768	-1.638	7704.8	4.8311e+05	1.6106	0.053635	0.94637	0.10727	0.45642	False
LmxM.13.1530.1_43_0.21447963800905_715-696_0	LmxM.13.1530.1	135.23	906.35	135.23	906.35	2.7356	2.9731e+05	2.2925e+05	1.6105	0.91224	0.087762	0.17552	0.49748	True
LmxM.06.0770.1_14_0.291840277777778_1674-1693_1	LmxM.06.0770.1	364.34	133.46	364.34	133.46	-1.442	26651	2.7712e+06	1.6105	0.053644	0.94636	0.10729	0.45642	False
LmxM.06.0910.1_67_0.487987987987988_321-340_1	LmxM.06.0910.1	290.62	101.59	290.62	101.59	-1.5072	17866	1.5695e+06	1.6103	0.053665	0.94633	0.10733	0.45642	False
LmxM.29.1260.1_0_0.122789456122789_731-750_1	LmxM.29.1260.1	92.808	25.896	92.808	25.896	-1.8023	2238.6	88974	1.6101	0.053693	0.94631	0.10739	0.45642	False
LmxM.12.0640.1_43_0.0447303921568627_64-83_1	LmxM.12.0640.1	92.808	25.896	92.808	25.896	-1.8023	2238.6	88974	1.6101	0.053693	0.94631	0.10739	0.45642	False
LmxM.21.1566.1_0_0.0172176308539945_21-40_1	LmxM.21.1566.1	80.61	21.912	80.61	21.912	-1.8327	1722.7	62439	1.61	0.053696	0.9463	0.10739	0.45642	False
LmxM.34.2060.1_57_0.358868184955142_514-533_1	LmxM.34.2060.1	227.51	75.695	227.51	75.695	-1.5751	11524	8.4797e+05	1.6099	0.053712	0.94629	0.10742	0.45642	False
LmxM.34.3590.1_43_0.119584675975653_325-344_1	LmxM.34.3590.1	363.81	133.46	363.81	133.46	-1.4399	26529	2.7611e+06	1.6096	0.05374	0.94626	0.10748	0.45642	False
LmxM.24.2320.1_43_0.134852801519468_131-150_1	LmxM.24.2320.1	61.518	15.936	61.518	15.936	-1.8842	1038.9	31659	1.6096	0.053741	0.94626	0.10748	0.45642	False
LmxM.18.0010.1_38_0.182784978398139_544-563_1	LmxM.18.0010.1	61.518	15.936	61.518	15.936	-1.8842	1038.9	31659	1.6096	0.053741	0.94626	0.10748	0.45642	False
LmxM.20.0790.1_29_0.342579750346741_750-731_0	LmxM.20.0790.1	61.518	15.936	61.518	15.936	-1.8842	1038.9	31659	1.6096	0.053741	0.94626	0.10748	0.45642	False
LmxM.06.0520.1_14_0.16535018430753_950-931_0	LmxM.06.0520.1	61.518	15.936	61.518	15.936	-1.8842	1038.9	31659	1.6096	0.053741	0.94626	0.10748	0.45642	False
LmxM.22.0330.1_29_0.154929577464789_501-482_0	LmxM.22.0330.1	459.8	177.29	459.8	177.29	-1.3699	39906	4.9756e+06	1.6095	0.05375	0.94625	0.1075	0.45642	False
LmxM.08_29.2010.1_33_0.267525035765379_568-549_0	LmxM.08_29.2010.1	10.076	1.992	10.076	1.992	-1.8883	32.678	343.86	1.6093	0.05378	0.94622	0.10756	0.45642	False
LmxM.10.1130.1_0_0.0610420754305646_276-295_1	LmxM.10.1130.1	10.076	0	10.076	0	-3.4694	50.766	343.86	1.6093	0.05378	0.94622	0.10756	0.45642	False
LmxM.32.0490.1_0_0.0923172242874845_294-313_1	LmxM.32.0490.1	10.076	0	10.076	0	-3.4694	50.766	343.86	1.6093	0.05378	0.94622	0.10756	0.45642	False
LmxM.20.0031.1_33_0.378708551483421_654-635_0	LmxM.20.0031.1	10.076	1.992	10.076	1.992	-1.8883	32.678	343.86	1.6093	0.05378	0.94622	0.10756	0.45642	False
LmxM.34.4650.1_43_0.306010928961749_342-323_0	LmxM.34.4650.1	10.076	1.992	10.076	1.992	-1.8883	32.678	343.86	1.6093	0.05378	0.94622	0.10756	0.45642	False
LmxM.31.1700.1_29_0.133889551052841_333-352_1	LmxM.31.1700.1	10.076	0	10.076	0	-3.4694	50.766	343.86	1.6093	0.05378	0.94622	0.10756	0.45642	False
LmxM.24.0980.1_0_0.00887198986058302_46-27_0	LmxM.24.0980.1	10.076	0	10.076	0	-3.4694	50.766	343.86	1.6093	0.05378	0.94622	0.10756	0.45642	False
LmxM.34.3190.1_43_0.139773143066228_378-397_1	LmxM.34.3190.1	10.076	0	10.076	0	-3.4694	50.766	343.86	1.6093	0.05378	0.94622	0.10756	0.45642	False
LmxM.14.0580.1_26_0.204724409448819_84-65_0	LmxM.14.0580.1	10.076	0	10.076	0	-3.4694	50.766	343.86	1.6093	0.05378	0.94622	0.10756	0.45642	False
LmxM.26.0030.1_38_0.164613278576318_475-494_1	LmxM.26.0030.1	10.076	1.992	10.076	1.992	-1.8883	32.678	343.86	1.6093	0.05378	0.94622	0.10756	0.45642	False
LmxM.06.1010.1_34_0.128947368421053_300-281_0	LmxM.06.1010.1	10.076	1.992	10.076	1.992	-1.8883	32.678	343.86	1.6093	0.05378	0.94622	0.10756	0.45642	False
LmxM.25.2170.1_43_0.283258594917788_372-391_1	LmxM.25.2170.1	10.076	1.992	10.076	1.992	-1.8883	32.678	343.86	1.6093	0.05378	0.94622	0.10756	0.45642	False
LmxM.33.2450.1_29_0.427884615384615_2409-2390_0	LmxM.33.2450.1	10.076	0	10.076	0	-3.4694	50.766	343.86	1.6093	0.05378	0.94622	0.10756	0.45642	False
LmxM.21.1563.1_34_0.111940298507463_184-165_0	LmxM.21.1563.1	10.076	1.992	10.076	1.992	-1.8883	32.678	343.86	1.6093	0.05378	0.94622	0.10756	0.45642	False
LmxM.11.1170.1_0_0.151475694444444_343-362_1	LmxM.11.1170.1	10.076	0	10.076	0	-3.4694	50.766	343.86	1.6093	0.05378	0.94622	0.10756	0.45642	False
LmxM.27.0250.1_43_0.124579124579125_139-158_1	LmxM.27.0250.1	10.076	1.992	10.076	1.992	-1.8883	32.678	343.86	1.6093	0.05378	0.94622	0.10756	0.45642	False
LmxM.20.0375.1_19_0.165951359084406_699-680_0	LmxM.20.0375.1	10.076	0	10.076	0	-3.4694	50.766	343.86	1.6093	0.05378	0.94622	0.10756	0.45642	False
LmxM.06.1200.1_57_0.281012658227848_342-323_0	LmxM.06.1200.1	10.076	0	10.076	0	-3.4694	50.766	343.86	1.6093	0.05378	0.94622	0.10756	0.45642	False
LmxM.17.0080.1_71_0.238518518518519_312-331_1	LmxM.17.0080.1-LmxM.17.0081.1-LmxM.17.0082.1-LmxM.17.0083.1-LmxM.17.0085.1-LmxM.17.0086.1	10.076	0	10.076	0	-3.4694	50.766	343.86	1.6093	0.05378	0.94622	0.10756	0.45642	False
LmxM.08_29.2130.1_57_0.369901547116737_519-538_1	LmxM.08_29.2130.1	10.076	1.992	10.076	1.992	-1.8883	32.678	343.86	1.6093	0.05378	0.94622	0.10756	0.45642	False
LmxM.17.1320.1_19_0.0187393526405451_38-19_0	LmxM.17.1320.1	10.076	0	10.076	0	-3.4694	50.766	343.86	1.6093	0.05378	0.94622	0.10756	0.45642	False
LmxM.19.1350.1_71_0.218333333333333_253-272_1	LmxM.19.1350.1	10.076	1.992	10.076	1.992	-1.8883	32.678	343.86	1.6093	0.05378	0.94622	0.10756	0.45642	False
LmxM.32.1660.1_29_0.040650406504065_22-41_1	LmxM.32.1660.1	10.076	0	10.076	0	-3.4694	50.766	343.86	1.6093	0.05378	0.94622	0.10756	0.45642	False
LmxM.01.0100.1_19_0.129746835443038_128-109_0	LmxM.01.0100.1	10.076	0	10.076	0	-3.4694	50.766	343.86	1.6093	0.05378	0.94622	0.10756	0.45642	False
LmxM.34.4050.1_43_0.258288357748651_1009-990_0	LmxM.34.4050.1	10.076	1.992	10.076	1.992	-1.8883	32.678	343.86	1.6093	0.05378	0.94622	0.10756	0.45642	False
LmxM.29.1170.1_67_0.393850658857979_818-799_0	LmxM.29.1170.1	10.076	1.992	10.076	1.992	-1.8883	32.678	343.86	1.6093	0.05378	0.94622	0.10756	0.45642	False
LmxM.04.0270.1_0_0.106029106029106_156-137_0	LmxM.04.0270.1	10.076	1.992	10.076	1.992	-1.8883	32.678	343.86	1.6093	0.05378	0.94622	0.10756	0.45642	False
LmxM.25.2130.1_38_0.0644444444444444_54-73_1	LmxM.25.2130.1-LmxM.25.2140.1	10.076	0	10.076	0	-3.4694	50.766	343.86	1.6093	0.05378	0.94622	0.10756	0.45642	False
LmxM.31.1130.1_19_0.0551425030978934_274-255_0	LmxM.31.1130.1	10.076	0	10.076	0	-3.4694	50.766	343.86	1.6093	0.05378	0.94622	0.10756	0.45642	False
LmxM.28.1320.1_38_0.0299319727891156_47-28_0	LmxM.28.1320.1	10.076	0	10.076	0	-3.4694	50.766	343.86	1.6093	0.05378	0.94622	0.10756	0.45642	False
LmxM.29.1450.1_14_0.219565814784281_793-812_1	LmxM.29.1450.1	10.076	0	10.076	0	-3.4694	50.766	343.86	1.6093	0.05378	0.94622	0.10756	0.45642	False
LmxM.29.0780.1_14_0.229443623830625_459-478_1	LmxM.29.0780.1	256.68	87.647	256.68	87.647	-1.5394	14286	1.1485e+06	1.6092	0.053783	0.94622	0.10757	0.45642	False
LmxM.31.1875.1_71_0.492662473794549_226-245_1	LmxM.31.1875.1	220.09	1641.4	220.09	1641.4	2.8931	1.0101e+06	7.8009e+05	1.6092	0.91012	0.089881	0.17976	0.50015	True
LmxM.32.2290.1_19_0.0141342756183746_91-72_0	LmxM.32.2290.1	98.641	27.888	98.641	27.888	-1.7863	2503	1.0371e+05	1.6092	0.053785	0.94622	0.10757	0.45642	False
LmxM.21.0090.1_43_0.402173913043478_230-211_0	LmxM.21.0090.1	133.11	888.43	133.11	888.43	2.7294	2.8525e+05	2.2031e+05	1.6092	0.91206	0.087939	0.17588	0.49748	True
LmxM.33.2050.1_52_0.337060041407867_810-829_1	LmxM.33.2050.1	26.517	5.976	26.517	5.976	-1.9798	210.96	3831.8	1.6091	0.053796	0.9462	0.10759	0.45642	False
LmxM.14.0140.1_19_0.148922686945501_232-251_1	LmxM.14.0140.1	26.517	5.976	26.517	5.976	-1.9798	210.96	3831.8	1.6091	0.053796	0.9462	0.10759	0.45642	False
LmxM.33.2090.1_46_0.03713298791019_39-58_1	LmxM.33.2090.1	26.517	5.976	26.517	5.976	-1.9798	210.96	3831.8	1.6091	0.053796	0.9462	0.10759	0.45642	False
LmxM.36.5850.1_0_0.0140754958413308_18-37_1	LmxM.36.5850.1	26.517	5.976	26.517	5.976	-1.9798	210.96	3831.8	1.6091	0.053796	0.9462	0.10759	0.45642	False
LmxM.32.3070partial.1_43_0.0180878552971576_43-62_1	LmxM.32.3070partial.1	381.31	141.43	381.31	141.43	-1.4245	28770	3.1074e+06	1.6091	0.0538	0.9462	0.1076	0.45642	False
LmxM.21.0410.1_19_0.0754666666666667_280-299_1	LmxM.21.0410.1	74.246	19.92	74.246	19.92	-1.8467	1475.7	50781	1.609	0.053805	0.94619	0.10761	0.45642	False
LmxM.23.0845.1_0_0.0434188034188034_120-139_1	LmxM.23.0845.1	74.246	19.92	74.246	19.92	-1.8467	1475.7	50781	1.609	0.053805	0.94619	0.10761	0.45642	False
LmxM.20.1430.1_74_0.250244379276637_246-265_1	LmxM.20.1430.1	74.246	19.92	74.246	19.92	-1.8467	1475.7	50781	1.609	0.053805	0.94619	0.10761	0.45642	False
LmxM.17.0920.1_29_0.154214155058393_1092-1111_1	LmxM.17.0920.1	110.31	31.872	110.31	31.872	-1.7596	3076.2	1.3736e+05	1.609	0.053814	0.94619	0.10763	0.45642	False
LmxM.25.1310.1_43_0.411458333333333_308-327_1	LmxM.25.1310.1	104.48	29.88	104.48	29.88	-1.7722	2782.2	1.1982e+05	1.6089	0.053821	0.94618	0.10764	0.45642	False
LmxM.33.1180.1_67_0.382546930492136_746-765_1	LmxM.33.1180.1	67.882	17.928	67.882	17.928	-1.8636	1247.7	40542	1.6088	0.053833	0.94617	0.10767	0.45642	False
LmxM.28.1400.1_29_0.426569165143205_696-715_1	LmxM.28.1400.1	154.86	47.808	154.86	47.808	-1.675	5729.7	3.2229e+05	1.6087	0.053836	0.94616	0.10767	0.45642	False
LmxM.36.4660.1_0_0.0485367594575303_132-151_1	LmxM.36.4660.1	46.669	249	46.669	249	2.3908	20469	15819	1.6087	0.91648	0.083515	0.16703	0.49261	True
LmxM.28.2770.1_14_0.211195928753181_411-430_1	LmxM.28.2770.1-LmxM.28.2820.1	138.42	41.832	138.42	41.832	-1.7026	4664.3	2.4305e+05	1.6084	0.053875	0.94613	0.10775	0.45642	False
LmxM.31.1670.1_52_0.308390022675737_275-256_0	LmxM.31.1670.1	138.42	41.832	138.42	41.832	-1.7026	4664.3	2.4305e+05	1.6084	0.053875	0.94613	0.10775	0.45642	False
LmxM.30.1440b.1_57_0.205402650356779_400-419_1	LmxM.30.1442.1-LmxM.30.1440b.1	138.42	41.832	138.42	41.832	-1.7026	4664.3	2.4305e+05	1.6084	0.053875	0.94613	0.10775	0.45642	False
LmxM.04.0260.1_38_0.101990049751244_79-98_1	LmxM.04.0260.1	138.42	41.832	138.42	41.832	-1.7026	4664.3	2.4305e+05	1.6084	0.053875	0.94613	0.10775	0.45642	False
LmxM.22.0370.1_34_0.0945454545454545_81-62_0	LmxM.22.0370.1	127.28	37.848	127.28	37.848	-1.7234	3999	1.9684e+05	1.6083	0.053881	0.94612	0.10776	0.45642	False
LmxM.01.0680.1_43_0.0438923395445135_101-120_1	LmxM.01.0680.1	33.941	7.9679	33.941	7.9679	-1.9621	337.3	7114	1.6082	0.053896	0.9461	0.10779	0.45642	False
LmxM.22.1160.1_71_0.260162601626016_342-361_1	LmxM.22.1160.1	33.941	7.9679	33.941	7.9679	-1.9621	337.3	7114	1.6082	0.053896	0.9461	0.10779	0.45642	False
LmxM.08_29.0600.1_19_0.0621761658031088_115-96_0	LmxM.08_29.0600.1	673.52	282.86	673.52	282.86	-1.2487	76307	1.2996e+07	1.608	0.05392	0.94608	0.10784	0.45642	False
LmxM.17.1330.1_38_0.150137741046832_106-125_1	LmxM.17.1330.1	308.12	109.56	308.12	109.56	-1.4834	19714	1.8182e+06	1.6079	0.05393	0.94607	0.10786	0.45642	False
LmxM.34.3300.1_46_0.129251700680272_240-259_1	LmxM.34.3300.1	265.7	91.631	265.7	91.631	-1.5256	15149	1.2526e+06	1.6078	0.053937	0.94606	0.10787	0.45642	False
LmxM.10.0945.1_49_0.194444444444444_73-54_0	LmxM.10.0945.1	143.72	43.824	143.72	43.824	-1.6909	4989.6	2.6715e+05	1.6076	0.05396	0.94604	0.10792	0.45642	False
LmxM.34.3870.1_29_0.0719921104536489_69-88_1	LmxM.34.3870.1	143.72	43.824	143.72	43.824	-1.6909	4989.6	2.6715e+05	1.6076	0.05396	0.94604	0.10792	0.45642	False
LmxM.21.1260.1_43_0.198234894772573_285-304_1	LmxM.21.1260.1	143.72	43.824	143.72	43.824	-1.6909	4989.6	2.6715e+05	1.6076	0.05396	0.94604	0.10792	0.45642	False
LmxM.36.3080.1_57_0.223057644110276_168-187_1	LmxM.36.3080.1	66.291	380.47	66.291	380.47	2.5031	49354	38197	1.6075	0.91471	0.085288	0.17058	0.49407	True
LmxM.14.0100.1_29_0.343042071197411_1050-1069_1	LmxM.14.0100.1	41.366	215.13	41.366	215.13	2.351	15098	11686	1.6075	0.91683	0.083169	0.16634	0.49218	True
LmxM.14.0210.1_43_0.0503003003003003_56-75_1	LmxM.14.0210.1	121.45	35.856	121.45	35.856	-1.7322	3662.8	1.7493e+05	1.6074	0.053985	0.94602	0.10797	0.45642	False
LmxM.22.1660.1_29_0.439762290653701_809-828_1	LmxM.22.1660.1	18.562	3.984	18.562	3.984	-1.9727	106.25	1570.2	1.6072	0.054008	0.94599	0.10802	0.45642	False
LmxM.21.0190.1_52_0.292873563218391_631-650_1	LmxM.21.0190.1	18.562	3.984	18.562	3.984	-1.9727	106.25	1570.2	1.6072	0.054008	0.94599	0.10802	0.45642	False
LmxM.04.1220.1_14_0.333015570384493_1044-1063_1	LmxM.04.1220.1	18.562	3.984	18.562	3.984	-1.9727	106.25	1570.2	1.6072	0.054008	0.94599	0.10802	0.45642	False
LmxM.28.1070.1_14_0.140305573488272_643-662_1	LmxM.28.1070.1	18.562	3.984	18.562	3.984	-1.9727	106.25	1570.2	1.6072	0.054008	0.94599	0.10802	0.45642	False
LmxM.11.1360.1_29_0.0579710144927536_70-89_1	LmxM.11.1360.1	18.562	3.984	18.562	3.984	-1.9727	106.25	1570.2	1.6072	0.054008	0.94599	0.10802	0.45642	False
LmxM.23.0310.1_43_0.0331801939765186_120-139_1	LmxM.23.0310.1	132.58	39.84	132.58	39.84	-1.7097	4300.6	2.1811e+05	1.6071	0.05402	0.94598	0.10804	0.45642	False
LmxM.01.0680.1_43_0.12712215320911_302-321_1	LmxM.01.0680.1	132.58	39.84	132.58	39.84	-1.7097	4300.6	2.1811e+05	1.6071	0.05402	0.94598	0.10804	0.45642	False
LmxM.31.1520.1_19_0.196190476190476_312-293_0	LmxM.31.1520.1	216.37	71.711	216.37	71.711	-1.5799	10464	7.4742e+05	1.6067	0.054055	0.94594	0.10811	0.45642	False
LmxM.34.4320.1_14_0.267878787878788_438-457_1	LmxM.34.4320.1	15.38	65.736	15.38	65.736	2.0266	1267.9	982.25	1.6067	0.92145	0.078551	0.1571	0.48516	True
LmxM.28.2380.1_33_0.139815880322209_737-718_0	LmxM.28.2380.1	92.277	25.896	92.277	25.896	-1.7941	2203.3	87701	1.6067	0.054064	0.94594	0.10813	0.45642	False
LmxM.33.4090.1_38_0.0399385560675883_45-64_1	LmxM.33.4090.1	92.277	25.896	92.277	25.896	-1.7941	2203.3	87701	1.6067	0.054064	0.94594	0.10813	0.45642	False
LmxM.31.0270.1_29_0.354921613980982_1372-1391_1	LmxM.31.0270.1	115.61	33.864	115.61	33.864	-1.7419	3341.4	1.5457e+05	1.6066	0.054069	0.94593	0.10814	0.45642	False
LmxM.36.0300.1_38_0.182900432900433_162-181_1	LmxM.36.0300.1	115.61	33.864	115.61	33.864	-1.7419	3341.4	1.5457e+05	1.6066	0.054069	0.94593	0.10814	0.45642	False
LmxM.06.1090.1_29_0.154921700223714_273-292_1	LmxM.06.1090.1	170.24	53.784	170.24	53.784	-1.6442	6780.6	4.0893e+05	1.6066	0.054072	0.94593	0.10814	0.45642	False
LmxM.29.2230.1_67_0.208499335989376_147-166_1	LmxM.29.2230.1	379.72	141.43	379.72	141.43	-1.4185	28390	3.0749e+06	1.6066	0.054075	0.94593	0.10815	0.45642	False
LmxM.18.1050.1_29_0.0979440979440979_418-437_1	LmxM.18.1050.1	605.11	249	605.11	249	-1.2777	63407	9.9267e+06	1.6066	0.054076	0.94592	0.10815	0.45642	False
LmxM.04.0710.1_38_0.1979035639413_468-487_1	LmxM.04.0710.1	532.45	213.14	532.45	213.14	-1.3168	50979	7.196e+06	1.6065	0.054078	0.94592	0.10816	0.45642	False
LmxM.28.0230.1_62_0.0557244174265451_45-64_1	LmxM.28.0230.1	164.93	51.792	164.93	51.792	-1.6522	6400.4	3.7765e+05	1.6065	0.054083	0.94592	0.10817	0.45642	False
LmxM.18.1190.1_19_0.0492364402317009_184-203_1	LmxM.18.1190.1	54.624	13.944	54.624	13.944	-1.8962	827.44	23487	1.6065	0.054086	0.94591	0.10817	0.45642	False
LmxM.15.0130.1_43_0.26974358974359_519-538_1	LmxM.15.0130.1	1106.3	519.91	1106.3	519.91	-1.0879	1.7191e+05	4.5273e+07	1.6064	0.054088	0.94591	0.10818	0.45642	False
LmxM.36.5470.1_0_0.182539682539683_524-543_1	LmxM.36.5470.1	7.4246	27.888	7.4246	27.888	1.7778	209.37	162.27	1.6064	0.92487	0.075127	0.15025	0.48079	True
LmxM.18.1500.1_14_0.313604240282686_1071-1052_0	LmxM.18.1500.1	7.4246	27.888	7.4246	27.888	1.7778	209.37	162.27	1.6064	0.92487	0.075127	0.15025	0.48079	True
LmxM.18.1500.1_14_0.313604240282686_1069-1050_0	LmxM.18.1500.1	7.4246	27.888	7.4246	27.888	1.7778	209.37	162.27	1.6064	0.92487	0.075127	0.15025	0.48079	True
LmxM.04.0800.1_38_0.0784313725490196_79-60_0	LmxM.04.0800.1	478.36	187.25	478.36	187.25	-1.3485	42373	5.4963e+06	1.6063	0.054109	0.94589	0.10822	0.45642	False
LmxM.16.1080.1_0_0.166924265842349_331-312_0	LmxM.16.1080.1	221.15	73.703	221.15	73.703	-1.5723	10870	7.8958e+05	1.6062	0.054118	0.94588	0.10824	0.45642	False
LmxM.36.1560.1_29_0.0304232804232804_39-58_1	LmxM.36.1560.1	80.08	21.912	80.08	21.912	-1.8232	1691.8	61412	1.6061	0.054122	0.94588	0.10824	0.45642	False
LmxM.36.0110.1_14_0.213013449654671_581-600_1	LmxM.36.0110.1	109.78	31.872	109.78	31.872	-1.7528	3034.7	1.3571e+05	1.6061	0.054126	0.94587	0.10825	0.45642	False
LmxM.34.1380.1_43_0.214528173794976_313-332_1	LmxM.34.1380.1	211.07	69.72	211.07	69.72	-1.5844	9990.2	7.0221e+05	1.6059	0.054146	0.94585	0.10829	0.45642	False
LmxM.28.1210.1_0_0.127813163481953_298-317_1	LmxM.28.1210.1	527.68	211.15	527.68	211.15	-1.3173	50095	7.0348e+06	1.6058	0.054163	0.94584	0.10833	0.45642	False
LmxM.22.1270.1_14_0.312652068126521_511-530_1	LmxM.22.1270.1	302.29	107.57	302.29	107.57	-1.4821	18958	1.7328e+06	1.6055	0.054188	0.94581	0.10838	0.45642	False
LmxM.14.0030.1_60_0.0713407134071341_48-67_1	LmxM.14.0030.1	604.05	249	604.05	249	-1.2751	63029	9.883e+06	1.6055	0.054192	0.94581	0.10838	0.45642	False
LmxM.27.1510.1_67_0.489030431705591_687-706_1	LmxM.27.1510.1	96.52	599.59	96.52	599.59	2.6226	1.2654e+05	98192	1.6054	0.91271	0.087285	0.17457	0.49728	True
LmxM.36.6200.1_38_0.0615478366849482_196-215_1	LmxM.36.6200.1	143.19	43.824	143.19	43.824	-1.6856	4936.7	2.6468e+05	1.6054	0.054202	0.9458	0.1084	0.45642	False
LmxM.02.0330.1_29_0.163086714399364_199-218_1	LmxM.02.0330.1	575.94	235.05	575.94	235.05	-1.2893	58101	8.7668e+06	1.6053	0.05421	0.94579	0.10842	0.45642	False
LmxM.05.0460.1_52_0.214968152866242_409-390_0	LmxM.05.0460.1	527.15	211.15	527.15	211.15	-1.3159	49927	7.0171e+06	1.6052	0.054229	0.94577	0.10846	0.45642	False
LmxM.28.0310.1_33_0.0251572327044025_33-14_0	LmxM.28.0310.1	205.77	67.728	205.77	67.728	-1.5891	9527.6	6.5868e+05	1.6051	0.054234	0.94577	0.10847	0.45642	False
LmxM.25.0480.1_29_0.14829570606463_667-686_1	LmxM.25.0480.1	206.83	1517.9	206.83	1517.9	2.8696	8.5945e+05	6.6725e+05	1.605	0.90958	0.090417	0.18083	0.50015	True
LmxM.32.0100.1_43_0.300100704934542_292-311_1	LmxM.32.0100.1	73.716	19.92	73.716	19.92	-1.8365	1447	49874	1.6048	0.054269	0.94573	0.10854	0.45642	False
LmxM.08_29.2690.1_74_0.268817204301075_241-260_1	LmxM.08_29.2690.1	132.05	39.84	132.05	39.84	-1.7039	4251.6	2.1592e+05	1.6047	0.054281	0.94572	0.10856	0.45642	False
LmxM.36.4440.1_52_0.209658421672556_174-193_1	LmxM.36.4440.1	132.05	39.84	132.05	39.84	-1.7039	4251.6	2.1592e+05	1.6047	0.054281	0.94572	0.10856	0.45642	False
LmxM.31.0200.1_57_0.453959484346225_486-505_1	LmxM.31.0200.1	447.6	173.3	447.6	173.3	-1.3638	37619	4.6503e+06	1.6046	0.054287	0.94571	0.10857	0.45642	False
LmxM.26.0300.1_14_0.252627627627628_666-685_1	LmxM.26.0300.1	60.988	15.936	60.988	15.936	-1.8719	1014.8	30978	1.6045	0.054299	0.9457	0.1086	0.45642	False
LmxM.23.0070.1_48_0.3003003003003_309-290_0	LmxM.23.0070.1	47.73	11.952	47.73	11.952	-1.9116	640.03	16737	1.6044	0.054316	0.94568	0.10863	0.45642	False
LmxM.06.0420.1_38_0.05941770647653_94-113_1	LmxM.06.0420.1	47.73	11.952	47.73	11.952	-1.9116	640.03	16737	1.6044	0.054316	0.94568	0.10863	0.45642	False
LmxM.19.0220.1_43_0.00852400179452669_16-35_1	LmxM.19.0220.1	40.835	9.9599	40.835	9.9599	-1.9325	476.65	11314	1.6043	0.054323	0.94568	0.10865	0.45642	False
LmxM.32.0930.1_29_0.024160060400151_57-76_1	LmxM.32.0930.1	40.835	9.9599	40.835	9.9599	-1.9325	476.65	11314	1.6043	0.054323	0.94568	0.10865	0.45642	False
LmxM.28.0770.1_43_0.375694444444444_535-554_1	LmxM.28.0770.1	40.835	9.9599	40.835	9.9599	-1.9325	476.65	11314	1.6043	0.054323	0.94568	0.10865	0.45642	False
LmxM.32.0565.1_77_0.413793103448276_189-170_0	LmxM.32.0565.1	85.913	23.904	85.913	23.904	-1.8032	1922.6	73283	1.6043	0.054324	0.94568	0.10865	0.45642	False
LmxM.27.0050.1_43_0.281791297000422_660-679_1	LmxM.27.0050.1	225.39	75.695	225.39	75.695	-1.5616	11204	8.2823e+05	1.6043	0.054326	0.94567	0.10865	0.45642	False
LmxM.26.1210.1_43_0.332530120481928_420-401_0	LmxM.26.1210.1	259.33	89.639	259.33	89.639	-1.5221	14398	1.1786e+06	1.6042	0.054332	0.94567	0.10866	0.45642	False
LmxM.31.2790.1_43_0.275862068965517_291-272_0	LmxM.31.2790.1	67.352	17.928	67.352	17.928	-1.8525	1221.4	39751	1.6042	0.05434	0.94566	0.10868	0.45642	False
LmxM.22.1230.1_43_0.181884057971014_496-515_1	LmxM.22.1230.1	67.352	17.928	67.352	17.928	-1.8525	1221.4	39751	1.6042	0.05434	0.94566	0.10868	0.45642	False
LmxM.31.2120.1_0_0.0857843137254902_172-191_1	LmxM.31.2120.1	67.352	17.928	67.352	17.928	-1.8525	1221.4	39751	1.6042	0.05434	0.94566	0.10868	0.45642	False
LmxM.06.0360.1_49_0.237463126843658_319-338_1	LmxM.06.0360.1	67.352	17.928	67.352	17.928	-1.8525	1221.4	39751	1.6042	0.05434	0.94566	0.10868	0.45642	False
LmxM.32.1300.1_14_0.275132275132275_516-535_1	LmxM.32.1300.1	67.352	17.928	67.352	17.928	-1.8525	1221.4	39751	1.6042	0.05434	0.94566	0.10868	0.45642	False
LmxM.11.0800.1_57_0.0292792792792793_44978_1	LmxM.11.0800.1	434.34	167.33	434.34	167.33	-1.3709	35648	4.3116e+06	1.604	0.054362	0.94564	0.10872	0.45642	False
LmxM.24.1470.1_29_0.0895008605851979_786-767_0	LmxM.24.1470.1	102.35	643.41	102.35	643.41	2.6404	1.4637e+05	1.138e+05	1.6039	0.91219	0.087805	0.17561	0.49748	True
LmxM.28.1660.1_29_0.483521068001669_1152-1171_1	LmxM.28.1660.1	36.593	185.25	36.593	185.25	2.3087	11050	8591.3	1.6039	0.9168	0.083199	0.1664	0.49224	True
LmxM.30.0700.1_43_0.18961625282167_513-494_0	LmxM.30.0700.1	36.593	185.25	36.593	185.25	2.3087	11050	8591.3	1.6039	0.9168	0.083199	0.1664	0.49224	True
LmxM.24.1570.1_52_0.304638928742229_630-649_1	LmxM.24.1570.1	831.03	368.52	831.03	368.52	-1.171	1.0696e+05	2.2047e+07	1.6038	0.054376	0.94562	0.10875	0.45642	False
LmxM.08_29.2790.1_29_0.214162348877375_114-133_1	LmxM.08_29.2790.1	831.03	368.52	831.03	368.52	-1.171	1.0696e+05	2.2047e+07	1.6038	0.054376	0.94562	0.10875	0.45642	False
LmxM.08_29.1630.1_43_0.197044334975369_729-710_0	LmxM.08_29.1630.1	195.16	63.744	195.16	63.744	-1.5992	8635.3	5.766e+05	1.6036	0.054396	0.9456	0.10879	0.45642	False
LmxM.28.1330.1_29_0.0158259149357072_45291_1	LmxM.28.1330.1	234.94	79.679	234.94	79.679	-1.5481	12052	9.1929e+05	1.6036	0.0544	0.9456	0.1088	0.45642	False
LmxM.28.2250.1_0_0.186186186186186_117-136_1	LmxM.28.2250.1	179.78	57.768	179.78	57.768	-1.6212	7443.7	4.6907e+05	1.6036	0.054402	0.9456	0.1088	0.45642	False
LmxM.11.0730.1_0_0.103686024927075_387-406_1	LmxM.11.0730.1	179.78	57.768	179.78	57.768	-1.6212	7443.7	4.6907e+05	1.6036	0.054402	0.9456	0.1088	0.45642	False
LmxM.25.1120.1_67_0.320666666666667_473-492_1	LmxM.25.1120.1	77.959	462.14	77.959	462.14	2.5523	73798	57405	1.6035	0.91329	0.086709	0.17342	0.49626	True
LmxM.31.1170.1_29_0.0962783171521036_122-103_0	LmxM.31.1170.1	126.22	37.848	126.22	37.848	-1.7114	3904.7	1.9274e+05	1.6034	0.054427	0.94557	0.10885	0.45642	False
Non-targeting-243	Non-target-138	126.22	37.848	126.22	37.848	-1.7114	3904.7	1.9274e+05	1.6034	0.054427	0.94557	0.10885	0.45642	False
LmxM.10.0630.1_29_0.0171365395245992_25-44_1	LmxM.10.0630.1	126.22	37.848	126.22	37.848	-1.7114	3904.7	1.9274e+05	1.6034	0.054427	0.94557	0.10885	0.45642	False
LmxM.22.0490.1_14_0.229742173112339_492-511_1	LmxM.22.0490.1	126.22	37.848	126.22	37.848	-1.7114	3904.7	1.9274e+05	1.6034	0.054427	0.94557	0.10885	0.45642	False
LmxM.25.0320.1_38_0.170289855072464_91-110_1	LmxM.25.0320.1	49.851	268.92	49.851	268.92	2.4082	23995	18668	1.6033	0.91527	0.084729	0.16946	0.49335	True
LmxM.17.1200.1_29_0.192202729044834_487-506_1	LmxM.17.1200.1	277.89	97.607	277.89	97.607	-1.4999	16251	1.4023e+06	1.6033	0.05443	0.94557	0.10886	0.45642	False
LmxM.23.1750.1_29_0.0683156654888104_51-70_1	LmxM.23.1750.1	220.09	73.703	220.09	73.703	-1.5654	10714	7.8009e+05	1.6033	0.054434	0.94557	0.10887	0.45642	False
LmxM.30.1380.1_14_0.23960113960114_837-856_1	LmxM.30.1380.1	91.747	25.896	91.747	25.896	-1.7859	2168.2	86440	1.6033	0.054439	0.94556	0.10888	0.45642	False
LmxM.17.0800.1_43_0.00567980120695776_45102_1	LmxM.17.0800.1	142.66	43.824	142.66	43.824	-1.6803	4884.2	2.6222e+05	1.6032	0.054445	0.94556	0.10889	0.45642	False
LmxM.31.0370.1_52_0.0137956748695004_29-48_1	LmxM.31.0370.1	103.41	29.88	103.41	29.88	-1.7576	2703.7	1.1679e+05	1.6028	0.054485	0.94551	0.10897	0.45642	False
LmxM.33.3630.1_57_0.417482061317678_635-654_1	LmxM.33.3630.1	97.581	27.888	97.581	27.888	-1.7708	2428.6	1.0093e+05	1.6028	0.054488	0.94551	0.10898	0.45642	False
LmxM.33.1330.1_43_0.303030303030303_366-385_1	LmxM.33.1330.1	64.7	368.52	64.7	368.52	2.4917	46152	35935	1.6027	0.91398	0.086022	0.17204	0.49553	True
LmxM.31.1160.1_29_0.0139616055846422_45291_1	LmxM.31.1160.1	765.8	334.65	765.8	334.65	-1.1919	92942	1.795e+07	1.6022	0.054557	0.94544	0.10911	0.45642	False
LmxM.30.2170.1_29_0.291501191421763_1109-1090_0	LmxM.30.2170.1	120.38	35.856	120.38	35.856	-1.7196	3572.6	1.7112e+05	1.6022	0.054558	0.94544	0.10912	0.45642	False
LmxM.24.1020.1_29_0.0735245631388065_219-238_1	LmxM.24.1020.1	67.882	390.43	67.882	390.43	2.5065	52018	40542	1.6019	0.91363	0.086373	0.17275	0.49603	True
LmxM.30.2710.1_14_0.184639016897081_592-611_1	LmxM.30.2710.1	243.95	83.663	243.95	83.663	-1.5327	12846	1.0106e+06	1.6019	0.054589	0.94541	0.10918	0.45642	False
LmxM.12.0430.1_29_0.0379241516966068_71-90_1	LmxM.12.0430.1	918.53	418.32	918.53	418.32	-1.1329	1.2511e+05	2.836e+07	1.6016	0.054625	0.94537	0.10925	0.45642	False
LmxM.24.1150.1_14_0.383818342151675_1737-1756_1	LmxM.24.1150.1	136.83	41.832	136.83	41.832	-1.6861	4511.9	2.3609e+05	1.6015	0.054632	0.94537	0.10926	0.45642	False
LmxM.27.2270.1_29_0.437624750499002_874-893_1	LmxM.27.2270.1	224.33	75.695	224.33	75.695	-1.5548	11046	8.1846e+05	1.6015	0.054638	0.94536	0.10928	0.45642	False
LmxM.33.0230.1_29_0.111574074074074_237-256_1	LmxM.33.0230.1	42.426	221.11	42.426	221.11	2.3546	15964	12453	1.6012	0.91566	0.084343	0.16869	0.49323	True
LmxM.24.0460.1_43_0.384444444444444_342-361_1	LmxM.24.0460.1	457.67	179.28	457.67	179.28	-1.3472	38752	4.9181e+06	1.6012	0.054665	0.94534	0.10933	0.45642	False
LmxM.20.0630.1_19_0.167766776677668_603-622_1	LmxM.20.0630.1	199.4	65.736	199.4	65.736	-1.5864	8933.6	6.0864e+05	1.6012	0.054668	0.94533	0.10934	0.45642	False
LmxM.10.0218.1_43_0.0609869646182495_134-115_0	LmxM.10.0218.1	199.4	65.736	199.4	65.736	-1.5864	8933.6	6.0864e+05	1.6012	0.054668	0.94533	0.10934	0.45642	False
LmxM.28.2030.1_67_0.413793103448276_222-203_0	LmxM.28.2030.1	114.55	33.864	114.55	33.864	-1.7287	3255.2	1.5103e+05	1.6011	0.054672	0.94533	0.10934	0.45642	False
LmxM.30.2430.1_29_0.116312056737589_79-98_1	LmxM.30.2430.1	114.55	33.864	114.55	33.864	-1.7287	3255.2	1.5103e+05	1.6011	0.054672	0.94533	0.10934	0.45642	False
LmxM.24.1580.1_57_0.471872376154492_558-577_1	LmxM.24.1580.1	54.094	13.944	54.094	13.944	-1.8823	806	22918	1.6007	0.054719	0.94528	0.10944	0.45642	False
LmxM.08_29.2610.1_33_0.3042071197411_652-671_1	LmxM.08_29.2610.1	54.094	13.944	54.094	13.944	-1.8823	806	22918	1.6007	0.054719	0.94528	0.10944	0.45642	False
LmxM.24.1700.1_34_0.178343949044586_258-239_0	LmxM.24.1700.1	54.094	13.944	54.094	13.944	-1.8823	806	22918	1.6007	0.054719	0.94528	0.10944	0.45642	False
LmxM.34.4750.1_52_0.14952380952381_149-168_1	LmxM.34.4750.1	54.094	13.944	54.094	13.944	-1.8823	806	22918	1.6007	0.054719	0.94528	0.10944	0.45642	False
LmxM.01.0560.1_29_0.159699892818864_293-312_1	LmxM.01.0560.1	163.34	51.792	163.34	51.792	-1.6383	6221.7	3.6856e+05	1.6007	0.05472	0.94528	0.10944	0.45642	False
LmxM.33.0650.1_67_0.243010752688172_217-236_1	LmxM.33.0650.1	495.33	4416.2	495.33	4416.2	3.1538	7.6867e+06	6e+06	1.6007	0.90567	0.094326	0.18865	0.50466	True
LmxM.01.0030.1_43_0.215948489351164_432-451_1	LmxM.01.0030.1	147.43	45.816	147.43	45.816	-1.6647	5162.9	2.8484e+05	1.6007	0.054725	0.94527	0.10945	0.45642	False
LmxM.29.1260.1_14_0.227727727727728_1368-1349_0	LmxM.29.1260.1	85.383	23.904	85.383	23.904	-1.7944	1889.9	72151	1.6006	0.054729	0.94527	0.10946	0.45642	False
LmxM.34.0610.1_14_0.032854482575153_237-256_1	LmxM.34.0610.1	85.383	23.904	85.383	23.904	-1.7944	1889.9	72151	1.6006	0.054729	0.94527	0.10946	0.45642	False
LmxM.15.0720.1_38_0.0752032520325203_142-161_1	LmxM.15.0720.1	85.383	23.904	85.383	23.904	-1.7944	1889.9	72151	1.6006	0.054729	0.94527	0.10946	0.45642	False
LmxM.24.0555.1_81_0.408239700374532_101-120_1	LmxM.24.0555.1	85.383	23.904	85.383	23.904	-1.7944	1889.9	72151	1.6006	0.054729	0.94527	0.10946	0.45642	False
LmxM.21.0260.1_29_0.478004535147392_1047-1066_1	LmxM.21.0260.1	1440.9	727.07	1440.9	727.07	-0.98582	2.5478e+05	8.8006e+07	1.6006	0.054736	0.94526	0.10947	0.45642	False
LmxM.31.3320.1_52_0.322404371584699_289-308_1	LmxM.31.3320.1	73.186	19.92	73.186	19.92	-1.8263	1418.6	48977	1.6005	0.05474	0.94526	0.10948	0.45642	False
LmxM.24.1060.1_43_0.0222658808120498_30-49_1	LmxM.24.1060.1	362.75	135.46	362.75	135.46	-1.4145	25831	2.7409e+06	1.6005	0.054742	0.94526	0.10948	0.45642	False
LmxM.36.6090.1_67_0.319574734208881_501-520_1	LmxM.36.6090.1	252.97	87.647	252.97	87.647	-1.5185	13665	1.1072e+06	1.6005	0.054743	0.94526	0.10949	0.45642	False
LmxM.15.0400.1_29_0.087797619047619_181-162_0	LmxM.15.0400.1	159.63	1103.6	159.63	1103.6	2.7817	4.455e+05	3.4786e+05	1.6004	0.90975	0.090248	0.1805	0.50015	True
LmxM.30.1950.1_43_0.103009259259259_168-187_1	LmxM.30.1950.1	219.03	73.703	219.03	73.703	-1.5584	10559	7.7067e+05	1.6004	0.054754	0.94525	0.10951	0.45642	False
LmxM.08.0950.1_71_0.294784580498866_120-139_1	LmxM.08.0950.1	1104.7	525.88	1104.7	525.88	-1.0694	1.675e+05	4.5109e+07	1.5999	0.054809	0.94519	0.10962	0.45642	False
LmxM.04.1090.1_0_0.180747567844342_702-721_1	LmxM.04.1090.1	276.3	97.607	276.3	97.607	-1.4917	15966	1.3822e+06	1.5999	0.054811	0.94519	0.10962	0.45642	False
LmxM.19.0710.1_0_0.168214654282766_159-178_1	LmxM.19.0710.1	91.217	25.896	91.217	25.896	-1.7776	2133.4	85189	1.5998	0.05482	0.94518	0.10964	0.45642	False
LmxM.22.1230.1_38_0.181884057971014_499-518_1	LmxM.22.1230.1	102.88	29.88	102.88	29.88	-1.7502	2664.8	1.1529e+05	1.5998	0.054823	0.94518	0.10965	0.45642	False
LmxM.21.1210.1_43_0.302923976608187_255-274_1	LmxM.21.1210.1	102.88	29.88	102.88	29.88	-1.7502	2664.8	1.1529e+05	1.5998	0.054823	0.94518	0.10965	0.45642	False
LmxM.20.0440.1_33_0.367768595041322_537-518_0	LmxM.20.0440.1	102.88	29.88	102.88	29.88	-1.7502	2664.8	1.1529e+05	1.5998	0.054823	0.94518	0.10965	0.45642	False
LmxM.07.0380.1_0_0.0645463927197673_685-704_1	LmxM.07.0380.1	1107.9	527.88	1107.9	527.88	-1.0681	1.6819e+05	4.5437e+07	1.5998	0.054824	0.94518	0.10965	0.45642	False
Non-targeting-942	Non-target-189	443.89	173.3	443.89	173.3	-1.3518	36608	4.5539e+06	1.5996	0.054842	0.94516	0.10968	0.45642	False
LmxM.29.2590.1_76_0.425589225589226_635-616_0	LmxM.29.2590.1	97.05	27.888	97.05	27.888	-1.7631	2391.7	99554	1.5996	0.054846	0.94515	0.10969	0.45642	False
LmxM.31.2220.1_0_0.12862083873757_588-607_1	LmxM.31.2220.1	97.05	27.888	97.05	27.888	-1.7631	2391.7	99554	1.5996	0.054846	0.94515	0.10969	0.45642	False
LmxM.13.0230.1_19_0.138230647709321_172-191_1	LmxM.13.0230.1	97.05	27.888	97.05	27.888	-1.7631	2391.7	99554	1.5996	0.054846	0.94515	0.10969	0.45642	False
LmxM.19.0690.1_33_0.0705314009661836_229-210_0	LmxM.19.0690.1	97.05	27.888	97.05	27.888	-1.7631	2391.7	99554	1.5996	0.054846	0.94515	0.10969	0.45642	False
LmxM.34.0040.1_11_0.148965517241379_328-309_0	LmxM.34.0040.1	173.42	55.776	173.42	55.776	-1.6192	6919.9	4.2843e+05	1.5995	0.05485	0.94515	0.1097	0.45642	False
LmxM.24.1570.1_43_0.0650406504065041_126-145_1	LmxM.24.1570.1	173.42	55.776	173.42	55.776	-1.6192	6919.9	4.2843e+05	1.5995	0.05485	0.94515	0.1097	0.45642	False
LmxM.03.0690.1_0_0.0763013255738765_467-486_1	LmxM.03.0690.1	505.93	203.18	505.93	203.18	-1.3119	45829	6.3284e+06	1.5995	0.054856	0.94514	0.10971	0.45642	False
LmxM.19.1450.1_43_0.0792022792022792_132-151_1	LmxM.19.1450.1	60.458	15.936	60.458	15.936	-1.8595	991.09	30305	1.5994	0.054868	0.94513	0.10974	0.45642	False
LmxM.34.5280.1_67_0.345052083333333_257-276_1	LmxM.34.5280.1	60.458	15.936	60.458	15.936	-1.8595	991.09	30305	1.5994	0.054868	0.94513	0.10974	0.45642	False
LmxM.21.1561.1_57_0.256049960967994_318-337_1	LmxM.21.1561.1	922.24	422.3	922.24	422.3	-1.125	1.2497e+05	2.8649e+07	1.5993	0.054876	0.94512	0.10975	0.45642	False
LmxM.36.6995.1_74_0.354666666666667_122-141_1	LmxM.36.6995.1	788.07	348.6	788.07	348.6	-1.1745	96568	1.9292e+07	1.5993	0.05488	0.94512	0.10976	0.45642	False
LmxM.26.2110.1_14_0.294900637420322_1568-1587_1	LmxM.26.2110.1	55.685	306.77	55.685	306.77	2.4408	31521	24649	1.5992	0.91405	0.085947	0.17189	0.49524	True
Non-targeting-675	Non-target-175	1130.7	541.82	1130.7	541.82	-1.0599	1.7337e+05	4.7826e+07	1.5992	0.054887	0.94511	0.10977	0.45642	False
LmxM.01.0240.1_38_0.165229885057471_457-476_1	LmxM.01.0240.1	136.29	41.832	136.29	41.832	-1.6805	4461.6	2.3379e+05	1.5992	0.054888	0.94511	0.10978	0.45642	False
LmxM.26.2410.1_0_0.129420617005267_167-186_1	LmxM.26.2410.1	168.11	53.784	168.11	53.784	-1.6262	6535.8	3.9624e+05	1.5991	0.054898	0.9451	0.1098	0.45642	False
LmxM.15.0260.1_14_0.331254331254331_474-493_1	LmxM.15.0260.1	168.11	53.784	168.11	53.784	-1.6262	6535.8	3.9624e+05	1.5991	0.054898	0.9451	0.1098	0.45642	False
LmxM.08_29.2120.1_33_0.295302013422819_269-250_0	LmxM.08_29.2120.1	344.18	127.49	344.18	127.49	-1.4257	23479	2.4017e+06	1.5991	0.054903	0.9451	0.10981	0.45642	False
LmxM.21.1200.1_52_0.146258503401361_140-121_0	LmxM.21.1200.1	33.411	7.9679	33.411	7.9679	-1.94	323.67	6838.5	1.599	0.054908	0.94509	0.10982	0.45642	False
LmxM.26.1350.1_52_0.107253086419753_129-148_1	LmxM.26.1350.1	33.411	7.9679	33.411	7.9679	-1.94	323.67	6838.5	1.599	0.054908	0.94509	0.10982	0.45642	False
LmxM.12.0120.1_14_0.3248522230789_1260-1279_1	LmxM.12.0120.1	33.411	7.9679	33.411	7.9679	-1.94	323.67	6838.5	1.599	0.054908	0.94509	0.10982	0.45642	False
LmxM.33.4550.1_0_0.0674053554939981_69-88_1	LmxM.33.4550.1	33.411	7.9679	33.411	7.9679	-1.94	323.67	6838.5	1.599	0.054908	0.94509	0.10982	0.45642	False
LmxM.16.0830.1_57_0.465301478953356_402-421_1	LmxM.16.0830.1	203.65	67.728	203.65	67.728	-1.5742	9237	6.4174e+05	1.5989	0.054919	0.94508	0.10984	0.45642	False
LmxM.14.1410.1_0_0.0599520383693046_95-114_1	LmxM.14.1410.1	409.41	157.37	409.41	157.37	-1.3738	31764	3.7161e+06	1.5988	0.054927	0.94507	0.10985	0.45642	False
LmxM.14.0070.1_0_0.171428571428571_147-128_0	LmxM.14.0070.1	889.36	404.37	889.36	404.37	-1.1351	1.1761e+05	2.6149e+07	1.5988	0.054928	0.94507	0.10986	0.45642	False
LmxM.21.1460.1_57_0.189360663738409_378-397_1	LmxM.21.1460.1	162.81	51.792	162.81	51.792	-1.6337	6162.7	3.6556e+05	1.5988	0.054936	0.94506	0.10987	0.45642	False
LmxM.34.3650.1_0_0.111885404568331_282-301_1	LmxM.34.3650.1	426.39	165.33	426.39	165.33	-1.3614	34074	4.1157e+06	1.5988	0.054936	0.94506	0.10987	0.45642	False
LmxM.05.1020.1_14_0.215579710144928_591-610_1	LmxM.05.1020.1	141.6	43.824	141.6	43.824	-1.6696	4779.9	2.5734e+05	1.5988	0.054938	0.94506	0.10988	0.45642	False
LmxM.16.1000.1_29_0.47443291041907_1229-1248_1	LmxM.16.1000.1-LmxM.16.1015.1	141.6	43.824	141.6	43.824	-1.6696	4779.9	2.5734e+05	1.5988	0.054938	0.94506	0.10988	0.45642	False
LmxM.12.0360.1_60_0.140255009107468_144-163_1	LmxM.12.0360.1	193.57	63.744	193.57	63.744	-1.5875	8427.5	5.6486e+05	1.5987	0.054938	0.94506	0.10988	0.45642	False
LmxM.31.3230.1_43_0.205007824726135_258-277_1	LmxM.31.3230.1	24.395	113.54	24.395	113.54	2.1733	3973.7	3109.8	1.5986	0.91787	0.082125	0.16425	0.49172	True
LmxM.31.2760.1_14_0.13914373088685_355-374_1	LmxM.31.2760.1	157.51	49.8	157.51	49.8	-1.6417	5800.5	3.3635e+05	1.5985	0.054961	0.94504	0.10992	0.45642	False
LmxM.20.1720.1_43_0.395663956639566_287-306_1	LmxM.20.1720.1	1023	480.07	1023	480.07	-1.0899	1.4739e+05	3.7185e+07	1.5985	0.054961	0.94504	0.10992	0.45642	False
LmxM.08_29.0880.1_74_0.246296296296296_124-143_1	LmxM.08_29.0880.1	114.02	33.864	114.02	33.864	-1.7221	3212.6	1.4928e+05	1.5984	0.054978	0.94502	0.10996	0.45642	False
LmxM.16.1180.1_33_0.281812538795779_450-469_1	LmxM.16.1180.1	208.42	69.72	208.42	69.72	-1.5662	9618.9	6.8023e+05	1.5984	0.054983	0.94502	0.10997	0.45642	False
LmxM.33.1560.1_33_0.234375_138-119_0	LmxM.33.1560.1-LmxM.33.1920a.1-LmxM.33.1920b.1-LmxM.33.1920c.1-LmxM.33.1920d.1-LmxM.33.1920e.1	208.42	69.72	208.42	69.72	-1.5662	9618.9	6.8023e+05	1.5984	0.054983	0.94502	0.10997	0.45642	False
LmxM.30.0070.1_38_0.0644935155976165_177-196_1	LmxM.30.0070.1	101.29	633.45	101.29	633.45	2.6328	1.416e+05	1.1086e+05	1.5983	0.91124	0.088761	0.17752	0.49875	True
LmxM.31.1590.1_29_0.132551528073916_369-388_1	LmxM.31.1590.1	232.81	79.679	232.81	79.679	-1.5351	11725	8.9856e+05	1.5982	0.055003	0.945	0.11001	0.45642	False
LmxM.21.0400.1_60_0.185986604842865_351-370_1	LmxM.21.0400.1	298.58	107.57	298.58	107.57	-1.4643	18242	1.6798e+06	1.5981	0.055009	0.94499	0.11002	0.45642	False
LmxM.08_29.2100.1_57_0.226729069162767_426-445_1	LmxM.08_29.2100.1	213.19	71.711	213.19	71.711	-1.5587	10008	7.2009e+05	1.5979	0.055035	0.94497	0.11007	0.45642	False
LmxM.33.1490.1_43_0.441926345609065_476-457_0	LmxM.33.1490.1	47.199	11.952	47.199	11.952	-1.8958	621.19	16274	1.5978	0.055042	0.94496	0.11008	0.45642	False
LmxM.32.0235.1_33_0.0730897009966777_141-122_0	LmxM.32.0235.1	47.199	11.952	47.199	11.952	-1.8958	621.19	16274	1.5978	0.055042	0.94496	0.11008	0.45642	False
LmxM.14.0940.1_43_0.125408496732026_296-315_1	LmxM.14.0940.1	47.199	11.952	47.199	11.952	-1.8958	621.19	16274	1.5978	0.055042	0.94496	0.11008	0.45642	False
LmxM.32.1440.1_43_0.191414141414141_376-395_1	LmxM.32.1440.1	152.2	1039.8	152.2	1039.8	2.7642	3.9393e+05	3.086e+05	1.5978	0.90946	0.090536	0.18107	0.50015	True
LmxM.08_29.1230.1_14_0.354464894342195_2077-2096_1	LmxM.08_29.1230.1	804.51	358.56	804.51	358.56	-1.1637	99437	2.032e+07	1.5978	0.055045	0.94496	0.11009	0.45642	False
LmxM.30.0530.1_43_0.0226155358898722_37-56_1	LmxM.30.0530.1	976.34	454.17	976.34	454.17	-1.1024	1.3633e+05	3.3065e+07	1.5978	0.055049	0.94495	0.1101	0.45642	False
LmxM.30.0550.1_0_0.114323962516734_423-442_1	LmxM.30.0550.1	862.32	390.43	862.32	390.43	-1.1411	1.1134e+05	2.4194e+07	1.5975	0.055072	0.94493	0.11014	0.45642	False
LmxM.08.0470.1_14_0.282485875706215_96-115_1	LmxM.08.0470.1	108.19	31.872	108.19	31.872	-1.7319	2912	1.3082e+05	1.5974	0.055086	0.94491	0.11017	0.45642	False
LmxM.15.0850.1_57_0.0181311018131102_42-61_1	LmxM.15.0850.1	25.986	5.976	25.986	5.976	-1.9518	200.2	3642.7	1.5974	0.055088	0.94491	0.11018	0.45642	False
LmxM.36.1480.1_63_0.398058252427184_501-482_0	LmxM.36.1480.1	25.986	5.976	25.986	5.976	-1.9518	200.2	3642.7	1.5974	0.055088	0.94491	0.11018	0.45642	False
LmxM.36.1390.1_38_0.0279512340172465_90-109_1	LmxM.36.1390.1	25.986	5.976	25.986	5.976	-1.9518	200.2	3642.7	1.5974	0.055088	0.94491	0.11018	0.45642	False
LmxM.02.0710.1_29_0.0737571312143439_175-194_1	LmxM.02.0710.1	25.986	5.976	25.986	5.976	-1.9518	200.2	3642.7	1.5974	0.055088	0.94491	0.11018	0.45642	False
LmxM.21.1580.1_14_0.0397784491440081_69-88_1	LmxM.21.1580.1	79.55	472.1	79.55	472.1	2.5542	77048	60395	1.5973	0.91212	0.087883	0.17577	0.49748	True
LmxM.29.3630.1_14_0.122311827956989_80-99_1	LmxM.29.3630.1	182.96	59.76	182.96	59.76	-1.5982	7589.6	4.9022e+05	1.5972	0.055111	0.94489	0.11022	0.45642	False
LmxM.25.1090.1_43_0.121872477804681_141-160_1	LmxM.25.1090.1	876.11	398.4	876.11	398.4	-1.1349	1.141e+05	2.5179e+07	1.5971	0.055119	0.94488	0.11024	0.45642	False
LmxM.13.0810.1_29_0.0394604135148764_310-329_1	LmxM.13.0810.1	193.04	63.744	193.04	63.744	-1.5835	8358.8	5.6097e+05	1.5971	0.055121	0.94488	0.11024	0.45642	False
LmxM.33.1440.1_43_0.111996962794229_288-307_1	LmxM.33.1440.1	84.853	23.904	84.853	23.904	-1.7855	1857.4	71030	1.5969	0.05514	0.94486	0.11028	0.45642	False
LmxM.17.0930.1_29_0.0590815273477812_224-243_1	LmxM.17.0930.1	119.32	35.856	119.32	35.856	-1.707	3483.5	1.6735e+05	1.5969	0.055143	0.94486	0.11029	0.45642	False
LmxM.21.1020.1_60_0.171940928270042_155-174_1	LmxM.21.1020.1	135.76	41.832	135.76	41.832	-1.6749	4411.7	2.3151e+05	1.5969	0.055147	0.94485	0.11029	0.45642	False
LmxM.24.0970.1_43_0.12145390070922_270-289_1	LmxM.24.0970.1	40.305	9.9599	40.305	9.9599	-1.9141	460.41	10948	1.5967	0.055171	0.94483	0.11034	0.45642	False
LmxM.36.0090.1_43_0.226426994638915_711-730_1	LmxM.36.0090.1	40.305	9.9599	40.305	9.9599	-1.9141	460.41	10948	1.5967	0.055171	0.94483	0.11034	0.45642	False
LmxM.11.0090.1_43_0.0139152435167615_16-35_1	LmxM.11.0090.1	177.66	57.768	177.66	57.768	-1.6041	7187.2	4.5527e+05	1.5965	0.055189	0.94481	0.11038	0.45642	False
LmxM.29.2310.1_29_0.439426523297491_610-629_1	LmxM.29.2310.1	197.81	65.736	197.81	65.736	-1.5749	8722.2	5.9651e+05	1.5964	0.055201	0.9448	0.1104	0.45642	False
LmxM.34.4770.1_57_0.107981220657277_106-125_1	LmxM.34.4770.1	90.686	25.896	90.686	25.896	-1.7693	2098.9	83950	1.5964	0.055205	0.9448	0.11041	0.45642	False
LmxM.36.5840.1_29_0.18720152817574_189-208_1	LmxM.36.5840.1	146.37	45.816	146.37	45.816	-1.6544	5055.7	2.7971e+05	1.5964	0.055205	0.9448	0.11041	0.45642	False
LmxM.29.1980.1_19_0.0477582846003899_42-61_1	LmxM.29.1980.1	96.52	27.888	96.52	27.888	-1.7552	2355.2	98192	1.5963	0.055208	0.94479	0.11042	0.45642	False
LmxM.22.1360.1_57_0.248852157943067_267-286_1	LmxM.22.1360.1	743.52	326.69	743.52	326.69	-1.184	86877	1.6665e+07	1.5963	0.055213	0.94479	0.11043	0.45642	False
LmxM.34.2860.1_43_0.140350877192982_54-73_1	LmxM.34.2860.1	691.02	298.8	691.02	298.8	-1.2068	76919	1.3862e+07	1.5963	0.055213	0.94479	0.11043	0.45642	False
LmxM.24.0750.1_57_0.236493374108053_223-242_1	LmxM.24.0750.1	187.74	61.752	187.74	61.752	-1.5887	7936.1	5.2302e+05	1.5963	0.055216	0.94478	0.11043	0.45642	False
LmxM.36.2370.1_19_0.181818181818182_525-506_0	LmxM.36.2370.1	72.655	19.92	72.655	19.92	-1.8159	1390.5	48090	1.5962	0.055218	0.94478	0.11044	0.45642	False
LmxM.14.0990.1_19_0.0327144120247569_33-52_1	LmxM.14.0990.1	656.55	280.87	656.55	280.87	-1.2221	70567	1.2188e+07	1.5961	0.055238	0.94476	0.11048	0.45642	False
LmxM.28.1690.1_29_0.135180520570949_798-817_1	LmxM.28.1690.1	136.83	912.33	136.83	912.33	2.7283	3.007e+05	2.3609e+05	1.5961	0.90958	0.090425	0.18085	0.50015	True
LmxM.36.5210.1_33_0.256968048946295_1141-1122_0	LmxM.36.5210.1	172.36	55.776	172.36	55.776	-1.6104	6795.6	4.2187e+05	1.5959	0.055259	0.94474	0.11052	0.45642	False
LmxM.31.1320.1_14_0.0962009803921569_147-166_1	LmxM.31.1320.1	124.63	37.848	124.63	37.848	-1.6933	3765.4	1.8669e+05	1.5958	0.055266	0.94473	0.11053	0.45642	False
LmxM.11.0540.1_29_0.111798042246265_212-231_1	LmxM.11.0540.1	107.66	681.26	107.66	681.26	2.6505	1.6451e+05	1.2921e+05	1.5957	0.91052	0.089478	0.17896	0.49956	True
LmxM.20.1390.1_52_0.265636497424577_358-377_1	LmxM.20.1390.1	328.8	121.51	328.8	121.51	-1.4287	21485	2.1409e+06	1.5954	0.055307	0.94469	0.11061	0.45642	False
LmxM.30.1440a.1_43_0.00284206252537556_45007_1	LmxM.30.1440a.1	167.05	53.784	167.05	53.784	-1.6171	6415.1	3.8999e+05	1.5953	0.05532	0.94468	0.11064	0.45642	False
LmxM.03.0420.1_29_0.0303388494877857_148-167_1	LmxM.03.0420.1	605.64	254.97	605.64	254.97	-1.2448	61482	9.9486e+06	1.5953	0.055322	0.94468	0.11064	0.45642	False
LmxM.04.0465.1_52_0.311940879035395_798-817_1	LmxM.04.0465.1	129.93	39.84	129.93	39.84	-1.6808	4058.2	2.0731e+05	1.595	0.055352	0.94465	0.1107	0.45642	False
LmxM.22.1320.1_48_0.307777211750722_3617-3636_1	LmxM.22.1320.1	394.04	151.39	394.04	151.39	-1.3742	29438	3.3749e+06	1.595	0.055354	0.94465	0.11071	0.45642	False
LmxM.27.1380.1_38_0.180598555211558_168-187_1	LmxM.27.1380.1-LmxM.27.1390.1	66.291	17.928	66.291	17.928	-1.8299	1169.5	38197	1.5948	0.055381	0.94462	0.11076	0.45642	False
LmxM.32.0110.1_71_0.479697828139754_499-518_1	LmxM.32.0110.1	135.23	41.832	135.23	41.832	-1.6693	4362	2.2925e+05	1.5945	0.055408	0.94459	0.11082	0.45642	False
LmxM.16.0280.1_14_0.208536302482023_1791-1810_1	LmxM.16.0280.1	156.45	49.8	156.45	49.8	-1.632	5686.9	3.3068e+05	1.5945	0.055411	0.94459	0.11082	0.45642	False
LmxM.05.0920.1_0_0.0644961240310078_203-222_1	LmxM.05.0920.1	107.66	31.872	107.66	31.872	-1.7249	2871.7	1.2921e+05	1.5945	0.055412	0.94459	0.11082	0.45642	False
LmxM.21.0160.1_19_0.0539937527889335_117-136_1	LmxM.21.0160.1	140.54	43.824	140.54	43.824	-1.6589	4676.8	2.5252e+05	1.5943	0.055439	0.94456	0.11088	0.45642	False
LmxM.34.4490.1_43_0.374466172173522_1662-1681_1	LmxM.34.4490.1	202.06	67.728	202.06	67.728	-1.5629	9022	6.292e+05	1.5942	0.055444	0.94456	0.11089	0.45642	False
LmxM.36.2080.1_14_0.29509879394406_1144-1163_1	LmxM.36.2080.1	59.927	15.936	59.927	15.936	-1.847	967.62	29642	1.5942	0.055448	0.94455	0.1109	0.45642	False
LmxM.05.0200.1_38_0.127326565143824_297-316_1	LmxM.05.0200.1	226.45	77.687	226.45	77.687	-1.5313	11065	8.3806e+05	1.5942	0.05545	0.94455	0.1109	0.45642	False
LmxM.21.0960.1_34_0.185055865921788_802-783_0	LmxM.21.0960.1	206.83	69.72	206.83	69.72	-1.5552	9399.5	6.6725e+05	1.5938	0.055496	0.9445	0.11099	0.45642	False
LmxM.26.1230.1_29_0.0350010972130788_316-335_1	LmxM.26.1230.1	181.9	59.76	181.9	59.76	-1.5899	7459.5	4.8311e+05	1.5937	0.055501	0.9445	0.111	0.45642	False
LmxM.19.0410.1_60_0.0826666666666667_21-40_1	LmxM.19.0410.1	101.82	29.88	101.82	29.88	-1.7354	2587.9	1.1232e+05	1.5936	0.055511	0.94449	0.11102	0.45642	False
LmxM.34.0940.1_0_0.0338983050847458_30-11_0	LmxM.34.0940.1	525.03	215.13	525.03	215.13	-1.2832	48017	6.9463e+06	1.5934	0.055531	0.94447	0.11106	0.45642	False
Non-targeting-892	Non-target-139	52.503	284.85	52.503	284.85	2.4176	26994	21263	1.5934	0.91331	0.086687	0.17337	0.49621	True
LmxM.10.0220.1_52_0.106188466947961_141-160_1	LmxM.10.0220.1	166.52	53.784	166.52	53.784	-1.6125	6355.2	3.8688e+05	1.5934	0.055533	0.94447	0.11107	0.45642	False
LmxM.26.2090.1_67_0.266081871345029_80-99_1	LmxM.26.2090.1	84.322	23.904	84.322	23.904	-1.7766	1825.2	69920	1.5932	0.055556	0.94444	0.11111	0.45642	False
LmxM.12.1250.1_43_0.198361050855628_818-837_1	LmxM.12.1250.1	84.322	23.904	84.322	23.904	-1.7766	1825.2	69920	1.5932	0.055556	0.94444	0.11111	0.45642	False
LmxM.31.3490.1_43_0.10705596107056_210-229_1	LmxM.31.3490.1	84.322	23.904	84.322	23.904	-1.7766	1825.2	69920	1.5932	0.055556	0.94444	0.11111	0.45642	False
LmxM.16.0170.1_14_0.232109333934069_3084-3103_1	LmxM.16.0170.1	331.99	123.5	331.99	123.5	-1.4193	21733	2.1934e+06	1.5931	0.055565	0.94444	0.11113	0.45642	False
LmxM.28.2390.1_14_0.321779744346116_1302-1321_1	LmxM.28.2390.1	95.99	27.888	95.99	27.888	-1.7474	2318.9	96842	1.593	0.055575	0.94442	0.11115	0.45642	False
LmxM.03.0890.1_0_0.0719461697722567_132-151_1	LmxM.03.0890.1	95.99	27.888	95.99	27.888	-1.7474	2318.9	96842	1.593	0.055575	0.94442	0.11115	0.45642	False
LmxM.33.2460.1_0_0.106423413150893_274-293_1	LmxM.33.2460.1	90.156	25.896	90.156	25.896	-1.761	2064.7	82721	1.5929	0.055595	0.94441	0.11119	0.45642	False
LmxM.07.0715.1_46_0.0436029833620195_73-92_1	LmxM.07.0715.1	90.156	25.896	90.156	25.896	-1.761	2064.7	82721	1.5929	0.055595	0.94441	0.11119	0.45642	False
LmxM.28.0390.1_29_0.192831541218638_531-550_1	LmxM.28.0390.1	90.156	25.896	90.156	25.896	-1.761	2064.7	82721	1.5929	0.055595	0.94441	0.11119	0.45642	False
LmxM.29.1080.1_29_0.0891350210970464_670-689_1	LmxM.29.1080.1	90.156	25.896	90.156	25.896	-1.761	2064.7	82721	1.5929	0.055595	0.94441	0.11119	0.45642	False
LmxM.36.0080.1_71_0.22334455667789_189-208_1	LmxM.36.0080.1	90.156	25.896	90.156	25.896	-1.761	2064.7	82721	1.5929	0.055595	0.94441	0.11119	0.45642	False
LmxM.36.3620.1_19_0.0128205128205128_44946_1	LmxM.36.3620.1	336.23	125.5	336.23	125.5	-1.4146	22204	2.2645e+06	1.5928	0.055601	0.9444	0.1112	0.45642	False
LmxM.16.1140.1_14_0.328205128205128_633-652_1	LmxM.16.1140.1	201.53	67.728	201.53	67.728	-1.5591	8950.9	6.2506e+05	1.5926	0.055621	0.94438	0.11124	0.45642	False
LmxM.26.2140.1_52_0.0906432748538012_20-39_1	LmxM.26.2140.1	101.29	631.46	101.29	631.46	2.6283	1.4054e+05	1.1086e+05	1.5923	0.91016	0.08984	0.17968	0.50015	True
LmxM.17.0260.1_43_0.0973639455782313_225-244_1	LmxM.17.0260.1	206.3	69.72	206.3	69.72	-1.5515	9326.9	6.6296e+05	1.5922	0.055669	0.94433	0.11134	0.45642	False
LmxM.33.3200.1_29_0.116416978776529_369-388_1	LmxM.33.3200.1	134.7	41.832	134.7	41.832	-1.6637	4312.6	2.2699e+05	1.5922	0.055671	0.94433	0.11134	0.45642	False
Non-targeting-364	Non-target-198	171.3	55.776	171.3	55.776	-1.6016	6672.6	4.1537e+05	1.5922	0.055673	0.94433	0.11135	0.45642	False
LmxM.32.3000.1_29_0.126262626262626_396-415_1	LmxM.32.3000.1	140.01	43.824	140.01	43.824	-1.6534	4625.6	2.5014e+05	1.592	0.055692	0.94431	0.11138	0.45642	False
LmxM.04.1080.1_0_0.194947209653092_513-532_1	LmxM.04.1080.1	140.01	43.824	140.01	43.824	-1.6534	4625.6	2.5014e+05	1.592	0.055692	0.94431	0.11138	0.45642	False
LmxM.17.0060.1_71_0.408543922984356_675-694_1	LmxM.17.0060.1	72.125	19.92	72.125	19.92	-1.8055	1362.7	47213	1.5919	0.055704	0.9443	0.11141	0.45642	False
LmxM.24.1350.1_29_0.0836145481814773_216-235_1	LmxM.24.1350.1	72.125	19.92	72.125	19.92	-1.8055	1362.7	47213	1.5919	0.055704	0.9443	0.11141	0.45642	False
LmxM.33.1150.1_38_0.171929824561404_192-211_1	LmxM.33.1150.1	667.16	288.84	667.16	288.84	-1.2049	71562	1.2689e+07	1.5918	0.05571	0.94429	0.11142	0.45642	False
LmxM.24.1300.1_19_0.142562834775443_339-358_1	LmxM.24.1300.1	254.03	89.639	254.03	89.639	-1.4924	13512	1.1189e+06	1.5918	0.055713	0.94429	0.11143	0.45642	False
LmxM.03.0930.1_14_0.0735434574976122_145-164_1	LmxM.03.0930.1	1079.8	519.91	1079.8	519.91	-1.0529	1.5671e+05	4.2593e+07	1.5917	0.055724	0.94428	0.11145	0.45642	False
LmxM.08_29.1430.1_14_0.195266272189349_306-287_0	LmxM.08_29.1430.1	215.84	73.703	215.84	73.703	-1.5374	10102	7.4282e+05	1.5916	0.055735	0.94427	0.11147	0.45642	False
LmxM.17.0010.1_14_0.289462365591398_666-685_1	LmxM.17.0010.1	225.39	77.687	225.39	77.687	-1.5246	10908	8.2823e+05	1.5913	0.055767	0.94423	0.11153	0.45642	False
LmxM.21.1640.1_43_0.147988505747126_100-119_1	LmxM.21.1640.1	46.669	11.952	46.669	11.952	-1.8799	602.64	15819	1.5912	0.055786	0.94421	0.11157	0.45642	False
LmxM.31.1500.1_29_0.0393518518518519_79-98_1	LmxM.31.1500.1	46.669	11.952	46.669	11.952	-1.8799	602.64	15819	1.5912	0.055786	0.94421	0.11157	0.45642	False
LmxM.06.0440.1_0_0.12709590878605_372-391_1	LmxM.06.0440.1	46.669	11.952	46.669	11.952	-1.8799	602.64	15819	1.5912	0.055786	0.94421	0.11157	0.45642	False
Non-targeting-780	Non-target-9	46.669	11.952	46.669	11.952	-1.8799	602.64	15819	1.5912	0.055786	0.94421	0.11157	0.45642	False
Non-targeting-240	Non-target-126	46.669	11.952	46.669	11.952	-1.8799	602.64	15819	1.5912	0.055786	0.94421	0.11157	0.45642	False
LmxM.16.1220.1_0_0.114126338006935_754-773_1	LmxM.16.1220.1	46.669	11.952	46.669	11.952	-1.8799	602.64	15819	1.5912	0.055786	0.94421	0.11157	0.45642	False
LmxM.17.0810.1_57_0.308771929824561_345-364_1	LmxM.17.0810.1	46.669	11.952	46.669	11.952	-1.8799	602.64	15819	1.5912	0.055786	0.94421	0.11157	0.45642	False
LmxM.29.1580.1_43_0.134281200631912_331-350_1	LmxM.29.1580.1	46.669	11.952	46.669	11.952	-1.8799	602.64	15819	1.5912	0.055786	0.94421	0.11157	0.45642	False
LmxM.06.1030.1_0_0.050936329588015_132-151_1	LmxM.06.1030.1	34.471	171.31	34.471	171.31	2.2803	9362.5	7396.1	1.5911	0.91492	0.085078	0.17016	0.49374	True
LmxM.34.1030.1_71_0.492354740061162_316-335_1	LmxM.34.1030.1	123.57	37.848	123.57	37.848	-1.681	3673.9	1.8272e+05	1.5907	0.055838	0.94416	0.11168	0.45642	False
LmxM.36.1955.1_57_0.475675675675676_531-512_0	LmxM.36.1955.1	123.57	37.848	123.57	37.848	-1.681	3673.9	1.8272e+05	1.5907	0.055838	0.94416	0.11168	0.45642	False
LmxM.33.2080.1_14_0.211010798371393_1188-1207_1	LmxM.33.2080.1	123.57	37.848	123.57	37.848	-1.681	3673.9	1.8272e+05	1.5907	0.055838	0.94416	0.11168	0.45642	False
LmxM.34.1940.1_19_0.106666666666667_150-131_0	LmxM.34.1940.1	173.95	1219.1	173.95	1219.1	2.802	5.4617e+05	4.3173e+05	1.5906	0.9076	0.092399	0.1848	0.50238	True
LmxM.31.2100.1_29_0.121463077984817_346-365_1	LmxM.31.2100.1	253.5	89.639	253.5	89.639	-1.4894	13425	1.113e+06	1.5906	0.055855	0.94415	0.11171	0.45642	False
Non-targeting-962	Non-target-174	18.031	3.984	18.031	3.984	-1.933	98.663	1460.5	1.5905	0.055862	0.94414	0.11172	0.45642	False
LmxM.30.0470.1_62_0.112482853223594_73-92_1	LmxM.30.0470.1-LmxM.30.0470b.1	18.031	3.984	18.031	3.984	-1.933	98.663	1460.5	1.5905	0.055862	0.94414	0.11172	0.45642	False
LmxM.25.1210.1_43_0.12719298245614_402-421_1	LmxM.25.1210.1	18.031	3.984	18.031	3.984	-1.933	98.663	1460.5	1.5905	0.055862	0.94414	0.11172	0.45642	False
LmxM.13.1610.1_29_0.00873563218390805_13-32_1	LmxM.13.1610.1	170.77	55.776	170.77	55.776	-1.5971	6611.4	4.1215e+05	1.5903	0.055882	0.94412	0.11176	0.45642	False
LmxM.36.1970.1_57_0.426174496644295_388-369_0	LmxM.36.1970.1	77.959	21.912	77.959	21.912	-1.785	1570.6	57405	1.5902	0.055891	0.94411	0.11178	0.45642	False
LmxM.36.5860.1_29_0.1_220-201_0	LmxM.36.5860.1	215.31	73.703	215.31	73.703	-1.5339	10027	7.3824e+05	1.5901	0.055901	0.9441	0.1118	0.45642	False
LmxM.36.1240.1_29_0.0353143841515935_79-98_1	LmxM.36.1240.1	724.96	320.71	724.96	320.71	-1.1741	81710	1.5639e+07	1.5901	0.055903	0.9441	0.11181	0.45642	False
LmxM.03.0980.1_29_0.107085346215781_129-148_1	LmxM.03.0980.1	290.09	105.58	290.09	105.58	-1.4496	17023	1.5623e+06	1.5901	0.05591	0.94409	0.11182	0.45642	False
LmxM.11.1130.1_57_0.0495495495495495_45291_1	LmxM.11.1130.1-LmxM.11.1130partial.1	584.95	247.01	584.95	247.01	-1.2404	57104	9.1161e+06	1.5901	0.05591	0.94409	0.11182	0.45642	False
LmxM.36.3060.1_29_0.0297029702970297_69-50_0	LmxM.36.3060.1	65.761	17.928	65.761	17.928	-1.8185	1144	37434	1.59	0.055915	0.94408	0.11183	0.45642	False
LmxM.25.1990.1_29_0.0144927536231884_18-37_1	LmxM.25.1990.1	112.43	33.864	112.43	33.864	-1.702	3086.3	1.441e+05	1.59	0.055916	0.94408	0.11183	0.45642	False
LmxM.28.2260.1_43_0.171898355754858_111-130_1	LmxM.28.2260.1	112.43	33.864	112.43	33.864	-1.702	3086.3	1.441e+05	1.59	0.055916	0.94408	0.11183	0.45642	False
LmxM.30.0580.1_0_0.0516089860352155_81-100_1	LmxM.30.0580.1	224.86	77.687	224.86	77.687	-1.5212	10830	8.2334e+05	1.5899	0.055927	0.94407	0.11185	0.45642	False
Non-targeting-692	Non-target-172	134.17	41.832	134.17	41.832	-1.6581	4263.5	2.2475e+05	1.5898	0.055937	0.94406	0.11187	0.45642	False
LmxM.36.4070.1_29_0.196360153256705_200-219_1	LmxM.36.4070.1	144.78	45.816	144.78	45.816	-1.6387	4897	2.7213e+05	1.5898	0.055938	0.94406	0.11188	0.45642	False
LmxM.24.0350.1_43_0.182879377431907_151-132_0	LmxM.24.0350.1	144.78	45.816	144.78	45.816	-1.6387	4897	2.7213e+05	1.5898	0.055938	0.94406	0.11188	0.45642	False
LmxM.36.1500.1_14_0.107585703865791_287-306_1	LmxM.36.1500.1	131.52	866.51	131.52	866.51	2.7107	2.7011e+05	2.1375e+05	1.5898	0.90858	0.091418	0.18284	0.50061	True
LmxM.36.0140.1_29_0.0051440329218107_45007_1	LmxM.36.0140.1	95.459	27.888	95.459	27.888	-1.7395	2283	95502	1.5897	0.055946	0.94405	0.11189	0.45642	False
LmxM.32.2170.1_29_0.415646258503401_1837-1818_0	LmxM.32.2170.1	32.88	7.9679	32.88	7.9679	-1.9176	310.32	6569.5	1.5897	0.055955	0.94405	0.11191	0.45642	False
LmxM.27.0970.1_29_0.022234273318872_129-110_0	LmxM.27.0970.1	32.88	7.9679	32.88	7.9679	-1.9176	310.32	6569.5	1.5897	0.055955	0.94405	0.11191	0.45642	False
LmxM.06.0260.1_29_0.157940663176265_717-736_1	LmxM.06.0260.1	32.88	7.9679	32.88	7.9679	-1.9176	310.32	6569.5	1.5897	0.055955	0.94405	0.11191	0.45642	False
LmxM.21.1640.1_38_0.147988505747126_99-118_1	LmxM.21.1640.1	32.88	7.9679	32.88	7.9679	-1.9176	310.32	6569.5	1.5897	0.055955	0.94405	0.11191	0.45642	False
LmxM.36.2190.1_49_0.0527210884353742_101-82_0	LmxM.36.2190.1	32.88	7.9679	32.88	7.9679	-1.9176	310.32	6569.5	1.5897	0.055955	0.94405	0.11191	0.45642	False
LmxM.34.5170.1_33_0.219024780175859_267-286_1	LmxM.34.5170.1	32.88	7.9679	32.88	7.9679	-1.9176	310.32	6569.5	1.5897	0.055955	0.94405	0.11191	0.45642	False
LmxM.32.1020.1_29_0.167211922937114_456-475_1	LmxM.32.1020.1	32.88	7.9679	32.88	7.9679	-1.9176	310.32	6569.5	1.5897	0.055955	0.94405	0.11191	0.45642	False
LmxM.09.0910.1_38_0.0555555555555556_21-40_1	LmxM.09.0910.1-LmxM.09.0920.1-LmxM.09.0930.1	694.73	304.77	694.73	304.77	-1.1861	76034	1.405e+07	1.5897	0.055955	0.94405	0.11191	0.45642	False
LmxM.15.0640.1_29_0.0344322344322344_146-127_0	LmxM.15.0640.1	89.626	25.896	89.626	25.896	-1.7525	2030.8	81504	1.5894	0.05599	0.94401	0.11198	0.45642	False
LmxM.12.0450.1_38_0.144993894993895_468-487_1	LmxM.12.0450.1	1000.7	476.08	1000.7	476.08	-1.0702	1.3763e+05	3.5182e+07	1.5893	0.055995	0.944	0.11199	0.45642	False
LmxM.23.1730.1_38_0.0779436152570481_90-109_1	LmxM.23.1730.1	208.95	1523.9	208.95	1523.9	2.8606	8.6451e+05	6.8459e+05	1.5892	0.90661	0.093392	0.18678	0.50383	True
LmxM.31.0590.1_34_0.0410094637223975_46-27_0	LmxM.31.0590.1	53.033	13.944	53.033	13.944	-1.8543	763.98	21806	1.589	0.056025	0.94398	0.11205	0.45642	False
LmxM.34.3310.1_29_0.037280701754386_27-46_1	LmxM.34.3310.1	53.033	13.944	53.033	13.944	-1.8543	763.98	21806	1.589	0.056025	0.94398	0.11205	0.45642	False
LmxM.36.0650.1_43_0.156228956228956_229-248_1	LmxM.36.0650.1	266.76	95.615	266.76	95.615	-1.4706	14645	1.2653e+06	1.589	0.056028	0.94397	0.11206	0.45642	False
LmxM.08_29.0110.1_29_0.0722750205326763_609-628_1	LmxM.08_29.0110.1	334.11	125.5	334.11	125.5	-1.4055	21760	2.2288e+06	1.589	0.056031	0.94397	0.11206	0.45642	False
LmxM.21.0200.1_33_0.107291666666667_317-298_0	LmxM.21.0200.1	560.56	235.05	560.56	235.05	-1.2503	52977	8.1899e+06	1.589	0.056034	0.94397	0.11207	0.45642	False
Non-targeting-403	Non-target-195	59.397	15.936	59.397	15.936	-1.8344	944.43	28987	1.5889	0.056039	0.94396	0.11208	0.45642	False
LmxM.31.1910.1_14_0.0399092970521542_78-97_1	LmxM.31.1910.1	117.73	35.856	117.73	35.856	-1.6878	3352	1.618e+05	1.5889	0.056042	0.94396	0.11208	0.45642	False
LmxM.36.4690.1_0_0.139227642276423_416-397_0	LmxM.36.4690.1	39.775	9.9599	39.775	9.9599	-1.8954	444.46	10591	1.5889	0.056044	0.94396	0.11209	0.45642	False
LmxM.26.0010.1_57_0.213039485766758_229-248_1	LmxM.26.0010.1-LmxM.26.0010a.1	39.775	9.9599	39.775	9.9599	-1.8954	444.46	10591	1.5889	0.056044	0.94396	0.11209	0.45642	False
LmxM.23.1010.1_29_0.496180873816071_1620-1639_1	LmxM.23.1010.1	39.775	9.9599	39.775	9.9599	-1.8954	444.46	10591	1.5889	0.056044	0.94396	0.11209	0.45642	False
LmxM.23.1445.1_43_0.132505175983437_131-112_0	LmxM.23.1445.1	155.92	1065.7	155.92	1065.7	2.7651	4.1386e+05	3.2787e+05	1.5889	0.90772	0.092283	0.18457	0.50231	True
LmxM.09.0770.1_52_0.0683060109289618_160-141_0	LmxM.09.0770.1	243.42	85.655	243.42	85.655	-1.496	12445	1.0051e+06	1.5888	0.056047	0.94395	0.11209	0.45642	False
LmxM.31.0260.1_14_0.376620200538029_1536-1555_1	LmxM.31.0260.1	110.84	703.17	110.84	703.17	2.6545	1.7543e+05	1.3903e+05	1.5886	0.9091	0.090901	0.1818	0.50015	True
LmxM.14.0930.1_43_0.222480620155039_569-588_1	LmxM.14.0930.1	106.6	31.872	106.6	31.872	-1.7107	2791.9	1.2603e+05	1.5886	0.056076	0.94392	0.11215	0.45642	False
LmxM.36.4895.1_43_0.208708708708709_132-151_1	LmxM.36.4895.1	229.1	79.679	229.1	79.679	-1.512	11164	8.6296e+05	1.5885	0.056086	0.94391	0.11217	0.45642	False
LmxM.01.0140.1_57_0.244979919678715_53-72_1	LmxM.01.0140.1	221.68	1637.4	221.68	1637.4	2.8793	1.0022e+06	7.9435e+05	1.5885	0.90624	0.093765	0.18753	0.50415	True
LmxM.30.1280.1_29_0.157155209684393_721-740_1	LmxM.30.1280.1	123.04	37.848	123.04	37.848	-1.6749	3628.6	1.8075e+05	1.5881	0.056128	0.94387	0.11226	0.45642	False
LmxM.33.2430.1_38_0.11413267408323_273-292_1	LmxM.33.2430.1	46.139	243.02	46.139	243.02	2.372	19382	15371	1.588	0.91297	0.087028	0.17406	0.49715	True
LmxM.23.1170.1_29_0.481829573934837_763-782_1	LmxM.23.1170.1	149.55	47.808	149.55	47.808	-1.6251	5176.1	2.9526e+05	1.5879	0.05615	0.94385	0.1123	0.45642	False
LmxM.33.2020.1_52_0.246560846560847_460-479_1	LmxM.33.2020.1	1582.5	836.63	1582.5	836.63	-0.91873	2.7816e+05	1.114e+08	1.5879	0.056153	0.94385	0.11231	0.45642	False
LmxM.19.0510.1_43_0.0178309209146214_81-100_1	LmxM.19.0510.1	363.81	139.44	363.81	139.44	-1.3772	25170	2.7611e+06	1.5878	0.056163	0.94384	0.11233	0.45642	False
LmxM.08_29.1920.1_46_0.117149758454106_93-112_1	LmxM.08_29.1920.1	185.09	61.752	185.09	61.752	-1.5682	7605.6	5.0464e+05	1.5877	0.056175	0.94382	0.11235	0.45642	False
LmxM.36.1550.1_43_0.317235963879073_802-821_1	LmxM.36.1550.1	164.93	53.784	164.93	53.784	-1.5988	6177.1	3.7765e+05	1.5877	0.056182	0.94382	0.11236	0.45642	False
LmxM.14.0020.1_43_0.259809119830329_740-721_0	LmxM.14.0020.1	71.595	19.92	71.595	19.92	-1.795	1335.1	46346	1.5875	0.056199	0.9438	0.1124	0.45642	False
LmxM.30.2320.1_14_0.353158602150538_1044-1063_1	LmxM.30.2320.1	133.64	41.832	133.64	41.832	-1.6524	4214.7	2.2252e+05	1.5875	0.056205	0.9438	0.11241	0.45642	False
LmxM.24.1190.1_57_0.292993630573248_285-266_0	LmxM.24.1190.1	138.95	43.824	138.95	43.824	-1.6425	4524.2	2.454e+05	1.5874	0.056206	0.94379	0.11241	0.45642	False
LmxM.30.1530.1_29_0.0520325203252033_348-367_1	LmxM.30.1530.1	209.48	71.711	209.48	71.711	-1.5334	9490.1	6.8897e+05	1.5873	0.05622	0.94378	0.11244	0.45642	False
Non-targeting-429	Non-target-127	111.9	33.864	111.9	33.864	-1.6952	3044.8	1.4239e+05	1.5872	0.056236	0.94376	0.11247	0.45642	False
LmxM.10.0940.1_0_0.0618118118118118_240-259_1	LmxM.10.0940.1	111.9	33.864	111.9	33.864	-1.6952	3044.8	1.4239e+05	1.5872	0.056236	0.94376	0.11247	0.45642	False
LmxM.04.0730.1_38_0.00208008320332813_44946_1	LmxM.04.0730.1	214.25	73.703	214.25	73.703	-1.5268	9877.1	7.2913e+05	1.5872	0.056237	0.94376	0.11247	0.45642	False
LmxM.15.1510.1_43_0.157453936348409_83-102_1	LmxM.15.1510.1	189.86	63.744	189.86	63.744	-1.5597	7952.4	5.3801e+05	1.5871	0.056242	0.94376	0.11248	0.45642	False
LmxM.33.0500.1_63_0.376884422110553_235-216_0	LmxM.33.0500.1	306.53	113.54	306.53	113.54	-1.4248	18622	1.7946e+06	1.587	0.056259	0.94374	0.11252	0.45642	False
LmxM.03.0410.1_48_0.272036474164134_547-528_0	LmxM.03.0410.1	179.78	59.76	179.78	59.76	-1.5731	7202.7	4.6907e+05	1.5867	0.056295	0.94371	0.11259	0.45642	False
LmxM.29.1900.1_43_0.286907147628591_855-874_1	LmxM.29.1900.1	179.78	59.76	179.78	59.76	-1.5731	7202.7	4.6907e+05	1.5867	0.056295	0.94371	0.11259	0.45642	False
LmxM.05.0840.1_29_0.114300100704935_448-467_1	LmxM.05.0840.1	797.09	362.54	797.09	362.54	-1.1344	94415	1.9852e+07	1.5867	0.056296	0.9437	0.11259	0.45642	False
LmxM.24.2170.1_43_0.318196775255018_963-982_1	LmxM.24.2170.1	194.63	65.736	194.63	65.736	-1.5516	8307	5.7267e+05	1.5866	0.056296	0.9437	0.11259	0.45642	False
LmxM.15.0750.1_33_0.235146966854284_372-391_1	LmxM.15.0750.1	585.48	249	585.48	249	-1.2302	56611	9.1369e+06	1.5866	0.056301	0.9437	0.1126	0.45642	False
LmxM.29.3010.1_38_0.181996855345912_457-476_1	LmxM.29.3010.1	94.929	27.888	94.929	27.888	-1.7315	2247.3	94174	1.5864	0.056322	0.94368	0.11264	0.45642	False
Non-targeting-735	Non-target-135	283.73	103.58	283.73	103.58	-1.4449	16226	1.4776e+06	1.5862	0.056347	0.94365	0.11269	0.45642	False
LmxM.32.2980.1_29_0.0375275938189845_130-149_1	LmxM.32.2980.1	117.2	35.856	117.2	35.856	-1.6813	3308.7	1.5997e+05	1.5862	0.056348	0.94365	0.1127	0.45642	False
LmxM.09.0050.1_29_0.0514800514800515_36-55_1	LmxM.09.0050.1	117.2	35.856	117.2	35.856	-1.6813	3308.7	1.5997e+05	1.5862	0.056348	0.94365	0.1127	0.45642	False
LmxM.04.0380.1_14_0.243879472693032_255-274_1	LmxM.04.0380.1	77.428	21.912	77.428	21.912	-1.7753	1541	56428	1.5862	0.05635	0.94365	0.1127	0.45642	False
LmxM.31.0630.1_60_0.253119429590018_136-155_1	LmxM.31.0630.1	77.428	21.912	77.428	21.912	-1.7753	1541	56428	1.5862	0.05635	0.94365	0.1127	0.45642	False
LmxM.19.0770.1_52_0.128531073446328_82-101_1	LmxM.19.0770.1	77.428	21.912	77.428	21.912	-1.7753	1541	56428	1.5862	0.05635	0.94365	0.1127	0.45642	False
LmxM.05.0680.1_33_0.341018251681076_351-370_1	LmxM.05.0680.1	77.428	21.912	77.428	21.912	-1.7753	1541	56428	1.5862	0.05635	0.94365	0.1127	0.45642	False
LmxM.31.3430.1_46_0.125102880658436_301-320_1	LmxM.31.3430.1	77.428	21.912	77.428	21.912	-1.7753	1541	56428	1.5862	0.05635	0.94365	0.1127	0.45642	False
LmxM.27.0070.1_43_0.203821656050955_195-176_0	LmxM.27.0070.1	89.095	25.896	89.095	25.896	-1.7441	1997.1	80297	1.5858	0.05639	0.94361	0.11278	0.45642	False
LmxM.07.0930.1_29_0.475327291037261_468-487_1	LmxM.07.0930.1	149.02	47.808	149.02	47.808	-1.62	5122.2	2.9263e+05	1.5858	0.056392	0.94361	0.11278	0.45642	False
LmxM.30.3040.1_14_0.398929049531459_294-313_1	LmxM.30.3040.1-LmxM.30.3040a.1	83.262	23.904	83.262	23.904	-1.7585	1761.7	67730	1.5857	0.056406	0.94359	0.11281	0.45642	False
LmxM.19.1230.1_14_0.213178294573643_216-235_1	LmxM.19.1230.1	251.38	89.639	251.38	89.639	-1.4774	13079	1.0897e+06	1.5855	0.056428	0.94357	0.11286	0.45642	False
LmxM.27.1520.1_43_0.10917225950783_233-252_1	LmxM.27.1520.1	143.72	45.816	143.72	45.816	-1.6282	4792.6	2.6715e+05	1.5854	0.056437	0.94356	0.11287	0.45642	False
Non-targeting-615	Non-target-130	143.72	45.816	143.72	45.816	-1.6282	4792.6	2.6715e+05	1.5854	0.056437	0.94356	0.11287	0.45642	False
LmxM.33.3380.1_57_0.226269315673289_199-218_1	LmxM.33.3380.1	25.456	5.976	25.456	5.976	-1.9231	189.73	3459.4	1.5854	0.056438	0.94356	0.11288	0.45642	False
LmxM.03.0830.1_38_0.141325536062378_138-157_1	LmxM.03.0830.1	25.456	5.976	25.456	5.976	-1.9231	189.73	3459.4	1.5854	0.056438	0.94356	0.11288	0.45642	False
LmxM.36.6995.1_52_0.354666666666667_126-145_1	LmxM.36.6995.1	25.456	5.976	25.456	5.976	-1.9231	189.73	3459.4	1.5854	0.056438	0.94356	0.11288	0.45642	False
LmxM.33.0170.1_14_0.292292292292292_288-307_1	LmxM.33.0170.1	65.231	17.928	65.231	17.928	-1.807	1118.8	36680	1.5852	0.056459	0.94354	0.11292	0.45642	False
LmxM.30.0800.1_67_0.46051282051282_895-914_1	LmxM.30.0800.1-LmxM.30.0810.1	65.231	17.928	65.231	17.928	-1.807	1118.8	36680	1.5852	0.056459	0.94354	0.11292	0.45642	False
LmxM.24.2240.1_43_0.276746242263484_310-329_1	LmxM.24.2240.1	260.39	93.623	260.39	93.623	-1.4659	13906	1.1907e+06	1.585	0.056485	0.94351	0.11297	0.45642	False
LmxM.15.0760.1_14_0.328980099502488_2648-2629_0	LmxM.15.0760.1	159.1	51.792	159.1	51.792	-1.6006	5757.4	3.4496e+05	1.5849	0.056489	0.94351	0.11298	0.45642	False
LmxM.33.3420.1_71_0.231856133590238_351-370_1	LmxM.33.3420.1	274.18	2119.5	274.18	2119.5	2.9459	1.7026e+06	1.3557e+06	1.5848	0.90473	0.095269	0.19054	0.50589	True
LmxM.16.1260.1_29_0.127139834583574_655-674_1	LmxM.16.1260.1	198.87	67.728	198.87	67.728	-1.5401	8599.7	6.0458e+05	1.5847	0.056521	0.94348	0.11304	0.45642	False
LmxM.15.0550.1_14_0.240173847316704_1274-1255_0	LmxM.15.0550.1	424.79	169.32	424.79	169.32	-1.3219	32634	4.0772e+06	1.5846	0.056526	0.94347	0.11305	0.45642	False
LmxM.33.2240.1_49_0.204737732656514_729-710_0	LmxM.33.2240.1	473.58	193.22	473.58	193.22	-1.289	39301	5.3594e+06	1.5845	0.056535	0.94346	0.11307	0.45642	False
LmxM.27.0410.1_33_0.357080035180299_402-421_1	LmxM.27.0410.1	232.28	81.671	232.28	81.671	-1.4966	11342	8.9342e+05	1.5845	0.056545	0.94345	0.11309	0.45642	False
LmxM.30.2430.1_43_0.314893617021277_226-207_0	LmxM.30.2430.1	232.28	81.671	232.28	81.671	-1.4966	11342	8.9342e+05	1.5845	0.056545	0.94345	0.11309	0.45642	False
LmxM.29.2700.1_43_0.363095238095238_420-439_1	LmxM.29.2700.1	46.139	11.952	46.139	11.952	-1.8637	584.37	15371	1.5844	0.056549	0.94345	0.1131	0.45642	False
LmxM.32.1355.1_43_0.160493827160494_41-60_1	LmxM.32.1355.1	46.139	11.952	46.139	11.952	-1.8637	584.37	15371	1.5844	0.056549	0.94345	0.1131	0.45642	False
LmxM.28.1390.1_14_0.245821042281219_244-263_1	LmxM.28.1390.1	46.139	11.952	46.139	11.952	-1.8637	584.37	15371	1.5844	0.056549	0.94345	0.1131	0.45642	False
LmxM.24.1890.1_43_0.134449518011162_262-281_1	LmxM.24.1890.1	46.139	11.952	46.139	11.952	-1.8637	584.37	15371	1.5844	0.056549	0.94345	0.1131	0.45642	False
LmxM.32.3110.1_48_0.312236286919831_898-879_0	LmxM.32.3110.1	100.23	29.88	100.23	29.88	-1.7129	2474.7	1.0796e+05	1.5842	0.056572	0.94343	0.11314	0.45642	False
LmxM.30.0860.1_38_0.188761593016912_339-358_1	LmxM.30.0860.1	100.23	29.88	100.23	29.88	-1.7129	2474.7	1.0796e+05	1.5842	0.056572	0.94343	0.11314	0.45642	False
LmxM.17.1070.1_29_0.0355072463768116_43-62_1	LmxM.17.1070.1	213.19	73.703	213.19	73.703	-1.5197	9728.6	7.2009e+05	1.5842	0.056577	0.94342	0.11315	0.45642	False
LmxM.34.2480.1_38_0.0688298918387414_66-85_1	LmxM.34.2480.1	143.19	958.15	143.19	958.15	2.7338	3.3208e+05	2.6468e+05	1.5841	0.90717	0.092825	0.18565	0.50319	True
LmxM.17.1410.1_52_0.231593038821954_339-358_1	LmxM.17.1410.1	58.867	15.936	58.867	15.936	-1.8217	921.52	28342	1.5836	0.056642	0.94336	0.11328	0.45642	False
LmxM.29.0220.1_14_0.161068044788975_176-195_1	LmxM.29.0220.1	58.867	15.936	58.867	15.936	-1.8217	921.52	28342	1.5836	0.056642	0.94336	0.11328	0.45642	False
LmxM.13.1330.1_38_0.115358819584172_168-187_1	LmxM.13.1330.1	58.867	15.936	58.867	15.936	-1.8217	921.52	28342	1.5836	0.056642	0.94336	0.11328	0.45642	False
LmxM.33.3470.1_74_0.321262766945218_336-355_1	LmxM.33.3470.1	58.867	15.936	58.867	15.936	-1.8217	921.52	28342	1.5836	0.056642	0.94336	0.11328	0.45642	False
LmxM.18.1360.1_29_0.0575190575190575_163-182_1	LmxM.18.1360.1	58.867	15.936	58.867	15.936	-1.8217	921.52	28342	1.5836	0.056642	0.94336	0.11328	0.45642	False
LmxM.24.1730.1_29_0.153483992467043_645-664_1	LmxM.24.1730.1	352.67	135.46	352.67	135.46	-1.374	23591	2.5534e+06	1.5835	0.056653	0.94335	0.11331	0.45642	False
LmxM.36.6840.1_43_0.306742640075973_326-307_0	LmxM.36.6840.1	53.033	286.85	53.033	286.85	2.4134	27334	21806	1.5833	0.91149	0.088514	0.17703	0.49838	True
LmxM.25.1870.1_57_0.238977072310406_260-279_1	LmxM.25.1870.1	143.19	45.816	143.19	45.816	-1.6229	4740.8	2.6468e+05	1.5832	0.05669	0.94331	0.11338	0.45642	False
LmxM.27.1805.1_74_0.245880861850444_378-397_1	LmxM.27.1805.1-LmxM.27.1810.1	52.503	13.944	52.503	13.944	-1.8401	743.39	21263	1.5831	0.056699	0.9433	0.1134	0.45642	False
LmxM.33.4580.1_43_0.203476482617587_192-211_1	LmxM.33.4580.1	71.064	19.92	71.064	19.92	-1.7844	1307.9	45488	1.5831	0.056701	0.9433	0.1134	0.45642	False
LmxM.09.0910.1_57_0.382222222222222_163-182_1	LmxM.09.0910.1-LmxM.09.0920.1-LmxM.09.0930.1	94.399	27.888	94.399	27.888	-1.7235	2211.9	92858	1.5831	0.056702	0.9433	0.1134	0.45642	False
Non-targeting-105	Non-target-96	94.399	27.888	94.399	27.888	-1.7235	2211.9	92858	1.5831	0.056702	0.9433	0.1134	0.45642	False
LmxM.19.0560.1_29_0.0334778420038536_133-152_1	LmxM.19.0560.1	121.98	37.848	121.98	37.848	-1.6625	3538.8	1.7686e+05	1.5829	0.056717	0.94328	0.11343	0.45642	False
Non-targeting-434	Non-target-89	476.24	195.21	476.24	195.21	-1.2823	39487	5.4352e+06	1.5828	0.056733	0.94327	0.11347	0.45642	False
LmxM.32.1955.1_43_0.111111111111111_17-36_1	LmxM.32.1955.1	25.986	121.51	25.986	121.51	2.1826	4562.5	3642.7	1.5827	0.91488	0.085122	0.17024	0.49377	True
LmxM.24.1000.1_33_0.391119221411192_637-656_1	LmxM.24.1000.1	127.28	39.84	127.28	39.84	-1.6512	3822.8	1.9684e+05	1.5827	0.056746	0.94325	0.11349	0.45642	False
LmxM.31.0350.1_57_0.0349002849002849_38-57_1	LmxM.31.0350.1	105.54	31.872	105.54	31.872	-1.6964	2713.2	1.229e+05	1.5826	0.056755	0.94324	0.11351	0.45642	False
LmxM.36.1540.1_29_0.0827094474153298_226-245_1	LmxM.36.1540.1	147.43	992.01	147.43	992.01	2.742	3.5666e+05	2.8484e+05	1.5825	0.90675	0.093245	0.18649	0.50355	True
LmxM.06.1070.1_52_0.313238770685579_258-277_1	LmxM.06.1070.1	295.39	109.56	295.39	109.56	-1.4227	17267	1.6351e+06	1.5825	0.056771	0.94323	0.11354	0.45642	False
LmxM.10.1210.1_29_0.187206572769953_312-331_1	LmxM.10.1210.1	295.39	109.56	295.39	109.56	-1.4227	17267	1.6351e+06	1.5825	0.056771	0.94323	0.11354	0.45642	False
LmxM.36.2880.1_0_0.140994785399118_696-715_1	LmxM.36.2880.1	20.153	89.639	20.153	89.639	2.0993	2414.2	1928.3	1.5824	0.91611	0.083887	0.16777	0.49261	True
LmxM.22.1150.1_14_0.0588050314465409_176-195_1	LmxM.22.1150.1	733.98	330.67	733.98	330.67	-1.148	81328	1.6132e+07	1.5824	0.056782	0.94322	0.11356	0.45642	False
LmxM.36.1460.1_52_0.361365953109072_703-722_1	LmxM.36.1460.1	88.565	25.896	88.565	25.896	-1.7356	1963.7	79101	1.5823	0.056796	0.9432	0.11359	0.45642	False
LmxM.30.1230.1_29_0.459259259259259_1233-1252_1	LmxM.30.1230.1	330.4	125.5	330.4	125.5	-1.3895	20992	2.167e+06	1.5822	0.056798	0.9432	0.1136	0.45642	False
LmxM.34.3370.1_19_0.198463901689708_639-658_1	LmxM.34.3370.1	153.27	49.8	153.27	49.8	-1.6025	5352.6	3.1403e+05	1.5822	0.056805	0.9432	0.11361	0.45642	False
LmxM.30.2210.1_43_0.107242897158864_264-283_1	LmxM.30.2210.1	153.27	49.8	153.27	49.8	-1.6025	5352.6	3.1403e+05	1.5822	0.056805	0.9432	0.11361	0.45642	False
LmxM.27.0410.1_0_0.185576077396658_207-226_1	LmxM.27.0410.1	76.898	21.912	76.898	21.912	-1.7655	1511.7	55462	1.5821	0.056816	0.94318	0.11363	0.45642	False
LmxM.29.2820.1_33_0.194805194805195_324-305_0	LmxM.29.2820.1	76.898	21.912	76.898	21.912	-1.7655	1511.7	55462	1.5821	0.056816	0.94318	0.11363	0.45642	False
LmxM.14.1000.1_29_0.490465293668955_639-658_1	LmxM.14.1000.1	254.56	91.631	254.56	91.631	-1.4641	13273	1.1248e+06	1.5821	0.056817	0.94318	0.11363	0.45642	False
LmxM.36.2450.1_52_0.323746312684366_435-454_1	LmxM.36.2450.1	173.42	57.768	173.42	57.768	-1.5695	6687.5	4.2843e+05	1.582	0.056827	0.94317	0.11365	0.45642	False
LmxM.27.1770.1_0_0.0662837999521417_271-290_1	LmxM.27.1770.1	82.731	23.904	82.731	23.904	-1.7494	1730.3	66651	1.5819	0.05684	0.94316	0.11368	0.45642	False
LmxM.24.0300.1_19_0.188665175242356_1007-1026_1	LmxM.24.0300.1	7.955	29.88	7.955	29.88	1.7859	240.35	192.14	1.5817	0.9207	0.079302	0.1586	0.48646	True
LmxM.09.1190.1_29_0.155922865013774_278-297_1	LmxM.09.1190.1	7.955	29.88	7.955	29.88	1.7859	240.35	192.14	1.5817	0.9207	0.079302	0.1586	0.48646	True
LmxM.23.0110.1_14_0.185087719298246_203-222_1	LmxM.23.0110.1	372.82	145.41	372.82	145.41	-1.3523	25857	2.9364e+06	1.5817	0.056864	0.94314	0.11373	0.45642	False
Non-targeting-347	Non-target-79	249.79	89.639	249.79	89.639	-1.4682	12823	1.0725e+06	1.5817	0.056865	0.94314	0.11373	0.45642	False
LmxM.19.0980.1_19_0.153616703952274_407-426_1	LmxM.19.0980.1	178.19	59.76	178.19	59.76	-1.5603	7013	4.587e+05	1.5813	0.056904	0.9431	0.11381	0.45642	False
LmxM.36.3380.1_57_0.189448441247002_69-88_1	LmxM.36.3380.1	202.59	69.72	202.59	69.72	-1.5255	8826.8	6.3336e+05	1.5813	0.056908	0.94309	0.11382	0.45642	False
LmxM.34.4350.1_38_0.00335397316821465_45228_1	LmxM.34.4350.1	202.59	69.72	202.59	69.72	-1.5255	8826.8	6.3336e+05	1.5813	0.056908	0.94309	0.11382	0.45642	False
LmxM.30.0800.1_52_0.30974358974359_599-618_1	LmxM.30.0800.1	576.47	247.01	576.47	247.01	-1.2194	54273	8.7872e+06	1.5812	0.056918	0.94308	0.11384	0.45642	False
LmxM.24.1360.1_57_0.305340699815838_824-843_1	LmxM.24.1360.1	99.702	29.88	99.702	29.88	-1.7054	2437.6	1.0653e+05	1.581	0.056934	0.94307	0.11387	0.45642	False
LmxM.28.0680.1_71_0.488700564971751_337-356_1	LmxM.28.0680.1	99.702	29.88	99.702	29.88	-1.7054	2437.6	1.0653e+05	1.581	0.056934	0.94307	0.11387	0.45642	False
LmxM.15.0090.1_74_0.269654088050314_333-352_1	LmxM.15.0090.1	99.702	29.88	99.702	29.88	-1.7054	2437.6	1.0653e+05	1.581	0.056934	0.94307	0.11387	0.45642	False
LmxM.34.2270.1_14_0.306979438169708_1056-1075_1	LmxM.34.2270.1	99.702	29.88	99.702	29.88	-1.7054	2437.6	1.0653e+05	1.581	0.056934	0.94307	0.11387	0.45642	False
LmxM.30.2550.1_19_0.126742712294043_305-286_0	LmxM.30.2550.1	39.244	9.9599	39.244	9.9599	-1.8766	428.79	10240	1.581	0.056943	0.94306	0.11389	0.45642	False
LmxM.25.1440.1_38_0.100851342501637_148-167_1	LmxM.25.1440.1	39.244	9.9599	39.244	9.9599	-1.8766	428.79	10240	1.581	0.056943	0.94306	0.11389	0.45642	False
LmxM.33.1260.1_43_0.239885427855353_663-682_1	LmxM.33.1260.1	39.244	199.2	39.244	199.2	2.3146	12793	10240	1.5807	0.91247	0.087526	0.17505	0.49746	True
LmxM.36.0560.1_14_0.137884872824632_93-112_1	LmxM.36.0560.1	10.607	41.832	10.607	41.832	1.8837	487.5	390.36	1.5804	0.91906	0.080938	0.16188	0.48926	True
LmxM.18.1190.1_14_0.306477093206951_1170-1151_0	LmxM.18.1190.1	10.607	41.832	10.607	41.832	1.8837	487.5	390.36	1.5804	0.91906	0.080938	0.16188	0.48926	True
LmxM.28.1220.1_57_0.21656050955414_315-296_0	LmxM.28.1220.1	64.7	17.928	64.7	17.928	-1.7954	1093.8	35935	1.5804	0.057012	0.94299	0.11402	0.45642	False
LmxM.21.1510.1_14_0.38268220242175_1671-1690_1	LmxM.21.1510.1	121.45	37.848	121.45	37.848	-1.6562	3494.3	1.7493e+05	1.5803	0.057016	0.94298	0.11403	0.45642	False
LmxM.34.3530.1_71_0.444964871194379_580-561_0	LmxM.34.3530.1	132.05	41.832	132.05	41.832	-1.6352	4069.9	2.1592e+05	1.5803	0.057023	0.94298	0.11405	0.45642	False
LmxM.22.1330.1_29_0.129663290920107_1492-1511_1	LmxM.22.1330.1	126.75	39.84	126.75	39.84	-1.6453	3776.6	1.9478e+05	1.5802	0.057032	0.94297	0.11406	0.45642	False
LmxM.12.0190.1_29_0.0338430173292559_162-181_1	LmxM.12.0190.1	172.89	57.768	172.89	57.768	-1.5651	6626.3	4.2514e+05	1.5801	0.057038	0.94296	0.11408	0.45642	False
LmxM.20.0220.1_34_0.0589473684210526_171-152_0	LmxM.20.0220.1	32.35	7.9679	32.35	7.9679	-1.8948	297.25	6307.1	1.5801	0.057039	0.94296	0.11408	0.45642	False
LmxM.34.0320.1_29_0.0234029095509171_33-52_1	LmxM.34.0320.1	32.35	7.9679	32.35	7.9679	-1.8948	297.25	6307.1	1.5801	0.057039	0.94296	0.11408	0.45642	False
LmxM.15.1420.1_29_0.0221341261975553_62-81_1	LmxM.15.1420.1	152.74	49.8	152.74	49.8	-1.5976	5297.8	3.1131e+05	1.5801	0.057043	0.94296	0.11409	0.45642	False
LmxM.05.0260.1_43_0.0545609548167093_54-73_1	LmxM.05.0260.1	162.81	53.784	162.81	53.784	-1.5802	5943.5	3.6556e+05	1.5799	0.057069	0.94293	0.11414	0.45642	False
LmxM.24.1100.1_29_0.102937213689033_377-396_1	LmxM.24.1100.1	61.518	342.62	61.518	342.62	2.4585	39510	31659	1.5799	0.91016	0.08984	0.17968	0.50015	True
LmxM.33.0175.1_14_0.326902465166131_606-625_1	LmxM.33.0175.1	93.868	27.888	93.868	27.888	-1.7155	2176.7	91552	1.5797	0.057087	0.94291	0.11417	0.45642	False
LmxM.36.4450.1_43_0.396356474643033_801-820_1	LmxM.36.4450.1	202.06	69.72	202.06	69.72	-1.5217	8756.4	6.292e+05	1.5797	0.057089	0.94291	0.11418	0.45642	False
LmxM.30.2590.1_43_0.163074712643678_444-463_1	LmxM.30.2590.1	23.865	109.56	23.865	109.56	2.1526	3671.8	2943.3	1.5796	0.91477	0.085231	0.17046	0.49407	True
LmxM.32.2460.1_29_0.0924343146565369_285-304_1	LmxM.32.2460.1	683.07	304.77	683.07	304.77	-1.1617	71552	1.3464e+07	1.5794	0.057128	0.94287	0.11426	0.45642	False
LmxM.04.0430.1_14_0.350758853288364_4374-4355_0	LmxM.04.0430.1	1074.4	529.87	1074.4	529.87	-1.0185	1.4828e+05	4.2069e+07	1.5792	0.057141	0.94286	0.11428	0.45642	False
LmxM.24.2120.1_43_0.217125382262997_774-793_1	LmxM.24.2120.1	30.229	145.41	30.229	145.41	2.2291	6633.9	5320.9	1.5791	0.91349	0.086509	0.17302	0.49621	True
LmxM.33.2760.1_29_0.0908084163898117_78-97_1	LmxM.33.2760.1	30.229	145.41	30.229	145.41	2.2291	6633.9	5320.9	1.5791	0.91349	0.086509	0.17302	0.49621	True
LmxM.27.0690.1_57_0.326804497642365_894-913_1	LmxM.27.0690.1	337.29	129.48	337.29	129.48	-1.3744	21593	2.2826e+06	1.5791	0.057159	0.94284	0.11432	0.45642	False
LmxM.11.0530.1_52_0.0821791320406279_168-187_1	LmxM.11.0530.1	416.84	167.33	416.84	167.33	-1.3117	31128	3.8879e+06	1.5791	0.05716	0.94284	0.11432	0.45642	False
LmxM.34.1640.1_43_0.366852886405959_388-407_1	LmxM.34.1640.1	167.58	55.776	167.58	55.776	-1.5701	6250.6	3.9311e+05	1.579	0.057169	0.94283	0.11434	0.45642	False
LmxM.30.1920.1_29_0.118547341115434_453-472_1	LmxM.30.1920.1	539.88	229.08	539.88	229.08	-1.2332	48298	7.451e+06	1.579	0.05717	0.94283	0.11434	0.45642	False
LmxM.14.0130.1_0_0.125590179414542_130-149_1	LmxM.14.0130.1	539.88	229.08	539.88	229.08	-1.2332	48298	7.451e+06	1.579	0.05717	0.94283	0.11434	0.45642	False
LmxM.29.1850.1_29_0.0722950024260068_293-312_1	LmxM.29.1850.1	457.14	187.25	457.14	187.25	-1.2832	36422	4.9037e+06	1.5788	0.057191	0.94281	0.11438	0.45642	False
LmxM.08_29.0480partial.1_43_0.265333333333333_195-214_1	LmxM.08_29.0480partial.1	66.822	378.48	66.822	378.48	2.4842	48565	38969	1.5788	0.90957	0.090428	0.18086	0.50015	True
LmxM.34.0160.1_43_0.43010752688172_369-350_0	LmxM.34.0160.1	142.13	45.816	142.13	45.816	-1.6122	4638.1	2.5977e+05	1.5787	0.057201	0.9428	0.1144	0.45642	False
LmxM.25.2060.1_43_0.0468468468468468_45-64_1	LmxM.25.2060.1	142.13	45.816	142.13	45.816	-1.6122	4638.1	2.5977e+05	1.5787	0.057201	0.9428	0.1144	0.45642	False
LmxM.09.0510.1_38_0.0288379983036472_27-46_1	LmxM.09.0510.1	142.13	45.816	142.13	45.816	-1.6122	4638.1	2.5977e+05	1.5787	0.057201	0.9428	0.1144	0.45642	False
LmxM.19.0300.1_67_0.315343915343915_288-307_1	LmxM.19.0300.1	142.13	45.816	142.13	45.816	-1.6122	4638.1	2.5977e+05	1.5787	0.057201	0.9428	0.1144	0.45642	False
LmxM.14.0910.1_29_0.447181171319102_813-832_1	LmxM.14.0910.1	9.5459	0	9.5459	0	-3.3986	45.563	300.89	1.5787	0.057206	0.94279	0.11441	0.45642	False
LmxM.08.0280.1_33_0.280839895013123_326-307_0	LmxM.08.0280.1	9.5459	0	9.5459	0	-3.3986	45.563	300.89	1.5787	0.057206	0.94279	0.11441	0.45642	False
LmxM.22.1100.1_19_0.0775773573837806_522-541_1	LmxM.22.1100.1	9.5459	0	9.5459	0	-3.3986	45.563	300.89	1.5787	0.057206	0.94279	0.11441	0.45642	False
LmxM.10.1140.1_57_0.300092336103416_318-337_1	LmxM.10.1140.1	9.5459	0	9.5459	0	-3.3986	45.563	300.89	1.5787	0.057206	0.94279	0.11441	0.45642	False
LmxM.15.0990.1_29_0.48989898989899_298-279_0	LmxM.15.0990.1	9.5459	0	9.5459	0	-3.3986	45.563	300.89	1.5787	0.057206	0.94279	0.11441	0.45642	False
LmxM.15.0050.1_81_0.478571428571429_413-394_0	LmxM.15.0050.1	9.5459	0	9.5459	0	-3.3986	45.563	300.89	1.5787	0.057206	0.94279	0.11441	0.45642	False
LmxM.33.2110.1_34_0.158034528552457_362-343_0	LmxM.33.2110.1	9.5459	0	9.5459	0	-3.3986	45.563	300.89	1.5787	0.057206	0.94279	0.11441	0.45642	False
LmxM.33.1280.1_43_0.293948126801153_309-290_0	LmxM.33.1280.1	9.5459	0	9.5459	0	-3.3986	45.563	300.89	1.5787	0.057206	0.94279	0.11441	0.45642	False
LmxM.32.2370.1_29_0.0484633569739953_78-97_1	LmxM.32.2370.1	9.5459	1.992	9.5459	1.992	-1.8175	28.531	300.89	1.5787	0.057206	0.94279	0.11441	0.45642	False
LmxM.31.1940.1_14_0.251028806584362_241-260_1	LmxM.31.1940.1	9.5459	0	9.5459	0	-3.3986	45.563	300.89	1.5787	0.057206	0.94279	0.11441	0.45642	False
LmxM.09.1350.1_67_0.40587219343696_229-248_1	LmxM.09.1350.1	9.5459	1.992	9.5459	1.992	-1.8175	28.531	300.89	1.5787	0.057206	0.94279	0.11441	0.45642	False
LmxM.34.0760.1_29_0.188796680497925_277-258_0	LmxM.34.0760.1	9.5459	0	9.5459	0	-3.3986	45.563	300.89	1.5787	0.057206	0.94279	0.11441	0.45642	False
LmxM.31.2490.1_19_0.171317829457364_666-647_0	LmxM.31.2490.1	9.5459	1.992	9.5459	1.992	-1.8175	28.531	300.89	1.5787	0.057206	0.94279	0.11441	0.45642	False
LmxM.31.3470.1_0_0.0146455770357352_18-37_1	LmxM.31.3470.1	9.5459	1.992	9.5459	1.992	-1.8175	28.531	300.89	1.5787	0.057206	0.94279	0.11441	0.45642	False
LmxM.21.0020.1_43_0.12776176753122_123-142_1	LmxM.21.0020.1	9.5459	1.992	9.5459	1.992	-1.8175	28.531	300.89	1.5787	0.057206	0.94279	0.11441	0.45642	False
LmxM.13.0670.1_52_0.0297619047619048_31-50_1	LmxM.13.0670.1	9.5459	0	9.5459	0	-3.3986	45.563	300.89	1.5787	0.057206	0.94279	0.11441	0.45642	False
LmxM.36.0850.1_38_0.0763416477702192_196-215_1	LmxM.36.0850.1	9.5459	1.992	9.5459	1.992	-1.8175	28.531	300.89	1.5787	0.057206	0.94279	0.11441	0.45642	False
LmxM.25.1420.1_14_0.319508448540707_202-221_1	LmxM.25.1420.1	9.5459	1.992	9.5459	1.992	-1.8175	28.531	300.89	1.5787	0.057206	0.94279	0.11441	0.45642	False
LmxM.21.0140.1_38_0.017625712804562_27-46_1	LmxM.21.0140.1	9.5459	1.992	9.5459	1.992	-1.8175	28.531	300.89	1.5787	0.057206	0.94279	0.11441	0.45642	False
LmxM.06.0690.1_29_0.19055036344756_1465-1484_1	LmxM.06.0690.1	9.5459	0	9.5459	0	-3.3986	45.563	300.89	1.5787	0.057206	0.94279	0.11441	0.45642	False
LmxM.04.0490.1_43_0.0471794871794872_39-58_1	LmxM.04.0490.1	9.5459	1.992	9.5459	1.992	-1.8175	28.531	300.89	1.5787	0.057206	0.94279	0.11441	0.45642	False
LmxM.02.0660.1_29_0.469745793054064_1309-1328_1	LmxM.02.0660.1	9.5459	0	9.5459	0	-3.3986	45.563	300.89	1.5787	0.057206	0.94279	0.11441	0.45642	False
LmxM.13.1440.1_19_0.0193498452012384_80-61_0	LmxM.13.1440.1	9.5459	0	9.5459	0	-3.3986	45.563	300.89	1.5787	0.057206	0.94279	0.11441	0.45642	False
LmxM.15.1570.1_29_0.193627450980392_310-329_1	LmxM.15.1570.1	9.5459	0	9.5459	0	-3.3986	45.563	300.89	1.5787	0.057206	0.94279	0.11441	0.45642	False
LmxM.23.1620.1_43_0.34747145187602_643-624_0	LmxM.23.1620.1	9.5459	0	9.5459	0	-3.3986	45.563	300.89	1.5787	0.057206	0.94279	0.11441	0.45642	False
LmxM.36.1840.1_38_0.0551340414769853_105-124_1	LmxM.36.1840.1	9.5459	0	9.5459	0	-3.3986	45.563	300.89	1.5787	0.057206	0.94279	0.11441	0.45642	False
LmxM.32.2510.1_19_0.028023598820059_62-43_0	LmxM.32.2510.1	9.5459	1.992	9.5459	1.992	-1.8175	28.531	300.89	1.5787	0.057206	0.94279	0.11441	0.45642	False
LmxM.18.0900.1_19_0.146666666666667_381-400_1	LmxM.18.0900.1	9.5459	0	9.5459	0	-3.3986	45.563	300.89	1.5787	0.057206	0.94279	0.11441	0.45642	False
LmxM.33.0250.1_74_0.302951388888889_338-357_1	LmxM.33.0250.1	9.5459	1.992	9.5459	1.992	-1.8175	28.531	300.89	1.5787	0.057206	0.94279	0.11441	0.45642	False
LmxM.21.1563.1_57_0.362562189054726_574-593_1	LmxM.21.1563.1	9.5459	1.992	9.5459	1.992	-1.8175	28.531	300.89	1.5787	0.057206	0.94279	0.11441	0.45642	False
LmxM.29.0050.1_0_0.131498470948012_294-313_1	LmxM.29.0050.1	9.5459	0	9.5459	0	-3.3986	45.563	300.89	1.5787	0.057206	0.94279	0.11441	0.45642	False
LmxM.20.1390.1_52_0.159676232523915_207-226_1	LmxM.20.1390.1	88.035	25.896	88.035	25.896	-1.727	1930.6	77916	1.5787	0.057207	0.94279	0.11441	0.45642	False
LmxM.24.0430.1_29_0.259478089611029_1046-1065_1	LmxM.24.0430.1	88.035	25.896	88.035	25.896	-1.727	1930.6	77916	1.5787	0.057207	0.94279	0.11441	0.45642	False
LmxM.36.0960.1_52_0.170669577874818_460-479_1	LmxM.36.0960.1	88.035	25.896	88.035	25.896	-1.727	1930.6	77916	1.5787	0.057207	0.94279	0.11441	0.45642	False
LmxM.34.3850.1_57_0.0234291799787007_45260_1	LmxM.34.3850.1	70.534	19.92	70.534	19.92	-1.7738	1280.9	44640	1.5786	0.057211	0.94279	0.11442	0.45642	False
LmxM.08.0320.1_57_0.306427503736921_196-215_1	LmxM.08.0320.1	70.534	19.92	70.534	19.92	-1.7738	1280.9	44640	1.5786	0.057211	0.94279	0.11442	0.45642	False
LmxM.11.0880.1_52_0.128672745694022_117-136_1	LmxM.11.0880.1	70.534	19.92	70.534	19.92	-1.7738	1280.9	44640	1.5786	0.057211	0.94279	0.11442	0.45642	False
LmxM.31.2170.1_14_0.332244008714597_605-624_1	LmxM.31.2170.1	110.31	33.864	110.31	33.864	-1.6748	2921.9	1.3736e+05	1.5786	0.057214	0.94279	0.11443	0.45642	False
LmxM.13.0550.1_0_0.0514742628685657_98-117_1	LmxM.13.0550.1	3096.6	1946.2	3096.6	1946.2	-0.66977	6.6174e+05	6.028e+08	1.5783	0.057248	0.94275	0.1145	0.45642	False
LmxM.33.4270.1_0_0.136427566807314_90-109_1	LmxM.33.4270.1	416.31	167.33	416.31	167.33	-1.3099	30996	3.8755e+06	1.5783	0.057249	0.94275	0.1145	0.45642	False
LmxM.21.1610.1_29_0.0395833333333333_15-34_1	LmxM.21.1610.1	399.87	159.36	399.87	159.36	-1.3218	28923	3.502e+06	1.5783	0.057251	0.94275	0.1145	0.45642	False
LmxM.09.1440.1_29_0.420711974110032_517-536_1	LmxM.09.1440.1	136.83	43.824	136.83	43.824	-1.6205	4324.6	2.3609e+05	1.5782	0.057259	0.94274	0.11452	0.45642	False
LmxM.11.1250.1_29_0.493132977863952_3048-3067_1	LmxM.11.1220.1-LmxM.11.1250.1	211.07	73.703	211.07	73.703	-1.5053	9435	7.0221e+05	1.5781	0.057267	0.94273	0.11453	0.45642	False
LmxM.31.3630.1_86_0.480298189563365_443-462_1	LmxM.31.3630.1	201.53	69.72	201.53	69.72	-1.5179	8686.4	6.2506e+05	1.5781	0.057271	0.94273	0.11454	0.45642	False
LmxM.33.0620.1_29_0.118561710398445_857-838_0	LmxM.33.0620.1	82.201	23.904	82.201	23.904	-1.7402	1699.3	65582	1.578	0.05728	0.94272	0.11456	0.45642	False
LmxM.22.1100.1_14_0.16908637630151_1144-1163_1	LmxM.22.1100.1	82.201	23.904	82.201	23.904	-1.7402	1699.3	65582	1.578	0.05728	0.94272	0.11456	0.45642	False
LmxM.33.0720.1_52_0.39151266255989_575-556_0	LmxM.33.0720.1	99.172	29.88	99.172	29.88	-1.6977	2400.7	1.0511e+05	1.5778	0.0573	0.9427	0.1146	0.45642	False
LmxM.22.0340.1_71_0.306404657933042_410-429_1	LmxM.22.0340.1	120.92	37.848	120.92	37.848	-1.65	3450.1	1.7302e+05	1.5777	0.057317	0.94268	0.11463	0.45642	False
Non-targeting-532	Non-target-54	45.608	11.952	45.608	11.952	-1.8474	566.38	14932	1.5776	0.057331	0.94267	0.11466	0.45642	False
LmxM.31.0300.1_29_0.00699912510936133_45291_1	LmxM.31.0300.1	257.21	93.623	257.21	93.623	-1.4483	13380	1.1545e+06	1.5775	0.057335	0.94266	0.11467	0.45642	False
LmxM.36.4580.1_38_0.135393671817513_181-200_1	LmxM.36.4580.1	12.728	51.792	12.728	51.792	1.9432	762.99	613.42	1.5772	0.91761	0.08239	0.16478	0.4918	True
LmxM.33.3310.1_52_0.374438021836866_579-598_1	LmxM.33.3310.1	146.9	47.808	146.9	47.808	-1.5995	4909.8	2.8227e+05	1.5772	0.057377	0.94262	0.11475	0.45642	False
LmxM.36.0550.1_43_0.360042735042735_334-353_1	LmxM.36.0550.1	167.05	55.776	167.05	55.776	-1.5656	6191.4	3.8999e+05	1.5771	0.057388	0.94261	0.11478	0.45642	False
LmxM.08.1200.1_43_0.38265306122449_230-211_0	LmxM.08.1200.1	51.972	13.944	51.972	13.944	-1.8257	723.08	20728	1.5771	0.057389	0.94261	0.11478	0.45642	False
LmxM.08.0630.1_14_0.0644026311763806_413-432_1	LmxM.08.0630.1	51.972	13.944	51.972	13.944	-1.8257	723.08	20728	1.5771	0.057389	0.94261	0.11478	0.45642	False
LmxM.28.2640.1_46_0.126421697287839_283-302_1	LmxM.28.2640.1	51.972	13.944	51.972	13.944	-1.8257	723.08	20728	1.5771	0.057389	0.94261	0.11478	0.45642	False
LmxM.28.1050.1_76_0.257538712306438_306-325_1	LmxM.28.1050.1	46.669	245.01	46.669	245.01	2.3676	19670	15819	1.577	0.91097	0.089028	0.17806	0.49875	True
LmxM.31.2320.1_14_0.160578386605784_200-219_1	LmxM.31.2320.1	56.215	306.77	56.215	306.77	2.4274	31388	25243	1.577	0.91007	0.089933	0.17987	0.50015	True
LmxM.30.0140.1_29_0.0175054704595186_27-8_0	LmxM.30.0140.1	270.47	99.599	270.47	99.599	-1.4322	14598	1.31e+06	1.5769	0.057408	0.94259	0.11482	0.45642	False
LmxM.05.0330.1_29_0.301429046194749_896-915_1	LmxM.05.0330.1	261.45	95.615	261.45	95.615	-1.4417	13751	1.203e+06	1.5769	0.057412	0.94259	0.11482	0.45642	False
LmxM.27.2230.1_29_0.0574604665727258_363-382_1	LmxM.27.2230.1	131.52	860.54	131.52	860.54	2.7007	2.6573e+05	2.1375e+05	1.5768	0.90618	0.093824	0.18765	0.50415	True
LmxM.30.0010.1_0_0.0380458279290964_84-103_1	LmxM.30.0010.1	191.45	65.736	191.45	65.736	-1.528	7902	5.4942e+05	1.5767	0.057432	0.94257	0.11486	0.45642	False
LmxM.34.1990.1_33_0.384276729559748_1216-1235_1	LmxM.34.1990.1	104.48	31.872	104.48	31.872	-1.682	2635.6	1.1982e+05	1.5766	0.057449	0.94255	0.1149	0.45642	False
LmxM.05.0040.1_14_0.359679266895762_623-642_1	LmxM.05.0040.1	274.71	101.59	274.71	101.59	-1.4262	14985	1.3623e+06	1.5764	0.057468	0.94253	0.11494	0.45642	False
LmxM.27.1930.1_67_0.409389671361502_429-448_1	LmxM.27.1930.1	176.6	59.76	176.6	59.76	-1.5474	6825.8	4.4847e+05	1.5759	0.057525	0.94248	0.11505	0.45642	False
LmxM.36.6380.1_52_0.298292902066487_660-679_1	LmxM.36.6380.1	136.29	43.824	136.29	43.824	-1.6149	4275.5	2.3379e+05	1.5759	0.057528	0.94247	0.11506	0.45642	False
LmxM.11.1340.1_0_0.0425867507886435_88-69_0	LmxM.11.1340.1	136.29	43.824	136.29	43.824	-1.6149	4275.5	2.3379e+05	1.5759	0.057528	0.94247	0.11506	0.45642	False
LmxM.11.1030.1_43_0.131350681536555_96-115_1	LmxM.11.1030.1	422.67	171.31	422.67	171.31	-1.2979	31592	4.0262e+06	1.5757	0.057546	0.94245	0.11509	0.45642	False
LmxM.10.0945.1_43_0.194444444444444_72-53_0	LmxM.10.0945.1	109.78	33.864	109.78	33.864	-1.6679	2881.5	1.3571e+05	1.5757	0.057547	0.94245	0.11509	0.45642	False
LmxM.09.0730.1_19_0.154484188698808_291-310_1	LmxM.09.0730.1	544.65	233.06	544.65	233.06	-1.2211	48543	7.6178e+06	1.5757	0.057547	0.94245	0.11509	0.45642	False
LmxM.29.0980.1_43_0.0824295010845987_125-106_0	LmxM.29.0980.1	181.37	61.752	181.37	61.752	-1.5392	7154.6	4.7958e+05	1.5755	0.057571	0.94243	0.11514	0.45642	False
LmxM.13.0840.1_0_0.0729075532225139_245-264_1	LmxM.13.0840.1	385.55	153.38	385.55	153.38	-1.3241	26951	3.1951e+06	1.5753	0.057596	0.9424	0.11519	0.45642	False
LmxM.34.2240.1_33_0.175_281-262_0	LmxM.34.2240.1	247.13	89.639	247.13	89.639	-1.4529	12402	1.0441e+06	1.5752	0.057607	0.94239	0.11521	0.45642	False
LmxM.12.0890.1_43_0.187807276302852_194-175_0	LmxM.12.0890.1-LmxM.12.0891.1-LmxM.12.0980.1-LmxM.12.0990.1	287.44	107.57	287.44	107.57	-1.4097	16177	1.5267e+06	1.5751	0.057612	0.94239	0.11522	0.45642	False
LmxM.29.1190.1_29_0.0323101777059774_63-44_0	LmxM.29.1190.1	125.69	39.84	125.69	39.84	-1.6332	3685	1.9071e+05	1.5751	0.057613	0.94239	0.11523	0.45642	False
LmxM.23.0780.1_29_0.00862998921251348_30-11_0	LmxM.23.0780.1	125.69	39.84	125.69	39.84	-1.6332	3685	1.9071e+05	1.5751	0.057613	0.94239	0.11523	0.45642	False
LmxM.32.2905.1_38_0.0936259143155695_442-461_1	LmxM.32.2905.1	125.69	39.84	125.69	39.84	-1.6332	3685	1.9071e+05	1.5751	0.057613	0.94239	0.11523	0.45642	False
LmxM.24.1000.1_38_0.150243309002433_243-262_1	LmxM.24.1000.1	125.69	39.84	125.69	39.84	-1.6332	3685	1.9071e+05	1.5751	0.057613	0.94239	0.11523	0.45642	False
LmxM.03.0850.1_0_0.0860937033721277_570-589_1	LmxM.03.0850.1	233.35	83.663	233.35	83.663	-1.4688	11202	9.0372e+05	1.5751	0.057616	0.94238	0.11523	0.45642	False
LmxM.22.1250.1_52_0.100294985250737_127-146_1	LmxM.22.1250.1	87.504	25.896	87.504	25.896	-1.7184	1897.8	76742	1.575	0.057623	0.94238	0.11525	0.45642	False
LmxM.26.1930.1_43_0.0695196821957385_377-396_1	LmxM.26.1930.1	87.504	25.896	87.504	25.896	-1.7184	1897.8	76742	1.575	0.057623	0.94238	0.11525	0.45642	False
LmxM.33.2770.1_0_0.184656084656085_345-364_1	LmxM.33.2770.1	190.92	65.736	190.92	65.736	-1.524	7835.4	5.456e+05	1.575	0.057625	0.94237	0.11525	0.45642	False
LmxM.09.0740.1_14_0.073264972507059_483-502_1	LmxM.09.0740.1	190.92	65.736	190.92	65.736	-1.524	7835.4	5.456e+05	1.575	0.057625	0.94237	0.11525	0.45642	False
LmxM.34.4070.1_67_0.340216322517207_336-355_1	LmxM.34.4070.1	146.37	47.808	146.37	47.808	-1.5943	4857.4	2.7971e+05	1.575	0.057629	0.94237	0.11526	0.45642	False
LmxM.02.0530.1_29_0.0119598765432099_27-46_1	LmxM.02.0530.1	458.21	189.24	458.21	189.24	-1.2713	36171	4.9324e+06	1.5749	0.05764	0.94236	0.11528	0.45642	False
LmxM.25.0670.1_29_0.00838574423480084_45291_1	LmxM.25.0670.1	86.974	519.91	86.974	519.91	2.5659	93716	75578	1.5748	0.90763	0.09237	0.18474	0.50238	True
LmxM.33.2420.1_33_0.312159709618875_519-500_0	LmxM.33.2420.1	98.641	29.88	98.641	29.88	-1.6901	2364.1	1.0371e+05	1.5746	0.057671	0.94233	0.11534	0.45642	False
LmxM.16.1180.1_71_0.484792054624457_772-791_1	LmxM.16.1180.1	326.15	125.5	326.15	125.5	-1.3709	20132	2.0977e+06	1.5744	0.057699	0.9423	0.1154	0.45642	False
LmxM.33.1380.1_33_0.229230769230769_897-878_0	LmxM.33.1380.1	141.07	45.816	141.07	45.816	-1.6015	4536.5	2.5493e+05	1.5742	0.057721	0.94228	0.11544	0.45642	False
LmxM.16.1640.1_29_0.072198495017287_351-370_1	LmxM.16.1640.1	81.671	23.904	81.671	23.904	-1.731	1668.5	64524	1.5742	0.057726	0.94227	0.11545	0.45642	False
LmxM.09.0640.1_33_0.296074517631404_441-460_1	LmxM.09.0640.1	81.671	23.904	81.671	23.904	-1.731	1668.5	64524	1.5742	0.057726	0.94227	0.11545	0.45642	False
LmxM.36.3610.1_67_0.493259803921569_798-817_1	LmxM.36.3610.1	81.671	23.904	81.671	23.904	-1.731	1668.5	64524	1.5742	0.057726	0.94227	0.11545	0.45642	False
LmxM.08_29.0140.1_43_0.249506903353057_250-269_1	LmxM.08_29.0140.1	81.671	23.904	81.671	23.904	-1.731	1668.5	64524	1.5742	0.057726	0.94227	0.11545	0.45642	False
LmxM.34.2020.1_81_0.44954954954955_489-508_1	LmxM.34.2020.1	81.671	23.904	81.671	23.904	-1.731	1668.5	64524	1.5742	0.057726	0.94227	0.11545	0.45642	False
LmxM.33.3990.1_14_0.359081419624217_522-503_0	LmxM.33.3990.1	70.004	19.92	70.004	19.92	-1.763	1254.2	43801	1.5741	0.05773	0.94227	0.11546	0.45642	False
LmxM.25.1590.1_0_0.152596460690455_521-540_1	LmxM.25.1590.1	70.004	19.92	70.004	19.92	-1.763	1254.2	43801	1.5741	0.05773	0.94227	0.11546	0.45642	False
LmxM.34.4600.1_43_0.275503573749188_418-437_1	LmxM.34.4600.1	70.004	19.92	70.004	19.92	-1.763	1254.2	43801	1.5741	0.05773	0.94227	0.11546	0.45642	False
LmxM.26.0990.1_29_0.436800894854586_777-796_1	LmxM.26.0990.1	219.03	77.687	219.03	77.687	-1.4835	9988.3	7.7067e+05	1.574	0.057739	0.94226	0.11548	0.45642	False
LmxM.19.0190.1_29_0.172764227642276_81-100_1	LmxM.19.0190.1	219.03	77.687	219.03	77.687	-1.4835	9988.3	7.7067e+05	1.574	0.057739	0.94226	0.11548	0.45642	False
LmxM.15.1343.1_38_0.138418079096045_152-133_0	LmxM.15.1343.1	255.62	93.623	255.62	93.623	-1.4394	13121	1.1366e+06	1.5738	0.057769	0.94223	0.11554	0.45642	False
LmxM.11.0640.1_14_0.385288341367613_2155-2174_1	LmxM.11.0640.1	535.1	229.08	535.1	229.08	-1.2204	46826	7.2864e+06	1.5736	0.057794	0.94221	0.11559	0.45642	False
LmxM.32.0585.1_43_0.0817331363860167_163-182_1	LmxM.32.0585.1	614.12	270.91	614.12	270.91	-1.1777	58897	1.0303e+07	1.5735	0.057807	0.94219	0.11561	0.45642	False
LmxM.30.2180.1_29_0.18600154679041_474-493_1	LmxM.30.2180.1	225.39	1657.3	225.39	1657.3	2.8728	1.0252e+06	8.2823e+05	1.5734	0.9033	0.096701	0.1934	0.50868	True
LmxM.08.1200.1_52_0.333333333333333_191-210_1	LmxM.08.1200.1	295.39	111.55	295.39	111.55	-1.3969	16899	1.6351e+06	1.5734	0.057811	0.94219	0.11562	0.45642	False
LmxM.26.0650.1_33_0.222450845907636_968-987_1	LmxM.26.0650.1	241.83	87.647	241.83	87.647	-1.4538	11886	9.8865e+05	1.5733	0.05782	0.94218	0.11564	0.45642	False
LmxM.32.0430.1_38_0.00891435848455906_24-43_1	LmxM.32.0430.1	190.39	65.736	190.39	65.736	-1.52	7769.2	5.418e+05	1.5733	0.05782	0.94218	0.11564	0.45642	False
LmxM.20.0980.1_38_0.0851370851370851_180-161_0	LmxM.20.0980.1	95.459	581.66	95.459	581.66	2.5947	1.182e+05	95502	1.5733	0.90693	0.093073	0.18615	0.50321	True
LmxM.36.4551.1_43_0.0158730158730159_45197_1	LmxM.36.4551.1	17.501	3.984	17.501	3.984	-1.8922	91.354	1355.7	1.5732	0.057837	0.94216	0.11567	0.45642	False
LmxM.31.1930.1_33_0.215711252653928_505-524_1	LmxM.31.1930.1	17.501	3.984	17.501	3.984	-1.8922	91.354	1355.7	1.5732	0.057837	0.94216	0.11567	0.45642	False
LmxM.36.2250.1_52_0.358626919602529_390-409_1	LmxM.36.2250.1	17.501	3.984	17.501	3.984	-1.8922	91.354	1355.7	1.5732	0.057837	0.94216	0.11567	0.45642	False
LmxM.34.5280.1_71_0.263020833333333_192-211_1	LmxM.34.5280.1	17.501	3.984	17.501	3.984	-1.8922	91.354	1355.7	1.5732	0.057837	0.94216	0.11567	0.45642	False
LmxM.22.0760.1_60_0.21763085399449_72-91_1	LmxM.22.0760.1	17.501	3.984	17.501	3.984	-1.8922	91.354	1355.7	1.5732	0.057837	0.94216	0.11567	0.45642	False
LmxM.20.1700.1_76_0.446026097271649_369-388_1	LmxM.20.1700.1	17.501	3.984	17.501	3.984	-1.8922	91.354	1355.7	1.5732	0.057837	0.94216	0.11567	0.45642	False
LmxM.24.1590.1_38_0.162178336325554_264-283_1	LmxM.24.1590.1	17.501	3.984	17.501	3.984	-1.8922	91.354	1355.7	1.5732	0.057837	0.94216	0.11567	0.45642	False
LmxM.25.1080.1_33_0.369532428355958_485-504_1	LmxM.25.1080.1	17.501	3.984	17.501	3.984	-1.8922	91.354	1355.7	1.5732	0.057837	0.94216	0.11567	0.45642	False
LmxM.24.1720.1_52_0.0873590982286634_207-226_1	LmxM.24.1720.1	24.926	5.976	24.926	5.976	-1.8939	179.54	3281.8	1.5731	0.057851	0.94215	0.1157	0.45642	False
LmxM.34.5310.1_0_0.0462222222222222_48-67_1	LmxM.34.5310.1	24.926	5.976	24.926	5.976	-1.8939	179.54	3281.8	1.5731	0.057851	0.94215	0.1157	0.45642	False
LmxM.10.0195.1_57_0.33033033033033_214-233_1	LmxM.10.0195.1	24.926	5.976	24.926	5.976	-1.8939	179.54	3281.8	1.5731	0.057851	0.94215	0.1157	0.45642	False
LmxM.23.1065.1_52_0.36358024691358_585-604_1	LmxM.23.1065.1	24.926	5.976	24.926	5.976	-1.8939	179.54	3281.8	1.5731	0.057851	0.94215	0.1157	0.45642	False
LmxM.19.1350.1_33_0.05_70-51_0	LmxM.19.1350.1	367.52	145.41	367.52	145.41	-1.3317	24665	2.8325e+06	1.5729	0.057866	0.94213	0.11573	0.45642	False
LmxM.16.1070.1_14_0.0164365548980934_15-34_1	LmxM.16.1070.1	38.714	9.9599	38.714	9.9599	-1.8574	413.4	9896.1	1.5729	0.057868	0.94213	0.11574	0.45642	False
LmxM.31.3370.1_14_0.0794726930320151_201-220_1	LmxM.31.3370.1	38.714	9.9599	38.714	9.9599	-1.8574	413.4	9896.1	1.5729	0.057868	0.94213	0.11574	0.45642	False
LmxM.31.3431.1_67_0.49757045675413_1017-1036_1	LmxM.31.3430.1-LmxM.31.3431.1	38.714	9.9599	38.714	9.9599	-1.8574	413.4	9896.1	1.5729	0.057868	0.94213	0.11574	0.45642	False
LmxM.30.3090.1_29_0.493370336108541_1594-1613_1	LmxM.30.3090.1	57.806	15.936	57.806	15.936	-1.7959	876.55	27076	1.5728	0.057884	0.94212	0.11577	0.45642	False
LmxM.25.1443.1_29_0.100508905852417_75-94_1	LmxM.25.1443.1	57.806	15.936	57.806	15.936	-1.7959	876.55	27076	1.5728	0.057884	0.94212	0.11577	0.45642	False
LmxM.36.6700.1_52_0.277777777777778_398-379_0	LmxM.36.6700.1	155.92	51.792	155.92	51.792	-1.5716	5421.1	3.2787e+05	1.5728	0.057886	0.94211	0.11577	0.45642	False
LmxM.14.1450.1_34_0.190962099125364_397-378_0	LmxM.14.1450.1	119.85	37.848	119.85	37.848	-1.6374	3362.6	1.6923e+05	1.5724	0.057929	0.94207	0.11586	0.45642	False
LmxM.11.0820.1_57_0.444773175542406_447-466_1	LmxM.11.0820.1	491.62	207.17	491.62	207.17	-1.2427	40456	5.8875e+06	1.5723	0.057935	0.94206	0.11587	0.45642	False
LmxM.36.5550.1_29_0.270353302611367_1065-1046_0	LmxM.36.5550.1	74.777	432.26	74.777	432.26	2.5154	63898	51697	1.5723	0.90786	0.092141	0.18428	0.50211	True
LmxM.04.0350.1_0_0.140712945590994_904-885_0	LmxM.04.0350.1	167.58	1153.4	167.58	1153.4	2.7756	4.8588e+05	3.9311e+05	1.5723	0.90428	0.095718	0.19144	0.50684	True
LmxM.31.2270.1_29_0.110732150977717_480-499_1	LmxM.31.2270.1	175.54	59.76	175.54	59.76	-1.5388	6702.5	4.4173e+05	1.5723	0.057946	0.94205	0.11589	0.45642	False
LmxM.14.0710.1_43_0.494791666666667_579-560_0	LmxM.14.0730.1-LmxM.14.0710.1-LmxM.14.0720.1-LmxM.14.0730a.1	387.67	155.37	387.67	155.37	-1.3135	26981	3.2395e+06	1.5721	0.05796	0.94204	0.11592	0.45642	False
LmxM.34.2170.1_38_0.107903780068729_151-170_1	LmxM.34.2170.1	299.11	113.54	299.11	113.54	-1.3896	17217	1.6873e+06	1.5721	0.057963	0.94204	0.11593	0.45642	False
LmxM.26.1470.1_38_0.0495558672276765_102-121_1	LmxM.26.1470.1	132.05	862.53	132.05	862.53	2.6983	2.668e+05	2.1592e+05	1.572	0.90525	0.094749	0.1895	0.50508	True
LmxM.29.0090.1_52_0.272197962154294_180-199_1	LmxM.29.0090.1	140.54	45.816	140.54	45.816	-1.5961	4486.1	2.5252e+05	1.5719	0.057984	0.94202	0.11597	0.45642	False
LmxM.29.1690.1_43_0.054726368159204_48-67_1	LmxM.29.1690.1	86.974	25.896	86.974	25.896	-1.7097	1865.3	75578	1.5714	0.058045	0.94195	0.11609	0.45642	False
LmxM.30.1910.1_38_0.0534136546184739_127-146_1	LmxM.30.1910.1	86.974	25.896	86.974	25.896	-1.7097	1865.3	75578	1.5714	0.058045	0.94195	0.11609	0.45642	False
LmxM.06.0850.1_0_0.166004915863112_1749-1768_1	LmxM.06.0850.1	86.974	25.896	86.974	25.896	-1.7097	1865.3	75578	1.5714	0.058045	0.94195	0.11609	0.45642	False
LmxM.08_29.1000.1_14_0.262851086380498_490-509_1	LmxM.08_29.1000.1	86.974	25.896	86.974	25.896	-1.7097	1865.3	75578	1.5714	0.058045	0.94195	0.11609	0.45642	False
Non-targeting-336	Non-target-71	86.974	25.896	86.974	25.896	-1.7097	1865.3	75578	1.5714	0.058045	0.94195	0.11609	0.45642	False
LmxM.33.2910.1_29_0.11963696369637_139-158_1	LmxM.33.2910.1	98.111	29.88	98.111	29.88	-1.6824	2327.8	1.0231e+05	1.5714	0.058046	0.94195	0.11609	0.45642	False
LmxM.34.0610.1_29_0.0125033253524874_90-109_1	LmxM.34.0610.1	33.411	163.34	33.411	163.34	2.2558	8441.2	6838.5	1.5712	0.91161	0.088394	0.17679	0.49809	True
LmxM.25.0900.1_38_0.0909090909090909_100-81_0	LmxM.25.0900.1	951.41	464.13	951.41	464.13	-1.0339	1.1872e+05	3.0982e+07	1.5711	0.058077	0.94192	0.11615	0.45642	False
LmxM.08_29.0320.1_77_0.411428571428571_442-423_0	LmxM.08_29.0320.1	51.442	13.944	51.442	13.944	-1.8112	703.05	20201	1.571	0.058095	0.94191	0.11619	0.45642	False
LmxM.32.1240.1_43_0.221208665906499_586-567_0	LmxM.32.1240.1	51.442	13.944	51.442	13.944	-1.8112	703.05	20201	1.571	0.058095	0.94191	0.11619	0.45642	False
LmxM.33.2150.1_29_0.0151927437641723_63-82_1	LmxM.33.2150.1	45.078	11.952	45.078	11.952	-1.8309	548.67	14500	1.5706	0.058133	0.94187	0.11627	0.45642	False
LmxM.04.0730.1_29_0.126365054602184_246-227_0	LmxM.04.0730.1	285.32	107.57	285.32	107.57	-1.399	15798	1.4985e+06	1.5706	0.058134	0.94187	0.11627	0.45642	False
LmxM.08.1171.1_43_0.185435435435435_240-259_1	LmxM.08.1171.1-LmxM.08.1230.1-LmxM.21.1860.1-LmxM.32.0792.1-LmxM.32.0794.1	41.366	211.15	41.366	211.15	2.3241	14413	11686	1.5706	0.91042	0.089579	0.17916	0.49982	True
LmxM.31.3620.1_52_0.283272283272283_228-247_1	LmxM.31.3620.1	129.93	41.832	129.93	41.832	-1.6121	3880.7	2.0731e+05	1.5705	0.058148	0.94185	0.1163	0.45642	False
LmxM.27.1210.1_43_0.308733087330873_499-518_1	LmxM.27.1210.1	63.64	17.928	63.64	17.928	-1.7719	1044.8	34473	1.5705	0.05815	0.94185	0.1163	0.45642	False
LmxM.32.2920.1_60_0.173588924387646_154-173_1	LmxM.32.2920.1	208.42	73.703	208.42	73.703	-1.4871	9074.2	6.8023e+05	1.5705	0.058152	0.94185	0.1163	0.45642	False
LmxM.34.3260.1_29_0.0623655913978495_54-73_1	LmxM.34.3260.1	103.41	31.872	103.41	31.872	-1.6674	2559.2	1.1679e+05	1.5704	0.058159	0.94184	0.11632	0.45642	False
LmxM.34.2360.1_52_0.351666666666667_204-223_1	LmxM.34.2360.1	31.82	7.9679	31.82	7.9679	-1.8717	284.46	6051	1.5704	0.058163	0.94184	0.11633	0.45642	False
LmxM.14.1480.1_38_0.0267094017094017_19-38_1	LmxM.14.1480.1	31.82	7.9679	31.82	7.9679	-1.8717	284.46	6051	1.5704	0.058163	0.94184	0.11633	0.45642	False
LmxM.02.0085.1_43_0.175226586102719_182-163_0	LmxM.02.0085.1	31.82	7.9679	31.82	7.9679	-1.8717	284.46	6051	1.5704	0.058163	0.94184	0.11633	0.45642	False
LmxM.01.0340.1_71_0.460746460746461_348-367_1	LmxM.01.0340.1	203.65	71.711	203.65	71.711	-1.4929	8703.5	6.4174e+05	1.5703	0.058178	0.94182	0.11636	0.45642	False
LmxM.03.0410.1_19_0.132218844984802_265-246_0	LmxM.03.0410.1	81.141	23.904	81.141	23.904	-1.7217	1638	63476	1.5702	0.058179	0.94182	0.11636	0.45642	False
LmxM.11.0910.1_14_0.0511827956989247_229-248_1	LmxM.11.0910.1	382.37	153.38	382.37	153.38	-1.3122	26217	3.1292e+06	1.5702	0.058181	0.94182	0.11636	0.45642	False
LmxM.34.2090.1_0_0.098747591522158_201-220_1	LmxM.34.2090.1	841.63	400.39	841.63	400.39	-1.0699	97348	2.2761e+07	1.5701	0.058191	0.94181	0.11638	0.45642	False
LmxM.32.1430.1_19_0.00937316930287053_45260_1	LmxM.32.1430.1	134.17	878.47	134.17	878.47	2.7018	2.7699e+05	2.2475e+05	1.57	0.90479	0.095206	0.19041	0.50579	True
LmxM.34.3710.1_14_0.214424951267057_217-236_1	LmxM.34.3710.1	189.33	65.736	189.33	65.736	-1.512	7637.5	5.3424e+05	1.57	0.058213	0.94179	0.11643	0.45642	False
LmxM.04.0350.1_14_0.140556597873671_902-883_0	LmxM.04.0350.1	189.33	65.736	189.33	65.736	-1.512	7637.5	5.3424e+05	1.57	0.058213	0.94179	0.11643	0.45642	False
LmxM.14.1150.1_57_0.174953959484346_181-200_1	LmxM.14.1150.1	108.72	33.864	108.72	33.864	-1.654	2801.6	1.3243e+05	1.5699	0.058223	0.94178	0.11645	0.45642	False
LmxM.29.1500.1_14_0.174553101997897_156-175_1	LmxM.29.1500.1	446.54	185.25	446.54	185.25	-1.2647	34134	4.6226e+06	1.5699	0.058224	0.94178	0.11645	0.45642	False
LmxM.36.2720.1_14_0.299609513667022_839-858_1	LmxM.36.2720.1	119.32	37.848	119.32	37.848	-1.631	3319.2	1.6735e+05	1.5697	0.05824	0.94176	0.11648	0.45642	False
LmxM.33.2960.1_74_0.209235209235209_137-156_1	LmxM.33.2960.1	114.02	35.856	114.02	35.856	-1.6419	3054.9	1.4928e+05	1.5697	0.058248	0.94175	0.1165	0.45642	False
LmxM.19.1090.1_71_0.35632183908046_208-227_1	LmxM.19.1090.1	217.44	77.687	217.44	77.687	-1.473	9764.7	7.5667e+05	1.5696	0.058252	0.94175	0.1165	0.45642	False
LmxM.22.0630.1_14_0.222027461291265_757-776_1	LmxM.22.0630.1	69.473	19.92	69.473	19.92	-1.7522	1227.8	42972	1.5696	0.058258	0.94174	0.11652	0.45642	False
LmxM.33.2100.1_29_0.0481879729191557_118-137_1	LmxM.33.2100.1	69.473	19.92	69.473	19.92	-1.7522	1227.8	42972	1.5696	0.058258	0.94174	0.11652	0.45642	False
LmxM.32.2040.1_43_0.0562605752961083_129-148_1	LmxM.32.2040.1	69.473	19.92	69.473	19.92	-1.7522	1227.8	42972	1.5696	0.058258	0.94174	0.11652	0.45642	False
LmxM.36.5800.1_0_0.15934262236513_889-908_1	LmxM.36.5800.1	69.473	19.92	69.473	19.92	-1.7522	1227.8	42972	1.5696	0.058258	0.94174	0.11652	0.45642	False
LmxM.31.0540.1_43_0.428385416666667_648-667_1	LmxM.31.0540.1	69.473	19.92	69.473	19.92	-1.7522	1227.8	42972	1.5696	0.058258	0.94174	0.11652	0.45642	False
LmxM.32.2820.1_19_0.026890756302521_51-32_0	LmxM.32.2820.1	284.79	107.57	284.79	107.57	-1.3964	15703	1.4915e+06	1.5695	0.058266	0.94173	0.11653	0.45642	False
LmxM.08.0190.1_43_0.0815972222222222_230-249_1	LmxM.08.0190.1	164.93	55.776	164.93	55.776	-1.5473	5957.6	3.7765e+05	1.5694	0.058283	0.94172	0.11657	0.45642	False
LmxM.28.1690.1_29_0.114021830394626_672-691_1	LmxM.28.1690.1	328.27	2619.5	328.27	2619.5	2.9925	2.6248e+06	2.1322e+06	1.5691	0.90098	0.099016	0.19803	0.51068	True
LmxM.25.0200.1_29_0.0779472282740257_319-338_1	LmxM.25.0200.1	389.79	157.37	389.79	157.37	-1.3031	27011	3.2843e+06	1.569	0.058318	0.94168	0.11664	0.45642	False
LmxM.08_29.1750.1_43_0.190156599552573_329-348_1	LmxM.08_29.1750.1-LmxM.08_29.1760.1	207.89	73.703	207.89	73.703	-1.4835	9002.9	6.7589e+05	1.5689	0.058332	0.94167	0.11666	0.45642	False
LmxM.08.0630.1_0_0.0644026311763806_416-435_1	LmxM.08.0630.1	169.71	57.768	169.71	57.768	-1.5384	6265.1	4.0574e+05	1.5689	0.058335	0.94166	0.11667	0.45642	False
LmxM.12.1250.1_43_0.294528802120993_1217-1236_1	LmxM.12.1250.1	235.47	85.655	235.47	85.655	-1.4483	11222	9.2452e+05	1.5687	0.058355	0.94165	0.11671	0.45642	False
LmxM.28.0200.1_14_0.394086021505376_726-745_1	LmxM.28.0200.1	280.01	105.58	280.01	105.58	-1.3988	15214	1.4294e+06	1.5686	0.058366	0.94163	0.11673	0.45642	False
LmxM.36.0130.1_29_0.313405797101449_338-357_1	LmxM.36.0130.1	102.88	635.44	102.88	635.44	2.6151	1.4181e+05	1.1529e+05	1.5685	0.90569	0.094314	0.18863	0.50466	True
LmxM.29.3690.1_29_0.0675830469644903_114-133_1	LmxM.29.3690.1	331.46	129.48	331.46	129.48	-1.3493	20397	2.1846e+06	1.5685	0.058386	0.94161	0.11677	0.45642	False
LmxM.11.0600.1_43_0.373669467787115_662-681_1	LmxM.11.0600.1	168.11	1155.4	168.11	1155.4	2.7735	4.8732e+05	3.9624e+05	1.5683	0.90352	0.096483	0.19297	0.5086	True
LmxM.06.0920.1_38_0.0420489296636086_51-70_1	LmxM.06.0920.1	429.57	177.29	429.57	177.29	-1.272	31823	4.1934e+06	1.5683	0.058402	0.9416	0.1168	0.45642	False
LmxM.13.0020.1_29_0.0367521367521368_39-58_1	LmxM.13.0020.1	100.23	615.52	100.23	615.52	2.6065	1.3276e+05	1.0796e+05	1.5682	0.90576	0.094238	0.18848	0.50466	True
LmxM.28.2690.1_34_0.170666666666667_195-176_0	LmxM.28.2690.1	457.14	191.23	457.14	191.23	-1.253	35355	4.9037e+06	1.5682	0.058416	0.94158	0.11683	0.45642	False
LmxM.34.2490.1_29_0.468210440788137_2299-2318_1	LmxM.34.2490.1	97.581	29.88	97.581	29.88	-1.6746	2291.7	1.0093e+05	1.5681	0.058425	0.94157	0.11685	0.45642	False
LmxM.32.0765.1_43_0.0316706254948535_31-50_1	LmxM.32.0765.1	107.66	671.3	107.66	671.3	2.6293	1.5885e+05	1.2921e+05	1.568	0.9054	0.094599	0.1892	0.50472	True
LmxM.29.1880.1_43_0.210084033613445_80-61_0	LmxM.29.1880.1	34.471	169.32	34.471	169.32	2.2635	9091.9	7396.1	1.568	0.91087	0.089126	0.17825	0.49875	True
LmxM.06.0940.1_43_0.171650055370986_302-321_1	LmxM.06.0940.1	159.63	53.784	159.63	53.784	-1.5519	5601.7	3.4786e+05	1.5679	0.058447	0.94155	0.11689	0.45642	False
LmxM.13.1150.1_43_0.0571131879543094_49-68_1	LmxM.13.1150.1	159.63	53.784	159.63	53.784	-1.5519	5601.7	3.4786e+05	1.5679	0.058447	0.94155	0.11689	0.45642	False
LmxM.23.0100.1_33_0.325670498084291_262-243_0	LmxM.23.0100.1	275.24	103.58	275.24	103.58	-1.4013	14733	1.3689e+06	1.5678	0.058466	0.94153	0.11693	0.45642	False
LmxM.34.4760.1_60_0.149888143176734_57-76_1	LmxM.34.4760.1	86.444	25.896	86.444	25.896	-1.701	1833	74425	1.5677	0.058473	0.94153	0.11695	0.45642	False
LmxM.09.1280.1_0_0.14945652173913_168-149_0	LmxM.09.1280.1	86.444	25.896	86.444	25.896	-1.701	1833	74425	1.5677	0.058473	0.94153	0.11695	0.45642	False
LmxM.24.2340.1_52_0.251388888888889_365-346_0	LmxM.24.2340.1	330.93	129.48	330.93	129.48	-1.347	20290	2.1758e+06	1.5675	0.0585	0.9415	0.117	0.45642	False
LmxM.15.1480.1_29_0.0390261367704977_105-124_1	LmxM.15.1480.1	326.68	127.49	326.68	127.49	-1.3507	19840	2.1063e+06	1.5674	0.058506	0.94149	0.11701	0.45642	False
LmxM.27.2337.1_57_0.0415667466027178_42-61_1	LmxM.27.2337.1	102.88	31.872	102.88	31.872	-1.6601	2521.4	1.1529e+05	1.5673	0.05852	0.94148	0.11704	0.45642	False
LmxM.31.0350.1_57_0.0349002849002849_39-58_1	LmxM.31.0350.1	57.276	15.936	57.276	15.936	-1.7828	854.49	26457	1.5673	0.058525	0.94148	0.11705	0.45642	False
LmxM.33.2560.1_38_0.133162063797902_615-634_1	LmxM.33.2560.1	54.624	294.81	54.624	294.81	2.4109	28846	23487	1.5673	0.90844	0.091557	0.18311	0.50117	True
LmxM.11.0050.1_43_0.222453945081682_636-655_1	LmxM.11.0050.1	416.84	171.31	416.84	171.31	-1.2779	30142	3.8879e+06	1.5672	0.05853	0.94147	0.11706	0.45642	False
LmxM.08.0400.1_38_0.172890733056708_621-640_1	LmxM.08.0400.1	432.75	179.28	432.75	179.28	-1.2666	32124	4.272e+06	1.5672	0.058533	0.94147	0.11707	0.45642	False
LmxM.21.1480.1_14_0.361382113821138_882-901_1	LmxM.21.1480.1	118.79	37.848	118.79	37.848	-1.6247	3276.1	1.6549e+05	1.567	0.058553	0.94145	0.11711	0.45642	False
LmxM.12.1340.1_29_0.143507972665148_195-176_0	LmxM.12.1340.1	118.79	37.848	118.79	37.848	-1.6247	3276.1	1.6549e+05	1.567	0.058553	0.94145	0.11711	0.45642	False
LmxM.28.2670.1_14_0.0205627705627706_45197_1	LmxM.28.2670.1	108.19	33.864	108.19	33.864	-1.647	2762	1.3082e+05	1.5669	0.058567	0.94143	0.11713	0.45642	False
LmxM.16.0990.1_29_0.0581560283687943_75-94_1	LmxM.16.0990.1	108.19	33.864	108.19	33.864	-1.647	2762	1.3082e+05	1.5669	0.058567	0.94143	0.11713	0.45642	False
Non-targeting-643	Non-target-125	113.49	35.856	113.49	35.856	-1.6353	3013.6	1.4754e+05	1.5668	0.058576	0.94142	0.11715	0.45642	False
LmxM.36.0850.1_14_0.347316704459562_912-931_1	LmxM.36.0850.1	113.49	35.856	113.49	35.856	-1.6353	3013.6	1.4754e+05	1.5668	0.058576	0.94142	0.11715	0.45642	False
LmxM.29.2540.1_43_0.0969927996611605_221-240_1	LmxM.29.2540.1	26.517	123.5	26.517	123.5	2.1778	4703.2	3831.8	1.5668	0.91201	0.087986	0.17597	0.49748	True
LmxM.36.1430.1_43_0.0637958532695375_34-53_1	LmxM.36.1430.1	647.53	292.82	647.53	292.82	-1.1422	62910	1.1771e+07	1.5668	0.058585	0.94142	0.11717	0.45642	False
LmxM.09.1040.1_0_0.0553150553150553_109-128_1	LmxM.09.1040.1	188.27	65.736	188.27	65.736	-1.5039	7507	5.2674e+05	1.5665	0.05861	0.94139	0.11722	0.45642	False
LmxM.29.0405.1_29_0.146245059288538_114-95_0	LmxM.29.0405.1	183.49	63.744	183.49	63.744	-1.5108	7170.1	4.9381e+05	1.5665	0.058614	0.94139	0.11723	0.45642	False
LmxM.30.2590.1_38_0.117816091954023_323-342_1	LmxM.30.2590.1	80.61	23.904	80.61	23.904	-1.7124	1607.8	62439	1.5663	0.058638	0.94136	0.11728	0.45642	False
LmxM.09.1260.1_43_0.207248596222563_402-421_1	LmxM.09.1260.1	252.44	93.623	252.44	93.623	-1.4214	12611	1.1013e+06	1.5662	0.058655	0.94134	0.11731	0.45642	False
LmxM.14.1460.1_48_0.390070921985816_174-155_0	LmxM.14.1460.1	29.698	141.43	29.698	141.43	2.214	6242.1	5090	1.5661	0.91131	0.088695	0.17739	0.49875	True
LmxM.25.1290.1_38_0.0158227848101266_37-18_0	LmxM.25.1290.1	283.2	107.57	283.2	107.57	-1.3883	15423	1.4706e+06	1.5661	0.058664	0.94134	0.11733	0.45642	False
LmxM.14.0900.1_29_0.102800546448087_298-317_1	LmxM.14.0900.1	265.7	99.599	265.7	99.599	-1.4066	13794	1.2526e+06	1.5661	0.058665	0.94134	0.11733	0.45642	False
LmxM.33.2330.1_57_0.0509259259259259_13-32_1	LmxM.33.2330.1	391.91	159.36	391.91	159.36	-1.2929	27041	3.3294e+06	1.566	0.058672	0.94133	0.11734	0.45642	False
LmxM.33.0530.1_38_0.137135098438561_198-217_1	LmxM.33.0530.1	91.747	27.888	91.747	27.888	-1.6828	2039	86440	1.566	0.058677	0.94132	0.11735	0.45642	False
LmxM.36.6600.1_38_0.193262411347518_429-448_1	LmxM.36.6600.1	93.338	563.73	93.338	563.73	2.5817	1.1064e+05	90257	1.5657	0.90562	0.094383	0.18877	0.50466	True
LmxM.16.0770.1_29_0.144406392694064_246-265_1	LmxM.16.0770.1	329.87	129.48	329.87	129.48	-1.3424	20077	2.1583e+06	1.5655	0.05873	0.94127	0.11746	0.45642	False
LmxM.05.1170.1_29_0.0293333333333333_17-36_1	LmxM.05.1170.1	329.87	129.48	329.87	129.48	-1.3424	20077	2.1583e+06	1.5655	0.05873	0.94127	0.11746	0.45642	False
LmxM.13.1090.1_29_0.180713743356112_234-253_1	LmxM.13.1090.1	63.109	17.928	63.109	17.928	-1.76	1020.7	33756	1.5655	0.058734	0.94127	0.11747	0.45642	False
LmxM.34.2280.1_29_0.0886981402002861_120-139_1	LmxM.34.2280.1	63.109	17.928	63.109	17.928	-1.76	1020.7	33756	1.5655	0.058734	0.94127	0.11747	0.45642	False
LmxM.16.0710.1_29_0.371831889637472_1150-1169_1	LmxM.16.0710.1	163.87	55.776	163.87	55.776	-1.538	5842.4	3.7158e+05	1.5654	0.058739	0.94126	0.11748	0.45642	False
LmxM.29.2140.1_43_0.27023498694517_624-605_0	LmxM.29.2140.1	229.63	83.663	229.63	83.663	-1.4458	10654	8.6799e+05	1.5654	0.058749	0.94125	0.1175	0.45642	False
LmxM.18.0900.1_0_0.152380952380952_396-415_1	LmxM.18.0900.1	312.89	121.51	312.89	121.51	-1.3574	18314	1.8898e+06	1.5654	0.058749	0.94125	0.1175	0.45642	False
LmxM.30.1330.1_14_0.33924534863502_1947-1966_1	LmxM.30.1330.1	74.777	21.912	74.777	21.912	-1.7257	1397.3	51697	1.5653	0.058753	0.94125	0.11751	0.45642	False
LmxM.05.0670.1_14_0.0175148255413046_118-137_1	LmxM.05.0670.1	74.777	21.912	74.777	21.912	-1.7257	1397.3	51697	1.5653	0.058753	0.94125	0.11751	0.45642	False
LmxM.07.0300.1_29_0.0581216320246343_146-165_1	LmxM.07.0300.1	260.92	97.607	260.92	97.607	-1.4094	13336	1.1968e+06	1.5652	0.058763	0.94124	0.11753	0.45642	False
LmxM.14.1230.1_71_0.490058479532164_830-849_1	LmxM.14.1230.1	282.67	107.57	282.67	107.57	-1.3856	15330	1.4637e+06	1.5649	0.058798	0.9412	0.1176	0.45642	False
LmxM.13.1700.1_43_0.257739380849532_351-370_1	LmxM.13.1700.1	173.42	59.76	173.42	59.76	-1.5214	6459.1	4.2843e+05	1.5649	0.058805	0.94119	0.11761	0.45642	False
Non-targeting-426	Non-target-104	123.57	39.84	123.57	39.84	-1.6089	3505.1	1.8272e+05	1.5649	0.058808	0.94119	0.11762	0.45642	False
LmxM.29.2130.1_14_0.10448264239973_300-319_1	LmxM.29.2130.1	97.05	29.88	97.05	29.88	-1.6669	2255.9	99554	1.5648	0.05881	0.94119	0.11762	0.45642	False
LmxM.18.1190.1_34_0.0829383886255924_318-299_0	LmxM.18.1190.1	50.912	13.944	50.912	13.944	-1.7965	683.31	19682	1.5648	0.058816	0.94118	0.11763	0.45642	False
LmxM.28.2330.1_0_0.0568400770712909_112-131_1	LmxM.28.2330.1	38.184	9.9599	38.184	9.9599	-1.838	398.29	9559.4	1.5647	0.058822	0.94118	0.11764	0.45642	False
LmxM.07.1040.1_57_0.247179487179487_236-255_1	LmxM.07.1040.1	38.184	9.9599	38.184	9.9599	-1.838	398.29	9559.4	1.5647	0.058822	0.94118	0.11764	0.45642	False
LmxM.23.1665.1_57_0.256624825662483_177-196_1	LmxM.23.1665.1	466.16	197.21	466.16	197.21	-1.2369	36168	5.1506e+06	1.5646	0.058833	0.94117	0.11767	0.45642	False
LmxM.29.2370.1_57_0.438888888888889_243-224_0	LmxM.29.2370.1	269.41	101.59	269.41	101.59	-1.3982	14081	1.2971e+06	1.5645	0.058846	0.94115	0.11769	0.45642	False
LmxM.36.6760.1_43_0.323037323037323_254-235_0	LmxM.36.6760.1	35.532	175.29	35.532	175.29	2.2708	9766.8	7980.2	1.5645	0.9101	0.089897	0.17979	0.50015	True
LmxM.33.2230.1_14_0.0632911392405063_40-21_0	LmxM.33.2230.1	85.913	25.896	85.913	25.896	-1.6922	1801.1	73283	1.564	0.058907	0.94109	0.11781	0.45642	False
LmxM.36.5990.1_43_0.0739583333333333_136-155_1	LmxM.36.5990.1	85.913	25.896	85.913	25.896	-1.6922	1801.1	73283	1.564	0.058907	0.94109	0.11781	0.45642	False
LmxM.36.2040.1_29_0.1875_255-236_0	LmxM.36.2040.1	260.39	97.607	260.39	97.607	-1.4064	13249	1.1907e+06	1.564	0.058908	0.94109	0.11782	0.45642	False
LmxM.36.0700.1_43_0.110144927536232_66-85_1	LmxM.36.0700.1	133.64	43.824	133.64	43.824	-1.5868	4033.8	2.2252e+05	1.564	0.058909	0.94109	0.11782	0.45642	False
LmxM.02.0490.1_38_0.0296708391284191_57-76_1	LmxM.02.0490.1	50.381	266.93	50.381	266.93	2.3825	23446	19171	1.564	0.90824	0.091761	0.18352	0.50165	True
LmxM.31.3270.1_38_0.198049969530774_321-340_1	LmxM.31.3270.1	107.66	33.864	107.66	33.864	-1.64	2722.7	1.2921e+05	1.564	0.058915	0.94109	0.11783	0.45642	False
LmxM.36.0270.1_52_0.289269685842513_702-721_1	LmxM.36.0270.1	238.12	87.647	238.12	87.647	-1.4316	11321	9.5092e+05	1.5639	0.058916	0.94108	0.11783	0.45642	False
LmxM.34.1240.1_0_0.0440771349862259_106-125_1	LmxM.34.1240.1	201.53	71.711	201.53	71.711	-1.4778	8425.8	6.2506e+05	1.5639	0.058922	0.94108	0.11784	0.45642	False
LmxM.09.0810.1_67_0.294573643410853_179-198_1	LmxM.09.0810.1	201.53	71.711	201.53	71.711	-1.4778	8425.8	6.2506e+05	1.5639	0.058922	0.94108	0.11784	0.45642	False
LmxM.22.0560.1_43_0.0722035166479611_184-203_1	LmxM.22.0560.1	147.43	982.05	147.43	982.05	2.7275	3.4829e+05	2.8484e+05	1.5638	0.90321	0.096793	0.19359	0.50868	True
LmxM.36.1550.1_29_0.407930899096977_1034-1053_1	LmxM.36.1550.1	40.835	207.17	40.835	207.17	2.3149	13833	11314	1.5638	0.90926	0.090743	0.18149	0.50015	True
LmxM.16.0420.1_43_0.161421911421911_274-293_1	LmxM.16.0420.1	370.17	149.4	370.17	149.4	-1.3033	24370	2.8842e+06	1.5637	0.058944	0.94106	0.11789	0.45642	False
LmxM.36.5960.1_33_0.205047318611987_202-183_0	LmxM.36.5960.1	44.548	11.952	44.548	11.952	-1.8142	531.24	14075	1.5636	0.058957	0.94104	0.11791	0.45642	False
LmxM.26.1560.1_29_0.460224239188468_2589-2570_0	LmxM.26.1560.1	44.548	11.952	44.548	11.952	-1.8142	531.24	14075	1.5636	0.058957	0.94104	0.11791	0.45642	False
Non-targeting-292	Non-target-174	224.33	81.671	224.33	81.671	-1.4466	10176	8.1846e+05	1.5633	0.058988	0.94101	0.11798	0.45642	False
LmxM.09.1310.1_43_0.256209150326797_189-208_1	LmxM.09.1310.1	732.39	342.62	732.39	342.62	-1.0938	75958	1.6045e+07	1.5632	0.059002	0.941	0.118	0.45642	False
LmxM.07.0220.1_43_0.0555555555555556_99-118_1	LmxM.07.0220.1	128.34	41.832	128.34	41.832	-1.5944	3741.8	2.0099e+05	1.5631	0.059019	0.94098	0.11804	0.45642	False
LmxM.24.2320.1_67_0.348528015194682_357-376_1	LmxM.24.2320.1	91.217	27.888	91.217	27.888	-1.6746	2005.3	85189	1.5625	0.059087	0.94091	0.11817	0.45642	False
LmxM.32.1030.1_29_0.300067888662593_433-452_1	LmxM.32.1030.1	91.217	27.888	91.217	27.888	-1.6746	2005.3	85189	1.5625	0.059087	0.94091	0.11817	0.45642	False
LmxM.19.1370.1_43_0.327493261455526_735-716_0	LmxM.19.1370.1	261.98	1980	261.98	1980	2.9132	1.4758e+06	1.2091e+06	1.5624	0.90055	0.099454	0.19891	0.511	True
LmxM.11.1080.1_52_0.126326963906582_229-248_1	LmxM.11.1080.1	290.09	111.55	290.09	111.55	-1.3709	15938	1.5623e+06	1.5624	0.059099	0.9409	0.1182	0.45642	False
Non-targeting-827	Non-target-115	153.27	51.792	153.27	51.792	-1.547	5148.5	3.1403e+05	1.5624	0.059099	0.9409	0.1182	0.45642	False
LmxM.33.0420.1_43_0.232854864433812_289-308_1	LmxM.33.0420.1	123.04	39.84	123.04	39.84	-1.6027	3460.9	1.8075e+05	1.5623	0.059114	0.94089	0.11823	0.45642	False
LmxM.10.0560.1_43_0.0698924731182796_86-67_0	LmxM.10.0560.1	123.04	39.84	123.04	39.84	-1.6027	3460.9	1.8075e+05	1.5623	0.059114	0.94089	0.11823	0.45642	False
LmxM.23.0580.1_14_0.181950509461426_616-635_1	LmxM.23.0580.1	82.731	486.04	82.731	486.04	2.5402	81331	66651	1.5622	0.90551	0.094487	0.18897	0.50471	True
LmxM.19.0680.1_43_0.149985237673457_503-522_1	LmxM.19.0680.1-LmxM.19.0690.1	196.22	69.72	196.22	69.72	-1.4796	8001.5	5.8452e+05	1.5619	0.059153	0.94085	0.11831	0.45642	False
LmxM.33.4050.1_14_0.122962962962963_259-240_0	LmxM.33.4050.1	196.22	69.72	196.22	69.72	-1.4796	8001.5	5.8452e+05	1.5619	0.059153	0.94085	0.11831	0.45642	False
LmxM.24.1040.1_43_0.241946088099934_731-750_1	LmxM.24.1040.1	56.745	15.936	56.745	15.936	-1.7696	832.7	25846	1.5617	0.059178	0.94082	0.11836	0.45642	False
LmxM.29.1230.1_29_0.00874769797421731_16-35_1	LmxM.29.1230.1	56.745	15.936	56.745	15.936	-1.7696	832.7	25846	1.5617	0.059178	0.94082	0.11836	0.45642	False
LmxM.26.0600.1_38_0.0790790790790791_72-91_1	LmxM.26.0600.1	56.745	15.936	56.745	15.936	-1.7696	832.7	25846	1.5617	0.059178	0.94082	0.11836	0.45642	False
LmxM.05.1020.1_0_0.188405797101449_515-534_1	LmxM.05.1020.1	191.45	67.728	191.45	67.728	-1.4855	7653.5	5.4942e+05	1.5616	0.059188	0.94081	0.11838	0.45642	False
LmxM.18.0250.1_52_0.222988505747126_94-113_1	LmxM.18.0250.1	191.45	67.728	191.45	67.728	-1.4855	7653.5	5.4942e+05	1.5616	0.059188	0.94081	0.11838	0.45642	False
LmxM.10.0350.1_43_0.322162645218945_715-734_1	LmxM.10.0350.1	117.73	37.848	117.73	37.848	-1.6118	3190.9	1.618e+05	1.5616	0.05919	0.94081	0.11838	0.45642	False
LmxM.25.1530.1_33_0.24247311827957_447-466_1	LmxM.25.1530.1	117.73	37.848	117.73	37.848	-1.6118	3190.9	1.618e+05	1.5616	0.05919	0.94081	0.11838	0.45642	False
LmxM.08_29.0400.1_81_0.451097804391218_217-236_1	LmxM.08_29.0400.1	133.11	43.824	133.11	43.824	-1.5811	3986.3	2.2031e+05	1.5616	0.059193	0.94081	0.11839	0.45642	False
LmxM.05.0580.1_0_0.0423011844331641_96-115_1	LmxM.05.0580.1	323.5	127.49	323.5	127.49	-1.3366	19211	2.0551e+06	1.5615	0.059208	0.94079	0.11842	0.45642	False
LmxM.06.0540.1_34_0.0707213578500707_156-137_0	LmxM.06.0540.1	219.03	79.679	219.03	79.679	-1.4474	9708.8	7.7067e+05	1.5612	0.059232	0.94077	0.11846	0.45642	False
LmxM.06.0670.1_34_0.0517629407351838_213-194_0	LmxM.06.0670.1	177.13	61.752	177.13	61.752	-1.5052	6656.1	4.5186e+05	1.5611	0.059245	0.94076	0.11849	0.45642	False
LmxM.03.0770.1_43_0.227972889710413_366-385_1	LmxM.03.0770.1	340.47	2727	340.47	2727	2.998	2.8478e+06	2.3371e+06	1.5611	0.89926	0.10074	0.20149	0.51244	True
Non-targeting-142	Non-target-87	101.82	31.872	101.82	31.872	-1.6452	2446.6	1.1232e+05	1.5611	0.059254	0.94075	0.11851	0.45642	False
LmxM.36.3580.1_43_0.0391737891737892_45-64_1	LmxM.36.3580.1	101.82	31.872	101.82	31.872	-1.6452	2446.6	1.1232e+05	1.5611	0.059254	0.94075	0.11851	0.45642	False
LmxM.32.3210.1_33_0.193220338983051_522-503_0	LmxM.32.3210.1	73.716	422.3	73.716	422.3	2.5022	60756	49874	1.5609	0.90581	0.094188	0.18838	0.50466	True
LmxM.26.0630.1_52_0.316465863453815_390-409_1	LmxM.26.0630.1	587.08	262.94	587.08	262.94	-1.1558	52531	9.1995e+06	1.5609	0.059276	0.94072	0.11855	0.45642	False
LmxM.33.1170.1_14_0.327336331834083_651-670_1	LmxM.33.1170.1	376.53	153.38	376.53	153.38	-1.2901	24898	3.0105e+06	1.5608	0.059282	0.94072	0.11856	0.45642	False
LmxM.32.1440.1_14_0.156565656565657_301-320_1	LmxM.32.1440.1	200.46	71.711	200.46	71.711	-1.4703	8288.7	6.1682e+05	1.5607	0.0593	0.9407	0.1186	0.45642	False
LmxM.32.0850.1_43_0.0778614998205956_207-226_1	LmxM.32.0850.1	254.56	95.615	254.56	95.615	-1.4033	12631	1.1248e+06	1.5606	0.059307	0.94069	0.11861	0.45642	False
LmxM.32.1060.1_33_0.227193895248006_650-669_1	LmxM.32.1060.1	130.46	844.6	130.46	844.6	2.6853	2.55e+05	2.0944e+05	1.5605	0.90309	0.096906	0.19381	0.50869	True
LmxM.33.0880.1_14_0.311516452074392_866-885_1	LmxM.33.0880.1	31.289	7.9679	31.289	7.9679	-1.8482	271.95	5801.4	1.5604	0.059329	0.94067	0.11866	0.45642	False
LmxM.08_29.0740.1_43_0.358288770053476_405-386_0	LmxM.08_29.0740.1	31.289	7.9679	31.289	7.9679	-1.8482	271.95	5801.4	1.5604	0.059329	0.94067	0.11866	0.45642	False
LmxM.18.0130.1_57_0.247996228194248_516-535_1	LmxM.18.0130.1	31.289	7.9679	31.289	7.9679	-1.8482	271.95	5801.4	1.5604	0.059329	0.94067	0.11866	0.45642	False
LmxM.14.0670.1_57_0.423728813559322_378-359_0	LmxM.14.0670.1	31.289	7.9679	31.289	7.9679	-1.8482	271.95	5801.4	1.5604	0.059329	0.94067	0.11866	0.45642	False
LmxM.27.2220.1_43_0.200385356454721_205-224_1	LmxM.27.2220.1	31.289	7.9679	31.289	7.9679	-1.8482	271.95	5801.4	1.5604	0.059329	0.94067	0.11866	0.45642	False
LmxM.08.0300.1_57_0.364953886693017_273-292_1	LmxM.08.0300.1	31.289	7.9679	31.289	7.9679	-1.8482	271.95	5801.4	1.5604	0.059329	0.94067	0.11866	0.45642	False
LmxM.03.0650.1_52_0.265770810003733_708-727_1	LmxM.03.0650.1	31.289	7.9679	31.289	7.9679	-1.8482	271.95	5801.4	1.5604	0.059329	0.94067	0.11866	0.45642	False
LmxM.23.1470.1_14_0.177272727272727_127-108_0	LmxM.23.1470.1	24.395	5.976	24.395	5.976	-1.8641	169.63	3109.8	1.5604	0.059331	0.94067	0.11866	0.45642	False
LmxM.05.0210.1_23_0.112994350282486_503-484_0	LmxM.05.0210.1	24.395	5.976	24.395	5.976	-1.8641	169.63	3109.8	1.5604	0.059331	0.94067	0.11866	0.45642	False
LmxM.08_29.2460.1_0_0.0769230769230769_58-39_0	LmxM.08_29.2460.1-LmxM.08_29.2461.1	24.395	5.976	24.395	5.976	-1.8641	169.63	3109.8	1.5604	0.059331	0.94067	0.11866	0.45642	False
LmxM.21.1220.1_29_0.175170068027211_717-736_1	LmxM.21.1220.1	68.413	19.92	68.413	19.92	-1.7303	1175.8	41343	1.5603	0.059341	0.94066	0.11868	0.45642	False
LmxM.33.0310.1_38_0.0304327151688065_57-76_1	LmxM.33.0310.1	68.413	19.92	68.413	19.92	-1.7303	1175.8	41343	1.5603	0.059341	0.94066	0.11868	0.45642	False
LmxM.25.0390.1_0_0.066006600660066_33-52_1	LmxM.25.0390.1	85.383	25.896	85.383	25.896	-1.6834	1769.4	72151	1.5603	0.059346	0.94065	0.11869	0.45642	False
LmxM.14.0720.1_43_0.328014184397163_366-385_1	LmxM.14.0720.1	284.79	109.56	284.79	109.56	-1.3701	15352	1.4915e+06	1.5602	0.059353	0.94065	0.11871	0.45642	False
LmxM.34.4810.1_46_0.168842471714534_197-178_0	LmxM.34.4810.1	284.79	109.56	284.79	109.56	-1.3701	15352	1.4915e+06	1.5602	0.059353	0.94065	0.11871	0.45642	False
LmxM.09.0890.1_29_0.063448093919008_477-496_1	LmxM.09.0890.1	310.24	121.51	310.24	121.51	-1.3451	17810	1.8498e+06	1.5602	0.059361	0.94064	0.11872	0.45642	False
LmxM.31.1170.1_57_0.403721682847896_492-511_1	LmxM.31.1170.1	53.563	286.85	53.563	286.85	2.3993	27210	22358	1.5601	0.90723	0.092768	0.18554	0.50308	True
LmxM.26.2590.1_52_0.322006472491909_793-812_1	LmxM.26.2590.1	615.18	278.88	615.18	278.88	-1.1386	56550	1.0348e+07	1.5599	0.059391	0.94061	0.11878	0.45642	False
LmxM.14.0620.1_48_0.325431034482759_462-443_0	LmxM.14.0620.1	218.5	79.679	218.5	79.679	-1.4439	9635	7.6599e+05	1.5598	0.059407	0.94059	0.11881	0.45642	False
Non-targeting-153	Non-target-97	218.5	79.679	218.5	79.679	-1.4439	9635	7.6599e+05	1.5598	0.059407	0.94059	0.11881	0.45642	False
LmxM.25.2270.1_29_0.13582966226138_188-169_0	LmxM.25.2270.1	807.16	388.44	807.16	388.44	-1.0533	87665	2.0489e+07	1.5597	0.059416	0.94058	0.11883	0.45642	False
LmxM.04.1100.1_52_0.0575757575757576_45197_1	LmxM.04.1100.1	122.51	39.84	122.51	39.84	-1.5965	3416.9	1.788e+05	1.5596	0.059423	0.94058	0.11885	0.45642	False
LmxM.10.0440.1_29_0.140562248995984_66-85_1	LmxM.10.0440.1	122.51	39.84	122.51	39.84	-1.5965	3416.9	1.788e+05	1.5596	0.059423	0.94058	0.11885	0.45642	False
LmxM.02.0290.1_14_0.376543209876543_603-622_1	LmxM.02.0290.1	162.28	55.776	162.28	55.776	-1.524	5671.7	3.6257e+05	1.5595	0.059437	0.94056	0.11887	0.45642	False
LmxM.33.2240.1_38_0.0442752397067118_150-169_1	LmxM.33.2240.1	419.49	175.29	419.49	175.29	-1.2541	29816	3.9504e+06	1.5595	0.059439	0.94056	0.11888	0.45642	False
LmxM.34.5240.1_43_0.265179677819083_208-227_1	LmxM.34.5240.1	271.53	103.58	271.53	103.58	-1.3818	14103	1.323e+06	1.5595	0.05944	0.94056	0.11888	0.45642	False
LmxM.33.2550.1_14_0.262675296655879_482-501_1	LmxM.33.2550.1	142.66	47.808	142.66	47.808	-1.5575	4498.4	2.6222e+05	1.5594	0.059445	0.94055	0.11889	0.45642	False
LmxM.36.4420.1_57_0.117948717948718_36-55_1	LmxM.36.4420.1	176.6	61.752	176.6	61.752	-1.5009	6595.1	4.4847e+05	1.5593	0.05946	0.94054	0.11892	0.45642	False
LmxM.05.0940.1_19_0.0576067033254779_217-236_1	LmxM.05.0940.1	355.32	143.42	355.32	143.42	-1.3029	22450	2.602e+06	1.5593	0.059465	0.94054	0.11893	0.45642	False
LmxM.20.0100.1_0_0.0986111111111111_139-158_1	LmxM.20.0100.1-LmxM.20.0110.1	213.72	77.687	213.72	77.687	-1.4483	9252.8	7.246e+05	1.5591	0.059482	0.94052	0.11896	0.45642	False
LmxM.03.0360.1_29_0.422644594318414_2063-2082_1	LmxM.03.0360.1	199.93	71.711	199.93	71.711	-1.4665	8220.6	6.1272e+05	1.5591	0.059491	0.94051	0.11898	0.45642	False
LmxM.34.3430.1_52_0.109596819988643_183-202_1	LmxM.34.3430.1	292.74	113.54	292.74	113.54	-1.3587	16056	1.5985e+06	1.559	0.0595	0.9405	0.119	0.45642	False
LmxM.15.0440a.1_81_0.498616053776196_1251-1270_1	LmxM.15.0440a.1-LmxM.15.0440b.1-LmxM.15.0440c.1	117.2	37.848	117.2	37.848	-1.6054	3148.6	1.5997e+05	1.5589	0.059513	0.94049	0.11903	0.45642	False
LmxM.36.7000.1_60_0.0674931129476584_40-59_1	LmxM.36.7000.1	8.4853	31.872	8.4853	31.872	1.7931	273.46	225.13	1.5586	0.91663	0.083374	0.16675	0.49261	True
LmxM.19.0130.1_43_0.208661417322835_165-146_0	LmxM.19.0130.1	50.381	13.944	50.381	13.944	-1.7817	663.84	19171	1.5585	0.059554	0.94045	0.11911	0.45642	False
LmxM.34.2610.1_43_0.0101936799184506_45070_1	LmxM.34.2610.1	50.381	13.944	50.381	13.944	-1.7817	663.84	19171	1.5585	0.059554	0.94045	0.11911	0.45642	False
Non-targeting-101	Non-target-84	50.381	13.944	50.381	13.944	-1.7817	663.84	19171	1.5585	0.059554	0.94045	0.11911	0.45642	False
LmxM.30.2600.1_52_0.0931989924433249_120-101_0	LmxM.30.2600.1	50.381	13.944	50.381	13.944	-1.7817	663.84	19171	1.5585	0.059554	0.94045	0.11911	0.45642	False
LmxM.31.1010.1_29_0.127897681854516_153-172_1	LmxM.31.1010.1	50.381	13.944	50.381	13.944	-1.7817	663.84	19171	1.5585	0.059554	0.94045	0.11911	0.45642	False
LmxM.21.0823.1_29_0.337394247038917_987-1006_1	LmxM.21.0823.1	76.368	440.23	76.368	440.23	2.5117	66198	54506	1.5585	0.9052	0.094801	0.1896	0.50517	True
LmxM.24.0510.1_0_0.126555126555127_291-310_1	LmxM.24.0510.1	79.55	23.904	79.55	23.904	-1.6935	1548.2	60395	1.5583	0.059577	0.94042	0.11915	0.45642	False
LmxM.31.1620.1_38_0.111545138888889_260-241_0	LmxM.31.1620.1	79.55	23.904	79.55	23.904	-1.6935	1548.2	60395	1.5583	0.059577	0.94042	0.11915	0.45642	False
LmxM.30.0450g.1_67_0.25518341307815_150-169_1	LmxM.30.0450g.1	79.55	23.904	79.55	23.904	-1.6935	1548.2	60395	1.5583	0.059577	0.94042	0.11915	0.45642	False
LmxM.22.0160.1_52_0.321978913219789_390-409_1	LmxM.22.0160.1	79.55	23.904	79.55	23.904	-1.6935	1548.2	60395	1.5583	0.059577	0.94042	0.11915	0.45642	False
LmxM.31.1140.1_19_0.0382196419932269_75-94_1	LmxM.31.1140.1	79.55	23.904	79.55	23.904	-1.6935	1548.2	60395	1.5583	0.059577	0.94042	0.11915	0.45642	False
LmxM.36.3060.1_29_0.281942479962282_588-607_1	LmxM.36.3060.1	111.9	35.856	111.9	35.856	-1.6151	2891.3	1.4239e+05	1.5583	0.059581	0.94042	0.11916	0.45642	False
LmxM.29.2230.1_52_0.351925630810093_261-280_1	LmxM.29.2230.1	95.99	29.88	95.99	29.88	-1.6512	2185.3	96842	1.5582	0.059592	0.94041	0.11918	0.45642	False
LmxM.10.1190.1_29_0.174204355108878_201-220_1	LmxM.10.1190.1	95.99	29.88	95.99	29.88	-1.6512	2185.3	96842	1.5582	0.059592	0.94041	0.11918	0.45642	False
LmxM.09.0730.1_29_0.0518403317781234_96-115_1	LmxM.09.0730.1	275.24	105.58	275.24	105.58	-1.3741	14393	1.3689e+06	1.5581	0.059599	0.9404	0.1192	0.45642	False
LmxM.25.0490.1_52_0.304761904761905_157-176_1	LmxM.25.0490.1-LmxM.25.0500.1	137.36	45.816	137.36	45.816	-1.5633	4189.8	2.3839e+05	1.5581	0.05961	0.94039	0.11922	0.45642	False
LmxM.19.1440.1_29_0.163003663003663_175-194_1	LmxM.19.1440.1	204.18	73.703	204.18	73.703	-1.4576	8511.7	6.4595e+05	1.558	0.059621	0.94038	0.11924	0.45642	False
LmxM.36.3640.1_81_0.437158469945355_150-169_1	LmxM.36.3640.1	106.6	33.864	106.6	33.864	-1.6258	2645	1.2603e+05	1.558	0.059621	0.94038	0.11924	0.45642	False
LmxM.32.2320.1_29_0.195329087048832_453-472_1	LmxM.32.2320.1	106.6	33.864	106.6	33.864	-1.6258	2645	1.2603e+05	1.558	0.059621	0.94038	0.11924	0.45642	False
LmxM.33.0590.1_33_0.184978768577495_689-708_1	LmxM.33.0590.1	33.941	165.33	33.941	165.33	2.2511	8632.2	7114	1.5578	0.90913	0.090868	0.18174	0.50015	True
LmxM.20.0220.1_43_0.127719298245614_360-379_1	LmxM.20.0220.1	1225.1	649.39	1225.1	649.39	-0.91466	1.657e+05	5.8513e+07	1.5577	0.059658	0.94034	0.11932	0.45642	False
LmxM.04.0030.1_57_0.457085828343313_909-928_1	LmxM.04.0030.1	213.19	77.687	213.19	77.687	-1.4447	9180.8	7.2009e+05	1.5576	0.059662	0.94034	0.11932	0.45642	False
LmxM.29.2960.1_14_0.0398230088495575_37-18_0	LmxM.29.2960.1	414.19	173.3	414.19	173.3	-1.2522	29013	3.826e+06	1.5575	0.059678	0.94032	0.11936	0.45642	False
LmxM.34.2660.1_43_0.237512742099898_462-481_1	LmxM.34.2660.1	121.98	776.87	121.98	776.87	2.6612	2.1445e+05	1.7686e+05	1.5572	0.90278	0.097224	0.19445	0.50903	True
LmxM.36.0540.1_48_0.416142557651992_391-410_1	LmxM.36.0540.1	270.47	103.58	270.47	103.58	-1.3761	13925	1.31e+06	1.5571	0.059723	0.94028	0.11945	0.45642	False
LmxM.26.1870.1_0_0.00967659791189203_72-91_1	LmxM.26.1870.1	235.47	87.647	235.47	87.647	-1.4155	10925	9.2452e+05	1.5571	0.059723	0.94028	0.11945	0.45642	False
LmxM.33.2230.1_38_0.122362869198312_54-73_1	LmxM.33.2230.1	121.98	39.84	121.98	39.84	-1.5903	3373.2	1.7686e+05	1.557	0.059734	0.94027	0.11947	0.45642	False
LmxM.08_29.0350.1_29_0.42495126705653_1737-1756_1	LmxM.08_29.0350.1	520.78	229.08	520.78	229.08	-1.1813	42546	6.8059e+06	1.5569	0.059743	0.94026	0.11949	0.45642	False
LmxM.18.1510.1_38_0.0717852684144819_108-127_1	LmxM.18.1510.1-LmxM.18.1520.1	300.17	117.53	300.17	117.53	-1.3453	16679	1.7024e+06	1.5568	0.059755	0.94025	0.11951	0.45642	False
LmxM.12.0700.1_52_0.0617138364779874_148-167_1	LmxM.12.0700.1	300.17	117.53	300.17	117.53	-1.3453	16679	1.7024e+06	1.5568	0.059755	0.94025	0.11951	0.45642	False
LmxM.34.5380.1_57_0.447435897435897_345-364_1	LmxM.34.5380.1	73.716	21.912	73.716	21.912	-1.7053	1341.8	49874	1.5567	0.059767	0.94023	0.11953	0.45642	False
LmxM.31.3920.1_33_0.273027674514663_657-676_1	LmxM.31.3920.1	73.716	21.912	73.716	21.912	-1.7053	1341.8	49874	1.5567	0.059767	0.94023	0.11953	0.45642	False
LmxM.36.2260.1_52_0.0772357723577236_67-86_1	LmxM.36.2260.1	353.73	143.42	353.73	143.42	-1.2964	22115	2.5728e+06	1.5565	0.059791	0.94021	0.11958	0.45642	False
LmxM.07.0870.1_43_0.00625558534405719_45039_1	LmxM.07.0870.1	353.73	143.42	353.73	143.42	-1.2964	22115	2.5728e+06	1.5565	0.059791	0.94021	0.11958	0.45642	False
LmxM.36.4230.1_43_0.0095679012345679_28-47_1	LmxM.36.4230.1	44.017	11.952	44.017	11.952	-1.7973	514.1	13658	1.5564	0.059802	0.9402	0.1196	0.45642	False
LmxM.24.0180.1_43_0.0230099502487562_33-52_1	LmxM.24.0180.1	44.017	11.952	44.017	11.952	-1.7973	514.1	13658	1.5564	0.059802	0.9402	0.1196	0.45642	False
LmxM.13.0580.1_33_0.388888888888889_1806-1825_1	LmxM.13.0580.1	44.017	11.952	44.017	11.952	-1.7973	514.1	13658	1.5564	0.059802	0.9402	0.1196	0.45642	False
LmxM.23.1160.1_57_0.397849462365591_137-156_1	LmxM.23.1160.1	37.653	9.9599	37.653	9.9599	-1.8184	383.47	9229.8	1.5564	0.059805	0.94019	0.11961	0.45642	False
LmxM.23.0670.1_14_0.395555555555556_438-457_1	LmxM.23.0670.1	37.653	9.9599	37.653	9.9599	-1.8184	383.47	9229.8	1.5564	0.059805	0.94019	0.11961	0.45642	False
LmxM.30.0450.1_52_0.336734693877551_202-183_0	LmxM.30.0450.1	37.653	9.9599	37.653	9.9599	-1.8184	383.47	9229.8	1.5564	0.059805	0.94019	0.11961	0.45642	False
LmxM.36.5000.1_14_0.386213408876298_406-425_1	LmxM.36.5000.1	37.653	9.9599	37.653	9.9599	-1.8184	383.47	9229.8	1.5564	0.059805	0.94019	0.11961	0.45642	False
LmxM.33.1280.1_43_0.198847262247839_218-199_0	LmxM.33.1280.1	111.9	699.19	111.9	699.19	2.6327	1.7245e+05	1.4239e+05	1.5563	0.90299	0.097007	0.19401	0.50878	True
LmxM.34.0570.1_0_0.14651493598862_933-914_0	LmxM.34.0570.1	123.57	788.83	123.57	788.83	2.6646	2.2129e+05	1.8272e+05	1.5563	0.90254	0.097461	0.19492	0.50942	True
LmxM.05.0940.1_29_0.0741031683686829_276-295_1	LmxM.05.0940.1	575.41	258.96	575.41	258.96	-1.1488	50070	8.7466e+06	1.5563	0.059824	0.94018	0.11965	0.45642	False
LmxM.25.0350.1_43_0.194333776007083_430-449_1	LmxM.25.0350.1	140.01	918.31	140.01	918.31	2.7048	3.0287e+05	2.5014e+05	1.5562	0.90195	0.098049	0.1961	0.50942	True
LmxM.32.1020.1_29_0.222828062522719_602-621_1	LmxM.32.1020.1	185.09	65.736	185.09	65.736	-1.4794	7122.2	5.0464e+05	1.5562	0.059833	0.94017	0.11967	0.45642	False
LmxM.18.1310.1_29_0.162123385939742_342-323_0	LmxM.18.1310.1	116.67	37.848	116.67	37.848	-1.5989	3106.7	1.5816e+05	1.5561	0.059839	0.94016	0.11968	0.45642	False
LmxM.08.0630.1_0_0.0230992810157565_148-167_1	LmxM.08.0630.1	56.215	15.936	56.215	15.936	-1.7563	811.2	25243	1.5561	0.059845	0.94016	0.11969	0.45642	False
LmxM.30.1260.1_43_0.237791932059448_441-460_1	LmxM.30.1260.1	151.67	51.792	151.67	51.792	-1.5321	4988.3	3.059e+05	1.556	0.05985	0.94015	0.1197	0.45642	False
LmxM.19.1347.1_48_0.396026490066225_905-886_0	LmxM.19.1347.1	493.74	215.13	493.74	215.13	-1.1947	38810	5.9516e+06	1.5559	0.059862	0.94014	0.11972	0.45642	False
LmxM.08_29.0320.1_43_0.276190476190476_293-274_0	LmxM.08_29.0320.1	269.94	103.58	269.94	103.58	-1.3733	13837	1.3036e+06	1.5559	0.059866	0.94013	0.11973	0.45642	False
LmxM.31.2390.1_43_0.372773536895674_579-598_1	LmxM.31.2390.1	180.31	63.744	180.31	63.744	-1.4857	6794.1	4.7255e+05	1.5559	0.059869	0.94013	0.11974	0.45642	False
LmxM.15.1530.1_34_0.101983002832861_111-92_0	LmxM.15.1530.1	303.88	119.52	303.88	119.52	-1.339	16994	1.7559e+06	1.5558	0.059873	0.94013	0.11975	0.45642	False
LmxM.22.1330.1_0_0.119795724054358_1377-1396_1	LmxM.22.1330.1	908.46	452.18	908.46	452.18	-1.0049	1.0409e+05	2.7584e+07	1.5558	0.059875	0.94013	0.11975	0.45642	False
LmxM.36.3460.1_48_0.27363184079602_175-156_0	LmxM.36.3460.1	198.87	71.711	198.87	71.711	-1.4588	8085.1	6.0458e+05	1.5558	0.059876	0.94012	0.11975	0.45642	False
LmxM.27.1090.1_48_0.252525252525253_158-139_0	LmxM.27.1090.1	67.882	19.92	67.882	19.92	-1.7193	1150.2	40542	1.5556	0.059896	0.9401	0.11979	0.45642	False
LmxM.23.0250.1_29_0.047921967769296_222-241_1	LmxM.23.0250.1	98.641	599.59	98.641	599.59	2.5916	1.2547e+05	1.0371e+05	1.5556	0.90343	0.096575	0.19315	0.50862	True
LmxM.24.1435.1_43_0.179963570127505_497-478_0	LmxM.24.1435.1	161.22	55.776	161.22	55.776	-1.5146	5559.3	3.5664e+05	1.5555	0.05991	0.94009	0.11982	0.45642	False
Non-targeting-280	Non-target-72	126.75	41.832	126.75	41.832	-1.5766	3605.5	1.9478e+05	1.5555	0.059914	0.94009	0.11983	0.45642	False
LmxM.36.4280.1_14_0.381184103811841_937-956_1	LmxM.36.4280.1	44.548	229.08	44.548	229.08	2.3367	17026	14075	1.5554	0.90729	0.092713	0.18543	0.50302	True
LmxM.25.1220.1_57_0.492635024549918_908-889_0	LmxM.25.1220.1	62.049	17.928	62.049	17.928	-1.736	973.32	32349	1.5553	0.059936	0.94006	0.11987	0.45642	False
LmxM.34.1930.1_43_0.285423037716616_274-293_1	LmxM.34.1930.1	62.049	17.928	62.049	17.928	-1.736	973.32	32349	1.5553	0.059936	0.94006	0.11987	0.45642	False
LmxM.33.2320.1_67_0.205513784461153_72-91_1	LmxM.33.2320.1	194.1	69.72	194.1	69.72	-1.464	7735.4	5.6876e+05	1.5553	0.059937	0.94006	0.11987	0.45642	False
LmxM.14.0310.1_43_0.214452214452214_181-200_1	LmxM.14.0310.1	670.87	312.74	670.87	312.74	-1.0986	64127	1.2867e+07	1.5553	0.059938	0.94006	0.11988	0.45642	False
LmxM.33.3130.1_38_0.0717009916094584_87-106_1	LmxM.33.3130.1	16.971	3.984	16.971	3.984	-1.8503	84.326	1255.5	1.5552	0.059947	0.94005	0.11989	0.45642	False
LmxM.13.1440.1_19_0.0193498452012384_79-60_0	LmxM.13.1440.1	16.971	3.984	16.971	3.984	-1.8503	84.326	1255.5	1.5552	0.059947	0.94005	0.11989	0.45642	False
LmxM.20.0600.1_52_0.294213528932355_355-374_1	LmxM.20.0600.1	736.63	350.59	736.63	350.59	-1.069	74513	1.6279e+07	1.5551	0.059956	0.94004	0.11991	0.45642	False
LmxM.21.1567.1_33_0.0701754385964912_80-61_0	LmxM.21.1567.1	0.53033	0	0.53033	0	-0.61384	0.14063	0.73319	1.555	0.94003	0.059972	0.11994	0.45642	False
LmxM.25.1410.1_43_0.0949971894322653_162-181_1	LmxM.25.1410.1	0	0	0.53033	0	-0.61384	0	0.73319	1.555	0.94003	0.059972	0.11994	0.45642	False
LmxM.34.0900.1_57_0.234463276836158_162-181_1	LmxM.34.0900.1	0	0	0.53033	0	-0.61384	0	0.73319	1.555	0.94003	0.059972	0.11994	0.45642	False
LmxM.32.1100.1_14_0.340594744121715_978-997_1	LmxM.32.1100.1	0	0	0.53033	0	-0.61384	0	0.73319	1.555	0.94003	0.059972	0.11994	0.45642	False
LmxM.16.1440.1_29_0.125426039536469_556-537_0	LmxM.16.1440.1	0	0	0.53033	0	-0.61384	0	0.73319	1.555	0.94003	0.059972	0.11994	0.45642	False
LmxM.11.0240.1_29_0.0900537634408602_63-82_1	LmxM.11.0240.1	0	0	0.53033	0	-0.61384	0	0.73319	1.555	0.94003	0.059972	0.11994	0.45642	False
LmxM.29.1110.1_33_0.0451612903225806_94-75_0	LmxM.29.1110.1	0	0	0.53033	0	-0.61384	0	0.73319	1.555	0.94003	0.059972	0.11994	0.45642	False
LmxM.20.1590.1_43_0.385245901639344_144-125_0	LmxM.20.1590.1	0.53033	0	0.53033	0	-0.61384	0.14063	0.73319	1.555	0.94003	0.059972	0.11994	0.45642	False
LmxM.08.0220.1_14_0.300126502213789_945-964_1	LmxM.08.0220.1	0	0	0.53033	0	-0.61384	0	0.73319	1.555	0.94003	0.059972	0.11994	0.45642	False
LmxM.08_29.0680.1_38_0.189305735230703_436-455_1	LmxM.08_29.0680.1	0	0	0.53033	0	-0.61384	0	0.73319	1.555	0.94003	0.059972	0.11994	0.45642	False
LmxM.36.6330.1_29_0.0872162485065711_67-86_1	LmxM.36.6330.1	0	0	0.53033	0	-0.61384	0	0.73319	1.555	0.94003	0.059972	0.11994	0.45642	False
LmxM.29.3660.1_43_0.248888888888889_172-153_0	LmxM.29.3660.1	0	0	0.53033	0	-0.61384	0	0.73319	1.555	0.94003	0.059972	0.11994	0.45642	False
LmxM.22.0090.1_29_0.160280970625798_498-517_1	LmxM.22.0090.1	0	0	0.53033	0	-0.61384	0	0.73319	1.555	0.94003	0.059972	0.11994	0.45642	False
LmxM.25.0620.1_14_0.201938943894389_972-991_1	LmxM.25.0620.1	0	0	0.53033	0	-0.61384	0	0.73319	1.555	0.94003	0.059972	0.11994	0.45642	False
LmxM.33.0720.1_43_0.326488706365503_484-465_0	LmxM.33.0720.1	0	0	0.53033	0	-0.61384	0	0.73319	1.555	0.94003	0.059972	0.11994	0.45642	False
LmxM.19.0470.1_38_0.180478821362799_189-208_1	LmxM.19.0470.1	0	0	0.53033	0	-0.61384	0	0.73319	1.555	0.94003	0.059972	0.11994	0.45642	False
LmxM.36.1570.1_0_0.107617051013277_150-169_1	LmxM.36.1570.1	0	0	0.53033	0	-0.61384	0	0.73319	1.555	0.94003	0.059972	0.11994	0.45642	False
LmxM.28.1880.1_29_0.0357800578795054_130-149_1	LmxM.28.1880.1	0.53033	0	0.53033	0	-0.61384	0.14063	0.73319	1.555	0.94003	0.059972	0.11994	0.45642	False
LmxM.23.0620.1_29_0.243759177679883_507-488_0	LmxM.23.0620.1	0.53033	0	0.53033	0	-0.61384	0.14063	0.73319	1.555	0.94003	0.059972	0.11994	0.45642	False
LmxM.36.4390.1_29_0.19483024691358_498-517_1	LmxM.36.4390.1	0	0	0.53033	0	-0.61384	0	0.73319	1.555	0.94003	0.059972	0.11994	0.45642	False
LmxM.36.0450.1_29_0.182449494949495_285-304_1	LmxM.36.0450.1	0	0	0.53033	0	-0.61384	0	0.73319	1.555	0.94003	0.059972	0.11994	0.45642	False
LmxM.21.1510.1_19_0.0815627141877999_364-345_0	LmxM.21.1510.1	0	0	0.53033	0	-0.61384	0	0.73319	1.555	0.94003	0.059972	0.11994	0.45642	False
LmxM.05.1030.1_38_0.180365296803653_72-91_1	LmxM.05.1030.1	0	0	0.53033	0	-0.61384	0	0.73319	1.555	0.94003	0.059972	0.11994	0.45642	False
LmxM.21.0170.1_34_0.00915032679738562_26-7_0	LmxM.21.0170.1	0.53033	0	0.53033	0	-0.61384	0.14063	0.73319	1.555	0.94003	0.059972	0.11994	0.45642	False
LmxM.22.1080.1_38_0.122395833333333_89-108_1	LmxM.22.1080.1	0	0	0.53033	0	-0.61384	0	0.73319	1.555	0.94003	0.059972	0.11994	0.45642	False
LmxM.29.1780.1_0_0.188729399255715_350-369_1	LmxM.29.1780.1	0	0	0.53033	0	-0.61384	0	0.73319	1.555	0.94003	0.059972	0.11994	0.45642	False
LmxM.08_29.1840.1_14_0.28028028028028_276-295_1	LmxM.08_29.1840.1	0.53033	0	0.53033	0	-0.61384	0.14063	0.73319	1.555	0.94003	0.059972	0.11994	0.45642	False
LmxM.34.3790.1_38_0.030952380952381_45133_1	LmxM.34.3790.1-LmxM.34.3800.1	0	0	0.53033	0	-0.61384	0	0.73319	1.555	0.94003	0.059972	0.11994	0.45642	False
LmxM.36.4270.1_29_0.0497076023391813_233-252_1	LmxM.36.4270.1	0	0	0.53033	0	-0.61384	0	0.73319	1.555	0.94003	0.059972	0.11994	0.45642	False
LmxM.34.3940.1_29_0.0396694214876033_76-57_0	LmxM.34.3940.1	0	0	0.53033	0	-0.61384	0	0.73319	1.555	0.94003	0.059972	0.11994	0.45642	False
LmxM.29.0460.1_49_0.364791288566243_610-591_0	LmxM.29.0460.1	0.53033	0	0.53033	0	-0.61384	0.14063	0.73319	1.555	0.94003	0.059972	0.11994	0.45642	False
LmxM.34.2760.1_29_0.0874932903918411_157-176_1	LmxM.34.2760.1	0	0	0.53033	0	-0.61384	0	0.73319	1.555	0.94003	0.059972	0.11994	0.45642	False
LmxM.36.3280.1_29_0.113960113960114_395-414_1	LmxM.36.3280.1	0	0	0.53033	0	-0.61384	0	0.73319	1.555	0.94003	0.059972	0.11994	0.45642	False
LmxM.32.2320.1_0_0.192781316348195_450-469_1	LmxM.32.2320.1	0	0	0.53033	0	-0.61384	0	0.73319	1.555	0.94003	0.059972	0.11994	0.45642	False
LmxM.36.5680.1_38_0.172942817294282_120-139_1	LmxM.36.5680.1	0	0	0.53033	0	-0.61384	0	0.73319	1.555	0.94003	0.059972	0.11994	0.45642	False
LmxM.29.1070.1_43_0.145480225988701_97-116_1	LmxM.29.1070.1	0	0	0.53033	0	-0.61384	0	0.73319	1.555	0.94003	0.059972	0.11994	0.45642	False
LmxM.33.3520.1_29_0.195113438045375_553-572_1	LmxM.33.3520.1	0.53033	0	0.53033	0	-0.61384	0.14063	0.73319	1.555	0.94003	0.059972	0.11994	0.45642	False
LmxM.25.2360.1_57_0.439605110336818_751-770_1	LmxM.25.2360.1	0	0	0.53033	0	-0.61384	0	0.73319	1.555	0.94003	0.059972	0.11994	0.45642	False
LmxM.12.0440.1_29_0.447516641065028_870-889_1	LmxM.12.0440.1	0.53033	0	0.53033	0	-0.61384	0.14063	0.73319	1.555	0.94003	0.059972	0.11994	0.45642	False
LmxM.20.0810.1_43_0.0464591790708164_97-116_1	LmxM.20.0810.1	0	0	0.53033	0	-0.61384	0	0.73319	1.555	0.94003	0.059972	0.11994	0.45642	False
LmxM.28.2400.1_14_0.224105461393597_233-252_1	LmxM.28.2400.1	0	0	0.53033	0	-0.61384	0	0.73319	1.555	0.94003	0.059972	0.11994	0.45642	False
LmxM.19.1480.1_57_0.256501182033097_211-230_1	LmxM.19.1480.1	0	0	0.53033	0	-0.61384	0	0.73319	1.555	0.94003	0.059972	0.11994	0.45642	False
LmxM.27.1060.1_34_0.1859410430839_252-233_0	LmxM.27.1060.1	0	0	0.53033	0	-0.61384	0	0.73319	1.555	0.94003	0.059972	0.11994	0.45642	False
LmxM.31.0840.1_0_0.0621794871794872_90-109_1	LmxM.31.0840.1	0	0	0.53033	0	-0.61384	0	0.73319	1.555	0.94003	0.059972	0.11994	0.45642	False
LmxM.09.0400.1_48_0.416075650118203_534-515_0	LmxM.09.0400.1-LmxM.09.0410.1	0	0	0.53033	0	-0.61384	0	0.73319	1.555	0.94003	0.059972	0.11994	0.45642	False
LmxM.07.0410.1_43_0.218973359324237_330-349_1	LmxM.07.0410.1	0	0	0.53033	0	-0.61384	0	0.73319	1.555	0.94003	0.059972	0.11994	0.45642	False
LmxM.24.0250.1_29_0.0462046204620462_87-68_0	LmxM.24.0250.1	0	0	0.53033	0	-0.61384	0	0.73319	1.555	0.94003	0.059972	0.11994	0.45642	False
LmxM.11.0320.1_14_0.019880174291939_64-83_1	LmxM.11.0320.1	0	0	0.53033	0	-0.61384	0	0.73319	1.555	0.94003	0.059972	0.11994	0.45642	False
LmxM.18.0320.1_38_0.150702426564496_112-131_1	LmxM.18.0320.1	0.53033	0	0.53033	0	-0.61384	0.14063	0.73319	1.555	0.94003	0.059972	0.11994	0.45642	False
LmxM.34.0740.1_14_0.347012239020878_959-978_1	LmxM.34.0740.1	0	0	0.53033	0	-0.61384	0	0.73319	1.555	0.94003	0.059972	0.11994	0.45642	False
LmxM.36.0910.1_14_0.290494458653026_1356-1375_1	LmxM.36.0910.1	0	0	0.53033	0	-0.61384	0	0.73319	1.555	0.94003	0.059972	0.11994	0.45642	False
LmxM.34.0140.1_52_0.208333333333333_81-62_0	LmxM.34.0140.1	0	0	0.53033	0	-0.61384	0	0.73319	1.555	0.94003	0.059972	0.11994	0.45642	False
LmxM.22.0820.1_67_0.477361853832442_1333-1352_1	LmxM.22.0720.1-LmxM.22.0820.1	0.53033	0	0.53033	0	-0.61384	0.14063	0.73319	1.555	0.94003	0.059972	0.11994	0.45642	False
LmxM.32.2650.1_38_0.0345991561181435_75-94_1	LmxM.32.2650.1	0	0	0.53033	0	-0.61384	0	0.73319	1.555	0.94003	0.059972	0.11994	0.45642	False
LmxM.08_29.1220.1_19_0.0548611111111111_76-95_1	LmxM.08_29.1220.1	0	0	0.53033	0	-0.61384	0	0.73319	1.555	0.94003	0.059972	0.11994	0.45642	False
LmxM.31.3820.1_67_0.498148148148148_534-553_1	LmxM.31.3820.1	0	0	0.53033	0	-0.61384	0	0.73319	1.555	0.94003	0.059972	0.11994	0.45642	False
LmxM.32.0700.1_67_0.47008547008547_545-564_1	LmxM.32.0700.1	0	0	0.53033	0	-0.61384	0	0.73319	1.555	0.94003	0.059972	0.11994	0.45642	False
LmxM.28.2360.1_29_0.140136054421769_98-117_1	LmxM.28.2360.1	0	0	0.53033	0	-0.61384	0	0.73319	1.555	0.94003	0.059972	0.11994	0.45642	False
LmxM.25.0130.1_0_0.101312335958005_187-206_1	LmxM.25.0130.1	0	0	0.53033	0	-0.61384	0	0.73319	1.555	0.94003	0.059972	0.11994	0.45642	False
LmxM.05.0350.1_52_0.262872628726287_381-400_1	LmxM.05.0350.1	0	0	0.53033	0	-0.61384	0	0.73319	1.555	0.94003	0.059972	0.11994	0.45642	False
LmxM.31.2240.1_29_0.190186125211506_555-574_1	LmxM.31.2240.1	0	0	0.53033	0	-0.61384	0	0.73319	1.555	0.94003	0.059972	0.11994	0.45642	False
LmxM.32.1070.1_14_0.225409836065574_170-151_0	LmxM.32.1070.1	0	0	0.53033	0	-0.61384	0	0.73319	1.555	0.94003	0.059972	0.11994	0.45642	False
LmxM.36.2910.1_29_0.199807877041306_203-222_1	LmxM.36.2910.1	0	0	0.53033	0	-0.61384	0	0.73319	1.555	0.94003	0.059972	0.11994	0.45642	False
LmxM.07.0470.1_43_0.346137430644473_804-823_1	LmxM.07.0470.1	0	0	0.53033	0	-0.61384	0	0.73319	1.555	0.94003	0.059972	0.11994	0.45642	False
LmxM.34.0330.1_34_0.0943952802359882_103-84_0	LmxM.34.0330.1	0	0	0.53033	0	-0.61384	0	0.73319	1.555	0.94003	0.059972	0.11994	0.45642	False
LmxM.21.0290.1_38_0.0275007555152614_85-104_1	LmxM.21.0290.1	0	0	0.53033	0	-0.61384	0	0.73319	1.555	0.94003	0.059972	0.11994	0.45642	False
LmxM.10.0660.1_43_0.0668708524757529_402-383_0	LmxM.10.0660.1	0	0	0.53033	0	-0.61384	0	0.73319	1.555	0.94003	0.059972	0.11994	0.45642	False
LmxM.10.1200.1_29_0.0878018187519599_274-293_1	LmxM.10.1200.1	0	0	0.53033	0	-0.61384	0	0.73319	1.555	0.94003	0.059972	0.11994	0.45642	False
LmxM.33.4030.1_43_0.366565961732125_357-376_1	LmxM.33.4030.1	0	0	0.53033	0	-0.61384	0	0.73319	1.555	0.94003	0.059972	0.11994	0.45642	False
LmxM.36.0910.1_14_0.290494458653026_1357-1376_1	LmxM.36.0910.1	0.53033	0	0.53033	0	-0.61384	0.14063	0.73319	1.555	0.94003	0.059972	0.11994	0.45642	False
LmxM.18.1380.1_43_0.335971855760774_378-397_1	LmxM.18.1380.1	0	0	0.53033	0	-0.61384	0	0.73319	1.555	0.94003	0.059972	0.11994	0.45642	False
LmxM.36.3990.1_52_0.177679882525697_112-131_1	LmxM.36.3990.1	0	0	0.53033	0	-0.61384	0	0.73319	1.555	0.94003	0.059972	0.11994	0.45642	False
LmxM.27.2100.1_43_0.095125786163522_112-131_1	LmxM.27.2100.1	0	0	0.53033	0	-0.61384	0	0.73319	1.555	0.94003	0.059972	0.11994	0.45642	False
LmxM.08_29.2010.1_33_0.217453505007153_460-441_0	LmxM.08_29.2010.1	0	0	0.53033	0	-0.61384	0	0.73319	1.555	0.94003	0.059972	0.11994	0.45642	False
LmxM.25.0290.1_29_0.0615819209039548_103-122_1	LmxM.25.0290.1	0	0	0.53033	0	-0.61384	0	0.73319	1.555	0.94003	0.059972	0.11994	0.45642	False
LmxM.27.0650.1_38_0.121031746031746_56-75_1	LmxM.27.0650.1	0	0	0.53033	0	-0.61384	0	0.73319	1.555	0.94003	0.059972	0.11994	0.45642	False
LmxM.36.2200.1_43_0.143548387096774_276-257_0	LmxM.36.2200.1	0	0	0.53033	0	-0.61384	0	0.73319	1.555	0.94003	0.059972	0.11994	0.45642	False
LmxM.21.1310.1_43_0.204271123491179_214-233_1	LmxM.21.1310.1	0	0	0.53033	0	-0.61384	0	0.73319	1.555	0.94003	0.059972	0.11994	0.45642	False
LmxM.28.1010.1_38_0.0626780626780627_15-34_1	LmxM.28.1010.1-LmxM.28.1011.1-LmxM.28.1030.1	0	0	0.53033	0	-0.61384	0	0.73319	1.555	0.94003	0.059972	0.11994	0.45642	False
LmxM.36.4020.1_29_0.10589651022864_84-103_1	LmxM.36.4020.1	0	0	0.53033	0	-0.61384	0	0.73319	1.555	0.94003	0.059972	0.11994	0.45642	False
LmxM.36.1740.1_14_0.186354563600073_1019-1038_1	LmxM.36.1740.1	0	0	0.53033	0	-0.61384	0	0.73319	1.555	0.94003	0.059972	0.11994	0.45642	False
LmxM.18.0310.1_38_0.187702265372168_51-70_1	LmxM.18.0310.1	0.53033	0	0.53033	0	-0.61384	0.14063	0.73319	1.555	0.94003	0.059972	0.11994	0.45642	False
LmxM.32.0940.1_29_0.415110356536503_1473-1454_0	LmxM.32.0940.1	0	0	0.53033	0	-0.61384	0	0.73319	1.555	0.94003	0.059972	0.11994	0.45642	False
LmxM.22.0780.1_52_0.380459770114943_325-344_1	LmxM.22.0780.1	0	0	0.53033	0	-0.61384	0	0.73319	1.555	0.94003	0.059972	0.11994	0.45642	False
LmxM.28.2500.1_57_0.42_445-426_0	LmxM.28.2500.1	0	0	0.53033	0	-0.61384	0	0.73319	1.555	0.94003	0.059972	0.11994	0.45642	False
LmxM.31.2960.1_14_0.147842056932966_312-331_1	LmxM.31.2960.1	0.53033	0	0.53033	0	-0.61384	0.14063	0.73319	1.555	0.94003	0.059972	0.11994	0.45642	False
LmxM.34.2850.1_0_0.162470023980815_265-284_1	LmxM.34.2850.1	0	0	0.53033	0	-0.61384	0	0.73319	1.555	0.94003	0.059972	0.11994	0.45642	False
LmxM.18.0430.1_60_0.384242424242424_320-301_0	LmxM.18.0430.1	0	0	0.53033	0	-0.61384	0	0.73319	1.555	0.94003	0.059972	0.11994	0.45642	False
LmxM.25.1090.1_29_0.129136400322841_155-174_1	LmxM.25.1090.1	0	0	0.53033	0	-0.61384	0	0.73319	1.555	0.94003	0.059972	0.11994	0.45642	False
LmxM.36.2950.1_43_0.160225442834138_190-209_1	LmxM.36.2950.1	0	0	0.53033	0	-0.61384	0	0.73319	1.555	0.94003	0.059972	0.11994	0.45642	False
LmxM.14.0160.1_29_0.139427516158818_146-165_1	LmxM.14.0160.1	0	0	0.53033	0	-0.61384	0	0.73319	1.555	0.94003	0.059972	0.11994	0.45642	False
LmxM.29.0630.1_33_0.358649789029536_514-495_0	LmxM.29.0630.1	0	0	0.53033	0	-0.61384	0	0.73319	1.555	0.94003	0.059972	0.11994	0.45642	False
LmxM.23.0750.1_14_0.21010101010101_515-534_1	LmxM.23.0750.1	0	0	0.53033	0	-0.61384	0	0.73319	1.555	0.94003	0.059972	0.11994	0.45642	False
LmxM.20.0510.1_0_0.176744186046512_232-213_0	LmxM.20.0510.1	0	0	0.53033	0	-0.61384	0	0.73319	1.555	0.94003	0.059972	0.11994	0.45642	False
LmxM.31.0870.1_29_0.158_241-222_0	LmxM.31.0870.1	0.53033	0	0.53033	0	-0.61384	0.14063	0.73319	1.555	0.94003	0.059972	0.11994	0.45642	False
LmxM.18.0610.1_19_0.0651085141903172_120-101_0	LmxM.18.0610.1	0	0	0.53033	0	-0.61384	0	0.73319	1.555	0.94003	0.059972	0.11994	0.45642	False
LmxM.36.3510.1_43_0.259481037924152_123-142_1	LmxM.36.3510.1	0	0	0.53033	0	-0.61384	0	0.73319	1.555	0.94003	0.059972	0.11994	0.45642	False
LmxM.23.0760.1_29_0.146131805157593_160-141_0	LmxM.23.0760.1	0	0	0.53033	0	-0.61384	0	0.73319	1.555	0.94003	0.059972	0.11994	0.45642	False
LmxM.30.2610.1_0_0.012226899178192_57-76_1	LmxM.30.2610.1	0	0	0.53033	0	-0.61384	0	0.73319	1.555	0.94003	0.059972	0.11994	0.45642	False
LmxM.36.6347.1_14_0.18499127399651_98-117_1	LmxM.36.6347.1	0	0	0.53033	0	-0.61384	0	0.73319	1.555	0.94003	0.059972	0.11994	0.45642	False
LmxM.31.2580.1_52_0.384474885844749_417-436_1	LmxM.31.2580.1	0	0	0.53033	0	-0.61384	0	0.73319	1.555	0.94003	0.059972	0.11994	0.45642	False
LmxM.25.1370.1_14_0.287623066104079_405-424_1	LmxM.25.1370.1	0	0	0.53033	0	-0.61384	0	0.73319	1.555	0.94003	0.059972	0.11994	0.45642	False
LmxM.34.4650.1_43_0.298724954462659_324-343_1	LmxM.34.4650.1	0	0	0.53033	0	-0.61384	0	0.73319	1.555	0.94003	0.059972	0.11994	0.45642	False
LmxM.24.2180.1_0_0.0308084317813296_128-147_1	LmxM.24.2180.1	0	0	0.53033	0	-0.61384	0	0.73319	1.555	0.94003	0.059972	0.11994	0.45642	False
LmxM.25.2360.1_57_0.439605110336818_752-771_1	LmxM.25.2360.1	0	0	0.53033	0	-0.61384	0	0.73319	1.555	0.94003	0.059972	0.11994	0.45642	False
LmxM.28.2500.1_57_0.42_446-427_0	LmxM.28.2500.1	0	0	0.53033	0	-0.61384	0	0.73319	1.555	0.94003	0.059972	0.11994	0.45642	False
LmxM.23.1160.1_43_0.397849462365591_142-161_1	LmxM.23.1160.1	0	0	0.53033	0	-0.61384	0	0.73319	1.555	0.94003	0.059972	0.11994	0.45642	False
LmxM.36.5670.1_14_0.328557784145177_681-700_1	LmxM.36.5670.1	0	0	0.53033	0	-0.61384	0	0.73319	1.555	0.94003	0.059972	0.11994	0.45642	False
LmxM.27.0250.1_38_0.124579124579125_144-163_1	LmxM.27.0250.1	0	0	0.53033	0	-0.61384	0	0.73319	1.555	0.94003	0.059972	0.11994	0.45642	False
LmxM.36.2910.1_0_0.0518731988472622_58-39_0	LmxM.36.2910.1	0.53033	0	0.53033	0	-0.61384	0.14063	0.73319	1.555	0.94003	0.059972	0.11994	0.45642	False
LmxM.06.0890.1_67_0.37924944812362_851-870_1	LmxM.06.0890.1	0.53033	0	0.53033	0	-0.61384	0.14063	0.73319	1.555	0.94003	0.059972	0.11994	0.45642	False
LmxM.32.0480.1_33_0.338855421686747_682-663_0	LmxM.32.0480.1	0.53033	0	0.53033	0	-0.61384	0.14063	0.73319	1.555	0.94003	0.059972	0.11994	0.45642	False
LmxM.22.0280.1_29_0.0406793048973144_97-116_1	LmxM.22.0280.1	0	0	0.53033	0	-0.61384	0	0.73319	1.555	0.94003	0.059972	0.11994	0.45642	False
LmxM.32.2580.1_67_0.493333333333333_144-163_1	LmxM.32.2580.1	0.53033	0	0.53033	0	-0.61384	0.14063	0.73319	1.555	0.94003	0.059972	0.11994	0.45642	False
LmxM.01.0320.1_29_0.0292207792207792_33-14_0	LmxM.01.0320.1	0	0	0.53033	0	-0.61384	0	0.73319	1.555	0.94003	0.059972	0.11994	0.45642	False
LmxM.34.3370.1_19_0.131182795698925_421-440_1	LmxM.34.3370.1	0.53033	0	0.53033	0	-0.61384	0.14063	0.73319	1.555	0.94003	0.059972	0.11994	0.45642	False
LmxM.21.0600.1_29_0.22271714922049_311-292_0	LmxM.21.0600.1	0	0	0.53033	0	-0.61384	0	0.73319	1.555	0.94003	0.059972	0.11994	0.45642	False
LmxM.36.4260.1_52_0.202160493827161_259-278_1	LmxM.36.4260.1	0.53033	0	0.53033	0	-0.61384	0.14063	0.73319	1.555	0.94003	0.059972	0.11994	0.45642	False
LmxM.34.3460.1_29_0.448057813911472_489-508_1	LmxM.34.3460.1	0	0	0.53033	0	-0.61384	0	0.73319	1.555	0.94003	0.059972	0.11994	0.45642	False
LmxM.25.2320.1_48_0.424657534246575_189-170_0	LmxM.25.2320.1	0	0	0.53033	0	-0.61384	0	0.73319	1.555	0.94003	0.059972	0.11994	0.45642	False
LmxM.32.1310.1_43_0.20019870839543_399-418_1	LmxM.32.1310.1	0	0	0.53033	0	-0.61384	0	0.73319	1.555	0.94003	0.059972	0.11994	0.45642	False
LmxM.36.2630.1_0_0.143862694050718_1488-1507_1	LmxM.36.2630.1	0	0	0.53033	0	-0.61384	0	0.73319	1.555	0.94003	0.059972	0.11994	0.45642	False
LmxM.24.0040.1_67_0.427145708582834_208-227_1	LmxM.24.0040.1-LmxM.31.0430.1	0	0	0.53033	0	-0.61384	0	0.73319	1.555	0.94003	0.059972	0.11994	0.45642	False
LmxM.28.2170.1_43_0.477505112474438_925-944_1	LmxM.28.2170.1	0	0	0.53033	0	-0.61384	0	0.73319	1.555	0.94003	0.059972	0.11994	0.45642	False
LmxM.36.2510.1_29_0.196818349981502_527-546_1	LmxM.36.2510.1	0	0	0.53033	0	-0.61384	0	0.73319	1.555	0.94003	0.059972	0.11994	0.45642	False
LmxM.21.0260.1_14_0.354195011337868_775-794_1	LmxM.21.0260.1	0.53033	0	0.53033	0	-0.61384	0.14063	0.73319	1.555	0.94003	0.059972	0.11994	0.45642	False
LmxM.36.0910.1_14_0.290494458653026_1358-1377_1	LmxM.36.0910.1	0	0	0.53033	0	-0.61384	0	0.73319	1.555	0.94003	0.059972	0.11994	0.45642	False
LmxM.25.0440.1_29_0.0629734848484848_130-149_1	LmxM.25.0440.1	0	0	0.53033	0	-0.61384	0	0.73319	1.555	0.94003	0.059972	0.11994	0.45642	False
LmxM.33.4310.1_0_0.101921470342523_369-350_0	LmxM.33.4310.1	0	0	0.53033	0	-0.61384	0	0.73319	1.555	0.94003	0.059972	0.11994	0.45642	False
LmxM.33.2220.1_33_0.205673758865248_440-421_0	LmxM.33.2220.1	0	0	0.53033	0	-0.61384	0	0.73319	1.555	0.94003	0.059972	0.11994	0.45642	False
LmxM.15.0130.1_43_0.115897435897436_222-241_1	LmxM.15.0130.1	0	0	0.53033	0	-0.61384	0	0.73319	1.555	0.94003	0.059972	0.11994	0.45642	False
LmxM.19.1460.1_19_0.110169491525424_46-27_0	LmxM.19.1460.1	0.53033	0	0.53033	0	-0.61384	0.14063	0.73319	1.555	0.94003	0.059972	0.11994	0.45642	False
LmxM.33.3230.1_14_0.353494623655914_2371-2352_0	LmxM.33.3230.1	0	0	0.53033	0	-0.61384	0	0.73319	1.555	0.94003	0.059972	0.11994	0.45642	False
LmxM.02.0280.1_19_0.104700854700855_42-61_1	LmxM.02.0280.1	0	0	0.53033	0	-0.61384	0	0.73319	1.555	0.94003	0.059972	0.11994	0.45642	False
LmxM.22.0380.1_43_0.221008840353614_843-862_1	LmxM.22.0380.1	0	0	0.53033	0	-0.61384	0	0.73319	1.555	0.94003	0.059972	0.11994	0.45642	False
LmxM.32.1210.1_14_0.377521613832853_398-379_0	LmxM.32.1210.1	0	0	0.53033	0	-0.61384	0	0.73319	1.555	0.94003	0.059972	0.11994	0.45642	False
LmxM.31.0590.1_0_0.064143007360673_57-76_1	LmxM.31.0590.1	0	0	0.53033	0	-0.61384	0	0.73319	1.555	0.94003	0.059972	0.11994	0.45642	False
LmxM.36.2710.1_19_0.0664335664335664_117-98_0	LmxM.36.2710.1	0	0	0.53033	0	-0.61384	0	0.73319	1.555	0.94003	0.059972	0.11994	0.45642	False
LmxM.34.4860.1_33_0.34_362-343_0	LmxM.34.4860.1	0	0	0.53033	0	-0.61384	0	0.73319	1.555	0.94003	0.059972	0.11994	0.45642	False
LmxM.06.1170.1_43_0.345588235294118_146-127_0	LmxM.06.1170.1	0	0	0.53033	0	-0.61384	0	0.73319	1.555	0.94003	0.059972	0.11994	0.45642	False
LmxM.22.1600.1_0_0.130201895344046_312-331_1	LmxM.22.1600.1	0	0	0.53033	0	-0.61384	0	0.73319	1.555	0.94003	0.059972	0.11994	0.45642	False
LmxM.30.2860.1_29_0.0403741999015263_76-95_1	LmxM.30.2860.1	0	0	0.53033	0	-0.61384	0	0.73319	1.555	0.94003	0.059972	0.11994	0.45642	False
LmxM.31.1370.1_0_0.179841070681723_426-445_1	LmxM.31.1370.1	0.53033	0	0.53033	0	-0.61384	0.14063	0.73319	1.555	0.94003	0.059972	0.11994	0.45642	False
LmxM.30.1010.1_14_0.362549800796813_823-804_0	LmxM.30.1010.1	0	0	0.53033	0	-0.61384	0	0.73319	1.555	0.94003	0.059972	0.11994	0.45642	False
LmxM.36.3470.1_19_0.0674564001316222_198-217_1	LmxM.36.3470.1	0	0	0.53033	0	-0.61384	0	0.73319	1.555	0.94003	0.059972	0.11994	0.45642	False
LmxM.31.2780.1_29_0.133211678832117_442-423_0	LmxM.31.2780.1	0	0	0.53033	0	-0.61384	0	0.73319	1.555	0.94003	0.059972	0.11994	0.45642	False
LmxM.36.4360.1_29_0.164227642276423_198-217_1	LmxM.36.4360.1	0	0	0.53033	0	-0.61384	0	0.73319	1.555	0.94003	0.059972	0.11994	0.45642	False
LmxM.36.6935.1_52_0.215686274509804_83-102_1	LmxM.36.6935.1	0	0	0.53033	0	-0.61384	0	0.73319	1.555	0.94003	0.059972	0.11994	0.45642	False
LmxM.06.0840.1_14_0.281842818428184_203-222_1	LmxM.06.0840.1	0	0	0.53033	0	-0.61384	0	0.73319	1.555	0.94003	0.059972	0.11994	0.45642	False
LmxM.11.1210.1_14_0.26268115942029_138-157_1	LmxM.11.1210.1	0	0	0.53033	0	-0.61384	0	0.73319	1.555	0.94003	0.059972	0.11994	0.45642	False
LmxM.31.1100.1_40_0.455684007707129_1423-1404_0	LmxM.31.1100.1	0	0	0.53033	0	-0.61384	0	0.73319	1.555	0.94003	0.059972	0.11994	0.45642	False
LmxM.36.4750.1_43_0.331210191082803_163-144_0	LmxM.36.4750.1	0.53033	0	0.53033	0	-0.61384	0.14063	0.73319	1.555	0.94003	0.059972	0.11994	0.45642	False
LmxM.36.5060.1_14_0.393046107331822_513-532_1	LmxM.36.5060.1	0	0	0.53033	0	-0.61384	0	0.73319	1.555	0.94003	0.059972	0.11994	0.45642	False
LmxM.34.2700.1_43_0.0558477335336839_212-231_1	LmxM.34.2700.1	0	0	0.53033	0	-0.61384	0	0.73319	1.555	0.94003	0.059972	0.11994	0.45642	False
LmxM.05.0990.1_43_0.192592592592593_42-61_1	LmxM.05.0990.1	0	0	0.53033	0	-0.61384	0	0.73319	1.555	0.94003	0.059972	0.11994	0.45642	False
LmxM.21.1330partial.1_0_0.0627170138888889_286-305_1	LmxM.21.1330partial.1	0	0	0.53033	0	-0.61384	0	0.73319	1.555	0.94003	0.059972	0.11994	0.45642	False
LmxM.28.0760.1_0_0.0113071008593397_19-38_1	LmxM.28.0760.1	0	0	0.53033	0	-0.61384	0	0.73319	1.555	0.94003	0.059972	0.11994	0.45642	False
LmxM.26.1880.1_43_0.319727891156463_711-692_0	LmxM.26.1880.1	0	0	0.53033	0	-0.61384	0	0.73319	1.555	0.94003	0.059972	0.11994	0.45642	False
LmxM.32.2370.1_29_0.184397163120567_315-296_0	LmxM.32.2370.1	0.53033	0	0.53033	0	-0.61384	0.14063	0.73319	1.555	0.94003	0.059972	0.11994	0.45642	False
LmxM.36.1860.1_33_0.24537037037037_322-303_0	LmxM.36.1860.1	0	0	0.53033	0	-0.61384	0	0.73319	1.555	0.94003	0.059972	0.11994	0.45642	False
LmxM.34.2330.1_29_0.138405797101449_378-397_1	LmxM.34.2330.1	0	0	0.53033	0	-0.61384	0	0.73319	1.555	0.94003	0.059972	0.11994	0.45642	False
LmxM.26.1970.1_34_0.0592334494773519_55-36_0	LmxM.26.1970.1	0	0	0.53033	0	-0.61384	0	0.73319	1.555	0.94003	0.059972	0.11994	0.45642	False
LmxM.11.0160.1_0_0.191771946873988_586-605_1	LmxM.11.0160.1	0.53033	0	0.53033	0	-0.61384	0.14063	0.73319	1.555	0.94003	0.059972	0.11994	0.45642	False
LmxM.34.2930.1_48_0.463063063063063_778-759_0	LmxM.34.2930.1	0	0	0.53033	0	-0.61384	0	0.73319	1.555	0.94003	0.059972	0.11994	0.45642	False
LmxM.21.0800.1_19_0.131322094055013_892-873_0	LmxM.21.0800.1	0	0	0.53033	0	-0.61384	0	0.73319	1.555	0.94003	0.059972	0.11994	0.45642	False
LmxM.08_29.2260.1_33_0.33748701973001_321-340_1	LmxM.08_29.2260.1	0	0	0.53033	0	-0.61384	0	0.73319	1.555	0.94003	0.059972	0.11994	0.45642	False
LmxM.36.5310.1_43_0.194444444444444_211-230_1	LmxM.36.5310.1	0	0	0.53033	0	-0.61384	0	0.73319	1.555	0.94003	0.059972	0.11994	0.45642	False
LmxM.33.3750.1_19_0.127250155183116_198-217_1	LmxM.33.3750.1	0	0	0.53033	0	-0.61384	0	0.73319	1.555	0.94003	0.059972	0.11994	0.45642	False
LmxM.14.0750.1_29_0.114756856806327_675-694_1	LmxM.14.0750.1	0	0	0.53033	0	-0.61384	0	0.73319	1.555	0.94003	0.059972	0.11994	0.45642	False
LmxM.10.1220.1_67_0.401737242128122_363-382_1	LmxM.10.1220.1	0	0	0.53033	0	-0.61384	0	0.73319	1.555	0.94003	0.059972	0.11994	0.45642	False
LmxM.21.0720.1_29_0.493033226152197_453-472_1	LmxM.21.0720.1	0	0	0.53033	0	-0.61384	0	0.73319	1.555	0.94003	0.059972	0.11994	0.45642	False
LmxM.28.1320.1_29_0.00476190476190476_44978_1	LmxM.28.1320.1	0	0	0.53033	0	-0.61384	0	0.73319	1.555	0.94003	0.059972	0.11994	0.45642	False
LmxM.23.0030.1_33_0.0501043841336117_81-62_0	LmxM.23.0030.1	0	0	0.53033	0	-0.61384	0	0.73319	1.555	0.94003	0.059972	0.11994	0.45642	False
LmxM.17.0100.1_29_0.0064773293472845_45133_1	LmxM.17.0100.1	0.53033	0	0.53033	0	-0.61384	0.14063	0.73319	1.555	0.94003	0.059972	0.11994	0.45642	False
LmxM.27.1910.1_71_0.442080378250591_179-198_1	LmxM.27.1910.1	0	0	0.53033	0	-0.61384	0	0.73319	1.555	0.94003	0.059972	0.11994	0.45642	False
LmxM.32.0260.1_38_0.164634146341463_168-149_0	LmxM.32.0260.1	0	0	0.53033	0	-0.61384	0	0.73319	1.555	0.94003	0.059972	0.11994	0.45642	False
LmxM.09.1240.1_0_0.053850296176629_394-413_1	LmxM.09.1240.1	0.53033	0	0.53033	0	-0.61384	0.14063	0.73319	1.555	0.94003	0.059972	0.11994	0.45642	False
LmxM.26.1300.1_38_0.0962715637173066_342-361_1	LmxM.26.1300.1	0	0	0.53033	0	-0.61384	0	0.73319	1.555	0.94003	0.059972	0.11994	0.45642	False
LmxM.22.0390.1_63_0.424778761061947_582-563_0	LmxM.22.0390.1	0	0	0.53033	0	-0.61384	0	0.73319	1.555	0.94003	0.059972	0.11994	0.45642	False
LmxM.29.3390.1_0_0.172472677595628_501-520_1	LmxM.29.3390.1	0	0	0.53033	0	-0.61384	0	0.73319	1.555	0.94003	0.059972	0.11994	0.45642	False
LmxM.36.1660.1_33_0.27242206235012_565-584_1	LmxM.36.1660.1	0	0	0.53033	0	-0.61384	0	0.73319	1.555	0.94003	0.059972	0.11994	0.45642	False
LmxM.12.0230.1_14_0.222862632084534_921-940_1	LmxM.12.0230.1	0	0	0.53033	0	-0.61384	0	0.73319	1.555	0.94003	0.059972	0.11994	0.45642	False
LmxM.22.0110.1_29_0.170979198376459_333-352_1	LmxM.22.0110.1	0	0	0.53033	0	-0.61384	0	0.73319	1.555	0.94003	0.059972	0.11994	0.45642	False
LmxM.36.5780.1_38_0.127598566308244_171-190_1	LmxM.36.5780.1	0	0	0.53033	0	-0.61384	0	0.73319	1.555	0.94003	0.059972	0.11994	0.45642	False
LmxM.36.3040.1_14_0.271708683473389_91-110_1	LmxM.36.3040.1	0	0	0.53033	0	-0.61384	0	0.73319	1.555	0.94003	0.059972	0.11994	0.45642	False
LmxM.15.1560.1_33_0.339728217426059_1279-1260_0	LmxM.15.1560.1	0.53033	0	0.53033	0	-0.61384	0.14063	0.73319	1.555	0.94003	0.059972	0.11994	0.45642	False
LmxM.33.1010.1_14_0.0481041312959819_76-95_1	LmxM.33.1010.1	0	0	0.53033	0	-0.61384	0	0.73319	1.555	0.94003	0.059972	0.11994	0.45642	False
LmxM.27.0730.1_57_0.476767676767677_466-485_1	LmxM.27.0730.1	0	0	0.53033	0	-0.61384	0	0.73319	1.555	0.94003	0.059972	0.11994	0.45642	False
LmxM.29.0210.1_29_0.104888888888889_112-131_1	LmxM.29.0210.1	0.53033	0	0.53033	0	-0.61384	0.14063	0.73319	1.555	0.94003	0.059972	0.11994	0.45642	False
LmxM.33.2220.1_0_0.0728132387706856_150-169_1	LmxM.33.2220.1	0	0	0.53033	0	-0.61384	0	0.73319	1.555	0.94003	0.059972	0.11994	0.45642	False
LmxM.32.2450.1_29_0.10639606396064_523-504_0	LmxM.32.2450.1	0	0	0.53033	0	-0.61384	0	0.73319	1.555	0.94003	0.059972	0.11994	0.45642	False
LmxM.36.3470.1_0_0.185916419874959_559-578_1	LmxM.36.3470.1	0.53033	0	0.53033	0	-0.61384	0.14063	0.73319	1.555	0.94003	0.059972	0.11994	0.45642	False
LmxM.34.4860.1_33_0.34_361-342_0	LmxM.34.4860.1	0.53033	0	0.53033	0	-0.61384	0.14063	0.73319	1.555	0.94003	0.059972	0.11994	0.45642	False
LmxM.31.0050.1_33_0.323353293413174_328-309_0	LmxM.31.0050.1	0	0	0.53033	0	-0.61384	0	0.73319	1.555	0.94003	0.059972	0.11994	0.45642	False
LmxM.24.1620.1_57_0.128807658833768_138-157_1	LmxM.24.1620.1	0.53033	0	0.53033	0	-0.61384	0.14063	0.73319	1.555	0.94003	0.059972	0.11994	0.45642	False
LmxM.34.1570.1_34_0.186246418338109_200-181_0	LmxM.34.1570.1	0	0	0.53033	0	-0.61384	0	0.73319	1.555	0.94003	0.059972	0.11994	0.45642	False
LmxM.36.4180.1_38_0.163454675231977_222-241_1	LmxM.36.4180.1	0	0	0.53033	0	-0.61384	0	0.73319	1.555	0.94003	0.059972	0.11994	0.45642	False
LmxM.22.0540.1_14_0.291853512705531_777-796_1	LmxM.22.0540.1	0	0	0.53033	0	-0.61384	0	0.73319	1.555	0.94003	0.059972	0.11994	0.45642	False
LmxM.36.5690.1_33_0.207430340557276_205-186_0	LmxM.36.5690.1	0	0	0.53033	0	-0.61384	0	0.73319	1.555	0.94003	0.059972	0.11994	0.45642	False
LmxM.32.1650.1_29_0.411027568922306_322-341_1	LmxM.32.1650.1	0.53033	0	0.53033	0	-0.61384	0.14063	0.73319	1.555	0.94003	0.059972	0.11994	0.45642	False
LmxM.31.1440.1_34_0.175675675675676_85-66_0	LmxM.31.1440.1	0.53033	0	0.53033	0	-0.61384	0.14063	0.73319	1.555	0.94003	0.059972	0.11994	0.45642	False
LmxM.31.3940.1_33_0.22841726618705_387-368_0	LmxM.31.3940.1	0	0	0.53033	0	-0.61384	0	0.73319	1.555	0.94003	0.059972	0.11994	0.45642	False
LmxM.16.0330.1_57_0.467353951890034_540-559_1	LmxM.16.0330.1	0	0	0.53033	0	-0.61384	0	0.73319	1.555	0.94003	0.059972	0.11994	0.45642	False
LmxM.30.1380.1_29_0.145584045584046_506-525_1	LmxM.30.1380.1	0.53033	0	0.53033	0	-0.61384	0.14063	0.73319	1.555	0.94003	0.059972	0.11994	0.45642	False
LmxM.23.0030.1_19_0.0501043841336117_79-60_0	LmxM.23.0030.1	0	0	0.53033	0	-0.61384	0	0.73319	1.555	0.94003	0.059972	0.11994	0.45642	False
LmxM.26.0270.1_29_0.034136546184739_55-36_0	LmxM.26.0270.1	0	0	0.53033	0	-0.61384	0	0.73319	1.555	0.94003	0.059972	0.11994	0.45642	False
LmxM.24.0910.1_14_0.348295926849543_832-851_1	LmxM.24.0910.1	0	0	0.53033	0	-0.61384	0	0.73319	1.555	0.94003	0.059972	0.11994	0.45642	False
LmxM.26.2200.1_43_0.0363408521303258_52-71_1	LmxM.26.2200.1	0.53033	0	0.53033	0	-0.61384	0.14063	0.73319	1.555	0.94003	0.059972	0.11994	0.45642	False
LmxM.28.1620.1_29_0.158655724892536_402-421_1	LmxM.28.1620.1	0	0	0.53033	0	-0.61384	0	0.73319	1.555	0.94003	0.059972	0.11994	0.45642	False
LmxM.26.1900.1_33_0.382665576451349_1411-1392_0	LmxM.26.1900.1	0.53033	0	0.53033	0	-0.61384	0.14063	0.73319	1.555	0.94003	0.059972	0.11994	0.45642	False
LmxM.14.0960.1_29_0.0737093404953745_240-259_1	LmxM.14.0960.1	0	0	0.53033	0	-0.61384	0	0.73319	1.555	0.94003	0.059972	0.11994	0.45642	False
LmxM.09.1540.1_14_0.201206140350877_363-382_1	LmxM.09.1540.1	0.53033	0	0.53033	0	-0.61384	0.14063	0.73319	1.555	0.94003	0.059972	0.11994	0.45642	False
LmxM.29.1030.1_29_0.46141975308642_593-612_1	LmxM.29.1030.1	0	0	0.53033	0	-0.61384	0	0.73319	1.555	0.94003	0.059972	0.11994	0.45642	False
LmxM.33.3980.1_38_0.0156599552572707_45007_1	LmxM.33.3980.1	0	0	0.53033	0	-0.61384	0	0.73319	1.555	0.94003	0.059972	0.11994	0.45642	False
LmxM.25.2020.1_57_0.42483660130719_395-376_0	LmxM.25.2020.1	0	0	0.53033	0	-0.61384	0	0.73319	1.555	0.94003	0.059972	0.11994	0.45642	False
LmxM.25.1940.1_19_0.198795180722892_399-380_0	LmxM.25.1940.1	0.53033	0	0.53033	0	-0.61384	0.14063	0.73319	1.555	0.94003	0.059972	0.11994	0.45642	False
LmxM.04.0380.1_49_0.38135593220339_409-390_0	LmxM.04.0380.1	0	0	0.53033	0	-0.61384	0	0.73319	1.555	0.94003	0.059972	0.11994	0.45642	False
LmxM.20.1530.1_33_0.13755980861244_354-335_0	LmxM.20.1530.1	0	0	0.53033	0	-0.61384	0	0.73319	1.555	0.94003	0.059972	0.11994	0.45642	False
LmxM.26.2450.1_67_0.406906906906907_265-284_1	LmxM.26.2450.1	0	0	0.53033	0	-0.61384	0	0.73319	1.555	0.94003	0.059972	0.11994	0.45642	False
LmxM.13.0140.1_57_0.417112299465241_239-220_0	LmxM.13.0140.1	0	0	0.53033	0	-0.61384	0	0.73319	1.555	0.94003	0.059972	0.11994	0.45642	False
LmxM.20.1530.1_34_0.13755980861244_350-331_0	LmxM.20.1530.1	0	0	0.53033	0	-0.61384	0	0.73319	1.555	0.94003	0.059972	0.11994	0.45642	False
LmxM.28.2570.1_33_0.236611489776047_736-717_0	LmxM.28.2570.1	0	0	0.53033	0	-0.61384	0	0.73319	1.555	0.94003	0.059972	0.11994	0.45642	False
LmxM.33.1460.1_29_0.139282341831917_288-307_1	LmxM.33.1460.1	0	0	0.53033	0	-0.61384	0	0.73319	1.555	0.94003	0.059972	0.11994	0.45642	False
LmxM.36.3260.1_57_0.232478632478632_132-151_1	LmxM.36.3260.1	0	0	0.53033	0	-0.61384	0	0.73319	1.555	0.94003	0.059972	0.11994	0.45642	False
LmxM.29.0620.1_14_0.0199692780337942_45039_1	LmxM.29.0620.1	0.53033	0	0.53033	0	-0.61384	0.14063	0.73319	1.555	0.94003	0.059972	0.11994	0.45642	False
LmxM.29.1150.1_14_0.246022506790842_631-650_1	LmxM.29.1150.1	0	0	0.53033	0	-0.61384	0	0.73319	1.555	0.94003	0.059972	0.11994	0.45642	False
LmxM.36.2630.1_0_0.143862694050718_1486-1505_1	LmxM.36.2630.1	0	0	0.53033	0	-0.61384	0	0.73319	1.555	0.94003	0.059972	0.11994	0.45642	False
LmxM.36.6050.1_14_0.365461847389558_357-376_1	LmxM.36.6050.1	0	0	0.53033	0	-0.61384	0	0.73319	1.555	0.94003	0.059972	0.11994	0.45642	False
LmxM.32.2730.1_0_0.163684559310802_244-263_1	LmxM.32.2730.1	0.53033	0	0.53033	0	-0.61384	0.14063	0.73319	1.555	0.94003	0.059972	0.11994	0.45642	False
LmxM.29.1620.1_52_0.331898613103778_688-707_1	LmxM.29.1620.1	0	0	0.53033	0	-0.61384	0	0.73319	1.555	0.94003	0.059972	0.11994	0.45642	False
LmxM.31.0080.1_33_0.234597156398104_300-281_0	LmxM.31.0080.1	0	0	0.53033	0	-0.61384	0	0.73319	1.555	0.94003	0.059972	0.11994	0.45642	False
LmxM.14.0280.1_29_0.0579110651499483_174-155_0	LmxM.14.0280.1	0.53033	0	0.53033	0	-0.61384	0.14063	0.73319	1.555	0.94003	0.059972	0.11994	0.45642	False
LmxM.34.3240.1_29_0.100416666666667_235-254_1	LmxM.34.3240.1	0	0	0.53033	0	-0.61384	0	0.73319	1.555	0.94003	0.059972	0.11994	0.45642	False
LmxM.32.1700.1_29_0.0740066727327874_237-256_1	LmxM.32.1700.1	0.53033	0	0.53033	0	-0.61384	0.14063	0.73319	1.555	0.94003	0.059972	0.11994	0.45642	False
LmxM.36.3280.1_0_0.113960113960114_394-413_1	LmxM.36.3280.1	0	0	0.53033	0	-0.61384	0	0.73319	1.555	0.94003	0.059972	0.11994	0.45642	False
LmxM.29.0260.1_19_0.1850699844479_363-344_0	LmxM.29.0260.1	0	0	0.53033	0	-0.61384	0	0.73319	1.555	0.94003	0.059972	0.11994	0.45642	False
LmxM.28.1760.1_38_0.0419480253734397_198-217_1	LmxM.28.1760.1	0	0	0.53033	0	-0.61384	0	0.73319	1.555	0.94003	0.059972	0.11994	0.45642	False
LmxM.32.1640.1_29_0.42741935483871_164-145_0	LmxM.32.1640.1	0	0	0.53033	0	-0.61384	0	0.73319	1.555	0.94003	0.059972	0.11994	0.45642	False
LmxM.29.3040.1_43_0.0300751879699248_56-37_0	LmxM.29.3040.1	0	0	0.53033	0	-0.61384	0	0.73319	1.555	0.94003	0.059972	0.11994	0.45642	False
LmxM.18.1130.1_29_0.174402250351617_118-137_1	LmxM.18.1130.1	0	0	0.53033	0	-0.61384	0	0.73319	1.555	0.94003	0.059972	0.11994	0.45642	False
LmxM.31.1480.1_29_0.0638297872340425_130-111_0	LmxM.31.1480.1	0	0	0.53033	0	-0.61384	0	0.73319	1.555	0.94003	0.059972	0.11994	0.45642	False
LmxM.31.0400.1_14_0.374531835205993_694-713_1	LmxM.31.0400.1	0	0	0.53033	0	-0.61384	0	0.73319	1.555	0.94003	0.059972	0.11994	0.45642	False
LmxM.29.0840.1_19_0.0206746463547334_61-42_0	LmxM.29.0840.1	0	0	0.53033	0	-0.61384	0	0.73319	1.555	0.94003	0.059972	0.11994	0.45642	False
LmxM.28.2310.1_48_0.158456486042693_186-205_1	LmxM.28.2310.1	0	0	0.53033	0	-0.61384	0	0.73319	1.555	0.94003	0.059972	0.11994	0.45642	False
LmxM.06.0900.1_33_0.392230576441103_1882-1863_0	LmxM.06.0900.1	0	0	0.53033	0	-0.61384	0	0.73319	1.555	0.94003	0.059972	0.11994	0.45642	False
LmxM.21.0320.1_43_0.0829756795422032_52-71_1	LmxM.21.0320.1	0.53033	0	0.53033	0	-0.61384	0.14063	0.73319	1.555	0.94003	0.059972	0.11994	0.45642	False
LmxM.30.2770.1_52_0.325902335456476_300-319_1	LmxM.30.2770.1	0	0	0.53033	0	-0.61384	0	0.73319	1.555	0.94003	0.059972	0.11994	0.45642	False
LmxM.10.0360.1_43_0.25_497-478_0	LmxM.10.0360.1-LmxM.10.0370.1-LmxM.10.0400.1	0	0	0.53033	0	-0.61384	0	0.73319	1.555	0.94003	0.059972	0.11994	0.45642	False
LmxM.30.1740.1_33_0.339712918660287_433-414_0	LmxM.30.1740.1	0	0	0.53033	0	-0.61384	0	0.73319	1.555	0.94003	0.059972	0.11994	0.45642	False
LmxM.03.0520.1_29_0.146446800157048_367-386_1	LmxM.03.0520.1	0	0	0.53033	0	-0.61384	0	0.73319	1.555	0.94003	0.059972	0.11994	0.45642	False
LmxM.22.1540.1_34_0.124610591900312_366-347_0	LmxM.22.1540.1	0	0	0.53033	0	-0.61384	0	0.73319	1.555	0.94003	0.059972	0.11994	0.45642	False
LmxM.29.2900.1_0_0.113196814562002_192-211_1	LmxM.29.2900.1	0.53033	0	0.53033	0	-0.61384	0.14063	0.73319	1.555	0.94003	0.059972	0.11994	0.45642	False
LmxM.15.0800.1_0_0.0415863840719332_253-272_1	LmxM.15.0800.1	0.53033	0	0.53033	0	-0.61384	0.14063	0.73319	1.555	0.94003	0.059972	0.11994	0.45642	False
LmxM.21.0420.1_29_0.122458628841608_252-271_1	LmxM.21.0420.1	0	0	0.53033	0	-0.61384	0	0.73319	1.555	0.94003	0.059972	0.11994	0.45642	False
LmxM.33.4030.1_14_0.366565961732125_358-377_1	LmxM.33.4030.1	0	0	0.53033	0	-0.61384	0	0.73319	1.555	0.94003	0.059972	0.11994	0.45642	False
LmxM.18.1380.1_52_0.335971855760774_379-398_1	LmxM.18.1380.1	0	0	0.53033	0	-0.61384	0	0.73319	1.555	0.94003	0.059972	0.11994	0.45642	False
LmxM.25.0610.1_49_0.294237288135593_1309-1290_0	LmxM.25.0610.1	0	0	0.53033	0	-0.61384	0	0.73319	1.555	0.94003	0.059972	0.11994	0.45642	False
LmxM.14.1420.1_29_0.410332836562345_820-839_1	LmxM.14.1420.1	0	0	0.53033	0	-0.61384	0	0.73319	1.555	0.94003	0.059972	0.11994	0.45642	False
LmxM.27.2480.1_38_0.158236057068742_238-257_1	LmxM.27.2480.1	0	0	0.53033	0	-0.61384	0	0.73319	1.555	0.94003	0.059972	0.11994	0.45642	False
LmxM.25.0170.1_52_0.0113406237343054_18-37_1	LmxM.25.0170.1	0.53033	0	0.53033	0	-0.61384	0.14063	0.73319	1.555	0.94003	0.059972	0.11994	0.45642	False
LmxM.36.6850.1_29_0.0643145902241823_168-187_1	LmxM.36.6850.1	0	0	0.53033	0	-0.61384	0	0.73319	1.555	0.94003	0.059972	0.11994	0.45642	False
LmxM.20.0660.1_43_0.232222222222222_412-431_1	LmxM.20.0660.1	0	0	0.53033	0	-0.61384	0	0.73319	1.555	0.94003	0.059972	0.11994	0.45642	False
LmxM.28.0320.1_19_0.107871720116618_117-98_0	LmxM.28.0320.1	0.53033	0	0.53033	0	-0.61384	0.14063	0.73319	1.555	0.94003	0.059972	0.11994	0.45642	False
LmxM.06.0412.1_38_0.149122807017544_79-98_1	LmxM.06.0412.1	0	0	0.53033	0	-0.61384	0	0.73319	1.555	0.94003	0.059972	0.11994	0.45642	False
LmxM.28.0040.1_29_0.0832424572882588_223-242_1	LmxM.28.0040.1	0.53033	0	0.53033	0	-0.61384	0.14063	0.73319	1.555	0.94003	0.059972	0.11994	0.45642	False
LmxM.34.3490.1_14_0.092896174863388_122-103_0	LmxM.34.3490.1	0	0	0.53033	0	-0.61384	0	0.73319	1.555	0.94003	0.059972	0.11994	0.45642	False
LmxM.18.1610.1_29_0.0905852417302799_174-193_1	LmxM.18.1610.1	0.53033	0	0.53033	0	-0.61384	0.14063	0.73319	1.555	0.94003	0.059972	0.11994	0.45642	False
LmxM.28.2330.1_38_0.00626204238921002_45165_1	LmxM.28.2330.1	0	0	0.53033	0	-0.61384	0	0.73319	1.555	0.94003	0.059972	0.11994	0.45642	False
LmxM.31.1460.1_0_0.029057700290577_275-294_1	LmxM.31.1460.1	0	0	0.53033	0	-0.61384	0	0.73319	1.555	0.94003	0.059972	0.11994	0.45642	False
LmxM.29.0710.1_0_0.0828762949421085_129-148_1	LmxM.29.0710.1	0	0	0.53033	0	-0.61384	0	0.73319	1.555	0.94003	0.059972	0.11994	0.45642	False
LmxM.30.1700.1_14_0.355457227138643_727-708_0	LmxM.30.1700.1	0	0	0.53033	0	-0.61384	0	0.73319	1.555	0.94003	0.059972	0.11994	0.45642	False
LmxM.11.0480.1_29_0.156770342444235_495-514_1	LmxM.11.0480.1	0	0	0.53033	0	-0.61384	0	0.73319	1.555	0.94003	0.059972	0.11994	0.45642	False
LmxM.30.2860.1_38_0.0226489414081733_42-61_1	LmxM.30.2860.1	0	0	0.53033	0	-0.61384	0	0.73319	1.555	0.94003	0.059972	0.11994	0.45642	False
LmxM.20.0020.1_48_0.230952380952381_300-281_0	LmxM.20.0020.1	0	0	0.53033	0	-0.61384	0	0.73319	1.555	0.94003	0.059972	0.11994	0.45642	False
LmxM.29.3040.1_29_0.0300751879699248_55-36_0	LmxM.29.3040.1	0	0	0.53033	0	-0.61384	0	0.73319	1.555	0.94003	0.059972	0.11994	0.45642	False
LmxM.36.1420.1_29_0.188612099644128_323-304_0	LmxM.36.1420.1	0	0	0.53033	0	-0.61384	0	0.73319	1.555	0.94003	0.059972	0.11994	0.45642	False
LmxM.32.2320.1_29_0.175796178343949_421-402_0	LmxM.32.2320.1	0	0	0.53033	0	-0.61384	0	0.73319	1.555	0.94003	0.059972	0.11994	0.45642	False
LmxM.36.2110.1_57_0.48548199767712_411-430_1	LmxM.36.2110.1	0	0	0.53033	0	-0.61384	0	0.73319	1.555	0.94003	0.059972	0.11994	0.45642	False
LmxM.28.0010.1_52_0.260133091349062_423-442_1	LmxM.28.0010.1	0	0	0.53033	0	-0.61384	0	0.73319	1.555	0.94003	0.059972	0.11994	0.45642	False
LmxM.29.0570.1_0_0.0555555555555556_75-94_1	LmxM.29.0570.1	0.53033	0	0.53033	0	-0.61384	0.14063	0.73319	1.555	0.94003	0.059972	0.11994	0.45642	False
LmxM.06.0460.1_14_0.3776_1422-1403_0	LmxM.06.0460.1	0	0	0.53033	0	-0.61384	0	0.73319	1.555	0.94003	0.059972	0.11994	0.45642	False
LmxM.33.1310.1_43_0.00926756352765321_23-42_1	LmxM.33.1310.1	0	0	0.53033	0	-0.61384	0	0.73319	1.555	0.94003	0.059972	0.11994	0.45642	False
LmxM.06.1100.1_33_0.399339933993399_369-350_0	LmxM.06.1100.1	0.53033	0	0.53033	0	-0.61384	0.14063	0.73319	1.555	0.94003	0.059972	0.11994	0.45642	False
LmxM.03.0590.1_29_0.0256959314775161_113-94_0	LmxM.03.0590.1	0	0	0.53033	0	-0.61384	0	0.73319	1.555	0.94003	0.059972	0.11994	0.45642	False
LmxM.24.2180.1_0_0.0308084317813296_127-146_1	LmxM.24.2180.1	0	0	0.53033	0	-0.61384	0	0.73319	1.555	0.94003	0.059972	0.11994	0.45642	False
LmxM.36.3530partial.1_67_0.312757201646091_66-85_1	LmxM.36.3530partial.1	0.53033	0	0.53033	0	-0.61384	0.14063	0.73319	1.555	0.94003	0.059972	0.11994	0.45642	False
LmxM.05.0870.1_0_0.0652098508498092_371-390_1	LmxM.05.0870.1	0	0	0.53033	0	-0.61384	0	0.73319	1.555	0.94003	0.059972	0.11994	0.45642	False
LmxM.36.3880.1_57_0.492997198879552_533-514_0	LmxM.36.3880.1	0	0	0.53033	0	-0.61384	0	0.73319	1.555	0.94003	0.059972	0.11994	0.45642	False
LmxM.24.1460.1_33_0.235341365461847_583-602_1	LmxM.24.1460.1	0	0	0.53033	0	-0.61384	0	0.73319	1.555	0.94003	0.059972	0.11994	0.45642	False
LmxM.26.0830.1_33_0.336158192090395_360-341_0	LmxM.26.0830.1	0	0	0.53033	0	-0.61384	0	0.73319	1.555	0.94003	0.059972	0.11994	0.45642	False
LmxM.08.1171.1_43_0.0165165165165165_16-35_1	LmxM.08.1171.1-LmxM.21.1860.1-LmxM.32.0792.1-LmxM.32.0794.1	0	0	0.53033	0	-0.61384	0	0.73319	1.555	0.94003	0.059972	0.11994	0.45642	False
LmxM.36.3040.1_14_0.271708683473389_92-111_1	LmxM.36.3040.1	0	0	0.53033	0	-0.61384	0	0.73319	1.555	0.94003	0.059972	0.11994	0.45642	False
LmxM.30.1150.1_14_0.334537789822343_1104-1123_1	LmxM.30.1150.1	0	0	0.53033	0	-0.61384	0	0.73319	1.555	0.94003	0.059972	0.11994	0.45642	False
LmxM.18.0610.1_34_0.0801335559265442_149-130_0	LmxM.18.0610.1	0	0	0.53033	0	-0.61384	0	0.73319	1.555	0.94003	0.059972	0.11994	0.45642	False
LmxM.36.2230.1_14_0.394642857142857_667-648_0	LmxM.36.2230.1	0	0	0.53033	0	-0.61384	0	0.73319	1.555	0.94003	0.059972	0.11994	0.45642	False
LmxM.25.1090.1_29_0.129136400322841_156-175_1	LmxM.25.1090.1	0	0	0.53033	0	-0.61384	0	0.73319	1.555	0.94003	0.059972	0.11994	0.45642	False
LmxM.32.2280.1_0_0.0331384015594542_106-87_0	LmxM.32.2280.1	0	0	0.53033	0	-0.61384	0	0.73319	1.555	0.94003	0.059972	0.11994	0.45642	False
LmxM.34.1880.1_57_0.389978213507625_354-373_1	LmxM.34.1880.1-LmxM.34.1890.1-LmxM.34.1900.1	0.53033	0	0.53033	0	-0.61384	0.14063	0.73319	1.555	0.94003	0.059972	0.11994	0.45642	False
LmxM.29.0830.1_33_0.172335600907029_68-87_1	LmxM.29.0830.1	0	0	0.53033	0	-0.61384	0	0.73319	1.555	0.94003	0.059972	0.11994	0.45642	False
LmxM.34.3540.1_49_0.225225225225225_155-136_0	LmxM.34.3540.1	0	0	0.53033	0	-0.61384	0	0.73319	1.555	0.94003	0.059972	0.11994	0.45642	False
LmxM.34.4660.1_29_0.11446249033256_142-161_1	LmxM.34.4660.1	0	0	0.53033	0	-0.61384	0	0.73319	1.555	0.94003	0.059972	0.11994	0.45642	False
LmxM.36.0590.1_67_0.294573643410853_182-201_1	LmxM.36.0590.1	0	0	0.53033	0	-0.61384	0	0.73319	1.555	0.94003	0.059972	0.11994	0.45642	False
LmxM.20.1350.1_52_0.388333333333333_1161-1180_1	LmxM.20.1350.1	0.53033	0	0.53033	0	-0.61384	0.14063	0.73319	1.555	0.94003	0.059972	0.11994	0.45642	False
LmxM.36.5080.1_14_0.04723564143854_79-98_1	LmxM.36.5080.1	0	0	0.53033	0	-0.61384	0	0.73319	1.555	0.94003	0.059972	0.11994	0.45642	False
LmxM.12.0310.1_52_0.358856559469117_696-715_1	LmxM.12.0310.1	0	0	0.53033	0	-0.61384	0	0.73319	1.555	0.94003	0.059972	0.11994	0.45642	False
LmxM.33.4080.1_43_0.214195183776933_165-184_1	LmxM.33.4080.1	0	0	0.53033	0	-0.61384	0	0.73319	1.555	0.94003	0.059972	0.11994	0.45642	False
LmxM.34.0670.1_0_0.0413170302885_510-529_1	LmxM.34.0670.1	0	0	0.53033	0	-0.61384	0	0.73319	1.555	0.94003	0.059972	0.11994	0.45642	False
LmxM.36.3570.1_0_0.177117711771177_318-337_1	LmxM.36.3570.1	0	0	0.53033	0	-0.61384	0	0.73319	1.555	0.94003	0.059972	0.11994	0.45642	False
LmxM.15.0660.1_0_0.095928226363009_136-155_1	LmxM.15.0660.1	0	0	0.53033	0	-0.61384	0	0.73319	1.555	0.94003	0.059972	0.11994	0.45642	False
LmxM.29.2410.1_0_0.0492957746478873_69-50_0	LmxM.29.2410.1	0	0	0.53033	0	-0.61384	0	0.73319	1.555	0.94003	0.059972	0.11994	0.45642	False
LmxM.34.4250.1_0_0.0684931506849315_63-44_0	LmxM.34.4250.1	0	0	0.53033	0	-0.61384	0	0.73319	1.555	0.94003	0.059972	0.11994	0.45642	False
LmxM.17.0100.1_57_0.277030393622322_549-568_1	LmxM.17.0100.1	0	0	0.53033	0	-0.61384	0	0.73319	1.555	0.94003	0.059972	0.11994	0.45642	False
LmxM.36.3570.1_29_0.055005500550055_96-115_1	LmxM.36.3570.1	0	0	0.53033	0	-0.61384	0	0.73319	1.555	0.94003	0.059972	0.11994	0.45642	False
LmxM.11.0160.1_0_0.191771946873988_585-604_1	LmxM.11.0160.1	0	0	0.53033	0	-0.61384	0	0.73319	1.555	0.94003	0.059972	0.11994	0.45642	False
LmxM.16.0960.1_0_0.123381049761418_175-194_1	LmxM.16.0960.1	0	0	0.53033	0	-0.61384	0	0.73319	1.555	0.94003	0.059972	0.11994	0.45642	False
LmxM.33.3080.1_43_0.289426523297491_639-658_1	LmxM.33.3080.1	0	0	0.53033	0	-0.61384	0	0.73319	1.555	0.94003	0.059972	0.11994	0.45642	False
LmxM.26.1790.1_14_0.200553749849525_1661-1680_1	LmxM.26.1790.1	0	0	0.53033	0	-0.61384	0	0.73319	1.555	0.94003	0.059972	0.11994	0.45642	False
LmxM.21.0100.1_43_0.361842105263158_170-151_0	LmxM.21.0100.1	0	0	0.53033	0	-0.61384	0	0.73319	1.555	0.94003	0.059972	0.11994	0.45642	False
LmxM.08.1210.1_33_0.240409207161125_288-269_0	LmxM.08.1210.1	0.53033	0	0.53033	0	-0.61384	0.14063	0.73319	1.555	0.94003	0.059972	0.11994	0.45642	False
LmxM.25.1370.1_14_0.342475386779184_482-501_1	LmxM.25.1370.1	0	0	0.53033	0	-0.61384	0	0.73319	1.555	0.94003	0.059972	0.11994	0.45642	False
LmxM.24.0910.1_0_0.157522859517872_374-393_1	LmxM.24.0910.1	0	0	0.53033	0	-0.61384	0	0.73319	1.555	0.94003	0.059972	0.11994	0.45642	False
LmxM.12.0010.1_67_0.41832229580574_372-391_1	LmxM.12.0010.1	0	0	0.53033	0	-0.61384	0	0.73319	1.555	0.94003	0.059972	0.11994	0.45642	False
LmxM.08_29.2260.1_14_0.33748701973001_320-339_1	LmxM.08_29.2260.1	0	0	0.53033	0	-0.61384	0	0.73319	1.555	0.94003	0.059972	0.11994	0.45642	False
LmxM.27.0880.1_33_0.203905991393578_609-628_1	LmxM.27.0880.1	0	0	0.53033	0	-0.61384	0	0.73319	1.555	0.94003	0.059972	0.11994	0.45642	False
LmxM.36.4450.1_52_0.331363860167405_669-688_1	LmxM.36.4450.1	0	0	0.53033	0	-0.61384	0	0.73319	1.555	0.94003	0.059972	0.11994	0.45642	False
LmxM.28.1200.1_43_0.134041476985331_261-280_1	LmxM.28.1200.1	0	0	0.53033	0	-0.61384	0	0.73319	1.555	0.94003	0.059972	0.11994	0.45642	False
LmxM.31.0820.1_33_0.248484848484848_128-109_0	LmxM.31.0820.1	0	0	0.53033	0	-0.61384	0	0.73319	1.555	0.94003	0.059972	0.11994	0.45642	False
LmxM.27.0710.1_14_0.171470805617147_222-241_1	LmxM.27.0710.1	0	0	0.53033	0	-0.61384	0	0.73319	1.555	0.94003	0.059972	0.11994	0.45642	False
LmxM.33.3750.1_19_0.127250155183116_199-218_1	LmxM.33.3750.1	0	0	0.53033	0	-0.61384	0	0.73319	1.555	0.94003	0.059972	0.11994	0.45642	False
LmxM.26.0970.1_43_0.115839243498818_191-210_1	LmxM.26.0970.1	0	0	0.53033	0	-0.61384	0	0.73319	1.555	0.94003	0.059972	0.11994	0.45642	False
LmxM.26.1250.1_57_0.478927203065134_993-1012_1	LmxM.26.1250.1	0	0	0.53033	0	-0.61384	0	0.73319	1.555	0.94003	0.059972	0.11994	0.45642	False
LmxM.11.1160.1_29_0.106437768240343_376-357_0	LmxM.11.1160.1	0	0	0.53033	0	-0.61384	0	0.73319	1.555	0.94003	0.059972	0.11994	0.45642	False
LmxM.36.0090.1_29_0.0901923683380637_282-301_1	LmxM.36.0090.1	0	0	0.53033	0	-0.61384	0	0.73319	1.555	0.94003	0.059972	0.11994	0.45642	False
LmxM.14.1200.1_14_0.342731829573935_540-559_1	LmxM.14.1200.1	0	0	0.53033	0	-0.61384	0	0.73319	1.555	0.94003	0.059972	0.11994	0.45642	False
LmxM.17.0040.1_74_0.328263624841572_248-267_1	LmxM.17.0040.1	0	0	0.53033	0	-0.61384	0	0.73319	1.555	0.94003	0.059972	0.11994	0.45642	False
LmxM.34.0900.1_43_0.395480225988701_276-295_1	LmxM.34.0900.1	0.53033	0	0.53033	0	-0.61384	0.14063	0.73319	1.555	0.94003	0.059972	0.11994	0.45642	False
LmxM.14.0410.1_38_0.0777363184079602_243-262_1	LmxM.14.0410.1	0	0	0.53033	0	-0.61384	0	0.73319	1.555	0.94003	0.059972	0.11994	0.45642	False
LmxM.26.1710.1_52_0.240270727580372_138-157_1	LmxM.26.1710.1	0	0	0.53033	0	-0.61384	0	0.73319	1.555	0.94003	0.059972	0.11994	0.45642	False
LmxM.20.1080.1_29_0.0231462791010631_165-184_1	LmxM.20.1080.1	0	0	0.53033	0	-0.61384	0	0.73319	1.555	0.94003	0.059972	0.11994	0.45642	False
LmxM.31.2230.1_14_0.239139784946237_552-571_1	LmxM.31.2230.1	0.53033	0	0.53033	0	-0.61384	0.14063	0.73319	1.555	0.94003	0.059972	0.11994	0.45642	False
LmxM.07.1050.1_0_0.0208835341365462_82-63_0	LmxM.07.1050.1	0	0	0.53033	0	-0.61384	0	0.73319	1.555	0.94003	0.059972	0.11994	0.45642	False
LmxM.36.3000.1_52_0.395113438045375_1128-1147_1	LmxM.36.3000.1	0	0	0.53033	0	-0.61384	0	0.73319	1.555	0.94003	0.059972	0.11994	0.45642	False
LmxM.23.0650.1_29_0.0504587155963303_39-20_0	LmxM.23.0650.1	0	0	0.53033	0	-0.61384	0	0.73319	1.555	0.94003	0.059972	0.11994	0.45642	False
LmxM.23.0770.1_0_0.149941520467836_644-625_0	LmxM.23.0770.1	0.53033	0	0.53033	0	-0.61384	0.14063	0.73319	1.555	0.94003	0.059972	0.11994	0.45642	False
LmxM.08.0220.1_43_0.304870335230867_958-977_1	LmxM.08.0220.1	0.53033	0	0.53033	0	-0.61384	0.14063	0.73319	1.555	0.94003	0.059972	0.11994	0.45642	False
LmxM.25.0440.1_0_0.0629734848484848_127-146_1	LmxM.25.0440.1	0	0	0.53033	0	-0.61384	0	0.73319	1.555	0.94003	0.059972	0.11994	0.45642	False
LmxM.29.3660.1_57_0.247407407407407_170-151_0	LmxM.29.3660.1	0	0	0.53033	0	-0.61384	0	0.73319	1.555	0.94003	0.059972	0.11994	0.45642	False
LmxM.20.0050.1_49_0.29559748427673_147-128_0	LmxM.20.0050.1	0	0	0.53033	0	-0.61384	0	0.73319	1.555	0.94003	0.059972	0.11994	0.45642	False
LmxM.06.0260.1_29_0.0735165794066318_334-353_1	LmxM.06.0260.1	0	0	0.53033	0	-0.61384	0	0.73319	1.555	0.94003	0.059972	0.11994	0.45642	False
LmxM.29.2660.1_33_0.352601156069364_554-535_0	LmxM.29.2660.1	0.53033	0	0.53033	0	-0.61384	0.14063	0.73319	1.555	0.94003	0.059972	0.11994	0.45642	False
LmxM.26.0990.1_14_0.345637583892617_621-602_0	LmxM.26.0990.1	0.53033	0	0.53033	0	-0.61384	0.14063	0.73319	1.555	0.94003	0.059972	0.11994	0.45642	False
LmxM.30.2770.1_49_0.369426751592357_352-333_0	LmxM.30.2770.1	0	0	0.53033	0	-0.61384	0	0.73319	1.555	0.94003	0.059972	0.11994	0.45642	False
LmxM.15.1570.1_29_0.193627450980392_312-331_1	LmxM.15.1570.1	0.53033	0	0.53033	0	-0.61384	0.14063	0.73319	1.555	0.94003	0.059972	0.11994	0.45642	False
LmxM.08_29.0720.1_43_0.380264741275572_312-331_1	LmxM.08_29.0720.1	0.53033	0	0.53033	0	-0.61384	0.14063	0.73319	1.555	0.94003	0.059972	0.11994	0.45642	False
LmxM.10.0110.1_29_0.161125319693095_195-176_0	LmxM.10.0110.1	0	0	0.53033	0	-0.61384	0	0.73319	1.555	0.94003	0.059972	0.11994	0.45642	False
LmxM.31.2150.1_29_0.108341028008618_347-366_1	LmxM.31.2150.1	0.53033	0	0.53033	0	-0.61384	0.14063	0.73319	1.555	0.94003	0.059972	0.11994	0.45642	False
LmxM.21.1310.1_52_0.204271123491179_215-234_1	LmxM.21.1310.1	0	0	0.53033	0	-0.61384	0	0.73319	1.555	0.94003	0.059972	0.11994	0.45642	False
LmxM.23.0720.1_38_0.00738216922203294_45102_1	LmxM.23.0720.1	0	0	0.53033	0	-0.61384	0	0.73319	1.555	0.94003	0.059972	0.11994	0.45642	False
LmxM.20.1640.1_57_0.431464174454829_270-289_1	LmxM.20.1640.1	0	0	0.53033	0	-0.61384	0	0.73319	1.555	0.94003	0.059972	0.11994	0.45642	False
LmxM.02.0320.1_29_0.117948717948718_108-127_1	LmxM.02.0320.1	0.53033	0	0.53033	0	-0.61384	0.14063	0.73319	1.555	0.94003	0.059972	0.11994	0.45642	False
LmxM.26.0930.1_38_0.101932367149758_206-225_1	LmxM.26.0930.1	0	0	0.53033	0	-0.61384	0	0.73319	1.555	0.94003	0.059972	0.11994	0.45642	False
LmxM.14.0910.1_29_0.12807881773399_241-222_0	LmxM.14.0910.1	0	0	0.53033	0	-0.61384	0	0.73319	1.555	0.94003	0.059972	0.11994	0.45642	False
LmxM.25.2080.1_43_0.20533033033033_540-559_1	LmxM.25.2080.1	0.53033	0	0.53033	0	-0.61384	0.14063	0.73319	1.555	0.94003	0.059972	0.11994	0.45642	False
LmxM.29.1780.1_43_0.242955874534822_451-470_1	LmxM.29.1780.1	0	0	0.53033	0	-0.61384	0	0.73319	1.555	0.94003	0.059972	0.11994	0.45642	False
LmxM.16.1340.1_0_0.0283555555555556_315-334_1	LmxM.16.1340.1	0	0	0.53033	0	-0.61384	0	0.73319	1.555	0.94003	0.059972	0.11994	0.45642	False
LmxM.06.1240.1_33_0.369623655913978_546-565_1	LmxM.06.1240.1	0.53033	0	0.53033	0	-0.61384	0.14063	0.73319	1.555	0.94003	0.059972	0.11994	0.45642	False
LmxM.05.0030.1_57_0.379251700680272_215-234_1	LmxM.05.0030.1	0	0	0.53033	0	-0.61384	0	0.73319	1.555	0.94003	0.059972	0.11994	0.45642	False
LmxM.36.5600.1_19_0.0176678445229682_36-17_0	LmxM.36.5600.1	0	0	0.53033	0	-0.61384	0	0.73319	1.555	0.94003	0.059972	0.11994	0.45642	False
Non-targeting-406	Non-target-111	0	0	0.53033	0	-0.61384	0	0.73319	1.555	0.94003	0.059972	0.11994	0.45642	False
LmxM.36.6850.1_29_0.0643145902241823_169-188_1	LmxM.36.6850.1	0	0	0.53033	0	-0.61384	0	0.73319	1.555	0.94003	0.059972	0.11994	0.45642	False
LmxM.22.0320.1_14_0.364583333333333_379-398_1	LmxM.22.0320.1	0	0	0.53033	0	-0.61384	0	0.73319	1.555	0.94003	0.059972	0.11994	0.45642	False
LmxM.36.2020.1_52_0.300411522633745_504-523_1	LmxM.36.2020.1-LmxM.36.2030.1	0	0	0.53033	0	-0.61384	0	0.73319	1.555	0.94003	0.059972	0.11994	0.45642	False
LmxM.27.1940.1_57_0.277430555555556_792-811_1	LmxM.27.1940.1	0	0	0.53033	0	-0.61384	0	0.73319	1.555	0.94003	0.059972	0.11994	0.45642	False
LmxM.12.1120.1_52_0.230789200415369_885-904_1	LmxM.12.1120.1	0	0	0.53033	0	-0.61384	0	0.73319	1.555	0.94003	0.059972	0.11994	0.45642	False
LmxM.33.2530.1_43_0.297503671071953_2019-2038_1	LmxM.33.2530.1	0	0	0.53033	0	-0.61384	0	0.73319	1.555	0.94003	0.059972	0.11994	0.45642	False
LmxM.08.1210.1_33_0.240409207161125_287-268_0	LmxM.08.1210.1	0.53033	0	0.53033	0	-0.61384	0.14063	0.73319	1.555	0.94003	0.059972	0.11994	0.45642	False
LmxM.28.0890.1_57_0.42875_1033-1014_0	LmxM.28.0890.1	0	0	0.53033	0	-0.61384	0	0.73319	1.555	0.94003	0.059972	0.11994	0.45642	False
LmxM.25.1315.1_52_0.250980392156863_60-79_1	LmxM.25.1315.1	0	0	0.53033	0	-0.61384	0	0.73319	1.555	0.94003	0.059972	0.11994	0.45642	False
LmxM.36.6530.1_43_0.360134003350084_424-443_1	LmxM.36.6530.1	0	0	0.53033	0	-0.61384	0	0.73319	1.555	0.94003	0.059972	0.11994	0.45642	False
LmxM.34.4640.1_38_0.0811594202898551_21-40_1	LmxM.34.4640.1	0	0	0.53033	0	-0.61384	0	0.73319	1.555	0.94003	0.059972	0.11994	0.45642	False
LmxM.24.0790.1_71_0.433391506689936_736-755_1	LmxM.24.0790.1	0	0	0.53033	0	-0.61384	0	0.73319	1.555	0.94003	0.059972	0.11994	0.45642	False
LmxM.33.0330.1_14_0.121816168327796_211-230_1	LmxM.33.0330.1	0	0	0.53033	0	-0.61384	0	0.73319	1.555	0.94003	0.059972	0.11994	0.45642	False
LmxM.25.0620.1_0_0.183374587458746_882-901_1	LmxM.25.0620.1	0	0	0.53033	0	-0.61384	0	0.73319	1.555	0.94003	0.059972	0.11994	0.45642	False
LmxM.32.1575.1_14_0.0642023346303502_108-89_0	LmxM.32.1575.1	0	0	0.53033	0	-0.61384	0	0.73319	1.555	0.94003	0.059972	0.11994	0.45642	False
LmxM.05.0780.1_52_0.378378378378378_174-155_0	LmxM.05.0780.1	0.53033	0	0.53033	0	-0.61384	0.14063	0.73319	1.555	0.94003	0.059972	0.11994	0.45642	False
LmxM.21.0023.1_14_0.317757009345794_105-86_0	LmxM.21.0023.1	0	0	0.53033	0	-0.61384	0	0.73319	1.555	0.94003	0.059972	0.11994	0.45642	False
LmxM.22.0990.1_33_0.211348684210526_776-757_0	LmxM.22.0990.1	0	0	0.53033	0	-0.61384	0	0.73319	1.555	0.94003	0.059972	0.11994	0.45642	False
LmxM.32.1690.1_29_0.0884156179412714_267-286_1	LmxM.32.1690.1	0	0	0.53033	0	-0.61384	0	0.73319	1.555	0.94003	0.059972	0.11994	0.45642	False
LmxM.36.3290.1_0_0.02647412755716_17-36_1	LmxM.36.3290.1	0	0	0.53033	0	-0.61384	0	0.73319	1.555	0.94003	0.059972	0.11994	0.45642	False
LmxM.12.0560.1_29_0.15352798053528_625-644_1	LmxM.12.0560.1	0	0	0.53033	0	-0.61384	0	0.73319	1.555	0.94003	0.059972	0.11994	0.45642	False
LmxM.20.0340.1_34_0.105128205128205_130-111_0	LmxM.20.0340.1	0	0	0.53033	0	-0.61384	0	0.73319	1.555	0.94003	0.059972	0.11994	0.45642	False
LmxM.32.1910.1_29_0.150997150997151_258-277_1	LmxM.32.1910.1	0	0	0.53033	0	-0.61384	0	0.73319	1.555	0.94003	0.059972	0.11994	0.45642	False
LmxM.34.3340.1_43_0.161111111111111_228-247_1	LmxM.34.3340.1	0	0	0.53033	0	-0.61384	0	0.73319	1.555	0.94003	0.059972	0.11994	0.45642	False
LmxM.21.0125.1_33_0.347718865598027_852-833_0	LmxM.21.0125.1	0.53033	0	0.53033	0	-0.61384	0.14063	0.73319	1.555	0.94003	0.059972	0.11994	0.45642	False
LmxM.36.5260.1_43_0.178039215686275_447-466_1	LmxM.36.5260.1	0	0	0.53033	0	-0.61384	0	0.73319	1.555	0.94003	0.059972	0.11994	0.45642	False
LmxM.33.3430.1_29_0.131219726992514_292-311_1	LmxM.33.3430.1	0	0	0.53033	0	-0.61384	0	0.73319	1.555	0.94003	0.059972	0.11994	0.45642	False
LmxM.11.0470.1_38_0.0352993744414656_74-93_1	LmxM.11.0470.1	0	0	0.53033	0	-0.61384	0	0.73319	1.555	0.94003	0.059972	0.11994	0.45642	False
LmxM.33.1990.1_19_0.144685039370079_446-427_0	LmxM.33.1990.1	0	0	0.53033	0	-0.61384	0	0.73319	1.555	0.94003	0.059972	0.11994	0.45642	False
LmxM.32.1250.1_14_0.220883534136546_214-233_1	LmxM.32.1250.1	0	0	0.53033	0	-0.61384	0	0.73319	1.555	0.94003	0.059972	0.11994	0.45642	False
LmxM.15.1400.1_38_0.15990990990991_136-155_1	LmxM.15.1400.1	0	0	0.53033	0	-0.61384	0	0.73319	1.555	0.94003	0.059972	0.11994	0.45642	False
LmxM.34.4360.1_29_0.16587129428778_1140-1159_1	LmxM.34.4360.1	0	0	0.53033	0	-0.61384	0	0.73319	1.555	0.94003	0.059972	0.11994	0.45642	False
LmxM.19.0810.1_29_0.0723809523809524_183-202_1	LmxM.19.0810.1	0.53033	0	0.53033	0	-0.61384	0.14063	0.73319	1.555	0.94003	0.059972	0.11994	0.45642	False
LmxM.25.0310.1_29_0.38627269929209_1247-1266_1	LmxM.25.0310.1	0	0	0.53033	0	-0.61384	0	0.73319	1.555	0.94003	0.059972	0.11994	0.45642	False
LmxM.20.0250.1_57_0.419298245614035_473-492_1	LmxM.20.0250.1	0	0	0.53033	0	-0.61384	0	0.73319	1.555	0.94003	0.059972	0.11994	0.45642	False
LmxM.08.1100.1_52_0.257741347905282_279-298_1	LmxM.08.1100.1	0	0	0.53033	0	-0.61384	0	0.73319	1.555	0.94003	0.059972	0.11994	0.45642	False
LmxM.27.0250.1_57_0.417508417508417_489-508_1	LmxM.27.0250.1	0	0	0.53033	0	-0.61384	0	0.73319	1.555	0.94003	0.059972	0.11994	0.45642	False
LmxM.30.1080.1_19_0.0877914951989026_253-272_1	LmxM.30.1080.1	0	0	0.53033	0	-0.61384	0	0.73319	1.555	0.94003	0.059972	0.11994	0.45642	False
LmxM.23.1510.1_52_0.385309278350515_900-881_0	LmxM.23.1510.1	0.53033	0	0.53033	0	-0.61384	0.14063	0.73319	1.555	0.94003	0.059972	0.11994	0.45642	False
LmxM.34.1200.1_43_0.416075650118203_870-889_1	LmxM.34.1200.1	0	0	0.53033	0	-0.61384	0	0.73319	1.555	0.94003	0.059972	0.11994	0.45642	False
LmxM.36.3440.1_29_0.446483180428135_286-305_1	LmxM.36.3440.1	0	0	0.53033	0	-0.61384	0	0.73319	1.555	0.94003	0.059972	0.11994	0.45642	False
LmxM.30.0160.1_38_0.0390668915120854_132-151_1	LmxM.30.0160.1	0	0	0.53033	0	-0.61384	0	0.73319	1.555	0.94003	0.059972	0.11994	0.45642	False
LmxM.25.1170.1_57_0.253485424588086_394-413_1	LmxM.25.1170.1-LmxM.25.1180.1	0.53033	0	0.53033	0	-0.61384	0.14063	0.73319	1.555	0.94003	0.059972	0.11994	0.45642	False
LmxM.24.0730.1_0_0.100641025641026_153-172_1	LmxM.24.0730.1	0	0	0.53033	0	-0.61384	0	0.73319	1.555	0.94003	0.059972	0.11994	0.45642	False
LmxM.09.0960.1_14_0.319957196361691_593-612_1	LmxM.09.0960.1	0	0	0.53033	0	-0.61384	0	0.73319	1.555	0.94003	0.059972	0.11994	0.45642	False
LmxM.18.0330.1_57_0.425850340136054_307-326_1	LmxM.18.0330.1	0	0	0.53033	0	-0.61384	0	0.73319	1.555	0.94003	0.059972	0.11994	0.45642	False
LmxM.33.4610.1_71_0.459232613908873_759-778_1	LmxM.33.4610.1	0	0	0.53033	0	-0.61384	0	0.73319	1.555	0.94003	0.059972	0.11994	0.45642	False
LmxM.36.2950.1_38_0.160225442834138_193-212_1	LmxM.36.2950.1	0	0	0.53033	0	-0.61384	0	0.73319	1.555	0.94003	0.059972	0.11994	0.45642	False
LmxM.22.0110.1_38_0.00507356671740233_45039_1	LmxM.22.0110.1	0	0	0.53033	0	-0.61384	0	0.73319	1.555	0.94003	0.059972	0.11994	0.45642	False
LmxM.15.0800.1_0_0.0415863840719332_252-271_1	LmxM.15.0800.1	0	0	0.53033	0	-0.61384	0	0.73319	1.555	0.94003	0.059972	0.11994	0.45642	False
LmxM.31.2990.1_14_0.306104523495828_692-711_1	LmxM.31.2990.1	0.53033	0	0.53033	0	-0.61384	0.14063	0.73319	1.555	0.94003	0.059972	0.11994	0.45642	False
LmxM.34.3880.1_14_0.0314606741573034_51-32_0	LmxM.34.3880.1	0	0	0.53033	0	-0.61384	0	0.73319	1.555	0.94003	0.059972	0.11994	0.45642	False
LmxM.23.0030.1_29_0.194850382741823_276-295_1	LmxM.23.0030.1	0	0	0.53033	0	-0.61384	0	0.73319	1.555	0.94003	0.059972	0.11994	0.45642	False
LmxM.25.0700.1_38_0.109471094710947_171-190_1	LmxM.25.0700.1	0.53033	0	0.53033	0	-0.61384	0.14063	0.73319	1.555	0.94003	0.059972	0.11994	0.45642	False
LmxM.36.6980.1_29_0.0492476060191518_113-94_0	LmxM.36.6980.1	0	0	0.53033	0	-0.61384	0	0.73319	1.555	0.94003	0.059972	0.11994	0.45642	False
LmxM.33.0350.1_43_0.161829375549692_176-195_1	LmxM.33.0350.1	0	0	0.53033	0	-0.61384	0	0.73319	1.555	0.94003	0.059972	0.11994	0.45642	False
LmxM.19.1460.1_29_0.180790960451977_60-79_1	LmxM.19.1460.1	0	0	0.53033	0	-0.61384	0	0.73319	1.555	0.94003	0.059972	0.11994	0.45642	False
LmxM.36.4530.1_52_0.281523096129838_447-466_1	LmxM.36.4530.1	0.53033	0	0.53033	0	-0.61384	0.14063	0.73319	1.555	0.94003	0.059972	0.11994	0.45642	False
LmxM.32.2880.1_29_0.446586345381526_552-571_1	LmxM.32.2880.1	0.53033	0	0.53033	0	-0.61384	0.14063	0.73319	1.555	0.94003	0.059972	0.11994	0.45642	False
LmxM.17.0790.1_60_0.342762847713343_723-742_1	LmxM.17.0790.1	0	0	0.53033	0	-0.61384	0	0.73319	1.555	0.94003	0.059972	0.11994	0.45642	False
LmxM.13.1400.1_0_0.0416040100250627_86-67_0	LmxM.13.1400.1	0	0	0.53033	0	-0.61384	0	0.73319	1.555	0.94003	0.059972	0.11994	0.45642	False
LmxM.30.2990.1_14_0.312412831241283_1787-1806_1	LmxM.30.2990.1	0	0	0.53033	0	-0.61384	0	0.73319	1.555	0.94003	0.059972	0.11994	0.45642	False
LmxM.08.0470.1_52_0.0706214689265537_17-36_1	LmxM.08.0470.1	0	0	0.53033	0	-0.61384	0	0.73319	1.555	0.94003	0.059972	0.11994	0.45642	False
LmxM.21.1660.1_19_0.0805369127516778_76-57_0	LmxM.21.1660.1	0	0	0.53033	0	-0.61384	0	0.73319	1.555	0.94003	0.059972	0.11994	0.45642	False
LmxM.33.0350.1_29_0.161829375549692_177-196_1	LmxM.33.0350.1	0	0	0.53033	0	-0.61384	0	0.73319	1.555	0.94003	0.059972	0.11994	0.45642	False
LmxM.32.2250.1_38_0.0117733627667403_45228_1	LmxM.32.2250.1	0	0	0.53033	0	-0.61384	0	0.73319	1.555	0.94003	0.059972	0.11994	0.45642	False
LmxM.11.0160.1_33_0.191771946873988_584-603_1	LmxM.11.0160.1	0	0	0.53033	0	-0.61384	0	0.73319	1.555	0.94003	0.059972	0.11994	0.45642	False
LmxM.31.0820.1_33_0.248484848484848_127-108_0	LmxM.31.0820.1	0	0	0.53033	0	-0.61384	0	0.73319	1.555	0.94003	0.059972	0.11994	0.45642	False
LmxM.20.0530.1_48_0.317241379310345_147-128_0	LmxM.20.0530.1	0	0	0.53033	0	-0.61384	0	0.73319	1.555	0.94003	0.059972	0.11994	0.45642	False
LmxM.31.2885.1_14_0.271212121212121_353-372_1	LmxM.31.2885.1	0	0	0.53033	0	-0.61384	0	0.73319	1.555	0.94003	0.059972	0.11994	0.45642	False
LmxM.33.1360.1_0_0.102907421576129_811-792_0	LmxM.33.1360.1	0	0	0.53033	0	-0.61384	0	0.73319	1.555	0.94003	0.059972	0.11994	0.45642	False
LmxM.32.0010.1_33_0.253948967193196_630-611_0	LmxM.32.0010.1	0	0	0.53033	0	-0.61384	0	0.73319	1.555	0.94003	0.059972	0.11994	0.45642	False
LmxM.32.2880.1_33_0.272289156626506_344-325_0	LmxM.32.2880.1	0	0	0.53033	0	-0.61384	0	0.73319	1.555	0.94003	0.059972	0.11994	0.45642	False
LmxM.34.0880.1_29_0.0621794871794872_92-111_1	LmxM.34.0880.1	0	0	0.53033	0	-0.61384	0	0.73319	1.555	0.94003	0.059972	0.11994	0.45642	False
LmxM.25.1160.1_67_0.316701316701317_448-467_1	LmxM.25.1160.1	0.53033	0	0.53033	0	-0.61384	0.14063	0.73319	1.555	0.94003	0.059972	0.11994	0.45642	False
LmxM.21.1330partial.1_29_0.190321180555556_873-892_1	LmxM.21.1330partial.1	0	0	0.53033	0	-0.61384	0	0.73319	1.555	0.94003	0.059972	0.11994	0.45642	False
LmxM.31.3490.1_38_0.130413625304136_264-283_1	LmxM.31.3490.1	0	0	0.53033	0	-0.61384	0	0.73319	1.555	0.94003	0.059972	0.11994	0.45642	False
LmxM.28.1930partial.1_71_0.342198581560284_184-203_1	LmxM.28.1930.1-LmxM.30.3060.1-LmxM.30.3070.1-LmxM.28.1930partial.1	0	0	0.53033	0	-0.61384	0	0.73319	1.555	0.94003	0.059972	0.11994	0.45642	False
LmxM.31.3810.1_38_0.0927536231884058_154-173_1	LmxM.31.3810.1	0.53033	0	0.53033	0	-0.61384	0.14063	0.73319	1.555	0.94003	0.059972	0.11994	0.45642	False
LmxM.28.2170.1_43_0.145705521472393_294-275_0	LmxM.28.2170.1	0.53033	0	0.53033	0	-0.61384	0.14063	0.73319	1.555	0.94003	0.059972	0.11994	0.45642	False
LmxM.21.1870.1_14_0.280339162692104_524-543_1	LmxM.21.1870.1	0.53033	0	0.53033	0	-0.61384	0.14063	0.73319	1.555	0.94003	0.059972	0.11994	0.45642	False
LmxM.25.1250.1_29_0.0605900017664724_339-358_1	LmxM.25.1250.1	0.53033	0	0.53033	0	-0.61384	0.14063	0.73319	1.555	0.94003	0.059972	0.11994	0.45642	False
LmxM.33.1090.1_29_0.0896082570959418_376-395_1	LmxM.33.1090.1	0	0	0.53033	0	-0.61384	0	0.73319	1.555	0.94003	0.059972	0.11994	0.45642	False
LmxM.32.1930.1_52_0.247432306255836_259-278_1	LmxM.32.1930.1	0	0	0.53033	0	-0.61384	0	0.73319	1.555	0.94003	0.059972	0.11994	0.45642	False
LmxM.20.0480.1_29_0.0858208955223881_141-122_0	LmxM.20.0480.1	0	0	0.53033	0	-0.61384	0	0.73319	1.555	0.94003	0.059972	0.11994	0.45642	False
LmxM.20.1740.1_43_0.0730897009966777_75-56_0	LmxM.20.1740.1	0	0	0.53033	0	-0.61384	0	0.73319	1.555	0.94003	0.059972	0.11994	0.45642	False
LmxM.34.3460.1_43_0.296296296296296_321-340_1	LmxM.34.3460.1	0	0	0.53033	0	-0.61384	0	0.73319	1.555	0.94003	0.059972	0.11994	0.45642	False
LmxM.36.5880.1_52_0.224954462659381_244-263_1	LmxM.36.5880.1	0	0	0.53033	0	-0.61384	0	0.73319	1.555	0.94003	0.059972	0.11994	0.45642	False
LmxM.35.2500.1_48_0.419354838709677_706-687_0	LmxM.35.2500.1	0.53033	0	0.53033	0	-0.61384	0.14063	0.73319	1.555	0.94003	0.059972	0.11994	0.45642	False
LmxM.28.2110.1_38_0.0460669274228596_99-118_1	LmxM.28.2110.1	0	0	0.53033	0	-0.61384	0	0.73319	1.555	0.94003	0.059972	0.11994	0.45642	False
LmxM.31.3610.1_43_0.182432432432432_91-72_0	LmxM.31.3610.1	0	0	0.53033	0	-0.61384	0	0.73319	1.555	0.94003	0.059972	0.11994	0.45642	False
LmxM.21.0720.1_29_0.437299035369775_412-393_0	LmxM.21.0720.1	0	0	0.53033	0	-0.61384	0	0.73319	1.555	0.94003	0.059972	0.11994	0.45642	False
LmxM.13.1600.1_14_0.312723275625172_1134-1153_1	LmxM.13.1600.1	0	0	0.53033	0	-0.61384	0	0.73319	1.555	0.94003	0.059972	0.11994	0.45642	False
LmxM.33.0650.1_33_0.387096774193548_365-346_0	LmxM.33.0650.1	0	0	0.53033	0	-0.61384	0	0.73319	1.555	0.94003	0.059972	0.11994	0.45642	False
LmxM.27.1300.1_0_0.00440251572327044_45007_1	LmxM.27.1300.1	0	0	0.53033	0	-0.61384	0	0.73319	1.555	0.94003	0.059972	0.11994	0.45642	False
LmxM.22.0090.1_33_0.385057471264368_1210-1191_0	LmxM.22.0090.1	0	0	0.53033	0	-0.61384	0	0.73319	1.555	0.94003	0.059972	0.11994	0.45642	False
LmxM.07.0200.1_43_0.385126162018592_874-855_0	LmxM.07.0200.1	0	0	0.53033	0	-0.61384	0	0.73319	1.555	0.94003	0.059972	0.11994	0.45642	False
LmxM.26.1420.1_14_0.301508233015082_2173-2192_1	LmxM.26.1420.1	0	0	0.53033	0	-0.61384	0	0.73319	1.555	0.94003	0.059972	0.11994	0.45642	False
LmxM.29.1620.1_52_0.331898613103778_687-706_1	LmxM.29.1620.1	0.53033	0	0.53033	0	-0.61384	0.14063	0.73319	1.555	0.94003	0.059972	0.11994	0.45642	False
LmxM.16.0440.1_33_0.263052208835341_397-378_0	LmxM.16.0440.1-LmxM.16.0480.1	0	0	0.53033	0	-0.61384	0	0.73319	1.555	0.94003	0.059972	0.11994	0.45642	False
LmxM.27.1260.1_29_0.168553459119497_262-281_1	LmxM.27.1260.1	0.53033	0	0.53033	0	-0.61384	0.14063	0.73319	1.555	0.94003	0.059972	0.11994	0.45642	False
LmxM.32.2390.1_38_0.165879265091864_312-331_1	LmxM.32.2390.1	0.53033	0	0.53033	0	-0.61384	0.14063	0.73319	1.555	0.94003	0.059972	0.11994	0.45642	False
LmxM.15.0290.1_14_0.311747613117476_744-763_1	LmxM.15.0290.1	0.53033	0	0.53033	0	-0.61384	0.14063	0.73319	1.555	0.94003	0.059972	0.11994	0.45642	False
LmxM.09.0891.1_29_0.235142118863049_82-101_1	LmxM.09.0891.1-LmxM.30.1900.1-LmxM.30.2030.1	0	0	0.53033	0	-0.61384	0	0.73319	1.555	0.94003	0.059972	0.11994	0.45642	False
LmxM.16.1390.1_38_0.195601851851852_164-183_1	LmxM.16.1390.1	0	0	0.53033	0	-0.61384	0	0.73319	1.555	0.94003	0.059972	0.11994	0.45642	False
LmxM.34.3160.1_39_0.266304347826087_151-132_0	LmxM.34.3160.1	0	0	0.53033	0	-0.61384	0	0.73319	1.555	0.94003	0.059972	0.11994	0.45642	False
LmxM.08.0010.1_14_0.342229635807617_1224-1243_1	LmxM.08.0010.1	0	0	0.53033	0	-0.61384	0	0.73319	1.555	0.94003	0.059972	0.11994	0.45642	False
LmxM.23.0750.1_29_0.441616161616162_1087-1106_1	LmxM.23.0750.1	0	0	0.53033	0	-0.61384	0	0.73319	1.555	0.94003	0.059972	0.11994	0.45642	False
LmxM.34.4090.1_77_0.423529411764706_117-98_0	LmxM.34.4090.1	0.53033	0	0.53033	0	-0.61384	0.14063	0.73319	1.555	0.94003	0.059972	0.11994	0.45642	False
LmxM.06.1240.1_52_0.379704301075269_562-581_1	LmxM.06.1240.1	0.53033	0	0.53033	0	-0.61384	0.14063	0.73319	1.555	0.94003	0.059972	0.11994	0.45642	False
LmxM.28.3030.1_29_0.258906285454958_1132-1151_1	LmxM.28.3030.1	0	0	0.53033	0	-0.61384	0	0.73319	1.555	0.94003	0.059972	0.11994	0.45642	False
LmxM.23.1400.1_29_0.160436137071651_96-115_1	LmxM.23.1400.1	0	0	0.53033	0	-0.61384	0	0.73319	1.555	0.94003	0.059972	0.11994	0.45642	False
LmxM.23.0760.1_19_0.0897803247373448_90-109_1	LmxM.23.0760.1	0	0	0.53033	0	-0.61384	0	0.73319	1.555	0.94003	0.059972	0.11994	0.45642	False
LmxM.08.0100.1_0_0.186578171091445_249-268_1	LmxM.08.0100.1	0	0	0.53033	0	-0.61384	0	0.73319	1.555	0.94003	0.059972	0.11994	0.45642	False
LmxM.33.2970.1_52_0.303819444444444_169-188_1	LmxM.33.2970.1	0.53033	0	0.53033	0	-0.61384	0.14063	0.73319	1.555	0.94003	0.059972	0.11994	0.45642	False
LmxM.36.3290.1_19_0.115523465703971_100-81_0	LmxM.36.3290.1	0	0	0.53033	0	-0.61384	0	0.73319	1.555	0.94003	0.059972	0.11994	0.45642	False
LmxM.08_29.2860.1_57_0.401234567901235_200-181_0	LmxM.08_29.2860.1-LmxM.33.2780.1	0.53033	0	0.53033	0	-0.61384	0.14063	0.73319	1.555	0.94003	0.059972	0.11994	0.45642	False
LmxM.31.2510.1_52_0.29029029029029_573-592_1	LmxM.31.2510.1	0	0	0.53033	0	-0.61384	0	0.73319	1.555	0.94003	0.059972	0.11994	0.45642	False
LmxM.36.4240.1_29_0.158368895211_330-349_1	LmxM.36.4240.1	0	0	0.53033	0	-0.61384	0	0.73319	1.555	0.94003	0.059972	0.11994	0.45642	False
LmxM.34.1010.1_0_0.0403755868544601_37-56_1	LmxM.34.1010.1	0	0	0.53033	0	-0.61384	0	0.73319	1.555	0.94003	0.059972	0.11994	0.45642	False
LmxM.15.0500.1_43_0.0639496355202121_187-206_1	LmxM.15.0500.1	0	0	0.53033	0	-0.61384	0	0.73319	1.555	0.94003	0.059972	0.11994	0.45642	False
LmxM.34.1790.1_43_0.309825195901145_509-528_1	LmxM.34.1790.1	0	0	0.53033	0	-0.61384	0	0.73319	1.555	0.94003	0.059972	0.11994	0.45642	False
LmxM.13.0720.1_43_0.315992292870906_323-342_1	LmxM.13.0720.1	0.53033	0	0.53033	0	-0.61384	0.14063	0.73319	1.555	0.94003	0.059972	0.11994	0.45642	False
LmxM.31.1802.1_19_0.181818181818182_90-71_0	LmxM.31.1802.1	0	0	0.53033	0	-0.61384	0	0.73319	1.555	0.94003	0.059972	0.11994	0.45642	False
LmxM.31.1460.1_0_0.111560813615608_1071-1090_1	LmxM.31.1460.1	0.53033	0	0.53033	0	-0.61384	0.14063	0.73319	1.555	0.94003	0.059972	0.11994	0.45642	False
LmxM.31.2885.1_33_0.386363636363636_513-494_0	LmxM.31.2885.1	0	0	0.53033	0	-0.61384	0	0.73319	1.555	0.94003	0.059972	0.11994	0.45642	False
LmxM.22.0780.1_43_0.380459770114943_324-343_1	LmxM.22.0780.1	0	0	0.53033	0	-0.61384	0	0.73319	1.555	0.94003	0.059972	0.11994	0.45642	False
LmxM.25.2320.1_34_0.171232876712329_82-63_0	LmxM.25.2320.1	0.53033	0	0.53033	0	-0.61384	0.14063	0.73319	1.555	0.94003	0.059972	0.11994	0.45642	False
LmxM.24.1680.1_49_0.306603773584906_397-378_0	LmxM.24.1680.1	0.53033	0	0.53033	0	-0.61384	0.14063	0.73319	1.555	0.94003	0.059972	0.11994	0.45642	False
LmxM.24.1710.1_29_0.414507772020725_245-226_0	LmxM.24.1710.1	0.53033	0	0.53033	0	-0.61384	0.14063	0.73319	1.555	0.94003	0.059972	0.11994	0.45642	False
LmxM.24.1570.1_38_0.138211382113821_283-302_1	LmxM.24.1570.1	0	0	0.53033	0	-0.61384	0	0.73319	1.555	0.94003	0.059972	0.11994	0.45642	False
LmxM.10.0310.1_49_0.182608695652174_450-431_0	LmxM.10.0310.1	0	0	0.53033	0	-0.61384	0	0.73319	1.555	0.94003	0.059972	0.11994	0.45642	False
LmxM.31.0400.1_29_0.0984483681112895_178-197_1	LmxM.31.0400.1	0	0	0.53033	0	-0.61384	0	0.73319	1.555	0.94003	0.059972	0.11994	0.45642	False
LmxM.29.3240.1_71_0.44593837535014_792-811_1	LmxM.29.3240.1	0	0	0.53033	0	-0.61384	0	0.73319	1.555	0.94003	0.059972	0.11994	0.45642	False
LmxM.28.2110.1_0_0.00434593654932638_45070_1	LmxM.28.2110.1	0	0	0.53033	0	-0.61384	0	0.73319	1.555	0.94003	0.059972	0.11994	0.45642	False
LmxM.36.6890.1_29_0.0581484315225708_233-214_0	LmxM.36.6890.1	0	0	0.53033	0	-0.61384	0	0.73319	1.555	0.94003	0.059972	0.11994	0.45642	False
LmxM.29.0920.1_29_0.232764747690121_645-664_1	LmxM.29.0920.1	0	0	0.53033	0	-0.61384	0	0.73319	1.555	0.94003	0.059972	0.11994	0.45642	False
LmxM.32.2730.1_38_0.121272365805169_189-170_0	LmxM.32.2730.1	0	0	0.53033	0	-0.61384	0	0.73319	1.555	0.94003	0.059972	0.11994	0.45642	False
LmxM.08_29.2870.1_0_0.143350604490501_159-178_1	LmxM.08_29.2870.1	0	0	0.53033	0	-0.61384	0	0.73319	1.555	0.94003	0.059972	0.11994	0.45642	False
LmxM.24.0670.1_43_0.0683318977892621_232-251_1	LmxM.24.0670.1	0	0	0.53033	0	-0.61384	0	0.73319	1.555	0.94003	0.059972	0.11994	0.45642	False
LmxM.29.0570.1_14_0.383966244725738_551-532_0	LmxM.29.0570.1	0	0	0.53033	0	-0.61384	0	0.73319	1.555	0.94003	0.059972	0.11994	0.45642	False
LmxM.29.0630.1_29_0.310126582278481_452-433_0	LmxM.29.0630.1	0	0	0.53033	0	-0.61384	0	0.73319	1.555	0.94003	0.059972	0.11994	0.45642	False
LmxM.08_29.1460.1_33_0.218992248062016_898-917_1	LmxM.08_29.1460.1	0	0	0.53033	0	-0.61384	0	0.73319	1.555	0.94003	0.059972	0.11994	0.45642	False
LmxM.27.0360.1_43_0.212075088787418_414-433_1	LmxM.27.0360.1	0	0	0.53033	0	-0.61384	0	0.73319	1.555	0.94003	0.059972	0.11994	0.45642	False
LmxM.29.1870.1_0_0.159465828750982_616-597_0	LmxM.29.1870.1	0	0	0.53033	0	-0.61384	0	0.73319	1.555	0.94003	0.059972	0.11994	0.45642	False
LmxM.31.0590.1_34_0.0410094637223975_45-26_0	LmxM.31.0590.1	0	0	0.53033	0	-0.61384	0	0.73319	1.555	0.94003	0.059972	0.11994	0.45642	False
LmxM.25.1800.1_14_0.211374095989481_639-658_1	LmxM.25.1800.1	0	0	0.53033	0	-0.61384	0	0.73319	1.555	0.94003	0.059972	0.11994	0.45642	False
LmxM.13.1190.1_43_0.36231884057971_769-788_1	LmxM.13.1190.1	0	0	0.53033	0	-0.61384	0	0.73319	1.555	0.94003	0.059972	0.11994	0.45642	False
LmxM.25.1440.1_43_0.0792403405370007_117-136_1	LmxM.25.1440.1	0	0	0.53033	0	-0.61384	0	0.73319	1.555	0.94003	0.059972	0.11994	0.45642	False
LmxM.07.0630.1_19_0.0995475113122172_335-316_0	LmxM.07.0630.1-LmxM.07.0650.1	0	0	0.53033	0	-0.61384	0	0.73319	1.555	0.94003	0.059972	0.11994	0.45642	False
LmxM.26.1790.1_14_0.287949921752739_2389-2408_1	LmxM.26.1790.1	0	0	0.53033	0	-0.61384	0	0.73319	1.555	0.94003	0.059972	0.11994	0.45642	False
LmxM.27.1030.1_38_0.0908752327746741_240-259_1	LmxM.27.1030.1	0	0	0.53033	0	-0.61384	0	0.73319	1.555	0.94003	0.059972	0.11994	0.45642	False
LmxM.18.1150.1_14_0.277931671283472_297-316_1	LmxM.18.1150.1	0	0	0.53033	0	-0.61384	0	0.73319	1.555	0.94003	0.059972	0.11994	0.45642	False
LmxM.08_29.2770.1_0_0.136585365853659_87-68_0	LmxM.08_29.2770.1	0	0	0.53033	0	-0.61384	0	0.73319	1.555	0.94003	0.059972	0.11994	0.45642	False
LmxM.33.0750.1_43_0.12167026637869_159-178_1	LmxM.33.0750.1	0	0	0.53033	0	-0.61384	0	0.73319	1.555	0.94003	0.059972	0.11994	0.45642	False
LmxM.09.0400.1_57_0.416075650118203_532-513_0	LmxM.09.0400.1-LmxM.09.0410.1	0	0	0.53033	0	-0.61384	0	0.73319	1.555	0.94003	0.059972	0.11994	0.45642	False
LmxM.34.1790.1_29_0.418324291742013_690-709_1	LmxM.34.1790.1	0	0	0.53033	0	-0.61384	0	0.73319	1.555	0.94003	0.059972	0.11994	0.45642	False
LmxM.16.1290.1_52_0.159142726858185_340-359_1	LmxM.16.1290.1	0	0	0.53033	0	-0.61384	0	0.73319	1.555	0.94003	0.059972	0.11994	0.45642	False
LmxM.28.0650.1_29_0.184259259259259_192-211_1	LmxM.28.0650.1	0	0	0.53033	0	-0.61384	0	0.73319	1.555	0.94003	0.059972	0.11994	0.45642	False
LmxM.32.1030.1_14_0.272912423625255_409-390_0	LmxM.32.1030.1	0	0	0.53033	0	-0.61384	0	0.73319	1.555	0.94003	0.059972	0.11994	0.45642	False
LmxM.32.2650.1_38_0.0345991561181435_76-95_1	LmxM.32.2650.1	0	0	0.53033	0	-0.61384	0	0.73319	1.555	0.94003	0.059972	0.11994	0.45642	False
LmxM.14.0830.1_19_0.00335683115139308_45102_1	LmxM.14.0830.1	0	0	0.53033	0	-0.61384	0	0.73319	1.555	0.94003	0.059972	0.11994	0.45642	False
LmxM.36.3080.1_52_0.223057644110276_175-194_1	LmxM.36.3080.1	0	0	0.53033	0	-0.61384	0	0.73319	1.555	0.94003	0.059972	0.11994	0.45642	False
LmxM.36.6980.1_29_0.0492476060191518_114-95_0	LmxM.36.6980.1	0	0	0.53033	0	-0.61384	0	0.73319	1.555	0.94003	0.059972	0.11994	0.45642	False
LmxM.03.0760.1_57_0.447530864197531_439-420_0	LmxM.03.0760.1	0.53033	0	0.53033	0	-0.61384	0.14063	0.73319	1.555	0.94003	0.059972	0.11994	0.45642	False
LmxM.09.0400.1_43_0.149724192277384_184-203_1	LmxM.09.0400.1-LmxM.09.0410.1	0.53033	0	0.53033	0	-0.61384	0.14063	0.73319	1.555	0.94003	0.059972	0.11994	0.45642	False
LmxM.34.5210.1_14_0.25663082437276_353-372_1	LmxM.34.5210.1	0	0	0.53033	0	-0.61384	0	0.73319	1.555	0.94003	0.059972	0.11994	0.45642	False
LmxM.33.0750.1_14_0.344132469402448_474-493_1	LmxM.33.0750.1	0	0	0.53033	0	-0.61384	0	0.73319	1.555	0.94003	0.059972	0.11994	0.45642	False
LmxM.08_29.2650.1_29_0.0646813960934998_195-214_1	LmxM.08_29.2650.1	0	0	0.53033	0	-0.61384	0	0.73319	1.555	0.94003	0.059972	0.11994	0.45642	False
LmxM.07.0690.1_29_0.0493973523019166_244-263_1	LmxM.07.0690.1	0	0	0.53033	0	-0.61384	0	0.73319	1.555	0.94003	0.059972	0.11994	0.45642	False
LmxM.20.1120.1_0_0.0111315359477124_104-123_1	LmxM.20.1120.1	0	0	0.53033	0	-0.61384	0	0.73319	1.555	0.94003	0.059972	0.11994	0.45642	False
LmxM.36.6600.1_33_0.36968085106383_838-819_0	LmxM.36.6600.1	0	0	0.53033	0	-0.61384	0	0.73319	1.555	0.94003	0.059972	0.11994	0.45642	False
LmxM.25.1300.1_29_0.438569989929507_865-884_1	LmxM.25.1300.1	0.53033	0	0.53033	0	-0.61384	0.14063	0.73319	1.555	0.94003	0.059972	0.11994	0.45642	False
LmxM.31.2890.1_57_0.484018264840183_420-439_1	LmxM.31.2890.1	0	0	0.53033	0	-0.61384	0	0.73319	1.555	0.94003	0.059972	0.11994	0.45642	False
LmxM.08.0990.1_43_0.282364933741081_271-290_1	LmxM.08.0990.1	0	0	0.53033	0	-0.61384	0	0.73319	1.555	0.94003	0.059972	0.11994	0.45642	False
LmxM.13.0250.1_33_0.241573033707865_391-372_0	LmxM.13.0250.1	0	0	0.53033	0	-0.61384	0	0.73319	1.555	0.94003	0.059972	0.11994	0.45642	False
LmxM.16.1070.1_29_0.0164365548980934_21-40_1	LmxM.16.1070.1	0	0	0.53033	0	-0.61384	0	0.73319	1.555	0.94003	0.059972	0.11994	0.45642	False
LmxM.34.1945.1_43_0.205708131394723_376-395_1	LmxM.34.1945.1	0	0	0.53033	0	-0.61384	0	0.73319	1.555	0.94003	0.059972	0.11994	0.45642	False
LmxM.23.0760.1_14_0.372492836676218_397-378_0	LmxM.23.0760.1	0.53033	0	0.53033	0	-0.61384	0.14063	0.73319	1.555	0.94003	0.059972	0.11994	0.45642	False
LmxM.36.4210.1_0_0.0883248730964467_268-249_0	LmxM.36.4210.1	0.53033	0	0.53033	0	-0.61384	0.14063	0.73319	1.555	0.94003	0.059972	0.11994	0.45642	False
LmxM.36.0250.1_41_0.194495412844037_321-302_0	LmxM.36.0250.1	0	0	0.53033	0	-0.61384	0	0.73319	1.555	0.94003	0.059972	0.11994	0.45642	False
LmxM.25.0110.1_62_0.458947368421053_664-645_0	LmxM.25.0110.1	0	0	0.53033	0	-0.61384	0	0.73319	1.555	0.94003	0.059972	0.11994	0.45642	False
LmxM.32.1620.1_43_0.22111846946284_597-616_1	LmxM.32.1620.1	0	0	0.53033	0	-0.61384	0	0.73319	1.555	0.94003	0.059972	0.11994	0.45642	False
LmxM.04.0400.1_34_0.13595166163142_140-121_0	LmxM.04.0400.1	0	0	0.53033	0	-0.61384	0	0.73319	1.555	0.94003	0.059972	0.11994	0.45642	False
LmxM.24.0730.1_0_0.0141025641025641_15-34_1	LmxM.24.0730.1	0	0	0.53033	0	-0.61384	0	0.73319	1.555	0.94003	0.059972	0.11994	0.45642	False
LmxM.32.1730.1_38_0.129753914988814_351-332_0	LmxM.32.1730.1	0	0	0.53033	0	-0.61384	0	0.73319	1.555	0.94003	0.059972	0.11994	0.45642	False
LmxM.32.0700.1_67_0.47008547008547_544-563_1	LmxM.32.0700.1	0	0	0.53033	0	-0.61384	0	0.73319	1.555	0.94003	0.059972	0.11994	0.45642	False
LmxM.13.1360.1_43_0.293556085918854_742-723_0	LmxM.13.1360.1	0.53033	0	0.53033	0	-0.61384	0.14063	0.73319	1.555	0.94003	0.059972	0.11994	0.45642	False
LmxM.05.0890.1_19_0.125567322239032_753-734_0	LmxM.05.0890.1	0	0	0.53033	0	-0.61384	0	0.73319	1.555	0.94003	0.059972	0.11994	0.45642	False
LmxM.36.3200.1_0_0.0783280646294345_216-235_1	LmxM.36.3200.1	0	0	0.53033	0	-0.61384	0	0.73319	1.555	0.94003	0.059972	0.11994	0.45642	False
LmxM.36.0390.1_33_0.318112633181126_631-612_0	LmxM.36.0390.1	0	0	0.53033	0	-0.61384	0	0.73319	1.555	0.94003	0.059972	0.11994	0.45642	False
LmxM.28.2230.1_43_0.219450469992769_600-619_1	LmxM.28.2230.1	0	0	0.53033	0	-0.61384	0	0.73319	1.555	0.94003	0.059972	0.11994	0.45642	False
LmxM.34.1090.1_38_0.144264378773435_449-468_1	LmxM.34.1090.1	0	0	0.53033	0	-0.61384	0	0.73319	1.555	0.94003	0.059972	0.11994	0.45642	False
LmxM.24.1140.1_0_0.0778652668416448_92-73_0	LmxM.24.1140.1	0.53033	0	0.53033	0	-0.61384	0.14063	0.73319	1.555	0.94003	0.059972	0.11994	0.45642	False
LmxM.25.1170.1_67_0.49873257287706_783-802_1	LmxM.25.1170.1-LmxM.25.1180.1	0	0	0.53033	0	-0.61384	0	0.73319	1.555	0.94003	0.059972	0.11994	0.45642	False
LmxM.32.1700.1_29_0.070367000303306_225-244_1	LmxM.32.1700.1	0	0	0.53033	0	-0.61384	0	0.73319	1.555	0.94003	0.059972	0.11994	0.45642	False
LmxM.36.3710.1_33_0.367256637168142_504-485_0	LmxM.36.3710.1	0	0	0.53033	0	-0.61384	0	0.73319	1.555	0.94003	0.059972	0.11994	0.45642	False
LmxM.19.0810.1_38_0.0723809523809524_186-205_1	LmxM.19.0810.1	0	0	0.53033	0	-0.61384	0	0.73319	1.555	0.94003	0.059972	0.11994	0.45642	False
LmxM.36.3100.1_29_0.0844854070660522_48-67_1	LmxM.36.3100.1	0.53033	0	0.53033	0	-0.61384	0.14063	0.73319	1.555	0.94003	0.059972	0.11994	0.45642	False
LmxM.28.2400.1_14_0.224105461393597_234-253_1	LmxM.28.2400.1	0	0	0.53033	0	-0.61384	0	0.73319	1.555	0.94003	0.059972	0.11994	0.45642	False
LmxM.04.1170.1_29_0.15673289183223_136-155_1	LmxM.04.1170.1	0	0	0.53033	0	-0.61384	0	0.73319	1.555	0.94003	0.059972	0.11994	0.45642	False
LmxM.36.2310.1_29_0.0858895705521472_87-68_0	LmxM.36.2310.1	0	0	0.53033	0	-0.61384	0	0.73319	1.555	0.94003	0.059972	0.11994	0.45642	False
LmxM.23.1470.1_0_0.0560606060606061_32-51_1	LmxM.23.1470.1	0	0	0.53033	0	-0.61384	0	0.73319	1.555	0.94003	0.059972	0.11994	0.45642	False
LmxM.25.1090.1_0_0.191283292978208_241-222_0	LmxM.25.1090.1	0.53033	0	0.53033	0	-0.61384	0.14063	0.73319	1.555	0.94003	0.059972	0.11994	0.45642	False
LmxM.24.1180.1_38_0.147562582345191_106-125_1	LmxM.24.1180.1	0	0	0.53033	0	-0.61384	0	0.73319	1.555	0.94003	0.059972	0.11994	0.45642	False
LmxM.34.3880.1_29_0.438202247191011_588-569_0	LmxM.34.3880.1	0.53033	0	0.53033	0	-0.61384	0.14063	0.73319	1.555	0.94003	0.059972	0.11994	0.45642	False
LmxM.18.1440.1_14_0.27536231884058_185-204_1	LmxM.18.1440.1	0	0	0.53033	0	-0.61384	0	0.73319	1.555	0.94003	0.059972	0.11994	0.45642	False
LmxM.24.0170.1_38_0.0260631001371742_15-34_1	LmxM.24.0170.1	0	0	0.53033	0	-0.61384	0	0.73319	1.555	0.94003	0.059972	0.11994	0.45642	False
LmxM.21.0780.1_29_0.147108843537415_342-361_1	LmxM.21.0780.1	0	0	0.53033	0	-0.61384	0	0.73319	1.555	0.94003	0.059972	0.11994	0.45642	False
LmxM.32.1490.1_0_0.00775879002160676_76-95_1	LmxM.32.1490.1	0	0	0.53033	0	-0.61384	0	0.73319	1.555	0.94003	0.059972	0.11994	0.45642	False
LmxM.31.1770.1_19_0.0583657587548638_97-78_0	LmxM.31.1770.1	0	0	0.53033	0	-0.61384	0	0.73319	1.555	0.94003	0.059972	0.11994	0.45642	False
LmxM.27.2440.1_57_0.473251028806584_456-475_1	LmxM.27.2440.1	0	0	0.53033	0	-0.61384	0	0.73319	1.555	0.94003	0.059972	0.11994	0.45642	False
LmxM.08_29.2870.1_14_0.143350604490501_158-177_1	LmxM.08_29.2870.1	0	0	0.53033	0	-0.61384	0	0.73319	1.555	0.94003	0.059972	0.11994	0.45642	False
LmxM.30.2010.1_0_0.056562328390994_98-117_1	LmxM.30.2010.1	0.53033	0	0.53033	0	-0.61384	0.14063	0.73319	1.555	0.94003	0.059972	0.11994	0.45642	False
LmxM.32.1970.1_19_0.0564516129032258_90-71_0	LmxM.32.1970.1	0.53033	0	0.53033	0	-0.61384	0.14063	0.73319	1.555	0.94003	0.059972	0.11994	0.45642	False
LmxM.26.2540.1_0_0.164272030651341_338-357_1	LmxM.26.2540.1	0	0	0.53033	0	-0.61384	0	0.73319	1.555	0.94003	0.059972	0.11994	0.45642	False
LmxM.33.1990.1_19_0.144685039370079_447-428_0	LmxM.33.1990.1	0	0	0.53033	0	-0.61384	0	0.73319	1.555	0.94003	0.059972	0.11994	0.45642	False
LmxM.31.3270.1_43_0.156002437538087_250-269_1	LmxM.31.3270.1	0.53033	0	0.53033	0	-0.61384	0.14063	0.73319	1.555	0.94003	0.059972	0.11994	0.45642	False
LmxM.21.1555.1_29_0.164983164983165_192-211_1	LmxM.21.1555.1	0	0	0.53033	0	-0.61384	0	0.73319	1.555	0.94003	0.059972	0.11994	0.45642	False
LmxM.28.0320.1_57_0.274052478134111_290-271_0	LmxM.28.0320.1	0	0	0.53033	0	-0.61384	0	0.73319	1.555	0.94003	0.059972	0.11994	0.45642	False
LmxM.26.1900.1_33_0.382665576451349_1410-1391_0	LmxM.26.1900.1	0.53033	0	0.53033	0	-0.61384	0.14063	0.73319	1.555	0.94003	0.059972	0.11994	0.45642	False
LmxM.20.1670.1_38_0.0799158780231335_69-88_1	LmxM.20.1670.1	0	0	0.53033	0	-0.61384	0	0.73319	1.555	0.94003	0.059972	0.11994	0.45642	False
LmxM.26.0830.1_67_0.34180790960452_373-354_0	LmxM.26.0830.1	0	0	0.53033	0	-0.61384	0	0.73319	1.555	0.94003	0.059972	0.11994	0.45642	False
LmxM.24.0040.1_71_0.427145708582834_207-226_1	LmxM.24.0040.1-LmxM.31.0430.1	0	0	0.53033	0	-0.61384	0	0.73319	1.555	0.94003	0.059972	0.11994	0.45642	False
LmxM.28.2570.1_38_0.133722817267121_408-427_1	LmxM.28.2570.1	0	0	0.53033	0	-0.61384	0	0.73319	1.555	0.94003	0.059972	0.11994	0.45642	False
LmxM.36.4610.1_38_0.0641296687808316_84-103_1	LmxM.36.4610.1	0	0	0.53033	0	-0.61384	0	0.73319	1.555	0.94003	0.059972	0.11994	0.45642	False
LmxM.36.5190.1_33_0.243579766536965_942-923_0	LmxM.36.5190.1	0.53033	0	0.53033	0	-0.61384	0.14063	0.73319	1.555	0.94003	0.059972	0.11994	0.45642	False
LmxM.28.0360.1_34_0.0555555555555556_52-33_0	LmxM.28.0360.1	0	0	0.53033	0	-0.61384	0	0.73319	1.555	0.94003	0.059972	0.11994	0.45642	False
LmxM.27.0360.1_33_0.262303399289701_511-530_1	LmxM.27.0360.1	0	0	0.53033	0	-0.61384	0	0.73319	1.555	0.94003	0.059972	0.11994	0.45642	False
LmxM.18.1070.1_0_0.136144578313253_343-324_0	LmxM.18.1070.1	0	0	0.53033	0	-0.61384	0	0.73319	1.555	0.94003	0.059972	0.11994	0.45642	False
LmxM.33.0750.1_33_0.207343412526998_294-275_0	LmxM.33.0750.1	0	0	0.53033	0	-0.61384	0	0.73319	1.555	0.94003	0.059972	0.11994	0.45642	False
LmxM.32.0060.1_49_0.37070938215103_492-473_0	LmxM.32.0060.1	0	0	0.53033	0	-0.61384	0	0.73319	1.555	0.94003	0.059972	0.11994	0.45642	False
LmxM.29.3220.1_43_0.271929824561404_303-322_1	LmxM.29.3220.1	0	0	0.53033	0	-0.61384	0	0.73319	1.555	0.94003	0.059972	0.11994	0.45642	False
LmxM.32.3090.1_19_0.11727078891258_499-480_0	LmxM.32.3090.1	0	0	0.53033	0	-0.61384	0	0.73319	1.555	0.94003	0.059972	0.11994	0.45642	False
Non-targeting-677	Non-target-26	0	0	0.53033	0	-0.61384	0	0.73319	1.555	0.94003	0.059972	0.11994	0.45642	False
LmxM.20.0200.1_43_0.233720930232558_610-591_0	LmxM.20.0200.1	0	0	0.53033	0	-0.61384	0	0.73319	1.555	0.94003	0.059972	0.11994	0.45642	False
LmxM.14.0830.1_43_0.00335683115139308_44946_1	LmxM.14.0830.1	0	0	0.53033	0	-0.61384	0	0.73319	1.555	0.94003	0.059972	0.11994	0.45642	False
LmxM.33.4290.1_0_0.151645207439199_100-119_1	LmxM.33.4290.1	0.53033	0	0.53033	0	-0.61384	0.14063	0.73319	1.555	0.94003	0.059972	0.11994	0.45642	False
LmxM.21.1710.1_29_0.0717299578059072_30-49_1	LmxM.21.1710.1	0	0	0.53033	0	-0.61384	0	0.73319	1.555	0.94003	0.059972	0.11994	0.45642	False
LmxM.34.2330.1_38_0.138405797101449_379-398_1	LmxM.34.2330.1	0	0	0.53033	0	-0.61384	0	0.73319	1.555	0.94003	0.059972	0.11994	0.45642	False
LmxM.34.2190.1_29_0.0505050505050505_18-37_1	LmxM.34.2190.1	0	0	0.53033	0	-0.61384	0	0.73319	1.555	0.94003	0.059972	0.11994	0.45642	False
LmxM.36.2310.1_52_0.362985685071575_351-370_1	LmxM.36.2310.1	0.53033	0	0.53033	0	-0.61384	0.14063	0.73319	1.555	0.94003	0.059972	0.11994	0.45642	False
LmxM.33.2220.1_14_0.360283687943262_767-748_0	LmxM.33.2220.1	0	0	0.53033	0	-0.61384	0	0.73319	1.555	0.94003	0.059972	0.11994	0.45642	False
LmxM.36.1420.1_29_0.119217081850534_206-187_0	LmxM.36.1420.1	0	0	0.53033	0	-0.61384	0	0.73319	1.555	0.94003	0.059972	0.11994	0.45642	False
LmxM.21.1470.1_52_0.202686202686203_162-181_1	LmxM.21.1470.1	0	0	0.53033	0	-0.61384	0	0.73319	1.555	0.94003	0.059972	0.11994	0.45642	False
LmxM.33.4340.1_43_0.254901960784314_165-184_1	LmxM.33.4340.1	0	0	0.53033	0	-0.61384	0	0.73319	1.555	0.94003	0.059972	0.11994	0.45642	False
LmxM.32.0700.1_67_0.47008547008547_543-562_1	LmxM.32.0700.1	0	0	0.53033	0	-0.61384	0	0.73319	1.555	0.94003	0.059972	0.11994	0.45642	False
LmxM.10.1110.1_14_0.26199494949495_411-430_1	LmxM.10.1110.1	0.53033	0	0.53033	0	-0.61384	0.14063	0.73319	1.555	0.94003	0.059972	0.11994	0.45642	False
LmxM.24.1210.1_19_0.095679012345679_24-43_1	LmxM.24.1210.1	0	0	0.53033	0	-0.61384	0	0.73319	1.555	0.94003	0.059972	0.11994	0.45642	False
LmxM.28.2180.1_19_0.0609756097560976_51-32_0	LmxM.28.2180.1	0	0	0.53033	0	-0.61384	0	0.73319	1.555	0.94003	0.059972	0.11994	0.45642	False
LmxM.34.3410.1_14_0.2578125_500-481_0	LmxM.34.3410.1	0.53033	0	0.53033	0	-0.61384	0.14063	0.73319	1.555	0.94003	0.059972	0.11994	0.45642	False
LmxM.36.0570.1_29_0.41677822400714_930-949_1	LmxM.36.0570.1	0	0	0.53033	0	-0.61384	0	0.73319	1.555	0.94003	0.059972	0.11994	0.45642	False
LmxM.14.0150.1_57_0.224074074074074_114-133_1	LmxM.14.0150.1	0.53033	0	0.53033	0	-0.61384	0.14063	0.73319	1.555	0.94003	0.059972	0.11994	0.45642	False
LmxM.16.0060.1_49_0.2875_834-815_0	LmxM.16.0060.1	0	0	0.53033	0	-0.61384	0	0.73319	1.555	0.94003	0.059972	0.11994	0.45642	False
LmxM.25.1840.1_14_0.310699588477366_597-616_1	LmxM.25.1840.1	0	0	0.53033	0	-0.61384	0	0.73319	1.555	0.94003	0.059972	0.11994	0.45642	False
LmxM.29.3660.1_49_0.248888888888889_173-154_0	LmxM.29.3660.1	0	0	0.53033	0	-0.61384	0	0.73319	1.555	0.94003	0.059972	0.11994	0.45642	False
LmxM.30.2750.1_52_0.322727272727273_429-410_0	LmxM.30.2750.1	0	0	0.53033	0	-0.61384	0	0.73319	1.555	0.94003	0.059972	0.11994	0.45642	False
LmxM.19.1620.1_33_0.320388349514563_301-282_0	LmxM.19.1620.1	0	0	0.53033	0	-0.61384	0	0.73319	1.555	0.94003	0.059972	0.11994	0.45642	False
LmxM.08_29.0020.1_38_0.0567240280433397_171-190_1	LmxM.08_29.0020.1	0	0	0.53033	0	-0.61384	0	0.73319	1.555	0.94003	0.059972	0.11994	0.45642	False
LmxM.08_29.1460.1_14_0.328003875968992_1350-1369_1	LmxM.08_29.1460.1	0	0	0.53033	0	-0.61384	0	0.73319	1.555	0.94003	0.059972	0.11994	0.45642	False
LmxM.07.0350.1_19_0.099290780141844_192-211_1	LmxM.07.0350.1	0.53033	0	0.53033	0	-0.61384	0.14063	0.73319	1.555	0.94003	0.059972	0.11994	0.45642	False
LmxM.25.1420.1_67_0.319508448540707_199-218_1	LmxM.25.1420.1	0	0	0.53033	0	-0.61384	0	0.73319	1.555	0.94003	0.059972	0.11994	0.45642	False
LmxM.36.4820.1_52_0.363398692810458_549-568_1	LmxM.36.4820.1	0	0	0.53033	0	-0.61384	0	0.73319	1.555	0.94003	0.059972	0.11994	0.45642	False
LmxM.05.0450.1_29_0.0473773265651438_22-41_1	LmxM.05.0450.1	0	0	0.53033	0	-0.61384	0	0.73319	1.555	0.94003	0.059972	0.11994	0.45642	False
LmxM.28.1970.1_74_0.296724470134875_144-163_1	LmxM.28.1970.1	404.64	169.32	404.64	169.32	-1.252	27688	3.6081e+06	1.5549	0.05998	0.94002	0.11996	0.45642	False
LmxM.07.0970.1_29_0.184469696969697_480-499_1	LmxM.07.0970.1	106.07	33.864	106.07	33.864	-1.6187	2606.6	1.2446e+05	1.5549	0.05998	0.94002	0.11996	0.45642	False
LmxM.28.1990.1_29_0.0375773651635721_78-97_1	LmxM.28.1990.1	106.07	33.864	106.07	33.864	-1.6187	2606.6	1.2446e+05	1.5549	0.05998	0.94002	0.11996	0.45642	False
LmxM.30.1700.1_29_0.0137659783677483_21-40_1	LmxM.30.1700.1	141.6	47.808	141.6	47.808	-1.5468	4398.3	2.5734e+05	1.5549	0.059984	0.94002	0.11997	0.45642	False
LmxM.15.1230.1_38_0.0149051490514905_18-37_1	LmxM.15.1230.1	307.59	121.51	307.59	121.51	-1.3328	17313	1.8103e+06	1.5549	0.059985	0.94002	0.11997	0.45642	False
LmxM.08_29.1710.1_38_0.0814342145244606_262-281_1	LmxM.08_29.1710.1	203.12	73.703	203.12	73.703	-1.4501	8373.9	6.3754e+05	1.5548	0.059998	0.94	0.12	0.45648	False
LmxM.17.0300.1_81_0.425287356321839_251-270_1	LmxM.17.0300.1	100.76	31.872	100.76	31.872	-1.6303	2373	1.0941e+05	1.5547	0.060006	0.93999	0.12001	0.45649	False
LmxM.31.2220.1_52_0.343925637699957_1587-1606_1	LmxM.31.2220.1	132.58	858.55	132.58	858.55	2.6858	2.6351e+05	2.1811e+05	1.5544	0.90186	0.098142	0.19628	0.50951	True
LmxM.28.1460.1_52_0.141623488773748_317-336_1	LmxM.28.1460.1	184.55	65.736	184.55	65.736	-1.4753	7059	5.0101e+05	1.5544	0.060042	0.93996	0.12008	0.45671	False
LmxM.34.2820.1_43_0.366821226172076_705-724_1	LmxM.34.2820.1	336.23	135.46	336.23	135.46	-1.3053	20155	2.2645e+06	1.5544	0.060046	0.93995	0.12009	0.45671	False
LmxM.26.1760.1_43_0.0467224546722455_57-76_1	LmxM.26.1760.1	79.019	23.904	79.019	23.904	-1.684	1518.9	59388	1.5543	0.060057	0.93994	0.12011	0.45671	False
LmxM.33.1060.1_71_0.450854700854701_838-857_1	LmxM.33.1060.1	79.019	23.904	79.019	23.904	-1.684	1518.9	59388	1.5543	0.060057	0.93994	0.12011	0.45671	False
LmxM.15.0980.1_60_0.0996222851746931_201-220_1	LmxM.15.0980.1	1281.8	691.22	1281.8	691.22	-0.89	1.744e+05	6.5571e+07	1.5541	0.060078	0.93992	0.12016	0.45671	False
LmxM.10.0550.1_43_0.225308641975309_285-304_1	LmxM.10.0550.1	256.15	97.607	256.15	97.607	-1.3828	12568	1.1425e+06	1.554	0.060096	0.9399	0.12019	0.45671	False
LmxM.06.0610.1_63_0.348534201954397_329-310_0	LmxM.06.0610.1	431.16	183.26	431.16	183.26	-1.2298	30726	4.2326e+06	1.5538	0.060112	0.93989	0.12022	0.45671	False
LmxM.17.1310.1_38_0.0685990338164251_220-201_0	LmxM.17.1310.1	260.39	99.599	260.39	99.599	-1.3776	12927	1.1907e+06	1.5538	0.06012	0.93988	0.12024	0.45671	False
LmxM.17.0430.1_38_0.0162974280621339_57-76_1	LmxM.17.0430.1	193.57	69.72	193.57	69.72	-1.4601	7669.5	5.6486e+05	1.5536	0.060136	0.93986	0.12027	0.45671	False
LmxM.17.1010.1_11_0.185185185185185_183-164_0	LmxM.17.1010.1	170.24	59.76	170.24	59.76	-1.4948	6102.5	4.0893e+05	1.5536	0.060138	0.93986	0.12028	0.45671	False
LmxM.06.0670.1_33_0.261315328832208_1042-1061_1	LmxM.06.0670.1	170.24	59.76	170.24	59.76	-1.4948	6102.5	4.0893e+05	1.5536	0.060138	0.93986	0.12028	0.45671	False
LmxM.26.1650.1_43_0.423505572441743_409-428_1	LmxM.26.1650.1	268.88	103.58	268.88	103.58	-1.3677	13661	1.2907e+06	1.5535	0.060153	0.93985	0.12031	0.45671	False
LmxM.25.0350.1_33_0.389110225763612_882-863_0	LmxM.25.0350.1	71.064	402.38	71.064	402.38	2.4848	54885	45488	1.5534	0.90459	0.095413	0.19083	0.50621	True
LmxM.30.1450.1_89_0.432343234323432_404-385_0	LmxM.30.1450.1-LmxM.30.1460.1	285.85	111.55	285.85	111.55	-1.3497	15190	1.5055e+06	1.5534	0.060168	0.93983	0.12034	0.45671	False
LmxM.28.1930.1_57_0.100517368810052_126-145_1	LmxM.28.1930.1	136.29	45.816	136.29	45.816	-1.5522	4093.2	2.3379e+05	1.5533	0.060171	0.93983	0.12034	0.45671	False
LmxM.18.1070.1_14_0.242570281124498_601-620_1	LmxM.18.1070.1	38.714	193.22	38.714	193.22	2.29	11936	9896.1	1.5532	0.9076	0.092398	0.1848	0.50238	True
LmxM.31.3820.1_29_0.439814814814815_469-488_1	LmxM.31.3820.1	465.1	201.19	465.1	201.19	-1.2049	34824	5.1212e+06	1.5531	0.060196	0.9398	0.12039	0.45671	False
LmxM.32.1750.1_29_0.0380116959064327_45102_1	LmxM.32.1750.1	188.8	67.728	188.8	67.728	-1.4655	7329	5.3048e+05	1.5531	0.060197	0.9398	0.12039	0.45671	False
LmxM.24.0880.1_33_0.372881355932203_138-119_0	LmxM.24.0880.1	643.82	298.8	643.82	298.8	-1.1049	59520	1.1602e+07	1.553	0.06021	0.93979	0.12042	0.45671	False
LmxM.26.0220.1_81_0.448677248677249_416-435_1	LmxM.26.0220.1	126.22	41.832	126.22	41.832	-1.5706	3560.6	1.9274e+05	1.5529	0.060218	0.93978	0.12044	0.45671	False
LmxM.30.2100.1_43_0.326388888888889_372-391_1	LmxM.30.2100.1	126.22	41.832	126.22	41.832	-1.5706	3560.6	1.9274e+05	1.5529	0.060218	0.93978	0.12044	0.45671	False
LmxM.13.1430.1_43_0.213459516298633_403-422_1	LmxM.13.1430.1	327.21	131.47	327.21	131.47	-1.309	19158	2.1149e+06	1.5529	0.060229	0.93977	0.12046	0.45671	False
LmxM.25.1980.1_14_0.381081692690654_1681-1700_1	LmxM.25.1980.1	411.01	173.3	411.01	173.3	-1.2411	28251	3.7525e+06	1.5527	0.060243	0.93976	0.12049	0.45671	False
LmxM.26.2600.1_29_0.494716618635927_1026-1045_1	LmxM.26.2600.1	84.322	25.896	84.322	25.896	-1.6655	1706.8	69920	1.5527	0.060244	0.93976	0.12049	0.45671	False
LmxM.30.2430.1_29_0.116312056737589_77-96_1	LmxM.30.2430.1	84.322	25.896	84.322	25.896	-1.6655	1706.8	69920	1.5527	0.060244	0.93976	0.12049	0.45671	False
LmxM.12.0170.1_57_0.319727891156463_366-385_1	LmxM.12.0170.1	84.322	25.896	84.322	25.896	-1.6655	1706.8	69920	1.5527	0.060244	0.93976	0.12049	0.45671	False
LmxM.18.0250.1_29_0.0574712643678161_18-37_1	LmxM.18.0250.1	184.02	65.736	184.02	65.736	-1.4712	6996.1	4.974e+05	1.5527	0.060251	0.93975	0.1205	0.45671	False
LmxM.20.1450.1_67_0.270568278201866_309-328_1	LmxM.20.1450.1	238.12	89.639	238.12	89.639	-1.3995	11023	9.5092e+05	1.5525	0.060267	0.93973	0.12053	0.45671	False
LmxM.22.0410.1_29_0.189717798267673_673-692_1	LmxM.22.0410.1	513.36	227.09	513.36	227.09	-1.1732	40976	6.5645e+06	1.5525	0.060269	0.93973	0.12054	0.45671	False
LmxM.07.0410.1_52_0.205328135152697_313-332_1	LmxM.07.0410.1	471.99	205.17	471.99	205.17	-1.198	35596	5.3143e+06	1.5522	0.060302	0.9397	0.1206	0.45671	False
LmxM.08_29.2120.1_38_0.034675615212528_28-47_1	LmxM.08_29.2120.1	49.851	13.944	49.851	13.944	-1.7667	644.66	18668	1.5522	0.06031	0.93969	0.12062	0.45671	False
LmxM.14.1470.1_57_0.357388316151203_509-528_1	LmxM.14.1470.1	49.851	13.944	49.851	13.944	-1.7667	644.66	18668	1.5522	0.06031	0.93969	0.12062	0.45671	False
LmxM.25.1720.1_14_0.322300021217908_1512-1531_1	LmxM.25.1720.1	49.851	13.944	49.851	13.944	-1.7667	644.66	18668	1.5522	0.06031	0.93969	0.12062	0.45671	False
LmxM.22.0050.1_43_0.261854210898797_365-384_1	LmxM.22.0050.1	175.54	1207.1	175.54	1207.1	2.7747	5.321e+05	4.4173e+05	1.5522	0.90017	0.099829	0.19966	0.51166	True
LmxM.21.0825.1_38_0.146955562242953_1458-1477_1	LmxM.21.0825.1	314.49	125.5	314.49	125.5	-1.3185	17859	1.9141e+06	1.5521	0.060317	0.93968	0.12063	0.45671	False
LmxM.32.0935.1_43_0.296363636363636_494-475_0	LmxM.32.0935.1	92.808	555.76	92.808	555.76	2.5693	1.0716e+05	88974	1.5521	0.90304	0.09696	0.19392	0.50869	True
LmxM.08_29.0380.1_29_0.0569948186528497_169-150_0	LmxM.08_29.0380.1	596.62	272.9	596.62	272.9	-1.1256	52397	9.5803e+06	1.552	0.060332	0.93967	0.12066	0.45671	False
LmxM.17.1250.1_14_0.353088742552524_1122-1141_1	LmxM.17.1250.1	174.48	61.752	174.48	61.752	-1.4836	6353.7	4.3505e+05	1.552	0.060337	0.93966	0.12067	0.45671	False
Non-targeting-589	Non-target-119	174.48	61.752	174.48	61.752	-1.4836	6353.7	4.3505e+05	1.552	0.060337	0.93966	0.12067	0.45671	False
LmxM.26.2180.1_0_0.0663276117821572_307-326_1	LmxM.26.2180.1	123.04	782.85	123.04	782.85	2.6598	2.1768e+05	1.8075e+05	1.552	0.90171	0.098291	0.19658	0.50971	True
LmxM.36.2690.1_29_0.256862745098039_252-271_1	LmxM.36.2690.1	105.54	33.864	105.54	33.864	-1.6115	2568.4	1.229e+05	1.5519	0.060343	0.93966	0.12069	0.45671	False
LmxM.11.0810.1_19_0.142905982905983_411-430_1	LmxM.11.0810.1	105.54	33.864	105.54	33.864	-1.6115	2568.4	1.229e+05	1.5519	0.060343	0.93966	0.12069	0.45671	False
LmxM.36.5340.1_14_0.11033950617284_276-295_1	LmxM.36.5340.1	105.54	33.864	105.54	33.864	-1.6115	2568.4	1.229e+05	1.5519	0.060343	0.93966	0.12069	0.45671	False
LmxM.36.4030.1_19_0.0065772165219679_22-41_1	LmxM.36.4030.1	89.626	27.888	89.626	27.888	-1.6495	1905.8	81504	1.5518	0.06035	0.93965	0.1207	0.45671	False
LmxM.24.0520.1_33_0.337116435477091_798-817_1	LmxM.24.0520.1	89.626	27.888	89.626	27.888	-1.6495	1905.8	81504	1.5518	0.06035	0.93965	0.1207	0.45671	False
LmxM.26.0470.1_29_0.129324280633689_393-412_1	LmxM.26.0470.1	89.626	27.888	89.626	27.888	-1.6495	1905.8	81504	1.5518	0.06035	0.93965	0.1207	0.45671	False
LmxM.36.6523.1_57_0.447688564476886_180-199_1	LmxM.36.6523.1	89.626	27.888	89.626	27.888	-1.6495	1905.8	81504	1.5518	0.06035	0.93965	0.1207	0.45671	False
Non-targeting-424	Non-target-90	89.626	27.888	89.626	27.888	-1.6495	1905.8	81504	1.5518	0.06035	0.93965	0.1207	0.45671	False
LmxM.36.4730.1_29_0.227252252252252_1000-1019_1	LmxM.36.4730.1	30.229	143.42	30.229	143.42	2.2094	6406.5	5320.9	1.5518	0.90865	0.091351	0.1827	0.5005	True
LmxM.33.2440.1_38_0.017636684303351_45102_1	LmxM.33.2440.1	30.229	143.42	30.229	143.42	2.2094	6406.5	5320.9	1.5518	0.90865	0.091351	0.1827	0.5005	True
LmxM.20.0320.1_52_0.314315900686741_592-611_1	LmxM.20.0320.1	169.71	59.76	169.71	59.76	-1.4903	6044.1	4.0574e+05	1.5517	0.060366	0.93963	0.12073	0.45671	False
LmxM.33.0690.1_67_0.429877035559987_2580-2599_1	LmxM.33.0690.1	169.71	59.76	169.71	59.76	-1.4903	6044.1	4.0574e+05	1.5517	0.060366	0.93963	0.12073	0.45671	False
LmxM.34.4160.1_38_0.0960108181203516_136-155_1	LmxM.34.4160.1	120.92	39.84	120.92	39.84	-1.5778	3286.6	1.7302e+05	1.5517	0.060367	0.93963	0.12073	0.45671	False
LmxM.21.1160.1_38_0.143158529234479_472-491_1	LmxM.21.1160.1	414.19	175.29	414.19	175.29	-1.2358	28535	3.826e+06	1.5517	0.060369	0.93963	0.12074	0.45671	False
LmxM.20.0980.1_38_0.17989417989418_377-358_0	LmxM.20.0980.1	100.23	31.872	100.23	31.872	-1.6227	2336.6	1.0796e+05	1.5515	0.060388	0.93961	0.12078	0.45671	False
LmxM.06.0010.1_38_0.132013201320132_36-55_1	LmxM.06.0010.1-LmxM.15.0010.1-LmxM.36.0020.1-LmxM.25.2450.1-LmxM.30.3180.1-LmxM.34.1310.1	100.23	31.872	100.23	31.872	-1.6227	2336.6	1.0796e+05	1.5515	0.060388	0.93961	0.12078	0.45671	False
LmxM.16.0390.1_29_0.13210759278175_381-400_1	LmxM.16.0390.1	94.929	29.88	94.929	29.88	-1.6353	2115.7	94174	1.5515	0.060393	0.93961	0.12079	0.45671	False
LmxM.11.0480.1_14_0.296575557650016_947-928_0	LmxM.11.0480.1	406.23	171.31	406.23	171.31	-1.2408	27594	3.6439e+06	1.5514	0.0604	0.9396	0.1208	0.45671	False
LmxM.18.0800.1_67_0.369312169312169_339-358_1	LmxM.18.0800.1	231.22	1689.2	231.22	1689.2	2.8636	1.0629e+06	8.832e+05	1.5514	0.89885	0.10115	0.2023	0.51339	True
LmxM.36.0580.1_57_0.0412440838404327_50-69_1	LmxM.36.0580.1	106.07	653.37	106.07	653.37	2.6116	1.4977e+05	1.2446e+05	1.5514	0.90228	0.097724	0.19545	0.50942	True
LmxM.12.0660.1_38_0.110763888888889_313-332_1	LmxM.12.0660.1	293.27	115.54	293.27	115.54	-1.3364	15795	1.6058e+06	1.5513	0.060419	0.93958	0.12084	0.45671	False
LmxM.33.1430.1_67_0.399191218948585_680-699_1	LmxM.33.1430.1	67.352	19.92	67.352	19.92	-1.7081	1124.9	39751	1.5509	0.060461	0.93954	0.12092	0.45671	False
LmxM.10.0610.1_57_0.126143790849673_183-202_1	LmxM.10.0610.1	326.15	131.47	326.15	131.47	-1.3043	18951	2.0977e+06	1.5509	0.060468	0.93953	0.12094	0.45671	False
LmxM.08_29.1600.1_0_0.131179637787567_261-280_1	LmxM.08_29.1600.1	206.3	75.695	206.3	75.695	-1.4345	8528.6	6.6296e+05	1.5507	0.060483	0.93952	0.12097	0.45671	False
LmxM.32.1260.1_14_0.0406935598018401_105-124_1	LmxM.32.1260.1	54.094	288.84	54.094	288.84	2.3953	27552	22918	1.5506	0.90541	0.09459	0.18918	0.50472	True
LmxM.28.2910.1_38_0.146431199411332_194-213_1	LmxM.28.2910.1	115.61	37.848	115.61	37.848	-1.5858	3023.6	1.5457e+05	1.5506	0.060501	0.9395	0.121	0.45671	False
LmxM.34.4750.1_71_0.246666666666667_251-270_1	LmxM.34.4750.1	115.61	37.848	115.61	37.848	-1.5858	3023.6	1.5457e+05	1.5506	0.060501	0.9395	0.121	0.45671	False
LmxM.19.0140.1_57_0.204678362573099_376-395_1	LmxM.19.0140.1	125.69	41.832	125.69	41.832	-1.5645	3516	1.9071e+05	1.5504	0.060525	0.93948	0.12105	0.45671	False
LmxM.20.0580.1_14_0.359567901234568_463-482_1	LmxM.20.0580.1	55.685	15.936	55.685	15.936	-1.7429	789.98	24649	1.5504	0.060526	0.93947	0.12105	0.45671	False
LmxM.04.0490.1_29_0.0276923076923077_33-14_0	LmxM.04.0490.1	55.685	15.936	55.685	15.936	-1.7429	789.98	24649	1.5504	0.060526	0.93947	0.12105	0.45671	False
LmxM.20.1140.1_38_0.150571131879543_141-160_1	LmxM.20.1140.1	55.685	15.936	55.685	15.936	-1.7429	789.98	24649	1.5504	0.060526	0.93947	0.12105	0.45671	False
LmxM.21.1390.1_52_0.322706935123042_573-592_1	LmxM.21.1390.1	317.67	127.49	317.67	127.49	-1.3104	18084	1.9632e+06	1.5503	0.060535	0.93947	0.12107	0.45671	False
LmxM.13.1310.1_52_0.164262820512821_196-215_1	LmxM.13.1310.1	192.51	69.72	192.51	69.72	-1.4522	7538.7	5.571e+05	1.5503	0.060538	0.93946	0.12108	0.45671	False
LmxM.23.0560.1_29_0.0395738203957382_85-66_0	LmxM.23.0560.1	30.759	7.9679	30.759	7.9679	-1.8243	259.72	5558	1.5503	0.060539	0.93946	0.12108	0.45671	False
LmxM.04.0020.1_33_0.203266787658802_342-323_0	LmxM.04.0020.1-LmxM.10.1310.1	424.79	181.27	424.79	181.27	-1.2241	29652	4.0772e+06	1.5502	0.060543	0.93946	0.12109	0.45671	False
LmxM.08_29.1100.1_57_0.12280701754386_124-143_1	LmxM.08_29.1100.1	78.489	23.904	78.489	23.904	-1.6744	1489.8	58391	1.5502	0.060544	0.93946	0.12109	0.45671	False
LmxM.23.1560.1_52_0.0274509803921569_18-37_1	LmxM.23.1560.1	78.489	23.904	78.489	23.904	-1.6744	1489.8	58391	1.5502	0.060544	0.93946	0.12109	0.45671	False
LmxM.12.0690.1_38_0.0439121756487026_18-37_1	LmxM.12.0690.1	61.518	17.928	61.518	17.928	-1.7238	950.06	31659	1.5501	0.060555	0.93945	0.12111	0.45671	False
LmxM.30.2840.1_67_0.473593073593074_543-562_1	LmxM.30.2840.1	61.518	17.928	61.518	17.928	-1.7238	950.06	31659	1.5501	0.060555	0.93945	0.12111	0.45671	False
LmxM.36.4050.1_29_0.188505747126437_253-234_0	LmxM.36.4050.1	173.95	61.752	173.95	61.752	-1.4792	6294.1	4.3173e+05	1.5501	0.06056	0.93944	0.12112	0.45671	False
LmxM.36.0140.1_29_0.196502057613169_375-394_1	LmxM.36.0140.1	173.95	61.752	173.95	61.752	-1.4792	6294.1	4.3173e+05	1.5501	0.06056	0.93944	0.12112	0.45671	False
LmxM.14.1090.1_38_0.152958152958153_103-122_1	LmxM.14.1090.1	373.88	155.37	373.88	155.37	-1.2614	23873	2.9575e+06	1.5499	0.060577	0.93942	0.12115	0.45671	False
Non-targeting-343	Non-target-62	432.22	185.25	432.22	185.25	-1.2178	30496	4.2588e+06	1.5499	0.060588	0.93941	0.12118	0.45671	False
LmxM.19.0770.1_81_0.42090395480226_288-307_1	LmxM.19.0770.1	271.53	105.58	271.53	105.58	-1.3545	13770	1.323e+06	1.5498	0.060592	0.93941	0.12118	0.45671	False
LmxM.20.0170.1_81_0.437890974084004_482-501_1	LmxM.20.0170.1	223.8	83.663	223.8	83.663	-1.4088	9819	8.136e+05	1.5496	0.060613	0.93939	0.12123	0.45671	False
LmxM.33.1150.1_52_0.340350877192982_382-401_1	LmxM.33.1150.1	353.73	145.41	353.73	145.41	-1.2767	21698	2.5728e+06	1.5495	0.060627	0.93937	0.12125	0.45671	False
LmxM.36.2990.1_14_0.258879781420765_372-391_1	LmxM.36.2990.1	154.86	53.784	154.86	53.784	-1.5084	5107.9	3.2229e+05	1.5495	0.060633	0.93937	0.12127	0.45671	False
LmxM.17.0140.1_19_0.0904088050314465_108-127_1	LmxM.17.0140.1	130.46	43.824	130.46	43.824	-1.5523	3753	2.0944e+05	1.5494	0.060648	0.93935	0.1213	0.45671	False
LmxM.24.1490.1_14_0.0718654434250764_83-102_1	LmxM.24.1490.1	43.487	11.952	43.487	11.952	-1.7802	497.23	13249	1.5492	0.06067	0.93933	0.12134	0.45671	False
LmxM.19.0080.1_14_0.351809083910701_452-471_1	LmxM.19.0080.1	43.487	11.952	43.487	11.952	-1.7802	497.23	13249	1.5492	0.06067	0.93933	0.12134	0.45671	False
LmxM.17.0110.1_33_0.359266287160025_561-580_1	LmxM.17.0110.1	43.487	11.952	43.487	11.952	-1.7802	497.23	13249	1.5492	0.06067	0.93933	0.12134	0.45671	False
LmxM.17.0590.1_43_0.0112405477212344_51-70_1	LmxM.17.0590.1	205.77	75.695	205.77	75.695	-1.4308	8459.4	6.5868e+05	1.5492	0.060673	0.93933	0.12135	0.45671	False
LmxM.36.3991.1_19_0.0653153153153153_139-158_1	LmxM.36.3991.1	120.38	39.84	120.38	39.84	-1.5715	3243.8	1.7112e+05	1.549	0.060688	0.93931	0.12138	0.45671	False
LmxM.34.0180.1_29_0.146388567014291_375-394_1	LmxM.34.0180.1	528.74	237.05	528.74	237.05	-1.154	42542	7.0704e+06	1.5489	0.060698	0.9393	0.1214	0.45671	False
LmxM.30.3170.1_57_0.431341719077568_816-835_1	LmxM.30.3170.1	83.792	25.896	83.792	25.896	-1.6565	1676	68820	1.5489	0.060702	0.9393	0.1214	0.45671	False
LmxM.36.6590.1_43_0.137647663071392_259-278_1	LmxM.36.6590.1	823.07	406.37	823.07	406.37	-1.0164	86822	2.152e+07	1.5489	0.060702	0.9393	0.1214	0.45671	False
LmxM.34.4150.1_81_0.432404540763674_828-847_1	LmxM.34.4150.1	287.97	113.54	287.97	113.54	-1.335	15212	1.5337e+06	1.5489	0.060702	0.9393	0.1214	0.45671	False
LmxM.24.0700.1_0_0.00242550242550243_45007_1	LmxM.24.0700.1	254.03	97.607	254.03	97.607	-1.3709	12234	1.1189e+06	1.5489	0.060707	0.93929	0.12141	0.45671	False
LmxM.31.3340.1_14_0.240191674153938_795-814_1	LmxM.31.3340.1	105.01	33.864	105.01	33.864	-1.6043	2530.6	1.2136e+05	1.5488	0.060711	0.93929	0.12142	0.45671	False
Non-targeting-191	Non-target-69	232.28	87.647	232.28	87.647	-1.3959	10460	8.9342e+05	1.5488	0.060718	0.93928	0.12144	0.45671	False
LmxM.14.0340.1_14_0.393387928419776_1292-1311_1	LmxM.14.0340.1	232.28	87.647	232.28	87.647	-1.3959	10460	8.9342e+05	1.5488	0.060718	0.93928	0.12144	0.45671	False
LmxM.04.0040.1_52_0.237003058103976_307-326_1	LmxM.04.0040.1	423.73	181.27	423.73	181.27	-1.2205	29394	4.0516e+06	1.5487	0.060728	0.93927	0.12146	0.45671	False
LmxM.14.0340.1_43_0.0194115862905672_60-79_1	LmxM.14.0340.1	191.98	69.72	191.98	69.72	-1.4483	7473.8	5.5325e+05	1.5486	0.060741	0.93926	0.12148	0.45671	False
LmxM.01.0250.1_46_0.152916666666667_363-382_1	LmxM.01.0250.1	191.98	69.72	191.98	69.72	-1.4483	7473.8	5.5325e+05	1.5486	0.060741	0.93926	0.12148	0.45671	False
LmxM.31.0473.1_71_0.257648953301127_150-169_1	LmxM.31.0473.1	135.23	45.816	135.23	45.816	-1.541	3997.8	2.2925e+05	1.5486	0.060741	0.93926	0.12148	0.45671	False
LmxM.13.0840.1_29_0.230971128608924_800-781_0	LmxM.13.0840.1	392.44	165.33	392.44	165.33	-1.2421	25789	3.3407e+06	1.5482	0.060787	0.93921	0.12157	0.45671	False
LmxM.01.0790.1_43_0.269130998702983_408-427_1	LmxM.01.0790.1	72.655	21.912	72.655	21.912	-1.6847	1287.4	48090	1.548	0.060814	0.93919	0.12163	0.45671	False
LmxM.18.0900.1_33_0.0251428571428571_75-56_0	LmxM.18.0900.1	72.655	21.912	72.655	21.912	-1.6847	1287.4	48090	1.548	0.060814	0.93919	0.12163	0.45671	False
LmxM.34.3130.1_52_0.260536398467433_129-148_1	LmxM.34.3130.1	72.655	21.912	72.655	21.912	-1.6847	1287.4	48090	1.548	0.060814	0.93919	0.12163	0.45671	False
LmxM.30.1840.1_14_0.394051130776794_1600-1619_1	LmxM.30.1840.1	72.655	21.912	72.655	21.912	-1.6847	1287.4	48090	1.548	0.060814	0.93919	0.12163	0.45671	False
LmxM.32.1870.1_38_0.041858090862685_78-97_1	LmxM.32.1870.1	187.21	67.728	187.21	67.728	-1.4534	7137.6	5.1931e+05	1.5479	0.060818	0.93918	0.12164	0.45671	False
LmxM.12.0470.1_43_0.0880503144654088_187-206_1	LmxM.12.0470.1	37.123	9.9599	37.123	9.9599	-1.7984	368.92	8907.1	1.5479	0.060819	0.93918	0.12164	0.45671	False
LmxM.22.1220.1_57_0.195121951219512_107-88_0	LmxM.22.1220.1	37.123	9.9599	37.123	9.9599	-1.7984	368.92	8907.1	1.5479	0.060819	0.93918	0.12164	0.45671	False
LmxM.29.3040.1_43_0.0839598997493734_137-118_0	LmxM.29.3040.1	245.01	93.623	245.01	93.623	-1.3785	11459	1.0217e+06	1.5479	0.060822	0.93918	0.12164	0.45671	False
LmxM.17.1180.1_19_0.1875_518-499_0	LmxM.17.1180.1	376.53	157.37	376.53	157.37	-1.2533	24017	3.0105e+06	1.5478	0.060833	0.93917	0.12167	0.45671	False
LmxM.34.1120.1_74_0.214414414414414_228-247_1	LmxM.34.1120.1	125.16	41.832	125.16	41.832	-1.5585	3471.6	1.8869e+05	1.5478	0.060835	0.93917	0.12167	0.45671	False
LmxM.08_29.2620.1_14_0.0813008130081301_40-21_0	LmxM.08_29.2620.1	115.08	37.848	115.08	37.848	-1.5792	2982.5	1.5279e+05	1.5478	0.060838	0.93916	0.12168	0.45671	False
LmxM.31.3370.1_14_0.136723163841808_372-353_0	LmxM.31.3370.1	115.08	37.848	115.08	37.848	-1.5792	2982.5	1.5279e+05	1.5478	0.060838	0.93916	0.12168	0.45671	False
LmxM.36.2400.1_48_0.455260570304818_460-479_1	LmxM.36.2400.1	287.44	113.54	287.44	113.54	-1.3324	15120	1.5267e+06	1.5478	0.060839	0.93916	0.12168	0.45671	False
LmxM.08_29.1250.1_33_0.0465753424657534_265-246_0	LmxM.08_29.1250.1	1017.7	527.88	1017.7	527.88	-0.94573	1.1997e+05	3.6702e+07	1.5477	0.060848	0.93915	0.1217	0.45671	False
LmxM.29.3100.1_0_0.142931664058425_270-289_1	LmxM.29.3100.1	163.87	57.768	163.87	57.768	-1.4883	5629.1	3.7158e+05	1.5476	0.060858	0.93914	0.12172	0.45671	False
LmxM.09.0240.1_43_0.346666666666667_984-1003_1	LmxM.09.0240.1	163.87	57.768	163.87	57.768	-1.4883	5629.1	3.7158e+05	1.5476	0.060858	0.93914	0.12172	0.45671	False
LmxM.29.0330.1_63_0.429732868757259_1116-1097_0	LmxM.29.0330.1-LmxM.32.2350.1	159.1	55.776	159.1	55.776	-1.4956	5337.9	3.4496e+05	1.5474	0.060878	0.93912	0.12176	0.45671	False
Non-targeting-806	Non-target-110	159.1	55.776	159.1	55.776	-1.4956	5337.9	3.4496e+05	1.5474	0.060878	0.93912	0.12176	0.45671	False
LmxM.33.0560.1_29_0.0592829250976216_331-350_1	LmxM.33.0560.1	23.865	5.976	23.865	5.976	-1.8336	160.01	2943.3	1.5474	0.060882	0.93912	0.12176	0.45671	False
LmxM.30.0570.1_48_0.431289640591966_616-597_0	LmxM.30.0570.1	23.865	5.976	23.865	5.976	-1.8336	160.01	2943.3	1.5474	0.060882	0.93912	0.12176	0.45671	False
LmxM.26.1470.1_19_0.171107994389902_371-352_0	LmxM.26.1470.1	23.865	5.976	23.865	5.976	-1.8336	160.01	2943.3	1.5474	0.060882	0.93912	0.12176	0.45671	False
LmxM.01.0650.1_38_0.00673400673400673_45102_1	LmxM.01.0650.1	23.865	5.976	23.865	5.976	-1.8336	160.01	2943.3	1.5474	0.060882	0.93912	0.12176	0.45671	False
LmxM.26.2310.1_29_0.277777777777778_231-250_1	LmxM.26.2310.1	23.865	5.976	23.865	5.976	-1.8336	160.01	2943.3	1.5474	0.060882	0.93912	0.12176	0.45671	False
LmxM.08_29.0170.1_71_0.495169082125604_195-214_1	LmxM.08_29.0170.1	231.75	87.647	231.75	87.647	-1.3927	10383	8.883e+05	1.5474	0.060887	0.93911	0.12177	0.45671	False
LmxM.24.1390.1_71_0.466666666666667_465-484_1	LmxM.24.1390.1	75.307	430.27	75.307	430.27	2.4987	62999	52623	1.5474	0.90315	0.096855	0.19371	0.50869	True
LmxM.24.1560.1_57_0.443150305047144_795-814_1	LmxM.24.1560.1	556.32	252.98	556.32	252.98	-1.1338	46006	8.0349e+06	1.5473	0.060898	0.9391	0.1218	0.45671	False
LmxM.08.1000.1_29_0.041683638832315_304-323_1	LmxM.08.1000.1	130.99	842.61	130.99	842.61	2.6761	2.532e+05	2.1159e+05	1.547	0.90046	0.09954	0.19908	0.51108	True
LmxM.34.0120.1_49_0.367483296213808_501-482_0	LmxM.34.0120.1	191.45	69.72	191.45	69.72	-1.4443	7409.1	5.4942e+05	1.5469	0.060945	0.93905	0.12189	0.45671	False
LmxM.15.0700.1_0_0.142034548944338_451-432_0	LmxM.15.0700.1	129.93	43.824	129.93	43.824	-1.5465	3707.2	2.0731e+05	1.5469	0.060947	0.93905	0.12189	0.45671	False
LmxM.29.0530.1_33_0.201674277016743_260-279_1	LmxM.29.0530.1	177.66	63.744	177.66	63.744	-1.4644	6488.5	4.5527e+05	1.5468	0.060953	0.93905	0.12191	0.45671	False
LmxM.12.0190.1_29_0.073598369011213_354-373_1	LmxM.12.0190.1	895.2	452.18	895.2	452.18	-0.98373	98132	2.6582e+07	1.5467	0.060965	0.93904	0.12193	0.45671	False
LmxM.16.1410.1_29_0.0159337157425112_18-37_1	LmxM.16.1410.1	109.78	35.856	109.78	35.856	-1.5877	2732.3	1.3571e+05	1.5467	0.060971	0.93903	0.12194	0.45671	False
LmxM.08_29.1980.1_14_0.34314738292011_1989-2008_1	LmxM.08_29.1980.1	109.78	35.856	109.78	35.856	-1.5877	2732.3	1.3571e+05	1.5467	0.060971	0.93903	0.12194	0.45671	False
LmxM.33.2810.1_0_0.130320150659134_339-358_1	LmxM.33.2810.1	109.78	35.856	109.78	35.856	-1.5877	2732.3	1.3571e+05	1.5467	0.060971	0.93903	0.12194	0.45671	False
LmxM.36.1390.1_43_0.234017246506096_784-803_1	LmxM.36.1390.1	894.67	452.18	894.67	452.18	-0.98288	97897	2.6543e+07	1.5464	0.061009	0.93899	0.12202	0.45671	False
LmxM.09.1260.1_29_0.0893312914752425_169-188_1	LmxM.09.1260.1	172.89	61.752	172.89	61.752	-1.4704	6175.6	4.2514e+05	1.5464	0.06101	0.93899	0.12202	0.45671	False
LmxM.02.0680.1_67_0.30398322851153_135-154_1	LmxM.02.0680.1-LmxM.27.2600.1	172.89	61.752	172.89	61.752	-1.4704	6175.6	4.2514e+05	1.5464	0.06101	0.93899	0.12202	0.45671	False
LmxM.34.2100.1_52_0.308898109727985_666-685_1	LmxM.34.2100.1	119.85	39.84	119.85	39.84	-1.5652	3201.2	1.6923e+05	1.5463	0.061012	0.93899	0.12202	0.45671	False
LmxM.17.0760.1_29_0.425641025641026_411-430_1	LmxM.17.0760.1	134.7	45.816	134.7	45.816	-1.5354	3950.6	2.2699e+05	1.5462	0.06103	0.93897	0.12206	0.45671	False
LmxM.31.0150.1_14_0.232333333333333_694-713_1	LmxM.31.0150.1	66.822	19.92	66.822	19.92	-1.6969	1099.9	38969	1.5461	0.061036	0.93896	0.12207	0.45671	False
LmxM.32.2450.1_29_0.015990159901599_84-65_0	LmxM.32.2450.1	66.822	19.92	66.822	19.92	-1.6969	1099.9	38969	1.5461	0.061036	0.93896	0.12207	0.45671	False
LmxM.01.0640.1_29_0.276037003879439_920-939_1	LmxM.01.0640.1	66.822	19.92	66.822	19.92	-1.6969	1099.9	38969	1.5461	0.061036	0.93896	0.12207	0.45671	False
LmxM.30.0410.1_48_0.280794701986755_644-625_0	LmxM.30.0410.1	77.959	23.904	77.959	23.904	-1.6647	1461	57405	1.5461	0.061039	0.93896	0.12208	0.45671	False
LmxM.21.0861.1_14_0.362208713272543_2856-2875_1	LmxM.21.0861.1	77.959	23.904	77.959	23.904	-1.6647	1461	57405	1.5461	0.061039	0.93896	0.12208	0.45671	False
LmxM.25.1980.1_29_0.184204571169948_807-826_1	LmxM.25.1980.1	57.276	308.76	57.276	308.76	2.4102	31622	26457	1.5461	0.90427	0.095728	0.19146	0.50686	True
LmxM.29.3350.1_14_0.209109730848861_199-218_1	LmxM.29.3350.1	204.71	75.695	204.71	75.695	-1.4234	8322	6.5017e+05	1.546	0.061054	0.93895	0.12211	0.45671	False
LmxM.32.3180.1_29_0.433954451345756_1044-1063_1	LmxM.32.3180.1	156.98	1049.8	156.98	1049.8	2.7337	3.9854e+05	3.3351e+05	1.546	0.89943	0.10057	0.20114	0.51218	True
LmxM.36.3991.1_19_0.0653153153153153_140-159_1	LmxM.36.3991.1	168.11	59.76	168.11	59.76	-1.4768	5870.4	3.9624e+05	1.5459	0.061058	0.93894	0.12212	0.45671	False
LmxM.32.2960.1_43_0.0947964966512107_175-194_1	LmxM.32.2960.1	168.11	59.76	168.11	59.76	-1.4768	5870.4	3.9624e+05	1.5459	0.061058	0.93894	0.12212	0.45671	False
LmxM.34.0540c.1_0_0.0910852713178295_229-248_1	LmxM.34.0540c.1	108.72	671.3	108.72	671.3	2.6153	1.5825e+05	1.3243e+05	1.5459	0.9011	0.098897	0.19779	0.51061	True
LmxM.18.0560.1_29_0.0796150481189851_84-103_1	LmxM.18.0560.1	9.0156	0	9.0156	0	-3.3242	40.641	261.35	1.5459	0.061064	0.93894	0.12213	0.45671	False
LmxM.36.1740.1_29_0.00998003992015968_48-67_1	LmxM.36.1740.1	9.0156	0	9.0156	0	-3.3242	40.641	261.35	1.5459	0.061064	0.93894	0.12213	0.45671	False
LmxM.09.1000.1_52_0.356837606837607_328-347_1	LmxM.09.1000.1	9.0156	0	9.0156	0	-3.3242	40.641	261.35	1.5459	0.061064	0.93894	0.12213	0.45671	False
LmxM.32.2630.1_19_0.0579570925392251_178-197_1	LmxM.32.2630.1	9.0156	1.992	9.0156	1.992	-1.7431	24.666	261.35	1.5459	0.061064	0.93894	0.12213	0.45671	False
LmxM.01.0770.1_43_0.265499635302699_361-380_1	LmxM.01.0770.1	9.0156	0	9.0156	0	-3.3242	40.641	261.35	1.5459	0.061064	0.93894	0.12213	0.45671	False
LmxM.23.1065.1_49_0.268518518518519_441-422_0	LmxM.23.1065.1	9.0156	0	9.0156	0	-3.3242	40.641	261.35	1.5459	0.061064	0.93894	0.12213	0.45671	False
LmxM.31.1500.1_29_0.0615740740740741_127-146_1	LmxM.31.1500.1	9.0156	0	9.0156	0	-3.3242	40.641	261.35	1.5459	0.061064	0.93894	0.12213	0.45671	False
LmxM.25.1390.1_49_0.333333333333333_273-254_0	LmxM.25.1390.1	9.0156	0	9.0156	0	-3.3242	40.641	261.35	1.5459	0.061064	0.93894	0.12213	0.45671	False
LmxM.20.0343.1_57_0.36_143-124_0	LmxM.20.0343.1	9.0156	0	9.0156	0	-3.3242	40.641	261.35	1.5459	0.061064	0.93894	0.12213	0.45671	False
LmxM.27.0250.1_43_0.124579124579125_138-157_1	LmxM.27.0250.1	9.0156	1.992	9.0156	1.992	-1.7431	24.666	261.35	1.5459	0.061064	0.93894	0.12213	0.45671	False
LmxM.06.1020.1_19_0.0432900432900433_35-16_0	LmxM.06.1020.1	9.0156	0	9.0156	0	-3.3242	40.641	261.35	1.5459	0.061064	0.93894	0.12213	0.45671	False
LmxM.26.2600.1_0_0.0869356388088377_177-196_1	LmxM.26.2600.1	9.0156	0	9.0156	0	-3.3242	40.641	261.35	1.5459	0.061064	0.93894	0.12213	0.45671	False
LmxM.31.2500.1_43_0.235173824130879_111-130_1	LmxM.31.2500.1	9.0156	1.992	9.0156	1.992	-1.7431	24.666	261.35	1.5459	0.061064	0.93894	0.12213	0.45671	False
LmxM.24.1100.1_34_0.178658043654002_666-647_0	LmxM.24.1100.1	9.0156	0	9.0156	0	-3.3242	40.641	261.35	1.5459	0.061064	0.93894	0.12213	0.45671	False
LmxM.27.2120.1_43_0.435897435897436_432-451_1	LmxM.27.2120.1	9.0156	0	9.0156	0	-3.3242	40.641	261.35	1.5459	0.061064	0.93894	0.12213	0.45671	False
LmxM.25.1510.1_43_0.372943327239488_618-599_0	LmxM.25.1510.1	9.0156	0	9.0156	0	-3.3242	40.641	261.35	1.5459	0.061064	0.93894	0.12213	0.45671	False
LmxM.31.0740.1_86_0.402387041773231_462-481_1	LmxM.31.0740.1	9.0156	1.992	9.0156	1.992	-1.7431	24.666	261.35	1.5459	0.061064	0.93894	0.12213	0.45671	False
LmxM.28.0390.1_14_0.184229390681004_510-529_1	LmxM.28.0390.1	9.0156	0	9.0156	0	-3.3242	40.641	261.35	1.5459	0.061064	0.93894	0.12213	0.45671	False
LmxM.17.1290.1_43_0.0384976525821596_77-96_1	LmxM.17.1290.1	9.0156	1.992	9.0156	1.992	-1.7431	24.666	261.35	1.5459	0.061064	0.93894	0.12213	0.45671	False
Non-targeting-520	Non-target-181	9.0156	1.992	9.0156	1.992	-1.7431	24.666	261.35	1.5459	0.061064	0.93894	0.12213	0.45671	False
LmxM.29.0560.1_52_0.375255623721881_363-382_1	LmxM.29.0560.1	9.0156	1.992	9.0156	1.992	-1.7431	24.666	261.35	1.5459	0.061064	0.93894	0.12213	0.45671	False
LmxM.11.1050.1_43_0.242984257357974_351-370_1	LmxM.11.1050.1	9.0156	0	9.0156	0	-3.3242	40.641	261.35	1.5459	0.061064	0.93894	0.12213	0.45671	False
LmxM.31.3960.1_33_0.365591397849462_210-191_0	LmxM.31.3960.1	9.0156	0	9.0156	0	-3.3242	40.641	261.35	1.5459	0.061064	0.93894	0.12213	0.45671	False
LmxM.25.1150.1_67_0.204607046070461_141-160_1	LmxM.25.1150.1	9.0156	1.992	9.0156	1.992	-1.7431	24.666	261.35	1.5459	0.061064	0.93894	0.12213	0.45671	False
LmxM.24.0720.1_43_0.271317829457364_63-82_1	LmxM.24.0720.1	9.0156	1.992	9.0156	1.992	-1.7431	24.666	261.35	1.5459	0.061064	0.93894	0.12213	0.45671	False
LmxM.31.2780.1_29_0.133211678832117_441-422_0	LmxM.31.2780.1	9.0156	0	9.0156	0	-3.3242	40.641	261.35	1.5459	0.061064	0.93894	0.12213	0.45671	False
LmxM.21.0825.1_29_0.0220684120774401_214-233_1	LmxM.21.0825.1	9.0156	1.992	9.0156	1.992	-1.7431	24.666	261.35	1.5459	0.061064	0.93894	0.12213	0.45671	False
LmxM.21.0530.1_19_0.189236111111111_657-638_0	LmxM.21.0530.1	9.0156	0	9.0156	0	-3.3242	40.641	261.35	1.5459	0.061064	0.93894	0.12213	0.45671	False
LmxM.31.1550.1_52_0.0434419381787803_42-61_1	LmxM.31.1550.1	49.321	13.944	49.321	13.944	-1.7516	625.76	18173	1.5457	0.061083	0.93892	0.12217	0.45671	False
LmxM.36.5030.1_29_0.417309340188518_483-502_1	LmxM.36.5030.1	49.321	13.944	49.321	13.944	-1.7516	625.76	18173	1.5457	0.061083	0.93892	0.12217	0.45671	False
LmxM.23.0750.1_0_0.172525252525253_421-440_1	LmxM.23.0750.1	49.321	13.944	49.321	13.944	-1.7516	625.76	18173	1.5457	0.061083	0.93892	0.12217	0.45671	False
LmxM.01.0250.1_57_0.199166666666667_467-486_1	LmxM.01.0250.1	49.321	13.944	49.321	13.944	-1.7516	625.76	18173	1.5457	0.061083	0.93892	0.12217	0.45671	False
LmxM.32.0030.1_19_0.0843806104129264_144-125_0	LmxM.32.0030.1	444.42	193.22	444.42	193.22	-1.1974	31549	4.5676e+06	1.5456	0.061099	0.9389	0.1222	0.45679	False
LmxM.08.0500.1_29_0.458966565349544_460-441_0	LmxM.08.0500.1	1755.4	1033.8	1755.4	1033.8	-0.76321	2.6032e+05	1.446e+08	1.5454	0.061121	0.93888	0.12224	0.45689	False
LmxM.33.4130.1_43_0.198937908496732_476-495_1	LmxM.33.4130.1	158.57	55.776	158.57	55.776	-1.4908	5283.2	3.4208e+05	1.5454	0.061125	0.93888	0.12225	0.45689	False
LmxM.28.0580.1_29_0.161392405063291_768-749_0	LmxM.28.0580.1	190.92	69.72	190.92	69.72	-1.4403	7344.6	5.456e+05	1.5452	0.06115	0.93885	0.1223	0.45695	False
LmxM.15.1390.1_63_0.443333333333333_403-384_0	LmxM.15.1390.1	86.444	507.96	86.444	507.96	2.5411	88836	74425	1.5451	0.90203	0.097967	0.19593	0.50942	True
LmxM.30.2840.1_48_0.470995670995671_540-559_1	LmxM.30.2840.1	83.262	25.896	83.262	25.896	-1.6475	1645.4	67730	1.5451	0.061166	0.93883	0.12233	0.45695	False
LmxM.05.0750.1_29_0.0629954109303296_144-163_1	LmxM.05.0750.1	83.262	25.896	83.262	25.896	-1.6475	1645.4	67730	1.5451	0.061166	0.93883	0.12233	0.45695	False
LmxM.31.2300.1_0_0.0469897209985316_57-76_1	LmxM.31.2300.1	177.13	63.744	177.13	63.744	-1.4601	6428.3	4.5186e+05	1.545	0.061174	0.93883	0.12235	0.45695	False
LmxM.23.0190.1_67_0.343915343915344_120-139_1	LmxM.23.0190.1	114.55	37.848	114.55	37.848	-1.5726	2941.7	1.5103e+05	1.545	0.061177	0.93882	0.12235	0.45695	False
LmxM.27.0880.1_52_0.0400529625951672_111-130_1	LmxM.27.0880.1	60.988	17.928	60.988	17.928	-1.7115	927.09	30978	1.5449	0.061184	0.93882	0.12237	0.45695	False
LmxM.16.0190.1_49_0.243697478991597_264-245_0	LmxM.16.0190.1	60.988	17.928	60.988	17.928	-1.7115	927.09	30978	1.5449	0.061184	0.93882	0.12237	0.45695	False
LmxM.31.1600.1_57_0.206776283009467_409-428_1	LmxM.31.1600.1	1572.4	904.36	1572.4	904.36	-0.79735	2.2316e+05	1.0963e+08	1.5448	0.061196	0.9388	0.12239	0.45695	False
LmxM.32.1880.1_43_0.103785103785104_76-95_1	LmxM.32.1880.1	88.565	27.888	88.565	27.888	-1.6325	1840.9	79101	1.5446	0.061219	0.93878	0.12244	0.45695	False
LmxM.25.0500.1_29_0.0793650793650794_36-55_1	LmxM.25.0500.1	88.565	27.888	88.565	27.888	-1.6325	1840.9	79101	1.5446	0.061219	0.93878	0.12244	0.45695	False
LmxM.32.1000.1_14_0.357795172863666_1100-1081_0	LmxM.32.1000.1	88.565	27.888	88.565	27.888	-1.6325	1840.9	79101	1.5446	0.061219	0.93878	0.12244	0.45695	False
LmxM.24.0040.1_63_0.455089820359281_231-212_0	LmxM.24.0040.1-LmxM.31.0430.1	55.154	15.936	55.154	15.936	-1.7293	769.04	24064	1.5446	0.061221	0.93878	0.12244	0.45695	False
LmxM.18.0990.1_52_0.305723905723906_450-469_1	LmxM.18.0990.1	55.154	15.936	55.154	15.936	-1.7293	769.04	24064	1.5446	0.061221	0.93878	0.12244	0.45695	False
LmxM.22.0720.1_52_0.115712187958884_383-402_1	LmxM.22.0720.1	55.154	15.936	55.154	15.936	-1.7293	769.04	24064	1.5446	0.061221	0.93878	0.12244	0.45695	False
LmxM.36.0950.1_14_0.237234379955598_2988-3007_1	LmxM.36.0950.1	382.37	161.35	382.37	161.35	-1.2396	24424	3.1292e+06	1.5446	0.061225	0.93878	0.12245	0.45695	False
LmxM.16.0140.1_14_0.238658777120316_118-137_1	LmxM.16.0140.1	117.73	739.03	117.73	739.03	2.6399	1.93e+05	1.618e+05	1.5446	0.90047	0.099534	0.19907	0.51108	True
LmxM.29.0960.1_57_0.0185185185185185_15-34_1	LmxM.29.0960.1	234.94	89.639	234.94	89.639	-1.3802	10556	9.1929e+05	1.5443	0.06126	0.93874	0.12252	0.4571	False
LmxM.33.3480.1_29_0.127450980392157_85-104_1	LmxM.33.3480.1	273.12	107.57	273.12	107.57	-1.3362	13704	1.3426e+06	1.5439	0.061307	0.93869	0.12261	0.45735	False
LmxM.36.4810.1_19_0.144563918757467_114-133_1	LmxM.36.4810.1	134.17	45.816	134.17	45.816	-1.5297	3903.6	2.2475e+05	1.5438	0.061322	0.93868	0.12264	0.45741	False
LmxM.14.0830.1_38_0.0466599530043639_135-154_1	LmxM.14.0830.1	162.81	57.768	162.81	57.768	-1.4789	5517.1	3.6556e+05	1.5436	0.061338	0.93866	0.12268	0.45745	False
LmxM.34.4950.1_29_0.107776702161988_327-346_1	LmxM.34.4950.1	362.22	151.39	362.22	151.39	-1.253	22223	2.7308e+06	1.5436	0.061339	0.93866	0.12268	0.45745	False
LmxM.17.1250.1_14_0.0671056757604265_206-225_1	LmxM.17.1250.1	72.125	21.912	72.125	21.912	-1.6743	1260.7	47213	1.5435	0.06135	0.93865	0.1227	0.45745	False
LmxM.22.1670.1_43_0.0721799056945956_191-210_1	LmxM.22.1670.1	72.125	21.912	72.125	21.912	-1.6743	1260.7	47213	1.5435	0.06135	0.93865	0.1227	0.45745	False
LmxM.30.2640.1_14_0.0300673924313116_50-69_1	LmxM.30.2640.1	225.92	85.655	225.92	85.655	-1.3888	9837.2	8.3314e+05	1.5434	0.061362	0.93864	0.12272	0.4575	False
LmxM.36.4140.1_71_0.436666666666667_259-278_1	LmxM.36.4140.1	143.72	49.8	143.72	49.8	-1.5104	4410.5	2.6715e+05	1.5432	0.061396	0.9386	0.12279	0.45771	False
LmxM.31.2340.1_60_0.0688298918387414_60-79_1	LmxM.31.2340.1	148.49	51.792	148.49	51.792	-1.5017	4675.5	2.9002e+05	1.5431	0.061404	0.9386	0.12281	0.45772	False
LmxM.08_29.2480.1_0_0.047339593114241_118-137_1	LmxM.08_29.2480.1	427.45	185.25	427.45	185.25	-1.2018	29328	4.1415e+06	1.543	0.061415	0.93859	0.12283	0.45776	False
LmxM.09.0550.1_43_0.285714285714286_516-497_0	LmxM.09.0550.1	145.84	958.15	145.84	958.15	2.7075	3.2992e+05	2.7717e+05	1.5429	0.89916	0.10084	0.20169	0.51262	True
LmxM.05.0690.1_0_0.00751100751100751_53-72_1	LmxM.05.0690.1	297.52	119.52	297.52	119.52	-1.3085	15841	1.6648e+06	1.5428	0.061435	0.93856	0.12287	0.45786	False
LmxM.31.1550.1_29_0.0559732664995823_63-82_1	LmxM.31.1550.1	76.898	440.23	76.898	440.23	2.5019	66005	55462	1.5428	0.90216	0.09784	0.19568	0.50942	True
LmxM.34.0900.1_71_0.298022598870056_201-220_1	LmxM.34.0900.1	216.91	81.671	216.91	81.671	-1.3982	9144.1	7.5204e+05	1.5427	0.061448	0.93855	0.1229	0.45786	False
LmxM.24.0900.1_29_0.0167046317388003_70-51_0	LmxM.24.0900.1	738.75	360.55	738.75	360.55	-1.0328	71518	1.6397e+07	1.5427	0.061451	0.93855	0.1229	0.45786	False
LmxM.17.0770.1_43_0.190946502057613_224-243_1	LmxM.17.0770.1	272.59	107.57	272.59	107.57	-1.3334	13616	1.336e+06	1.5427	0.061452	0.93855	0.1229	0.45786	False
LmxM.36.4340.1_67_0.26489226869455_408-427_1	LmxM.36.4340.1	90.156	533.85	90.156	533.85	2.5527	98433	82721	1.5427	0.90136	0.098636	0.19727	0.5105	True
LmxM.28.1260.1_0_0.127538829151732_421-440_1	LmxM.28.1260.1	103.94	33.864	103.94	33.864	-1.5898	2455.7	1.183e+05	1.5427	0.061457	0.93854	0.12291	0.45786	False
Non-targeting-646	Non-target-72	18.562	79.679	18.562	79.679	2.0442	1867.7	1570.2	1.5424	0.90961	0.09039	0.18078	0.50015	True
LmxM.18.1670.1_67_0.296296296296296_366-385_1	LmxM.18.1670.1	114.02	37.848	114.02	37.848	-1.566	2901.2	1.4928e+05	1.5421	0.061521	0.93848	0.12304	0.45812	False
LmxM.27.2030.1_52_0.0107794361525705_45070_1	LmxM.27.2030.1-LmxM.27.2031.1-LmxM.27.2032.1	114.02	37.848	114.02	37.848	-1.566	2901.2	1.4928e+05	1.5421	0.061521	0.93848	0.12304	0.45812	False
LmxM.24.1125.1_14_0.0676629306766293_158-177_1	LmxM.24.1125.1	89.626	529.87	89.626	529.87	2.5504	96907	81504	1.5421	0.90127	0.098728	0.19746	0.51053	True
LmxM.17.0930.1_43_0.0884932920536636_334-353_1	LmxM.17.0930.1	77.428	23.904	77.428	23.904	-1.655	1432.4	56428	1.542	0.061541	0.93846	0.12308	0.45812	False
LmxM.25.0630.1_52_0.160044150110375_137-156_1	LmxM.25.0630.1	77.428	23.904	77.428	23.904	-1.655	1432.4	56428	1.542	0.061541	0.93846	0.12308	0.45812	False
LmxM.31.1420.1_29_0.265315967197299_542-561_1	LmxM.31.1420.1	77.428	23.904	77.428	23.904	-1.655	1432.4	56428	1.542	0.061541	0.93846	0.12308	0.45812	False
LmxM.05.1140.1_57_0.405959031657356_429-448_1	LmxM.05.1140.1	128.87	43.824	128.87	43.824	-1.5347	3616.5	2.0308e+05	1.5419	0.061553	0.93845	0.12311	0.45812	False
LmxM.26.1430.1_29_0.0924805531547105_327-308_0	LmxM.26.1430.1	198.87	73.703	198.87	73.703	-1.4198	7833.8	6.0458e+05	1.5419	0.061554	0.93845	0.12311	0.45812	False
LmxM.27.0560.1_43_0.366869918699187_356-375_1	LmxM.27.0560.1	42.957	11.952	42.957	11.952	-1.7629	480.65	12847	1.5418	0.061561	0.93844	0.12312	0.45812	False
LmxM.36.3670.1_43_0.0950980392156863_92-111_1	LmxM.36.3670.1	42.957	11.952	42.957	11.952	-1.7629	480.65	12847	1.5418	0.061561	0.93844	0.12312	0.45812	False
LmxM.15.1500.1_71_0.46188850967008_399-418_1	LmxM.15.1500.1	42.957	11.952	42.957	11.952	-1.7629	480.65	12847	1.5418	0.061561	0.93844	0.12312	0.45812	False
LmxM.33.2100.1_29_0.0983671843886898_244-263_1	LmxM.33.2100.1	98.641	31.872	98.641	31.872	-1.5999	2229.1	1.0371e+05	1.5418	0.061562	0.93844	0.12312	0.45812	False
LmxM.12.0650.1_43_0.150537634408602_276-295_1	LmxM.12.0650.1	162.28	57.768	162.28	57.768	-1.4743	5461.5	3.6257e+05	1.5416	0.061581	0.93842	0.12316	0.45817	False
LmxM.16.0830.1_38_0.0591581342434585_48-67_1	LmxM.16.0830.1	133.64	45.816	133.64	45.816	-1.5241	3856.8	2.2252e+05	1.5414	0.061616	0.93838	0.12323	0.45828	False
LmxM.29.1340.1_33_0.333333333333333_312-331_1	LmxM.29.1340.1	66.291	19.92	66.291	19.92	-1.6855	1075.2	38197	1.5413	0.061621	0.93838	0.12324	0.45828	False
LmxM.34.2260.1_71_0.467425679949399_729-748_1	LmxM.34.2260.1	66.291	19.92	66.291	19.92	-1.6855	1075.2	38197	1.5413	0.061621	0.93838	0.12324	0.45828	False
LmxM.05.1130.1_43_0.306642941874259_513-532_1	LmxM.05.1130.1	304.94	123.5	304.94	123.5	-1.2971	16460	1.7713e+06	1.5413	0.061622	0.93838	0.12324	0.45828	False
LmxM.36.6300.1_29_0.0326197757390418_60-79_1	LmxM.36.6300.1	82.731	25.896	82.731	25.896	-1.6384	1615.1	66651	1.5412	0.061637	0.93836	0.12327	0.45828	False
LmxM.26.1120.1_43_0.302442528735632_418-437_1	LmxM.26.1120.1	82.731	25.896	82.731	25.896	-1.6384	1615.1	66651	1.5412	0.061637	0.93836	0.12327	0.45828	False
LmxM.25.1280.1_14_0.3083645443196_984-1003_1	LmxM.25.1280.1	82.731	25.896	82.731	25.896	-1.6384	1615.1	66651	1.5412	0.061637	0.93836	0.12327	0.45828	False
LmxM.13.0010.1_14_0.0650281618023553_117-136_1	LmxM.13.0010.1	906.33	464.13	906.33	464.13	-0.96399	97771	2.7422e+07	1.5411	0.061642	0.93836	0.12328	0.45828	False
LmxM.25.1170.1_29_0.474017743979721_744-763_1	LmxM.25.1170.1-LmxM.25.1180.1	138.95	902.37	138.95	902.37	2.6904	2.9141e+05	2.454e+05	1.5411	0.89901	0.10099	0.20197	0.51302	True
LmxM.13.0900.1_52_0.228803716608595_390-409_1	LmxM.13.0900.1	88.035	27.888	88.035	27.888	-1.6239	1808.8	77916	1.541	0.061663	0.93834	0.12333	0.45832	False
LmxM.31.2680.1_46_0.117748917748918_130-149_1	LmxM.31.2680.1	118.79	39.84	118.79	39.84	-1.5525	3116.9	1.6549e+05	1.5409	0.06167	0.93833	0.12334	0.45832	False
LmxM.32.2130.1_43_0.0999278499278499_273-292_1	LmxM.32.2130.1	118.79	39.84	118.79	39.84	-1.5525	3116.9	1.6549e+05	1.5409	0.06167	0.93833	0.12334	0.45832	False
LmxM.11.0030.1_14_0.329004329004329_298-317_1	LmxM.11.0030.1	147.96	51.792	147.96	51.792	-1.4966	4624.4	2.8742e+05	1.5409	0.06167	0.93833	0.12334	0.45832	False
LmxM.32.0290.1_71_0.461783439490446_881-862_0	LmxM.32.0290.1	41.896	211.15	41.896	211.15	2.3062	14324	12066	1.5409	0.9049	0.095097	0.19019	0.50564	True
LmxM.27.2080.1_57_0.0401606425702811_44978_1	LmxM.27.2080.1	931.26	480.07	931.26	480.07	-0.95449	1.0179e+05	2.9358e+07	1.5408	0.061681	0.93832	0.12336	0.45832	False
LmxM.19.1350.1_67_0.2425_302-283_0	LmxM.19.1350.1	108.72	35.856	108.72	35.856	-1.5738	2654.4	1.3243e+05	1.5408	0.061688	0.93831	0.12338	0.45832	False
LmxM.33.4090.1_29_0.198924731182796_252-271_1	LmxM.33.4090.1	108.72	35.856	108.72	35.856	-1.5738	2654.4	1.3243e+05	1.5408	0.061688	0.93831	0.12338	0.45832	False
LmxM.26.2350.1_29_0.124661246612466_315-334_1	LmxM.26.2350.1	171.3	61.752	171.3	61.752	-1.4572	6000.1	4.1537e+05	1.5407	0.061697	0.9383	0.12339	0.45832	False
LmxM.30.1070.1_57_0.458333333333333_369-350_0	LmxM.30.1070.1	336.76	139.44	336.76	139.44	-1.2661	19468	2.2735e+06	1.5406	0.061707	0.93829	0.12341	0.45832	False
LmxM.27.2400.1_38_0.1696053736356_198-217_1	LmxM.27.2400.1	275.77	109.56	275.77	109.56	-1.3239	13813	1.3756e+06	1.5405	0.061722	0.93828	0.12344	0.45832	False
LmxM.33.0610.1_29_0.0545073375262055_47-66_1	LmxM.33.0610.1	275.77	109.56	275.77	109.56	-1.3239	13813	1.3756e+06	1.5405	0.061722	0.93828	0.12344	0.45832	False
LmxM.13.1320.1_14_0.373390557939914_529-510_0	LmxM.13.1320.1	510.71	231.07	510.71	231.07	-1.1408	39099	6.4796e+06	1.5405	0.061722	0.93828	0.12344	0.45832	False
LmxM.31.2530.1_19_0.0139033715676051_33-52_1	LmxM.31.2530.1	49.321	256.97	49.321	256.97	2.358	21558	18173	1.5403	0.90394	0.09606	0.19212	0.50742	True
LmxM.36.6000.1_19_0.186333333333333_555-574_1	LmxM.36.6000.1	229.1	87.647	229.1	87.647	-1.3761	10005	8.6296e+05	1.5403	0.061744	0.93826	0.12349	0.45838	False
LmxM.30.1320.1_29_0.432151668614466_3323-3342_1	LmxM.30.1320.1	180.31	65.736	180.31	65.736	-1.4419	6563.9	4.7255e+05	1.5402	0.061758	0.93824	0.12352	0.45838	False
LmxM.16.0900.1_29_0.107624220478777_528-547_1	LmxM.16.0900.1	166.52	59.76	166.52	59.76	-1.4632	5699.3	3.8688e+05	1.5401	0.061765	0.93823	0.12353	0.45838	False
LmxM.36.3680.1_48_0.405248807089298_1185-1204_1	LmxM.36.3680.1	115.61	721.1	115.61	721.1	2.6305	1.8331e+05	1.5457e+05	1.5401	0.89966	0.10034	0.20067	0.51171	True
LmxM.07.0300.1_19_0.153964588144727_395-414_1	LmxM.07.0300.1	106.07	649.39	106.07	649.39	2.6028	1.476e+05	1.2446e+05	1.5401	0.90007	0.099931	0.19986	0.51171	True
Non-targeting-322	Non-target-43	123.57	41.832	123.57	41.832	-1.5402	3340.3	1.8272e+05	1.54	0.061781	0.93822	0.12356	0.45838	False
LmxM.29.0440.1_57_0.0581761006289308_27-46_1	LmxM.29.0440.1	30.229	7.9679	30.229	7.9679	-1.8	247.77	5320.9	1.5399	0.061795	0.9382	0.12359	0.45838	False
LmxM.09.0410.1_46_0.0871302957633893_102-121_1	LmxM.09.0410.1	30.229	7.9679	30.229	7.9679	-1.8	247.77	5320.9	1.5399	0.061795	0.9382	0.12359	0.45838	False
LmxM.07.0805.1_38_0.115942028985507_205-224_1	LmxM.07.0805.1	30.229	7.9679	30.229	7.9679	-1.8	247.77	5320.9	1.5399	0.061795	0.9382	0.12359	0.45838	False
LmxM.16.0800.1_67_0.415996425379803_927-946_1	LmxM.16.0800.1	30.229	7.9679	30.229	7.9679	-1.8	247.77	5320.9	1.5399	0.061795	0.9382	0.12359	0.45838	False
LmxM.10.1270.1_52_0.322717622080679_301-320_1	LmxM.10.1270.1	250.32	97.607	250.32	97.607	-1.3497	11660	1.0782e+06	1.5398	0.061803	0.9382	0.12361	0.45838	False
LmxM.28.1730.1_29_0.443884408602151_1314-1333_1	LmxM.28.1730.1	698.44	338.64	698.44	338.64	-1.0422	64731	1.424e+07	1.5398	0.061803	0.9382	0.12361	0.45838	False
LmxM.07.0930.1_38_0.170191339375629_163-182_1	LmxM.07.0930.1	215.84	81.671	215.84	81.671	-1.3912	9001.2	7.4282e+05	1.5397	0.061815	0.93819	0.12363	0.45838	False
LmxM.30.0430.1_0_0.179759377211607_502-521_1	LmxM.30.0430.1	60.458	17.928	60.458	17.928	-1.6991	904.39	30305	1.5396	0.061827	0.93817	0.12365	0.45838	False
LmxM.28.1570.1_74_0.453410182516811_466-485_1	LmxM.28.1570.1	103.41	33.864	103.41	33.864	-1.5825	2418.6	1.1679e+05	1.5395	0.061837	0.93816	0.12367	0.45838	False
LmxM.24.1290.1_14_0.254220935841775_1050-1069_1	LmxM.24.1290.1	128.34	43.824	128.34	43.824	-1.5288	3571.5	2.0099e+05	1.5393	0.06186	0.93814	0.12372	0.45838	False
LmxM.31.0620.1_43_0.331555555555556_366-385_1	LmxM.31.0620.1	36.593	9.9599	36.593	9.9599	-1.7782	354.65	8591.3	1.5393	0.061865	0.93813	0.12373	0.45838	False
LmxM.36.4990.1_38_0.0165191740412979_25-44_1	LmxM.36.4990.1	36.593	9.9599	36.593	9.9599	-1.7782	354.65	8591.3	1.5393	0.061865	0.93813	0.12373	0.45838	False
LmxM.04.0220.1_43_0.329577464788732_359-340_0	LmxM.04.0220.1	347.9	145.41	347.9	145.41	-1.2527	20499	2.4674e+06	1.5393	0.061869	0.93813	0.12374	0.45838	False
LmxM.23.1290.1_48_0.439169139465875_892-873_0	LmxM.23.1290.1	48.79	13.944	48.79	13.944	-1.7363	607.14	17687	1.5392	0.061875	0.93813	0.12375	0.45838	False
Non-targeting-785	Non-target-165	48.79	13.944	48.79	13.944	-1.7363	607.14	17687	1.5392	0.061875	0.93813	0.12375	0.45838	False
Non-targeting-734	Non-target-70	93.338	555.76	93.338	555.76	2.5612	1.0692e+05	90257	1.5392	0.90052	0.099481	0.19896	0.51108	True
LmxM.30.1920.1_0_0.0630350194552529_246-227_0	LmxM.30.1920.1	359.56	151.39	359.56	151.39	-1.2425	21668	2.6808e+06	1.5391	0.061891	0.93811	0.12378	0.45838	False
LmxM.08.0910.1_0_0.193140508929983_1219-1238_1	LmxM.08.0910.1	71.595	21.912	71.595	21.912	-1.6638	1234.2	46346	1.5391	0.061895	0.9381	0.12379	0.45838	False
LmxM.30.1990.1_52_0.290780141843972_570-589_1	LmxM.30.1990.1	71.595	21.912	71.595	21.912	-1.6638	1234.2	46346	1.5391	0.061895	0.9381	0.12379	0.45838	False
LmxM.30.3010.1_29_0.0167865707434053_22-41_1	LmxM.30.3010.1	206.83	77.687	206.83	77.687	-1.4012	8338.7	6.6725e+05	1.539	0.061896	0.9381	0.12379	0.45838	False
LmxM.10.0170.1_43_0.148202855736091_291-310_1	LmxM.10.0170.1	473.05	211.15	473.05	211.15	-1.16	34297	5.3443e+06	1.539	0.0619	0.9381	0.1238	0.45838	False
LmxM.31.0660.1_48_0.434920634920635_270-289_1	LmxM.31.0660.1	54.624	15.936	54.624	15.936	-1.7156	748.38	23487	1.5388	0.061931	0.93807	0.12386	0.45838	False
LmxM.13.0640.1_33_0.074794315632012_310-291_0	LmxM.13.0640.1	54.624	15.936	54.624	15.936	-1.7156	748.38	23487	1.5388	0.061931	0.93807	0.12386	0.45838	False
LmxM.34.5080.1_43_0.222868217054264_110-129_1	LmxM.34.5080.1	54.624	15.936	54.624	15.936	-1.7156	748.38	23487	1.5388	0.061931	0.93807	0.12386	0.45838	False
LmxM.36.2130.1_14_0.296037296037296_501-520_1	LmxM.36.2130.1	54.624	15.936	54.624	15.936	-1.7156	748.38	23487	1.5388	0.061931	0.93807	0.12386	0.45838	False
LmxM.09.0480.1_48_0.407611187528657_884-903_1	LmxM.09.0480.1	54.624	15.936	54.624	15.936	-1.7156	748.38	23487	1.5388	0.061931	0.93807	0.12386	0.45838	False
LmxM.07.0831.1_29_0.266264252179745_1579-1598_1	LmxM.07.0831.1	54.624	15.936	54.624	15.936	-1.7156	748.38	23487	1.5388	0.061931	0.93807	0.12386	0.45838	False
LmxM.05.1140.1_52_0.160148975791434_161-180_1	LmxM.05.1140.1	262.51	103.58	262.51	103.58	-1.3332	12629	1.2153e+06	1.5388	0.061931	0.93807	0.12386	0.45838	False
LmxM.31.1130.1_0_0.149524989673689_718-737_1	LmxM.31.1130.1	147.43	51.792	147.43	51.792	-1.4914	4573.5	2.8484e+05	1.5387	0.061938	0.93806	0.12388	0.45838	False
LmxM.34.2630.1_52_0.113351254480287_242-261_1	LmxM.34.2630.1	147.43	51.792	147.43	51.792	-1.4914	4573.5	2.8484e+05	1.5387	0.061938	0.93806	0.12388	0.45838	False
LmxM.08_29.1320.1_38_0.190051967334818_253-272_1	LmxM.08_29.1320.1	147.43	51.792	147.43	51.792	-1.4914	4573.5	2.8484e+05	1.5387	0.061938	0.93806	0.12388	0.45838	False
LmxM.08_29.0460.1_0_0.0339147286821705_64-83_1	LmxM.08_29.0460.1	327.74	135.46	327.74	135.46	-1.2685	18488	2.1236e+06	1.5386	0.061946	0.93805	0.12389	0.45838	False
LmxM.17.1370.1_38_0.0349865436370627_86-105_1	LmxM.17.1370.1	44.548	227.09	44.548	227.09	2.3241	16660	14075	1.5386	0.90415	0.095845	0.19169	0.507	True
LmxM.22.0280.1_14_0.168641390205371_416-435_1	LmxM.22.0280.1	44.548	227.09	44.548	227.09	2.3241	16660	14075	1.5386	0.90415	0.095845	0.19169	0.507	True
LmxM.29.3500.1_29_0.25275657336726_288-307_1	LmxM.29.3500.1	416.84	181.27	416.84	181.27	-1.1969	27746	3.8879e+06	1.5386	0.061957	0.93804	0.12391	0.45842	False
LmxM.08_29.0110.1_14_0.302827642848762_2576-2595_1	LmxM.08_29.0110.1	431.69	189.24	431.69	189.24	-1.1855	29391	4.2457e+06	1.5383	0.061992	0.93801	0.12398	0.45855	False
LmxM.22.1310.1_0_0.148148148148148_501-520_1	LmxM.22.1310.1	72.125	406.37	72.125	406.37	2.4779	55858	47213	1.5382	0.9016	0.098398	0.1968	0.51001	True
LmxM.30.0290.1_57_0.270313119302418_671-690_1	LmxM.30.0290.1	100.76	609.55	100.76	609.55	2.5849	1.2943e+05	1.0941e+05	1.5382	0.89995	0.10005	0.2001	0.51171	True
LmxM.34.4610.1_38_0.0219907407407407_45291_1	LmxM.34.4610.1	215.31	81.671	215.31	81.671	-1.3877	8930.2	7.3824e+05	1.5382	0.062	0.938	0.124	0.45855	False
LmxM.09.0980.1_29_0.497848394571334_1501-1520_1	LmxM.09.0980.1	215.31	81.671	215.31	81.671	-1.3877	8930.2	7.3824e+05	1.5382	0.062	0.938	0.124	0.45855	False
LmxM.33.0230.1_14_0.180555555555556_398-379_0	LmxM.33.0230.1	29.698	139.44	29.698	139.44	2.1937	6021.5	5090	1.5382	0.90626	0.093744	0.18749	0.50415	True
LmxM.22.0960.1_38_0.115468409586057_421-440_1	LmxM.22.0960.1	118.26	39.84	118.26	39.84	-1.5461	3075.2	1.6364e+05	1.5382	0.062003	0.938	0.12401	0.45855	False
LmxM.21.0380.1_38_0.195987654320988_120-139_1	LmxM.21.0380.1	30.759	145.41	30.759	145.41	2.2048	6573	5558	1.5379	0.90602	0.093982	0.18796	0.50428	True
LmxM.04.0260.1_43_0.143034825870647_112-131_1	LmxM.04.0260.1	108.19	35.856	108.19	35.856	-1.5668	2615.9	1.3082e+05	1.5378	0.062052	0.93795	0.1241	0.45873	False
LmxM.27.1220.1_43_0.492406075139888_606-625_1	LmxM.27.1220.1	108.19	35.856	108.19	35.856	-1.5668	2615.9	1.3082e+05	1.5378	0.062052	0.93795	0.1241	0.45873	False
LmxM.15.0230.1_86_0.441794434980125_769-788_1	LmxM.15.0230.1	92.808	29.88	92.808	29.88	-1.603	1980	88974	1.5377	0.062057	0.93794	0.12411	0.45873	False
Non-targeting-340	Non-target-182	92.808	29.88	92.808	29.88	-1.603	1980	88974	1.5377	0.062057	0.93794	0.12411	0.45873	False
LmxM.36.1630.1_0_0.176111767020858_891-910_1	LmxM.36.1630.1	87.504	27.888	87.504	27.888	-1.6153	1777.1	76742	1.5373	0.062112	0.93789	0.12422	0.45903	False
LmxM.36.6680.1_29_0.403292181069959_192-211_1	LmxM.36.6680.1	87.504	27.888	87.504	27.888	-1.6153	1777.1	76742	1.5373	0.062112	0.93789	0.12422	0.45903	False
LmxM.36.2860.1_57_0.43719806763285_175-194_1	LmxM.36.2860.1-LmxM.36.2870.1	82.201	25.896	82.201	25.896	-1.6292	1585.1	65582	1.5373	0.062115	0.93788	0.12423	0.45903	False
LmxM.24.2300.1_52_0.271448663853727_186-205_1	LmxM.24.2300.1	64.17	352.58	64.17	352.58	2.4398	41591	35200	1.5372	0.902	0.098001	0.196	0.50942	True
LmxM.29.1720.1_38_0.18010752688172_60-79_1	LmxM.29.1720.1	245.01	95.615	245.01	95.615	-1.3484	11160	1.0217e+06	1.5372	0.062127	0.93787	0.12425	0.45908	False
LmxM.07.0460.1_43_0.323717948717949_501-520_1	LmxM.07.0460.1	20.153	87.647	20.153	87.647	2.0672	2277.8	1928.3	1.537	0.90819	0.09181	0.18362	0.50172	True
LmxM.27.0480.1_38_0.0866890380313199_158-139_0	LmxM.27.0480.1	125.16	792.81	125.16	792.81	2.6536	2.2288e+05	1.8869e+05	1.537	0.89868	0.10132	0.20264	0.51346	True
LmxM.31.2640.1_19_0.1775_220-201_0	LmxM.31.2640.1	302.82	123.5	302.82	123.5	-1.287	16077	1.7405e+06	1.537	0.062148	0.93785	0.1243	0.45908	False
LmxM.36.5830.1_48_0.400862068965517_286-267_0	LmxM.36.5830.1	362.22	153.38	362.22	153.38	-1.2343	21806	2.7308e+06	1.537	0.062152	0.93785	0.1243	0.45908	False
LmxM.29.1255.1_29_0.179924242424242_187-206_1	LmxM.29.1255.1	290.62	117.53	290.62	117.53	-1.2989	14981	1.5695e+06	1.537	0.062152	0.93785	0.1243	0.45908	False
LmxM.20.0340.1_52_0.334188034188034_384-403_1	LmxM.20.0340.1	151.67	53.784	151.67	53.784	-1.4786	4791.3	3.059e+05	1.5368	0.062175	0.93782	0.12435	0.45908	False
LmxM.24.1540.1_29_0.163672654690619_75-94_1	LmxM.24.1540.1	269.94	107.57	269.94	107.57	-1.3194	13182	1.3036e+06	1.5367	0.062187	0.93781	0.12437	0.45908	False
LmxM.11.1050.1_43_0.135523613963039_208-189_0	LmxM.11.1050.1	16.44	3.984	16.44	3.984	-1.8071	77.579	1159.9	1.5365	0.062204	0.9378	0.12441	0.45908	False
LmxM.28.1010.1_38_0.0626780626780627_19-38_1	LmxM.28.1010.1-LmxM.28.1011.1-LmxM.28.1030.1	16.44	3.984	16.44	3.984	-1.8071	77.579	1159.9	1.5365	0.062204	0.9378	0.12441	0.45908	False
LmxM.19.0360.1_29_0.0983342289091886_552-533_0	LmxM.19.0360.1	16.44	3.984	16.44	3.984	-1.8071	77.579	1159.9	1.5365	0.062204	0.9378	0.12441	0.45908	False
LmxM.20.0330.1_43_0.0233545647558386_15-34_1	LmxM.20.0330.1	16.44	3.984	16.44	3.984	-1.8071	77.579	1159.9	1.5365	0.062204	0.9378	0.12441	0.45908	False
LmxM.20.0705.1_14_0.295255548768072_1443-1462_1	LmxM.20.0705.1	65.761	19.92	65.761	19.92	-1.6741	1050.7	37434	1.5364	0.062216	0.93778	0.12443	0.45908	False
LmxM.34.0030.1_71_0.400801603206413_611-592_0	LmxM.34.0030.1	65.761	19.92	65.761	19.92	-1.6741	1050.7	37434	1.5364	0.062216	0.93778	0.12443	0.45908	False
LmxM.04.0920.1_43_0.303499713138267_525-544_1	LmxM.04.0920.1-LmxM.21.1490.1	65.761	19.92	65.761	19.92	-1.6741	1050.7	37434	1.5364	0.062216	0.93778	0.12443	0.45908	False
LmxM.25.1760.1_14_0.296756383712905_423-442_1	LmxM.25.1760.1	65.761	19.92	65.761	19.92	-1.6741	1050.7	37434	1.5364	0.062216	0.93778	0.12443	0.45908	False
LmxM.05.0490.1_29_0.46031746031746_225-244_1	LmxM.05.0490.1	112.96	37.848	112.96	37.848	-1.5526	2820.9	1.4581e+05	1.5364	0.062218	0.93778	0.12444	0.45908	False
LmxM.20.0230.1_29_0.308888888888889_129-148_1	LmxM.20.0230.1	219.03	83.663	219.03	83.663	-1.3779	9161.6	7.7067e+05	1.5364	0.062221	0.93778	0.12444	0.45908	False
LmxM.33.2850.1_52_0.267799352750809_326-345_1	LmxM.33.2850.1	137.36	47.808	137.36	47.808	-1.5032	4009.4	2.3839e+05	1.5363	0.062229	0.93777	0.12446	0.4591	False
LmxM.08_29.2660.1_29_0.116701607267645_327-346_1	LmxM.08_29.2660.1	917.47	9085.4	917.47	9085.4	3.3064	3.3358e+07	2.8277e+07	1.536	0.89047	0.10953	0.21906	0.52512	True
LmxM.02.0280.1_43_0.104700854700855_40-59_1	LmxM.02.0280.1	55.685	296.81	55.685	296.81	2.3933	29070	24649	1.5358	0.90245	0.09755	0.1951	0.50942	True
LmxM.26.2410.1_29_0.129420617005267_166-185_1	LmxM.26.2410.1	77.428	442.22	77.428	442.22	2.4986	66537	56428	1.5357	0.90074	0.099256	0.19851	0.5109	True
LmxM.19.0740.1_49_0.277404921700224_376-357_0	LmxM.19.0740.1	183.49	67.728	183.49	67.728	-1.4246	6701	4.9381e+05	1.5356	0.062312	0.93769	0.12462	0.45967	False
LmxM.04.0030.1_62_0.0454091816367265_80-99_1	LmxM.04.0030.1	117.73	39.84	117.73	39.84	-1.5397	3033.7	1.618e+05	1.5354	0.06234	0.93766	0.12468	0.45979	False
LmxM.32.3080.1_29_0.469476971116315_3000-3019_1	LmxM.32.3080.1	117.73	39.84	117.73	39.84	-1.5397	3033.7	1.618e+05	1.5354	0.06234	0.93766	0.12468	0.45979	False
LmxM.21.1730.1_14_0.124031007751938_56-75_1	LmxM.21.1730.1	856.48	438.24	856.48	438.24	-0.96511	87465	2.3785e+07	1.5352	0.062369	0.93763	0.12474	0.45996	False
LmxM.14.0450.1_0_0.0474716202270382_43-62_1	LmxM.14.0450.1	187.74	69.72	187.74	69.72	-1.4162	6964	5.2302e+05	1.5349	0.062409	0.93759	0.12482	0.46017	False
LmxM.29.0710.1_43_0.126751980499695_198-217_1	LmxM.29.0710.1	13.789	55.776	13.789	55.776	1.9408	881.46	748.45	1.5347	0.90991	0.090094	0.18019	0.50015	True
LmxM.28.1790.1_19_0.0582191780821918_108-89_0	LmxM.28.1790.1	178.72	65.736	178.72	65.736	-1.4292	6382.9	4.6214e+05	1.5347	0.062425	0.93758	0.12485	0.46017	False
LmxM.34.4330.1_29_0.0646367521367521_118-137_1	LmxM.34.4330.1	122.51	41.832	122.51	41.832	-1.5278	3254.2	1.788e+05	1.5347	0.062427	0.93757	0.12485	0.46017	False
LmxM.31.1635.1_46_0.0770252324037185_51-70_1	LmxM.31.1635.1	122.51	41.832	122.51	41.832	-1.5278	3254.2	1.788e+05	1.5347	0.062427	0.93757	0.12485	0.46017	False
LmxM.32.1550.1_49_0.338399189463019_330-349_1	LmxM.32.1550.1	107.13	655.36	107.13	655.36	2.6018	1.5028e+05	1.2762e+05	1.5347	0.89896	0.10104	0.20209	0.51313	True
Non-targeting-898	Non-target-82	309.71	127.49	309.71	127.49	-1.274	16603	1.8419e+06	1.5347	0.062434	0.93757	0.12487	0.46018	False
LmxM.36.6200.1_29_0.0048750761730652_45260_1	LmxM.36.6200.1	71.064	21.912	71.064	21.912	-1.6532	1208	45488	1.5345	0.062449	0.93755	0.1249	0.46021	False
LmxM.22.0710.1_71_0.494159928122192_540-559_1	LmxM.22.0710.1	273.12	109.56	273.12	109.56	-1.31	13376	1.3426e+06	1.5345	0.062452	0.93755	0.1249	0.46021	False
LmxM.29.1440.1_14_0.257194652164061_1130-1149_1	LmxM.29.1440.1	243.95	95.615	243.95	95.615	-1.3422	11002	1.0106e+06	1.5345	0.062456	0.93754	0.12491	0.46021	False
LmxM.30.1730.1_29_0.137357830271216_150-169_1	LmxM.30.1730.1	42.426	11.952	42.426	11.952	-1.7454	464.35	12453	1.5343	0.062477	0.93752	0.12495	0.46021	False
LmxM.14.0600.1_43_0.326784544859201_495-514_1	LmxM.14.0600.1	42.426	11.952	42.426	11.952	-1.7454	464.35	12453	1.5343	0.062477	0.93752	0.12495	0.46021	False
LmxM.31.3340.1_29_0.0613956274333633_199-218_1	LmxM.31.3340.1	59.927	17.928	59.927	17.928	-1.6866	881.98	29642	1.5343	0.062481	0.93752	0.12496	0.46021	False
LmxM.23.0950.1_43_0.161366313309776_266-285_1	LmxM.23.0950.1	127.28	43.824	127.28	43.824	-1.517	3482.4	1.9684e+05	1.5343	0.062483	0.93752	0.12497	0.46021	False
LmxM.21.0901.1_29_0.313301282051282_381-400_1	LmxM.21.0901.1	23.335	5.976	23.335	5.976	-1.8025	150.66	2782.3	1.534	0.062511	0.93749	0.12502	0.46021	False
LmxM.32.2590.1_29_0.129857819905213_415-396_0	LmxM.32.2590.1	23.335	5.976	23.335	5.976	-1.8025	150.66	2782.3	1.534	0.062511	0.93749	0.12502	0.46021	False
LmxM.21.0140.1_29_0.0248833592534992_55-36_0	LmxM.21.0140.1	23.335	5.976	23.335	5.976	-1.8025	150.66	2782.3	1.534	0.062511	0.93749	0.12502	0.46021	False
LmxM.03.0400.1_43_0.133333333333333_115-134_1	LmxM.03.0400.1	23.335	5.976	23.335	5.976	-1.8025	150.66	2782.3	1.534	0.062511	0.93749	0.12502	0.46021	False
LmxM.36.4830.1_57_0.336856941508104_469-488_1	LmxM.36.4830.1	23.335	5.976	23.335	5.976	-1.8025	150.66	2782.3	1.534	0.062511	0.93749	0.12502	0.46021	False
LmxM.31.0630.1_29_0.0926916221033868_49-68_1	LmxM.31.0630.1	132.05	45.816	132.05	45.816	-1.5069	3718.4	2.1592e+05	1.534	0.062513	0.93749	0.12503	0.46021	False
LmxM.34.2260.1_29_0.48640101201771_762-781_1	LmxM.34.2260.1	41.366	207.17	41.366	207.17	2.2968	13745	11686	1.5337	0.90363	0.096371	0.19274	0.50828	True
LmxM.03.0080.1_57_0.191325014854427_312-331_1	LmxM.03.0080.1	276.83	111.55	276.83	111.55	-1.3036	13659	1.3889e+06	1.5336	0.062561	0.93744	0.12512	0.46044	False
LmxM.15.0590.1_57_0.18361581920904_120-139_1	LmxM.15.0590.1	207.36	1464.1	207.36	1464.1	2.8139	7.8971e+05	6.7156e+05	1.5336	0.8957	0.1043	0.2086	0.51718	True
LmxM.28.1995.1_71_0.473214285714286_168-149_0	LmxM.28.1995.1	86.974	27.888	86.974	27.888	-1.6066	1745.6	75578	1.5336	0.062568	0.93743	0.12514	0.46044	False
LmxM.29.0560.1_52_0.231083844580777_222-241_1	LmxM.29.0560.1	86.974	27.888	86.974	27.888	-1.6066	1745.6	75578	1.5336	0.062568	0.93743	0.12514	0.46044	False
LmxM.36.5730.1_52_0.0526577247888723_95-114_1	LmxM.36.5730.1	289.03	117.53	289.03	117.53	-1.291	14707	1.548e+06	1.5336	0.062569	0.93743	0.12514	0.46044	False
LmxM.11.0640.1_0_0.0264238528834137_145-164_1	LmxM.11.0640.1	53.563	282.86	53.563	282.86	2.3792	26289	22358	1.5335	0.90221	0.09779	0.19558	0.50942	True
LmxM.15.0020.1_29_0.0279119699409554_48-67_1	LmxM.15.0020.1	143.72	936.23	143.72	936.23	2.6951	3.1404e+05	2.6715e+05	1.5333	0.8973	0.1027	0.20541	0.51537	True
LmxM.04.0290.1_49_0.263274336283186_363-344_0	LmxM.04.0290.1	169.18	61.752	169.18	61.752	-1.4393	5769.9	4.0256e+05	1.533	0.062635	0.93736	0.12527	0.46084	False
LmxM.20.0370.1_29_0.0472267984623833_168-187_1	LmxM.20.0370.1	155.39	55.776	155.39	55.776	-1.4618	4961.2	3.2508e+05	1.533	0.062642	0.93736	0.12528	0.46085	False
LmxM.26.2320.1_38_0.179070816418584_394-413_1	LmxM.26.2320.1	54.094	15.936	54.094	15.936	-1.7018	728.01	22918	1.5329	0.062656	0.93734	0.12531	0.46087	False
LmxM.34.0630.1_38_0.0222965440356745_34-53_1	LmxM.34.0630.1	54.094	15.936	54.094	15.936	-1.7018	728.01	22918	1.5329	0.062656	0.93734	0.12531	0.46087	False
LmxM.28.0900.1_38_0.0767543859649123_63-82_1	LmxM.28.0900.1	117.2	39.84	117.2	39.84	-1.5332	2992.5	1.5997e+05	1.5327	0.062681	0.93732	0.12536	0.46096	False
LmxM.26.2390.1_14_0.337293016558675_933-952_1	LmxM.26.2390.1	48.26	13.944	48.26	13.944	-1.7209	588.8	17208	1.5326	0.062686	0.93731	0.12537	0.46096	False
LmxM.24.0480.1_29_0.0221130221130221_85-66_0	LmxM.24.0480.1	48.26	13.944	48.26	13.944	-1.7209	588.8	17208	1.5326	0.062686	0.93731	0.12537	0.46096	False
LmxM.11.0730.1_14_0.269159374171307_1012-1031_1	LmxM.11.0730.1	93.338	553.77	93.338	553.77	2.556	1.06e+05	90257	1.5326	0.89921	0.10079	0.20158	0.51251	True
LmxM.08.0600.1_67_0.43287037037037_181-200_1	LmxM.08.0600.1	1401.7	804.76	1401.7	804.76	-0.79974	1.7814e+05	8.2101e+07	1.5325	0.062704	0.9373	0.12541	0.46105	False
LmxM.14.0870.1_29_0.0237538940809969_54-73_1	LmxM.14.0870.1	140.01	906.35	140.01	906.35	2.6859	2.9364e+05	2.5014e+05	1.5323	0.89721	0.10279	0.20558	0.51539	True
LmxM.33.3390.1_29_0.479908675799087_1044-1063_1	LmxM.33.3390.1	60.988	330.67	60.988	330.67	2.4197	36364	30978	1.5322	0.90129	0.098708	0.19742	0.51053	True
LmxM.30.1390.1_67_0.397585166019836_911-930_1	LmxM.30.1390.1	296.45	121.51	296.45	121.51	-1.2798	15303	1.65e+06	1.5322	0.06274	0.93726	0.12548	0.46114	False
LmxM.08_29.1350.1_14_0.386724386724387_1065-1084_1	LmxM.08_29.1350.1-LmxM.08_29.1360.1	182.43	67.728	182.43	67.728	-1.4163	6578.7	4.8666e+05	1.5321	0.062752	0.93725	0.1255	0.46114	False
LmxM.36.4675.1_57_0.191666666666667_36-55_1	LmxM.36.4675.1	693.14	340.63	693.14	340.63	-1.0228	62132	1.3969e+07	1.5321	0.062752	0.93725	0.1255	0.46114	False
LmxM.22.1420.1_71_0.433898305084746_393-374_0	LmxM.22.1420.1	121.98	41.832	121.98	41.832	-1.5216	3211.5	1.7686e+05	1.5321	0.062755	0.93725	0.12551	0.46114	False
LmxM.36.5760.1_29_0.487772761474793_2588-2607_1	LmxM.36.5760.1	121.98	41.832	121.98	41.832	-1.5216	3211.5	1.7686e+05	1.5321	0.062755	0.93725	0.12551	0.46114	False
LmxM.08_29.2290.1_52_0.334947538337369_411-430_1	LmxM.08_29.2290.1	304.41	125.5	304.41	125.5	-1.2717	16005	1.7636e+06	1.532	0.062757	0.93724	0.12551	0.46114	False
LmxM.21.0840.1_14_0.32689556509299_453-472_1	LmxM.21.0840.1	652.84	316.73	652.84	316.73	-1.0411	56485	1.2015e+07	1.532	0.062766	0.93723	0.12553	0.46114	False
LmxM.28.1600.1_29_0.157722122838402_525-544_1	LmxM.28.1600.1	97.05	31.872	97.05	31.872	-1.5767	2124.1	99554	1.5319	0.062778	0.93722	0.12556	0.46114	False
LmxM.32.2190.1_14_0.283214709371293_950-969_1	LmxM.32.2190.1	107.13	35.856	107.13	35.856	-1.5528	2539.8	1.2762e+05	1.5317	0.062793	0.93721	0.12559	0.46114	False
LmxM.36.4280.1_0_0.0064882400648824_13-32_1	LmxM.36.4280.1	107.13	35.856	107.13	35.856	-1.5528	2539.8	1.2762e+05	1.5317	0.062793	0.93721	0.12559	0.46114	False
LmxM.23.0080.1_29_0.076984126984127_90-109_1	LmxM.23.0080.1	107.13	35.856	107.13	35.856	-1.5528	2539.8	1.2762e+05	1.5317	0.062793	0.93721	0.12559	0.46114	False
LmxM.22.0690.1_52_0.228888888888889_407-426_1	LmxM.22.0690.1-LmxM.22.0850.1	126.75	43.824	126.75	43.824	-1.511	3438.3	1.9478e+05	1.5317	0.062799	0.9372	0.1256	0.46114	False
LmxM.12.0590.1_19_0.0480902777777778_272-291_1	LmxM.12.0590.1	131.52	45.816	131.52	45.816	-1.5012	3672.8	2.1375e+05	1.5315	0.062818	0.93718	0.12564	0.46114	False
LmxM.23.0670.1_69_0.24_280-261_0	LmxM.23.0670.1	131.52	45.816	131.52	45.816	-1.5012	3672.8	2.1375e+05	1.5315	0.062818	0.93718	0.12564	0.46114	False
LmxM.26.1000.1_14_0.128205128205128_122-141_1	LmxM.26.1000.1	131.52	45.816	131.52	45.816	-1.5012	3672.8	2.1375e+05	1.5315	0.062818	0.93718	0.12564	0.46114	False
LmxM.11.0830.1_19_0.0575200377180575_241-260_1	LmxM.11.0830.1	65.231	19.92	65.231	19.92	-1.6626	1026.5	36680	1.5315	0.062822	0.93718	0.12564	0.46114	False
LmxM.32.2400.1_0_0.0411522633744856_66-85_1	LmxM.32.2400.1	65.231	19.92	65.231	19.92	-1.6626	1026.5	36680	1.5315	0.062822	0.93718	0.12564	0.46114	False
LmxM.10.1040.1_33_0.247747747747748_876-895_1	LmxM.10.1040.1	161.22	1075.7	161.22	1075.7	2.7306	4.1811e+05	3.5664e+05	1.5312	0.89635	0.10365	0.2073	0.51644	True
LmxM.36.0280.1_67_0.204620462046205_114-133_1	LmxM.36.0280.1	1499.8	876.47	1499.8	876.47	-0.77428	1.9425e+05	9.7331e+07	1.5312	0.062858	0.93714	0.12572	0.46136	False
LmxM.28.0190.1_29_0.0875160875160875_129-148_1	LmxM.28.0190.1	99.172	595.6	99.172	595.6	2.5743	1.2322e+05	1.0511e+05	1.5312	0.89863	0.10137	0.20273	0.51353	True
LmxM.08.1160.1_14_0.171740827478532_211-230_1	LmxM.08.1160.1	135.76	872.49	135.76	872.49	2.6751	2.7138e+05	2.3151e+05	1.5312	0.89713	0.10287	0.20575	0.51558	True
LmxM.36.5700.1_52_0.303946263643997_717-736_1	LmxM.36.5700.1	385.55	167.33	385.55	167.33	-1.1994	23811	3.1951e+06	1.5311	0.06287	0.93713	0.12574	0.46139	False
LmxM.36.5390.1_57_0.212627669452182_219-238_1	LmxM.36.5390.1	204.18	77.687	204.18	77.687	-1.3827	7999.8	6.4595e+05	1.5311	0.062873	0.93713	0.12575	0.46139	False
LmxM.16.1420.1_14_0.331465919701214_351-370_1	LmxM.16.1420.1	932.32	490.03	932.32	490.03	-0.92657	97811	2.9442e+07	1.531	0.062879	0.93712	0.12576	0.46139	False
LmxM.36.4320.1_0_0.18634574629125_1225-1244_1	LmxM.36.4320.1	154.86	55.776	154.86	55.776	-1.4569	4908.5	3.2229e+05	1.5309	0.062902	0.9371	0.1258	0.46152	False
LmxM.28.2870.1_38_0.0252324037184595_14-33_1	LmxM.28.2870.1	190.92	71.711	190.92	71.711	-1.4002	7105.2	5.456e+05	1.5308	0.062914	0.93709	0.12583	0.46156	False
LmxM.08.0200.1_19_0.0340557275541796_70-51_0	LmxM.08.0200.1	91.747	29.88	91.747	29.88	-1.5866	1913.8	86440	1.5307	0.062921	0.93708	0.12584	0.46157	False
LmxM.36.2330.1_33_0.3734335839599_451-432_0	LmxM.36.2330.1	36.062	9.9599	36.062	9.9599	-1.7577	340.67	8282.3	1.5305	0.062945	0.93705	0.12589	0.46157	False
LmxM.26.1840.1_34_0.0759878419452888_232-213_0	LmxM.26.1840.1	36.062	9.9599	36.062	9.9599	-1.7577	340.67	8282.3	1.5305	0.062945	0.93705	0.12589	0.46157	False
LmxM.29.0050.1_0_0.172127566622979_390-409_1	LmxM.29.0050.1	36.062	9.9599	36.062	9.9599	-1.7577	340.67	8282.3	1.5305	0.062945	0.93705	0.12589	0.46157	False
LmxM.30.0450.1_57_0.336734693877551_204-185_0	LmxM.30.0450.1	36.062	9.9599	36.062	9.9599	-1.7577	340.67	8282.3	1.5305	0.062945	0.93705	0.12589	0.46157	False
LmxM.07.0180.1_14_0.253960709759189_1599-1618_1	LmxM.07.0180.1	204.18	1434.2	204.18	1434.2	2.8063	7.5651e+05	6.4595e+05	1.5305	0.89513	0.10487	0.20974	0.5183	True
LmxM.08_29.2130.1_29_0.452180028129395_640-659_1	LmxM.08_29.2130.1	530.86	247.01	530.86	247.01	-1.1007	40287	7.142e+06	1.5304	0.062956	0.93704	0.12591	0.46161	False
LmxM.15.0440.1_57_0.099691098006178_346-365_1	LmxM.15.0440.1	195.16	73.703	195.16	73.703	-1.3928	7376	5.766e+05	1.5303	0.062977	0.93702	0.12595	0.46163	False
LmxM.15.0250.1_29_0.0721187025534852_411-430_1	LmxM.15.0250.1	225.39	87.647	225.39	87.647	-1.3527	9486.6	8.2823e+05	1.5302	0.062981	0.93702	0.12596	0.46163	False
LmxM.17.1160.1_34_0.0475435816164818_97-78_0	LmxM.17.1160.1	350.55	149.4	350.55	149.4	-1.2249	20231	2.515e+06	1.5301	0.062991	0.93701	0.12598	0.46163	False
LmxM.30.2140.1_29_0.148826743812279_458-477_1	LmxM.30.2140.1	172.89	63.744	172.89	63.744	-1.4253	5956.2	4.2514e+05	1.5301	0.062997	0.937	0.12599	0.46163	False
LmxM.16.0850.1_19_0.0380549682875264_59-40_0	LmxM.16.0850.1	101.82	33.864	101.82	33.864	-1.5604	2309.3	1.1232e+05	1.53	0.063002	0.937	0.126	0.46163	False
LmxM.36.6770.1_29_0.0499776885319054_106-125_1	LmxM.36.6770.1	101.82	33.864	101.82	33.864	-1.5604	2309.3	1.1232e+05	1.53	0.063002	0.937	0.126	0.46163	False
LmxM.21.1530.1_0_0.192307692307692_393-374_0	LmxM.21.1530.1	70.534	21.912	70.534	21.912	-1.6425	1182.1	44640	1.53	0.063012	0.93699	0.12602	0.46163	False
LmxM.28.0590.1_46_0.153307888040712_237-256_1	LmxM.28.0590.1	36.062	175.29	36.062	175.29	2.25	9692.8	8282.3	1.5299	0.90364	0.096355	0.19271	0.50823	True
LmxM.36.2780.1_29_0.454116059379217_668-687_1	LmxM.36.2780.1	116.67	39.84	116.67	39.84	-1.5267	2951.6	1.5816e+05	1.5299	0.063025	0.93698	0.12605	0.46163	False
LmxM.24.1660.1_43_0.0276705276705277_37-56_1	LmxM.24.1660.1	86.444	27.888	86.444	27.888	-1.5979	1714.4	74425	1.5298	0.063029	0.93697	0.12606	0.46163	False
LmxM.27.1140.1_29_0.147831050228311_252-271_1	LmxM.27.1140.1	21.744	95.615	21.744	95.615	2.0868	2728.5	2331.7	1.5298	0.90645	0.093554	0.18711	0.50404	True
LmxM.11.1340.1_14_0.254468980021031_478-497_1	LmxM.11.1340.1	145.31	51.792	145.31	51.792	-1.4707	4372.9	2.7465e+05	1.5298	0.063033	0.93697	0.12607	0.46163	False
LmxM.32.0235.1_33_0.0730897009966777_140-121_0	LmxM.32.0235.1	159.1	57.768	159.1	57.768	-1.4459	5134	3.4496e+05	1.5295	0.063074	0.93693	0.12615	0.46163	False
LmxM.29.1420.1_52_0.0416666666666667_45291_1	LmxM.29.1420.1	159.1	57.768	159.1	57.768	-1.4459	5134	3.4496e+05	1.5295	0.063074	0.93693	0.12615	0.46163	False
LmxM.28.2780.1_29_0.0652395514780836_57-76_1	LmxM.28.2770.1-LmxM.28.2780.1	266.76	107.57	266.76	107.57	-1.3023	12671	1.2653e+06	1.5293	0.063091	0.93691	0.12618	0.46163	False
LmxM.34.4890.1_57_0.357474466109564_382-401_1	LmxM.34.4890.1	81.141	25.896	81.141	25.896	-1.6107	1526	63476	1.5293	0.063091	0.93691	0.12618	0.46163	False
LmxM.08.0550.1_0_0.0908212560386473_87-106_1	LmxM.08.0550.1	60.458	326.69	60.458	326.69	2.4146	35439	30305	1.5293	0.90077	0.099234	0.19847	0.5109	True
LmxM.20.0400.1_43_0.251412429378531_441-460_1	LmxM.20.0400.1	29.698	7.9679	29.698	7.9679	-1.7753	236.11	5090	1.5293	0.0631	0.9369	0.1262	0.46163	False
LmxM.29.2760.1_57_0.266666666666667_30-49_1	LmxM.29.2760.1	29.698	7.9679	29.698	7.9679	-1.7753	236.11	5090	1.5293	0.0631	0.9369	0.1262	0.46163	False
LmxM.04.0730.1_33_0.349973998959958_668-687_1	LmxM.04.0730.1	29.698	7.9679	29.698	7.9679	-1.7753	236.11	5090	1.5293	0.0631	0.9369	0.1262	0.46163	False
LmxM.31.0520.1_71_0.479028697571744_211-230_1	LmxM.31.0520.1	29.698	7.9679	29.698	7.9679	-1.7753	236.11	5090	1.5293	0.0631	0.9369	0.1262	0.46163	False
LmxM.34.0790.1_52_0.298144593730006_461-480_1	LmxM.34.0790.1	29.698	7.9679	29.698	7.9679	-1.7753	236.11	5090	1.5293	0.0631	0.9369	0.1262	0.46163	False
LmxM.34.1970.1_29_0.388388388388388_378-397_1	LmxM.34.1970.1	29.698	7.9679	29.698	7.9679	-1.7753	236.11	5090	1.5293	0.0631	0.9369	0.1262	0.46163	False
LmxM.08_29.0710.1_38_0.0845015576323987_211-230_1	LmxM.08_29.0710.1	177.13	65.736	177.13	65.736	-1.4164	6204.4	4.5186e+05	1.5292	0.063105	0.9369	0.12621	0.46163	False
LmxM.08_29.0410.1_74_0.465049104563836_801-820_1	LmxM.08_29.0410.1	706.4	350.59	706.4	350.59	-1.0086	63300	1.4651e+07	1.5291	0.063115	0.93688	0.12623	0.46164	False
LmxM.36.2430.1_57_0.24937343358396_189-208_1	LmxM.36.2430.1	126.22	43.824	126.22	43.824	-1.505	3394.5	1.9274e+05	1.5291	0.063118	0.93688	0.12624	0.46164	False
Non-targeting-934	Non-target-184	190.39	71.711	190.39	71.711	-1.3962	7042.1	5.418e+05	1.529	0.063127	0.93687	0.12625	0.46164	False
LmxM.36.1460.1_81_0.492864424057085_959-978_1	LmxM.36.1460.1	212.13	81.671	212.13	81.671	-1.3663	8510	7.1111e+05	1.529	0.06313	0.93687	0.12626	0.46164	False
LmxM.33.0130.1_52_0.236151603498542_246-227_0	LmxM.33.0130.1	59.397	17.928	59.397	17.928	-1.674	859.84	28987	1.5289	0.063149	0.93685	0.1263	0.46168	False
LmxM.27.1560.1_38_0.0952678757556806_451-470_1	LmxM.27.1560.1	59.397	17.928	59.397	17.928	-1.674	859.84	28987	1.5289	0.063149	0.93685	0.1263	0.46168	False
LmxM.14.1330.1_57_0.323391812865497_542-561_1	LmxM.14.1330.1	233.35	91.631	233.35	91.631	-1.3391	10041	9.0372e+05	1.5288	0.063152	0.93685	0.1263	0.46168	False
LmxM.32.1220.1_29_0.112359550561798_277-258_0	LmxM.32.1220.1	85.383	496	85.383	496	2.5244	84305	72151	1.5287	0.89888	0.10112	0.20224	0.51334	True
LmxM.14.0530.1_57_0.119471947194719_170-189_1	LmxM.14.0530.1	745.11	374.49	745.11	374.49	-0.99061	68680	1.6755e+07	1.5287	0.063173	0.93683	0.12635	0.46175	False
LmxM.22.0630.1_14_0.209757522640958_714-733_1	LmxM.22.0630.1	181.37	67.728	181.37	67.728	-1.4079	6457.6	4.7958e+05	1.5285	0.063197	0.9368	0.12639	0.46187	False
LmxM.06.0270.1_33_0.166134185303514_164-145_0	LmxM.06.0270.1	764.21	386.45	764.21	386.45	-0.98186	71351	1.7856e+07	1.5284	0.063209	0.93679	0.12642	0.46192	False
LmxM.10.0900.1_38_0.106283280085197_492-511_1	LmxM.10.0900.1	398.81	175.29	398.81	175.29	-1.1813	24979	3.4787e+06	1.5283	0.063222	0.93678	0.12644	0.46198	False
LmxM.08_29.2200.1_57_0.220134874759152_450-469_1	LmxM.08_29.2200.1	409.95	181.27	409.95	181.27	-1.1729	26146	3.7282e+06	1.5282	0.063231	0.93677	0.12646	0.46198	False
LmxM.04.0320.1_71_0.293333333333333_342-361_1	LmxM.04.0310.1-LmxM.04.0320.1	532.45	249	532.45	249	-1.0934	40173	7.196e+06	1.5282	0.063235	0.93677	0.12647	0.46198	False
LmxM.21.0875.1_43_0.0451443569553806_162-181_1	LmxM.21.0875.1	149.55	53.784	149.55	53.784	-1.4585	4585.9	2.9526e+05	1.5281	0.063243	0.93676	0.12649	0.462	False
LmxM.29.1090.1_33_0.387487386478305_1156-1137_0	LmxM.29.1090.1	245.54	97.607	245.54	97.607	-1.3221	10942	1.0273e+06	1.5279	0.063266	0.93673	0.12653	0.46212	False
LmxM.18.0930.1_43_0.0118365788468881_25-44_1	LmxM.18.0930.1	111.37	37.848	111.37	37.848	-1.5323	2702.7	1.407e+05	1.5277	0.063291	0.93671	0.12658	0.46213	False
LmxM.27.1050.1_14_0.342328835582209_678-697_1	LmxM.27.1050.1	207.36	79.679	207.36	79.679	-1.3688	8151	6.7156e+05	1.5276	0.063301	0.9367	0.1266	0.46213	False
LmxM.11.0330.1_29_0.195286195286195_574-593_1	LmxM.11.0330.1	144.78	51.792	144.78	51.792	-1.4654	4323.4	2.7213e+05	1.5275	0.063313	0.93669	0.12663	0.46213	False
LmxM.17.0500.1_38_0.121618267560189_486-505_1	LmxM.17.0500.1	577	274.89	577	274.89	-1.067	45634	8.8075e+06	1.5275	0.063314	0.93669	0.12663	0.46213	False
LmxM.33.3570.1_14_0.297065611605671_896-915_1	LmxM.33.3570.1	126.22	796.79	126.22	796.79	2.6487	2.2484e+05	1.9274e+05	1.5274	0.89672	0.10328	0.20656	0.51611	True
LmxM.12.0620.1_14_0.314814814814815_1254-1273_1	LmxM.12.0620.1	269.94	109.56	269.94	109.56	-1.2931	12861	1.3036e+06	1.5273	0.063349	0.93665	0.1267	0.46227	False
LmxM.34.3580.1_43_0.16974358974359_324-343_1	LmxM.34.3580.1	325.62	137.45	325.62	137.45	-1.2383	17705	2.0892e+06	1.5271	0.063363	0.93664	0.12673	0.46227	False
Non-targeting-152	Non-target-10	140.01	49.8	140.01	49.8	-1.4729	4068.7	2.5014e+05	1.5271	0.063369	0.93663	0.12674	0.46227	False
LmxM.31.2580.1_38_0.118721461187215_126-145_1	LmxM.31.2580.1	116.14	39.84	116.14	39.84	-1.5202	2911	1.5636e+05	1.5271	0.063372	0.93663	0.12674	0.46227	False
LmxM.28.1280.1_43_0.047093451066961_58-77_1	LmxM.28.1280.1	1104.1	607.56	1104.1	607.56	-0.86078	1.233e+05	4.5055e+07	1.5268	0.0634	0.9366	0.1268	0.46227	False
LmxM.19.1200.1_43_0.327096327096327_469-488_1	LmxM.19.1200.1	249.26	99.599	249.26	99.599	-1.3148	11198	1.0668e+06	1.5268	0.063402	0.9366	0.1268	0.46227	False
LmxM.26.0055.1_67_0.222222222222222_192-211_1	LmxM.26.0055.1	538.29	252.98	538.29	252.98	-1.0863	40699	7.3959e+06	1.5268	0.063402	0.9366	0.1268	0.46227	False
LmxM.36.2780.1_57_0.164642375168691_235-254_1	LmxM.36.2780.1	135.23	47.808	135.23	47.808	-1.4809	3821.7	2.2925e+05	1.5268	0.063411	0.93659	0.12682	0.46227	False
LmxM.36.4660.1_0_0.0228408279800143_60-79_1	LmxM.36.4660.1	135.23	47.808	135.23	47.808	-1.4809	3821.7	2.2925e+05	1.5268	0.063411	0.93659	0.12682	0.46227	False
LmxM.08_29.0390.1_71_0.395913154533844_300-319_1	LmxM.08_29.0390.1	120.92	41.832	120.92	41.832	-1.5091	3127.1	1.7302e+05	1.5267	0.06342	0.93658	0.12684	0.46227	False
LmxM.21.0370.1_14_0.282219309742246_643-662_1	LmxM.21.0370.1	120.92	41.832	120.92	41.832	-1.5091	3127.1	1.7302e+05	1.5267	0.06342	0.93658	0.12684	0.46227	False
LmxM.05.1170.1_29_0.0293333333333333_15-34_1	LmxM.05.1170.1	180.84	67.728	180.84	67.728	-1.4037	6397.5	4.7606e+05	1.5267	0.063421	0.93658	0.12684	0.46227	False
LmxM.28.1290.1_43_0.146212121212121_182-201_1	LmxM.28.1290.1	180.84	67.728	180.84	67.728	-1.4037	6397.5	4.7606e+05	1.5267	0.063421	0.93658	0.12684	0.46227	False
LmxM.36.5700.1_49_0.154911838790932_379-360_0	LmxM.36.5700.1	180.84	67.728	180.84	67.728	-1.4037	6397.5	4.7606e+05	1.5267	0.063421	0.93658	0.12684	0.46227	False
LmxM.27.2220.1_43_0.200385356454721_204-223_1	LmxM.27.2220.1	130.46	45.816	130.46	45.816	-1.4896	3582.4	2.0944e+05	1.5266	0.063435	0.93656	0.12687	0.46231	False
LmxM.19.1130.1_0_0.0266551525618883_458-477_1	LmxM.19.1130.1	64.7	19.92	64.7	19.92	-1.651	1002.6	35935	1.5265	0.063439	0.93656	0.12688	0.46231	False
LmxM.10.0830.1_0_0.123290347792106_625-644_1	LmxM.10.0830.1	17.501	73.703	17.501	73.703	2.0136	1579.4	1355.7	1.5264	0.90706	0.092936	0.18587	0.50321	True
LmxM.02.0540.1_43_0.165644171779141_170-151_0	LmxM.02.0540.1	492.15	227.09	492.15	227.09	-1.1124	35128	5.9035e+06	1.5264	0.06346	0.93654	0.12692	0.46232	False
LmxM.27.1030.1_29_0.0998137802607076_262-281_1	LmxM.27.1030.1	171.83	63.744	171.83	63.744	-1.4165	5841	4.1861e+05	1.5263	0.063469	0.93653	0.12694	0.46232	False
LmxM.29.0120.1_29_0.0101822079314041_45291_1	LmxM.29.0120.1	59.927	322.7	59.927	322.7	2.4095	34525	29642	1.5263	0.90022	0.099782	0.19956	0.51165	True
LmxM.36.6200.1_33_0.16819012797075_560-541_0	LmxM.36.6200.1	59.927	322.7	59.927	322.7	2.4095	34525	29642	1.5263	0.90022	0.099782	0.19956	0.51165	True
LmxM.28.0860.1_71_0.479037800687285_694-713_1	LmxM.28.0860.1	162.81	59.76	162.81	59.76	-1.4309	5309.8	3.6556e+05	1.5262	0.063474	0.93653	0.12695	0.46232	False
LmxM.29.3550.1_29_0.135294117647059_214-195_0	LmxM.29.3550.1	85.913	27.888	85.913	27.888	-1.5891	1683.5	73283	1.5261	0.063497	0.9365	0.12699	0.46232	False
LmxM.28.0050.1_38_0.144899285250162_216-235_1	LmxM.28.0050.1	85.913	27.888	85.913	27.888	-1.5891	1683.5	73283	1.5261	0.063497	0.9365	0.12699	0.46232	False
LmxM.29.3360.1_29_0.164370982552801_351-370_1	LmxM.29.3360.1	85.913	27.888	85.913	27.888	-1.5891	1683.5	73283	1.5261	0.063497	0.9365	0.12699	0.46232	False
LmxM.36.6580.1_0_0.123711340206186_78-59_0	LmxM.36.6580.1	232.28	91.631	232.28	91.631	-1.3325	9891.7	8.9342e+05	1.526	0.063503	0.9365	0.12701	0.46232	False
LmxM.29.3440.1_43_0.293402777777778_672-691_1	LmxM.29.3440.1	47.73	13.944	47.73	13.944	-1.7052	570.74	16737	1.5259	0.063517	0.93648	0.12703	0.46232	False
LmxM.18.1580.1_43_0.124867724867725_111-130_1	LmxM.18.1580.1	47.73	13.944	47.73	13.944	-1.7052	570.74	16737	1.5259	0.063517	0.93648	0.12703	0.46232	False
LmxM.34.3740.1_57_0.191088260497001_212-231_1	LmxM.34.3740.1	47.73	13.944	47.73	13.944	-1.7052	570.74	16737	1.5259	0.063517	0.93648	0.12703	0.46232	False
LmxM.25.1610.1_57_0.236493374108053_227-246_1	LmxM.25.1610.1	47.73	13.944	47.73	13.944	-1.7052	570.74	16737	1.5259	0.063517	0.93648	0.12703	0.46232	False
LmxM.24.1125.1_0_0.0713989207139892_167-186_1	LmxM.24.1125.1	47.73	13.944	47.73	13.944	-1.7052	570.74	16737	1.5259	0.063517	0.93648	0.12703	0.46232	False
LmxM.28.0500.1_29_0.0944366526414212_197-216_1	LmxM.28.0500.1	223.8	87.647	223.8	87.647	-1.3425	9268.7	8.136e+05	1.5258	0.063526	0.93647	0.12705	0.46235	False
LmxM.26.2010.1_38_0.100732600732601_213-232_1	LmxM.26.2010.1	568.51	270.91	568.51	270.91	-1.0666	44284	8.4854e+06	1.5258	0.063532	0.93647	0.12706	0.46235	False
LmxM.28.2410.1_29_0.11705532693187_250-269_1	LmxM.28.2410.1	1777.7	1091.6	1777.7	1091.6	-0.70302	2.3534e+05	1.4926e+08	1.5256	0.063555	0.93645	0.12711	0.46247	False
Non-targeting-836	Non-target-14	176.07	65.736	176.07	65.736	-1.4078	6086.8	4.4509e+05	1.5255	0.063566	0.93643	0.12713	0.46248	False
LmxM.34.1360.1_38_0.00296296296296296_44946_1	LmxM.34.1360.1	320.85	135.46	320.85	135.46	-1.238	17186	2.013e+06	1.5255	0.063571	0.93643	0.12714	0.46248	False
LmxM.05.0170.1_29_0.0528615115771079_117-136_1	LmxM.05.0170.1	80.61	25.896	80.61	25.896	-1.6014	1496.8	62439	1.5253	0.06359	0.93641	0.12718	0.46256	False
LmxM.27.1410.1_86_0.450354609929078_497-516_1	LmxM.27.1410.1	95.99	31.872	95.99	31.872	-1.561	2055.6	96842	1.5251	0.063614	0.93639	0.12723	0.46269	False
LmxM.30.0020.1_52_0.15978835978836_140-159_1	LmxM.30.0020.1	316.61	133.46	316.61	133.46	-1.24	16771	1.9467e+06	1.5248	0.063653	0.93635	0.12731	0.46285	False
LmxM.29.3610.1_57_0.198800342759212_222-241_1	LmxM.29.3610.1	316.61	133.46	316.61	133.46	-1.24	16771	1.9467e+06	1.5248	0.063653	0.93635	0.12731	0.46285	False
LmxM.36.1120.1_29_0.421245421245421_453-472_1	LmxM.36.1120.1	139.48	49.8	139.48	49.8	-1.4674	4021	2.4776e+05	1.5248	0.06366	0.93634	0.12732	0.46285	False
LmxM.20.1730.1_29_0.179793158313445_223-242_1	LmxM.20.1730.1	139.48	49.8	139.48	49.8	-1.4674	4021	2.4776e+05	1.5248	0.06366	0.93634	0.12732	0.46285	False
LmxM.08_29.2210.1_0_0.172814207650273_249-268_1	LmxM.08_29.2210.1	19.092	81.671	19.092	81.671	2.0408	1958.1	1684.6	1.5247	0.90624	0.093755	0.18751	0.50415	True
LmxM.07.0600.1_43_0.0821759259259259_131-150_1	LmxM.07.0600.1	231.75	91.631	231.75	91.631	-1.3292	9817.2	8.883e+05	1.5246	0.063679	0.93632	0.12736	0.46285	False
Non-targeting-20	Non-target-138	153.27	55.776	153.27	55.776	-1.4421	4752.1	3.1403e+05	1.5245	0.063693	0.93631	0.12739	0.46285	False
LmxM.16.1090.1_29_0.0249921899406436_153-172_1	LmxM.16.1090.1	153.27	55.776	153.27	55.776	-1.4421	4752.1	3.1403e+05	1.5245	0.063693	0.93631	0.12739	0.46285	False
LmxM.27.0020.1_43_0.110032362459547_333-352_1	LmxM.27.0020.1	153.27	55.776	153.27	55.776	-1.4421	4752.1	3.1403e+05	1.5245	0.063693	0.93631	0.12739	0.46285	False
LmxM.29.0800.1_29_0.155251141552511_234-253_1	LmxM.29.0800.1	153.27	55.776	153.27	55.776	-1.4421	4752.1	3.1403e+05	1.5245	0.063693	0.93631	0.12739	0.46285	False
LmxM.29.0110.1_57_0.21183800623053_275-256_0	LmxM.29.0110.1	425.86	191.23	425.86	191.23	-1.1509	27524	4.1028e+06	1.5244	0.063699	0.9363	0.1274	0.46285	False
LmxM.08.0400.1_38_0.165421853388658_592-611_1	LmxM.08.0400.1	171.3	63.744	171.3	63.744	-1.4121	5783.8	4.1537e+05	1.5244	0.063707	0.93629	0.12741	0.46285	False
LmxM.31.0190.1_46_0.0914607715648028_204-223_1	LmxM.31.0190.1	134.7	47.808	134.7	47.808	-1.4753	3775.5	2.2699e+05	1.5243	0.063713	0.93629	0.12743	0.46285	False
LmxM.24.1830.1_33_0.200553250345781_141-160_1	LmxM.24.1830.1	134.7	47.808	134.7	47.808	-1.4753	3775.5	2.2699e+05	1.5243	0.063713	0.93629	0.12743	0.46285	False
LmxM.29.2300.1_29_0.333843407294058_1300-1319_1	LmxM.29.2300.1	443.89	201.19	443.89	201.19	-1.1377	29451	4.5539e+06	1.5242	0.063729	0.93627	0.12746	0.46292	False
LmxM.27.0890.1_43_0.150098619329389_764-745_0	LmxM.27.0890.1	388.73	171.31	388.73	171.31	-1.1775	23636	3.2618e+06	1.5242	0.063735	0.93626	0.12747	0.46292	False
LmxM.36.0490.1_38_0.0267430754536772_21-40_1	LmxM.36.0490.1	272.59	111.55	272.59	111.55	-1.2814	12967	1.336e+06	1.5241	0.063747	0.93625	0.12749	0.46292	False
LmxM.30.0450c.1_71_0.251572327044025_150-169_1	LmxM.30.0450c.1	129.93	45.816	129.93	45.816	-1.4837	3537.7	2.0731e+05	1.524	0.063748	0.93625	0.1275	0.46292	False
LmxM.07.1060.1_52_0.272491909385113_415-434_1	LmxM.07.1060.1	15.91	65.736	15.91	65.736	1.9806	1241.3	1068.8	1.524	0.90717	0.092828	0.18566	0.50319	True
LmxM.06.0180.1_57_0.391151332327803_775-794_1	LmxM.06.0180.1	566.92	270.91	566.92	270.91	-1.0626	43812	8.4258e+06	1.524	0.063751	0.93625	0.1275	0.46292	False
LmxM.22.0600.1_33_0.263832658569501_388-407_1	LmxM.22.0600.1	125.16	43.824	125.16	43.824	-1.4929	3307.6	1.8869e+05	1.5239	0.063764	0.93624	0.12753	0.46293	False
LmxM.31.1965.1_29_0.184615384615385_259-240_0	LmxM.31.1965.1	125.16	43.824	125.16	43.824	-1.4929	3307.6	1.8869e+05	1.5239	0.063764	0.93624	0.12753	0.46293	False
LmxM.36.2600.1_43_0.0624133148404993_144-125_0	LmxM.36.2600.1	148.49	53.784	148.49	53.784	-1.4483	4484.9	2.9002e+05	1.5237	0.06379	0.93621	0.12758	0.46308	False
LmxM.31.2480.1_74_0.476543209876543_189-208_1	LmxM.31.2480.1	58.867	17.928	58.867	17.928	-1.6612	837.99	28342	1.5234	0.063829	0.93617	0.12766	0.4631	False
LmxM.36.4290.1_29_0.0190631808278867_64-83_1	LmxM.36.4290.1	58.867	17.928	58.867	17.928	-1.6612	837.99	28342	1.5234	0.063829	0.93617	0.12766	0.4631	False
LmxM.31.3060.1_43_0.026837450442208_78-97_1	LmxM.31.3060.1	58.867	17.928	58.867	17.928	-1.6612	837.99	28342	1.5234	0.063829	0.93617	0.12766	0.4631	False
LmxM.18.1020.1_14_0.0696969696969697_244-263_1	LmxM.18.1020.1	58.867	17.928	58.867	17.928	-1.6612	837.99	28342	1.5234	0.063829	0.93617	0.12766	0.4631	False
LmxM.23.1045.1_71_0.231851851851852_302-321_1	LmxM.23.1045.1	58.867	17.928	58.867	17.928	-1.6612	837.99	28342	1.5234	0.063829	0.93617	0.12766	0.4631	False
LmxM.36.5980.1_29_0.44695745826602_833-814_0	LmxM.36.5980.1	58.867	17.928	58.867	17.928	-1.6612	837.99	28342	1.5234	0.063829	0.93617	0.12766	0.4631	False
LmxM.31.3700.1_34_0.153631284916201_333-314_0	LmxM.31.3700.1	143.72	51.792	143.72	51.792	-1.4549	4225.4	2.6715e+05	1.523	0.063878	0.93612	0.12776	0.46337	False
LmxM.33.3050.1_74_0.437616387337058_232-251_1	LmxM.33.3050.1	143.72	51.792	143.72	51.792	-1.4549	4225.4	2.6715e+05	1.523	0.063878	0.93612	0.12776	0.46337	False
LmxM.19.0490.1_52_0.331018518518519_281-300_1	LmxM.19.0490.1	75.837	428.28	75.837	428.28	2.482	62107	53560	1.5229	0.89833	0.10167	0.20335	0.51397	True
LmxM.24.1940.1_43_0.0145322434150772_45133_1	LmxM.24.1940.1	247.66	99.599	247.66	99.599	-1.3056	10962	1.0497e+06	1.5229	0.063897	0.9361	0.12779	0.46347	False
LmxM.19.0250.1_29_0.256088280060883_663-682_1	LmxM.19.0250.1	259.86	105.58	259.86	105.58	-1.2914	11902	1.1846e+06	1.5227	0.063917	0.93608	0.12783	0.46354	False
LmxM.32.1850.1_0_0.0363164721141375_21-40_1	LmxM.32.1850.1	105.54	35.856	105.54	35.856	-1.5314	2427.6	1.229e+05	1.5225	0.063936	0.93606	0.12787	0.46362	False
LmxM.31.0440.1_49_0.284246575342466_252-233_0	LmxM.31.0440.1	143.19	926.27	143.19	926.27	2.685	3.0661e+05	2.6468e+05	1.5221	0.89504	0.10496	0.20993	0.5183	True
LmxM.09.1300.1_71_0.439878234398782_280-299_1	LmxM.09.1300.1	175.01	65.736	175.01	65.736	-1.3991	5970.3	4.3838e+05	1.5218	0.064033	0.93597	0.12807	0.46368	False
LmxM.12.0200.1_34_0.0338028169014084_113-94_0	LmxM.12.0200.1	72.655	406.37	72.655	406.37	2.4675	55681	48090	1.5217	0.89832	0.10168	0.20336	0.51397	True
LmxM.36.1810.1_43_0.157969471068513_437-456_1	LmxM.36.1810.1	95.459	31.872	95.459	31.872	-1.5531	2021.7	95502	1.5217	0.06404	0.93596	0.12808	0.46368	False
LmxM.31.0770.1_29_0.0456204379562044_231-212_0	LmxM.31.0770.1	34.471	165.33	34.471	165.33	2.2294	8562.6	7396.1	1.5217	0.90233	0.097673	0.19535	0.50942	True
LmxM.33.2060.1_46_0.0364415862808146_30-49_1	LmxM.33.2060.1	675.11	336.65	675.11	336.65	-1.0017	57279	1.3073e+07	1.5216	0.06405	0.93595	0.1281	0.46368	False
LmxM.28.0850.1_0_0.032235939643347_87-106_1	LmxM.28.0850.1	271.53	111.55	271.53	111.55	-1.2758	12796	1.323e+06	1.5216	0.06405	0.93595	0.1281	0.46368	False
LmxM.31.2550.1_14_0.24229257190151_1167-1186_1	LmxM.31.2550.1	271.53	111.55	271.53	111.55	-1.2758	12796	1.323e+06	1.5216	0.06405	0.93595	0.1281	0.46368	False
LmxM.18.1310.1_29_0.12051649928264_255-236_0	LmxM.18.1310.1	35.532	9.9599	35.532	9.9599	-1.7369	326.97	7980.2	1.5216	0.06406	0.93594	0.12812	0.46368	False
LmxM.33.0060.1_43_0.0431519699812383_147-128_0	LmxM.33.0060.1	35.532	9.9599	35.532	9.9599	-1.7369	326.97	7980.2	1.5216	0.06406	0.93594	0.12812	0.46368	False
LmxM.03.0320.1_14_0.0458292120013188_129-148_1	LmxM.03.0320.1	35.532	9.9599	35.532	9.9599	-1.7369	326.97	7980.2	1.5216	0.06406	0.93594	0.12812	0.46368	False
LmxM.31.3680.1_43_0.283154121863799_313-332_1	LmxM.31.3680.1	196.75	75.695	196.75	75.695	-1.3665	7327.4	5.885e+05	1.5215	0.064061	0.93594	0.12812	0.46368	False
LmxM.31.2790.1_57_0.385057471264368_411-392_0	LmxM.31.2790.1	279.48	115.54	279.48	115.54	-1.2672	13440	1.4226e+06	1.5215	0.064066	0.93593	0.12813	0.46368	False
LmxM.10.0290.1_52_0.374617737003058_483-502_1	LmxM.10.0290.1	147.96	53.784	147.96	53.784	-1.4431	4434.8	2.8742e+05	1.5215	0.064067	0.93593	0.12813	0.46368	False
LmxM.36.4980.1_43_0.200995024875622_195-214_1	LmxM.36.4980.1	147.96	53.784	147.96	53.784	-1.4431	4434.8	2.8742e+05	1.5215	0.064067	0.93593	0.12813	0.46368	False
LmxM.29.2560.1_57_0.392174984596426_1263-1282_1	LmxM.29.2560.1	115.08	39.84	115.08	39.84	-1.5071	2830.7	1.5279e+05	1.5214	0.064077	0.93592	0.12815	0.46368	False
LmxM.24.0740.1_0_0.136546184738956_438-457_1	LmxM.24.0740.1	784.36	404.37	784.36	404.37	-0.9541	72194	1.9064e+07	1.5214	0.06408	0.93592	0.12816	0.46368	False
LmxM.32.2640.1_0_0.00542635658914729_45007_1	LmxM.32.2640.1	23.335	103.58	23.335	103.58	2.1036	3219.9	2782.3	1.5214	0.90448	0.09552	0.19104	0.50635	True
LmxM.08.0860.1_43_0.224513172966781_191-210_1	LmxM.08.0860.1	124.63	43.824	124.63	43.824	-1.4868	3264.6	1.8669e+05	1.5213	0.064092	0.93591	0.12818	0.46368	False
LmxM.36.3800.1_57_0.466490299823633_522-541_1	LmxM.36.3800.1-LmxM.36.3810.1	217.97	85.655	217.97	85.655	-1.3373	8753	7.6132e+05	1.5213	0.064092	0.93591	0.12818	0.46368	False
LmxM.34.3130.1_43_0.116858237547893_58-77_1	LmxM.34.3130.1	217.97	85.655	217.97	85.655	-1.3373	8753	7.6132e+05	1.5213	0.064092	0.93591	0.12818	0.46368	False
LmxM.31.1280.1_38_0.151666666666667_84-103_1	LmxM.31.1280.1	80.08	25.896	80.08	25.896	-1.592	1468	61412	1.5213	0.064096	0.9359	0.12819	0.46368	False
LmxM.05.0820.1_34_0.194833153928956_547-528_0	LmxM.05.0820.1	80.08	25.896	80.08	25.896	-1.592	1468	61412	1.5213	0.064096	0.9359	0.12819	0.46368	False
LmxM.29.0450.1_71_0.305285868392665_273-292_1	LmxM.29.0450.1	80.08	25.896	80.08	25.896	-1.592	1468	61412	1.5213	0.064096	0.9359	0.12819	0.46368	False
Non-targeting-197	Non-target-150	119.85	41.832	119.85	41.832	-1.4965	3043.8	1.6923e+05	1.5213	0.064098	0.9359	0.1282	0.46368	False
LmxM.33.1210.1_14_0.294600938967136_497-516_1	LmxM.33.1210.1	119.85	41.832	119.85	41.832	-1.4965	3043.8	1.6923e+05	1.5213	0.064098	0.9359	0.1282	0.46368	False
LmxM.09.1320.1_29_0.493949394939494_891-910_1	LmxM.09.1320.1	213.72	83.663	213.72	83.663	-1.3427	8457.8	7.246e+05	1.5212	0.0641	0.9359	0.1282	0.46368	False
LmxM.27.2340.1_33_0.353061224489796_523-504_0	LmxM.27.2340.1	179.25	67.728	179.25	67.728	-1.3911	6218.8	4.656e+05	1.5212	0.064104	0.9359	0.12821	0.46368	False
LmxM.23.1690.1_14_0.375291375291375_316-335_1	LmxM.23.1690.1	1325.8	768.91	1325.8	768.91	-0.78522	1.5508e+05	7.1382e+07	1.5209	0.064142	0.93586	0.12828	0.46368	False
LmxM.34.2140.1_38_0.1102985984156_177-196_1	LmxM.34.2140.1	53.033	15.936	53.033	15.936	-1.6738	688.1	21806	1.5208	0.064155	0.93585	0.12831	0.46368	False
LmxM.29.1700.1_29_0.0259388308168796_63-82_1	LmxM.29.1700.1	53.033	15.936	53.033	15.936	-1.6738	688.1	21806	1.5208	0.064155	0.93585	0.12831	0.46368	False
LmxM.29.1050.1_43_0.234021632251721_235-254_1	LmxM.29.1050.1	183.49	69.72	183.49	69.72	-1.3834	6472.3	4.9381e+05	1.5207	0.064163	0.93584	0.12833	0.46368	False
LmxM.19.1005.1_52_0.198089492207139_385-404_1	LmxM.19.1005.1	69.473	21.912	69.473	21.912	-1.621	1131	42972	1.5207	0.064167	0.93583	0.12833	0.46368	False
LmxM.09.0365.1_38_0.0916271721958926_54-73_1	LmxM.09.0365.1	69.473	21.912	69.473	21.912	-1.621	1131	42972	1.5207	0.064167	0.93583	0.12833	0.46368	False
LmxM.33.3630.1_29_0.151337247227658_225-244_1	LmxM.33.3630.1	69.473	21.912	69.473	21.912	-1.621	1131	42972	1.5207	0.064167	0.93583	0.12833	0.46368	False
LmxM.31.1400.1_0_0.0533569600315023_267-286_1	LmxM.31.1400.1	69.473	21.912	69.473	21.912	-1.621	1131	42972	1.5207	0.064167	0.93583	0.12833	0.46368	False
LmxM.31.0470.1_29_0.330320150659134_867-886_1	LmxM.31.0470.1	69.473	21.912	69.473	21.912	-1.621	1131	42972	1.5207	0.064167	0.93583	0.12833	0.46368	False
Non-targeting-902	Non-target-120	69.473	21.912	69.473	21.912	-1.621	1131	42972	1.5207	0.064167	0.93583	0.12833	0.46368	False
LmxM.23.0210.1_52_0.0963675213675214_440-459_1	LmxM.23.0210.1-LmxM.23.0220.1	74.777	23.904	74.777	23.904	-1.6054	1294	51697	1.5207	0.064168	0.93583	0.12834	0.46368	False
LmxM.31.3350.1_29_0.104198280222559_405-424_1	LmxM.31.3350.1	74.777	23.904	74.777	23.904	-1.6054	1294	51697	1.5207	0.064168	0.93583	0.12834	0.46368	False
LmxM.22.1330.1_19_0.162382065264433_1870-1889_1	LmxM.22.1330.1	100.23	33.864	100.23	33.864	-1.5379	2202.4	1.0796e+05	1.5204	0.064209	0.93579	0.12842	0.46383	False
LmxM.21.0915.1_57_0.324074074074074_170-189_1	LmxM.21.0915.1	22.804	5.976	22.804	5.976	-1.7708	141.59	2626.8	1.5203	0.064222	0.93578	0.12844	0.46383	False
LmxM.33.1130.1_29_0.060106981981982_421-440_1	LmxM.33.1130.1	22.804	5.976	22.804	5.976	-1.7708	141.59	2626.8	1.5203	0.064222	0.93578	0.12844	0.46383	False
LmxM.24.0540.1_57_0.264938804895608_371-352_0	LmxM.24.0540.1	22.804	5.976	22.804	5.976	-1.7708	141.59	2626.8	1.5203	0.064222	0.93578	0.12844	0.46383	False
LmxM.23.0960.1_29_0.129232236528374_267-286_1	LmxM.23.0960.1	152.2	55.776	152.2	55.776	-1.4321	4649.3	3.086e+05	1.5202	0.06423	0.93577	0.12846	0.46383	False
LmxM.06.0080.1_57_0.137284701114488_261-280_1	LmxM.06.0080.1	152.2	55.776	152.2	55.776	-1.4321	4649.3	3.086e+05	1.5202	0.06423	0.93577	0.12846	0.46383	False
LmxM.29.3660.1_67_0.297777777777778_212-193_0	LmxM.29.3660.1	53.563	280.87	53.563	280.87	2.369	25834	22358	1.5202	0.89962	0.10038	0.20076	0.51171	True
LmxM.28.1980.1_14_0.390756302521008_1677-1658_0	LmxM.28.1980.1	161.22	59.76	161.22	59.76	-1.4168	5147.1	3.5664e+05	1.5202	0.064234	0.93577	0.12847	0.46383	False
LmxM.18.0590.1_29_0.478226444972288_600-619_1	LmxM.18.0590.1	577	278.88	577	278.88	-1.0463	44438	8.8075e+06	1.5201	0.064237	0.93576	0.12847	0.46383	False
Non-targeting-847	Non-target-159	494.27	231.07	494.27	231.07	-1.0936	34636	5.9677e+06	1.5201	0.064242	0.93576	0.12848	0.46383	False
LmxM.26.2070.1_29_0.0854954287126266_342-361_1	LmxM.26.2070.1	35.532	171.31	35.532	171.31	2.2378	9217.9	7980.2	1.5199	0.90183	0.098173	0.19635	0.50954	True
LmxM.24.0780.1_29_0.465768799102132_412-431_1	LmxM.24.0780.1	35.532	171.31	35.532	171.31	2.2378	9217.9	7980.2	1.5199	0.90183	0.098173	0.19635	0.50954	True
LmxM.08_29.0200.1_33_0.150823827629911_722-703_0	LmxM.08_29.0200.1	221.68	87.647	221.68	87.647	-1.3288	8982.1	7.9435e+05	1.5199	0.064265	0.93574	0.12853	0.46396	False
LmxM.03.0180.1_76_0.235142118863049_353-372_1	LmxM.03.0180.1	180.31	1225.1	180.31	1225.1	2.7575	5.4576e+05	4.7255e+05	1.5198	0.89348	0.10652	0.21304	0.52016	True
LmxM.23.0010.1_19_0.0895765472312704_172-153_0	LmxM.23.0010.1	238.12	95.615	238.12	95.615	-1.3074	10154	9.5092e+05	1.5195	0.06432	0.93568	0.12864	0.46413	False
LmxM.08_29.1340.1_29_0.0146061554512259_23-42_1	LmxM.08_29.1340.1	133.64	47.808	133.64	47.808	-1.464	3683.9	2.2252e+05	1.5195	0.064324	0.93568	0.12865	0.46413	False
LmxM.19.1240.1_14_0.285263548626578_1533-1552_1	LmxM.19.1240.1	105.01	35.856	105.01	35.856	-1.5242	2390.8	1.2136e+05	1.5194	0.064325	0.93567	0.12865	0.46413	False
LmxM.29.1310.1_43_0.204288499025341_1042-1061_1	LmxM.29.1310.1	47.199	13.944	47.199	13.944	-1.6895	552.96	16274	1.5191	0.064368	0.93563	0.12874	0.46413	False
LmxM.36.6100.1_0_0.0507765830346475_81-100_1	LmxM.36.6100.1	47.199	13.944	47.199	13.944	-1.6895	552.96	16274	1.5191	0.064368	0.93563	0.12874	0.46413	False
LmxM.36.2300.1_52_0.0835058661145618_112-131_1	LmxM.36.2300.1	47.199	13.944	47.199	13.944	-1.6895	552.96	16274	1.5191	0.064368	0.93563	0.12874	0.46413	False
LmxM.28.0770.1_43_0.0840277777777778_111-130_1	LmxM.28.0770.1	41.366	11.952	41.366	11.952	-1.7097	432.59	11686	1.519	0.064386	0.93561	0.12877	0.46413	False
LmxM.32.0930.1_29_0.188372970932427_492-511_1	LmxM.32.0930.1	41.366	11.952	41.366	11.952	-1.7097	432.59	11686	1.519	0.064386	0.93561	0.12877	0.46413	False
LmxM.30.1030.1_29_0.385577630610743_1037-1056_1	LmxM.30.1030.1	41.366	11.952	41.366	11.952	-1.7097	432.59	11686	1.519	0.064386	0.93561	0.12877	0.46413	False
LmxM.19.0160.1_14_0.0481189851268591_45-64_1	LmxM.19.0160.1	109.78	37.848	109.78	37.848	-1.5118	2587	1.3571e+05	1.5189	0.064398	0.9356	0.1288	0.46413	False
LmxM.34.3060.1_29_0.0141414141414141_43-62_1	LmxM.34.3060.1	109.78	37.848	109.78	37.848	-1.5118	2587	1.3571e+05	1.5189	0.064398	0.9356	0.1288	0.46413	False
LmxM.28.2320.1_29_0.158379373848987_427-446_1	LmxM.28.2320.1	109.78	37.848	109.78	37.848	-1.5118	2587	1.3571e+05	1.5189	0.064398	0.9356	0.1288	0.46413	False
LmxM.05.0390.1_43_0.0617620345140781_125-144_1	LmxM.05.0390.1	124.1	43.824	124.1	43.824	-1.4807	3221.9	1.847e+05	1.5187	0.064423	0.93558	0.12885	0.46413	False
LmxM.34.1160.1_60_0.0976944118796405_240-259_1	LmxM.34.1160.1	124.1	43.824	124.1	43.824	-1.4807	3221.9	1.847e+05	1.5187	0.064423	0.93558	0.12885	0.46413	False
LmxM.25.0550.1_34_0.121301775147929_249-230_0	LmxM.25.0550.1	187.21	71.711	187.21	71.711	-1.3721	6669.6	5.1931e+05	1.5186	0.06443	0.93557	0.12886	0.46413	False
LmxM.24.1430.1_29_0.159371833839919_1569-1588_1	LmxM.24.1430.1	114.55	39.84	114.55	39.84	-1.5005	2790.9	1.5103e+05	1.5186	0.064435	0.93556	0.12887	0.46413	False
LmxM.05.0860.1_48_0.482905982905983_223-242_1	LmxM.05.0860.1	398.81	3231	398.81	3231	3.015	4.0107e+06	3.4787e+06	1.5185	0.88978	0.11022	0.22045	0.52594	True
Non-targeting-349	Non-target-68	513.89	243.02	513.89	243.02	-1.0773	36685	6.5816e+06	1.5185	0.064445	0.93556	0.12889	0.46413	False
LmxM.33.2430.1_57_0.276060980634528_660-679_1	LmxM.33.2430.1	84.853	27.888	84.853	27.888	-1.5714	1622.5	71030	1.5184	0.064452	0.93555	0.1289	0.46413	False
LmxM.25.0110.1_49_0.322105263157895_463-444_0	LmxM.25.0110.1	84.853	27.888	84.853	27.888	-1.5714	1622.5	71030	1.5184	0.064452	0.93555	0.1289	0.46413	False
LmxM.24.0365.1_52_0.0870206489675516_107-126_1	LmxM.24.0365.1	84.853	27.888	84.853	27.888	-1.5714	1622.5	71030	1.5184	0.064452	0.93555	0.1289	0.46413	False
LmxM.25.0330.1_0_0.196991751576904_399-418_1	LmxM.25.0330.1	29.168	7.9679	29.168	7.9679	-1.7502	224.72	4865.3	1.5184	0.064457	0.93554	0.12891	0.46413	False
LmxM.07.1070.1_43_0.23923127899271_355-374_1	LmxM.07.1070.1	29.168	7.9679	29.168	7.9679	-1.7502	224.72	4865.3	1.5184	0.064457	0.93554	0.12891	0.46413	False
LmxM.33.2940.1_34_0.183050847457627_166-147_0	LmxM.33.2940.1	29.168	7.9679	29.168	7.9679	-1.7502	224.72	4865.3	1.5184	0.064457	0.93554	0.12891	0.46413	False
LmxM.15.0320.1_19_0.143638850889193_321-302_0	LmxM.15.0320.1	29.168	7.9679	29.168	7.9679	-1.7502	224.72	4865.3	1.5184	0.064457	0.93554	0.12891	0.46413	False
LmxM.21.0520.1_57_0.473214285714286_643-624_0	LmxM.21.0520.1	29.168	7.9679	29.168	7.9679	-1.7502	224.72	4865.3	1.5184	0.064457	0.93554	0.12891	0.46413	False
LmxM.17.1240.1_46_0.153632255822037_438-457_1	LmxM.17.1240.1	29.168	7.9679	29.168	7.9679	-1.7502	224.72	4865.3	1.5184	0.064457	0.93554	0.12891	0.46413	False
LmxM.13.1170.1_38_0.185932721712538_301-320_1	LmxM.13.1170.1	94.929	31.872	94.929	31.872	-1.5451	1988.1	94174	1.5183	0.064471	0.93553	0.12894	0.46413	False
LmxM.36.6360.1_57_0.376302083333333_282-301_1	LmxM.36.6360.1	94.929	31.872	94.929	31.872	-1.5451	1988.1	94174	1.5183	0.064471	0.93553	0.12894	0.46413	False
LmxM.24.0710.1_23_0.0450885668276973_59-40_0	LmxM.24.0710.1	94.929	31.872	94.929	31.872	-1.5451	1988.1	94174	1.5183	0.064471	0.93553	0.12894	0.46413	False
LmxM.04.1200.1_57_0.368794326241135_200-219_1	LmxM.04.1200.1	484.72	4103.5	484.72	4103.5	3.079	6.5477e+06	5.6821e+06	1.5181	0.88892	0.11108	0.22217	0.52714	True
LmxM.19.1060.1_67_0.499865915795119_1860-1879_1	LmxM.19.1060.1	237.59	95.615	237.59	95.615	-1.3042	10078	9.4561e+05	1.5181	0.064495	0.93551	0.12899	0.46421	False
LmxM.01.0040.1_67_0.333333333333333_178-197_1	LmxM.01.0040.1	199.93	77.687	199.93	77.687	-1.3525	7472.2	6.1272e+05	1.5181	0.064496	0.9355	0.12899	0.46421	False
LmxM.10.1290.1_57_0.283119658119658_257-276_1	LmxM.10.1290.1	173.95	65.736	173.95	65.736	-1.3904	5855	4.3173e+05	1.518	0.064506	0.93549	0.12901	0.46421	False
LmxM.05.0790.1_29_0.482905982905983_561-580_1	LmxM.05.0790.1	36.593	177.29	36.593	177.29	2.2457	9897.4	8591.3	1.5179	0.90127	0.098727	0.19745	0.51053	True
LmxM.36.3690.1_34_0.19405756731662_633-614_0	LmxM.36.3690.1	36.593	177.29	36.593	177.29	2.2457	9897.4	8591.3	1.5179	0.90127	0.098727	0.19745	0.51053	True
LmxM.27.1260.1_52_0.257232704402516_402-421_1	LmxM.27.1260.1	58.336	17.928	58.336	17.928	-1.6484	816.42	27705	1.5179	0.064524	0.93548	0.12905	0.46421	False
LmxM.29.1960.1_67_0.414481897627965_657-676_1	LmxM.29.1960.1	58.336	17.928	58.336	17.928	-1.6484	816.42	27705	1.5179	0.064524	0.93548	0.12905	0.46421	False
LmxM.24.0830.1_29_0.191297208538588_461-480_1	LmxM.24.0830.1	58.336	17.928	58.336	17.928	-1.6484	816.42	27705	1.5179	0.064524	0.93548	0.12905	0.46421	False
LmxM.18.1030.1_19_0.100515463917526_238-219_0	LmxM.18.1030.1	58.336	17.928	58.336	17.928	-1.6484	816.42	27705	1.5179	0.064524	0.93548	0.12905	0.46421	False
LmxM.06.0290.1_52_0.355909694555113_262-281_1	LmxM.06.0290.1	137.89	49.8	137.89	49.8	-1.451	3879.6	2.4072e+05	1.5177	0.064549	0.93545	0.1291	0.46431	False
LmxM.33.3610.1_43_0.444444444444444_222-241_1	LmxM.33.3610.1	137.89	49.8	137.89	49.8	-1.451	3879.6	2.4072e+05	1.5177	0.064549	0.93545	0.1291	0.46431	False
LmxM.09.0800.1_29_0.442512749188688_1905-1924_1	LmxM.09.0800.1	229.1	91.631	229.1	91.631	-1.3127	9449.2	8.6296e+05	1.5175	0.064576	0.93542	0.12915	0.46435	False
LmxM.26.0150.1_43_0.0539788536449638_93-112_1	LmxM.26.0150.1	362.22	159.36	362.22	159.36	-1.1795	20575	2.7308e+06	1.5173	0.064592	0.93541	0.12918	0.46435	False
LmxM.16.0990.1_57_0.24113475177305_331-350_1	LmxM.16.0990.1	365.93	161.35	365.93	161.35	-1.1764	20926	2.8018e+06	1.5173	0.064597	0.9354	0.12919	0.46435	False
LmxM.28.1440.1_57_0.38613406795225_831-850_1	LmxM.28.1440.1	505.93	239.04	505.93	239.04	-1.0785	35617	6.3284e+06	1.5172	0.064602	0.9354	0.1292	0.46435	False
LmxM.01.0340.1_52_0.391248391248391_300-319_1	LmxM.01.0340.1	526.62	250.99	526.62	250.99	-1.0661	37985	6.9993e+06	1.5172	0.064609	0.93539	0.12922	0.46435	False
LmxM.25.0030.1_29_0.312972658522397_530-549_1	LmxM.25.0030.1	79.55	25.896	79.55	25.896	-1.5825	1439.4	60395	1.5172	0.064609	0.93539	0.12922	0.46435	False
LmxM.24.0260.1_29_0.139527559055118_1333-1314_0	LmxM.24.0260.1	963.08	523.89	963.08	523.89	-0.87713	96443	3.1947e+07	1.5171	0.064619	0.93538	0.12924	0.46435	False
LmxM.23.1320.1_38_0.0368421052631579_28-9_0	LmxM.23.1320.1	253.5	103.58	253.5	103.58	-1.283	11237	1.113e+06	1.5171	0.06462	0.93538	0.12924	0.46435	False
LmxM.34.3570.1_29_0.484313725490196_1725-1744_1	LmxM.34.3570.1	293.27	123.5	293.27	123.5	-1.241	14411	1.6058e+06	1.5171	0.06462	0.93538	0.12924	0.46435	False
LmxM.02.0530.1_14_0.289737654320988_747-766_1	LmxM.02.0530.1	99.702	33.864	99.702	33.864	-1.5303	2167.3	1.0653e+05	1.5171	0.06462	0.93538	0.12924	0.46435	False
LmxM.27.1920.1_48_0.2642089093702_524-505_0	LmxM.27.1920.1	15.91	3.984	15.91	3.984	-1.7625	71.114	1068.8	1.5171	0.064625	0.93537	0.12925	0.46435	False
LmxM.28.1450.1_49_0.30246020260492_634-615_0	LmxM.28.1450.1	15.91	3.984	15.91	3.984	-1.7625	71.114	1068.8	1.5171	0.064625	0.93537	0.12925	0.46435	False
LmxM.05.0140.1_43_0.382968369829684_781-800_1	LmxM.05.0140.1	560.56	270.91	560.56	270.91	-1.0463	41948	8.1899e+06	1.517	0.064637	0.93536	0.12927	0.46437	False
LmxM.34.1360.1_29_0.482962962962963_646-665_1	LmxM.34.1360.1	220.62	87.647	220.62	87.647	-1.3219	8840.5	7.8483e+05	1.5169	0.06464	0.93536	0.12928	0.46437	False
LmxM.15.1570.1_29_0.158700980392157_256-275_1	LmxM.15.1570.1	285.32	119.52	285.32	119.52	-1.2484	13745	1.4985e+06	1.5169	0.064647	0.93535	0.12929	0.46438	False
LmxM.36.5780.1_57_0.207168458781362_285-304_1	LmxM.36.5780.1	216.37	85.655	216.37	85.655	-1.3268	8543.8	7.4742e+05	1.5167	0.064665	0.93534	0.12933	0.46447	False
LmxM.34.1950.1_57_0.497175141242938_348-367_1	LmxM.34.1950.1	9.5459	35.856	9.5459	35.856	1.8052	346.1	300.89	1.5167	0.90879	0.091214	0.18243	0.5005	True
LmxM.33.2910.1_19_0.0602310231023102_69-88_1	LmxM.33.2910.1	9.5459	35.856	9.5459	35.856	1.8052	346.1	300.89	1.5167	0.90879	0.091214	0.18243	0.5005	True
LmxM.19.0460.1_71_0.45045045045045_394-413_1	LmxM.19.0460.1	190.92	73.703	190.92	73.703	-1.3612	6869.7	5.456e+05	1.5166	0.064679	0.93532	0.12936	0.46451	False
LmxM.08_29.1850.1_43_0.0759193357058126_60-79_1	LmxM.08_29.1850.1	63.64	19.92	63.64	19.92	-1.6275	955.71	34473	1.5164	0.064707	0.93529	0.12941	0.46451	False
LmxM.34.4210.1_63_0.291834002677376_663-644_0	LmxM.34.4210.1	89.626	29.88	89.626	29.88	-1.5533	1784.8	81504	1.5163	0.064716	0.93528	0.12943	0.46451	False
LmxM.27.0920.1_48_0.475728155339806_447-428_0	LmxM.27.0920.1	89.626	29.88	89.626	29.88	-1.5533	1784.8	81504	1.5163	0.064716	0.93528	0.12943	0.46451	False
LmxM.23.0450.1_43_0.263650075414781_868-887_1	LmxM.23.0450.1	89.626	29.88	89.626	29.88	-1.5533	1784.8	81504	1.5163	0.064716	0.93528	0.12943	0.46451	False
LmxM.36.4551.1_38_0.0158730158730159_45291_1	LmxM.36.4551.1	74.246	23.904	74.246	23.904	-1.5953	1267.2	50781	1.5163	0.064718	0.93528	0.12944	0.46451	False
LmxM.34.2790.1_43_0.167080231596361_197-216_1	LmxM.34.2790.1	74.246	23.904	74.246	23.904	-1.5953	1267.2	50781	1.5163	0.064718	0.93528	0.12944	0.46451	False
LmxM.32.0760.1_43_0.0998217468805704_101-120_1	LmxM.32.0760.1	104.48	35.856	104.48	35.856	-1.5169	2354.3	1.1982e+05	1.5163	0.064719	0.93528	0.12944	0.46451	False
LmxM.12.0600.1_67_0.366730892742453_563-582_1	LmxM.12.0600.1	245.01	99.599	245.01	99.599	-1.2901	10572	1.0217e+06	1.5162	0.064739	0.93526	0.12948	0.46457	False
LmxM.05.0860.1_49_0.16025641025641_83-64_0	LmxM.05.0860.1	160.16	59.76	160.16	59.76	-1.4073	5040.1	3.5077e+05	1.5161	0.064749	0.93525	0.1295	0.46457	False
LmxM.36.3220.1_38_0.0804597701149425_126-145_1	LmxM.36.3220.1	68.943	21.912	68.943	21.912	-1.6101	1106	42153	1.516	0.064759	0.93524	0.12952	0.46457	False
LmxM.34.2130.1_43_0.133069828722003_191-210_1	LmxM.34.2130.1	68.943	21.912	68.943	21.912	-1.6101	1106	42153	1.516	0.064759	0.93524	0.12952	0.46457	False
LmxM.26.1300.1_29_0.469393433500278_1683-1702_1	LmxM.26.1300.1	109.25	37.848	109.25	37.848	-1.5049	2549	1.3406e+05	1.5159	0.064775	0.93522	0.12955	0.46457	False
LmxM.21.1180.1_38_0.0646766169154229_48-67_1	LmxM.21.1180.1	109.25	37.848	109.25	37.848	-1.5049	2549	1.3406e+05	1.5159	0.064775	0.93522	0.12955	0.46457	False
LmxM.23.0100.1_48_0.360153256704981_291-272_0	LmxM.23.0100.1	342.59	149.4	342.59	149.4	-1.1919	18662	2.3739e+06	1.5158	0.064779	0.93522	0.12956	0.46457	False
LmxM.21.1569.1_34_0.11587982832618_330-311_0	LmxM.21.1569.1	118.79	41.832	118.79	41.832	-1.4838	2961.6	1.6549e+05	1.5158	0.064789	0.93521	0.12958	0.46457	False
LmxM.27.1230.1_34_0.148362235067437_235-216_0	LmxM.27.1230.1	114.02	39.84	114.02	39.84	-1.4939	2751.4	1.4928e+05	1.5157	0.064797	0.9352	0.12959	0.46457	False
LmxM.32.1670.1_43_0.482051282051282_648-667_1	LmxM.32.1670.1	114.02	39.84	114.02	39.84	-1.4939	2751.4	1.4928e+05	1.5157	0.064797	0.9352	0.12959	0.46457	False
LmxM.20.1490.1_43_0.380464480874317_1108-1127_1	LmxM.20.1490.1	177.66	67.728	177.66	67.728	-1.3783	6042.6	4.5527e+05	1.5157	0.064801	0.9352	0.1296	0.46457	False
LmxM.34.5120.1_29_0.253814147018031_557-538_0	LmxM.34.5120.1	323.5	139.44	323.5	139.44	-1.2083	16939	2.0551e+06	1.5157	0.064803	0.9352	0.12961	0.46457	False
LmxM.36.5280.1_29_0.102661596958175_330-311_0	LmxM.36.5280.1	276.83	115.54	276.83	115.54	-1.2534	13008	1.3889e+06	1.5156	0.064814	0.93519	0.12963	0.46458	False
LmxM.31.3990.1_29_0.0973401245048104_169-188_1	LmxM.31.3990.1	134.17	852.57	134.17	852.57	2.6587	2.5805e+05	2.2475e+05	1.5153	0.89395	0.10605	0.2121	0.51967	True
LmxM.15.0500.1_38_0.0639496355202121_186-205_1	LmxM.15.0500.1	14.319	57.768	14.319	57.768	1.9397	943.89	822.13	1.5153	0.90619	0.093808	0.18762	0.50415	True
LmxM.24.0510.1_14_0.14972114972115_340-359_1	LmxM.24.0510.1	236.53	95.615	236.53	95.615	-1.2978	9928.1	9.3503e+05	1.5153	0.064847	0.93515	0.12969	0.46475	False
Non-targeting-298	Non-target-28	288.5	121.51	288.5	121.51	-1.2406	13943	1.5409e+06	1.5153	0.064852	0.93515	0.1297	0.46475	False
LmxM.27.1370.1_38_0.12143170838823_548-567_1	LmxM.27.1370.1	94.929	559.75	94.929	559.75	2.5473	1.0803e+05	94174	1.5147	0.89552	0.10448	0.20895	0.51739	True
LmxM.27.1270.1_52_0.243634259259259_414-433_1	LmxM.27.1270.1	52.503	15.936	52.503	15.936	-1.6595	668.57	21263	1.5147	0.064929	0.93507	0.12986	0.46526	False
LmxM.33.1260.1_29_0.107769423558897_294-313_1	LmxM.33.1260.1	84.322	27.888	84.322	27.888	-1.5625	1592.4	69920	1.5146	0.064939	0.93506	0.12988	0.46529	False
LmxM.27.0530.1_48_0.494677871148459_879-898_1	LmxM.27.0530.1	132.58	47.808	132.58	47.808	-1.4526	3593.4	2.1811e+05	1.5145	0.064946	0.93505	0.12989	0.4653	False
LmxM.14.1030.1_0_0.128458498023715_200-181_0	LmxM.14.1030.1	311.3	133.46	311.3	133.46	-1.2157	15814	1.8658e+06	1.5143	0.064977	0.93502	0.12995	0.46548	False
LmxM.33.2330.1_43_0.203703703703704_81-100_1	LmxM.33.2330.1	397.22	179.28	397.22	179.28	-1.1433	23749	3.4439e+06	1.5142	0.064986	0.93501	0.12997	0.4655	False
LmxM.07.0950.1_38_0.0312765595784464_180-199_1	LmxM.07.0950.1	127.81	45.816	127.81	45.816	-1.4602	3361.5	1.989e+05	1.5139	0.065028	0.93497	0.13006	0.46556	False
LmxM.31.2830.1_38_0.0607947805456702_198-217_1	LmxM.31.2830.1	177.13	67.728	177.13	67.728	-1.374	5984.5	4.5186e+05	1.5138	0.065036	0.93496	0.13007	0.46556	False
Non-targeting-900	Non-target-7	141.6	51.792	141.6	51.792	-1.4336	4032.6	2.5734e+05	1.5138	0.065037	0.93496	0.13007	0.46556	False
LmxM.03.0630.1_52_0.087719298245614_76-95_1	LmxM.03.0630.1	322.44	139.44	322.44	139.44	-1.2036	16745	2.0382e+06	1.5136	0.065063	0.93494	0.13013	0.46556	False
LmxM.12.0480.1_14_0.288377192982456_520-539_1	LmxM.12.0480.1	830.5	440.23	830.5	440.23	-0.91418	76155	2.2011e+07	1.5136	0.065068	0.93493	0.13014	0.46556	False
Non-targeting-467	Non-target-169	63.64	344.61	63.64	344.61	2.4187	39473	34473	1.5133	0.89733	0.10267	0.20533	0.51537	True
LmxM.25.1890.1_38_0.0555555555555556_30-49_1	LmxM.25.1890.1	63.64	344.61	63.64	344.61	2.4187	39473	34473	1.5133	0.89733	0.10267	0.20533	0.51537	True
LmxM.11.1000.1_49_0.225136612021858_625-606_0	LmxM.11.1000.1	103.94	35.856	103.94	35.856	-1.5097	2318.1	1.183e+05	1.5132	0.065117	0.93488	0.13023	0.46556	False
LmxM.09.0350.1_43_0.374376678174147_972-991_1	LmxM.09.0350.1	275.77	115.54	275.77	115.54	-1.2479	12838	1.3756e+06	1.5132	0.065117	0.93488	0.13023	0.46556	False
LmxM.33.2560.1_43_0.0528794690644402_239-258_1	LmxM.33.2560.1	189.86	73.703	189.86	73.703	-1.3533	6746	5.3801e+05	1.5132	0.065117	0.93488	0.13023	0.46556	False
LmxM.32.3020.1_14_0.201367521367521_586-605_1	LmxM.32.3020.1	623.67	310.75	623.67	310.75	-1.0027	48959	1.071e+07	1.5132	0.06512	0.93488	0.13024	0.46556	False
LmxM.26.1540.1_67_0.224455611390285_258-277_1	LmxM.26.1540.1	79.019	25.896	79.019	25.896	-1.573	1411	59388	1.5131	0.065131	0.93487	0.13026	0.46556	False
LmxM.34.3210.1_29_0.411027568922306_816-835_1	LmxM.34.3210.1	79.019	25.896	79.019	25.896	-1.573	1411	59388	1.5131	0.065131	0.93487	0.13026	0.46556	False
LmxM.22.0720.1_67_0.405580029368576_1378-1397_1	LmxM.22.0720.1-LmxM.22.0820.1	563.74	274.89	563.74	274.89	-1.0335	41716	8.3073e+06	1.513	0.065141	0.93486	0.13028	0.46556	False
Non-targeting-460	Non-target-78	239.71	97.607	239.71	97.607	-1.2875	10096	9.6698e+05	1.513	0.065143	0.93486	0.13029	0.46556	False
LmxM.16.0010.1_14_0.210666666666667_243-224_0	LmxM.16.0010.1	67.882	372.5	67.882	372.5	2.4389	46396	40542	1.5129	0.89691	0.10309	0.20619	0.51572	True
LmxM.30.2560.1_19_0.0901162790697674_282-263_0	LmxM.30.2560.1	108.72	37.848	108.72	37.848	-1.4979	2511.3	1.3243e+05	1.5129	0.065156	0.93484	0.13031	0.46556	False
LmxM.12.0860.1_14_0.384651600753296_813-832_1	LmxM.12.0860.1-LmxM.12.0910.1	168.11	63.744	168.11	63.744	-1.3852	5446.7	3.9624e+05	1.5128	0.065171	0.93483	0.13034	0.46556	False
LmxM.08_29.0500.1_14_0.225210084033613_807-788_0	LmxM.08_29.0500.1	168.11	63.744	168.11	63.744	-1.3852	5446.7	3.9624e+05	1.5128	0.065171	0.93483	0.13034	0.46556	False
LmxM.32.0420.1_57_0.0933333333333333_18-37_1	LmxM.32.0420.1	89.095	29.88	89.095	29.88	-1.5448	1753.2	80297	1.5127	0.06518	0.93482	0.13036	0.46556	False
LmxM.08_29.0660.1_29_0.0396151669496321_65-84_1	LmxM.08_29.0660.1	75.307	422.3	75.307	422.3	2.4718	60202	52623	1.5126	0.89631	0.10369	0.20739	0.51644	True
LmxM.28.2170.1_14_0.215235173824131_415-434_1	LmxM.28.2170.1	145.84	53.784	145.84	53.784	-1.4224	4237.3	2.7717e+05	1.5126	0.065196	0.9348	0.13039	0.46556	False
LmxM.33.3070.1_29_0.0136698212407992_29-10_0	LmxM.33.3070.1	219.03	87.647	219.03	87.647	-1.3115	8630.2	7.7067e+05	1.5124	0.065211	0.93479	0.13042	0.46556	False
LmxM.24.1760.1_71_0.477244772447724_381-400_1	LmxM.24.1760.1	35.002	9.9599	35.002	9.9599	-1.7158	313.55	7684.8	1.5124	0.065213	0.93479	0.13043	0.46556	False
LmxM.30.1650.1_57_0.0633549316054716_77-96_1	LmxM.30.1650.1	35.002	9.9599	35.002	9.9599	-1.7158	313.55	7684.8	1.5124	0.065213	0.93479	0.13043	0.46556	False
LmxM.07.0615.1_57_0.270833333333333_205-224_1	LmxM.07.0615.1	35.002	9.9599	35.002	9.9599	-1.7158	313.55	7684.8	1.5124	0.065213	0.93479	0.13043	0.46556	False
LmxM.34.2900.1_33_0.15016501650165_282-263_0	LmxM.34.2900.1	57.806	17.928	57.806	17.928	-1.6355	795.13	27076	1.5123	0.065232	0.93477	0.13046	0.46556	False
LmxM.27.2480.1_19_0.195201037613489_297-316_1	LmxM.27.2480.1	57.806	17.928	57.806	17.928	-1.6355	795.13	27076	1.5123	0.065232	0.93477	0.13046	0.46556	False
LmxM.08_29.0570.1_57_0.421800947867299_1073-1054_0	LmxM.08_29.0570.1	81.141	462.14	81.141	462.14	2.4953	72581	63476	1.5122	0.89584	0.10416	0.20833	0.51707	True
LmxM.33.4100.1_29_0.334412081984898_302-321_1	LmxM.33.4100.1	46.669	13.944	46.669	13.944	-1.6735	535.47	15819	1.5122	0.06524	0.93476	0.13048	0.46556	False
LmxM.21.0450.1_52_0.257971014492754_174-193_1	LmxM.21.0450.1	46.669	13.944	46.669	13.944	-1.6735	535.47	15819	1.5122	0.06524	0.93476	0.13048	0.46556	False
LmxM.08.0510.1_71_0.45093365117203_1129-1148_1	LmxM.08.0510.1	46.669	13.944	46.669	13.944	-1.6735	535.47	15819	1.5122	0.06524	0.93476	0.13048	0.46556	False
LmxM.34.2790.1_29_0.0926385442514475_107-126_1	LmxM.34.2790.1	73.716	23.904	73.716	23.904	-1.585	1240.6	49874	1.5119	0.065277	0.93472	0.13055	0.46556	False
LmxM.01.0090.1_29_0.149090909090909_131-112_0	LmxM.01.0090.1	661.32	334.65	661.32	334.65	-0.98056	53356	1.2412e+07	1.5117	0.065299	0.9347	0.1306	0.46556	False
LmxM.26.2080.1_48_0.255520504731861_251-232_0	LmxM.26.2080.1	150.08	55.776	150.08	55.776	-1.412	4447	2.979e+05	1.5115	0.065331	0.93467	0.13066	0.46556	False
LmxM.06.0610.1_57_0.209554831704669_184-203_1	LmxM.06.0610.1	93.868	31.872	93.868	31.872	-1.5291	1921.8	91552	1.5114	0.065348	0.93465	0.1307	0.46556	False
LmxM.26.2660.1_46_0.100644122383253_245-264_1	LmxM.26.2660.1	247.13	101.59	247.13	101.59	-1.2742	10591	1.0441e+06	1.5113	0.065356	0.93464	0.13071	0.46556	False
LmxM.33.3410.1_38_0.0893470790378007_46-65_1	LmxM.33.3410.1	63.109	19.92	63.109	19.92	-1.6157	932.66	33756	1.5113	0.065358	0.93464	0.13072	0.46556	False
LmxM.32.1490.1_0_0.162443527794147_1648-1667_1	LmxM.32.1490.1	63.109	19.92	63.109	19.92	-1.6157	932.66	33756	1.5113	0.065358	0.93464	0.13072	0.46556	False
LmxM.20.0770.1_0_0.00610010863207153_67-86_1	LmxM.20.0770.1	63.109	19.92	63.109	19.92	-1.6157	932.66	33756	1.5113	0.065358	0.93464	0.13072	0.46556	False
LmxM.20.0410.1_14_0.273313492063492_1099-1118_1	LmxM.20.0410.1	30.759	143.42	30.759	143.42	2.1851	6346.6	5558	1.5112	0.90097	0.099034	0.19807	0.51074	True
LmxM.24.0780.1_14_0.314253647586981_277-296_1	LmxM.24.0780.1	263.04	109.56	263.04	109.56	-1.256	11779	1.2214e+06	1.5112	0.065374	0.93463	0.13075	0.46556	False
LmxM.36.1110.1_29_0.0168776371308017_24-43_1	LmxM.36.1110.1	40.835	11.952	40.835	11.952	-1.6916	417.13	11314	1.5111	0.065381	0.93462	0.13076	0.46556	False
LmxM.32.1100.1_14_0.364453665283541_1049-1068_1	LmxM.32.1100.1	40.835	11.952	40.835	11.952	-1.6916	417.13	11314	1.5111	0.065381	0.93462	0.13076	0.46556	False
LmxM.31.3230.1_19_0.173708920187793_228-209_0	LmxM.31.3230.1	40.835	11.952	40.835	11.952	-1.6916	417.13	11314	1.5111	0.065381	0.93462	0.13076	0.46556	False
LmxM.36.4400.1_43_0.169432918395574_480-499_1	LmxM.36.4400.1	40.835	11.952	40.835	11.952	-1.6916	417.13	11314	1.5111	0.065381	0.93462	0.13076	0.46556	False
LmxM.05.0260.1_38_0.0545609548167093_61-80_1	LmxM.05.0260.1	40.835	11.952	40.835	11.952	-1.6916	417.13	11314	1.5111	0.065381	0.93462	0.13076	0.46556	False
LmxM.30.1420.1_19_0.0466724286949006_168-149_0	LmxM.30.1420.1	1099.4	623.49	1099.4	623.49	-0.81724	1.1323e+05	4.4566e+07	1.5108	0.065419	0.93458	0.13084	0.46556	False
LmxM.36.1870.1_52_0.0881793994678829_223-242_1	LmxM.36.1870.1	242.89	99.599	242.89	99.599	-1.2776	10266	9.9959e+05	1.5107	0.065427	0.93457	0.13085	0.46556	False
LmxM.12.1300.1_43_0.0663456393793472_114-133_1	LmxM.12.1300.1	242.89	99.599	242.89	99.599	-1.2776	10266	9.9959e+05	1.5107	0.065427	0.93457	0.13085	0.46556	False
LmxM.04.1150.1_71_0.493096646942801_245-264_1	LmxM.04.1150.1	83.792	27.888	83.792	27.888	-1.5535	1562.6	68820	1.5107	0.065434	0.93457	0.13087	0.46556	False
LmxM.32.1240.1_38_0.0421892816419612_114-95_0	LmxM.32.1240.1	83.792	27.888	83.792	27.888	-1.5535	1562.6	68820	1.5107	0.065434	0.93457	0.13087	0.46556	False
LmxM.11.0810.1_29_0.143931623931624_418-437_1	LmxM.11.0810.1	230.69	93.623	230.69	93.623	-1.292	9394.1	8.7811e+05	1.5106	0.06544	0.93456	0.13088	0.46556	False
LmxM.27.1770.1_29_0.0495333811916727_212-193_0	LmxM.27.1770.1	486.84	231.07	486.84	231.07	-1.0719	32710	5.7448e+06	1.5106	0.065442	0.93456	0.13088	0.46556	False
LmxM.27.1980.1_14_0.231461483081354_639-658_1	LmxM.27.1980.1	8.4853	0	8.4853	0	-3.2457	36	225.13	1.5106	0.065442	0.93456	0.13088	0.46556	False
LmxM.26.0860.1_19_0.0611279972982101_177-196_1	LmxM.26.0860.1	8.4853	0	8.4853	0	-3.2457	36	225.13	1.5106	0.065442	0.93456	0.13088	0.46556	False
LmxM.07.1150.1_0_0.16850683491062_1275-1294_1	LmxM.07.1150.1	8.4853	0	8.4853	0	-3.2457	36	225.13	1.5106	0.065442	0.93456	0.13088	0.46556	False
LmxM.34.3350.1_29_0.0431965442764579_64-45_0	LmxM.34.3350.1	8.4853	0	8.4853	0	-3.2457	36	225.13	1.5106	0.065442	0.93456	0.13088	0.46556	False
LmxM.36.5420.1_48_0.494252873563218_423-442_1	LmxM.36.5420.1	8.4853	0	8.4853	0	-3.2457	36	225.13	1.5106	0.065442	0.93456	0.13088	0.46556	False
LmxM.36.2710.1_19_0.0576923076923077_102-83_0	LmxM.36.2710.1	8.4853	1.992	8.4853	1.992	-1.6646	21.081	225.13	1.5106	0.065442	0.93456	0.13088	0.46556	False
LmxM.06.0430.1_38_0.147398843930636_310-291_0	LmxM.06.0430.1	8.4853	0	8.4853	0	-3.2457	36	225.13	1.5106	0.065442	0.93456	0.13088	0.46556	False
LmxM.01.0350.1_33_0.257777777777778_576-595_1	LmxM.01.0350.1	8.4853	0	8.4853	0	-3.2457	36	225.13	1.5106	0.065442	0.93456	0.13088	0.46556	False
LmxM.31.2940.1_67_0.327823691460055_585-604_1	LmxM.31.2940.1	8.4853	0	8.4853	0	-3.2457	36	225.13	1.5106	0.065442	0.93456	0.13088	0.46556	False
LmxM.22.1240.1_19_0.120512820512821_285-266_0	LmxM.22.1240.1	8.4853	1.992	8.4853	1.992	-1.6646	21.081	225.13	1.5106	0.065442	0.93456	0.13088	0.46556	False
LmxM.02.0360.1_29_0.0401396160558464_39-58_1	LmxM.02.0360.1	8.4853	1.992	8.4853	1.992	-1.6646	21.081	225.13	1.5106	0.065442	0.93456	0.13088	0.46556	False
LmxM.24.0910.1_0_0.157522859517872_375-394_1	LmxM.24.0910.1	8.4853	0	8.4853	0	-3.2457	36	225.13	1.5106	0.065442	0.93456	0.13088	0.46556	False
LmxM.36.2910.1_14_0.311239193083574_330-311_0	LmxM.36.2910.1	8.4853	0	8.4853	0	-3.2457	36	225.13	1.5106	0.065442	0.93456	0.13088	0.46556	False
LmxM.31.1480.1_29_0.0638297872340425_133-114_0	LmxM.31.1480.1	8.4853	0	8.4853	0	-3.2457	36	225.13	1.5106	0.065442	0.93456	0.13088	0.46556	False
LmxM.34.3460.1_29_0.0659439927732611_66-85_1	LmxM.34.3460.1	8.4853	0	8.4853	0	-3.2457	36	225.13	1.5106	0.065442	0.93456	0.13088	0.46556	False
LmxM.09.1410.1_38_0.0511925538103549_82-101_1	LmxM.09.1410.1	8.4853	0	8.4853	0	-3.2457	36	225.13	1.5106	0.065442	0.93456	0.13088	0.46556	False
LmxM.21.0420.1_0_0.122458628841608_255-274_1	LmxM.21.0420.1	8.4853	0	8.4853	0	-3.2457	36	225.13	1.5106	0.065442	0.93456	0.13088	0.46556	False
LmxM.19.1485.1_63_0.220289855072464_68-87_1	LmxM.19.1485.1	8.4853	1.992	8.4853	1.992	-1.6646	21.081	225.13	1.5106	0.065442	0.93456	0.13088	0.46556	False
LmxM.36.3910.1_62_0.0898021308980213_109-128_1	LmxM.36.3910.1	8.4853	0	8.4853	0	-3.2457	36	225.13	1.5106	0.065442	0.93456	0.13088	0.46556	False
LmxM.34.5130.1_57_0.271171171171171_298-317_1	LmxM.34.5130.1	8.4853	0	8.4853	0	-3.2457	36	225.13	1.5106	0.065442	0.93456	0.13088	0.46556	False
LmxM.28.1450.1_43_0.256150506512301_535-516_0	LmxM.28.1450.1	8.4853	0	8.4853	0	-3.2457	36	225.13	1.5106	0.065442	0.93456	0.13088	0.46556	False
LmxM.07.0780.1_43_0.0511111111111111_40-59_1	LmxM.07.0780.1	8.4853	0	8.4853	0	-3.2457	36	225.13	1.5106	0.065442	0.93456	0.13088	0.46556	False
LmxM.14.0890.1_19_0.0921450151057402_188-169_0	LmxM.14.0890.1	8.4853	0	8.4853	0	-3.2457	36	225.13	1.5106	0.065442	0.93456	0.13088	0.46556	False
LmxM.27.0180.1_34_0.161111111111111_91-72_0	LmxM.27.0180.1	8.4853	0	8.4853	0	-3.2457	36	225.13	1.5106	0.065442	0.93456	0.13088	0.46556	False
LmxM.11.0410.1_29_0.321526957890594_807-826_1	LmxM.11.0410.1	154.33	57.768	154.33	57.768	-1.4022	4661.8	3.1953e+05	1.5106	0.065443	0.93456	0.13089	0.46556	False
LmxM.36.5830.1_57_0.14367816091954_90-109_1	LmxM.36.5830.1	98.641	33.864	98.641	33.864	-1.515	2098.1	1.0371e+05	1.5105	0.065458	0.93454	0.13092	0.4656	False
LmxM.27.0220.1_14_0.188359788359788_170-189_1	LmxM.27.0220.1	171.83	65.736	171.83	65.736	-1.3728	5627.7	4.1861e+05	1.5104	0.065472	0.93453	0.13094	0.4656	False
LmxM.17.1140.1_19_0.174432497013142_725-744_1	LmxM.17.1140.1	171.83	65.736	171.83	65.736	-1.3728	5627.7	4.1861e+05	1.5104	0.065472	0.93453	0.13094	0.4656	False
LmxM.31.0840.1_38_0.121794871794872_183-202_1	LmxM.31.0840.1	210.01	83.663	210.01	83.663	-1.3175	7981.8	6.9337e+05	1.5103	0.065478	0.93452	0.13096	0.4656	False
LmxM.31.3600.1_14_0.399668325041459_235-254_1	LmxM.31.3600.1	145.31	53.784	145.31	53.784	-1.4172	4188.6	2.7465e+05	1.5103	0.065484	0.93452	0.13097	0.4656	False
LmxM.28.0550.1_29_0.160460992907801_178-197_1	LmxM.28.0550.1	117.73	41.832	117.73	41.832	-1.471	2880.5	1.618e+05	1.5102	0.065494	0.93451	0.13099	0.4656	False
LmxM.08_29.0050.1_34_0.161961367013373_332-313_0	LmxM.08_29.0050.1	117.73	41.832	117.73	41.832	-1.471	2880.5	1.618e+05	1.5102	0.065494	0.93451	0.13099	0.4656	False
LmxM.31.1060.1_57_0.0736434108527132_123-142_1	LmxM.31.1060.1	226.45	91.631	226.45	91.631	-1.296	9088.2	8.3806e+05	1.5102	0.065496	0.9345	0.13099	0.4656	False
LmxM.36.0070.1_71_0.388020833333333_288-307_1	LmxM.36.0070.1	103.41	35.856	103.41	35.856	-1.5024	2282.1	1.1679e+05	1.51	0.06552	0.93448	0.13104	0.46572	False
LmxM.01.0730.1_14_0.358284775138204_2395-2414_1	LmxM.01.0730.1	112.96	39.84	112.96	39.84	-1.4805	2673.3	1.4581e+05	1.5099	0.065531	0.93447	0.13106	0.46572	False
LmxM.19.0310.1_57_0.30171277997365_219-238_1	LmxM.19.0310.1	112.96	39.84	112.96	39.84	-1.4805	2673.3	1.4581e+05	1.5099	0.065531	0.93447	0.13106	0.46572	False
LmxM.17.0130.1_14_0.192780337941628_493-512_1	LmxM.17.0130.1	254.56	105.58	254.56	105.58	-1.2618	11098	1.1248e+06	1.5099	0.06554	0.93446	0.13108	0.46573	False
LmxM.16.1110.1_67_0.31959706959707_338-357_1	LmxM.16.1110.1	1163	669.31	1163	669.31	-0.79621	1.2187e+05	5.1342e+07	1.5097	0.065554	0.93445	0.13111	0.46573	False
LmxM.17.1460.1_38_0.18566493955095_218-199_0	LmxM.17.1460.1	184.55	71.711	184.55	71.711	-1.3516	6366.8	5.0101e+05	1.5097	0.065554	0.93445	0.13111	0.46573	False
LmxM.32.1440.1_38_0.191414141414141_375-394_1	LmxM.32.1440.1	984.29	545.8	984.29	545.8	-0.84953	96136	3.3746e+07	1.5097	0.065558	0.93444	0.13112	0.46573	False
LmxM.11.0360.1_81_0.411276948590381_487-506_1	LmxM.11.0360.1	188.8	73.703	188.8	73.703	-1.3452	6623.3	5.3048e+05	1.5097	0.065561	0.93444	0.13112	0.46573	False
LmxM.15.1240.1_43_0.0149051490514905_19-38_1	LmxM.15.1240.1	431.69	3541.8	431.69	3541.8	3.0335	4.8362e+06	4.2457e+06	1.5094	0.88747	0.11253	0.22506	0.52816	True
LmxM.32.2100.1_29_0.132138114209827_193-212_1	LmxM.32.2100.1	57.276	302.78	57.276	302.78	2.3821	30137	26457	1.5094	0.89712	0.10288	0.20577	0.51559	True
LmxM.29.0950.1_0_0.139188495120699_268-287_1	LmxM.29.0950.1	426.39	197.21	426.39	197.21	-1.1085	26261	4.1157e+06	1.5094	0.065604	0.9344	0.13121	0.46599	False
LmxM.06.0470.1_34_0.107732406602954_378-359_0	LmxM.06.0470.1	162.81	61.752	162.81	61.752	-1.3843	5106.5	3.6556e+05	1.5093	0.065612	0.93439	0.13122	0.466	False
LmxM.25.0240.1_86_0.429590017825312_231-250_1	LmxM.25.0240.1	140.54	51.792	140.54	51.792	-1.4228	3937.9	2.5252e+05	1.5091	0.065631	0.93437	0.13126	0.46602	False
LmxM.36.0581.1_57_0.0412698412698413_42-61_1	LmxM.36.0581.1	671.4	342.62	671.4	342.62	-0.96849	54047	1.2893e+07	1.5091	0.065635	0.93436	0.13127	0.46602	False
LmxM.10.0440.1_38_0.140562248995984_65-84_1	LmxM.10.0440.1	78.489	25.896	78.489	25.896	-1.5634	1383	58391	1.5089	0.065659	0.93434	0.13132	0.46602	False
LmxM.14.1040.1_49_0.116022099447514_72-53_0	LmxM.14.1040.1	167.05	63.744	167.05	63.744	-1.3761	5336.5	3.8999e+05	1.5088	0.065672	0.93433	0.13134	0.46602	False
LmxM.11.0860.1_29_0.136810279667423_720-739_1	LmxM.11.0860.1	167.05	63.744	167.05	63.744	-1.3761	5336.5	3.8999e+05	1.5088	0.065672	0.93433	0.13134	0.46602	False
LmxM.11.1180.1_52_0.305680119581465_405-424_1	LmxM.11.1180.1	209.48	83.663	209.48	83.663	-1.3139	7915	6.8897e+05	1.5088	0.06568	0.93432	0.13136	0.46602	False
LmxM.23.1570.1_34_0.126349892008639_355-336_0	LmxM.23.1570.1	225.92	91.631	225.92	91.631	-1.2926	9016.8	8.3314e+05	1.5087	0.065683	0.93432	0.13137	0.46602	False
LmxM.18.0070.1_0_0.0924137931034483_206-187_0	LmxM.18.0070.1	281.61	119.52	281.61	119.52	-1.2295	13136	1.4499e+06	1.5087	0.065686	0.93431	0.13137	0.46602	False
LmxM.09.0460.1_29_0.0278825277111187_240-259_1	LmxM.09.0460.1	254.03	105.58	254.03	105.58	-1.2588	11019	1.1189e+06	1.5086	0.065706	0.93429	0.13141	0.46602	False
LmxM.04.0730.1_29_0.167446697867915_318-337_1	LmxM.04.0730.1	254.03	105.58	254.03	105.58	-1.2588	11019	1.1189e+06	1.5086	0.065706	0.93429	0.13141	0.46602	False
LmxM.02.0260.1_43_0.287272727272727_244-225_0	LmxM.02.0260.1	43.487	217.13	43.487	217.13	2.2937	15075	13249	1.5085	0.89848	0.10152	0.20305	0.51388	True
LmxM.21.1240.1_43_0.0807600950118765_316-297_0	LmxM.21.1240.1	205.24	81.671	205.24	81.671	-1.3188	7634.3	6.5442e+05	1.5085	0.065714	0.93429	0.13143	0.46602	False
LmxM.34.4000.1_43_0.00322420634920635_45133_1	LmxM.34.4000.1	205.24	81.671	205.24	81.671	-1.3188	7634.3	6.5442e+05	1.5085	0.065714	0.93429	0.13143	0.46602	False
LmxM.08_29.2540.1_29_0.0068241469816273_45133_1	LmxM.08_29.2540.1	205.24	81.671	205.24	81.671	-1.3188	7634.3	6.5442e+05	1.5085	0.065714	0.93429	0.13143	0.46602	False
LmxM.28.2890.1_81_0.420552677029361_478-497_1	LmxM.28.2890.1	205.24	81.671	205.24	81.671	-1.3188	7634.3	6.5442e+05	1.5085	0.065714	0.93429	0.13143	0.46602	False
LmxM.26.0730.1_29_0.170512191130748_1039-1058_1	LmxM.26.0730.1	51.972	15.936	51.972	15.936	-1.6452	649.31	20728	1.5084	0.065721	0.93428	0.13144	0.46602	False
LmxM.06.0480.1_57_0.258201058201058_235-254_1	LmxM.06.0480.1	51.972	15.936	51.972	15.936	-1.6452	649.31	20728	1.5084	0.065721	0.93428	0.13144	0.46602	False
LmxM.04.0465.1_43_0.302605989887203_774-793_1	LmxM.04.0465.1	285.32	121.51	285.32	121.51	-1.2247	13416	1.4985e+06	1.5083	0.065734	0.93427	0.13147	0.46606	False
LmxM.17.1160.1_43_0.241415742208135_454-473_1	LmxM.17.1160.1	221.68	89.639	221.68	89.639	-1.2967	8717.1	7.9435e+05	1.5083	0.065739	0.93426	0.13148	0.46606	False
LmxM.34.3480.1_0_0.0853881278538813_183-202_1	LmxM.34.3480.1	196.75	77.687	196.75	77.687	-1.3295	7088.2	5.885e+05	1.5081	0.065764	0.93424	0.13153	0.46616	False
Non-targeting-290	Non-target-51	144.78	53.784	144.78	53.784	-1.412	4140.2	2.7213e+05	1.508	0.065774	0.93423	0.13155	0.46616	False
LmxM.32.3100.1_57_0.482832618025751_679-660_0	LmxM.32.3100.1	121.98	43.824	121.98	43.824	-1.456	3053.9	1.7686e+05	1.508	0.065778	0.93422	0.13156	0.46616	False
LmxM.12.0320.1_14_0.349442379182156_3390-3371_0	LmxM.12.0320.1	188.27	73.703	188.27	73.703	-1.3412	6562.4	5.2674e+05	1.5079	0.065785	0.93421	0.13157	0.46616	False
LmxM.20.0770.1_0_0.178574412968998_2133-2152_1	LmxM.20.0770.1	188.27	73.703	188.27	73.703	-1.3412	6562.4	5.2674e+05	1.5079	0.065785	0.93421	0.13157	0.46616	False
LmxM.08.1090.1_38_0.110745614035088_198-217_1	LmxM.08.1090.1	277.36	117.53	277.36	117.53	-1.2317	12774	1.3956e+06	1.5079	0.065787	0.93421	0.13157	0.46616	False
LmxM.30.1450.1_52_0.179317931793179_153-172_1	LmxM.30.1450.1-LmxM.30.1460.1	158.04	59.76	158.04	59.76	-1.3882	4829.4	3.3921e+05	1.5078	0.065803	0.9342	0.13161	0.46619	False
LmxM.27.2400.1_52_0.1696053736356_192-211_1	LmxM.27.2400.1	467.22	221.11	467.22	221.11	-1.0759	30285	5.1801e+06	1.5076	0.065831	0.93417	0.13166	0.46619	False
LmxM.36.5300.1_29_0.0831083108310831_273-292_1	LmxM.36.5300.1	73.186	23.904	73.186	23.904	-1.5748	1214.3	48977	1.5075	0.065845	0.93416	0.13169	0.46619	False
LmxM.34.1400.1_71_0.271816881258941_180-199_1	LmxM.34.1400.1	73.186	23.904	73.186	23.904	-1.5748	1214.3	48977	1.5075	0.065845	0.93416	0.13169	0.46619	False
LmxM.17.1440.1_38_0.142285041224971_598-617_1	LmxM.17.1440.1	237.59	97.607	237.59	97.607	-1.2748	9797.3	9.4561e+05	1.5074	0.065851	0.93415	0.1317	0.46619	False
LmxM.06.1270.1_29_0.0938189845474614_81-100_1	LmxM.06.1270.1	208.95	83.663	208.95	83.663	-1.3102	7848.4	6.8459e+05	1.5072	0.065882	0.93412	0.13176	0.46619	False
LmxM.29.0080.1_43_0.269200316706255_333-352_1	LmxM.29.0080.1	149.02	55.776	149.02	55.776	-1.4018	4347.5	2.9263e+05	1.5071	0.065894	0.93411	0.13179	0.46619	False
LmxM.02.0580.1_29_0.148441627047015_1693-1674_0	LmxM.02.0580.1	149.02	55.776	149.02	55.776	-1.4018	4347.5	2.9263e+05	1.5071	0.065894	0.93411	0.13179	0.46619	False
LmxM.17.1340.1_57_0.218614718614719_193-212_1	LmxM.17.1340.1	112.43	39.84	112.43	39.84	-1.4738	2634.7	1.441e+05	1.507	0.065904	0.9341	0.13181	0.46619	False
LmxM.12.0470.1_38_0.059748427672956_129-148_1	LmxM.12.0470.1	102.88	35.856	102.88	35.856	-1.495	2246.4	1.1529e+05	1.5068	0.065927	0.93407	0.13185	0.46619	False
LmxM.12.0260.1_0_0.0920158913238498_714-733_1	LmxM.12.0260.1	140.01	51.792	140.01	51.792	-1.4174	3891	2.5014e+05	1.5068	0.065932	0.93407	0.13186	0.46619	False
LmxM.16.1340.1_0_0.0467555555555556_519-538_1	LmxM.16.1340.1	134.7	852.57	134.7	852.57	2.653	2.5767e+05	2.2699e+05	1.5067	0.89214	0.10786	0.21573	0.52252	True
LmxM.31.1230.1_34_0.180246913580247_225-206_0	LmxM.31.1230.1	276.83	117.53	276.83	117.53	-1.229	12689	1.3889e+06	1.5067	0.065941	0.93406	0.13188	0.46619	False
LmxM.31.3680.1_71_0.410394265232975_461-442_0	LmxM.31.3680.1	57.276	17.928	57.276	17.928	-1.6224	774.12	26457	1.5066	0.065955	0.93405	0.13191	0.46619	False
LmxM.34.1200.1_43_0.32387706855792_682-701_1	LmxM.34.1200.1	370.7	167.33	370.7	167.33	-1.1429	20680	2.8946e+06	1.5066	0.065956	0.93404	0.13191	0.46619	False
LmxM.07.0802.1_43_0.195856873822976_202-221_1	LmxM.07.0802.1	249.26	103.58	249.26	103.58	-1.2587	10610	1.0668e+06	1.5066	0.06596	0.93404	0.13192	0.46619	False
LmxM.36.0130.1_43_0.354166666666667_384-403_1	LmxM.36.0130.1	249.26	103.58	249.26	103.58	-1.2587	10610	1.0668e+06	1.5066	0.06596	0.93404	0.13192	0.46619	False
LmxM.16.0590.1_34_0.130765056972328_726-707_0	LmxM.16.0590.1	67.882	21.912	67.882	21.912	-1.588	1056.6	40542	1.5065	0.065974	0.93403	0.13195	0.46619	False
LmxM.20.0440.1_57_0.446280991735537_651-632_0	LmxM.20.0440.1	67.882	21.912	67.882	21.912	-1.588	1056.6	40542	1.5065	0.065974	0.93403	0.13195	0.46619	False
LmxM.30.0580.1_38_0.0825743776563449_132-151_1	LmxM.30.0580.1	280.54	119.52	280.54	119.52	-1.2241	12965	1.4362e+06	1.5063	0.065989	0.93401	0.13198	0.46619	False
LmxM.32.1370.1_29_0.173676012461059_216-235_1	LmxM.32.1370.1	175.01	67.728	175.01	67.728	-1.3567	5754.7	4.3838e+05	1.5063	0.065993	0.93401	0.13199	0.46619	False
LmxM.21.0350.1_48_0.354838709677419_142-123_0	LmxM.21.0350.1	191.98	75.695	191.98	75.695	-1.3312	6761	5.5325e+05	1.5063	0.065999	0.934	0.132	0.46619	False
LmxM.06.0340.1_29_0.0809418690213392_216-235_1	LmxM.06.0340.1	126.22	45.816	126.22	45.816	-1.4422	3232.3	1.9274e+05	1.5061	0.06602	0.93398	0.13204	0.46619	False
LmxM.03.0360.1_0_0.0621295728591866_300-319_1	LmxM.03.0360.1	62.579	19.92	62.579	19.92	-1.6037	909.9	33048	1.5061	0.066022	0.93398	0.13204	0.46619	False
LmxM.34.0780.1_38_0.0636325326590813_148-167_1	LmxM.34.0780.1	62.579	19.92	62.579	19.92	-1.6037	909.9	33048	1.5061	0.066022	0.93398	0.13204	0.46619	False
LmxM.32.1710.1_57_0.314092563702548_594-613_1	LmxM.32.1710.1	62.579	19.92	62.579	19.92	-1.6037	909.9	33048	1.5061	0.066022	0.93398	0.13204	0.46619	False
LmxM.25.2130.1_43_0.0644444444444444_49-68_1	LmxM.25.2130.1-LmxM.25.2140.1	22.274	5.976	22.274	5.976	-1.7382	132.81	2476.6	1.5061	0.066022	0.93398	0.13204	0.46619	False
LmxM.24.1930.1_43_0.318465227817746_659-678_1	LmxM.24.1930.1	22.274	5.976	22.274	5.976	-1.7382	132.81	2476.6	1.5061	0.066022	0.93398	0.13204	0.46619	False
Non-targeting-185	Non-target-20	22.274	5.976	22.274	5.976	-1.7382	132.81	2476.6	1.5061	0.066022	0.93398	0.13204	0.46619	False
LmxM.23.0890.1_52_0.232130219391366_324-343_1	LmxM.23.0890.1	22.274	5.976	22.274	5.976	-1.7382	132.81	2476.6	1.5061	0.066022	0.93398	0.13204	0.46619	False
LmxM.16.0160.1_29_0.124183006535948_117-98_0	LmxM.16.0160.1	22.274	5.976	22.274	5.976	-1.7382	132.81	2476.6	1.5061	0.066022	0.93398	0.13204	0.46619	False
LmxM.34.2750.1_29_0.412403100775194_528-547_1	LmxM.34.2750.1	22.274	5.976	22.274	5.976	-1.7382	132.81	2476.6	1.5061	0.066022	0.93398	0.13204	0.46619	False
LmxM.21.0140.1_52_0.017625712804562_26-45_1	LmxM.21.0140.1	22.274	5.976	22.274	5.976	-1.7382	132.81	2476.6	1.5061	0.066022	0.93398	0.13204	0.46619	False
LmxM.21.0190.1_43_0.265287356321839_570-589_1	LmxM.21.0190.1	22.274	5.976	22.274	5.976	-1.7382	132.81	2476.6	1.5061	0.066022	0.93398	0.13204	0.46619	False
LmxM.28.2300.1_29_0.157838416265383_288-307_1	LmxM.28.2300.1	22.274	5.976	22.274	5.976	-1.7382	132.81	2476.6	1.5061	0.066022	0.93398	0.13204	0.46619	False
LmxM.23.1770.1_48_0.434731934731935_368-387_1	LmxM.23.1770.1	22.274	5.976	22.274	5.976	-1.7382	132.81	2476.6	1.5061	0.066022	0.93398	0.13204	0.46619	False
LmxM.33.3710.1_43_0.175724637681159_93-112_1	LmxM.33.3710.1	144.25	926.27	144.25	926.27	2.6745	3.0578e+05	2.6963e+05	1.506	0.89165	0.10835	0.2167	0.52333	True
LmxM.14.0380.1_43_0.482701812191104_890-871_0	LmxM.14.0380.1	395.63	181.27	395.63	181.27	-1.1217	22974	3.4093e+06	1.506	0.066036	0.93396	0.13207	0.46624	False
LmxM.27.1250.1_57_0.209109730848861_194-213_1	LmxM.27.1250.1	135.23	49.8	135.23	49.8	-1.4232	3649.5	2.2925e+05	1.5056	0.066083	0.93392	0.13217	0.46647	False
LmxM.23.0140.1_29_0.0348742903487429_37-56_1	LmxM.23.0140.1	208.42	83.663	208.42	83.663	-1.3066	7782.1	6.8023e+05	1.5056	0.066086	0.93391	0.13217	0.46647	False
LmxM.17.0710.1_29_0.0300411522633745_66-85_1	LmxM.17.0710.1	208.42	83.663	208.42	83.663	-1.3066	7782.1	6.8023e+05	1.5056	0.066086	0.93391	0.13217	0.46647	False
LmxM.28.0230.1_57_0.45694022289767_447-466_1	LmxM.28.0230.1	121.45	43.824	121.45	43.824	-1.4498	3012.6	1.7493e+05	1.5053	0.066125	0.93388	0.13225	0.46661	False
LmxM.29.0510.1_29_0.104495037945126_351-370_1	LmxM.29.0510.1	88.035	29.88	88.035	29.88	-1.5277	1691	77916	1.5053	0.066126	0.93387	0.13225	0.46661	False
LmxM.29.1280.1_29_0.181943487250172_798-779_0	LmxM.29.1280.1	46.139	13.944	46.139	13.944	-1.6574	518.25	15371	1.5052	0.066135	0.93387	0.13227	0.46661	False
LmxM.06.0660.1_0_0.020997375328084_35-54_1	LmxM.06.0660.1	46.139	13.944	46.139	13.944	-1.6574	518.25	15371	1.5052	0.066135	0.93387	0.13227	0.46661	False
LmxM.28.2000.1_29_0.120933792575584_311-330_1	LmxM.28.2000.1	46.139	13.944	46.139	13.944	-1.6574	518.25	15371	1.5052	0.066135	0.93387	0.13227	0.46661	False
LmxM.16.0960.1_29_0.342194955691888_492-511_1	LmxM.16.0960.1	268.35	113.54	268.35	113.54	-1.2336	11982	1.2843e+06	1.5051	0.066146	0.93385	0.13229	0.46664	False
LmxM.33.3630.1_29_0.0515329419439008_75-94_1	LmxM.33.3630.1	965.2	537.84	965.2	537.84	-0.84248	91320	3.2124e+07	1.5049	0.066169	0.93383	0.13234	0.46666	False
LmxM.27.0390.1_43_0.377564979480164_831-812_0	LmxM.27.0390.1	283.73	121.51	283.73	121.51	-1.2167	13157	1.4776e+06	1.5048	0.066183	0.93382	0.13237	0.46666	False
Non-targeting-400	Non-target-104	77.959	25.896	77.959	25.896	-1.5537	1355.3	57405	1.5047	0.066196	0.9338	0.13239	0.46666	False
LmxM.08.1215.1_38_0.0381328073635766_51-70_1	LmxM.08.1215.1	77.959	25.896	77.959	25.896	-1.5537	1355.3	57405	1.5047	0.066196	0.9338	0.13239	0.46666	False
LmxM.27.1790.1_29_0.132224861441013_331-350_1	LmxM.27.1790.1	70.534	388.44	70.534	388.44	2.4447	50531	44640	1.5046	0.89503	0.10497	0.20993	0.5183	True
LmxM.36.0370.1_52_0.0380116959064327_42-61_1	LmxM.36.0370.1	116.67	41.832	116.67	41.832	-1.458	2800.6	1.5816e+05	1.5046	0.066213	0.93379	0.13243	0.46666	False
LmxM.17.0490.1_33_0.303493449781659_837-818_0	LmxM.17.0490.1	244.48	101.59	244.48	101.59	-1.2587	10209	1.0161e+06	1.5046	0.066219	0.93378	0.13244	0.46666	False
LmxM.26.2100.1_14_0.300449982692973_863-882_1	LmxM.26.2100.1	130.46	47.808	130.46	47.808	-1.4295	3415.8	2.0944e+05	1.5045	0.066225	0.93378	0.13245	0.46666	False
LmxM.11.0530.1_43_0.256232686980609_561-542_0	LmxM.11.0530.1	130.46	47.808	130.46	47.808	-1.4295	3415.8	2.0944e+05	1.5045	0.066225	0.93378	0.13245	0.46666	False
LmxM.09.1280.1_52_0.27536231884058_297-316_1	LmxM.09.1280.1	130.46	47.808	130.46	47.808	-1.4295	3415.8	2.0944e+05	1.5045	0.066225	0.93378	0.13245	0.46666	False
LmxM.22.0610.1_43_0.392081736909323_304-323_1	LmxM.22.0610.1	139.48	51.792	139.48	51.792	-1.412	3844.3	2.4776e+05	1.5044	0.066235	0.93376	0.13247	0.46666	False
LmxM.12.0170.1_52_0.355442176870748_414-433_1	LmxM.12.0170.1	212.13	85.655	212.13	85.655	-1.2984	7998.2	7.1111e+05	1.5044	0.066239	0.93376	0.13248	0.46666	False
LmxM.36.3470.1_0_0.00329055610398157_45133_1	LmxM.36.3470.1	92.808	31.872	92.808	31.872	-1.5129	1856.6	88974	1.5043	0.066248	0.93375	0.1325	0.46666	False
LmxM.13.1070.1_38_0.175717852684145_1121-1140_1	LmxM.13.1070.1	92.808	31.872	92.808	31.872	-1.5129	1856.6	88974	1.5043	0.066248	0.93375	0.1325	0.46666	False
LmxM.04.0050.1_29_0.0577777777777778_87-106_1	LmxM.04.0050.1	92.808	31.872	92.808	31.872	-1.5129	1856.6	88974	1.5043	0.066248	0.93375	0.1325	0.46666	False
LmxM.34.2320.1_0_0.154962962962963_520-539_1	LmxM.34.2320.1	92.808	31.872	92.808	31.872	-1.5129	1856.6	88974	1.5043	0.066248	0.93375	0.1325	0.46666	False
LmxM.36.1170.1_67_0.204284221525601_381-400_1	LmxM.36.1170.1	92.808	31.872	92.808	31.872	-1.5129	1856.6	88974	1.5043	0.066248	0.93375	0.1325	0.46666	False
Non-targeting-793	Non-target-123	542.53	266.93	542.53	266.93	-1.0205	37978	7.5434e+06	1.5041	0.06628	0.93372	0.13256	0.46671	False
LmxM.30.1670.1_57_0.312131919905771_255-274_1	LmxM.30.1670.1	111.9	39.84	111.9	39.84	-1.467	2596.3	1.4239e+05	1.5041	0.066281	0.93372	0.13256	0.46671	False
LmxM.32.2780.1_0_0.0735632183908046_1116-1135_1	LmxM.32.2780.1	111.9	39.84	111.9	39.84	-1.467	2596.3	1.4239e+05	1.5041	0.066281	0.93372	0.13256	0.46671	False
LmxM.03.0350.1_0_0.0139389569814948_55-74_1	LmxM.03.0350.1	372.82	169.32	372.82	169.32	-1.1341	20707	2.9364e+06	1.5041	0.066284	0.93372	0.13257	0.46671	False
LmxM.36.0700.1_63_0.488405797101449_333-352_1	LmxM.36.0700.1	21.213	91.631	21.213	91.631	2.0601	2479.4	2192.1	1.504	0.90176	0.098241	0.19648	0.50962	True
LmxM.24.0590.1_67_0.497577519379845_1020-1039_1	LmxM.24.0590.1	102.88	613.53	102.88	613.53	2.5645	1.3038e+05	1.1529e+05	1.5039	0.8929	0.1071	0.21419	0.52139	True
LmxM.14.1230.1_81_0.490058479532164_827-846_1	LmxM.14.1230.1	838.98	454.17	838.98	454.17	-0.88394	74039	2.2581e+07	1.5039	0.066308	0.93369	0.13262	0.46671	False
LmxM.17.1090.1_29_0.0268899036022324_103-122_1	LmxM.17.1090.1	97.581	33.864	97.581	33.864	-1.4996	2029.9	1.0093e+05	1.5038	0.066316	0.93368	0.13263	0.46671	False
LmxM.25.0860.1_14_0.0444258172673931_167-148_0	LmxM.25.0860.1	97.581	33.864	97.581	33.864	-1.4996	2029.9	1.0093e+05	1.5038	0.066316	0.93368	0.13263	0.46671	False
LmxM.12.0075.1_29_0.124542124542125_28-47_1	LmxM.12.0075.1	201.53	1390.4	201.53	1390.4	2.7804	7.0672e+05	6.2506e+05	1.5038	0.88957	0.11043	0.22085	0.52616	True
LmxM.23.1730.1_43_0.234660033167496_277-296_1	LmxM.23.1730.1	383.43	175.29	383.43	175.29	-1.1247	21660	3.1511e+06	1.5037	0.066331	0.93367	0.13266	0.46671	False
LmxM.30.2000.1_33_0.0141509433962264_36-17_0	LmxM.30.2000.1	1132.3	655.36	1132.3	655.36	-0.78791	1.1371e+05	4.7995e+07	1.5037	0.066332	0.93367	0.13266	0.46671	False
LmxM.29.0140.1_43_0.199807877041306_200-219_1	LmxM.29.0140.1	203.65	81.671	203.65	81.671	-1.3077	7439	6.4174e+05	1.5036	0.066337	0.93366	0.13267	0.46671	False
LmxM.10.1190.1_29_0.126465661641541_147-166_1	LmxM.10.1190.1	102.35	35.856	102.35	35.856	-1.4876	2211	1.138e+05	1.5036	0.066339	0.93366	0.13268	0.46671	False
LmxM.27.1010.1_29_0.146880570409982_408-427_1	LmxM.27.1010.1	156.98	59.76	156.98	59.76	-1.3785	4725.7	3.3351e+05	1.5036	0.066342	0.93366	0.13268	0.46671	False
LmxM.28.2100.1_14_0.183809523809524_183-202_1	LmxM.28.2100.1	259.86	109.56	259.86	109.56	-1.2385	11295	1.1846e+06	1.5035	0.06635	0.93365	0.1327	0.46671	False
LmxM.18.0980.1_14_0.303819444444444_169-188_1	LmxM.18.0980.1	125.69	45.816	125.69	45.816	-1.4362	3189.8	1.9071e+05	1.5035	0.066356	0.93364	0.13271	0.46671	False
LmxM.33.3490.1_57_0.241784037558685_318-299_0	LmxM.33.3490.1	125.69	45.816	125.69	45.816	-1.4362	3189.8	1.9071e+05	1.5035	0.066356	0.93364	0.13271	0.46671	False
LmxM.32.1610.1_14_0.129668780831572_174-193_1	LmxM.32.1610.1	125.69	45.816	125.69	45.816	-1.4362	3189.8	1.9071e+05	1.5035	0.066356	0.93364	0.13271	0.46671	False
LmxM.33.4060.1_81_0.471150312385153_1273-1292_1	LmxM.33.4060.1	470.93	225.09	470.93	225.09	-1.0617	30218	5.2843e+06	1.5033	0.06638	0.93362	0.13276	0.4668	False
LmxM.04.0220.1_48_0.329577464788732_360-341_0	LmxM.04.0220.1	415.25	193.22	415.25	193.22	-1.0997	24648	3.8507e+06	1.5033	0.066381	0.93362	0.13276	0.4668	False
LmxM.13.0600.1_67_0.48015873015873_480-499_1	LmxM.13.0600.1	161.22	61.752	161.22	61.752	-1.3702	4947	3.5664e+05	1.5032	0.066397	0.9336	0.13279	0.46687	False
LmxM.13.1190.1_38_0.129499766245909_273-292_1	LmxM.13.1190.1	34.471	9.9599	34.471	9.9599	-1.6944	300.41	7396.1	1.5031	0.066404	0.9336	0.13281	0.46688	False
LmxM.32.0530.1_14_0.23491626519844_1020-1039_1	LmxM.32.0530.1	72.655	23.904	72.655	23.904	-1.5644	1188.3	48090	1.503	0.066422	0.93358	0.13284	0.4669	False
Non-targeting-721	Non-target-148	72.655	23.904	72.655	23.904	-1.5644	1188.3	48090	1.503	0.066422	0.93358	0.13284	0.4669	False
LmxM.19.0540.1_71_0.453860640301318_733-714_0	LmxM.19.0540.1	453.43	215.13	453.43	215.13	-1.0721	28393	4.8042e+06	1.5029	0.066428	0.93357	0.13286	0.4669	False
LmxM.26.1900.1_29_0.482420278004906_1775-1756_0	LmxM.26.1900.1	82.731	27.888	82.731	27.888	-1.5353	1503.9	66651	1.5028	0.066443	0.93356	0.13289	0.4669	False
LmxM.12.0540.1_49_0.130952380952381_75-56_0	LmxM.12.0540.1	82.731	27.888	82.731	27.888	-1.5353	1503.9	66651	1.5028	0.066443	0.93356	0.13289	0.4669	False
Non-targeting-309	Non-target-65	82.731	27.888	82.731	27.888	-1.5353	1503.9	66651	1.5028	0.066443	0.93356	0.13289	0.4669	False
LmxM.23.1730.1_29_0.125207296849088_147-166_1	LmxM.23.1730.1	186.68	73.703	186.68	73.703	-1.329	6381.4	5.1562e+05	1.5026	0.066466	0.93353	0.13293	0.46691	False
LmxM.32.2850.1_57_0.122943722943723_133-152_1	LmxM.32.2850.1	120.92	43.824	120.92	43.824	-1.4435	2971.6	1.7302e+05	1.5026	0.066475	0.93352	0.13295	0.46691	False
LmxM.32.0260.1_0_0.0558943089430894_52-71_1	LmxM.32.0260.1	178.19	69.72	178.19	69.72	-1.3413	5883	4.587e+05	1.5025	0.066485	0.93351	0.13297	0.46691	False
LmxM.19.0800.1_57_0.349646547036433_639-658_1	LmxM.19.0800.1	178.19	69.72	178.19	69.72	-1.3413	5883	4.587e+05	1.5025	0.066485	0.93351	0.13297	0.46691	False
LmxM.34.0560.1_29_0.148420729837473_479-498_1	LmxM.34.0560.1	53.033	274.89	53.033	274.89	2.3522	24611	21806	1.5024	0.89614	0.10386	0.20772	0.51657	True
LmxM.27.0890.1_43_0.281065088757396_1429-1410_0	LmxM.27.0890.1	259.33	109.56	259.33	109.56	-1.2355	11216	1.1786e+06	1.5023	0.066515	0.93349	0.13303	0.46697	False
LmxM.28.0160.1_38_0.123519458544839_66-85_1	LmxM.28.0160.1	271	115.54	271	115.54	-1.2228	12084	1.3165e+06	1.5023	0.066516	0.93348	0.13303	0.46697	False
LmxM.10.0190.1_29_0.143721633888048_288-269_0	LmxM.10.0190.1	51.442	15.936	51.442	15.936	-1.6306	630.34	20201	1.5021	0.06653	0.93347	0.13306	0.46697	False
LmxM.32.1690.1_38_0.0332365279122298_99-118_1	LmxM.32.1690.1	51.442	15.936	51.442	15.936	-1.6306	630.34	20201	1.5021	0.06653	0.93347	0.13306	0.46697	False
LmxM.05.0160.1_29_0.145182291666667_219-238_1	LmxM.05.0160.1	335.17	149.4	335.17	149.4	-1.1604	17255	2.2466e+06	1.5021	0.066533	0.93347	0.13307	0.46697	False
LmxM.30.0890.1_71_0.410901467505241_186-205_1	LmxM.30.0890.1	368.05	167.33	368.05	167.33	-1.1325	20145	2.8428e+06	1.5021	0.066536	0.93346	0.13307	0.46697	False
LmxM.36.5810.1_52_0.369047619047619_493-512_1	LmxM.36.5810.1	138.95	51.792	138.95	51.792	-1.4065	3798	2.454e+05	1.5021	0.066541	0.93346	0.13308	0.46697	False
LmxM.32.2760.1_38_0.0585585585585586_125-144_1	LmxM.32.2760.1	129.93	47.808	129.93	47.808	-1.4236	3372.1	2.0731e+05	1.502	0.066551	0.93345	0.1331	0.467	False
LmxM.15.0570.1_62_0.456456456456456_464-445_0	LmxM.15.0570.1	116.14	41.832	116.14	41.832	-1.4515	2761	1.5636e+05	1.5018	0.066578	0.93342	0.13316	0.46707	False
LmxM.24.1480.1_29_0.137692716640085_255-274_1	LmxM.24.1480.1	215.31	87.647	215.31	87.647	-1.287	8149.4	7.3824e+05	1.5018	0.066579	0.93342	0.13316	0.46707	False
LmxM.18.1410.1_57_0.311892797319933_927-946_1	LmxM.18.1410.1	67.352	21.912	67.352	21.912	-1.5769	1032.4	39751	1.5016	0.066597	0.9334	0.13319	0.46715	False
LmxM.03.0200.1_43_0.148423005565863_249-230_0	LmxM.03.0200.1	530.33	260.95	530.33	260.95	-1.0203	36283	7.1241e+06	1.5015	0.066615	0.93339	0.13323	0.4672	False
LmxM.02.0240.1_14_0.225818452380952_600-619_1	LmxM.02.0240.1	741.4	392.42	741.4	392.42	-0.91612	60894	1.6546e+07	1.5014	0.066622	0.93338	0.13324	0.4672	False
LmxM.21.1840.1_38_0.116194625998548_157-176_1	LmxM.21.1840.1	349.49	157.37	349.49	157.37	-1.1461	18455	2.4959e+06	1.5014	0.066622	0.93338	0.13324	0.4672	False
LmxM.26.0750.1_19_0.066131498470948_339-358_1	LmxM.26.0750.1	160.69	61.752	160.69	61.752	-1.3655	4894.4	3.537e+05	1.5011	0.066663	0.93334	0.13333	0.46744	False
LmxM.06.0930.1_43_0.16735066119471_360-379_1	LmxM.06.0930.1	516.54	252.98	516.54	252.98	-1.0269	34732	6.6674e+06	1.501	0.066682	0.93332	0.13336	0.46744	False
LmxM.27.1295.1_52_0.242424242424242_100-81_0	LmxM.27.1295.1	169.18	1121.5	169.18	1121.5	2.7216	4.5345e+05	4.0256e+05	1.5009	0.8898	0.1102	0.2204	0.52591	True
LmxM.22.0190.1_29_0.0744047619047619_97-116_1	LmxM.22.0190.1	56.745	17.928	56.745	17.928	-1.6092	753.4	25846	1.5009	0.066692	0.93331	0.13338	0.46744	False
LmxM.10.0500.1_0_0.062670030172627_1264-1283_1	LmxM.10.0500.1	186.15	73.703	186.15	73.703	-1.3249	6321.6	5.1195e+05	1.5009	0.066696	0.9333	0.13339	0.46744	False
LmxM.36.3840.1_38_0.189719130895601_352-371_1	LmxM.36.3840.1	164.93	63.744	164.93	63.744	-1.3578	5119.6	3.7765e+05	1.5009	0.066697	0.9333	0.13339	0.46744	False
LmxM.01.0580.1_43_0.230875735548633_660-679_1	LmxM.01.0580.1	164.93	63.744	164.93	63.744	-1.3578	5119.6	3.7765e+05	1.5009	0.066697	0.9333	0.13339	0.46744	False
LmxM.26.1370.1_19_0.0125925925925926_29-48_1	LmxM.26.1370.1	62.049	19.92	62.049	19.92	-1.5916	887.42	32349	1.5008	0.066698	0.9333	0.1334	0.46744	False
LmxM.08_29.1370.1_0_0.0565583634175692_232-251_1	LmxM.08_29.1370.1	134.17	49.8	134.17	49.8	-1.4119	3559.5	2.2475e+05	1.5007	0.066715	0.93329	0.13343	0.46749	False
LmxM.36.6850.1_14_0.21866960676222_591-610_1	LmxM.36.6850.1	169.18	65.736	169.18	65.736	-1.3505	5349.9	4.0256e+05	1.5007	0.066718	0.93328	0.13344	0.46749	False
LmxM.36.0770.1_43_0.103500761035008_132-151_1	LmxM.36.0770.1	106.6	37.848	106.6	37.848	-1.4697	2363.2	1.2603e+05	1.5007	0.066723	0.93328	0.13345	0.46749	False
LmxM.16.0660.1_29_0.154027042915932_258-277_1	LmxM.16.0660.1	849.59	464.13	849.59	464.13	-0.87082	74288	2.3306e+07	1.5006	0.066733	0.93327	0.13347	0.46752	False
LmxM.20.0580.1_43_0.0794753086419753_99-118_1	LmxM.20.0580.1	640.11	328.68	640.11	328.68	-0.95951	48495	1.1435e+07	1.5005	0.066739	0.93326	0.13348	0.46752	False
LmxM.34.2125.1_57_0.0188457008244994_45133_1	LmxM.34.2125.1	97.05	33.864	97.05	33.864	-1.4918	1996.3	99554	1.5004	0.066752	0.93325	0.1335	0.46753	False
LmxM.32.1400.1_14_0.202362341497308_1161-1180_1	LmxM.32.1400.1	97.05	33.864	97.05	33.864	-1.4918	1996.3	99554	1.5004	0.066752	0.93325	0.1335	0.46753	False
LmxM.18.0470.1_14_0.373333333333333_695-714_1	LmxM.18.0470.1	202.59	81.671	202.59	81.671	-1.3002	7310.2	6.3336e+05	1.5004	0.066759	0.93324	0.13352	0.46754	False
LmxM.30.2720.1_38_0.013681592039801_15-34_1	LmxM.30.2720.1	126.75	788.83	126.75	788.83	2.6282	2.1917e+05	1.9478e+05	1.5002	0.89105	0.10895	0.2179	0.52444	True
LmxM.16.1000.1_57_0.47443291041907_1230-1249_1	LmxM.16.1000.1-LmxM.16.1015.1	266.23	113.54	266.23	113.54	-1.2222	11656	1.2589e+06	1.5001	0.066788	0.93321	0.13358	0.46767	False
LmxM.10.1140.1_74_0.466297322253001_501-520_1	LmxM.10.1140.1	334.11	149.4	334.11	149.4	-1.1558	17059	2.2288e+06	1.5001	0.06679	0.93321	0.13358	0.46767	False
LmxM.08_29.0980.1_38_0.0425790754257908_67-86_1	LmxM.08_29.0980.1	655.49	338.64	655.49	338.64	-0.95077	50197	1.2138e+07	1.5	0.066802	0.9332	0.1336	0.46768	False
LmxM.31.2080.1_57_0.336374695863747_545-564_1	LmxM.31.2080.1	322.97	143.42	322.97	143.42	-1.1656	16119	2.0466e+06	1.5	0.066803	0.9332	0.13361	0.46768	False
LmxM.36.5400.1_29_0.186600221483942_331-350_1	LmxM.36.5400.1	120.38	43.824	120.38	43.824	-1.4373	2930.8	1.7112e+05	1.4998	0.066829	0.93317	0.13366	0.46782	False
LmxM.36.1350.1_43_0.305555555555556_216-235_1	LmxM.36.1350.1	238.65	99.599	238.65	99.599	-1.2523	9667.3	9.5626e+05	1.4997	0.066844	0.93316	0.13369	0.46788	False
LmxM.27.0930.1_29_0.183292781832928_220-239_1	LmxM.27.0930.1	505.4	247.01	505.4	247.01	-1.0299	33385	6.3117e+06	1.4996	0.066856	0.93314	0.13371	0.46793	False
LmxM.14.0810.1_0_0.0425645118382549_154-173_1	LmxM.14.0810.1	1147.1	671.3	1147.1	671.3	-0.77208	1.132e+05	4.9594e+07	1.4995	0.066873	0.93313	0.13375	0.46796	False
LmxM.18.0800.1_43_0.153439153439153_141-160_1	LmxM.18.0800.1	129.4	47.808	129.4	47.808	-1.4178	3328.7	2.0519e+05	1.4994	0.066881	0.93312	0.13376	0.46798	False
LmxM.22.0870.1_48_0.239285714285714_211-192_0	LmxM.22.0870.1	104.48	623.49	104.48	623.49	2.5658	1.3469e+05	1.1982e+05	1.4994	0.89187	0.10813	0.21625	0.52305	True
LmxM.26.2160.1_34_0.0631111111111111_432-413_0	LmxM.26.2160.1	282.14	2091.6	282.14	2091.6	2.8857	1.6371e+06	1.4568e+06	1.4992	0.88704	0.11296	0.22591	0.52899	True
LmxM.18.1670.1_48_0.401891252955083_515-496_0	LmxM.18.1670.1	160.16	61.752	160.16	61.752	-1.3608	4842.1	3.5077e+05	1.4991	0.06693	0.93307	0.13386	0.46819	False
LmxM.24.0470.1_52_0.0671406003159558_76-95_1	LmxM.24.0470.1	322.44	143.42	322.44	143.42	-1.1632	16024	2.0382e+06	1.499	0.066937	0.93306	0.13387	0.46819	False
LmxM.24.0530.1_29_0.365497076023392_240-259_1	LmxM.24.0530.1	181.37	71.711	181.37	71.711	-1.3266	6012.8	4.7958e+05	1.4989	0.066952	0.93305	0.1339	0.46819	False
LmxM.13.1270.1_38_0.175525339925834_429-410_0	LmxM.13.1270.1	254.03	107.57	254.03	107.57	-1.2321	10725	1.1189e+06	1.4988	0.066957	0.93304	0.13391	0.46819	False
LmxM.15.0770.1_43_0.367326230339929_720-739_1	LmxM.15.0770.1	164.4	63.744	164.4	63.744	-1.3532	5066.1	3.7461e+05	1.4988	0.066958	0.93304	0.13392	0.46819	False
LmxM.08.0640.1_19_0.167213114754098_156-137_0	LmxM.08.0640.1	82.201	27.888	82.201	27.888	-1.5261	1475	65582	1.4988	0.066959	0.93304	0.13392	0.46819	False
Non-targeting-834	Non-target-76	142.66	53.784	142.66	53.784	-1.3908	3949.4	2.6222e+05	1.4988	0.066959	0.93304	0.13392	0.46819	False
LmxM.18.1540.1_48_0.497252747252747_550-531_0	LmxM.18.1540.1	142.66	53.784	142.66	53.784	-1.3908	3949.4	2.6222e+05	1.4988	0.066959	0.93304	0.13392	0.46819	False
LmxM.16.1350.1_38_0.182403828455733_984-1003_1	LmxM.16.1350.1	172.89	67.728	172.89	67.728	-1.3392	5529.3	4.2514e+05	1.4987	0.066975	0.93302	0.13395	0.46825	False
LmxM.06.0900.1_29_0.0503341687552214_235-254_1	LmxM.06.0900.1	214.25	87.647	214.25	87.647	-1.2799	8014.5	7.2913e+05	1.4987	0.06698	0.93302	0.13396	0.46825	False
LmxM.28.2610.1_0_0.00474563401670463_19-38_1	LmxM.28.2610.1	97.581	573.69	97.581	573.69	2.5434	1.1334e+05	1.0093e+05	1.4987	0.89208	0.10792	0.21584	0.52252	True
LmxM.21.0835.1_38_0.0720164609053498_67-86_1	LmxM.21.0835.1	72.125	23.904	72.125	23.904	-1.554	1162.6	47213	1.4984	0.067008	0.93299	0.13402	0.46838	False
LmxM.36.5530.1_19_0.103850050658561_201-220_1	LmxM.36.5530.1	31.289	145.41	31.289	145.41	2.1809	6512.3	5801.4	1.4984	0.89836	0.10164	0.20328	0.51397	True
LmxM.32.3130.1_29_0.173160173160173_153-172_1	LmxM.32.3130.1	133.64	49.8	133.64	49.8	-1.4063	3514.9	2.2252e+05	1.4982	0.067035	0.93297	0.13407	0.46838	False
LmxM.34.3710.1_46_0.0331384015594542_28-47_1	LmxM.34.3710.1	133.64	49.8	133.64	49.8	-1.4063	3514.9	2.2252e+05	1.4982	0.067035	0.93297	0.13407	0.46838	False
LmxM.03.0350.1_14_0.273491949050709_1133-1152_1	LmxM.03.0350.1	110.84	39.84	110.84	39.84	-1.4534	2520.4	1.3903e+05	1.4981	0.067047	0.93295	0.13409	0.46838	False
LmxM.25.0860.1_0_0.0832634814193909_294-313_1	LmxM.25.0860.1	45.608	13.944	45.608	13.944	-1.641	501.32	14932	1.4981	0.067052	0.93295	0.1341	0.46838	False
LmxM.31.1760.1_52_0.24519549370444_363-382_1	LmxM.31.1760.1	86.974	29.88	86.974	29.88	-1.5104	1629.9	75578	1.4978	0.067097	0.9329	0.13419	0.46863	False
LmxM.28.2580.1_33_0.338600451467269_907-888_0	LmxM.28.2580.1	217.97	89.639	217.97	89.639	-1.2725	8233.8	7.6132e+05	1.4977	0.067101	0.9329	0.1342	0.46863	False
LmxM.04.0080.1_49_0.0691823899371069_41-22_0	LmxM.04.0080.1	10.076	37.848	10.076	37.848	1.8104	385.63	343.86	1.4976	0.90501	0.094986	0.18997	0.50538	True
LmxM.24.1130.1_29_0.0206220419202164_54-73_1	LmxM.24.1130.1	151.14	57.768	151.14	57.768	-1.3723	4359.6	3.0322e+05	1.4976	0.067115	0.93289	0.13423	0.46863	False
LmxM.18.0930.1_29_0.164184803360061_424-443_1	LmxM.18.0930.1	106.07	37.848	106.07	37.848	-1.4626	2326.9	1.2446e+05	1.4975	0.067125	0.93287	0.13425	0.46863	False
LmxM.02.0060.1_48_0.26046511627907_177-158_0	LmxM.02.0060.1	106.07	37.848	106.07	37.848	-1.4626	2326.9	1.2446e+05	1.4975	0.067125	0.93287	0.13425	0.46863	False
LmxM.31.3740.1_29_0.115384615384615_61-42_0	LmxM.31.3740.1	253.5	107.57	253.5	107.57	-1.2291	10648	1.113e+06	1.4975	0.067127	0.93287	0.13425	0.46863	False
LmxM.12.1110.1_38_0.0716125708397733_135-154_1	LmxM.12.1110.1	91.747	31.872	91.747	31.872	-1.4965	1792.5	86440	1.4972	0.067171	0.93283	0.13434	0.46868	False
LmxM.33.2360.1_67_0.384141647421093_488-507_1	LmxM.33.2360.1	91.747	31.872	91.747	31.872	-1.4965	1792.5	86440	1.4972	0.067171	0.93283	0.13434	0.46868	False
LmxM.36.3200.1_0_0.0727081138040042_213-194_0	LmxM.36.3200.1	50.912	260.95	50.912	260.95	2.3352	22058	19682	1.4972	0.89531	0.10469	0.20938	0.51796	True
LmxM.16.1340.1_0_0.189688888888889_2127-2146_1	LmxM.16.1340.1	101.29	35.856	101.29	35.856	-1.4727	2141	1.1086e+05	1.4972	0.067177	0.93282	0.13435	0.46868	False
LmxM.36.5900.1_43_0.419457735247209_518-537_1	LmxM.36.5900.1	159.63	61.752	159.63	61.752	-1.356	4790	3.4786e+05	1.497	0.0672	0.9328	0.1344	0.46868	False
LmxM.29.2650.1_14_0.237791932059448_108-127_1	LmxM.29.2650.1	159.63	61.752	159.63	61.752	-1.356	4790	3.4786e+05	1.497	0.0672	0.9328	0.1344	0.46868	False
LmxM.36.1520.1_89_0.429411764705882_668-649_0	LmxM.36.1520.1	159.63	61.752	159.63	61.752	-1.356	4790	3.4786e+05	1.497	0.0672	0.9328	0.1344	0.46868	False
LmxM.13.0400.1_0_0.0500411522633745_297-316_1	LmxM.13.0400.1	109.25	657.36	109.25	657.36	2.5781	1.5021e+05	1.3406e+05	1.497	0.89113	0.10887	0.21773	0.52428	True
LmxM.33.1230.1_29_0.215168657029122_1018-1037_1	LmxM.33.1230.1	393.5	183.26	393.5	183.26	-1.0983	22101	3.3635e+06	1.4969	0.067207	0.93279	0.13441	0.46868	False
LmxM.36.5250.1_0_0.110202492211838_1128-1147_1	LmxM.36.5250.1	41.366	203.18	41.366	203.18	2.2689	13092	11686	1.4969	0.89644	0.10356	0.20712	0.51644	True
LmxM.33.1470.1_29_0.0436607892527288_49-68_1	LmxM.33.1470.1	221.68	91.631	221.68	91.631	-1.2654	8456.1	7.9435e+05	1.4969	0.067213	0.93279	0.13443	0.46868	False
LmxM.25.0470.1_29_0.04732868757259_159-178_1	LmxM.25.0470.1	172.36	67.728	172.36	67.728	-1.3348	5473.7	4.2187e+05	1.4968	0.067225	0.93277	0.13445	0.46868	False
LmxM.22.0910.1_43_0.203836930455636_336-355_1	LmxM.22.0910.1	15.38	3.984	15.38	3.984	-1.7165	64.93	982.25	1.4968	0.067228	0.93277	0.13446	0.46868	False
LmxM.26.1650.1_52_0.339412360688956_338-319_0	LmxM.26.1650.1	15.38	3.984	15.38	3.984	-1.7165	64.93	982.25	1.4968	0.067228	0.93277	0.13446	0.46868	False
Non-targeting-128	Non-target-22	15.38	3.984	15.38	3.984	-1.7165	64.93	982.25	1.4968	0.067228	0.93277	0.13446	0.46868	False
LmxM.36.3330.1_43_0.0399348003259984_43-62_1	LmxM.36.3330.1	15.38	3.984	15.38	3.984	-1.7165	64.93	982.25	1.4968	0.067228	0.93277	0.13446	0.46868	False
LmxM.31.1270.1_57_0.142361111111111_317-336_1	LmxM.31.1270.1	66.822	21.912	66.822	21.912	-1.5657	1008.4	38969	1.4967	0.067231	0.93277	0.13446	0.46868	False
LmxM.27.0610.1_29_0.164511494252874_222-241_1	LmxM.27.0610.1	66.822	21.912	66.822	21.912	-1.5657	1008.4	38969	1.4967	0.067231	0.93277	0.13446	0.46868	False
LmxM.33.2790.1_57_0.0987243483083749_168-187_1	LmxM.33.2790.1	66.822	21.912	66.822	21.912	-1.5657	1008.4	38969	1.4967	0.067231	0.93277	0.13446	0.46868	False
LmxM.07.0930.1_57_0.0976837865055388_88-107_1	LmxM.07.0930.1	197.28	79.679	197.28	79.679	-1.2973	6915.3	5.9249e+05	1.4966	0.067246	0.93275	0.13449	0.46874	False
LmxM.36.1580.1_29_0.1372334609076_758-739_0	LmxM.36.1580.1	142.13	53.784	142.13	53.784	-1.3855	3902.4	2.5977e+05	1.4965	0.067262	0.93274	0.13452	0.46881	False
LmxM.15.0700.1_33_0.247920665387076_768-787_1	LmxM.15.0700.1	76.898	25.896	76.898	25.896	-1.5342	1300.6	55462	1.4963	0.067294	0.93271	0.13459	0.46886	False
LmxM.30.1250.1_29_0.0617170791322945_199-218_1	LmxM.30.1250.1	225.39	93.623	225.39	93.623	-1.2585	8681.3	8.2823e+05	1.4961	0.067316	0.93268	0.13463	0.46886	False
LmxM.34.4530.1_43_0.251510925151093_537-556_1	LmxM.34.4530.1	115.08	41.832	115.08	41.832	-1.4384	2682.8	1.5279e+05	1.4961	0.06732	0.93268	0.13464	0.46886	False
LmxM.05.0570.1_52_0.312246553122466_379-398_1	LmxM.05.0570.1	115.08	41.832	115.08	41.832	-1.4384	2682.8	1.5279e+05	1.4961	0.06732	0.93268	0.13464	0.46886	False
LmxM.23.1450.1_14_0.302104548540394_440-459_1	LmxM.23.1450.1	95.459	557.76	95.459	557.76	2.5342	1.0686e+05	95502	1.4959	0.89162	0.10838	0.21676	0.52339	True
LmxM.22.1120.1_29_0.0369580668088131_46-65_1	LmxM.22.1120.1	28.107	7.9679	28.107	7.9679	-1.6985	202.8	4434	1.4959	0.06734	0.93266	0.13468	0.46886	False
LmxM.36.3780.1_0_0.10515247108307_97-116_1	LmxM.36.3780.1	28.107	7.9679	28.107	7.9679	-1.6985	202.8	4434	1.4959	0.06734	0.93266	0.13468	0.46886	False
LmxM.29.3260.1_43_0.117313915857605_136-155_1	LmxM.29.3260.1	28.107	7.9679	28.107	7.9679	-1.6985	202.8	4434	1.4959	0.06734	0.93266	0.13468	0.46886	False
LmxM.29.1270.1_14_0.37919621749409_798-817_1	LmxM.29.1270.1	146.37	55.776	146.37	55.776	-1.3761	4103.8	2.7971e+05	1.4959	0.067341	0.93266	0.13468	0.46886	False
LmxM.34.3060.1_29_0.194227994227994_669-688_1	LmxM.34.3060.1	478.89	233.06	478.89	233.06	-1.0358	30215	5.5116e+06	1.4958	0.067353	0.93265	0.13471	0.46886	False
LmxM.14.1200.1_29_0.415413533834586_669-650_0	LmxM.14.1200.1	50.912	15.936	50.912	15.936	-1.616	611.65	19682	1.4958	0.067359	0.93264	0.13472	0.46886	False
LmxM.34.0820.1_29_0.0314769975786925_45-26_0	LmxM.34.0820.1	50.912	15.936	50.912	15.936	-1.616	611.65	19682	1.4958	0.067359	0.93264	0.13472	0.46886	False
LmxM.34.1000.1_46_0.108717948717949_99-118_1	LmxM.34.1000.1	50.912	15.936	50.912	15.936	-1.616	611.65	19682	1.4958	0.067359	0.93264	0.13472	0.46886	False
LmxM.36.5540.1_29_0.216593245227606_287-306_1	LmxM.36.5540.1	50.912	15.936	50.912	15.936	-1.616	611.65	19682	1.4958	0.067359	0.93264	0.13472	0.46886	False
LmxM.26.2590.1_43_0.392394822006472_964-983_1	LmxM.26.2590.1	50.912	15.936	50.912	15.936	-1.616	611.65	19682	1.4958	0.067359	0.93264	0.13472	0.46886	False
LmxM.31.2190.1_57_0.292708333333333_553-572_1	LmxM.31.2190.1	213.19	87.647	213.19	87.647	-1.2728	7880.8	7.2009e+05	1.4956	0.067385	0.93262	0.13477	0.46898	False
LmxM.34.1680.1_38_0.01194743130227_45133_1	LmxM.34.1680.1	342.59	155.37	342.59	155.37	-1.1357	17525	2.3739e+06	1.4955	0.067391	0.93261	0.13478	0.46898	False
LmxM.32.1270.1_43_0.342396777442095_337-356_1	LmxM.32.1270.1	184.55	73.703	184.55	73.703	-1.3126	6144	5.0101e+05	1.4955	0.067394	0.93261	0.13479	0.46898	False
LmxM.36.6760.1_67_0.324324324324324_263-244_0	LmxM.36.6760.1	338.88	153.38	338.88	153.38	-1.1385	17205	2.3097e+06	1.4954	0.06741	0.93259	0.13482	0.46904	False
LmxM.34.3730.1_57_0.268020708880924_664-683_1	LmxM.34.3730.1	119.32	731.06	119.32	731.06	2.605	1.8711e+05	1.6735e+05	1.4954	0.89034	0.10966	0.21932	0.52534	True
LmxM.34.2780.1_52_0.127984718242598_259-278_1	LmxM.34.2780.1	248.72	105.58	248.72	105.58	-1.2285	10246	1.0611e+06	1.4953	0.067414	0.93259	0.13483	0.46904	False
LmxM.36.1410.1_33_0.377293577981651_994-975_0	LmxM.36.1410.1	4.773	15.936	4.773	15.936	1.5527	62.305	55.738	1.4952	0.90872	0.091282	0.18256	0.5005	True
LmxM.34.2850.1_43_0.366906474820144_618-599_0	LmxM.34.2850.1	4.773	15.936	4.773	15.936	1.5527	62.305	55.738	1.4952	0.90872	0.091282	0.18256	0.5005	True
LmxM.36.1950.1_29_0.00623973727422003_15-34_1	LmxM.36.1950.1	451.31	217.13	451.31	217.13	-1.0521	27421	4.7479e+06	1.4952	0.067433	0.93257	0.13487	0.4691	False
LmxM.28.2820.1_52_0.239174219536757_471-490_1	LmxM.28.2820.1	56.215	17.928	56.215	17.928	-1.5959	732.95	25243	1.4951	0.067445	0.93255	0.13489	0.4691	False
Non-targeting-187	Non-target-69	56.215	17.928	56.215	17.928	-1.5959	732.95	25243	1.4951	0.067445	0.93255	0.13489	0.4691	False
LmxM.16.0430.1_52_0.0452898550724638_17-36_1	LmxM.16.0430.1	286.91	125.5	286.91	125.5	-1.1865	13027	1.5196e+06	1.4951	0.067449	0.93255	0.1349	0.4691	False
LmxM.09.0800.1_29_0.490496059341678_2112-2131_1	LmxM.09.0800.1	176.07	69.72	176.07	69.72	-1.3241	5655.2	4.4509e+05	1.495	0.067458	0.93254	0.13492	0.4691	False
LmxM.12.1140.1_29_0.129674796747967_312-331_1	LmxM.12.1140.1	176.07	69.72	176.07	69.72	-1.3241	5655.2	4.4509e+05	1.495	0.067458	0.93254	0.13492	0.4691	False
Non-targeting-452	Non-target-93	99.702	587.64	99.702	587.64	2.5473	1.1904e+05	1.0653e+05	1.4949	0.89118	0.10882	0.21764	0.52428	True
LmxM.30.2120.1_43_0.389756944444444_895-914_1	LmxM.30.2120.1	159.1	61.752	159.1	61.752	-1.3512	4738.3	3.4496e+05	1.4949	0.067471	0.93253	0.13494	0.46911	False
LmxM.26.0050.1_57_0.240049751243781_186-205_1	LmxM.26.0050.1	159.1	61.752	159.1	61.752	-1.3512	4738.3	3.4496e+05	1.4949	0.067471	0.93253	0.13494	0.46911	False
LmxM.36.2780.1_71_0.271929824561404_394-413_1	LmxM.36.2780.1	171.83	67.728	171.83	67.728	-1.3304	5418.3	4.1861e+05	1.4948	0.067477	0.93252	0.13495	0.46911	False
LmxM.36.2760.1_52_0.368746486790332_659-640_0	LmxM.36.2760.1	163.34	63.744	163.34	63.744	-1.3439	4959.9	3.6856e+05	1.4948	0.067485	0.93252	0.13497	0.46911	False
LmxM.33.0670.1_0_0.151283277538658_943-962_1	LmxM.33.0670.1	534.57	266.93	534.57	266.93	-0.99925	35817	7.2683e+06	1.4948	0.067489	0.93251	0.13498	0.46911	False
LmxM.08_29.1260.1_38_0.161384976525822_543-562_1	LmxM.08_29.1260.1	596.09	304.77	596.09	304.77	-0.96549	42433	9.5589e+06	1.4947	0.067497	0.9325	0.13499	0.46912	False
LmxM.08.0980.1_43_0.0938697318007663_303-284_0	LmxM.08.0980.1	457.67	221.11	457.67	221.11	-1.0462	27981	4.9181e+06	1.4946	0.067513	0.93249	0.13503	0.4692	False
LmxM.28.2200.1_33_0.360056258790436_1017-1036_1	LmxM.28.2200.1	4.2426	13.944	4.2426	13.944	1.5112	47.057	42.14	1.4944	0.90915	0.090851	0.1817	0.50015	True
LmxM.34.4330.1_33_0.306089743589744_576-557_0	LmxM.34.4330.1	4.2426	13.944	4.2426	13.944	1.5112	47.057	42.14	1.4944	0.90915	0.090851	0.1817	0.50015	True
LmxM.36.4180.1_48_0.468950749464668_660-641_0	LmxM.36.4180.1	4.2426	13.944	4.2426	13.944	1.5112	47.057	42.14	1.4944	0.90915	0.090851	0.1817	0.50015	True
LmxM.27.1040.1_52_0.138888888888889_166-185_1	LmxM.27.1040.1	105.54	37.848	105.54	37.848	-1.4554	2290.8	1.229e+05	1.4944	0.067532	0.93247	0.13506	0.46924	False
LmxM.06.1060.1_52_0.10547263681592_96-115_1	LmxM.06.1060.1	105.54	37.848	105.54	37.848	-1.4554	2290.8	1.229e+05	1.4944	0.067532	0.93247	0.13506	0.46924	False
LmxM.11.0070.1_29_0.00853060354020047_36-55_1	LmxM.11.0070.1	128.34	47.808	128.34	47.808	-1.406	3242.7	2.0099e+05	1.4943	0.06755	0.93245	0.1351	0.46932	False
LmxM.22.1500.1_0_0.0352328431372549_112-131_1	LmxM.22.1500.1	141.6	53.784	141.6	53.784	-1.3801	3855.7	2.5734e+05	1.4942	0.067566	0.93243	0.13513	0.46936	False
LmxM.12.0670.1_19_0.0941176470588235_100-81_0	LmxM.12.0670.1	42.426	209.16	42.426	209.16	2.2748	13900	12453	1.4941	0.89574	0.10426	0.20852	0.51718	True
LmxM.29.2780.1_14_0.245821042281219_247-266_1	LmxM.29.2780.1	212.66	87.647	212.66	87.647	-1.2692	7814.4	7.1559e+05	1.494	0.067589	0.93241	0.13518	0.46947	False
LmxM.34.0800.1_41_0.147087857847976_452-433_0	LmxM.34.0800.1	100.76	35.856	100.76	35.856	-1.4652	2106.5	1.0941e+05	1.4939	0.067603	0.9324	0.13521	0.46951	False
LmxM.08.0900.1_43_0.31948565776459_639-658_1	LmxM.08.0900.1	98.641	579.67	98.641	579.67	2.5429	1.1569e+05	1.0371e+05	1.4937	0.89098	0.10902	0.21804	0.52447	True
LmxM.28.1870.1_52_0.107107107107107_205-224_1	LmxM.28.1870.1	308.65	137.45	308.65	137.45	-1.1613	14656	1.826e+06	1.4936	0.067634	0.93237	0.13527	0.46951	False
LmxM.33.4180.1_43_0.196011396011396_347-328_0	LmxM.33.4180.1	33.941	9.9599	33.941	9.9599	-1.6727	287.55	7114	1.4936	0.067636	0.93236	0.13527	0.46951	False
LmxM.08_29.0650.1_57_0.164539007092199_222-241_1	LmxM.08_29.0650.1	33.941	9.9599	33.941	9.9599	-1.6727	287.55	7114	1.4936	0.067636	0.93236	0.13527	0.46951	False
LmxM.36.4640.1_14_0.229237770193402_396-415_1	LmxM.36.4640.1	91.217	31.872	91.217	31.872	-1.4882	1760.9	85189	1.4936	0.067641	0.93236	0.13528	0.46951	False
LmxM.13.0750.1_33_0.312024353120244_198-217_1	LmxM.13.0750.1	95.99	33.864	95.99	33.864	-1.4761	1929.8	96842	1.4936	0.067642	0.93236	0.13528	0.46951	False
LmxM.24.2260.1_38_0.193753983428936_299-318_1	LmxM.24.2260.1	95.99	33.864	95.99	33.864	-1.4761	1929.8	96842	1.4936	0.067642	0.93236	0.13528	0.46951	False
LmxM.17.0350.1_57_0.0988401412002017_186-205_1	LmxM.17.0350.1	95.99	33.864	95.99	33.864	-1.4761	1929.8	96842	1.4936	0.067642	0.93236	0.13528	0.46951	False
LmxM.29.2150.1_52_0.264408099688474_674-693_1	LmxM.29.2150.1	854.89	474.09	854.89	474.09	-0.84922	72504	2.3674e+07	1.4935	0.067654	0.93235	0.13531	0.46955	False
LmxM.30.0480.1_29_0.338528138528139_381-400_1	LmxM.30.0480.1-LmxM.30.0480b.1	337.82	153.38	337.82	153.38	-1.134	17009	2.2916e+06	1.4934	0.067668	0.93233	0.13534	0.46961	False
LmxM.11.0720.1_14_0.372069317023445_726-745_1	LmxM.11.0720.1	208.42	85.655	208.42	85.655	-1.273	7535.5	6.8023e+05	1.4933	0.067674	0.93233	0.13535	0.46961	False
LmxM.28.1110.1_14_0.37989417989418_715-734_1	LmxM.28.1110.1	132.58	49.8	132.58	49.8	-1.3948	3426.5	2.1811e+05	1.4933	0.067684	0.93232	0.13537	0.46963	False
LmxM.19.1030.1_0_0.12962962962963_107-126_1	LmxM.19.1030.1	924.37	521.9	924.37	521.9	-0.82349	80989	2.8815e+07	1.4932	0.067699	0.9323	0.1354	0.4697	False
LmxM.06.0360.1_57_0.239675516224189_320-339_1	LmxM.06.0360.1	476.77	233.06	476.77	233.06	-1.0294	29696	5.4504e+06	1.493	0.067719	0.93228	0.13544	0.46979	False
LmxM.21.1340.1_57_0.360192837465565_519-538_1	LmxM.21.1340.1	154.33	59.76	154.33	59.76	-1.3541	4471.4	3.1953e+05	1.493	0.067724	0.93228	0.13545	0.46979	False
LmxM.16.0100.1_43_0.0548402479732952_106-125_1	LmxM.16.0100.1	28.107	127.49	28.107	127.49	2.1422	4938.2	4434	1.4924	0.89783	0.10217	0.20433	0.51406	True
LmxM.25.1470.1_63_0.264516129032258_256-237_0	LmxM.25.1470.1	835.8	462.14	835.8	462.14	-0.85343	69811	2.2367e+07	1.4924	0.067793	0.93221	0.13559	0.47023	False
LmxM.30.1090.1_0_0.0981912144702842_183-202_1	LmxM.30.1090.1	486.31	239.04	486.31	239.04	-1.0216	30572	5.7291e+06	1.4923	0.067804	0.9322	0.13561	0.47026	False
LmxM.11.0390.1_14_0.225116900467602_333-352_1	LmxM.11.0390.1	983.23	563.73	983.23	563.73	-0.80143	87990	3.3655e+07	1.4923	0.067812	0.93219	0.13562	0.47028	False
LmxM.05.0240.1_52_0.258274231678487_867-886_1	LmxM.05.0240.1-LmxM.05.0241.1	489.49	241.03	489.49	241.03	-1.019	30867	5.8238e+06	1.4922	0.06783	0.93217	0.13566	0.47035	False
LmxM.20.0330.1_38_0.0934182590233546_84-103_1	LmxM.20.0330.1	724.43	388.44	724.43	388.44	-0.89745	56446	1.561e+07	1.4921	0.067841	0.93216	0.13568	0.47035	False
LmxM.34.4550.1_29_0.0873873873873874_385-404_1	LmxM.34.4550.1	76.368	25.896	76.368	25.896	-1.5243	1273.7	54506	1.492	0.067856	0.93214	0.13571	0.47035	False
LmxM.36.0030.1_52_0.230936819172113_99-118_1	LmxM.36.0030.1	183.49	73.703	183.49	73.703	-1.3043	6027	4.9381e+05	1.4919	0.067867	0.93213	0.13573	0.47035	False
LmxM.16.0460.1_57_0.40625_199-180_0	LmxM.16.0460.1-LmxM.33.3650.1	66.291	21.912	66.291	21.912	-1.5543	984.77	38197	1.4918	0.067876	0.93212	0.13575	0.47035	False
LmxM.13.0270.1_14_0.0705972142720855_359-378_1	LmxM.13.0270.1	66.291	21.912	66.291	21.912	-1.5543	984.77	38197	1.4918	0.067876	0.93212	0.13575	0.47035	False
LmxM.03.0270.1_29_0.0810876426317067_331-350_1	LmxM.03.0270.1	243.42	103.58	243.42	103.58	-1.2247	9777.4	1.0051e+06	1.4917	0.067887	0.93211	0.13577	0.47035	False
Non-targeting-656	Non-target-33	20.153	85.655	20.153	85.655	2.0345	2145.3	1928.3	1.4917	0.89969	0.10031	0.20061	0.51171	True
LmxM.32.2510.1_29_0.11701081612586_233-252_1	LmxM.32.2510.1	46.139	231.07	46.139	231.07	2.2996	17100	15371	1.4916	0.89474	0.10526	0.21051	0.51851	True
LmxM.12.0130.1_49_0.355022831050228_615-634_1	LmxM.12.0130.1	340.47	155.37	340.47	155.37	-1.1268	17130	2.3371e+06	1.4916	0.067903	0.9321	0.13581	0.47035	False
LmxM.10.0700.1_29_0.0869918699186992_211-230_1	LmxM.10.0700.1	285.32	125.5	285.32	125.5	-1.1785	12772	1.4985e+06	1.4916	0.067907	0.93209	0.13581	0.47035	False
LmxM.22.0790.1_0_0.0756892230576441_145-164_1	LmxM.22.0790.1	195.69	79.679	195.69	79.679	-1.2857	6729.4	5.8055e+05	1.4915	0.06791	0.93209	0.13582	0.47035	False
LmxM.26.0190.1_29_0.0118203309692671_45102_1	LmxM.26.0190.1	179.25	71.711	179.25	71.711	-1.3098	5782.4	4.656e+05	1.4915	0.067914	0.93209	0.13583	0.47035	False
LmxM.16.0620.1_29_0.444444444444444_1515-1496_0	LmxM.16.0620.1	21.744	5.976	21.744	5.976	-1.705	124.31	2331.7	1.4915	0.067918	0.93208	0.13584	0.47035	False
LmxM.17.0110.1_52_0.0253004427577483_30-49_1	LmxM.17.0110.1	21.744	5.976	21.744	5.976	-1.705	124.31	2331.7	1.4915	0.067918	0.93208	0.13584	0.47035	False
LmxM.19.0700.1_14_0.316213052385133_2156-2175_1	LmxM.19.0700.1	21.744	5.976	21.744	5.976	-1.705	124.31	2331.7	1.4915	0.067918	0.93208	0.13584	0.47035	False
LmxM.30.1690.1_14_0.164203612479475_691-710_1	LmxM.30.1690.1	21.744	5.976	21.744	5.976	-1.705	124.31	2331.7	1.4915	0.067918	0.93208	0.13584	0.47035	False
LmxM.20.0460.1_29_0.11790780141844_129-148_1	LmxM.20.0460.1	145.31	55.776	145.31	55.776	-1.3657	4008.2	2.7465e+05	1.4913	0.067936	0.93206	0.13587	0.47039	False
LmxM.30.0210.1_43_0.216698534098152_334-353_1	LmxM.30.0210.1-LmxM.30.0211.1	105.01	37.848	105.01	37.848	-1.4482	2255.1	1.2136e+05	1.4913	0.067944	0.93206	0.13589	0.47039	False
LmxM.08_29.1920.1_57_0.464975845410628_380-399_1	LmxM.08_29.1920.1	528.21	264.93	528.21	264.93	-0.99277	34657	7.0526e+06	1.4911	0.067971	0.93203	0.13594	0.47039	False
LmxM.28.0030.1_38_0.176697530864198_224-243_1	LmxM.28.0030.1	149.55	57.768	149.55	57.768	-1.3572	4212.3	2.9526e+05	1.491	0.06798	0.93202	0.13596	0.47039	False
LmxM.27.2230.1_29_0.0311570377328949_193-212_1	LmxM.27.2230.1	45.078	13.944	45.078	13.944	-1.6245	484.67	14500	1.4909	0.067993	0.93201	0.13599	0.47039	False
LmxM.29.1510.1_43_0.174553101997897_156-175_1	LmxM.29.1510.1	45.078	13.944	45.078	13.944	-1.6245	484.67	14500	1.4909	0.067993	0.93201	0.13599	0.47039	False
LmxM.23.0040.1_38_0.190895741556535_123-142_1	LmxM.23.0040.1	45.078	13.944	45.078	13.944	-1.6245	484.67	14500	1.4909	0.067993	0.93201	0.13599	0.47039	False
LmxM.24.1440.1_46_0.179197994987469_279-298_1	LmxM.24.1440.1	45.078	13.944	45.078	13.944	-1.6245	484.67	14500	1.4909	0.067993	0.93201	0.13599	0.47039	False
LmxM.04.0190.1_38_0.0619718309859155_135-116_0	LmxM.04.0190.1	438.05	211.15	438.05	211.15	-1.0493	25742	4.4048e+06	1.4909	0.067997	0.932	0.13599	0.47039	False
LmxM.08.0930.1_33_0.364628194085558_1265-1284_1	LmxM.08.0930.1	153.8	59.76	153.8	59.76	-1.3492	4421.4	3.1677e+05	1.4908	0.068007	0.93199	0.13601	0.47039	False
LmxM.19.0930.1_29_0.411155644622578_1224-1243_1	LmxM.19.0930.1	153.8	59.76	153.8	59.76	-1.3492	4421.4	3.1677e+05	1.4908	0.068007	0.93199	0.13601	0.47039	False
LmxM.18.1310.1_14_0.195600191296031_398-417_1	LmxM.18.1310.1	153.8	59.76	153.8	59.76	-1.3492	4421.4	3.1677e+05	1.4908	0.068007	0.93199	0.13601	0.47039	False
LmxM.21.0030.1_43_0.195402298850575_126-145_1	LmxM.21.0030.1	101.29	597.6	101.29	597.6	2.5489	1.2316e+05	1.1086e+05	1.4906	0.89018	0.10982	0.21963	0.52566	True
Non-targeting-886	Non-target-171	491.62	243.02	491.62	243.02	-1.0135	30899	5.8875e+06	1.4906	0.068034	0.93197	0.13607	0.47053	False
LmxM.31.1970.1_0_0.058165548098434_45-64_1	LmxM.31.1970.1	5.3033	17.928	5.3033	17.928	1.5863	79.69	71.732	1.4906	0.90736	0.092639	0.18528	0.50283	True
LmxM.10.0660.1_43_0.120639782201804_701-720_1	LmxM.10.0660.1	5.3033	17.928	5.3033	17.928	1.5863	79.69	71.732	1.4906	0.90736	0.092639	0.18528	0.50283	True
LmxM.08.0170.1_38_0.129511677282378_241-260_1	LmxM.08.0170.1	550.48	278.88	550.48	278.88	-0.97852	36885	7.8247e+06	1.4905	0.068045	0.93196	0.13609	0.47054	False
LmxM.27.0510.1_19_0.0437586365730078_573-554_0	LmxM.27.0510.1	568.51	4910.2	568.51	4910.2	3.1083	9.4253e+06	8.4854e+06	1.4905	0.88214	0.11786	0.23572	0.53541	True
LmxM.21.0780.1_14_0.298894557823129_696-715_1	LmxM.21.0780.1	310.77	139.44	310.77	139.44	-1.1506	14678	1.8578e+06	1.4905	0.068052	0.93195	0.1361	0.47054	False
LmxM.31.0950.1_67_0.447058823529412_1261-1242_0	LmxM.31.0950.1	123.04	45.816	123.04	45.816	-1.4057	2981.5	1.8075e+05	1.4902	0.068088	0.93191	0.13618	0.47054	False
LmxM.26.0770.1_29_0.107711918419375_165-184_1	LmxM.26.0770.1	60.988	19.92	60.988	19.92	-1.5671	843.29	30978	1.4902	0.068089	0.93191	0.13618	0.47054	False
LmxM.07.1050.1_0_0.0690763052208835_264-245_0	LmxM.07.1050.1	60.988	19.92	60.988	19.92	-1.5671	843.29	30978	1.4902	0.068089	0.93191	0.13618	0.47054	False
LmxM.04.0650.1_29_0.270255573681349_984-1003_1	LmxM.04.0650.1	60.988	19.92	60.988	19.92	-1.5671	843.29	30978	1.4902	0.068089	0.93191	0.13618	0.47054	False
LmxM.08.0950.1_71_0.206349206349206_81-100_1	LmxM.08.0950.1	95.459	33.864	95.459	33.864	-1.4682	1897	95502	1.4901	0.068095	0.93191	0.13619	0.47054	False
LmxM.33.2485.1_14_0.0203703703703704_45260_1	LmxM.33.2485.1	95.459	33.864	95.459	33.864	-1.4682	1897	95502	1.4901	0.068095	0.93191	0.13619	0.47054	False
LmxM.34.5300.1_52_0.19348054679285_176-195_1	LmxM.34.5300.1	182.96	73.703	182.96	73.703	-1.3002	5968.9	4.9022e+05	1.4901	0.068105	0.93189	0.13621	0.47054	False
LmxM.03.0900.1_57_0.193755739210285_201-220_1	LmxM.03.0900.1	215.31	89.639	215.31	89.639	-1.2549	7897.1	7.3824e+05	1.49	0.068107	0.93189	0.13621	0.47054	False
LmxM.29.2440.1_14_0.364301075268817_843-862_1	LmxM.29.2440.1	178.72	71.711	178.72	71.711	-1.3055	5725.5	4.6214e+05	1.4896	0.068158	0.93184	0.13632	0.47082	False
LmxM.05.0285.1_57_0.270955165692008_136-155_1	LmxM.05.0285.1	460.86	225.09	460.86	225.09	-1.0305	27792	5.0045e+06	1.4896	0.068159	0.93184	0.13632	0.47082	False
LmxM.28.2870.1_43_0.216467463479416_156-175_1	LmxM.28.2870.1	140.54	53.784	140.54	53.784	-1.3694	3763.1	2.5252e+05	1.4895	0.068184	0.93182	0.13637	0.47083	False
LmxM.20.1410.1_0_0.105281941470378_288-307_1	LmxM.20.1410.1	238.65	101.59	238.65	101.59	-1.224	9392.3	9.5626e+05	1.4894	0.068193	0.93181	0.13639	0.47083	False
LmxM.29.3160.1_43_0.0105485232067511_44978_1	LmxM.29.3160.1	50.381	15.936	50.381	15.936	-1.6012	593.25	19171	1.4893	0.068206	0.93179	0.13641	0.47083	False
LmxM.30.2050.1_52_0.251923076923077_396-377_0	LmxM.30.2050.1	50.381	15.936	50.381	15.936	-1.6012	593.25	19171	1.4893	0.068206	0.93179	0.13641	0.47083	False
LmxM.17.0370.1_46_0.00294985250737463_45007_1	LmxM.17.0370.1	50.381	15.936	50.381	15.936	-1.6012	593.25	19171	1.4893	0.068206	0.93179	0.13641	0.47083	False
Non-targeting-234	Non-target-129	71.064	23.904	71.064	23.904	-1.5329	1112.1	45488	1.4893	0.06821	0.93179	0.13642	0.47083	False
LmxM.23.1490.1_57_0.215686274509804_207-188_0	LmxM.23.1490.1	71.064	23.904	71.064	23.904	-1.5329	1112.1	45488	1.4893	0.06821	0.93179	0.13642	0.47083	False
LmxM.31.2880.1_67_0.228458049886621_395-414_1	LmxM.31.2880.1	71.064	23.904	71.064	23.904	-1.5329	1112.1	45488	1.4893	0.06821	0.93179	0.13642	0.47083	False
Non-targeting-50	Non-target-189	55.685	17.928	55.685	17.928	-1.5824	712.79	24649	1.4892	0.068214	0.93179	0.13643	0.47083	False
LmxM.13.0550.1_33_0.330334832583708_654-673_1	LmxM.13.0550.1	127.28	47.808	127.28	47.808	-1.3941	3157.9	1.9684e+05	1.4891	0.068231	0.93177	0.13646	0.4709	False
LmxM.16.0540.1_60_0.092479674796748_81-100_1	LmxM.16.0540.1	144.78	55.776	144.78	55.776	-1.3605	3960.9	2.7213e+05	1.489	0.068237	0.93176	0.13647	0.47091	False
LmxM.17.0330.1_34_0.0668973471741638_354-335_0	LmxM.17.0330.1	147.96	946.19	147.96	946.19	2.6687	3.1859e+05	2.8742e+05	1.4889	0.88787	0.11213	0.22426	0.5274	True
LmxM.30.1395.1_62_0.041994750656168_45070_1	LmxM.30.1395.1	165.99	65.736	165.99	65.736	-1.3233	5025.8	3.8379e+05	1.4888	0.068271	0.93173	0.13654	0.47107	False
LmxM.36.5060.1_29_0.073318216175359_92-111_1	LmxM.36.5060.1	149.02	57.768	149.02	57.768	-1.3521	4163.8	2.9263e+05	1.4888	0.068273	0.93173	0.13655	0.47107	False
LmxM.29.1960.1_43_0.337702871410737_538-557_1	LmxM.29.1960.1	153.27	59.76	153.27	59.76	-1.3442	4371.7	3.1403e+05	1.4886	0.068292	0.93171	0.13658	0.47112	False
LmxM.02.0600.1_67_0.342812006319115_208-227_1	LmxM.02.0600.1	153.27	59.76	153.27	59.76	-1.3442	4371.7	3.1403e+05	1.4886	0.068292	0.93171	0.13658	0.47112	False
LmxM.33.1300.1_52_0.273148148148148_288-307_1	LmxM.33.1300.1	21.744	93.623	21.744	93.623	2.0567	2583.4	2331.7	1.4886	0.89862	0.10138	0.20275	0.51355	True
LmxM.20.0480.1_19_0.161069651741294_255-274_1	LmxM.20.0480.1	182.43	73.703	182.43	73.703	-1.296	5911.1	4.8666e+05	1.4882	0.068345	0.93165	0.13669	0.47129	False
LmxM.18.1530.1_38_0.165457964007521_610-629_1	LmxM.18.1530.1	104.48	37.848	104.48	37.848	-1.441	2219.6	1.1982e+05	1.4881	0.06836	0.93164	0.13672	0.47129	False
LmxM.36.2370.1_38_0.140369209334727_400-419_1	LmxM.36.2370.1	226.45	95.615	226.45	95.615	-1.2352	8559	8.3806e+05	1.488	0.06837	0.93163	0.13674	0.47129	False
LmxM.04.0740.1_57_0.397435897435897_957-976_1	LmxM.04.0740.1	551.54	280.87	551.54	280.87	-0.97106	36632	7.8626e+06	1.488	0.068373	0.93163	0.13675	0.47129	False
LmxM.07.0960.1_14_0.0380622837370242_140-121_0	LmxM.07.0960.1	94.399	547.8	94.399	547.8	2.5242	1.0278e+05	92858	1.4879	0.88998	0.11002	0.22003	0.52579	True
LmxM.09.0600.1_52_0.215277777777778_213-232_1	LmxM.09.0600.1	178.19	71.711	178.19	71.711	-1.3012	5668.9	4.587e+05	1.4878	0.068404	0.9316	0.13681	0.47129	False
LmxM.33.2760.1_57_0.326688815060908_292-311_1	LmxM.33.2760.1	75.837	25.896	75.837	25.896	-1.5144	1247.1	53560	1.4876	0.068426	0.93157	0.13685	0.47129	False
LmxM.31.0310.1_19_0.0925925925925926_453-472_1	LmxM.31.0310.1	75.837	25.896	75.837	25.896	-1.5144	1247.1	53560	1.4876	0.068426	0.93157	0.13685	0.47129	False
LmxM.12.0010.1_14_0.232891832229581_204-223_1	LmxM.12.0010.1	75.837	25.896	75.837	25.896	-1.5144	1247.1	53560	1.4876	0.068426	0.93157	0.13685	0.47129	False
LmxM.32.2930.1_19_0.070432868672047_295-276_0	LmxM.32.2930.1	241.83	103.58	241.83	103.58	-1.2153	9556.2	9.8865e+05	1.4876	0.068431	0.93157	0.13686	0.47129	False
LmxM.29.2065.1_86_0.434182590233546_401-420_1	LmxM.29.2065.1	190.39	77.687	190.39	77.687	-1.2823	6350.8	5.418e+05	1.4875	0.06844	0.93156	0.13688	0.47129	False
LmxM.15.0580.1_57_0.359918200408998_346-365_1	LmxM.15.0580.1	190.39	77.687	190.39	77.687	-1.2823	6350.8	5.418e+05	1.4875	0.06844	0.93156	0.13688	0.47129	False
LmxM.29.1080.1_19_0.118802742616034_894-913_1	LmxM.29.1080.1	260.92	113.54	260.92	113.54	-1.1932	10860	1.1968e+06	1.4875	0.068444	0.93156	0.13689	0.47129	False
LmxM.33.0310.1_52_0.0718021873514028_140-159_1	LmxM.33.0310.1	122.51	45.816	122.51	45.816	-1.3995	2940.7	1.788e+05	1.4875	0.068444	0.93156	0.13689	0.47129	False
LmxM.22.0870.1_67_0.319047619047619_258-277_1	LmxM.22.0870.1	499.04	249	499.04	249	-1.0001	31261	6.1137e+06	1.4874	0.068451	0.93155	0.1369	0.47129	False
LmxM.28.2900.1_38_0.115288220551378_180-199_1	LmxM.28.2900.1	113.49	41.832	113.49	41.832	-1.4185	2567.5	1.4754e+05	1.4874	0.06846	0.93154	0.13692	0.47129	False
LmxM.34.5380.1_86_0.493589743589744_375-394_1	LmxM.34.5380.1	113.49	41.832	113.49	41.832	-1.4185	2567.5	1.4754e+05	1.4874	0.06846	0.93154	0.13692	0.47129	False
LmxM.24.0020.1_29_0.316804407713499_451-470_1	LmxM.24.0020.1	99.702	35.856	99.702	35.856	-1.4501	2038.2	1.0653e+05	1.4873	0.06847	0.93153	0.13694	0.47129	False
LmxM.02.0500.1_29_0.122004357298475_342-323_0	LmxM.02.0500.1	703.75	378.48	703.75	378.48	-0.89309	52901	1.4513e+07	1.4872	0.068481	0.93152	0.13696	0.47129	False
LmxM.04.0030.1_60_0.0783433133732535_147-166_1	LmxM.04.0030.1	140.01	53.784	140.01	53.784	-1.364	3717.2	2.5014e+05	1.4871	0.068496	0.9315	0.13699	0.47129	False
LmxM.36.2000.1_0_0.190885416666667_728-747_1	LmxM.36.2000.1	77.959	434.25	77.959	434.25	2.4627	63473	57405	1.4871	0.89085	0.10915	0.2183	0.52486	True
LmxM.24.0010.1_67_0.259587020648968_344-363_1	LmxM.24.0010.1	169.71	67.728	169.71	67.728	-1.3126	5199.8	4.0574e+05	1.4871	0.068501	0.9315	0.137	0.47129	False
LmxM.26.2290.1_43_0.291461412151067_348-367_1	LmxM.26.2290.1	275.77	121.51	275.77	121.51	-1.1758	11898	1.3756e+06	1.4869	0.068515	0.93149	0.13703	0.47129	False
LmxM.01.0280.1_43_0.347791164658635_428-447_1	LmxM.01.0280.1	206.3	85.655	206.3	85.655	-1.2583	7277.4	6.6296e+05	1.4869	0.06852	0.93148	0.13704	0.47129	False
LmxM.34.0890.1_57_0.218875502008032_99-118_1	LmxM.34.0890.1	65.761	21.912	65.761	21.912	-1.5429	961.37	37434	1.4868	0.068533	0.93147	0.13707	0.47129	False
LmxM.07.0040.1_19_0.10515247108307_94-113_1	LmxM.07.0040.1	165.46	65.736	165.46	65.736	-1.3187	4972.8	3.8071e+05	1.4868	0.068536	0.93146	0.13707	0.47129	False
LmxM.08_29.2120.1_19_0.0246085011185682_17-36_1	LmxM.08_29.2120.1	458.74	225.09	458.74	225.09	-1.0239	27294	4.9468e+06	1.4867	0.068544	0.93146	0.13709	0.47129	False
LmxM.31.1340.1_14_0.368330092892633_1702-1721_1	LmxM.31.1340.1	39.244	11.952	39.244	11.952	-1.6356	372.44	10240	1.4867	0.068545	0.93146	0.13709	0.47129	False
LmxM.03.0800.1_29_0.0954328561690525_696-715_1	LmxM.03.0800.1	39.244	11.952	39.244	11.952	-1.6356	372.44	10240	1.4867	0.068545	0.93146	0.13709	0.47129	False
LmxM.19.0560.1_0_0.0016859344894027_45007_1	LmxM.19.0560.1	80.61	27.888	80.61	27.888	-1.4983	1389.8	62439	1.4867	0.06855	0.93145	0.1371	0.47129	False
LmxM.09.0050.1_49_0.0463320463320463_44-25_0	LmxM.09.0050.1	94.929	33.864	94.929	33.864	-1.4602	1864.5	94174	1.4867	0.068553	0.93145	0.13711	0.47129	False
LmxM.09.0940.1_29_0.128011204481793_453-472_1	LmxM.09.0940.1	94.929	33.864	94.929	33.864	-1.4602	1864.5	94174	1.4867	0.068553	0.93145	0.13711	0.47129	False
LmxM.30.0060.1_33_0.358208955223881_148-129_0	LmxM.30.0060.1	94.929	33.864	94.929	33.864	-1.4602	1864.5	94174	1.4867	0.068553	0.93145	0.13711	0.47129	False
LmxM.21.0125.1_43_0.361693382655158_876-895_1	LmxM.21.0125.1	161.22	63.744	161.22	63.744	-1.3251	4750.9	3.5664e+05	1.4866	0.068562	0.93144	0.13712	0.47129	False
LmxM.08_29.2570.1_52_0.254316069057105_386-367_0	LmxM.08_29.2570.1	161.22	63.744	161.22	63.744	-1.3251	4750.9	3.5664e+05	1.4866	0.068562	0.93144	0.13712	0.47129	False
LmxM.31.3420.1_0_0.0928689883913764_105-124_1	LmxM.31.3420.1	124.63	766.91	124.63	766.91	2.6118	2.0627e+05	1.8669e+05	1.4865	0.88823	0.11177	0.22354	0.52731	True
LmxM.08_29.0550.1_57_0.342424242424242_897-916_1	LmxM.08_29.0550.1	156.98	61.752	156.98	61.752	-1.332	4534	3.3351e+05	1.4865	0.068577	0.93142	0.13715	0.47129	False
LmxM.21.0840.1_29_0.0329041487839771_42-61_1	LmxM.21.0840.1	194.1	79.679	194.1	79.679	-1.2739	6546.1	5.6876e+05	1.4864	0.068587	0.93141	0.13717	0.47129	False
LmxM.32.1150.1_29_0.11427441676552_284-303_1	LmxM.32.1150.1	256.68	111.55	256.68	111.55	-1.195	10531	1.1485e+06	1.4864	0.068587	0.93141	0.13717	0.47129	False
LmxM.29.2350.1_46_0.00991325898389095_45260_1	LmxM.29.2350.1	90.156	31.872	90.156	31.872	-1.4715	1698.5	82721	1.4863	0.0686	0.9314	0.1372	0.47129	False
LmxM.31.1430.1_52_0.262894193928677_885-904_1	LmxM.31.1430.1	90.156	31.872	90.156	31.872	-1.4715	1698.5	82721	1.4863	0.0686	0.9314	0.1372	0.47129	False
LmxM.36.4970.1_29_0.127029608404967_126-145_1	LmxM.36.4970.1	90.156	31.872	90.156	31.872	-1.4715	1698.5	82721	1.4863	0.0686	0.9314	0.1372	0.47129	False
LmxM.08.0720.1_38_0.158558558558559_84-103_1	LmxM.08.0720.1	90.156	31.872	90.156	31.872	-1.4715	1698.5	82721	1.4863	0.0686	0.9314	0.1372	0.47129	False
LmxM.31.1580.1_29_0.037914691943128_55-36_0	LmxM.31.1580.1	85.383	29.88	85.383	29.88	-1.4841	1540.3	72151	1.4863	0.068603	0.9314	0.13721	0.47129	False
LmxM.09.0360.1_29_0.0988579586009993_273-292_1	LmxM.09.0360.1	85.383	29.88	85.383	29.88	-1.4841	1540.3	72151	1.4863	0.068603	0.9314	0.13721	0.47129	False
LmxM.24.0110.1_62_0.403189066059225_541-522_0	LmxM.24.0110.1	85.383	29.88	85.383	29.88	-1.4841	1540.3	72151	1.4863	0.068603	0.9314	0.13721	0.47129	False
LmxM.33.0660.1_38_0.0171179582944289_51-70_1	LmxM.33.0660.1	85.383	29.88	85.383	29.88	-1.4841	1540.3	72151	1.4863	0.068603	0.9314	0.13721	0.47129	False
LmxM.33.3560.1_0_0.144672531769306_144-163_1	LmxM.33.3560.1	93.338	539.83	93.338	539.83	2.5193	99677	90257	1.4862	0.88968	0.11032	0.22064	0.52598	True
LmxM.28.0020.1_52_0.367396593673966_145-164_1	LmxM.28.0020.1	210.01	87.647	210.01	87.647	-1.2512	7486.4	6.9337e+05	1.4861	0.068627	0.93137	0.13725	0.47133	False
LmxM.31.0860.1_43_0.193567251461988_324-343_1	LmxM.31.0860.1	108.72	39.84	108.72	39.84	-1.4258	2372.1	1.3243e+05	1.4861	0.068629	0.93137	0.13726	0.47133	False
LmxM.12.0550.1_19_0.156666666666667_231-250_1	LmxM.12.0550.1	659.73	350.59	659.73	350.59	-0.91017	47784	1.2337e+07	1.4861	0.06863	0.93137	0.13726	0.47133	False
LmxM.32.2600.1_38_0.157575757575758_438-457_1	LmxM.32.2600.1	229.63	97.607	229.63	97.607	-1.2258	8715.4	8.6799e+05	1.486	0.068634	0.93137	0.13727	0.47133	False
LmxM.17.0920.1_29_0.112424370339102_792-811_1	LmxM.17.0920.1	501.16	250.99	501.16	250.99	-0.99478	31293	6.1793e+06	1.486	0.068646	0.93135	0.13729	0.47133	False
LmxM.22.0170.1_52_0.0467342342342342_155-174_1	LmxM.22.0170.1	31.82	147.41	31.82	147.41	2.1769	6680.2	6051	1.4859	0.89579	0.10421	0.20843	0.51716	True
LmxM.19.0340.1_46_0.0442992011619463_55-74_1	LmxM.19.0340.1	117.73	43.824	117.73	43.824	-1.4054	2731.3	1.618e+05	1.4859	0.068651	0.93135	0.1373	0.47133	False
LmxM.02.0150.1_29_0.0526497496979113_308-289_0	LmxM.02.0150.1	177.66	71.711	177.66	71.711	-1.297	5612.6	4.5527e+05	1.4859	0.068652	0.93135	0.1373	0.47133	False
LmxM.24.1380.1_52_0.324074074074074_382-401_1	LmxM.24.1380.1	351.61	163.34	351.61	163.34	-1.1014	17722	2.5342e+06	1.4858	0.068664	0.93134	0.13733	0.47137	False
LmxM.06.0330.1_43_0.382237211916807_1354-1373_1	LmxM.06.0330.1	211.07	1456.1	211.07	1456.1	2.7805	7.751e+05	7.0221e+05	1.4858	0.88545	0.11455	0.2291	0.53174	True
LmxM.24.0580.1_43_0.400552486187845_443-424_0	LmxM.24.0580.1	130.99	49.8	130.99	49.8	-1.3776	3296.1	2.1159e+05	1.4857	0.068679	0.93132	0.13736	0.47143	False
LmxM.30.1440c.1_52_0.0861423220973783_105-124_1	LmxM.30.1445.1-LmxM.30.1440c.1	173.42	69.72	173.42	69.72	-1.3024	5376.7	4.2843e+05	1.4855	0.06871	0.93129	0.13742	0.47157	False
LmxM.04.0730.1_19_0.0348413936557462_64-83_1	LmxM.04.0730.1	197.81	81.671	197.81	81.671	-1.266	6744.4	5.9651e+05	1.4854	0.06872	0.93128	0.13744	0.47159	False
LmxM.28.0760.1_0_0.151062867480778_327-346_1	LmxM.28.0760.1	108.19	645.4	108.19	645.4	2.5656	1.443e+05	1.3082e+05	1.4853	0.88871	0.11129	0.22258	0.52731	True
LmxM.24.0430.1_43_0.175036927621861_721-702_0	LmxM.24.0430.1	2116	1462.1	2116	1462.1	-0.53299	2.1379e+05	2.3134e+08	1.4852	0.068747	0.93125	0.13749	0.47174	False
LmxM.21.0690.1_43_0.1834451901566_72-91_1	LmxM.21.0690.1	135.23	51.792	135.23	51.792	-1.3677	3481.3	2.2925e+05	1.4851	0.068756	0.93124	0.13751	0.47176	False
LmxM.08_29.1910.1_71_0.431199411331862_581-600_1	LmxM.08_29.1910.1	103.94	37.848	103.94	37.848	-1.4337	2184.4	1.183e+05	1.4849	0.068781	0.93122	0.13756	0.47177	False
LmxM.29.0820.1_52_0.198618307426598_450-469_1	LmxM.29.0820.1	103.94	37.848	103.94	37.848	-1.4337	2184.4	1.183e+05	1.4849	0.068781	0.93122	0.13756	0.47177	False
LmxM.02.0410.1_29_0.146925566343042_450-469_1	LmxM.02.0410.1	57.276	298.8	57.276	298.8	2.363	29166	26457	1.4849	0.89212	0.10788	0.21576	0.52252	True
LmxM.36.6950.1_14_0.235096557514694_277-296_1	LmxM.36.6950.1	121.98	45.816	121.98	45.816	-1.3933	2900.2	1.7686e+05	1.4848	0.068804	0.9312	0.13761	0.47177	False
LmxM.36.6630.1_63_0.281914893617021_169-150_0	LmxM.36.6630.1	60.458	19.92	60.458	19.92	-1.5547	821.66	30305	1.4848	0.068805	0.9312	0.13761	0.47177	False
LmxM.06.0030.1_33_0.332838773491592_666-685_1	LmxM.06.0030.1	60.458	19.92	60.458	19.92	-1.5547	821.66	30305	1.4848	0.068805	0.9312	0.13761	0.47177	False
LmxM.07.0690.1_14_0.390239083185141_1970-1989_1	LmxM.07.0690.1	3.7123	11.952	3.7123	11.952	1.4587	33.946	30.799	1.4847	0.90803	0.091965	0.18393	0.50203	True
LmxM.01.0320.1_14_0.361471861471861_330-349_1	LmxM.01.0320.1	3.7123	11.952	3.7123	11.952	1.4587	33.946	30.799	1.4847	0.90803	0.091965	0.18393	0.50203	True
LmxM.25.0930.1_43_0.259822560202788_200-219_1	LmxM.25.0930.1	70.534	23.904	70.534	23.904	-1.5223	1087.2	44640	1.4846	0.068826	0.93117	0.13765	0.47177	False
LmxM.19.1610.1_33_0.272401433691756_231-212_0	LmxM.19.1610.1	70.534	23.904	70.534	23.904	-1.5223	1087.2	44640	1.4846	0.068826	0.93117	0.13765	0.47177	False
LmxM.08_29.2410.1_43_0.236947791164659_288-307_1	LmxM.08_29.2410.1	229.1	97.607	229.1	97.607	-1.2225	8645.5	8.6296e+05	1.4846	0.068827	0.93117	0.13765	0.47177	False
LmxM.34.2960.1_38_0.0577380952380952_94-113_1	LmxM.34.2960.1	201.53	83.663	201.53	83.663	-1.2583	6945.7	6.2506e+05	1.4845	0.068841	0.93116	0.13768	0.47177	False
LmxM.12.0980.1_49_0.230978260869565_258-239_0	LmxM.12.0980.1	143.72	55.776	143.72	55.776	-1.3499	3867.1	2.6715e+05	1.4844	0.068847	0.93115	0.13769	0.47177	False
LmxM.29.0870.1_52_0.295964125560538_203-184_0	LmxM.29.0870.1	112.96	41.832	112.96	41.832	-1.4118	2529.6	1.4581e+05	1.4844	0.068848	0.93115	0.1377	0.47177	False
LmxM.29.3690.1_52_0.0675830469644903_108-127_1	LmxM.29.3690.1	156.45	61.752	156.45	61.752	-1.3271	4483.6	3.3068e+05	1.4843	0.068859	0.93114	0.13772	0.47177	False
LmxM.30.0440a.1_14_0.250493096646943_120-139_1	LmxM.30.0440a.1	156.45	61.752	156.45	61.752	-1.3271	4483.6	3.3068e+05	1.4843	0.068859	0.93114	0.13772	0.47177	False
LmxM.29.2090.1_38_0.108333333333333_123-142_1	LmxM.29.2090.1	27.577	7.9679	27.577	7.9679	-1.672	192.26	4227.4	1.4842	0.068873	0.93113	0.13775	0.47177	False
LmxM.21.0550.1_43_0.190717299578059_219-238_1	LmxM.21.0550.1	27.577	7.9679	27.577	7.9679	-1.672	192.26	4227.4	1.4842	0.068873	0.93113	0.13775	0.47177	False
LmxM.08_29.2020.1_14_0.35171568627451_868-849_0	LmxM.08_29.2020.1	27.577	7.9679	27.577	7.9679	-1.672	192.26	4227.4	1.4842	0.068873	0.93113	0.13775	0.47177	False
LmxM.36.2270.1_67_0.388167388167388_528-547_1	LmxM.36.2270.1	27.577	7.9679	27.577	7.9679	-1.672	192.26	4227.4	1.4842	0.068873	0.93113	0.13775	0.47177	False
LmxM.08.0840.1_67_0.242268041237113_151-132_0	LmxM.08.0840.1	1087.2	647.4	1087.2	647.4	-0.74697	96704	4.3333e+07	1.4842	0.068877	0.93112	0.13775	0.47177	False
LmxM.29.3700.1_0_0.155011655011655_403-384_0	LmxM.29.3700.1	88.565	505.96	88.565	505.96	2.5009	87111	79101	1.4841	0.88952	0.11048	0.22096	0.52616	True
LmxM.36.1830.1_0_0.183750949126803_479-498_1	LmxM.36.1830.1	33.411	9.9599	33.411	9.9599	-1.6506	274.97	6838.5	1.484	0.068911	0.93109	0.13782	0.47185	False
LmxM.36.1430.1_43_0.205741626794258_133-114_0	LmxM.36.1430.1	33.411	9.9599	33.411	9.9599	-1.6506	274.97	6838.5	1.484	0.068911	0.93109	0.13782	0.47185	False
LmxM.36.2740.1_19_0.11078431372549_346-327_0	LmxM.36.2740.1	33.411	9.9599	33.411	9.9599	-1.6506	274.97	6838.5	1.484	0.068911	0.93109	0.13782	0.47185	False
LmxM.20.0650.1_46_0.0423996391520072_91-110_1	LmxM.20.0650.1	99.172	35.856	99.172	35.856	-1.4425	2004.5	1.0511e+05	1.4839	0.068912	0.93109	0.13782	0.47185	False
LmxM.32.0940.1_38_0.108092812676853_375-394_1	LmxM.32.0940.1	44.548	13.944	44.548	13.944	-1.6078	468.3	14075	1.4836	0.068959	0.93104	0.13792	0.47199	False
LmxM.05.1010.1_43_0.362106406080347_664-683_1	LmxM.05.1010.1	44.548	13.944	44.548	13.944	-1.6078	468.3	14075	1.4836	0.068959	0.93104	0.13792	0.47199	False
LmxM.36.0900.1_38_0.0973936899862826_139-158_1	LmxM.36.0900.1	346.84	161.35	346.84	161.35	-1.0993	17202	2.4485e+06	1.4836	0.06896	0.93104	0.13792	0.47199	False
LmxM.04.1140.1_0_0.13780260707635_142-161_1	LmxM.04.1140.1	263.04	115.54	263.04	115.54	-1.18	10879	1.2214e+06	1.4835	0.068972	0.93103	0.13794	0.47199	False
LmxM.08_29.2660.1_29_0.481481481481481_1371-1390_1	LmxM.08_29.2660.1	55.154	17.928	55.154	17.928	-1.5689	692.9	24064	1.4833	0.068999	0.931	0.138	0.47199	False
LmxM.36.0230.1_57_0.493939393939394_159-178_1	LmxM.36.0230.1	55.154	17.928	55.154	17.928	-1.5689	692.9	24064	1.4833	0.068999	0.931	0.138	0.47199	False
LmxM.26.0075.1_55_0.394067796610169_285-266_0	LmxM.26.0075.1-LmxM.26.0115.1	55.154	17.928	55.154	17.928	-1.5689	692.9	24064	1.4833	0.068999	0.931	0.138	0.47199	False
LmxM.28.0660.1_52_0.0175953079178886_29-10_0	LmxM.28.0660.1	55.154	17.928	55.154	17.928	-1.5689	692.9	24064	1.4833	0.068999	0.931	0.138	0.47199	False
LmxM.32.0130.1_71_0.439571150097466_447-466_1	LmxM.32.0130.1	75.307	25.896	75.307	25.896	-1.5044	1220.7	52623	1.4832	0.069005	0.93099	0.13801	0.47199	False
LmxM.36.4890.1_38_0.0743099787685775_66-85_1	LmxM.36.4890.1	75.307	25.896	75.307	25.896	-1.5044	1220.7	52623	1.4832	0.069005	0.93099	0.13801	0.47199	False
LmxM.23.1060.1_60_0.176375404530744_100-119_1	LmxM.23.1060.1	130.46	49.8	130.46	49.8	-1.3717	3253.1	2.0944e+05	1.4832	0.069016	0.93098	0.13803	0.47199	False
LmxM.18.0390.1_14_0.265428516153995_1368-1387_1	LmxM.18.0390.1	168.64	67.728	168.64	67.728	-1.3036	5092.2	3.9939e+05	1.4831	0.069023	0.93098	0.13805	0.47199	False
LmxM.21.0750.1_57_0.322729368372522_693-712_1	LmxM.21.0750.1	108.19	39.84	108.19	39.84	-1.4188	2335.7	1.3082e+05	1.483	0.069035	0.93097	0.13807	0.47199	False
LmxM.29.0310.1_29_0.134489693313223_531-550_1	LmxM.29.0310.1	50.912	258.96	50.912	258.96	2.3241	21642	19682	1.483	0.8924	0.1076	0.2152	0.52227	True
LmxM.20.0375.1_19_0.142346208869814_603-584_0	LmxM.20.0375.1	208.95	87.647	208.95	87.647	-1.2439	7357.2	6.8459e+05	1.4829	0.06905	0.93095	0.1381	0.47199	False
LmxM.14.0330.1_43_0.206190476190476_428-447_1	LmxM.14.0330.1	208.95	87.647	208.95	87.647	-1.2439	7357.2	6.8459e+05	1.4829	0.06905	0.93095	0.1381	0.47199	False
LmxM.36.5540.1_14_0.328928046989721_444-463_1	LmxM.36.5540.1	112.43	675.28	112.43	675.28	2.5758	1.584e+05	1.441e+05	1.4827	0.88795	0.11205	0.22409	0.52731	True
LmxM.10.1110.1_71_0.428661616161616_675-694_1	LmxM.10.1110.1	49.851	15.936	49.851	15.936	-1.5862	575.12	18668	1.4827	0.069073	0.93093	0.13815	0.47199	False
LmxM.33.0670.1_0_0.177108241670652_1104-1123_1	LmxM.33.0670.1	49.851	15.936	49.851	15.936	-1.5862	575.12	18668	1.4827	0.069073	0.93093	0.13815	0.47199	False
LmxM.14.1260.1_49_0.156862745098039_81-62_0	LmxM.14.1260.1	49.851	15.936	49.851	15.936	-1.5862	575.12	18668	1.4827	0.069073	0.93093	0.13815	0.47199	False
LmxM.29.0260.1_43_0.297563504406428_571-590_1	LmxM.29.0260.1	49.851	15.936	49.851	15.936	-1.5862	575.12	18668	1.4827	0.069073	0.93093	0.13815	0.47199	False
LmxM.28.0010.1_38_0.131276467029643_213-232_1	LmxM.28.0010.1	5.8336	19.92	5.8336	19.92	1.6141	99.211	90.258	1.4827	0.90543	0.094574	0.18915	0.50471	True
LmxM.28.3010.1_29_0.181060606060606_474-493_1	LmxM.28.3010.1	5.8336	19.92	5.8336	19.92	1.6141	99.211	90.258	1.4827	0.90543	0.094574	0.18915	0.50471	True
LmxM.32.1730.1_43_0.391498881431767_1053-1034_0	LmxM.32.1730.1	5.8336	19.92	5.8336	19.92	1.6141	99.211	90.258	1.4827	0.90543	0.094574	0.18915	0.50471	True
LmxM.13.1420.1_43_0.202429149797571_154-135_0	LmxM.13.1420.1	134.7	51.792	134.7	51.792	-1.3621	3437.2	2.2699e+05	1.4827	0.069084	0.93092	0.13817	0.47199	False
LmxM.30.2290.1_52_0.351032448377581_231-250_1	LmxM.30.2290.1	89.626	31.872	89.626	31.872	-1.4631	1667.8	81504	1.4826	0.069089	0.93091	0.13818	0.47199	False
LmxM.36.3860.1_29_0.0453514739229025_34-53_1	LmxM.36.3860.1	80.08	27.888	80.08	27.888	-1.4889	1362	61412	1.4826	0.069096	0.9309	0.13819	0.47199	False
LmxM.21.0883.1_67_0.437908496732026_263-282_1	LmxM.21.0883.1	80.08	27.888	80.08	27.888	-1.4889	1362	61412	1.4826	0.069096	0.9309	0.13819	0.47199	False
LmxM.13.0640.1_29_0.144602343555223_576-595_1	LmxM.13.0640.1	80.08	27.888	80.08	27.888	-1.4889	1362	61412	1.4826	0.069096	0.9309	0.13819	0.47199	False
LmxM.32.1000.1_19_0.060665362035225_191-172_0	LmxM.32.1000.1	65.761	352.58	65.761	352.58	2.405	41133	37434	1.4824	0.89083	0.10917	0.21835	0.52486	True
LmxM.28.2220.1_14_0.18705035971223_479-460_0	LmxM.28.2220.1	160.16	63.744	160.16	63.744	-1.3157	4648	3.5077e+05	1.4824	0.069113	0.93089	0.13823	0.47199	False
LmxM.34.2580.1_29_0.423611111111111_240-259_1	LmxM.34.2580.1	84.853	29.88	84.853	29.88	-1.4752	1511	71030	1.4824	0.069119	0.93088	0.13824	0.47199	False
LmxM.30.2830.1_38_0.038809144072302_67-86_1	LmxM.30.2830.1	84.853	29.88	84.853	29.88	-1.4752	1511	71030	1.4824	0.069119	0.93088	0.13824	0.47199	False
LmxM.32.1960.1_29_0.263480392156863_420-439_1	LmxM.32.1960.1	138.95	53.784	138.95	53.784	-1.3531	3626.4	2.454e+05	1.4823	0.069129	0.93087	0.13826	0.47199	False
LmxM.09.0240.1_43_0.434035087719298_1226-1245_1	LmxM.09.0240.1	138.95	53.784	138.95	53.784	-1.3531	3626.4	2.454e+05	1.4823	0.069129	0.93087	0.13826	0.47199	False
LmxM.28.2385.1_38_0.146802875520242_381-400_1	LmxM.28.2385.1	138.95	53.784	138.95	53.784	-1.3531	3626.4	2.454e+05	1.4823	0.069129	0.93087	0.13826	0.47199	False
LmxM.15.0520.1_60_0.0464700625558534_42-61_1	LmxM.15.0520.1	151.67	59.76	151.67	59.76	-1.3293	4224.2	3.059e+05	1.4821	0.069161	0.93084	0.13832	0.47199	False
LmxM.31.2930.1_38_0.138236828377673_262-281_1	LmxM.31.2930.1	147.43	57.768	147.43	57.768	-1.3367	4019.8	2.8484e+05	1.482	0.069166	0.93083	0.13833	0.47199	False
LmxM.36.4680.1_14_0.153103950482432_830-849_1	LmxM.36.4680.1	121.45	45.816	121.45	45.816	-1.3871	2859.9	1.7493e+05	1.482	0.069167	0.93083	0.13833	0.47199	False
LmxM.28.0930.1_43_0.023462783171521_32-13_0	LmxM.28.0930.1	46.669	233.06	46.669	233.06	2.2958	17371	15819	1.482	0.89271	0.10729	0.21459	0.52178	True
LmxM.21.0901.1_48_0.4375_553-534_0	LmxM.21.0901.1	46.669	233.06	46.669	233.06	2.2958	17371	15819	1.482	0.89271	0.10729	0.21459	0.52178	True
LmxM.34.0850.1_43_0.116112198303979_173-192_1	LmxM.34.0850.1	839.51	474.09	839.51	474.09	-0.82306	66766	2.2617e+07	1.4819	0.069178	0.93082	0.13836	0.47199	False
LmxM.27.2160.1_33_0.307692307692308_353-334_0	LmxM.27.2160.1	173.42	1143.4	173.42	1143.4	2.714	4.7043e+05	4.2843e+05	1.4819	0.88555	0.11445	0.2289	0.53155	True
LmxM.13.0550.1_38_0.120439780109945_234-253_1	LmxM.13.0550.1	380.78	181.27	380.78	181.27	-1.0666	19901	3.0966e+06	1.4818	0.069193	0.93081	0.13839	0.47199	False
LmxM.27.2420.1_57_0.178486997635934_141-160_1	LmxM.27.2420.1	65.231	21.912	65.231	21.912	-1.5314	938.26	36680	1.4818	0.069201	0.9308	0.1384	0.47199	False
LmxM.32.3080.1_34_0.183606557377049_1182-1163_0	LmxM.32.3080.1	335.17	155.37	335.17	155.37	-1.1042	16163	2.2466e+06	1.4817	0.069216	0.93078	0.13843	0.47199	False
LmxM.32.1360.1_49_0.222462203023758_314-295_0	LmxM.32.1360.1	216.37	91.631	216.37	91.631	-1.2306	7780.4	7.4742e+05	1.4816	0.06922	0.93078	0.13844	0.47199	False
LmxM.24.0490.1_29_0.070627802690583_382-363_0	LmxM.24.0490.1	587.08	306.77	587.08	306.77	-0.93417	39287	9.1995e+06	1.4816	0.069221	0.93078	0.13844	0.47199	False
LmxM.27.1650.1_29_0.152380952380952_585-604_1	LmxM.27.1650.1	320.85	147.41	320.85	147.41	-1.1168	15041	2.013e+06	1.4816	0.069227	0.93077	0.13845	0.47199	False
LmxM.28.2160.1_29_0.41120218579235_294-313_1	LmxM.28.2160.1	184.55	75.695	184.55	75.695	-1.2746	5925.2	5.0101e+05	1.4815	0.069234	0.93077	0.13847	0.47199	False
LmxM.04.0250.1_34_0.182692307692308_803-784_0	LmxM.04.0250.1	247.13	107.57	247.13	107.57	-1.1925	9739.4	1.0441e+06	1.4815	0.069236	0.93076	0.13847	0.47199	False
LmxM.11.0660.1_67_0.398063200815494_771-790_1	LmxM.11.0660.1-LmxM.11.0660a.1	135.76	848.59	135.76	848.59	2.6351	2.5406e+05	2.3151e+05	1.4815	0.88669	0.11331	0.22661	0.52949	True
LmxM.31.3990.1_38_0.10582908885116_184-203_1	LmxM.31.3990.1	112.43	41.832	112.43	41.832	-1.4051	2492.1	1.441e+05	1.4815	0.06924	0.93076	0.13848	0.47199	False
LmxM.17.0450.1_29_0.426624737945493_2028-2047_1	LmxM.17.0450.1	177.66	1177.3	177.66	1177.3	2.7214	4.996e+05	4.5527e+05	1.4815	0.88533	0.11467	0.22934	0.53193	True
Non-targeting-882	Non-target-29	125.69	47.808	125.69	47.808	-1.3761	3032.7	1.9071e+05	1.4812	0.069276	0.93072	0.13855	0.47199	False
LmxM.21.1050.1_43_0.216404886561955_120-139_1	LmxM.21.1050.1	254.56	111.55	254.56	111.55	-1.1831	10226	1.1248e+06	1.4812	0.069283	0.93072	0.13857	0.47199	False
LmxM.03.0020.1_14_0.068407960199005_45-64_1	LmxM.03.0020.1	168.11	67.728	168.11	67.728	-1.299	5038.8	3.9624e+05	1.4811	0.069287	0.93071	0.13857	0.47199	False
LmxM.29.3620.1_52_0.192273135669362_206-225_1	LmxM.29.3620.1	168.11	67.728	168.11	67.728	-1.299	5038.8	3.9624e+05	1.4811	0.069287	0.93071	0.13857	0.47199	False
LmxM.26.0210.1_29_0.434046345811052_480-499_1	LmxM.26.0210.1	168.11	67.728	168.11	67.728	-1.299	5038.8	3.9624e+05	1.4811	0.069287	0.93071	0.13857	0.47199	False
LmxM.28.1270.1_43_0.215277777777778_303-322_1	LmxM.28.1270.1	120.38	733.05	120.38	733.05	2.5963	1.8768e+05	1.7112e+05	1.4811	0.88723	0.11277	0.22554	0.52848	True
LmxM.01.0580.1_43_0.0564209068881966_152-171_1	LmxM.01.0580.1	180.31	73.703	180.31	73.703	-1.2792	5682.7	4.7255e+05	1.4809	0.069322	0.93068	0.13864	0.47199	False
LmxM.34.3310.1_38_0.129385964912281_111-130_1	LmxM.34.3310.1	163.87	65.736	163.87	65.736	-1.3048	4815.4	3.7158e+05	1.4807	0.069343	0.93066	0.13869	0.47199	False
LmxM.10.0270.1_14_0.227975548363898_630-649_1	LmxM.10.0270.1	163.87	65.736	163.87	65.736	-1.3048	4815.4	3.7158e+05	1.4807	0.069343	0.93066	0.13869	0.47199	False
LmxM.01.0650.1_52_0.0511784511784512_67-86_1	LmxM.01.0650.1	212.13	89.639	212.13	89.639	-1.2335	7502.2	7.1111e+05	1.4807	0.06935	0.93065	0.1387	0.47199	False
LmxM.29.0790.1_33_0.319899244332494_387-368_0	LmxM.29.0790.1	81.141	454.17	81.141	454.17	2.4702	69577	63476	1.4806	0.88926	0.11074	0.22148	0.52677	True
LmxM.02.0450.1_71_0.468824940047962_381-400_1	LmxM.02.0450.1	129.93	49.8	129.93	49.8	-1.3659	3210.5	2.0731e+05	1.4806	0.069357	0.93064	0.13871	0.47199	False
LmxM.08_29.0400.1_71_0.451097804391218_223-242_1	LmxM.08_29.0400.1	98.641	35.856	98.641	35.856	-1.4349	1971	1.0371e+05	1.4806	0.069359	0.93064	0.13872	0.47199	False
LmxM.31.2250.1_48_0.452449567723343_474-455_0	LmxM.31.2250.1	98.641	35.856	98.641	35.856	-1.4349	1971	1.0371e+05	1.4806	0.069359	0.93064	0.13872	0.47199	False
LmxM.33.1270.1_14_0.221090259159964_1230-1249_1	LmxM.33.1270.1	98.641	35.856	98.641	35.856	-1.4349	1971	1.0371e+05	1.4806	0.069359	0.93064	0.13872	0.47199	False
LmxM.18.1590.1_71_0.373831775700935_251-232_0	LmxM.18.1590.1	116.67	43.824	116.67	43.824	-1.3924	2653.5	1.5816e+05	1.4802	0.069405	0.9306	0.13881	0.47199	False
LmxM.20.0380.1_43_0.368038740920097_462-443_0	LmxM.20.0380.1	176.07	71.711	176.07	71.711	-1.2841	5445.3	4.4509e+05	1.4802	0.069405	0.93059	0.13881	0.47199	False
LmxM.36.4160.1_67_0.406965174129353_404-423_1	LmxM.36.4160.1	134.17	51.792	134.17	51.792	-1.3564	3393.4	2.2475e+05	1.4802	0.069414	0.93059	0.13883	0.47199	False
LmxM.16.0390.1_43_0.341504937010555_999-1018_1	LmxM.16.0390.1	802.39	450.19	802.39	450.19	-0.83237	62023	2.0185e+07	1.4801	0.06942	0.93058	0.13884	0.47199	False
LmxM.30.0930.1_19_0.0819935691318328_158-139_0	LmxM.30.0930.1-LmxM.30.0950.1-LmxM.30.0960.1	862.85	492.02	862.85	492.02	-0.80913	68756	2.4232e+07	1.48	0.069433	0.93057	0.13887	0.47199	False
LmxM.10.0280.1_19_0.0847145488029466_594-613_1	LmxM.10.0280.1	70.004	23.904	70.004	23.904	-1.5115	1062.6	43801	1.4799	0.069452	0.93055	0.1389	0.47199	False
Non-targeting-425	Non-target-88	287.44	129.48	287.44	129.48	-1.1444	12476	1.5267e+06	1.4799	0.069452	0.93055	0.1389	0.47199	False
LmxM.31.1220.1_29_0.495405179615706_1182-1201_1	LmxM.31.1220.1	146.9	57.768	146.9	57.768	-1.3315	3972.4	2.8227e+05	1.4798	0.069468	0.93053	0.13894	0.47199	False
LmxM.07.0210.1_57_0.349143610013175_258-277_1	LmxM.07.0210.1	261.45	115.54	261.45	115.54	-1.1713	10646	1.203e+06	1.4797	0.069483	0.93052	0.13897	0.47199	False
LmxM.20.1390.1_43_0.426784400294334_570-589_1	LmxM.20.1390.1	93.868	33.864	93.868	33.864	-1.4442	1800.3	91552	1.4796	0.069487	0.93051	0.13897	0.47199	False
LmxM.27.1840.1_38_0.118035332945059_611-592_0	LmxM.27.1840.1	93.868	33.864	93.868	33.864	-1.4442	1800.3	91552	1.4796	0.069487	0.93051	0.13897	0.47199	False
LmxM.36.4120.1_33_0.389189189189189_223-204_0	LmxM.36.4120.1	10.607	39.84	10.607	39.84	1.815	427.29	390.36	1.4796	0.90134	0.098664	0.19733	0.51053	True
LmxM.19.0230.1_29_0.397880539499037_817-836_1	LmxM.19.0230.1	120.92	45.816	120.92	45.816	-1.3808	2820	1.7302e+05	1.4793	0.069533	0.93047	0.13907	0.47199	False
LmxM.34.1470.1_38_0.162418790604698_318-337_1	LmxM.34.1470.1	120.92	45.816	120.92	45.816	-1.3808	2820	1.7302e+05	1.4793	0.069533	0.93047	0.13907	0.47199	False
LmxM.34.0500a.1_57_0.129601613716591_1553-1534_0	LmxM.34.0500.1-LmxM.34.0500a.1	89.626	511.94	89.626	511.94	2.5008	89175	81504	1.4793	0.88843	0.11157	0.22315	0.52731	True
LmxM.12.0170.1_43_0.38265306122449_454-435_0	LmxM.12.0170.1	211.6	89.639	211.6	89.639	-1.2299	7437.4	7.0665e+05	1.4791	0.069561	0.93044	0.13912	0.47199	False
LmxM.28.1440.1_52_0.151974288337925_322-341_1	LmxM.28.1440.1	211.6	89.639	211.6	89.639	-1.2299	7437.4	7.0665e+05	1.4791	0.069561	0.93044	0.13912	0.47199	False
LmxM.16.0080.1_29_0.026232473993668_51-70_1	LmxM.16.0080.1	89.095	31.872	89.095	31.872	-1.4546	1637.3	80297	1.4789	0.069585	0.93042	0.13917	0.47199	False
LmxM.12.0160.1_43_0.266499582289056_641-622_0	LmxM.12.0160.1	89.095	31.872	89.095	31.872	-1.4546	1637.3	80297	1.4789	0.069585	0.93042	0.13917	0.47199	False
LmxM.30.2900.1_67_0.357249626307922_470-489_1	LmxM.30.2900.1	89.095	31.872	89.095	31.872	-1.4546	1637.3	80297	1.4789	0.069585	0.93042	0.13917	0.47199	False
LmxM.19.0010.1_67_0.453044375644995_435-454_1	LmxM.19.0010.1	89.095	31.872	89.095	31.872	-1.4546	1637.3	80297	1.4789	0.069585	0.93042	0.13917	0.47199	False
LmxM.18.1470.1_33_0.262857142857143_280-261_0	LmxM.18.1470.1	74.777	25.896	74.777	25.896	-1.4944	1194.7	51697	1.4788	0.069593	0.93041	0.13919	0.47199	False
LmxM.08_29.1200.1_34_0.126878130217028_231-212_0	LmxM.08_29.1200.1	74.777	25.896	74.777	25.896	-1.4944	1194.7	51697	1.4788	0.069593	0.93041	0.13919	0.47199	False
LmxM.23.1130.1_52_0.126876876876877_159-178_1	LmxM.23.1130.1	74.777	25.896	74.777	25.896	-1.4944	1194.7	51697	1.4788	0.069593	0.93041	0.13919	0.47199	False
LmxM.21.0210.1_43_0.148286604361371_230-249_1	LmxM.21.0210.1	253.5	111.55	253.5	111.55	-1.1771	10074	1.113e+06	1.4785	0.069636	0.93036	0.13927	0.47199	False
LmxM.25.2080.1_38_0.174924924924925_462-481_1	LmxM.25.2080.1	102.88	37.848	102.88	37.848	-1.4191	2114.9	1.1529e+05	1.4785	0.069637	0.93036	0.13927	0.47199	False
LmxM.22.1070.1_19_0.0588733587462939_135-154_1	LmxM.22.1070.1	102.88	37.848	102.88	37.848	-1.4191	2114.9	1.1529e+05	1.4785	0.069637	0.93036	0.13927	0.47199	False
LmxM.34.4210.1_71_0.376617581436859_834-853_1	LmxM.34.4210.1	84.322	29.88	84.322	29.88	-1.4663	1482	69920	1.4785	0.069643	0.93036	0.13929	0.47199	False
LmxM.08_29.2230.1_43_0.241121495327103_392-373_0	LmxM.08_29.2230.1	84.322	29.88	84.322	29.88	-1.4663	1482	69920	1.4785	0.069643	0.93036	0.13929	0.47199	False
LmxM.36.5840.1_29_0.101241642788921_102-121_1	LmxM.36.5840.1	45.078	223.1	45.078	223.1	2.282	15846	14500	1.4784	0.89218	0.10782	0.21565	0.52252	True
LmxM.36.1520.1_14_0.222222222222222_333-352_1	LmxM.36.1520.1	2311.7	1651.4	2311.7	1651.4	-0.48506	2.1803e+05	2.8898e+08	1.4784	0.069649	0.93035	0.1393	0.47199	False
LmxM.14.1320.1_0_0.0221745350500715_24-43_1	LmxM.14.1320.1	79.55	27.888	79.55	27.888	-1.4794	1334.5	60395	1.4784	0.06965	0.93035	0.1393	0.47199	False
LmxM.34.3750.1_14_0.0502364066193853_75-94_1	LmxM.34.3750.1	230.69	99.599	230.69	99.599	-1.2036	8592.9	8.7811e+05	1.4784	0.069656	0.93034	0.13931	0.47199	False
LmxM.32.1660.1_52_0.352845528455285_214-233_1	LmxM.32.1660.1	175.54	71.711	175.54	71.711	-1.2797	5390.1	4.4173e+05	1.4783	0.069659	0.93034	0.13932	0.47199	False
LmxM.06.0280.1_38_0.0704225352112676_184-165_0	LmxM.06.0280.1	38.714	11.952	38.714	11.952	-1.6165	358.11	9896.1	1.4783	0.069663	0.93034	0.13933	0.47199	False
LmxM.09.0891.1_67_0.374677002583979_135-154_1	LmxM.09.0891.1-LmxM.30.1900.1-LmxM.30.2030.1	38.714	11.952	38.714	11.952	-1.6165	358.11	9896.1	1.4783	0.069663	0.93034	0.13933	0.47199	False
LmxM.22.0060.1_19_0.164726175075464_378-397_1	LmxM.22.0060.1	38.714	11.952	38.714	11.952	-1.6165	358.11	9896.1	1.4783	0.069663	0.93034	0.13933	0.47199	False
LmxM.24.0750.1_14_0.236493374108053_229-248_1	LmxM.24.0750.1	38.714	11.952	38.714	11.952	-1.6165	358.11	9896.1	1.4783	0.069663	0.93034	0.13933	0.47199	False
LmxM.22.1140.1_52_0.346390168970814_444-463_1	LmxM.22.1140.1	38.714	11.952	38.714	11.952	-1.6165	358.11	9896.1	1.4783	0.069663	0.93034	0.13933	0.47199	False
LmxM.08_29.1950.1_29_0.289528577388402_686-705_1	LmxM.08_29.1950.1	159.1	63.744	159.1	63.744	-1.3062	4546.3	3.4496e+05	1.4782	0.069671	0.93033	0.13934	0.47199	False
LmxM.25.1340.1_19_0.184821720641151_558-577_1	LmxM.25.1340.1	446.01	221.11	446.01	221.11	-1.009	25289	4.6088e+06	1.4782	0.069678	0.93032	0.13936	0.47199	False
LmxM.13.0430.1_52_0.357342266890006_633-652_1	LmxM.13.0430.1	207.36	87.647	207.36	87.647	-1.2329	7165.4	6.7156e+05	1.4781	0.069694	0.93031	0.13939	0.47199	False
LmxM.13.0410.1_57_0.483469821049439_1589-1608_1	LmxM.13.0410.1	207.36	87.647	207.36	87.647	-1.2329	7165.4	6.7156e+05	1.4781	0.069694	0.93031	0.13939	0.47199	False
LmxM.12.0510.1_14_0.359766563680055_1041-1060_1	LmxM.12.0510.1	154.86	61.752	154.86	61.752	-1.3125	4334.3	3.2229e+05	1.4779	0.069716	0.93028	0.13943	0.47199	False
LmxM.05.0410.1_43_0.399708242159008_1092-1111_1	LmxM.05.0410.1	183.49	75.695	183.49	75.695	-1.2664	5810.3	4.9381e+05	1.4779	0.06972	0.93028	0.13944	0.47199	False
LmxM.11.0990.1_33_0.294988227379751_873-892_1	LmxM.11.0990.1	199.4	83.663	199.4	83.663	-1.2431	6698	6.0864e+05	1.4778	0.069731	0.93027	0.13946	0.47199	False
LmxM.08.0140.1_29_0.177108115252445_665-684_1	LmxM.08.0140.1	248.72	1770.9	248.72	1770.9	2.8269	1.1585e+06	1.0611e+06	1.4777	0.88286	0.11714	0.23428	0.53429	True
LmxM.29.1370.1_0_0.123020257826888_331-350_1	LmxM.29.1370.1	442.3	219.12	442.3	219.12	-1.01	24904	4.5129e+06	1.4776	0.069755	0.93024	0.13951	0.47199	False
LmxM.03.0040.1_29_0.224341507720254_237-256_1	LmxM.03.0040.1	308.12	141.43	308.12	141.43	-1.1179	13893	1.8182e+06	1.4776	0.069757	0.93024	0.13951	0.47199	False
LmxM.07.1020.1_57_0.319387476073284_1162-1181_1	LmxM.07.1020.1	245.54	107.57	245.54	107.57	-1.1832	9518.6	1.0273e+06	1.4774	0.069782	0.93022	0.13956	0.47199	False
LmxM.13.1430.1_49_0.309674027339642_585-604_1	LmxM.13.1430.1	116.14	43.824	116.14	43.824	-1.3859	2615	1.5636e+05	1.4774	0.069788	0.93021	0.13958	0.47199	False
LmxM.30.3080.1_43_0.0865290068829892_85-104_1	LmxM.30.3080.1	116.14	43.824	116.14	43.824	-1.3859	2615	1.5636e+05	1.4774	0.069788	0.93021	0.13958	0.47199	False
LmxM.26.1140.1_14_0.24643078833023_393-412_1	LmxM.26.1140.1	116.14	43.824	116.14	43.824	-1.3859	2615	1.5636e+05	1.4774	0.069788	0.93021	0.13958	0.47199	False
LmxM.19.0620.1_14_0.200986989681472_441-460_1	LmxM.19.0620.1	54.624	17.928	54.624	17.928	-1.5552	673.3	23487	1.4773	0.069801	0.9302	0.1396	0.47199	False
LmxM.36.1840.1_14_0.132524026302479_252-271_1	LmxM.36.1840.1	54.624	17.928	54.624	17.928	-1.5552	673.3	23487	1.4773	0.069801	0.9302	0.1396	0.47199	False
LmxM.27.0940.1_33_0.22279792746114_394-375_0	LmxM.27.0940.1	136.29	850.58	136.29	850.58	2.6329	2.551e+05	2.3379e+05	1.4773	0.88575	0.11425	0.2285	0.53121	True
LmxM.29.3180.1_52_0.129107981220657_47-66_1	LmxM.29.3180.1	98.111	35.856	98.111	35.856	-1.4272	1937.9	1.0231e+05	1.4772	0.069811	0.93019	0.13962	0.47199	False
LmxM.16.0100.1_52_0.10205054840248_206-225_1	LmxM.16.0100.1	275.24	123.5	275.24	123.5	-1.1497	11512	1.3689e+06	1.4772	0.069811	0.93019	0.13962	0.47199	False
LmxM.29.1600.1_29_0.326466916354557_515-534_1	LmxM.29.1600.1	325.62	151.39	325.62	151.39	-1.0998	15178	2.0892e+06	1.4769	0.069845	0.93016	0.13969	0.47199	False
LmxM.16.1590.1_14_0.375736160188457_312-331_1	LmxM.16.1590.1	107.13	39.84	107.13	39.84	-1.4047	2263.8	1.2762e+05	1.4768	0.06986	0.93014	0.13972	0.47199	False
LmxM.03.0330.1_90_0.459388185654008_861-880_1	LmxM.03.0330.1	343.12	161.35	343.12	161.35	-1.0838	16521	2.3831e+06	1.4767	0.069871	0.93013	0.13974	0.47199	False
LmxM.30.2610.1_29_0.105431950290639_522-541_1	LmxM.30.2610.1	293.27	133.46	293.27	133.46	-1.1299	12770	1.6058e+06	1.4767	0.069876	0.93012	0.13975	0.47199	False
LmxM.33.0270.1_29_0.178616352201258_430-411_0	LmxM.33.0270.1	64.7	21.912	64.7	21.912	-1.5198	915.42	35935	1.4767	0.069882	0.93012	0.13976	0.47199	False
LmxM.21.0500.1_67_0.434108527131783_275-294_1	LmxM.21.0500.1	64.7	21.912	64.7	21.912	-1.5198	915.42	35935	1.4767	0.069882	0.93012	0.13976	0.47199	False
LmxM.27.2335.1_38_0.12008281573499_55-74_1	LmxM.27.2335.1	421.61	207.17	421.61	207.17	-1.0216	22994	4.0008e+06	1.4766	0.069897	0.9301	0.13979	0.47199	False
Non-targeting-74	Non-target-18	175.01	71.711	175.01	71.711	-1.2754	5335.2	4.3838e+05	1.4764	0.069916	0.93008	0.13983	0.47199	False
LmxM.26.1200.1_43_0.239918325676365_473-454_0	LmxM.26.1200.1	21.213	5.976	21.213	5.976	-1.671	116.09	2192.1	1.4764	0.069918	0.93008	0.13984	0.47199	False
LmxM.34.3480.1_43_0.275799086757991_598-617_1	LmxM.34.3480.1	303.88	139.44	303.88	139.44	-1.1183	13520	1.7559e+06	1.4763	0.069938	0.93006	0.13988	0.47199	False
LmxM.36.0150.1_57_0.49039780521262_708-727_1	LmxM.36.0150.1	44.017	13.944	44.017	13.944	-1.5909	452.21	13658	1.4762	0.06995	0.93005	0.1399	0.47199	False
LmxM.34.1810.1_29_0.37950937950938_516-535_1	LmxM.34.1810.1	44.017	13.944	44.017	13.944	-1.5909	452.21	13658	1.4762	0.06995	0.93005	0.1399	0.47199	False
LmxM.18.1230.1_29_0.0520665593129361_92-111_1	LmxM.18.1230.1	49.321	15.936	49.321	15.936	-1.5711	557.27	18173	1.4761	0.069961	0.93004	0.13992	0.47199	False
LmxM.25.2040.1_19_0.104166666666667_123-104_0	LmxM.25.2040.1	49.321	15.936	49.321	15.936	-1.5711	557.27	18173	1.4761	0.069961	0.93004	0.13992	0.47199	False
LmxM.13.0500.1_14_0.135448136958711_817-798_0	LmxM.13.0500.1	49.321	15.936	49.321	15.936	-1.5711	557.27	18173	1.4761	0.069961	0.93004	0.13992	0.47199	False
LmxM.30.2670.1_57_0.435897435897436_948-967_1	LmxM.30.2670.1	49.321	15.936	49.321	15.936	-1.5711	557.27	18173	1.4761	0.069961	0.93004	0.13992	0.47199	False
LmxM.30.0610.1_52_0.338095238095238_563-582_1	LmxM.30.0610.1	49.321	15.936	49.321	15.936	-1.5711	557.27	18173	1.4761	0.069961	0.93004	0.13992	0.47199	False
LmxM.19.0730.1_29_0.467184801381693_537-556_1	LmxM.19.0730.1	93.338	33.864	93.338	33.864	-1.4361	1768.6	90257	1.4761	0.069963	0.93004	0.13993	0.47199	False
LmxM.14.1450.1_67_0.30952380952381_626-645_1	LmxM.14.1450.1	182.96	75.695	182.96	75.695	-1.2622	5753.3	4.9022e+05	1.4761	0.069965	0.93004	0.13993	0.47199	False
LmxM.26.1650.1_43_0.340425531914894_339-320_0	LmxM.26.1650.1	182.96	75.695	182.96	75.695	-1.2622	5753.3	4.9022e+05	1.4761	0.069965	0.93004	0.13993	0.47199	False
LmxM.26.2290.1_52_0.21264367816092_255-274_1	LmxM.26.2290.1	300.17	137.45	300.17	137.45	-1.1212	13239	1.7024e+06	1.476	0.069971	0.93003	0.13994	0.47199	False
LmxM.26.1290.1_0_0.181306306306306_317-336_1	LmxM.26.1290.1	190.92	79.679	190.92	79.679	-1.2502	6187.1	5.456e+05	1.476	0.069977	0.93002	0.13995	0.47199	False
LmxM.16.1425partial.1_43_0.28087986463621_162-181_1	LmxM.16.1425partial.1	68.413	368.52	68.413	368.52	2.4124	45031	41343	1.476	0.88923	0.11077	0.22154	0.52679	True
LmxM.34.0620.1_52_0.379188712522046_424-443_1	LmxM.34.0620.1	74.777	410.35	74.777	410.35	2.4405	56304	51697	1.4759	0.88871	0.11129	0.22258	0.52731	True
LmxM.36.0550.1_52_0.206196581196581_189-208_1	LmxM.36.0550.1	170.77	69.72	170.77	69.72	-1.2803	5105.2	4.1215e+05	1.4757	0.070006	0.92999	0.14001	0.47199	False
LmxM.31.1640.1_67_0.225710014947683_140-159_1	LmxM.31.1640.1	14.849	3.984	14.849	3.984	-1.669	59.027	900.04	1.4755	0.070033	0.92997	0.14007	0.47199	False
LmxM.28.0720.1_43_0.0897207367795603_144-163_1	LmxM.28.0720.1	14.849	3.984	14.849	3.984	-1.669	59.027	900.04	1.4755	0.070033	0.92997	0.14007	0.47199	False
LmxM.32.0450.1_49_0.397849462365591_252-271_1	LmxM.32.0450.1	14.849	3.984	14.849	3.984	-1.669	59.027	900.04	1.4755	0.070033	0.92997	0.14007	0.47199	False
LmxM.29.2800.1_29_0.361212121212121_290-309_1	LmxM.29.2800.1	14.849	3.984	14.849	3.984	-1.669	59.027	900.04	1.4755	0.070033	0.92997	0.14007	0.47199	False
LmxM.36.2100.1_49_0.0862533692722372_105-86_0	LmxM.36.2100.1	14.849	3.984	14.849	3.984	-1.669	59.027	900.04	1.4755	0.070033	0.92997	0.14007	0.47199	False
LmxM.21.1555.1_0_0.114478114478114_132-151_1	LmxM.21.1555.1	14.849	3.984	14.849	3.984	-1.669	59.027	900.04	1.4755	0.070033	0.92997	0.14007	0.47199	False
LmxM.34.1630.1_43_0.1906941266209_240-259_1	LmxM.34.1630.1	14.849	3.984	14.849	3.984	-1.669	59.027	900.04	1.4755	0.070033	0.92997	0.14007	0.47199	False
LmxM.36.1750.1_43_0.346788990825688_573-554_0	LmxM.36.1750.1	14.849	3.984	14.849	3.984	-1.669	59.027	900.04	1.4755	0.070033	0.92997	0.14007	0.47199	False
LmxM.07.0200.1_43_0.222222222222222_499-518_1	LmxM.07.0200.1	424.26	209.16	424.26	209.16	-1.0169	23135	4.0644e+06	1.4755	0.070035	0.92996	0.14007	0.47199	False
LmxM.30.0660.1_38_0.161329833770779_915-934_1	LmxM.30.0660.1	111.37	41.832	111.37	41.832	-1.3915	2417.7	1.407e+05	1.4755	0.070037	0.92996	0.14007	0.47199	False
LmxM.10.1080.1_46_0.0451832907075874_99-118_1	LmxM.10.1080.1	111.37	41.832	111.37	41.832	-1.3915	2417.7	1.407e+05	1.4755	0.070037	0.92996	0.14007	0.47199	False
LmxM.30.0454.1_52_0.336734693877551_205-186_0	LmxM.30.0454.1	111.37	41.832	111.37	41.832	-1.3915	2417.7	1.407e+05	1.4755	0.070037	0.92996	0.14007	0.47199	False
LmxM.12.1090.1_57_0.484142394822006_745-764_1	LmxM.12.1090.1	111.37	41.832	111.37	41.832	-1.3915	2417.7	1.407e+05	1.4755	0.070037	0.92996	0.14007	0.47199	False
LmxM.28.2700.1_38_0.170977011494253_231-250_1	LmxM.28.2700.1	202.59	85.655	202.59	85.655	-1.2323	6836.4	6.3336e+05	1.4754	0.070048	0.92995	0.1401	0.47199	False
LmxM.01.0550.1_71_0.40457343887423_457-476_1	LmxM.01.0550.1	202.59	85.655	202.59	85.655	-1.2323	6836.4	6.3336e+05	1.4754	0.070048	0.92995	0.1401	0.47199	False
LmxM.10.1150.1_43_0.33957033957034_486-505_1	LmxM.10.1150.1	202.59	85.655	202.59	85.655	-1.2323	6836.4	6.3336e+05	1.4754	0.070048	0.92995	0.1401	0.47199	False
LmxM.26.0960.1_19_0.00459770114942529_27-8_0	LmxM.26.0960.1	214.25	91.631	214.25	91.631	-1.2165	7518.1	7.2913e+05	1.4754	0.070054	0.92995	0.14011	0.47199	False
LmxM.08.0600.1_57_0.0787037037037037_23-42_1	LmxM.08.0600.1	102.35	37.848	102.35	37.848	-1.4117	2080.5	1.138e+05	1.4753	0.070072	0.92993	0.14014	0.47199	False
LmxM.31.2300.1_29_0.0712187958883994_90-109_1	LmxM.31.2300.1	102.35	37.848	102.35	37.848	-1.4117	2080.5	1.138e+05	1.4753	0.070072	0.92993	0.14014	0.47199	False
LmxM.20.0530.1_89_0.457471264367816_188-207_1	LmxM.20.0530.1	102.35	37.848	102.35	37.848	-1.4117	2080.5	1.138e+05	1.4753	0.070072	0.92993	0.14014	0.47199	False
LmxM.04.1160.1_38_0.0913811007268951_84-103_1	LmxM.04.1160.1	102.35	37.848	102.35	37.848	-1.4117	2080.5	1.138e+05	1.4753	0.070072	0.92993	0.14014	0.47199	False
LmxM.36.5350.1_29_0.0886411889596603_327-346_1	LmxM.36.5350.1	102.35	37.848	102.35	37.848	-1.4117	2080.5	1.138e+05	1.4753	0.070072	0.92993	0.14014	0.47199	False
LmxM.34.1870.1_43_0.108705457825891_234-253_1	LmxM.34.1870.1	98.641	573.69	98.641	573.69	2.528	1.1284e+05	1.0371e+05	1.4751	0.88701	0.11299	0.22597	0.52899	True
LmxM.14.1410.1_0_0.0815347721822542_132-151_1	LmxM.14.1410.1	69.473	23.904	69.473	23.904	-1.5007	1038.3	42972	1.4751	0.070089	0.92991	0.14018	0.47199	False
LmxM.24.2030.1_29_0.124358974358974_90-109_1	LmxM.24.2030.1	69.473	23.904	69.473	23.904	-1.5007	1038.3	42972	1.4751	0.070089	0.92991	0.14018	0.47199	False
LmxM.11.0820.1_67_0.432938856015779_435-454_1	LmxM.11.0820.1	352.67	167.33	352.67	167.33	-1.0711	17176	2.5534e+06	1.4751	0.070094	0.92991	0.14019	0.47199	False
LmxM.34.2590.1_43_0.36061684460261_300-319_1	LmxM.34.2590.1	137.36	53.784	137.36	53.784	-1.3366	3492.1	2.3839e+05	1.4751	0.070099	0.9299	0.1402	0.47199	False
LmxM.26.1760.1_52_0.350069735006974_498-517_1	LmxM.26.1760.1	137.36	53.784	137.36	53.784	-1.3366	3492.1	2.3839e+05	1.4751	0.070099	0.9299	0.1402	0.47199	False
LmxM.28.2540.1_29_0.0281284606866002_123-142_1	LmxM.28.2540.1	66.291	354.57	66.291	354.57	2.4017	41553	38197	1.475	0.88922	0.11078	0.22157	0.52679	True
LmxM.24.0270.1_29_0.493836113125453_2050-2031_0	LmxM.24.0270.1	36.593	173.3	36.593	173.3	2.2131	9344.8	8591.3	1.4749	0.89271	0.10729	0.21459	0.52178	True
LmxM.36.2840.1_43_0.0247236765561373_76-95_1	LmxM.36.2840.1	33.411	155.37	33.411	155.37	2.1841	7437.6	6838.5	1.4749	0.89325	0.10675	0.2135	0.52075	True
LmxM.36.1790.1_19_0.193512304250559_526-507_0	LmxM.36.1790.1	740.34	412.34	740.34	412.34	-0.8428	53792	1.6486e+07	1.4747	0.070147	0.92985	0.14029	0.47199	False
LmxM.21.1300.1_43_0.377283105022831_657-676_1	LmxM.21.1300.1	244.48	107.57	244.48	107.57	-1.177	9372.8	1.0161e+06	1.4747	0.070151	0.92985	0.1403	0.47199	False
LmxM.22.0330.1_52_0.0284820031298905_82-101_1	LmxM.22.0330.1	146.37	926.27	146.37	926.27	2.6535	3.0412e+05	2.7971e+05	1.4746	0.8848	0.1152	0.23039	0.53262	True
LmxM.31.1050.1_86_0.44336569579288_265-284_1	LmxM.31.1050.1	440.17	219.12	440.17	219.12	-1.0031	24433	4.4587e+06	1.4746	0.070166	0.92983	0.14033	0.47199	False
LmxM.26.2050.1_14_0.202380952380952_539-558_1	LmxM.26.2050.1	162.28	65.736	162.28	65.736	-1.2908	4660.5	3.6257e+05	1.4745	0.070168	0.92983	0.14034	0.47199	False
Non-targeting-476	Non-target-111	320.85	149.4	320.85	149.4	-1.0976	14698	2.013e+06	1.4745	0.070171	0.92983	0.14034	0.47199	False
LmxM.36.2690.1_52_0.12156862745098_114-133_1	LmxM.36.2690.1	83.792	29.88	83.792	29.88	-1.4573	1453.3	68820	1.4745	0.070173	0.92983	0.14035	0.47199	False
LmxM.29.1730.1_33_0.352596314907873_417-436_1	LmxM.29.1730.1	83.792	29.88	83.792	29.88	-1.4573	1453.3	68820	1.4745	0.070173	0.92983	0.14035	0.47199	False
LmxM.32.1250.1_67_0.404618473895582_396-415_1	LmxM.32.1250.1	115.61	43.824	115.61	43.824	-1.3794	2576.8	1.5457e+05	1.4745	0.070174	0.92983	0.14035	0.47199	False
LmxM.13.0770.1_29_0.223025919228451_360-379_1	LmxM.13.0770.1	259.33	115.54	259.33	115.54	-1.1596	10339	1.1786e+06	1.4745	0.070176	0.92982	0.14035	0.47199	False
LmxM.25.1300.1_29_0.0412890231621349_75-94_1	LmxM.25.1300.1	74.246	25.896	74.246	25.896	-1.4842	1168.9	50781	1.4744	0.070191	0.92981	0.14038	0.47199	False
LmxM.21.1140.1_29_0.135250266240682_123-142_1	LmxM.21.1140.1	74.246	25.896	74.246	25.896	-1.4842	1168.9	50781	1.4744	0.070191	0.92981	0.14038	0.47199	False
LmxM.26.1730.1_38_0.113385315139701_342-361_1	LmxM.26.1730.1	225.39	97.607	225.39	97.607	-1.199	8164.2	8.2823e+05	1.4742	0.070208	0.92979	0.14042	0.47199	False
LmxM.30.2020.1_71_0.462570621468927_645-664_1	LmxM.30.1890.1-LmxM.30.2020.1	182.43	75.695	182.43	75.695	-1.258	5696.5	4.8666e+05	1.4742	0.070212	0.92979	0.14042	0.47199	False
LmxM.27.1910.1_52_0.342789598108747_142-161_1	LmxM.27.1910.1	32.88	9.9599	32.88	9.9599	-1.6282	262.68	6569.5	1.4741	0.070231	0.92977	0.14046	0.47199	False
LmxM.14.0990.1_19_0.0406719717064545_42-61_1	LmxM.14.0990.1	32.88	9.9599	32.88	9.9599	-1.6282	262.68	6569.5	1.4741	0.070231	0.92977	0.14046	0.47199	False
LmxM.10.0840.1_19_0.024040684234859_48-67_1	LmxM.10.0840.1	313.43	145.41	313.43	145.41	-1.1027	14114	1.8979e+06	1.4738	0.070261	0.92974	0.14052	0.47199	False
LmxM.24.2270.1_49_0.3584229390681_304-285_0	LmxM.24.2270.1	97.581	35.856	97.581	35.856	-1.4194	1905	1.0093e+05	1.4738	0.070268	0.92973	0.14054	0.47199	False
LmxM.36.2270.1_46_0.0678210678210678_91-110_1	LmxM.36.2270.1	170.24	69.72	170.24	69.72	-1.2758	5051.8	4.0893e+05	1.4738	0.07027	0.92973	0.14054	0.47199	False
LmxM.21.0530.1_43_0.260706018518519_898-917_1	LmxM.21.0530.1	119.85	45.816	119.85	45.816	-1.3682	2740.9	1.6923e+05	1.4737	0.070277	0.92972	0.14055	0.47199	False
LmxM.22.1350.1_43_0.139028475711893_163-182_1	LmxM.22.1350.1	119.85	45.816	119.85	45.816	-1.3682	2740.9	1.6923e+05	1.4737	0.070277	0.92972	0.14055	0.47199	False
LmxM.27.0760.1_14_0.295190713101161_175-194_1	LmxM.27.0760.1	106.6	39.84	106.6	39.84	-1.3976	2228.2	1.2603e+05	1.4737	0.07028	0.92972	0.14056	0.47199	False
LmxM.20.1050.1_14_0.223039215686275_632-651_1	LmxM.20.1050.1	106.6	39.84	106.6	39.84	-1.3976	2228.2	1.2603e+05	1.4737	0.07028	0.92972	0.14056	0.47199	False
LmxM.06.0500.1_14_0.213064713064713_345-364_1	LmxM.06.0500.1	106.6	39.84	106.6	39.84	-1.3976	2228.2	1.2603e+05	1.4737	0.07028	0.92972	0.14056	0.47199	False
LmxM.36.1955.1_52_0.395495495495496_434-453_1	LmxM.36.1955.1	887.77	515.92	887.77	515.92	-0.78186	69136	2.6031e+07	1.4734	0.070322	0.92968	0.14064	0.47199	False
LmxM.16.0360.1_49_0.282576866764275_583-564_0	LmxM.16.0360.1	186.15	77.687	186.15	77.687	-1.25	5881.6	5.1195e+05	1.4733	0.070338	0.92966	0.14068	0.47199	False
LmxM.18.0480.1_33_0.36096256684492_411-392_0	LmxM.18.0480.1	149.55	59.76	149.55	59.76	-1.3091	4031.4	2.9526e+05	1.4732	0.07035	0.92965	0.1407	0.47199	False
LmxM.03.0821.1_43_0.370555555555556_660-679_1	LmxM.03.0821.1	149.55	59.76	149.55	59.76	-1.3091	4031.4	2.9526e+05	1.4732	0.07035	0.92965	0.1407	0.47199	False
LmxM.25.1970.1_29_0.0254975124378109_79-98_1	LmxM.25.1970.1	221.15	95.615	221.15	95.615	-1.2012	7879.2	7.8958e+05	1.4731	0.070368	0.92963	0.14074	0.47199	False
LmxM.32.1070.1_14_0.225409836065574_169-150_0	LmxM.32.1070.1	6.364	21.912	6.364	21.912	1.6375	120.87	111.44	1.4728	0.90312	0.096878	0.19376	0.50869	True
LmxM.16.0160.1_48_0.0337690631808279_27-46_1	LmxM.16.0160.1	6.364	21.912	6.364	21.912	1.6375	120.87	111.44	1.4728	0.90312	0.096878	0.19376	0.50869	True
LmxM.11.0370.1_14_0.338203463203463_621-640_1	LmxM.11.0370.1	224.86	97.607	224.86	97.607	-1.1957	8096.6	8.2334e+05	1.4728	0.070409	0.92959	0.14082	0.47199	False
LmxM.10.0780.1_71_0.453174603174603_565-584_1	LmxM.10.0780.1	141.07	55.776	141.07	55.776	-1.3232	3637.4	2.5493e+05	1.4727	0.070416	0.92958	0.14083	0.47199	False
LmxM.21.0270.1_38_0.0880889669300556_298-317_1	LmxM.21.0270.1	132.58	51.792	132.58	51.792	-1.3394	3263.6	2.1811e+05	1.4726	0.070423	0.92958	0.14085	0.47199	False
LmxM.34.2290.1_29_0.0352035203520352_156-175_1	LmxM.34.2290.1	57.276	296.81	57.276	296.81	2.3534	28687	26457	1.4726	0.88955	0.11045	0.2209	0.52616	True
LmxM.36.0650.1_33_0.147474747474747_228-209_0	LmxM.36.0650.1	136.83	53.784	136.83	53.784	-1.331	3447.9	2.3609e+05	1.4726	0.070428	0.92957	0.14086	0.47199	False
LmxM.12.0280.1_0_0.182915506035283_388-407_1	LmxM.12.0280.1	136.83	53.784	136.83	53.784	-1.331	3447.9	2.3609e+05	1.4726	0.070428	0.92957	0.14086	0.47199	False
LmxM.26.1800.1_43_0.130994152046784_102-121_1	LmxM.26.1800.1	330.4	155.37	330.4	155.37	-1.0835	15316	2.167e+06	1.4725	0.070437	0.92956	0.14087	0.47199	False
Non-targeting-193	Non-target-61	110.84	41.832	110.84	41.832	-1.3847	2381	1.3903e+05	1.4725	0.070442	0.92956	0.14088	0.47199	False
LmxM.28.1230.1_52_0.0805152979066023_92-111_1	LmxM.28.1230.1	92.808	33.864	92.808	33.864	-1.428	1737.2	88974	1.4725	0.070445	0.92956	0.14089	0.47199	False
LmxM.16.1410.1_29_0.0159337157425112_21-40_1	LmxM.16.1410.1	92.808	33.864	92.808	33.864	-1.428	1737.2	88974	1.4725	0.070445	0.92956	0.14089	0.47199	False
LmxM.16.0690.1_81_0.47524154589372_778-797_1	LmxM.16.0690.1	161.75	65.736	161.75	65.736	-1.2861	4609.5	3.596e+05	1.4725	0.070447	0.92955	0.14089	0.47199	False
LmxM.04.0850.1_29_0.355493998153278_376-395_1	LmxM.04.0850.1	7.955	0	7.955	0	-3.1627	31.641	192.14	1.4725	0.070448	0.92955	0.1409	0.47199	False
LmxM.12.1190.1_14_0.0361145703611457_183-164_0	LmxM.12.1190.1	7.955	1.992	7.955	1.992	-1.5816	17.778	192.14	1.4725	0.070448	0.92955	0.1409	0.47199	False
LmxM.29.1310.1_14_0.356335282651072_1824-1843_1	LmxM.29.1310.1	7.955	1.992	7.955	1.992	-1.5816	17.778	192.14	1.4725	0.070448	0.92955	0.1409	0.47199	False
LmxM.31.1500.1_34_0.183333333333333_402-383_0	LmxM.31.1500.1	7.955	0	7.955	0	-3.1627	31.641	192.14	1.4725	0.070448	0.92955	0.1409	0.47199	False
Non-targeting-257	Non-target-116	7.955	1.992	7.955	1.992	-1.5816	17.778	192.14	1.4725	0.070448	0.92955	0.1409	0.47199	False
LmxM.34.2950.1_57_0.267681573104979_836-855_1	LmxM.34.2950.1	7.955	1.992	7.955	1.992	-1.5816	17.778	192.14	1.4725	0.070448	0.92955	0.1409	0.47199	False
LmxM.07.0290.1_60_0.10718954248366_72-91_1	LmxM.07.0290.1	7.955	1.992	7.955	1.992	-1.5816	17.778	192.14	1.4725	0.070448	0.92955	0.1409	0.47199	False
LmxM.34.4690.1_0_0.117460317460317_116-97_0	LmxM.34.4690.1	7.955	0	7.955	0	-3.1627	31.641	192.14	1.4725	0.070448	0.92955	0.1409	0.47199	False
LmxM.32.2580.1_57_0.493333333333333_141-160_1	LmxM.32.2580.1	7.955	0	7.955	0	-3.1627	31.641	192.14	1.4725	0.070448	0.92955	0.1409	0.47199	False
LmxM.33.0180.1_14_0.237413194444444_542-561_1	LmxM.33.0180.1	7.955	0	7.955	0	-3.1627	31.641	192.14	1.4725	0.070448	0.92955	0.1409	0.47199	False
LmxM.36.0530.1_29_0.141583054626533_121-140_1	LmxM.36.0530.1	7.955	0	7.955	0	-3.1627	31.641	192.14	1.4725	0.070448	0.92955	0.1409	0.47199	False
LmxM.27.0250.1_57_0.265993265993266_309-328_1	LmxM.27.0250.1	7.955	1.992	7.955	1.992	-1.5816	17.778	192.14	1.4725	0.070448	0.92955	0.1409	0.47199	False
LmxM.31.2960.1_29_0.13406795224977_288-307_1	LmxM.31.2960.1	7.955	1.992	7.955	1.992	-1.5816	17.778	192.14	1.4725	0.070448	0.92955	0.1409	0.47199	False
LmxM.36.0310.1_33_0.025974025974026_27-8_0	LmxM.36.0310.1	7.955	0	7.955	0	-3.1627	31.641	192.14	1.4725	0.070448	0.92955	0.1409	0.47199	False
LmxM.12.1260.1_29_0.0189825360668185_21-40_1	LmxM.12.1260.1	7.955	0	7.955	0	-3.1627	31.641	192.14	1.4725	0.070448	0.92955	0.1409	0.47199	False
LmxM.30.2790.1_71_0.437616387337058_226-245_1	LmxM.30.2790.1	7.955	0	7.955	0	-3.1627	31.641	192.14	1.4725	0.070448	0.92955	0.1409	0.47199	False
LmxM.21.0080.1_67_0.437409024745269_597-616_1	LmxM.21.0080.1	7.955	0	7.955	0	-3.1627	31.641	192.14	1.4725	0.070448	0.92955	0.1409	0.47199	False
LmxM.29.1000.1_29_0.103655210038189_184-203_1	LmxM.29.1000.1	7.955	1.992	7.955	1.992	-1.5816	17.778	192.14	1.4725	0.070448	0.92955	0.1409	0.47199	False
LmxM.26.1990.1_33_0.26431718061674_187-168_0	LmxM.26.1990.1	7.955	0	7.955	0	-3.1627	31.641	192.14	1.4725	0.070448	0.92955	0.1409	0.47199	False
LmxM.22.0910.1_0_0.025779376498801_37-56_1	LmxM.22.0910.1	7.955	1.992	7.955	1.992	-1.5816	17.778	192.14	1.4725	0.070448	0.92955	0.1409	0.47199	False
LmxM.34.1020.1_52_0.0310077519379845_30-49_1	LmxM.34.1020.1	7.955	0	7.955	0	-3.1627	31.641	192.14	1.4725	0.070448	0.92955	0.1409	0.47199	False
LmxM.10.0620.1_0_0.132275132275132_306-287_0	LmxM.10.0620.1	7.955	0	7.955	0	-3.1627	31.641	192.14	1.4725	0.070448	0.92955	0.1409	0.47199	False
LmxM.33.4310.1_29_0.089390142021721_328-309_0	LmxM.33.4310.1	7.955	0	7.955	0	-3.1627	31.641	192.14	1.4725	0.070448	0.92955	0.1409	0.47199	False
LmxM.27.0130.1_33_0.327586206896552_120-101_0	LmxM.27.0130.1	7.955	1.992	7.955	1.992	-1.5816	17.778	192.14	1.4725	0.070448	0.92955	0.1409	0.47199	False
LmxM.09.1180.1_43_0.365745479358581_1066-1085_1	LmxM.09.1180.1	7.955	1.992	7.955	1.992	-1.5816	17.778	192.14	1.4725	0.070448	0.92955	0.1409	0.47199	False
LmxM.33.3190.1_29_0.104370515329419_154-173_1	LmxM.33.3190.1	7.955	0	7.955	0	-3.1627	31.641	192.14	1.4725	0.070448	0.92955	0.1409	0.47199	False
LmxM.20.0660.1_60_0.245555555555556_437-456_1	LmxM.20.0660.1	7.955	0	7.955	0	-3.1627	31.641	192.14	1.4725	0.070448	0.92955	0.1409	0.47199	False
LmxM.33.1500.1_38_0.182006633499171_432-451_1	LmxM.33.1500.1	7.955	0	7.955	0	-3.1627	31.641	192.14	1.4725	0.070448	0.92955	0.1409	0.47199	False
Non-targeting-552	Non-target-77	7.955	0	7.955	0	-3.1627	31.641	192.14	1.4725	0.070448	0.92955	0.1409	0.47199	False
LmxM.13.1690.1_43_0.396247240618102_713-732_1	LmxM.13.1690.1	7.955	1.992	7.955	1.992	-1.5816	17.778	192.14	1.4725	0.070448	0.92955	0.1409	0.47199	False
LmxM.09.1240.1_29_0.00807754442649435_63-44_0	LmxM.09.1240.1	7.955	0	7.955	0	-3.1627	31.641	192.14	1.4725	0.070448	0.92955	0.1409	0.47199	False
LmxM.08_29.2870.1_52_0.323834196891192_380-361_0	LmxM.08_29.2870.1	7.955	0	7.955	0	-3.1627	31.641	192.14	1.4725	0.070448	0.92955	0.1409	0.47199	False
LmxM.36.0550.1_43_0.408119658119658_373-392_1	LmxM.36.0550.1	7.955	0	7.955	0	-3.1627	31.641	192.14	1.4725	0.070448	0.92955	0.1409	0.47199	False
LmxM.36.4990.1_43_0.0855457227138643_140-159_1	LmxM.36.4990.1	7.955	1.992	7.955	1.992	-1.5816	17.778	192.14	1.4725	0.070448	0.92955	0.1409	0.47199	False
LmxM.09.0790.1_14_0.331687242798354_1216-1197_0	LmxM.09.0790.1	181.9	75.695	181.9	75.695	-1.2539	5640	4.8311e+05	1.4724	0.07046	0.92954	0.14092	0.47199	False
LmxM.36.6320.1_29_0.216653914817649_1689-1708_1	LmxM.36.6320.1	17.501	71.711	17.501	71.711	1.9746	1469.4	1355.7	1.4723	0.89679	0.10321	0.20642	0.51602	True
LmxM.36.6310.1_57_0.296988577362409_281-300_1	LmxM.36.6310.1	875.04	507.96	875.04	507.96	-0.78346	67377	2.5103e+07	1.4723	0.070469	0.92953	0.14094	0.47199	False
LmxM.28.2630.1_43_0.362745098039216_478-497_1	LmxM.28.2630.1	27.047	7.9679	27.047	7.9679	-1.645	182	4026.6	1.4723	0.070471	0.92953	0.14094	0.47199	False
LmxM.36.3970.1_29_0.418540729635182_1670-1689_1	LmxM.36.3970.1	27.047	7.9679	27.047	7.9679	-1.645	182	4026.6	1.4723	0.070471	0.92953	0.14094	0.47199	False
LmxM.29.1380.1_89_0.405349794238683_384-403_1	LmxM.29.1380.1	27.047	7.9679	27.047	7.9679	-1.645	182	4026.6	1.4723	0.070471	0.92953	0.14094	0.47199	False
LmxM.19.1590.1_43_0.232609905397885_415-434_1	LmxM.19.1590.1	27.047	7.9679	27.047	7.9679	-1.645	182	4026.6	1.4723	0.070471	0.92953	0.14094	0.47199	False
LmxM.27.0050.1_38_0.199408534009294_468-487_1	LmxM.27.0050.1	27.047	7.9679	27.047	7.9679	-1.645	182	4026.6	1.4723	0.070471	0.92953	0.14094	0.47199	False
LmxM.19.0580.1_29_0.00563502384048548_46-65_1	LmxM.19.0580.1	27.047	7.9679	27.047	7.9679	-1.645	182	4026.6	1.4723	0.070471	0.92953	0.14094	0.47199	False
LmxM.32.0780.1_29_0.493688362919132_2500-2519_1	LmxM.32.0780.1	516.01	266.93	516.01	266.93	-0.94836	31022	6.6502e+06	1.4723	0.070472	0.92953	0.14094	0.47199	False
LmxM.31.3380.1_46_0.172685185185185_369-388_1	LmxM.31.3380.1	503.28	258.96	503.28	258.96	-0.95595	29847	6.2453e+06	1.4723	0.070475	0.92953	0.14095	0.47199	False
LmxM.33.0990.1_14_0.242424242424242_969-988_1	LmxM.33.0990.1	213.19	91.631	213.19	91.631	-1.2093	7388.6	7.2009e+05	1.4722	0.070477	0.92952	0.14095	0.47199	False
LmxM.36.3150.1_38_0.0123106060606061_45165_1	LmxM.36.3150.1	326.68	153.38	326.68	153.38	-1.0858	15017	2.1063e+06	1.4721	0.070491	0.92951	0.14098	0.47204	False
LmxM.21.1250.1_52_0.364197530864198_289-308_1	LmxM.21.1250.1	60.458	316.73	60.458	316.73	2.3701	32837	30305	1.4721	0.88912	0.11088	0.22176	0.52692	True
LmxM.19.0010.1_67_0.230134158926729_213-232_1	LmxM.19.0010.1	101.82	37.848	101.82	37.848	-1.4043	2046.4	1.1232e+05	1.472	0.070512	0.92949	0.14102	0.4721	False
LmxM.22.1670.1_29_0.147261516140733_401-420_1	LmxM.22.1670.1	101.82	37.848	101.82	37.848	-1.4043	2046.4	1.1232e+05	1.472	0.070512	0.92949	0.14102	0.4721	False
LmxM.05.0930.1_48_0.325431034482759_462-443_0	LmxM.05.0930.1	368.05	177.29	368.05	177.29	-1.0496	18195	2.8428e+06	1.4719	0.070528	0.92947	0.14106	0.47212	False
LmxM.14.0090.1_52_0.301381692573402_345-364_1	LmxM.14.0090.1	250.85	111.55	250.85	111.55	-1.162	9701.5	1.084e+06	1.4718	0.070533	0.92947	0.14107	0.47212	False
LmxM.30.2760.1_60_0.220135628586333_837-856_1	LmxM.30.2760.1	312.36	145.41	312.36	145.41	-1.0978	13936	1.8818e+06	1.4717	0.070552	0.92945	0.1411	0.47221	False
LmxM.22.1490.1_29_0.295684113865932_312-331_1	LmxM.22.1490.1	64.17	21.912	64.17	21.912	-1.5081	892.87	35200	1.4715	0.070574	0.92943	0.14115	0.47231	False
LmxM.34.4200.1_38_0.106759906759907_226-245_1	LmxM.34.4200.1	177.66	73.703	177.66	73.703	-1.258	5403.5	4.5527e+05	1.4715	0.070579	0.92942	0.14116	0.47231	False
LmxM.19.1260.1_89_0.467054263565891_231-250_1	LmxM.19.1260.1	88.035	31.872	88.035	31.872	-1.4375	1577.1	77916	1.4714	0.070595	0.9294	0.14119	0.47238	False
LmxM.29.2140.1_43_0.25065274151436_579-560_0	LmxM.29.2140.1	391.38	191.23	391.38	191.23	-1.0294	20031	3.3181e+06	1.4712	0.070616	0.92938	0.14123	0.47238	False
LmxM.16.1480.1_63_0.425_820-801_0	LmxM.16.1480.1	54.094	17.928	54.094	17.928	-1.5414	653.98	22918	1.4712	0.07062	0.92938	0.14124	0.47238	False
LmxM.29.0980.1_48_0.477946493130875_655-674_1	LmxM.29.0980.1	54.094	17.928	54.094	17.928	-1.5414	653.98	22918	1.4712	0.07062	0.92938	0.14124	0.47238	False
LmxM.22.0770.1_38_0.0597701149425287_48-67_1	LmxM.22.0770.1	54.094	17.928	54.094	17.928	-1.5414	653.98	22918	1.4712	0.07062	0.92938	0.14124	0.47238	False
LmxM.24.2290.1_57_0.231319910514541_514-533_1	LmxM.24.2290.1	473.58	241.03	473.58	241.03	-0.97148	27041	5.3594e+06	1.4711	0.070627	0.92937	0.14125	0.47239	False
LmxM.10.0190.1_29_0.0353000504286435_66-85_1	LmxM.10.0190.1	95.99	553.77	95.99	553.77	2.516	1.0478e+05	96842	1.4711	0.88627	0.11373	0.22745	0.53044	True
LmxM.31.2790.1_52_0.274904214559387_290-271_0	LmxM.31.2790.1	149.02	59.76	149.02	59.76	-1.304	3984	2.9263e+05	1.4709	0.070654	0.92935	0.14131	0.47239	False
LmxM.31.2760.1_14_0.253822629969419_660-679_1	LmxM.31.2760.1	119.32	45.816	119.32	45.816	-1.3619	2701.8	1.6735e+05	1.4709	0.070655	0.92935	0.14131	0.47239	False
LmxM.29.2540.1_29_0.400677678949598_942-961_1	LmxM.29.2540.1	173.42	71.711	173.42	71.711	-1.2623	5172.1	4.2843e+05	1.4706	0.070694	0.92931	0.14139	0.47239	False
LmxM.13.0070.1_43_0.0626057529610829_30-49_1	LmxM.13.0070.1	106.07	39.84	106.07	39.84	-1.3905	2193	1.2446e+05	1.4706	0.070704	0.9293	0.14141	0.47239	False
LmxM.27.1760.1_29_0.42445620223398_725-706_0	LmxM.27.1760.1	106.07	39.84	106.07	39.84	-1.3905	2193	1.2446e+05	1.4706	0.070704	0.9293	0.14141	0.47239	False
LmxM.20.0650.1_14_0.231844835363103_508-527_1	LmxM.20.0650.1	83.262	29.88	83.262	29.88	-1.4482	1424.8	67730	1.4705	0.070711	0.92929	0.14142	0.47239	False
LmxM.11.0580.1_57_0.268065268065268_106-125_1	LmxM.11.0580.1	83.262	29.88	83.262	29.88	-1.4482	1424.8	67730	1.4705	0.070711	0.92929	0.14142	0.47239	False
LmxM.22.1140.1_43_0.384792626728111_507-488_0	LmxM.22.1140.1	83.262	29.88	83.262	29.88	-1.4482	1424.8	67730	1.4705	0.070711	0.92929	0.14142	0.47239	False
LmxM.36.5130.1_43_0.275985663082437_237-218_0	LmxM.36.5130.1	83.262	29.88	83.262	29.88	-1.4482	1424.8	67730	1.4705	0.070711	0.92929	0.14142	0.47239	False
LmxM.34.5030.1_38_0.0532581453634085_79-98_1	LmxM.34.5030.1	83.262	29.88	83.262	29.88	-1.4482	1424.8	67730	1.4705	0.070711	0.92929	0.14142	0.47239	False
LmxM.20.1680.1_29_0.0375_150-131_0	LmxM.20.1680.1	283.2	129.48	283.2	129.48	-1.1231	11814	1.4706e+06	1.4704	0.070722	0.92928	0.14144	0.47239	False
LmxM.36.6230.1_43_0.191806331471136_96-115_1	LmxM.36.6230.1	201	85.655	201	85.655	-1.221	6651.6	6.2093e+05	1.4704	0.070722	0.92928	0.14144	0.47239	False
LmxM.34.2390.1_43_0.132897603485839_58-77_1	LmxM.34.2390.1	363.81	175.29	363.81	175.29	-1.0491	17768	2.7611e+06	1.4704	0.070724	0.92928	0.14145	0.47239	False
LmxM.08.0140.1_14_0.109701295268306_405-424_1	LmxM.08.0140.1	97.05	35.856	97.05	35.856	-1.4116	1872.4	99554	1.4704	0.070731	0.92927	0.14146	0.47239	False
LmxM.33.2650.1_52_0.0711548987411056_120-139_1	LmxM.33.2650.1	97.05	35.856	97.05	35.856	-1.4116	1872.4	99554	1.4704	0.070731	0.92927	0.14146	0.47239	False
LmxM.30.1750.1_14_0.319444444444444_384-403_1	LmxM.30.1750.1	140.54	55.776	140.54	55.776	-1.3178	3592.3	2.5252e+05	1.4703	0.070738	0.92926	0.14148	0.47239	False
Non-targeting-405	Non-target-47	414.19	205.17	414.19	205.17	-1.0099	21843	3.826e+06	1.4703	0.070739	0.92926	0.14148	0.47239	False
Non-targeting-69	Non-target-40	127.81	49.8	127.81	49.8	-1.3423	3042.8	1.989e+05	1.4702	0.070751	0.92925	0.1415	0.47239	False
LmxM.08.0080.1_43_0.0573372206025267_110-129_1	LmxM.08.0080.1	646.47	352.58	646.47	352.58	-0.87278	43186	1.1723e+07	1.4701	0.070761	0.92924	0.14152	0.47239	False
Non-targeting-125	Non-target-4	220.09	95.615	220.09	95.615	-1.1943	7746.6	7.8009e+05	1.47	0.070781	0.92922	0.14156	0.47239	False
LmxM.32.2480.1_14_0.174036281179138_297-316_1	LmxM.32.2480.1	220.09	95.615	220.09	95.615	-1.1943	7746.6	7.8009e+05	1.47	0.070781	0.92922	0.14156	0.47239	False
LmxM.36.2550.1_29_0.434046345811052_481-500_1	LmxM.36.2550.1	78.489	27.888	78.489	27.888	-1.4603	1280.2	58391	1.47	0.070783	0.92922	0.14157	0.47239	False
LmxM.26.2210.1_38_0.14451951951952_378-397_1	LmxM.26.2210.1	78.489	27.888	78.489	27.888	-1.4603	1280.2	58391	1.47	0.070783	0.92922	0.14157	0.47239	False
LmxM.36.5250.1_0_0.110494548286604_1131-1150_1	LmxM.36.5250.1	78.489	27.888	78.489	27.888	-1.4603	1280.2	58391	1.47	0.070783	0.92922	0.14157	0.47239	False
LmxM.23.0870.1_34_0.165714285714286_266-247_0	LmxM.23.0870.1-LmxM.23.0880a.1	73.716	25.896	73.716	25.896	-1.474	1143.4	49874	1.4699	0.070798	0.9292	0.1416	0.47241	False
LmxM.34.0080.1_43_0.0229885057471264_37-56_1	LmxM.34.0080.1	73.716	25.896	73.716	25.896	-1.474	1143.4	49874	1.4699	0.070798	0.9292	0.1416	0.47241	False
LmxM.33.3490.1_43_0.322378716744914_408-427_1	LmxM.33.3490.1	30.229	137.45	30.229	137.45	2.1484	5747.9	5320.9	1.4699	0.89284	0.10716	0.21431	0.52143	True
LmxM.06.0660.1_0_0.020997375328084_36-55_1	LmxM.06.0660.1	290.09	133.46	290.09	133.46	-1.1143	12266	1.5623e+06	1.4698	0.070811	0.92919	0.14162	0.47243	False
LmxM.13.0880.1_14_0.384761904761905_805-824_1	LmxM.13.0880.1	156.98	63.744	156.98	63.744	-1.2869	4346.3	3.3351e+05	1.4698	0.070813	0.92919	0.14163	0.47243	False
LmxM.19.0430.1_57_0.275635982166273_1047-1066_1	LmxM.19.0430.1	116.67	701.18	116.67	701.18	2.5771	1.7082e+05	1.5816e+05	1.4697	0.88492	0.11508	0.23015	0.5323	True
LmxM.36.2050.1_43_0.396425966447848_1083-1102_1	LmxM.36.2050.1	71.064	384.45	71.064	384.45	2.4192	49106	45488	1.4694	0.88761	0.11239	0.22478	0.52787	True
LmxM.30.0440.1_29_0.171494252873563_366-385_1	LmxM.30.0440.1-LmxM.30.0440a.1	48.79	15.936	48.79	15.936	-1.5558	539.71	17687	1.4693	0.07087	0.92913	0.14174	0.47277	False
LmxM.32.2270.1_14_0.165435139573071_393-412_1	LmxM.32.2270.1	152.74	61.752	152.74	61.752	-1.2927	4139	3.1131e+05	1.4692	0.070891	0.92911	0.14178	0.47277	False
LmxM.24.1200.1_29_0.0625641025641026_58-77_1	LmxM.24.1200.1	152.74	61.752	152.74	61.752	-1.2927	4139	3.1131e+05	1.4692	0.070891	0.92911	0.14178	0.47277	False
LmxM.17.1450.1_0_0.138261464750171_197-216_1	LmxM.17.1450.1	238.65	105.58	238.65	105.58	-1.169	8854.2	9.5626e+05	1.4692	0.070892	0.92911	0.14178	0.47277	False
LmxM.11.0050.1_43_0.0535279805352798_144-163_1	LmxM.11.0050.1	132.05	814.72	132.05	814.72	2.6161	2.3302e+05	2.1592e+05	1.4691	0.88413	0.11587	0.23175	0.53311	True
LmxM.36.5260.1_52_0.0850980392156863_208-227_1	LmxM.36.5260.1	636.4	346.61	636.4	346.61	-0.87474	41989	1.1269e+07	1.4691	0.070906	0.92909	0.14181	0.47277	False
LmxM.30.2250.1_71_0.45578231292517_458-477_1	LmxM.30.2250.1-LmxM.30.2330.1	212.13	91.631	212.13	91.631	-1.2022	7260.2	7.1111e+05	1.4691	0.070906	0.92909	0.14181	0.47277	False
LmxM.04.0570.1_29_0.0669720767888307_303-322_1	LmxM.04.0570.1	471.99	241.03	471.99	241.03	-0.96663	26672	5.3143e+06	1.469	0.070918	0.92908	0.14184	0.47277	False
LmxM.20.0910.1_43_0.167901234567901_127-146_1	LmxM.20.0910.1	92.277	33.864	92.277	33.864	-1.4198	1706.1	87701	1.4689	0.070933	0.92907	0.14187	0.47283	False
LmxM.04.0180.1_43_0.230510752688172_337-356_1	LmxM.04.0180.1	275.24	125.5	275.24	125.5	-1.1268	11212	1.3689e+06	1.4688	0.070947	0.92905	0.14189	0.47286	False
LmxM.22.1260.1_14_0.201414514145141_650-669_1	LmxM.22.1260.1	101.29	37.848	101.29	37.848	-1.3968	2012.7	1.1086e+05	1.4687	0.070958	0.92904	0.14192	0.47286	False
LmxM.14.1300.1_38_0.162931839402428_342-361_1	LmxM.14.1300.1	101.29	37.848	101.29	37.848	-1.3968	2012.7	1.1086e+05	1.4687	0.070958	0.92904	0.14192	0.47286	False
LmxM.13.0840.1_29_0.205890930300379_697-716_1	LmxM.13.0840.1	180.84	75.695	180.84	75.695	-1.2455	5528	4.7606e+05	1.4687	0.070962	0.92904	0.14192	0.47286	False
LmxM.08.1150.1_19_0.196506550218341_678-659_0	LmxM.08.1150.1	1007.1	607.56	1007.1	607.56	-0.72817	79817	3.5748e+07	1.4685	0.070989	0.92901	0.14198	0.473	False
Non-targeting-926	Non-target-182	285.85	131.47	285.85	131.47	-1.1146	11916	1.5055e+06	1.4683	0.071009	0.92899	0.14202	0.47301	False
LmxM.36.2470.1_52_0.323617339312407_429-448_1	LmxM.36.2470.1	204.18	87.647	204.18	87.647	-1.2107	6789.6	6.4595e+05	1.4683	0.071016	0.92898	0.14203	0.47301	False
LmxM.06.0280.1_38_0.199921752738654_508-527_1	LmxM.06.0280.1	484.19	249	484.19	249	-0.95664	27658	5.6664e+06	1.4682	0.071028	0.92897	0.14206	0.47301	False
LmxM.07.0760.1_43_0.0300483829895595_109-128_1	LmxM.07.0760.1	160.69	1033.8	160.69	1033.8	2.6781	3.812e+05	3.537e+05	1.4682	0.88288	0.11712	0.23423	0.53426	True
LmxM.08_29.1490.1_29_0.0616382806163828_234-215_0	LmxM.08_29.1490.1	118.79	45.816	118.79	45.816	-1.3555	2662.9	1.6549e+05	1.4681	0.071036	0.92896	0.14207	0.47301	False
LmxM.17.1430.1_43_0.0172176308539945_19-38_1	LmxM.17.1430.1	118.79	45.816	118.79	45.816	-1.3555	2662.9	1.6549e+05	1.4681	0.071036	0.92896	0.14207	0.47301	False
LmxM.28.1190.1_57_0.26981008513425_408-427_1	LmxM.28.1190.1	58.867	19.92	58.867	19.92	-1.5169	758.43	28342	1.4681	0.071037	0.92896	0.14207	0.47301	False
LmxM.36.5240.1_14_0.179376083188908_631-612_0	LmxM.36.5240.1	58.867	19.92	58.867	19.92	-1.5169	758.43	28342	1.4681	0.071037	0.92896	0.14207	0.47301	False
LmxM.28.2880.1_29_0.0461671787599464_582-601_1	LmxM.28.2880.1	140.01	55.776	140.01	55.776	-1.3124	3547.5	2.5014e+05	1.4679	0.071063	0.92894	0.14213	0.47301	False
LmxM.07.0080.1_43_0.348290598290598_647-666_1	LmxM.07.0080.1	176.07	1155.4	176.07	1155.4	2.7072	4.795e+05	4.4509e+05	1.4679	0.88235	0.11765	0.23531	0.53518	True
LmxM.28.1960.1_67_0.383944153577661_869-888_1	LmxM.28.1960.1	168.64	69.72	168.64	69.72	-1.2623	4893.1	3.9939e+05	1.4678	0.071075	0.92892	0.14215	0.47301	False
LmxM.28.2400.1_67_0.455743879472693_477-496_1	LmxM.28.2400.1	168.64	69.72	168.64	69.72	-1.2623	4893.1	3.9939e+05	1.4678	0.071075	0.92892	0.14215	0.47301	False
LmxM.19.0080.1_48_0.341801385681293_453-434_0	LmxM.19.0080.1	168.64	69.72	168.64	69.72	-1.2623	4893.1	3.9939e+05	1.4678	0.071075	0.92892	0.14215	0.47301	False
LmxM.26.1140.1_14_0.244568590937306_390-409_1	LmxM.26.1140.1	168.64	69.72	168.64	69.72	-1.2623	4893.1	3.9939e+05	1.4678	0.071075	0.92892	0.14215	0.47301	False
LmxM.17.0840.1_43_0.130407124681934_195-214_1	LmxM.17.0840.1	123.04	47.808	123.04	47.808	-1.3456	2829.7	1.8075e+05	1.4678	0.071084	0.92892	0.14217	0.47301	False
LmxM.08_29.0100.1_29_0.140285536933582_222-241_1	LmxM.08_29.0100.1	312.89	2330.6	312.89	2330.6	2.893	2.0356e+06	1.8898e+06	1.4677	0.87952	0.12048	0.24096	0.53878	True
LmxM.30.2260.1_43_0.17416934619507_320-339_1	LmxM.30.2260.1	415.78	207.17	415.78	207.17	-1.0015	21760	3.863e+06	1.4677	0.071097	0.9289	0.14219	0.47301	False
LmxM.25.2010.1_19_0.146428571428571_127-108_0	LmxM.25.2010.1	196.22	83.663	196.22	83.663	-1.22	6334.7	5.8452e+05	1.4676	0.071107	0.92889	0.14221	0.47301	False
LmxM.27.1850.1_29_0.0516431924882629_117-136_1	LmxM.27.1850.1	127.28	49.8	127.28	49.8	-1.3364	3001.5	1.9684e+05	1.4676	0.071108	0.92889	0.14222	0.47301	False
LmxM.24.1850.1_29_0.00566343042071197_44978_1	LmxM.24.1850.1	131.52	51.792	131.52	51.792	-1.3278	3178.5	2.1375e+05	1.4676	0.07111	0.92889	0.14222	0.47301	False
LmxM.15.1180.1_14_0.205047648968478_1961-1942_0	LmxM.15.1180.1	87.504	31.872	87.504	31.872	-1.4289	1547.5	76742	1.4676	0.07111	0.92889	0.14222	0.47301	False
LmxM.26.2440.1_33_0.329811079090618_1027-1046_1	LmxM.26.2440.1	87.504	31.872	87.504	31.872	-1.4289	1547.5	76742	1.4676	0.07111	0.92889	0.14222	0.47301	False
LmxM.36.5850.1_57_0.355086372360845_563-544_0	LmxM.36.5850.1	87.504	31.872	87.504	31.872	-1.4289	1547.5	76742	1.4676	0.07111	0.92889	0.14222	0.47301	False
LmxM.11.0660.1_52_0.355249745158002_693-712_1	LmxM.11.0660.1-LmxM.11.0660a.1	327.74	155.37	327.74	155.37	-1.072	14856	2.1236e+06	1.4674	0.071133	0.92887	0.14227	0.47308	False
LmxM.24.1440.1_52_0.167919799498747_259-278_1	LmxM.24.1440.1	105.54	39.84	105.54	39.84	-1.3833	2158	1.229e+05	1.4674	0.071133	0.92887	0.14227	0.47308	False
LmxM.05.0670.1_14_0.374155288925665_2706-2725_1	LmxM.05.0670.1	527.68	276.89	527.68	276.89	-0.9279	31448	7.0348e+06	1.4673	0.071146	0.92885	0.14229	0.47313	False
LmxM.34.1330.1_14_0.220449172576832_366-385_1	LmxM.34.1330.1	72.655	394.41	72.655	394.41	2.4245	51764	48090	1.4672	0.88702	0.11298	0.22597	0.52899	True
LmxM.34.0500.1_29_0.0633223684210526_237-218_0	LmxM.34.0500.1	375.47	183.26	375.47	183.26	-1.0308	18473	2.9892e+06	1.4671	0.071168	0.92883	0.14234	0.47317	False
LmxM.08_29.1780.1_52_0.129233511586453_137-156_1	LmxM.08_29.1780.1	285.32	131.47	285.32	131.47	-1.1119	11834	1.4985e+06	1.4671	0.07117	0.92883	0.14234	0.47317	False
LmxM.29.1500.1_29_0.237644584647739_218-237_1	LmxM.29.1500.1	63.109	332.66	63.109	332.66	2.3798	36329	33756	1.4671	0.88781	0.11219	0.22438	0.52748	True
LmxM.03.0070.1_29_0.0585701981050818_132-151_1	LmxM.03.0070.1	152.2	61.752	152.2	61.752	-1.2877	4090.9	3.086e+05	1.467	0.07119	0.92881	0.14238	0.47317	False
LmxM.20.0180.1_43_0.307039864291773_720-739_1	LmxM.20.0180.1	152.2	61.752	152.2	61.752	-1.2877	4090.9	3.086e+05	1.467	0.07119	0.92881	0.14238	0.47317	False
LmxM.08.0070.1_43_0.130687830687831_237-256_1	LmxM.08.0070.1	96.52	35.856	96.52	35.856	-1.4038	1840.1	98192	1.4669	0.0712	0.9288	0.1424	0.47317	False
LmxM.08.1120.1_29_0.0436968290796597_116-97_0	LmxM.08.1120.1	96.52	35.856	96.52	35.856	-1.4038	1840.1	98192	1.4669	0.0712	0.9288	0.1424	0.47317	False
LmxM.28.0780.1_74_0.421783625730994_572-591_1	LmxM.28.0780.1	96.52	35.856	96.52	35.856	-1.4038	1840.1	98192	1.4669	0.0712	0.9288	0.1424	0.47317	False
LmxM.33.0640.1_33_0.366269165247019_649-630_0	LmxM.33.0640.1	96.52	35.856	96.52	35.856	-1.4038	1840.1	98192	1.4669	0.0712	0.9288	0.1424	0.47317	False
LmxM.32.1540.1_71_0.440422322775264_284-303_1	LmxM.32.1540.1	180.31	75.695	180.31	75.695	-1.2413	5472.3	4.7255e+05	1.4668	0.071215	0.92878	0.14243	0.47323	False
LmxM.05.0440.1_29_0.0688448074679113_181-162_0	LmxM.05.0440.1	222.74	97.607	222.74	97.607	-1.182	7828.9	8.0394e+05	1.4667	0.071225	0.92878	0.14245	0.47323	False
LmxM.30.1120.1_14_0.33015873015873_202-221_1	LmxM.30.1120.1	313.43	147.41	313.43	147.41	-1.0832	13781	1.8979e+06	1.4667	0.071232	0.92877	0.14246	0.47323	False
LmxM.01.0210.1_29_0.14975845410628_400-419_1	LmxM.01.0210.1	252.44	113.54	252.44	113.54	-1.1457	9645.8	1.1013e+06	1.4665	0.071254	0.92875	0.14251	0.47323	False
LmxM.36.1850.1_29_0.215909090909091_350-331_0	LmxM.36.1850.1	82.731	29.88	82.731	29.88	-1.4391	1396.7	66651	1.4665	0.071257	0.92874	0.14251	0.47323	False
LmxM.33.3790.1_43_0.00640040962621608_18-37_1	LmxM.33.3790.1	82.731	29.88	82.731	29.88	-1.4391	1396.7	66651	1.4665	0.071257	0.92874	0.14251	0.47323	False
LmxM.24.1700.1_34_0.178343949044586_259-240_0	LmxM.24.1700.1	82.731	29.88	82.731	29.88	-1.4391	1396.7	66651	1.4665	0.071257	0.92874	0.14251	0.47323	False
LmxM.33.2730.1_14_0.365576748410536_802-821_1	LmxM.33.2730.1	82.731	29.88	82.731	29.88	-1.4391	1396.7	66651	1.4665	0.071257	0.92874	0.14251	0.47323	False
LmxM.25.0250.1_38_0.184889901290812_483-502_1	LmxM.25.0250.1	191.98	81.671	191.98	81.671	-1.223	6083.9	5.5325e+05	1.4664	0.071263	0.92874	0.14253	0.47323	False
LmxM.06.0080.1_57_0.377406281661601_738-757_1	LmxM.06.0080.1-LmxM.06.0090.1	424.79	213.14	424.79	213.14	-0.99159	22398	4.0772e+06	1.4664	0.07127	0.92873	0.14254	0.47323	False
LmxM.12.0160.1_33_0.266917293233083_644-625_0	LmxM.12.0160.1	63.64	21.912	63.64	21.912	-1.4963	870.6	34473	1.4663	0.07128	0.92872	0.14256	0.47323	False
LmxM.07.0610.1_74_0.20578231292517_111-130_1	LmxM.07.0610.1	274.18	125.5	274.18	125.5	-1.1213	11054	1.3557e+06	1.4663	0.071281	0.92872	0.14256	0.47323	False
LmxM.36.3270.1_19_0.117948717948718_42-61_1	LmxM.36.3270.1	168.11	69.72	168.11	69.72	-1.2578	4840.8	3.9624e+05	1.4658	0.071347	0.92865	0.14269	0.47357	False
Non-targeting-761	Non-target-93	114.02	43.824	114.02	43.824	-1.3596	2463.8	1.4928e+05	1.4657	0.071359	0.92864	0.14272	0.47357	False
LmxM.33.0940.1_29_0.142191142191142_420-439_1	LmxM.33.0940.1	77.959	27.888	77.959	27.888	-1.4506	1253.5	57405	1.4657	0.071363	0.92864	0.14273	0.47357	False
LmxM.11.0380.1_14_0.377270064440539_1284-1303_1	LmxM.11.0380.1	77.959	27.888	77.959	27.888	-1.4506	1253.5	57405	1.4657	0.071363	0.92864	0.14273	0.47357	False
LmxM.15.0275.1_71_0.453900709219858_246-265_1	LmxM.15.0275.1-LmxM.15.0281.1	77.959	27.888	77.959	27.888	-1.4506	1253.5	57405	1.4657	0.071363	0.92864	0.14273	0.47357	False
LmxM.31.2570.1_38_0.0542528735632184_114-133_1	LmxM.31.2570.1	214.78	93.623	214.78	93.623	-1.1893	7339.9	7.3368e+05	1.4656	0.071377	0.92862	0.14275	0.47363	False
LmxM.25.1090.1_52_0.259887005649718_318-337_1	LmxM.25.1090.1	291.68	135.46	291.68	135.46	-1.1009	12203	1.584e+06	1.4654	0.0714	0.9286	0.1428	0.47367	False
LmxM.31.0050.1_29_0.0908183632734531_85-104_1	LmxM.31.0050.1	218.5	95.615	218.5	95.615	-1.1839	7549.8	7.6599e+05	1.4654	0.071408	0.92859	0.14282	0.47367	False
LmxM.29.0960.1_29_0.176296296296296_235-254_1	LmxM.29.0960.1	199.4	85.655	199.4	85.655	-1.2096	6469.4	6.0864e+05	1.4654	0.071408	0.92859	0.14282	0.47367	False
LmxM.30.2810.1_0_0.0404761904761905_30-49_1	LmxM.30.2810.1	73.186	25.896	73.186	25.896	-1.4638	1118.2	48977	1.4653	0.071414	0.92859	0.14283	0.47367	False
LmxM.24.1290.1_0_0.133381572600096_549-568_1	LmxM.24.1290.1	118.26	45.816	118.26	45.816	-1.3491	2624.4	1.6364e+05	1.4653	0.071421	0.92858	0.14284	0.47367	False
LmxM.05.0140.1_46_0.187347931873479_382-401_1	LmxM.05.0140.1	118.26	45.816	118.26	45.816	-1.3491	2624.4	1.6364e+05	1.4653	0.071421	0.92858	0.14284	0.47367	False
LmxM.33.1270.1_14_0.207149240393208_1154-1173_1	LmxM.33.1270.1	135.23	53.784	135.23	53.784	-1.3143	3317.1	2.2925e+05	1.4652	0.071432	0.92857	0.14286	0.47367	False
LmxM.29.0520.1_29_0.0193236714975845_45-64_1	LmxM.29.0520.1	135.23	53.784	135.23	53.784	-1.3143	3317.1	2.2925e+05	1.4652	0.071432	0.92857	0.14286	0.47367	False
LmxM.20.0910.1_74_0.371604938271605_290-309_1	LmxM.20.0910.1	122.51	47.808	122.51	47.808	-1.3394	2789.9	1.788e+05	1.465	0.071456	0.92854	0.14291	0.47379	False
LmxM.32.1050.1_52_0.252525252525253_321-340_1	LmxM.32.1050.1	163.87	67.728	163.87	67.728	-1.2624	4621.9	3.7158e+05	1.4649	0.071468	0.92853	0.14294	0.47383	False
LmxM.13.1460.1_52_0.0822695035460993_48-67_1	LmxM.13.1460.1	269.94	123.5	269.94	123.5	-1.1218	10722	1.3036e+06	1.4648	0.071485	0.92852	0.14297	0.47388	False
LmxM.36.2410.1_33_0.0518324607329843_306-287_0	LmxM.36.2410.1	329.87	157.37	329.87	157.37	-1.063	14878	2.1583e+06	1.4648	0.071487	0.92851	0.14297	0.47388	False
LmxM.10.0140.1_0_0.10085933966531_218-237_1	LmxM.10.0140.1	370.7	181.27	370.7	181.27	-1.0281	17942	2.8946e+06	1.4647	0.071496	0.9285	0.14299	0.4739	False
LmxM.33.3260.1_57_0.14207650273224_275-294_1	LmxM.33.3260.1	76.368	418.32	76.368	418.32	2.4382	58465	54506	1.4647	0.88618	0.11382	0.22765	0.5307	True
LmxM.31.1940.1_33_0.251028806584362_237-256_1	LmxM.31.1940.1	59.397	308.76	59.397	308.76	2.3586	31090	28987	1.4646	0.88763	0.11237	0.22474	0.5278	True
LmxM.33.3310.1_43_0.193320488118176_290-309_1	LmxM.33.3310.1	206.83	89.639	206.83	89.639	-1.1972	6866.7	6.6725e+05	1.4646	0.071516	0.92848	0.14303	0.47399	False
LmxM.32.0010.1_38_0.152288375860672_372-391_1	LmxM.32.0010.1	291.15	135.46	291.15	135.46	-1.0983	12121	1.5767e+06	1.4643	0.071559	0.92844	0.14312	0.47415	False
Non-targeting-370	Non-target-39	291.15	135.46	291.15	135.46	-1.0983	12121	1.5767e+06	1.4643	0.071559	0.92844	0.14312	0.47415	False
LmxM.36.5990.1_29_0.161458333333333_305-324_1	LmxM.36.5990.1	105.01	39.84	105.01	39.84	-1.3761	2123.3	1.2136e+05	1.4642	0.071566	0.92843	0.14313	0.47416	False
LmxM.19.0430.1_38_0.039601363755573_144-163_1	LmxM.19.0430.1	92.277	525.88	92.277	525.88	2.4979	94007	87701	1.4642	0.88499	0.11501	0.23002	0.53218	True
LmxM.12.0110.1_0_0.182227682227682_441-460_1	LmxM.12.0110.1	183.49	77.687	183.49	77.687	-1.2294	5597.5	4.9381e+05	1.4642	0.071573	0.92843	0.14315	0.47416	False
LmxM.20.0990.1_57_0.384818481848185_574-593_1	LmxM.20.0990.1	147.43	59.76	147.43	59.76	-1.2886	3843.2	2.8484e+05	1.4641	0.071578	0.92842	0.14316	0.47416	False
LmxM.08_29.1720.1_52_0.280701754385965_109-128_1	LmxM.08_29.1720.1-LmxM.08_29.1730.1-LmxM.08_29.1740.1-LmxM.21.0920.1	343.12	165.33	343.12	165.33	-1.0488	15804	2.3831e+06	1.4639	0.071611	0.92839	0.14322	0.47434	False
LmxM.30.2040.1_43_0.186294078509647_271-290_1	LmxM.30.2040.1	247.66	111.55	247.66	111.55	-1.1436	9263.4	1.0497e+06	1.4637	0.071637	0.92836	0.14327	0.47448	False
LmxM.19.0380.1_19_0.0727654081961923_447-466_1	LmxM.19.0380.1	225.39	99.599	225.39	99.599	-1.1702	7911.7	8.2823e+05	1.4636	0.071654	0.92835	0.14331	0.47451	False
LmxM.31.3400.1_43_0.103372028745163_177-196_1	LmxM.31.3400.1	143.19	57.768	143.19	57.768	-1.2949	3648.4	2.6468e+05	1.4636	0.071654	0.92835	0.14331	0.47451	False
LmxM.02.0300.1_29_0.0266340535398831_189-208_1	LmxM.02.0300.1	38.184	181.27	38.184	181.27	2.2178	10237	9559.4	1.4635	0.89007	0.10993	0.21987	0.52566	True
LmxM.34.0630.1_29_0.117614269788183_204-223_1	LmxM.34.0630.1	232.28	1615.5	232.28	1615.5	2.7927	9.5664e+05	8.9342e+05	1.4634	0.87995	0.12005	0.24011	0.53812	True
LmxM.26.1530.1_29_0.160606060606061_103-122_1	LmxM.26.1530.1	109.25	41.832	109.25	41.832	-1.364	2272.5	1.3406e+05	1.4634	0.071682	0.92832	0.14336	0.47465	False
LmxM.29.3560.1_52_0.143149284253579_60-79_1	LmxM.29.3560.1	114.55	683.25	114.55	683.25	2.566	1.6171e+05	1.5103e+05	1.4634	0.88361	0.11639	0.23278	0.53321	True
LmxM.10.0610.1_19_0.190849673202614_285-304_1	LmxM.10.0610.1	490.02	254.97	490.02	254.97	-0.9398	27624	5.8397e+06	1.4633	0.071687	0.92831	0.14337	0.47465	False
LmxM.30.2080.1_43_0.202145214521452_483-502_1	LmxM.30.2080.1	138.95	55.776	138.95	55.776	-1.3015	3458.7	2.454e+05	1.4631	0.07172	0.92828	0.14344	0.47482	False
LmxM.33.4250.1_33_0.391793142214727_691-710_1	LmxM.33.4250.1	91.747	521.9	91.747	521.9	2.4952	92516	86440	1.4631	0.88478	0.11522	0.23044	0.53262	True
LmxM.03.0060.1_52_0.215320910973085_204-223_1	LmxM.03.0060.1	179.25	75.695	179.25	75.695	-1.2328	5361.9	4.656e+05	1.4631	0.071727	0.92827	0.14345	0.47483	False
LmxM.36.1550.1_43_0.444444444444444_1122-1141_1	LmxM.36.1550.1	163.34	67.728	163.34	67.728	-1.2577	4571	3.6856e+05	1.4629	0.071749	0.92825	0.1435	0.47483	False
LmxM.15.1230.1_43_0.0149051490514905_19-38_1	LmxM.15.1230.1	163.34	67.728	163.34	67.728	-1.2577	4571	3.6856e+05	1.4629	0.071749	0.92825	0.1435	0.47483	False
LmxM.28.1800.1_29_0.154452630218431_1188-1207_1	LmxM.28.1800.1	122.51	741.02	122.51	741.02	2.5869	1.9128e+05	1.788e+05	1.4627	0.88311	0.11689	0.23379	0.53378	True
LmxM.29.3450.1_62_0.483416252072969_575-594_1	LmxM.29.3450.1	151.14	61.752	151.14	61.752	-1.2777	3995.5	3.0322e+05	1.4625	0.071796	0.9282	0.14359	0.47483	False
LmxM.05.1100.1_60_0.040650406504065_41-22_0	LmxM.05.1100.1	151.14	61.752	151.14	61.752	-1.2777	3995.5	3.0322e+05	1.4625	0.071796	0.9282	0.14359	0.47483	False
LmxM.25.1210.1_29_0.483082706766917_1545-1526_0	LmxM.25.1210.1	11.137	41.832	11.137	41.832	1.8193	471.08	440.47	1.4625	0.89775	0.10225	0.2045	0.51425	True
LmxM.34.1180.1_43_0.0673635307781649_228-247_1	LmxM.34.1180.1	11.137	41.832	11.137	41.832	1.8193	471.08	440.47	1.4625	0.89775	0.10225	0.2045	0.51425	True
LmxM.21.1660.1_38_0.0659955257270693_62-43_0	LmxM.21.1660.1	48.26	15.936	48.26	15.936	-1.5403	522.43	17208	1.4625	0.071801	0.9282	0.1436	0.47483	False
LmxM.20.0190.1_57_0.423785594639866_249-268_1	LmxM.20.0190.1	48.26	15.936	48.26	15.936	-1.5403	522.43	17208	1.4625	0.071801	0.9282	0.1436	0.47483	False
LmxM.36.4970.1_14_0.278892072588348_289-308_1	LmxM.36.4970.1	48.26	15.936	48.26	15.936	-1.5403	522.43	17208	1.4625	0.071801	0.9282	0.1436	0.47483	False
LmxM.26.2440.1_29_0.0454691002241435_138-157_1	LmxM.26.2440.1	48.26	15.936	48.26	15.936	-1.5403	522.43	17208	1.4625	0.071801	0.9282	0.1436	0.47483	False
Non-targeting-218	Non-target-27	473.58	245.01	473.58	245.01	-0.94792	26122	5.3594e+06	1.4625	0.071803	0.9282	0.14361	0.47483	False
LmxM.36.5870.1_14_0.217755443886097_513-532_1	LmxM.36.5870.1	213.72	93.623	213.72	93.623	-1.1822	7212	7.246e+05	1.4625	0.071808	0.92819	0.14362	0.47483	False
Non-targeting-421	Non-target-55	130.46	51.792	130.46	51.792	-1.3163	3094.5	2.0944e+05	1.4624	0.07181	0.92819	0.14362	0.47483	False
LmxM.15.0780.1_43_0.0736788617886179_139-158_1	LmxM.15.0780.1	130.46	51.792	130.46	51.792	-1.3163	3094.5	2.0944e+05	1.4624	0.07181	0.92819	0.14362	0.47483	False
LmxM.29.1250.1_57_0.357535753575358_315-334_1	LmxM.29.1250.1	82.201	29.88	82.201	29.88	-1.4299	1368.8	65582	1.4624	0.07181	0.92819	0.14362	0.47483	False
LmxM.12.1240.1_29_0.171845032604526_444-463_1	LmxM.12.1240.1	194.63	83.663	194.63	83.663	-1.2083	6156.9	5.7267e+05	1.4624	0.071813	0.92819	0.14363	0.47483	False
LmxM.10.0170.1_48_0.45642540620384_931-912_0	LmxM.10.0170.1	182.96	77.687	182.96	77.687	-1.2252	5541.6	4.9022e+05	1.4623	0.071825	0.92817	0.14365	0.47483	False
LmxM.36.6310.1_0_0.134994807892004_126-145_1	LmxM.36.6310.1	126.22	49.8	126.22	49.8	-1.3244	2919.9	1.9274e+05	1.4623	0.071831	0.92817	0.14366	0.47483	False
LmxM.13.0080.1_29_0.0163170163170163_63-82_1	LmxM.13.0080.1	389.26	193.22	389.26	193.22	-1.0067	19216	3.273e+06	1.4623	0.071832	0.92817	0.14366	0.47483	False
LmxM.04.1200.1_29_0.187943262411348_103-122_1	LmxM.04.1200.1	328.8	2468.1	328.8	2468.1	2.9043	2.2882e+06	2.1409e+06	1.4621	0.87797	0.12203	0.24405	0.54058	True
LmxM.29.1740.1_43_0.204472843450479_199-180_0	LmxM.29.1740.1	100.23	37.848	100.23	37.848	-1.3818	1945.9	1.0796e+05	1.462	0.071864	0.92814	0.14373	0.47483	False
LmxM.30.0460b.1_71_0.336607727570399_504-523_1	LmxM.30.0460.1-LmxM.30.0460a.1-LmxM.30.0460b.1-LmxM.30.0460c.1-LmxM.30.0460d.1-LmxM.30.0460e.1	100.23	37.848	100.23	37.848	-1.3818	1945.9	1.0796e+05	1.462	0.071864	0.92814	0.14373	0.47483	False
LmxM.16.1500.1_19_0.0331588132635253_63-44_0	LmxM.16.1500.1	6.8943	23.904	6.8943	23.904	1.6575	144.66	135.41	1.4618	0.90058	0.099421	0.19884	0.51098	True
LmxM.30.1160.1_19_0.13015873015873_253-234_0	LmxM.30.1160.1	352.14	171.31	352.14	171.31	-1.0352	16349	2.5438e+06	1.4617	0.071908	0.92809	0.14382	0.47483	False
Non-targeting-767	Non-target-62	91.217	33.864	91.217	33.864	-1.4033	1644.7	85189	1.4616	0.071927	0.92807	0.14385	0.47483	False
LmxM.22.1620.1_19_0.134761904761905_1127-1146_1	LmxM.22.1620.1	91.217	33.864	91.217	33.864	-1.4033	1644.7	85189	1.4616	0.071927	0.92807	0.14385	0.47483	False
LmxM.07.0250.1_14_0.286264216972878_1630-1649_1	LmxM.07.0250.1	77.428	27.888	77.428	27.888	-1.4409	1227.1	56428	1.4614	0.071951	0.92805	0.1439	0.47483	False
LmxM.06.0520.1_29_0.197998946814113_1131-1112_0	LmxM.06.0520.1	77.428	27.888	77.428	27.888	-1.4409	1227.1	56428	1.4614	0.071951	0.92805	0.1439	0.47483	False
LmxM.13.1140.1_63_0.396039603960396_489-470_0	LmxM.13.1140.1	338.35	163.34	338.35	163.34	-1.0461	15314	2.3007e+06	1.4613	0.07196	0.92804	0.14392	0.47483	False
LmxM.15.1560.1_14_0.0945909938715694_346-365_1	LmxM.15.1560.1	142.66	57.768	142.66	57.768	-1.2896	3603.3	2.6222e+05	1.4612	0.071977	0.92802	0.14395	0.47483	False
LmxM.29.3280.1_52_0.25089605734767_277-296_1	LmxM.29.3280.1	293.27	137.45	293.27	137.45	-1.0878	12141	1.6058e+06	1.4612	0.07198	0.92802	0.14396	0.47483	False
LmxM.30.0620.1_43_0.230518155854753_560-579_1	LmxM.30.0620.1	178.72	75.695	178.72	75.695	-1.2285	5307.2	4.6214e+05	1.4612	0.071985	0.92801	0.14397	0.47483	False
LmxM.04.0430.1_0_0.195695816269172_2430-2449_1	LmxM.04.0430.1	178.72	75.695	178.72	75.695	-1.2285	5307.2	4.6214e+05	1.4612	0.071985	0.92801	0.14397	0.47483	False
LmxM.09.1300.1_43_0.439878234398782_281-300_1	LmxM.09.1300.1	190.39	81.671	190.39	81.671	-1.211	5909.7	5.418e+05	1.4612	0.071987	0.92801	0.14397	0.47483	False
LmxM.28.2370.1_57_0.0870175438596491_113-132_1	LmxM.28.2370.1	154.86	63.744	154.86	63.744	-1.2674	4150.8	3.2229e+05	1.4611	0.071991	0.92801	0.14398	0.47483	False
LmxM.33.0815.1_57_0.113756613756614_34-53_1	LmxM.33.0815.1	63.109	21.912	63.109	21.912	-1.4844	848.61	33756	1.4611	0.071999	0.928	0.144	0.47483	False
LmxM.33.2970.1_19_0.0642361111111111_31-50_1	LmxM.33.2970.1	63.109	21.912	63.109	21.912	-1.4844	848.61	33756	1.4611	0.071999	0.928	0.144	0.47483	False
LmxM.33.3310.1_33_0.229287090558767_360-341_0	LmxM.33.3310.1	37.653	11.952	37.653	11.952	-1.5774	330.28	9229.8	1.461	0.072003	0.928	0.14401	0.47483	False
LmxM.24.0470.1_14_0.377567140600316_471-490_1	LmxM.24.0470.1	37.653	11.952	37.653	11.952	-1.5774	330.28	9229.8	1.461	0.072003	0.928	0.14401	0.47483	False
LmxM.25.0790.1_29_0.0165383518676932_51-70_1	LmxM.25.0790.1	37.653	11.952	37.653	11.952	-1.5774	330.28	9229.8	1.461	0.072003	0.928	0.14401	0.47483	False
LmxM.36.0080.1_67_0.317620650953984_273-292_1	LmxM.36.0080.1	37.653	11.952	37.653	11.952	-1.5774	330.28	9229.8	1.461	0.072003	0.928	0.14401	0.47483	False
LmxM.23.1740.1_71_0.224435590969456_159-178_1	LmxM.23.1740.1	42.957	13.944	42.957	13.944	-1.5565	420.87	12847	1.461	0.072014	0.92799	0.14403	0.47483	False
LmxM.36.4320.1_29_0.204965183166818_1345-1364_1	LmxM.36.4320.1	42.957	13.944	42.957	13.944	-1.5565	420.87	12847	1.461	0.072014	0.92799	0.14403	0.47483	False
LmxM.36.3090.1_29_0.255851493139629_626-645_1	LmxM.36.3090.1	42.957	13.944	42.957	13.944	-1.5565	420.87	12847	1.461	0.072014	0.92799	0.14403	0.47483	False
LmxM.36.2360.1_63_0.44543429844098_607-588_0	LmxM.36.2360.1	19.622	81.671	19.622	81.671	2.0032	1925.1	1804	1.4609	0.89377	0.10623	0.21247	0.51995	True
LmxM.08.1210.1_33_0.240409207161125_285-266_0	LmxM.08.1210.1	20.683	5.976	20.683	5.976	-1.6361	108.15	2057.7	1.4608	0.07203	0.92797	0.14406	0.47483	False
LmxM.19.1530.1_48_0.0400307929176289_48-67_1	LmxM.19.1530.1	20.683	5.976	20.683	5.976	-1.6361	108.15	2057.7	1.4608	0.07203	0.92797	0.14406	0.47483	False
LmxM.25.1340.1_38_0.0454694144586196_133-152_1	LmxM.25.1340.1	20.683	5.976	20.683	5.976	-1.6361	108.15	2057.7	1.4608	0.07203	0.92797	0.14406	0.47483	False
LmxM.36.1010.1_29_0.432766302146618_2130-2149_1	LmxM.36.1010.1	20.683	5.976	20.683	5.976	-1.6361	108.15	2057.7	1.4608	0.07203	0.92797	0.14406	0.47483	False
LmxM.32.2910.1_14_0.0768566493955095_436-455_1	LmxM.32.2910.1	20.683	5.976	20.683	5.976	-1.6361	108.15	2057.7	1.4608	0.07203	0.92797	0.14406	0.47483	False
LmxM.29.3710.1_52_0.0863006923837784_340-359_1	LmxM.29.3710.1	334.64	161.35	334.64	161.35	-1.0478	15014	2.2377e+06	1.4608	0.072039	0.92796	0.14408	0.47483	False
LmxM.15.0730.1_29_0.409982174688057_695-676_0	LmxM.15.0730.1	72.655	25.896	72.655	25.896	-1.4534	1093.2	48090	1.4608	0.072041	0.92796	0.14408	0.47483	False
LmxM.27.1790.1_29_0.358669833729216_917-898_0	LmxM.27.1790.1	72.655	25.896	72.655	25.896	-1.4534	1093.2	48090	1.4608	0.072041	0.92796	0.14408	0.47483	False
LmxM.29.1340.1_52_0.138975966562173_123-142_1	LmxM.29.1340.1	194.1	83.663	194.1	83.663	-1.2044	6098.2	5.6876e+05	1.4607	0.072051	0.92795	0.1441	0.47483	False
LmxM.26.1450.1_38_0.0416666666666667_162-181_1	LmxM.26.1450.1	207.36	1404.4	207.36	1404.4	2.7538	7.1639e+05	6.7156e+05	1.4607	0.87988	0.12012	0.24023	0.53812	True
LmxM.12.0200.1_43_0.148669796557121_472-491_1	LmxM.12.0200.1	67.882	23.904	67.882	23.904	-1.4678	967.05	40542	1.4606	0.072065	0.92794	0.14413	0.47483	False
LmxM.31.0770.1_29_0.0279805352798054_145-126_0	LmxM.31.0770.1	67.882	23.904	67.882	23.904	-1.4678	967.05	40542	1.4606	0.072065	0.92794	0.14413	0.47483	False
LmxM.17.0710.1_29_0.244855967078189_591-610_1	LmxM.17.0710.1	67.882	23.904	67.882	23.904	-1.4678	967.05	40542	1.4606	0.072065	0.92794	0.14413	0.47483	False
LmxM.36.4350.1_43_0.0485255692422546_120-139_1	LmxM.36.4350.1	67.882	23.904	67.882	23.904	-1.4678	967.05	40542	1.4606	0.072065	0.92794	0.14413	0.47483	False
LmxM.33.0040.1_33_0.366666666666667_741-760_1	LmxM.33.0040.1	67.882	23.904	67.882	23.904	-1.4678	967.05	40542	1.4606	0.072065	0.92794	0.14413	0.47483	False
LmxM.31.1310.1_34_0.0440414507772021_58-39_0	LmxM.31.1310.1	443.36	227.09	443.36	227.09	-0.96214	23386	4.5402e+06	1.4603	0.072099	0.9279	0.1442	0.47492	False
LmxM.22.0610.1_43_0.150702426564496_109-128_1	LmxM.22.0610.1	31.82	145.41	31.82	145.41	2.1574	6451.9	6051	1.4603	0.89055	0.10945	0.21891	0.52512	True
LmxM.28.1100.1_67_0.358460934432666_905-924_1	LmxM.28.1100.1	82.201	456.16	82.201	456.16	2.458	69924	65582	1.4603	0.88479	0.11521	0.23041	0.53262	True
LmxM.29.1420.1_43_0.0984848484848485_42-61_1	LmxM.29.1420.1	134.17	53.784	134.17	53.784	-1.303	3231.3	2.2475e+05	1.4602	0.072116	0.92788	0.14423	0.47492	False
LmxM.05.0370.1_43_0.0955284552845529_91-110_1	LmxM.05.0370.1	692.08	390.43	692.08	390.43	-0.82427	45497	1.3915e+07	1.4602	0.07212	0.92788	0.14424	0.47492	False
LmxM.27.0970.1_0_0.156905278380333_861-880_1	LmxM.27.0970.1	128.87	786.83	128.87	786.83	2.6008	2.1646e+05	2.0308e+05	1.4601	0.88223	0.11777	0.23553	0.53532	True
LmxM.20.0940.1_43_0.0941533788914199_120-139_1	LmxM.20.0940.1	26.517	7.9679	26.517	7.9679	-1.6174	172.02	3831.8	1.46	0.07214	0.92786	0.14428	0.47492	False
LmxM.34.1090.1_67_0.478868763902129_1504-1523_1	LmxM.34.1090.1	26.517	7.9679	26.517	7.9679	-1.6174	172.02	3831.8	1.46	0.07214	0.92786	0.14428	0.47492	False
LmxM.24.1420.1_14_0.0591945657447841_234-253_1	LmxM.24.1420.1	26.517	7.9679	26.517	7.9679	-1.6174	172.02	3831.8	1.46	0.07214	0.92786	0.14428	0.47492	False
LmxM.27.1220.1_38_0.103916866506795_123-142_1	LmxM.27.1220.1	253.5	115.54	253.5	115.54	-1.1269	9516.8	1.113e+06	1.46	0.072146	0.92785	0.14429	0.47492	False
LmxM.31.2501.1_43_0.132364810330912_317-336_1	LmxM.31.2501.1	201.53	87.647	201.53	87.647	-1.192	6484.1	6.2506e+05	1.4599	0.072152	0.92785	0.1443	0.47492	False
LmxM.16.1650.1_29_0.0699469368065605_138-157_1	LmxM.16.1650.1	201.53	87.647	201.53	87.647	-1.192	6484.1	6.2506e+05	1.4599	0.072152	0.92785	0.1443	0.47492	False
LmxM.18.0960.1_43_0.163751214771623_334-353_1	LmxM.18.0960.1	86.444	31.872	86.444	31.872	-1.4115	1489.1	74425	1.4599	0.072162	0.92784	0.14432	0.47492	False
LmxM.28.0680.1_29_0.221751412429379_147-166_1	LmxM.28.0680.1	86.444	31.872	86.444	31.872	-1.4115	1489.1	74425	1.4599	0.072162	0.92784	0.14432	0.47492	False
LmxM.06.0250.1_29_0.173237753882915_141-160_1	LmxM.06.0250.1	86.444	31.872	86.444	31.872	-1.4115	1489.1	74425	1.4599	0.072162	0.92784	0.14432	0.47492	False
LmxM.15.0440c.1_43_0.134186818397345_279-298_1	LmxM.15.0440c.1	371.23	183.26	371.23	183.26	-1.0144	17666	2.905e+06	1.4599	0.072162	0.92784	0.14432	0.47492	False
LmxM.34.2250.1_19_0.113269711429221_993-1012_1	LmxM.34.2250.1	112.96	43.824	112.96	43.824	-1.3462	2389.9	1.4581e+05	1.4598	0.072169	0.92783	0.14434	0.47492	False
LmxM.13.0950.1_0_0.110192837465565_156-175_1	LmxM.13.0950.1	249.79	113.54	249.79	113.54	-1.1306	9281	1.0725e+06	1.4598	0.072175	0.92782	0.14435	0.47493	False
LmxM.33.1550.1_29_0.0481099656357388_106-125_1	LmxM.33.1550.1	63.64	334.65	63.64	334.65	2.3765	36724	34473	1.4597	0.88615	0.11385	0.2277	0.5307	True
LmxM.34.4230.1_38_0.153180153180153_454-473_1	LmxM.34.4230.1	3.182	9.9599	3.182	9.9599	1.39	22.97	21.563	1.4596	0.90417	0.095826	0.19165	0.50696	True
LmxM.13.1290.1_33_0.219934994582882_612-593_0	LmxM.13.1290.1	3.182	9.9599	3.182	9.9599	1.39	22.97	21.563	1.4596	0.90417	0.095826	0.19165	0.50696	True
LmxM.34.1570.1_67_0.316141356255969_323-342_1	LmxM.34.1570.1	3.182	9.9599	3.182	9.9599	1.39	22.97	21.563	1.4596	0.90417	0.095826	0.19165	0.50696	True
LmxM.14.1370.1_38_0.0707662274280137_138-157_1	LmxM.14.1370.1	3.182	9.9599	3.182	9.9599	1.39	22.97	21.563	1.4596	0.90417	0.095826	0.19165	0.50696	True
LmxM.13.0760.1_14_0.256998697916667_1573-1592_1	LmxM.13.0760.1	3.182	9.9599	3.182	9.9599	1.39	22.97	21.563	1.4596	0.90417	0.095826	0.19165	0.50696	True
LmxM.18.1210.1_48_0.464285714285714_1019-1000_0	LmxM.18.1210.1-LmxM.18.1220.1	3.182	9.9599	3.182	9.9599	1.39	22.97	21.563	1.4596	0.90417	0.095826	0.19165	0.50696	True
LmxM.06.0070.1_43_0.107246376811594_144-163_1	LmxM.06.0070.1	125.69	49.8	125.69	49.8	-1.3184	2879.5	1.9071e+05	1.4596	0.072197	0.9278	0.14439	0.47495	False
LmxM.34.4890.1_43_0.357474466109564_379-398_1	LmxM.34.4890.1	246.07	111.55	246.07	111.55	-1.1344	9048.1	1.0328e+06	1.4596	0.072201	0.9278	0.1444	0.47495	False
LmxM.21.0827.1_52_0.373643410852713_235-254_1	LmxM.21.0827.1	313.43	149.4	313.43	149.4	-1.0639	13452	1.8979e+06	1.4596	0.072203	0.9278	0.14441	0.47495	False
LmxM.22.1440.1_38_0.130834976988823_195-214_1	LmxM.22.1440.1	117.2	45.816	117.2	45.816	-1.3362	2548.1	1.5997e+05	1.4596	0.072203	0.9278	0.14441	0.47495	False
LmxM.23.1350.1_52_0.239449976292082_499-518_1	LmxM.23.1350.1	499.57	262.94	499.57	262.94	-0.92335	27997	6.1301e+06	1.4595	0.072218	0.92778	0.14444	0.47501	False
LmxM.23.1620.1_38_0.186514410005438_339-358_1	LmxM.23.1620.1	216.37	95.615	216.37	95.615	-1.1699	7291.4	7.4742e+05	1.4592	0.072259	0.92774	0.14452	0.4752	False
LmxM.29.2520.1_57_0.24952380952381_256-275_1	LmxM.29.2520.1	184.02	1213.1	184.02	1213.1	2.7141	5.2952e+05	4.974e+05	1.4592	0.88015	0.11985	0.2397	0.53764	True
LmxM.09.0540.1_0_0.159393939393939_519-538_1	LmxM.09.0540.1	220.09	97.607	220.09	97.607	-1.1648	7500.6	7.8009e+05	1.4591	0.07227	0.92773	0.14454	0.47523	False
LmxM.07.1140.1_38_0.182674199623352_90-109_1	LmxM.07.1140.1	142.13	57.768	142.13	57.768	-1.2842	3558.4	2.5977e+05	1.4589	0.072302	0.9277	0.1446	0.47539	False
LmxM.33.1490.1_43_0.393767705382436_420-401_0	LmxM.33.1490.1	499.04	262.94	499.04	262.94	-0.92182	27871	6.1137e+06	1.4588	0.072312	0.92769	0.14462	0.47539	False
LmxM.06.0050.1_71_0.45930644019816_645-664_1	LmxM.06.0050.1	499.04	262.94	499.04	262.94	-0.92182	27871	6.1137e+06	1.4588	0.072312	0.92769	0.14462	0.47539	False
LmxM.24.2140.1_63_0.321100917431193_323-304_0	LmxM.24.2140.1	162.28	67.728	162.28	67.728	-1.2484	4470.2	3.6257e+05	1.4587	0.072318	0.92768	0.14464	0.47539	False
LmxM.06.0280.1_0_0.197965571205008_509-490_0	LmxM.06.0280.1	287.44	2089.6	287.44	2089.6	2.8576	1.6239e+06	1.5267e+06	1.4586	0.87779	0.12221	0.24442	0.54113	True
LmxM.07.0750.1_29_0.115990990990991_97-116_1	LmxM.07.0750.1	81.671	29.88	81.671	29.88	-1.4207	1341.2	64524	1.4584	0.072372	0.92763	0.14474	0.47559	False
LmxM.10.1190.1_14_0.312395309882747_367-386_1	LmxM.10.1190.1	81.671	29.88	81.671	29.88	-1.4207	1341.2	64524	1.4584	0.072372	0.92763	0.14474	0.47559	False
LmxM.31.1800.1_29_0.161064425770308_111-130_1	LmxM.31.1800.1	137.89	55.776	137.89	55.776	-1.2906	3371	2.4072e+05	1.4582	0.072388	0.92761	0.14478	0.47563	False
LmxM.29.0660.1_38_0.0545045045045045_118-137_1	LmxM.29.0660.1	245.54	111.55	245.54	111.55	-1.1313	8976.9	1.0273e+06	1.4582	0.072391	0.92761	0.14478	0.47563	False
LmxM.02.0070.1_81_0.47571189279732_560-579_1	LmxM.02.0070.1	185.62	79.679	185.62	79.679	-1.2098	5611.2	5.0829e+05	1.4581	0.072411	0.92759	0.14482	0.47568	False
LmxM.10.0800.1_29_0.0716049382716049_228-247_1	LmxM.10.0800.1	241.83	109.56	241.83	109.56	-1.1351	8747.8	9.8865e+05	1.458	0.072416	0.92758	0.14483	0.47568	False
LmxM.24.1160.1_19_0.0870010235414534_258-239_0	LmxM.24.1160.1	241.83	109.56	241.83	109.56	-1.1351	8747.8	9.8865e+05	1.458	0.072416	0.92758	0.14483	0.47568	False
LmxM.26.1010.1_29_0.0421735604217356_46-65_1	LmxM.26.1010.1	172.89	1123.5	172.89	1123.5	2.693	4.5181e+05	4.2514e+05	1.4579	0.88019	0.11981	0.23963	0.53764	True
LmxM.34.4600.1_0_0.0766731643924626_111-130_1	LmxM.34.4600.1	90.686	33.864	90.686	33.864	-1.395	1614.4	83950	1.4579	0.072434	0.92757	0.14487	0.47572	False
LmxM.29.3050.1_14_0.089169738458838_497-516_1	LmxM.29.3050.1	90.686	33.864	90.686	33.864	-1.395	1614.4	83950	1.4579	0.072434	0.92757	0.14487	0.47572	False
LmxM.01.0100.1_43_0.0516877637130802_42-61_1	LmxM.01.0100.1	208.42	91.631	208.42	91.631	-1.1768	6819.8	6.8023e+05	1.4578	0.072443	0.92756	0.14489	0.47574	False
LmxM.05.1080.1_0_0.110499770747364_234-253_1	LmxM.05.1080.1-LmxM.05.1080a.1	158.04	65.736	158.04	65.736	-1.2528	4259.9	3.3921e+05	1.4577	0.072458	0.92754	0.14492	0.47579	False
LmxM.32.2660.1_14_0.0105684090259926_29-48_1	LmxM.32.2660.1	256.15	117.53	256.15	117.53	-1.1174	9608.1	1.1425e+06	1.4576	0.072478	0.92752	0.14496	0.47588	False
LmxM.28.0660.1_71_0.405669599217986_406-425_1	LmxM.28.0660.1	177.66	75.695	177.66	75.695	-1.22	5198.4	4.5527e+05	1.4574	0.072507	0.92749	0.14501	0.47604	False
LmxM.32.0200.1_0_0.0918688230008985_404-423_1	LmxM.32.0200.1	27.047	119.52	27.047	119.52	2.1034	4275.6	4026.6	1.4573	0.89095	0.10905	0.2181	0.52455	True
LmxM.29.1960.1_57_0.468789013732834_747-766_1	LmxM.29.1960.1	145.84	59.76	145.84	59.76	-1.2731	3705	2.7717e+05	1.4572	0.072525	0.92748	0.14505	0.47611	False
LmxM.17.1310.1_43_0.239935587761675_741-760_1	LmxM.17.1310.1	108.19	41.832	108.19	41.832	-1.3501	2201.5	1.3082e+05	1.4572	0.072531	0.92747	0.14506	0.47612	False
LmxM.29.3450.1_43_0.19485903814262_225-244_1	LmxM.29.3450.1	125.16	49.8	125.16	49.8	-1.3123	2839.4	1.8869e+05	1.4569	0.072567	0.92743	0.14513	0.47632	False
LmxM.36.6270.1_43_0.350674373795761_360-379_1	LmxM.36.6270.1	163.34	1047.8	163.34	1047.8	2.6739	3.9112e+05	3.6856e+05	1.4569	0.88025	0.11975	0.23951	0.53764	True
LmxM.19.0940.1_43_0.118246687054027_227-246_1	LmxM.19.0940.1	112.43	43.824	112.43	43.824	-1.3395	2353.4	1.441e+05	1.4568	0.07258	0.92742	0.14516	0.47634	False
LmxM.25.1645.1_52_0.291187739463602_72-91_1	LmxM.25.1645.1	52.503	264.93	52.503	264.93	2.3134	22564	21263	1.4568	0.8867	0.1133	0.22661	0.52949	True
LmxM.18.0530.1_52_0.256799493991145_402-421_1	LmxM.18.0530.1	52.503	264.93	52.503	264.93	2.3134	22564	21263	1.4568	0.8867	0.1133	0.22661	0.52949	True
LmxM.08_29.0210.1_29_0.176616915422886_138-157_1	LmxM.08_29.0210.1	57.806	19.92	57.806	19.92	-1.4911	717.68	27076	1.4567	0.072601	0.9274	0.1452	0.47634	False
LmxM.29.1760.1_29_0.103603603603604_594-613_1	LmxM.29.1760.1	57.806	19.92	57.806	19.92	-1.4911	717.68	27076	1.4567	0.072601	0.9274	0.1452	0.47634	False
LmxM.21.0875.1_43_0.173490813648294_652-671_1	LmxM.21.0875.1	161.75	67.728	161.75	67.728	-1.2437	4420.2	3.596e+05	1.4567	0.072605	0.92739	0.14521	0.47634	False
LmxM.34.0330.1_38_0.071779744346116_69-88_1	LmxM.34.0330.1	241.3	109.56	241.3	109.56	-1.132	8677.8	9.832e+05	1.4566	0.07261	0.92739	0.14522	0.47634	False
LmxM.36.1660.1_43_0.219184652278177_450-469_1	LmxM.36.1660.1	43.487	211.15	43.487	211.15	2.2536	14056	13249	1.4566	0.88781	0.11219	0.22438	0.52748	True
LmxM.31.3970.1_19_0.102857142857143_219-200_0	LmxM.31.3970.1	352.67	173.3	352.67	173.3	-1.0208	16086	2.5534e+06	1.4566	0.072618	0.92738	0.14524	0.47634	False
LmxM.34.4900.1_33_0.203463203463203_89-108_1	LmxM.34.4900.1	141.6	57.768	141.6	57.768	-1.2789	3513.8	2.5734e+05	1.4565	0.07263	0.92737	0.14526	0.47634	False
LmxM.36.4230.1_29_0.0762345679012346_241-260_1	LmxM.36.4230.1	94.929	35.856	94.929	35.856	-1.3801	1744.8	94174	1.4564	0.072641	0.92736	0.14528	0.47634	False
LmxM.36.3330.1_29_0.15240423797881_180-199_1	LmxM.36.3330.1	94.929	35.856	94.929	35.856	-1.3801	1744.8	94174	1.4564	0.072641	0.92736	0.14528	0.47634	False
LmxM.23.0850.1_38_0.0519090519090519_117-136_1	LmxM.23.0850.1	269.94	125.5	269.94	125.5	-1.0989	10432	1.3036e+06	1.4563	0.072648	0.92735	0.1453	0.47634	False
LmxM.09.0340.1_43_0.199424736337488_632-613_0	LmxM.09.0340.1	950.88	579.67	950.88	579.67	-0.71307	68900	3.0939e+07	1.4562	0.072665	0.92733	0.14533	0.47634	False
LmxM.36.0581.1_49_0.05_73-54_0	LmxM.36.0581.1	207.89	91.631	207.89	91.631	-1.1732	6758	6.7589e+05	1.4562	0.072668	0.92733	0.14534	0.47634	False
LmxM.29.3470.1_0_0.0642978003384095_73-92_1	LmxM.29.3470.1	72.125	25.896	72.125	25.896	-1.443	1068.6	47213	1.4561	0.072678	0.92732	0.14536	0.47634	False
LmxM.06.0950.1_38_0.109289617486339_213-232_1	LmxM.06.0950.1	173.42	73.703	173.42	73.703	-1.2233	4971.5	4.2843e+05	1.4561	0.072679	0.92732	0.14536	0.47634	False
LmxM.26.0450.1_43_0.354719764011799_474-493_1	LmxM.26.0450.1	173.42	73.703	173.42	73.703	-1.2233	4971.5	4.2843e+05	1.4561	0.072679	0.92732	0.14536	0.47634	False
Non-targeting-640	Non-target-100	408.35	207.17	408.35	207.17	-0.97561	20238	3.6919e+06	1.4561	0.072679	0.92732	0.14536	0.47634	False
LmxM.18.0820.1_29_0.0166541447533183_130-149_1	LmxM.18.0820.1	85.913	31.872	85.913	31.872	-1.4027	1460.3	73283	1.456	0.072699	0.9273	0.1454	0.47638	False
LmxM.33.0310.1_62_0.354255825011888_738-757_1	LmxM.33.0310.1	85.913	31.872	85.913	31.872	-1.4027	1460.3	73283	1.456	0.072699	0.9273	0.1454	0.47638	False
LmxM.29.0450.1_57_0.305285868392665_278-297_1	LmxM.29.0450.1	536.69	288.84	536.69	288.84	-0.89154	30716	7.341e+06	1.4559	0.072715	0.92729	0.14543	0.47645	False
LmxM.34.3660.1_0_0.150782688766114_648-667_1	LmxM.34.3660.1	149.55	61.752	149.55	61.752	-1.2625	3854.6	2.9526e+05	1.4558	0.072722	0.92728	0.14544	0.47646	False
LmxM.01.0390.1_49_0.219927095990279_546-527_0	LmxM.01.0390.1	62.579	21.912	62.579	21.912	-1.4725	826.91	33048	1.4557	0.072731	0.92727	0.14546	0.47647	False
Non-targeting-558	Non-target-15	248.19	113.54	248.19	113.54	-1.1214	9065.5	1.0554e+06	1.4557	0.072739	0.92726	0.14548	0.47647	False
LmxM.28.2020.1_19_0.0557471264367816_93-112_1	LmxM.28.2020.1	262.51	121.51	262.51	121.51	-1.105	9940.8	1.2153e+06	1.4556	0.072751	0.92725	0.1455	0.47647	False
LmxM.28.1580.1_14_0.298878205128205_369-388_1	LmxM.28.1580.1	47.73	15.936	47.73	15.936	-1.5247	505.42	16737	1.4556	0.072755	0.92725	0.14551	0.47647	False
LmxM.36.1090.1_43_0.158008658008658_69-88_1	LmxM.36.1090.1	47.73	15.936	47.73	15.936	-1.5247	505.42	16737	1.4556	0.072755	0.92725	0.14551	0.47647	False
LmxM.13.0920.1_19_0.0505853766291142_226-245_1	LmxM.13.0920.1	99.172	37.848	99.172	37.848	-1.3666	1880.3	1.0511e+05	1.4553	0.072792	0.92721	0.14558	0.47668	False
LmxM.26.1730.1_29_0.111111111111111_347-328_0	LmxM.26.1730.1	385.02	193.22	385.02	193.22	-0.99096	18393	3.1841e+06	1.4552	0.0728	0.9272	0.1456	0.47669	False
LmxM.36.3840.1_52_0.189719130895601_348-367_1	LmxM.36.3840.1	133.11	53.784	133.11	53.784	-1.2916	3146.6	2.2031e+05	1.4552	0.072811	0.92719	0.14562	0.47671	False
LmxM.19.0510.1_38_0.079504929725194_373-392_1	LmxM.19.0510.1	280.01	131.47	280.01	131.47	-1.085	11033	1.4294e+06	1.4551	0.072815	0.92718	0.14563	0.47671	False
LmxM.16.1560.1_38_0.0336700336700337_66-85_1	LmxM.16.1560.1	269.41	125.5	269.41	125.5	-1.0961	10355	1.2971e+06	1.4551	0.072822	0.92718	0.14564	0.47672	False
LmxM.02.0160.1_19_0.19047619047619_473-454_0	LmxM.02.0160.1	255.09	117.53	255.09	117.53	-1.1114	9461.6	1.1307e+06	1.4549	0.072845	0.92716	0.14569	0.47678	False
LmxM.05.1020.1_43_0.146376811594203_407-388_0	LmxM.05.1020.1	180.84	77.687	180.84	77.687	-1.2085	5320.5	4.7606e+05	1.4549	0.072849	0.92715	0.1457	0.47678	False
LmxM.21.1540.1_14_0.2937441643324_1569-1588_1	LmxM.21.1540.1	199.93	87.647	199.93	87.647	-1.1806	6304.2	6.1272e+05	1.4549	0.07285	0.92715	0.1457	0.47678	False
LmxM.34.2870.1_57_0.341430499325236_769-750_0	LmxM.34.2870.1	229.63	103.58	229.63	103.58	-1.1409	7944.3	8.6799e+05	1.4547	0.072877	0.92712	0.14575	0.47692	False
LmxM.07.0940.1_19_0.0362765229295003_259-278_1	LmxM.07.0940.1	161.22	67.728	161.22	67.728	-1.239	4370.5	3.5664e+05	1.4546	0.072895	0.9271	0.14579	0.47697	False
LmxM.17.0470.1_0_0.119879744456971_1272-1291_1	LmxM.17.0470.1	103.41	39.84	103.41	39.84	-1.3543	2020.9	1.1679e+05	1.4545	0.072897	0.9271	0.14579	0.47697	False
LmxM.32.1100.1_33_0.255186721991701_745-726_0	LmxM.32.1100.1	504.87	268.92	504.87	268.92	-0.90626	27838	6.2951e+06	1.4544	0.072923	0.92708	0.14585	0.477	False
LmxM.11.1330.1_38_0.129129129129129_682-701_1	LmxM.11.1330.1	247.66	113.54	247.66	113.54	-1.1183	8994.2	1.0497e+06	1.4543	0.072928	0.92707	0.14586	0.477	False
LmxM.36.6740.1_38_0.171532846715328_148-129_0	LmxM.36.6740.1	81.141	29.88	81.141	29.88	-1.4114	1313.8	63476	1.4542	0.072941	0.92706	0.14588	0.477	False
LmxM.30.1430.1_0_0.12829007914596_692-711_1	LmxM.30.1430.1	90.156	33.864	90.156	33.864	-1.3866	1584.4	82721	1.4542	0.072948	0.92705	0.1459	0.477	False
LmxM.36.0830.1_14_0.227444903581267_1317-1336_1	LmxM.36.0830.1	90.156	33.864	90.156	33.864	-1.3866	1584.4	82721	1.4542	0.072948	0.92705	0.1459	0.477	False
LmxM.23.1170.1_29_0.117794486215539_191-172_0	LmxM.23.1170.1	90.156	33.864	90.156	33.864	-1.3866	1584.4	82721	1.4542	0.072948	0.92705	0.1459	0.477	False
LmxM.36.1370.1_67_0.402459711620017_945-964_1	LmxM.36.1370.1	172.89	73.703	172.89	73.703	-1.2189	4918.7	4.2514e+05	1.4542	0.07295	0.92705	0.1459	0.477	False
LmxM.26.0450.1_29_0.0693215339233038_89-108_1	LmxM.26.0450.1	107.66	41.832	107.66	41.832	-1.343	2166.5	1.2921e+05	1.4541	0.072963	0.92704	0.14593	0.47704	False
LmxM.31.3310.1_29_0.199860237596087_279-298_1	LmxM.31.3310.1	100.76	581.66	100.76	581.66	2.5174	1.1563e+05	1.0941e+05	1.4539	0.88222	0.11778	0.23557	0.53537	True
LmxM.30.0660.1_29_0.0152230971128609_93-74_0	LmxM.30.0660.1	111.9	43.824	111.9	43.824	-1.3327	2317.2	1.4239e+05	1.4538	0.072996	0.927	0.14599	0.47711	False
LmxM.09.0680.1_29_0.472596585804133_522-541_1	LmxM.09.0680.1	268.88	125.5	268.88	125.5	-1.0932	10279	1.2907e+06	1.4538	0.072997	0.927	0.14599	0.47711	False
LmxM.25.0120.1_89_0.474903474903475_380-361_0	LmxM.25.0120.1	116.14	45.816	116.14	45.816	-1.3232	2472.9	1.5636e+05	1.4538	0.073	0.927	0.146	0.47711	False
LmxM.09.1070.1_0_0.154861111111111_219-238_1	LmxM.09.1070.1-LmxM.09.1090.1	240.24	109.56	240.24	109.56	-1.1256	8538.7	9.7237e+05	1.4538	0.073	0.927	0.146	0.47711	False
LmxM.31.2430.1_46_0.169887278582931_207-226_1	LmxM.31.2430.1	31.82	9.9599	31.82	9.9599	-1.5823	238.93	6051	1.4537	0.073016	0.92698	0.14603	0.47711	False
LmxM.08_29.1190.1_57_0.0139353400222965_15-34_1	LmxM.08_29.1190.1	364.34	181.27	364.34	181.27	-1.0031	16757	2.7712e+06	1.4536	0.073024	0.92698	0.14605	0.47711	False
LmxM.25.0070.1_43_0.417225950782998_363-382_1	LmxM.25.0070.1	14.319	3.984	14.319	3.984	-1.6199	53.405	822.13	1.4533	0.073064	0.92694	0.14613	0.47711	False
LmxM.36.6480.1_29_0.304449648711944_1178-1159_0	LmxM.36.6480.1	14.319	3.984	14.319	3.984	-1.6199	53.405	822.13	1.4533	0.073064	0.92694	0.14613	0.47711	False
LmxM.20.0560.1_29_0.0390843104410944_63-82_1	LmxM.20.0560.1	14.319	3.984	14.319	3.984	-1.6199	53.405	822.13	1.4533	0.073064	0.92694	0.14613	0.47711	False
LmxM.31.1700.1_43_0.133889551052841_330-349_1	LmxM.31.1700.1	14.319	3.984	14.319	3.984	-1.6199	53.405	822.13	1.4533	0.073064	0.92694	0.14613	0.47711	False
LmxM.17.0120.1_57_0.0607966457023061_47-66_1	LmxM.17.0120.1	282.67	133.46	282.67	133.46	-1.077	11131	1.4637e+06	1.4532	0.073084	0.92692	0.14617	0.47711	False
LmxM.34.1060.1_57_0.237365133446905_407-426_1	LmxM.34.1060.1	199.4	87.647	199.4	87.647	-1.1768	6244.8	6.0864e+05	1.4532	0.073086	0.92691	0.14617	0.47711	False
LmxM.34.1350.1_43_0.207207207207207_141-122_0	LmxM.34.1350.1	42.426	13.944	42.426	13.944	-1.539	405.63	12453	1.4532	0.073088	0.92691	0.14618	0.47711	False
LmxM.02.0350.1_14_0.0476641414141414_143-162_1	LmxM.02.0350.1	42.426	13.944	42.426	13.944	-1.539	405.63	12453	1.4532	0.073088	0.92691	0.14618	0.47711	False
LmxM.36.2540.1_43_0.129032258064516_164-145_0	LmxM.36.2540.1	42.426	13.944	42.426	13.944	-1.539	405.63	12453	1.4532	0.073088	0.92691	0.14618	0.47711	False
LmxM.21.0330.1_0_0.0194020356234097_58-77_1	LmxM.21.0330.1	42.426	13.944	42.426	13.944	-1.539	405.63	12453	1.4532	0.073088	0.92691	0.14618	0.47711	False
LmxM.31.2155.1_33_0.183397683397683_578-559_0	LmxM.31.2155.1	42.426	13.944	42.426	13.944	-1.539	405.63	12453	1.4532	0.073088	0.92691	0.14618	0.47711	False
LmxM.25.1840.1_38_0.0853909465020576_159-178_1	LmxM.25.1840.1	35.532	165.33	35.532	165.33	2.1869	8424.4	7980.2	1.453	0.88832	0.11168	0.22336	0.52731	True
LmxM.01.0720.1_52_0.170647729718098_783-802_1	LmxM.01.0720.1	203.12	89.639	203.12	89.639	-1.1712	6438.5	6.3754e+05	1.453	0.073107	0.92689	0.14621	0.47714	False
LmxM.15.0610.1_29_0.018018018018018_24-43_1	LmxM.15.0610.1	180.31	77.687	180.31	77.687	-1.2043	5265.9	4.7255e+05	1.453	0.073109	0.92689	0.14622	0.47714	False
LmxM.23.1100.1_33_0.112704918032787_173-154_0	LmxM.23.1100.1	261.45	121.51	261.45	121.51	-1.0991	9791.8	1.203e+06	1.453	0.07311	0.92689	0.14622	0.47714	False
LmxM.32.0470.1_38_0.0817958179581796_129-148_1	LmxM.32.0470.1	76.368	27.888	76.368	27.888	-1.4213	1175.1	54506	1.4527	0.073154	0.92685	0.14631	0.47734	False
LmxM.18.0220.1_48_0.45558272208639_552-571_1	LmxM.18.0220.1	76.368	27.888	76.368	27.888	-1.4213	1175.1	54506	1.4527	0.073154	0.92685	0.14631	0.47734	False
LmxM.33.0390.1_67_0.328455284552846_193-212_1	LmxM.33.0390.1	137.89	850.58	137.89	850.58	2.6162	2.5397e+05	2.4072e+05	1.4526	0.88019	0.11981	0.23963	0.53764	True
LmxM.36.1000.1_14_0.329478283217682_1279-1298_1	LmxM.36.1000.1	144.78	59.76	144.78	59.76	-1.2626	3614.2	2.7213e+05	1.4526	0.073169	0.92683	0.14634	0.47735	False
LmxM.28.0910.1_14_0.344655797101449_1515-1534_1	LmxM.28.0910.1	184.02	79.679	184.02	79.679	-1.1974	5444	4.974e+05	1.4526	0.073171	0.92683	0.14634	0.47735	False
LmxM.20.0540.1_71_0.439198855507868_297-316_1	LmxM.20.0540.1	268.35	125.5	268.35	125.5	-1.0904	10203	1.2843e+06	1.4526	0.073173	0.92683	0.14635	0.47735	False
LmxM.19.1430.1_57_0.326047358834244_350-369_1	LmxM.19.1430.1	45.608	223.1	45.608	223.1	2.2655	15752	14932	1.4525	0.88664	0.11336	0.22672	0.52961	True
LmxM.28.1100.1_62_0.486454652532391_1249-1230_0	LmxM.28.1100.1	239.71	109.56	239.71	109.56	-1.1225	8469.5	9.6698e+05	1.4524	0.073197	0.9268	0.14639	0.47745	False
LmxM.28.0150.1_29_0.129174543163201_198-217_1	LmxM.28.0150.1	64.17	336.65	64.17	336.65	2.3732	37121	35200	1.4523	0.8845	0.1155	0.231	0.53302	True
LmxM.01.0580.1_52_0.395984769816546_1137-1156_1	LmxM.01.0580.1	187.74	81.671	187.74	81.671	-1.1909	5624.9	5.2302e+05	1.4522	0.073223	0.92678	0.14645	0.47745	False
LmxM.20.0330.1_33_0.265392781316348_244-263_1	LmxM.20.0330.1	145.31	906.35	145.31	906.35	2.6326	2.8959e+05	2.7465e+05	1.4522	0.8798	0.1202	0.24039	0.53826	True
LmxM.31.1830.1_43_0.382775119617225_247-228_0	LmxM.31.1830.1	37.123	11.952	37.123	11.952	-1.5575	316.79	8907.1	1.4522	0.073228	0.92677	0.14646	0.47745	False
LmxM.19.0480.1_52_0.140655105973025_65-84_1	LmxM.19.0480.1	37.123	11.952	37.123	11.952	-1.5575	316.79	8907.1	1.4522	0.073228	0.92677	0.14646	0.47745	False
LmxM.10.0140.1_38_0.170058796924469_372-391_1	LmxM.10.0140.1	37.123	11.952	37.123	11.952	-1.5575	316.79	8907.1	1.4522	0.073228	0.92677	0.14646	0.47745	False
LmxM.33.2420.1_74_0.229280096793708_369-388_1	LmxM.33.2420.1	37.123	11.952	37.123	11.952	-1.5575	316.79	8907.1	1.4522	0.073228	0.92677	0.14646	0.47745	False
LmxM.32.2610.1_29_0.444903581267218_641-660_1	LmxM.32.2610.1	236	107.57	236	107.57	-1.1263	8247.1	9.2976e+05	1.4521	0.073231	0.92677	0.14646	0.47745	False
LmxM.11.1220.1_29_0.180308422301305_919-900_0	LmxM.11.1220.1-LmxM.11.1250.1	128.34	51.792	128.34	51.792	-1.2928	2929.8	2.0099e+05	1.452	0.073248	0.92675	0.1465	0.47748	False
LmxM.17.1140.1_19_0.0659498207885305_282-263_0	LmxM.17.1140.1	98.641	37.848	98.641	37.848	-1.3589	1847.9	1.0371e+05	1.4519	0.073264	0.92674	0.14653	0.47749	False
LmxM.14.0590.1_43_0.26133677197507_1213-1232_1	LmxM.14.0590.1	302.82	145.41	302.82	145.41	-1.0531	12388	1.7405e+06	1.4518	0.073273	0.92673	0.14655	0.47749	False
LmxM.15.1200.1_14_0.279649512526225_2262-2281_1	LmxM.15.1200.1	437.52	227.09	437.52	227.09	-0.94307	22142	4.3914e+06	1.4518	0.073276	0.92672	0.14655	0.47749	False
LmxM.31.1080.1_71_0.2663139329806_140-159_1	LmxM.31.1080.1	164.4	69.72	164.4	69.72	-1.2258	4482.4	3.7461e+05	1.4516	0.073305	0.92669	0.14661	0.47749	False
LmxM.31.1290.1_29_0.0691271236086702_112-131_1	LmxM.31.1290.1	56.215	286.85	56.215	286.85	2.3308	26595	25243	1.4516	0.88515	0.11485	0.22971	0.53193	True
LmxM.08_29.0350.1_29_0.498781676413255_2040-2059_1	LmxM.08_29.0350.1	124.1	49.8	124.1	49.8	-1.3002	2760.1	1.847e+05	1.4515	0.073318	0.92668	0.14664	0.47749	False
LmxM.25.1550.1_52_0.13915857605178_33-52_1	LmxM.25.1550.1	198.87	87.647	198.87	87.647	-1.1729	6185.7	6.0458e+05	1.4515	0.073323	0.92668	0.14665	0.47749	False
LmxM.06.0610.1_67_0.235613463626493_207-226_1	LmxM.06.0610.1	198.87	87.647	198.87	87.647	-1.1729	6185.7	6.0458e+05	1.4515	0.073323	0.92668	0.14665	0.47749	False
LmxM.29.0640.1_67_0.479061976549414_283-302_1	LmxM.29.0640.1	71.595	25.896	71.595	25.896	-1.4325	1044.2	46346	1.4515	0.073325	0.92668	0.14665	0.47749	False
LmxM.18.1600.1_14_0.320368046842325_763-782_1	LmxM.18.1600.1	71.595	25.896	71.595	25.896	-1.4325	1044.2	46346	1.4515	0.073325	0.92668	0.14665	0.47749	False
LmxM.36.2250.1_29_0.488708220415537_535-554_1	LmxM.36.2250.1	71.595	25.896	71.595	25.896	-1.4325	1044.2	46346	1.4515	0.073325	0.92668	0.14665	0.47749	False
LmxM.27.0920.1_57_0.467098166127292_428-447_1	LmxM.27.0920.1	257.21	119.52	257.21	119.52	-1.0993	9479.4	1.1545e+06	1.4513	0.073348	0.92665	0.1467	0.47749	False
LmxM.06.0990.1_14_0.268366228070175_972-991_1	LmxM.06.0990.1	267.82	125.5	267.82	125.5	-1.0875	10128	1.278e+06	1.4513	0.07335	0.92665	0.1467	0.47749	False
LmxM.10.0900.1_14_0.05580404685836_252-271_1	LmxM.10.0900.1	508.59	272.9	508.59	272.9	-0.89567	27774	6.4121e+06	1.4513	0.07335	0.92665	0.1467	0.47749	False
LmxM.04.0310.1_0_0.0612244897959184_124-105_0	LmxM.04.0310.1	213.72	95.615	213.72	95.615	-1.1522	6974.7	7.246e+05	1.4513	0.073351	0.92665	0.1467	0.47749	False
LmxM.36.6030.1_0_0.0583368991584653_404-423_1	LmxM.36.6030.1	148.49	61.752	148.49	61.752	-1.2523	3762	2.9002e+05	1.4513	0.073352	0.92665	0.1467	0.47749	False
LmxM.31.1680.1_67_0.287104622871046_110-129_1	LmxM.31.1680.1	179.78	77.687	179.78	77.687	-1.2	5211.6	4.6907e+05	1.4511	0.073371	0.92663	0.14674	0.47749	False
LmxM.18.0200.1_57_0.327924273157539_488-469_0	LmxM.18.0200.1	119.85	47.808	119.85	47.808	-1.3081	2595.4	1.6923e+05	1.4511	0.073371	0.92663	0.14674	0.47749	False
LmxM.18.0550.1_0_0.0485527544351074_48-67_1	LmxM.18.0550.1	115.61	45.816	115.61	45.816	-1.3167	2435.8	1.5457e+05	1.4509	0.073405	0.9266	0.14681	0.47749	False
LmxM.01.0670.1_14_0.239907727797001_205-224_1	LmxM.01.0670.1	326.15	159.36	326.15	159.36	-1.0287	13910	2.0977e+06	1.4509	0.073406	0.92659	0.14681	0.47749	False
LmxM.32.0535.1_46_0.066006600660066_37-56_1	LmxM.32.0535.1	57.276	19.92	57.276	19.92	-1.478	697.73	26457	1.4509	0.073407	0.92659	0.14681	0.47749	False
LmxM.16.1190.1_14_0.200929152148664_861-880_1	LmxM.16.1190.1	57.276	19.92	57.276	19.92	-1.478	697.73	26457	1.4509	0.073407	0.92659	0.14681	0.47749	False
LmxM.25.1670.1_14_0.328382838283828_194-213_1	LmxM.25.1670.1	57.276	19.92	57.276	19.92	-1.478	697.73	26457	1.4509	0.073407	0.92659	0.14681	0.47749	False
LmxM.36.4850.1_52_0.259562841530055_468-487_1	LmxM.36.4850.1	57.276	19.92	57.276	19.92	-1.478	697.73	26457	1.4509	0.073407	0.92659	0.14681	0.47749	False
LmxM.36.1460.1_71_0.365953109072375_707-726_1	LmxM.36.1460.1	71.064	380.47	71.064	380.47	2.4042	47866	45488	1.4507	0.88354	0.11646	0.23293	0.53334	True
LmxM.31.1880.1_48_0.308921438082557_706-687_0	LmxM.31.1880.1	295.39	141.43	295.39	141.43	-1.0573	11852	1.6351e+06	1.4507	0.073437	0.92656	0.14687	0.47752	False
LmxM.32.0610.1_52_0.12962962962963_38-57_1	LmxM.32.0610.1	66.822	23.904	66.822	23.904	-1.4454	920.97	38969	1.4506	0.07344	0.92656	0.14688	0.47752	False
LmxM.24.2230.1_63_0.227272727272727_130-111_0	LmxM.24.2230.1	66.822	23.904	66.822	23.904	-1.4454	920.97	38969	1.4506	0.07344	0.92656	0.14688	0.47752	False
LmxM.27.0890.1_14_0.242209072978304_1224-1243_1	LmxM.27.0890.1	1722.5	1213.1	1722.5	1213.1	-0.50544	1.2974e+05	1.3788e+08	1.4505	0.073457	0.92654	0.14691	0.47752	False
Non-targeting-599	Non-target-53	89.626	33.864	89.626	33.864	-1.3782	1554.7	81504	1.4504	0.073468	0.92653	0.14694	0.47752	False
LmxM.14.1310.1_60_0.0613553113553114_57-76_1	LmxM.14.1310.1-LmxM.14.1311.1	62.049	21.912	62.049	21.912	-1.4604	805.48	32349	1.4504	0.073477	0.92652	0.14695	0.47752	False
LmxM.36.6750.1_29_0.0620821394460363_126-145_1	LmxM.36.6750.1	62.049	21.912	62.049	21.912	-1.4604	805.48	32349	1.4504	0.073477	0.92652	0.14695	0.47752	False
LmxM.30.0010.1_29_0.0224816255944661_48-67_1	LmxM.30.0010.1	62.049	21.912	62.049	21.912	-1.4604	805.48	32349	1.4504	0.073477	0.92652	0.14695	0.47752	False
LmxM.34.4240.1_63_0.461538461538462_421-402_0	LmxM.34.4240.1	62.049	21.912	62.049	21.912	-1.4604	805.48	32349	1.4504	0.073477	0.92652	0.14695	0.47752	False
LmxM.17.0360.1_14_0.0327868852459016_27-8_0	LmxM.17.0360.1	372.29	187.25	372.29	187.25	-0.98768	17121	2.9259e+06	1.4503	0.073487	0.92651	0.14697	0.47754	False
LmxM.08_29.1180.1_29_0.122627338522463_891-910_1	LmxM.08_29.1180.1	228.04	103.58	228.04	103.58	-1.131	7745	8.5295e+05	1.4502	0.073496	0.9265	0.14699	0.47756	False
LmxM.11.0180.1_57_0.222789115646259_134-115_0	LmxM.11.0180.1	430.1	223.1	430.1	223.1	-0.94386	21424	4.2064e+06	1.4502	0.073503	0.9265	0.14701	0.47757	False
LmxM.25.1660.1_43_0.351697851697852_1008-1027_1	LmxM.25.1660.1	80.61	29.88	80.61	29.88	-1.4021	1286.8	62439	1.4501	0.073519	0.92648	0.14704	0.47759	False
LmxM.12.1270.1_0_0.0155038759689922_45291_1	LmxM.12.1270.1	80.61	29.88	80.61	29.88	-1.4021	1286.8	62439	1.4501	0.073519	0.92648	0.14704	0.47759	False
LmxM.12.1310.1_38_0.066972828166858_171-190_1	LmxM.12.1310.1	194.63	85.655	194.63	85.655	-1.1748	5937.9	5.7267e+05	1.4499	0.073541	0.92646	0.14708	0.47769	False
LmxM.15.1530.1_71_0.459867799811143_477-496_1	LmxM.15.1530.1	1059.1	669.31	1059.1	669.31	-0.66126	75957	4.057e+07	1.4498	0.073551	0.92645	0.1471	0.47772	False
LmxM.08_29.0110.1_29_0.0694591106417928_585-604_1	LmxM.08_29.0110.1	308.65	149.4	308.65	149.4	-1.0419	12681	1.826e+06	1.4497	0.073566	0.92643	0.14713	0.47777	False
LmxM.32.2430.1_19_0.176923076923077_348-329_0	LmxM.32.2430.1	925.43	567.72	925.43	567.72	-0.70397	63978	2.8898e+07	1.4497	0.073571	0.92643	0.14714	0.47777	False
LmxM.27.1880.1_43_0.224126984126984_356-337_0	LmxM.27.1880.1	203.12	1360.5	203.12	1360.5	2.7378	6.698e+05	6.3754e+05	1.4495	0.87743	0.12257	0.24514	0.54155	True
LmxM.32.2310.1_57_0.306717363751584_473-492_1	LmxM.32.2310.1	127.81	51.792	127.81	51.792	-1.2869	2889.4	1.989e+05	1.4494	0.073616	0.92638	0.14723	0.47802	False
LmxM.31.3760.1_52_0.304324028461959_552-571_1	LmxM.31.3760.1	311.83	151.39	311.83	151.39	-1.0376	12871	1.8738e+06	1.4493	0.073629	0.92637	0.14726	0.47805	False
LmxM.36.1890.1_57_0.331481481481481_182-163_0	LmxM.36.1890.1	479.42	254.97	479.42	254.97	-0.90829	25188	5.527e+06	1.4493	0.073632	0.92637	0.14726	0.47805	False
LmxM.34.5110.1_43_0.2848158131177_627-646_1	LmxM.34.5110.1	62.049	322.7	62.049	322.7	2.3601	33970	32349	1.4492	0.88402	0.11598	0.23195	0.53311	True
LmxM.33.2180.1_0_0.0383786114704614_172-191_1	LmxM.33.2180.1	155.92	65.736	155.92	65.736	-1.2335	4066.4	3.2787e+05	1.4491	0.073654	0.92635	0.14731	0.47815	False
LmxM.33.1540.1_33_0.264949402023919_871-852_0	LmxM.33.1540.1	72.655	390.43	72.655	390.43	2.4099	50490	48090	1.4491	0.88304	0.11696	0.23391	0.53386	True
LmxM.34.1100.1_38_0.153541357107479_303-322_1	LmxM.34.1100.1	72.655	390.43	72.655	390.43	2.4099	50490	48090	1.4491	0.88304	0.11696	0.23391	0.53386	True
LmxM.36.3350.1_43_0.0986394557823129_51-70_1	LmxM.36.3350.1	231.22	105.58	231.22	105.58	-1.1236	7893.8	8.832e+05	1.449	0.073671	0.92633	0.14734	0.47822	False
LmxM.18.0560.1_43_0.192475940507437_212-231_1	LmxM.18.0560.1	509.65	274.89	509.65	274.89	-0.88821	27555	6.4458e+06	1.4488	0.073701	0.9263	0.1474	0.47831	False
LmxM.12.0470.1_29_0.059748427672956_126-145_1	LmxM.12.0470.1	256.15	119.52	256.15	119.52	-1.0933	9333.9	1.1425e+06	1.4487	0.073717	0.92628	0.14743	0.47831	False
LmxM.24.1090.1_38_0.140782828282828_216-235_1	LmxM.24.1090.1	186.68	81.671	186.68	81.671	-1.1828	5513	5.1562e+05	1.4486	0.073728	0.92627	0.14746	0.47831	False
LmxM.08_29.2180.1_43_0.248028673835125_339-358_1	LmxM.08_29.2180.1	47.199	15.936	47.199	15.936	-1.5089	488.7	16274	1.4485	0.073732	0.92627	0.14746	0.47831	False
LmxM.23.0810.1_38_0.169871794871795_261-280_1	LmxM.23.0810.1	98.111	37.848	98.111	37.848	-1.3512	1815.8	1.0231e+05	1.4485	0.073742	0.92626	0.14748	0.47831	False
LmxM.29.1880.1_57_0.210084033613445_83-64_0	LmxM.29.1880.1	65.231	342.62	65.231	342.62	2.3753	38473	36680	1.4484	0.88353	0.11647	0.23293	0.53334	True
LmxM.33.3830.1_29_0.415954415954416_288-307_1	LmxM.33.3830.1	135.76	55.776	135.76	55.776	-1.2684	3199.1	2.3151e+05	1.4484	0.073759	0.92624	0.14752	0.47831	False
LmxM.31.1320.1_60_0.353553921568627_574-593_1	LmxM.31.1320.1	135.23	828.67	135.23	828.67	2.6064	2.4042e+05	2.2925e+05	1.4483	0.8793	0.1207	0.24139	0.53899	True
LmxM.32.0100.1_14_0.0211480362537764_30-11_0	LmxM.32.0100.1	75.837	27.888	75.837	27.888	-1.4113	1149.6	53560	1.4483	0.073769	0.92623	0.14754	0.47831	False
LmxM.29.0820.1_43_0.373488773747841_859-878_1	LmxM.29.0820.1	75.837	27.888	75.837	27.888	-1.4113	1149.6	53560	1.4483	0.073769	0.92623	0.14754	0.47831	False
LmxM.33.0310.1_60_0.354255825011888_741-760_1	LmxM.33.0310.1	75.837	27.888	75.837	27.888	-1.4113	1149.6	53560	1.4483	0.073769	0.92623	0.14754	0.47831	False
LmxM.08_29.1810.1_14_0.250537634408602_462-481_1	LmxM.08_29.1810.1	194.1	85.655	194.1	85.655	-1.1709	5880.2	5.6876e+05	1.4482	0.073785	0.92622	0.14757	0.47831	False
LmxM.08.0500.1_48_0.458966565349544_459-440_0	LmxM.08.0500.1	2366.9	1800.8	2366.9	1800.8	-0.39418	1.6024e+05	3.0663e+08	1.4481	0.073794	0.92621	0.14759	0.47831	False
LmxM.07.0450.1_49_0.239520958083832_126-107_0	LmxM.07.0450.1	842.69	507.96	842.69	507.96	-0.72918	56025	2.2834e+07	1.448	0.073805	0.9262	0.14761	0.47831	False
LmxM.24.1110.1_43_0.00613668061366806_19-38_1	LmxM.24.1110.1	102.35	39.84	102.35	39.84	-1.3395	1954	1.138e+05	1.448	0.073809	0.92619	0.14762	0.47831	False
LmxM.05.0850.1_29_0.0348958333333333_62-81_1	LmxM.05.0850.1	102.35	39.84	102.35	39.84	-1.3395	1954	1.138e+05	1.448	0.073809	0.92619	0.14762	0.47831	False
LmxM.13.0550.1_33_0.327336331834083_651-670_1	LmxM.13.0550.1	102.35	39.84	102.35	39.84	-1.3395	1954	1.138e+05	1.448	0.073809	0.92619	0.14762	0.47831	False
LmxM.36.4490.1_52_0.390938511326861_597-616_1	LmxM.36.4490.1	115.08	45.816	115.08	45.816	-1.3101	2398.9	1.5279e+05	1.448	0.073814	0.92619	0.14763	0.47831	False
LmxM.11.0650.1_29_0.0176531671858775_28-47_1	LmxM.11.0650.1	115.08	45.816	115.08	45.816	-1.3101	2398.9	1.5279e+05	1.448	0.073814	0.92619	0.14763	0.47831	False
LmxM.33.4230.1_14_0.0524822695035461_28-47_1	LmxM.33.4230.1	115.08	45.816	115.08	45.816	-1.3101	2398.9	1.5279e+05	1.448	0.073814	0.92619	0.14763	0.47831	False
LmxM.36.1120.1_38_0.119047619047619_127-146_1	LmxM.36.1120.1	143.72	59.76	143.72	59.76	-1.2521	3524.6	2.6715e+05	1.4479	0.073823	0.92618	0.14765	0.47831	False
LmxM.16.1425partial.1_38_0.184433164128596_103-122_1	LmxM.16.1425partial.1	151.67	63.744	151.67	63.744	-1.2376	3865.9	3.059e+05	1.4479	0.073825	0.92618	0.14765	0.47831	False
LmxM.33.1540.1_14_0.135541245016866_433-452_1	LmxM.33.1540.1	259.33	121.51	259.33	121.51	-1.0874	9497.2	1.1786e+06	1.4478	0.073839	0.92616	0.14768	0.47831	False
LmxM.16.0790.1_52_0.330422125181951_447-466_1	LmxM.16.0790.1	106.6	41.832	106.6	41.832	-1.3289	2097.2	1.2603e+05	1.4478	0.07384	0.92616	0.14768	0.47831	False
LmxM.08_29.1120.1_0_0.147174372922333_484-503_1	LmxM.08_29.1120.1	175.01	75.695	175.01	75.695	-1.1984	4931.6	4.3838e+05	1.4478	0.073842	0.92616	0.14768	0.47831	False
LmxM.21.0770.1_71_0.243641231593039_354-373_1	LmxM.21.0770.1	66.822	352.58	66.822	352.58	2.3822	40829	38969	1.4476	0.88321	0.11679	0.23357	0.53378	True
LmxM.25.1860.1_57_0.216360856269113_274-293_1	LmxM.25.1860.1	337.82	167.33	337.82	167.33	-1.0093	14534	2.2916e+06	1.4476	0.073871	0.92613	0.14774	0.47841	False
LmxM.09.0400.1_0_0.100078802206462_120-139_1	LmxM.09.0400.1	25.986	7.9679	25.986	7.9679	-1.5894	162.33	3642.7	1.4475	0.073883	0.92612	0.14777	0.47841	False
LmxM.29.0840.1_23_0.0145085237577077_35-54_1	LmxM.29.0840.1	25.986	7.9679	25.986	7.9679	-1.5894	162.33	3642.7	1.4475	0.073883	0.92612	0.14777	0.47841	False
LmxM.15.0250.1_29_0.0726363008971705_416-435_1	LmxM.15.0250.1	25.986	7.9679	25.986	7.9679	-1.5894	162.33	3642.7	1.4475	0.073883	0.92612	0.14777	0.47841	False
LmxM.12.0870partial.1_52_0.0932203389830508_77-58_0	LmxM.12.0870partial.1-LmxM.12.0890.1-LmxM.12.0891.1-LmxM.12.0990.1	327.74	161.35	327.74	161.35	-1.0178	13843	2.1236e+06	1.4474	0.073892	0.92611	0.14778	0.47841	False
LmxM.19.1110.1_52_0.107899807321773_101-120_1	LmxM.19.1110.1	354.26	177.29	354.26	177.29	-0.99468	15660	2.5825e+06	1.4474	0.073893	0.92611	0.14779	0.47841	False
LmxM.32.1780.1_14_0.258190008190008_1258-1277_1	LmxM.32.1780.1	178.72	77.687	178.72	77.687	-1.1916	5103.9	4.6214e+05	1.4473	0.0739	0.9261	0.1478	0.47841	False
LmxM.19.0800.1_57_0.496465470364328_909-928_1	LmxM.19.0800.1	929.67	573.69	929.67	573.69	-0.69548	63360	2.9232e+07	1.4471	0.073933	0.92607	0.14787	0.47854	False
LmxM.07.1160.1_38_0.02710027100271_33-52_1	LmxM.07.1160.1	262.51	123.5	262.51	123.5	-1.0817	9661.9	1.2153e+06	1.447	0.073954	0.92605	0.14791	0.47854	False
LmxM.34.4360.1_14_0.290817064352856_2005-2024_1	LmxM.34.4360.1	155.39	65.736	155.39	65.736	-1.2286	4018.7	3.2508e+05	1.4469	0.073959	0.92604	0.14792	0.47854	False
LmxM.29.1500.1_52_0.237644584647739_222-241_1	LmxM.29.1500.1-LmxM.29.1510.1	167.05	71.711	167.05	71.711	-1.2087	4545.1	3.8999e+05	1.4468	0.073974	0.92603	0.14795	0.47854	False
LmxM.08_29.2290.1_43_0.383373688458434_471-490_1	LmxM.08_29.2290.1	128.87	780.86	128.87	780.86	2.5898	2.1254e+05	2.0308e+05	1.4468	0.87923	0.12077	0.24154	0.53912	True
LmxM.36.2580.1_29_0.0396505376344086_111-130_1	LmxM.36.2580.1	71.064	25.896	71.064	25.896	-1.4219	1020.1	45488	1.4468	0.073983	0.92602	0.14797	0.47854	False
LmxM.33.4600.1_43_0.0833333333333333_60-79_1	LmxM.33.4600.1	71.064	25.896	71.064	25.896	-1.4219	1020.1	45488	1.4468	0.073983	0.92602	0.14797	0.47854	False
LmxM.25.0520.1_43_0.242047026279391_172-191_1	LmxM.25.0520.1	1964.9	1436.2	1964.9	1436.2	-0.45189	1.3974e+05	1.92e+08	1.4467	0.073987	0.92601	0.14797	0.47854	False
LmxM.17.1080.1_29_0.158708503865393_344-363_1	LmxM.17.1080.1	269.41	127.49	269.41	127.49	-1.0735	10071	1.2971e+06	1.4467	0.073989	0.92601	0.14798	0.47854	False
LmxM.29.3470.1_0_0.0186125211505922_15-34_1	LmxM.29.3470.1	89.095	33.864	89.095	33.864	-1.3697	1525.3	80297	1.4467	0.073996	0.926	0.14799	0.47854	False
LmxM.33.4210.1_74_0.348947725729803_504-523_1	LmxM.33.4210.1	89.095	33.864	89.095	33.864	-1.3697	1525.3	80297	1.4467	0.073996	0.926	0.14799	0.47854	False
LmxM.36.3600.1_48_0.387368421052632_562-543_0	LmxM.36.3600.1	212.13	95.615	212.13	95.615	-1.1414	6788.1	7.1111e+05	1.4465	0.07402	0.92598	0.14804	0.47859	False
LmxM.31.1740.1_29_0.407692307692308_165-146_0	LmxM.31.1740.1	700.04	406.37	700.04	406.37	-0.78317	43121	1.4321e+07	1.4464	0.074037	0.92596	0.14807	0.47859	False
LmxM.34.0780.1_14_0.0244416350611041_49-68_1	LmxM.34.0780.1	780.65	464.13	780.65	464.13	-0.74887	50090	1.8838e+07	1.4464	0.074037	0.92596	0.14807	0.47859	False
LmxM.03.0540.1_38_0.0713685978169605_81-100_1	LmxM.03.0540.1	197.28	87.647	197.28	87.647	-1.1614	6010	5.9249e+05	1.4463	0.074042	0.92596	0.14808	0.47859	False
LmxM.24.1990.1_52_0.170915958451369_171-190_1	LmxM.24.1990.1	20.153	83.663	20.153	83.663	2.0009	2016.8	1928.3	1.4463	0.8906	0.1094	0.21879	0.52505	True
LmxM.27.1600.1_67_0.417047184170472_270-289_1	LmxM.27.1600.1	201	89.639	201	89.639	-1.1561	6200	6.2093e+05	1.4463	0.074046	0.92595	0.14809	0.47859	False
LmxM.08_29.1310.1_29_0.175690021231422_326-345_1	LmxM.08_29.1310.1	300.17	145.41	300.17	145.41	-1.0405	11974	1.7024e+06	1.4462	0.074063	0.92594	0.14813	0.47859	False
LmxM.31.3830.1_49_0.28804347826087_163-144_0	LmxM.31.3830.1	1006.6	633.45	1006.6	633.45	-0.66729	69607	3.57e+07	1.4461	0.074079	0.92592	0.14816	0.47859	False
LmxM.17.0650.1_29_0.173913043478261_627-608_0	LmxM.17.0650.1	51.972	17.928	51.972	17.928	-1.4847	579.51	20728	1.4461	0.074081	0.92592	0.14816	0.47859	False
LmxM.34.4860.1_52_0.218095238095238_222-241_1	LmxM.34.4860.1	51.442	256.97	51.442	256.97	2.2984	21120	20201	1.446	0.88448	0.11552	0.23104	0.53302	True
LmxM.13.0060.1_29_0.201353637901861_229-248_1	LmxM.13.0060.1	534.57	292.82	534.57	292.82	-0.86614	29222	7.2683e+06	1.446	0.074083	0.92592	0.14817	0.47859	False
LmxM.29.1190.1_19_0.126009693053312_240-221_0	LmxM.29.1190.1	80.08	29.88	80.08	29.88	-1.3927	1260	61412	1.4459	0.074105	0.92589	0.14821	0.47859	False
LmxM.30.0080.1_57_0.213001383125864_148-167_1	LmxM.30.0080.1	80.08	29.88	80.08	29.88	-1.3927	1260	61412	1.4459	0.074105	0.92589	0.14821	0.47859	False
LmxM.29.2410.1_57_0.310641627543036_387-406_1	LmxM.29.2410.1	14.319	55.776	14.319	55.776	1.89	859.33	822.13	1.4459	0.89279	0.10721	0.21442	0.52159	True
LmxM.07.0170.1_29_0.0125549278091651_33-52_1	LmxM.07.0170.1	866.56	527.88	866.56	527.88	-0.71403	57353	2.4495e+07	1.4457	0.07413	0.92587	0.14826	0.47859	False
LmxM.21.0650.1_43_0.225520833333333_426-445_1	LmxM.21.0650.1	143.19	59.76	143.19	59.76	-1.2468	3480.2	2.6468e+05	1.4455	0.074154	0.92585	0.14831	0.47859	False
LmxM.36.6540.1_43_0.374827109266943_267-286_1	LmxM.36.6540.1	473.58	252.98	473.58	252.98	-0.90194	24333	5.3594e+06	1.4455	0.074155	0.92585	0.14831	0.47859	False
Non-targeting-368	Non-target-139	376	191.23	376	191.23	-0.97174	17071	2.9999e+06	1.4455	0.074159	0.92584	0.14832	0.47859	False
LmxM.34.5160.1_52_0.294245385450597_266-285_1	LmxM.34.5160.1	118.79	47.808	118.79	47.808	-1.2954	2519.5	1.6549e+05	1.4455	0.074164	0.92584	0.14833	0.47859	False
LmxM.20.0840.1_71_0.229885057471264_149-168_1	LmxM.20.0840.1	118.79	47.808	118.79	47.808	-1.2954	2519.5	1.6549e+05	1.4455	0.074164	0.92584	0.14833	0.47859	False
LmxM.25.1920.1_33_0.374410774410774_552-571_1	LmxM.25.1920.1	45.078	219.12	45.078	219.12	2.2561	15145	14500	1.4453	0.88516	0.11484	0.22968	0.53193	True
LmxM.20.0170.1_81_0.486148346738159_534-553_1	LmxM.20.0170.1	59.927	308.76	59.927	308.76	2.346	30958	29642	1.4453	0.88337	0.11663	0.23326	0.53374	True
LmxM.31.1580.1_57_0.142969984202212_171-190_1	LmxM.31.1580.1	41.896	13.944	41.896	13.944	-1.5213	390.66	12066	1.4453	0.074193	0.92581	0.14839	0.47859	False
LmxM.34.1020.1_19_0.0984496124031008_124-143_1	LmxM.34.1020.1	41.896	13.944	41.896	13.944	-1.5213	390.66	12066	1.4453	0.074193	0.92581	0.14839	0.47859	False
LmxM.30.1440.1_43_0.320175438596491_445-426_0	LmxM.30.1440.1-LmxM.30.1442.1-LmxM.30.1440a.1-LmxM.30.1440b.1	219.03	99.599	219.03	99.599	-1.1291	7131.4	7.7067e+05	1.4453	0.074194	0.92581	0.14839	0.47859	False
LmxM.17.0390.1_0_0.17768479776848_631-650_1	LmxM.17.0390.1	1015.6	641.42	1015.6	641.42	-0.66214	69999	3.651e+07	1.4452	0.074198	0.9258	0.1484	0.47859	False
LmxM.08.0440.1_0_0.0777639407776394_558-577_1	LmxM.08.0440.1-LmxM.09.0990.1-LmxM.27.1860.1	181.9	79.679	181.9	79.679	-1.1808	5224.9	4.8311e+05	1.4451	0.074208	0.92579	0.14842	0.47859	False
LmxM.06.0960.1_57_0.211309523809524_133-152_1	LmxM.06.0960.1	97.581	37.848	97.581	37.848	-1.3435	1784	1.0093e+05	1.445	0.074226	0.92577	0.14845	0.47859	False
LmxM.36.6900.1_43_0.288199341795957_606-625_1	LmxM.36.6900.1	114.55	45.816	114.55	45.816	-1.3035	2362.3	1.5103e+05	1.445	0.074227	0.92577	0.14845	0.47859	False
LmxM.10.0360.1_74_0.402947154471545_786-805_1	LmxM.10.0360.1-LmxM.10.0370.1-LmxM.10.0380.1	56.745	19.92	56.745	19.92	-1.4648	678.06	25846	1.445	0.074229	0.92577	0.14846	0.47859	False
LmxM.24.0540.1_38_0.162706983441325_219-238_1	LmxM.24.0540.1	56.745	19.92	56.745	19.92	-1.4648	678.06	25846	1.445	0.074229	0.92577	0.14846	0.47859	False
LmxM.31.2040.1_0_0.122825701100461_342-361_1	LmxM.31.2040.1	56.745	19.92	56.745	19.92	-1.4648	678.06	25846	1.445	0.074229	0.92577	0.14846	0.47859	False
LmxM.29.3210.1_43_0.285122410546139_751-770_1	LmxM.29.3210.1	56.745	19.92	56.745	19.92	-1.4648	678.06	25846	1.445	0.074229	0.92577	0.14846	0.47859	False
LmxM.33.2630.1_38_0.0157232704402516_67-86_1	LmxM.33.2630.1	578.06	322.7	578.06	322.7	-0.83905	32604	8.8483e+06	1.445	0.074234	0.92577	0.14847	0.47859	False
LmxM.30.1070.1_29_0.152777777777778_115-134_1	LmxM.30.1070.1	61.518	21.912	61.518	21.912	-1.4482	784.34	31659	1.4449	0.074237	0.92576	0.14847	0.47859	False
LmxM.01.0120.1_67_0.231596360628619_272-291_1	LmxM.01.0120.1	185.62	81.671	185.62	81.671	-1.1746	5402.2	5.0829e+05	1.4449	0.07424	0.92576	0.14848	0.47859	False
LmxM.16.0170.1_0_0.0220770443793647_300-281_0	LmxM.16.0170.1	20.153	5.976	20.153	5.976	-1.6004	100.49	1928.3	1.4448	0.074263	0.92574	0.14853	0.47859	False
LmxM.36.0330.1_33_0.0926315789473684_140-121_0	LmxM.36.0330.1	20.153	5.976	20.153	5.976	-1.6004	100.49	1928.3	1.4448	0.074263	0.92574	0.14853	0.47859	False
LmxM.31.0150.1_29_0.183333333333333_544-563_1	LmxM.31.0150.1	20.153	5.976	20.153	5.976	-1.6004	100.49	1928.3	1.4448	0.074263	0.92574	0.14853	0.47859	False
LmxM.30.1690.1_33_0.103448275862069_450-431_0	LmxM.30.1690.1	20.153	5.976	20.153	5.976	-1.6004	100.49	1928.3	1.4448	0.074263	0.92574	0.14853	0.47859	False
LmxM.25.0880.1_29_0.191161616161616_753-772_1	LmxM.25.0880.1	20.153	5.976	20.153	5.976	-1.6004	100.49	1928.3	1.4448	0.074263	0.92574	0.14853	0.47859	False
LmxM.16.0440.1_63_0.263052208835341_403-384_0	LmxM.16.0440.1-LmxM.16.0480.1	20.153	5.976	20.153	5.976	-1.6004	100.49	1928.3	1.4448	0.074263	0.92574	0.14853	0.47859	False
LmxM.16.1180.1_81_0.484792054624457_771-790_1	LmxM.16.1180.1	154.86	65.736	154.86	65.736	-1.2237	3971.3	3.2229e+05	1.4447	0.074266	0.92573	0.14853	0.47859	False
LmxM.28.2900.1_43_0.0551378446115288_84-103_1	LmxM.28.2900.1	278.95	133.46	278.95	133.46	-1.058	10584	1.4158e+06	1.4447	0.074271	0.92573	0.14854	0.47859	False
LmxM.31.2990.1_14_0.342995169082126_777-796_1	LmxM.31.2990.1	278.95	133.46	278.95	133.46	-1.058	10584	1.4158e+06	1.4447	0.074271	0.92573	0.14854	0.47859	False
LmxM.33.2100.1_43_0.0983671843886898_237-256_1	LmxM.33.2100.1	101.82	39.84	101.82	39.84	-1.3321	1921	1.1232e+05	1.4447	0.074274	0.92573	0.14855	0.47859	False
LmxM.27.1500.1_48_0.439490445859873_211-192_0	LmxM.27.1500.1	106.07	41.832	106.07	41.832	-1.3217	2063	1.2446e+05	1.4446	0.074286	0.92571	0.14857	0.47859	False
LmxM.33.0890.1_67_0.364583333333333_165-184_1	LmxM.33.0890.1	106.07	41.832	106.07	41.832	-1.3217	2063	1.2446e+05	1.4446	0.074286	0.92571	0.14857	0.47859	False
LmxM.12.0150.1_49_0.110169491525424_360-341_0	LmxM.12.0150.1	1024.6	9850.4	1024.6	9850.4	3.2639	3.8947e+07	3.7331e+07	1.4445	0.86887	0.13113	0.26226	0.55077	True
LmxM.28.2190.1_29_0.038913362701909_101-120_1	LmxM.28.2190.1	170.24	73.703	170.24	73.703	-1.1967	4659.3	4.0893e+05	1.4443	0.07433	0.92567	0.14866	0.4788	False
LmxM.33.3110.1_43_0.297333333333333_216-235_1	LmxM.33.3110.1	84.322	31.872	84.322	31.872	-1.3761	1375.5	69920	1.4441	0.074353	0.92565	0.14871	0.47881	False
LmxM.36.2510.1_38_0.096929337772845_255-274_1	LmxM.36.2510.1	84.322	31.872	84.322	31.872	-1.3761	1375.5	69920	1.4441	0.074353	0.92565	0.14871	0.47881	False
LmxM.26.0800.1_67_0.382246376811594_201-220_1	LmxM.26.0800.1-LmxM.26.0810.1	84.322	31.872	84.322	31.872	-1.3761	1375.5	69920	1.4441	0.074353	0.92565	0.14871	0.47881	False
LmxM.23.0280.1_0_0.0721868365180467_234-253_1	LmxM.23.0280.1	126.75	51.792	126.75	51.792	-1.2749	2809.3	1.9478e+05	1.4441	0.074362	0.92564	0.14872	0.47881	False
LmxM.34.0400.1_52_0.382389937106918_300-319_1	LmxM.34.0400.1-LmxM.34.0400a.1-LmxM.34.0400b.1	484.72	260.95	484.72	260.95	-0.89084	25037	5.6821e+06	1.4441	0.074362	0.92564	0.14872	0.47881	False
LmxM.33.0390.1_57_0.484552845528455_295-314_1	LmxM.33.0390.1	75.307	27.888	75.307	27.888	-1.4014	1124.3	52623	1.4438	0.074394	0.92561	0.14879	0.47898	False
LmxM.33.2160.1_14_0.27710027100271_405-424_1	LmxM.33.2160.1	77.428	420.31	77.428	420.31	2.4254	58784	56428	1.4434	0.8814	0.1186	0.23719	0.53633	True
LmxM.34.4150.1_57_0.432404540763674_833-852_1	LmxM.34.4150.1	150.61	63.744	150.61	63.744	-1.2276	3773.2	3.0055e+05	1.4434	0.074455	0.92554	0.14891	0.47925	False
LmxM.08_29.1350.1_43_0.327200577200577_901-920_1	LmxM.08_29.1350.1	162.28	69.72	162.28	69.72	-1.2072	4283.8	3.6257e+05	1.4433	0.074469	0.92553	0.14894	0.47925	False
LmxM.26.2350.1_52_0.109562524196671_273-292_1	LmxM.26.2350.1	122.51	49.8	122.51	49.8	-1.2817	2643.1	1.788e+05	1.4433	0.074471	0.92553	0.14894	0.47925	False
LmxM.03.0590.1_14_0.3071615512729_1284-1303_1	LmxM.03.0590.1	295.39	143.42	295.39	143.42	-1.0372	11548	1.6351e+06	1.4432	0.074481	0.92552	0.14896	0.47925	False
LmxM.36.0760.1_49_0.320093457943925_829-810_0	LmxM.36.0760.1	31.289	9.9599	31.289	9.9599	-1.5588	227.47	5801.4	1.4432	0.074486	0.92551	0.14897	0.47925	False
LmxM.34.2340.1_57_0.24385447394297_486-505_1	LmxM.34.2340.1	31.289	9.9599	31.289	9.9599	-1.5588	227.47	5801.4	1.4432	0.074486	0.92551	0.14897	0.47925	False
LmxM.21.1150.1_14_0.24649222601441_1293-1312_1	LmxM.21.1150.1	31.289	9.9599	31.289	9.9599	-1.5588	227.47	5801.4	1.4432	0.074486	0.92551	0.14897	0.47925	False
LmxM.14.0050.1_38_0.0399636693914623_84-103_1	LmxM.14.0050.1	142.66	59.76	142.66	59.76	-1.2415	3436.1	2.6222e+05	1.4432	0.074488	0.92551	0.14898	0.47925	False
LmxM.30.1830.1_14_0.238827838827839_981-962_0	LmxM.30.1830.1	36.593	11.952	36.593	11.952	-1.5373	303.59	8591.3	1.4431	0.074492	0.92551	0.14898	0.47925	False
LmxM.21.0340.1_49_0.284188034188034_406-387_0	LmxM.21.0340.1	49.851	247.01	49.851	247.01	2.286	19435	18668	1.443	0.88401	0.11599	0.23199	0.53311	True
LmxM.19.0580.1_14_0.306350238404855_2822-2841_1	LmxM.19.0580.1	88.565	33.864	88.565	33.864	-1.3612	1496.1	79101	1.4429	0.07453	0.92547	0.14906	0.47943	False
LmxM.22.0740.1_38_0.133783024170883_234-253_1	LmxM.22.0740.1	274.71	131.47	274.71	131.47	-1.0575	10259	1.3623e+06	1.4429	0.074531	0.92547	0.14906	0.47943	False
LmxM.23.0450.1_43_0.263650075414781_869-888_1	LmxM.23.0450.1	91.747	515.92	91.747	515.92	2.4786	89963	86440	1.4427	0.88025	0.11975	0.2395	0.53764	True
LmxM.32.1390.1_14_0.354875283446712_306-325_1	LmxM.32.1390.1	105.01	607.56	105.01	607.56	2.5213	1.2628e+05	1.2136e+05	1.4426	0.87943	0.12057	0.24114	0.53886	True
LmxM.34.1650.1_14_0.188020833333333_351-370_1	LmxM.34.1650.1	221.68	101.59	221.68	101.59	-1.1181	7210.4	7.9435e+05	1.4424	0.074593	0.92541	0.14919	0.47974	False
LmxM.27.1330.1_60_0.0284178187403994_26-45_1	LmxM.27.1330.1	130.46	53.784	130.46	53.784	-1.2628	2939.7	2.0944e+05	1.4423	0.074606	0.92539	0.14921	0.47977	False
LmxM.03.0310.1_0_0.199062853449669_1235-1216_0	LmxM.03.0310.1	169.71	73.703	169.71	73.703	-1.1923	4608.2	4.0574e+05	1.4423	0.074612	0.92539	0.14922	0.47977	False
LmxM.27.0980.1_67_0.208678500986193_521-540_1	LmxM.27.0970.1-LmxM.27.0980.1	217.97	99.599	217.97	99.599	-1.1221	7005.3	7.6132e+05	1.4421	0.074633	0.92537	0.14927	0.47977	False
LmxM.11.0710.1_29_0.164189667374381_228-247_1	LmxM.11.0710.1	114.02	45.816	114.02	45.816	-1.2968	2326	1.4928e+05	1.442	0.074644	0.92536	0.14929	0.47977	False
LmxM.28.1290.1_52_0.346212121212121_450-469_1	LmxM.28.1290.1	114.02	45.816	114.02	45.816	-1.2968	2326	1.4928e+05	1.442	0.074644	0.92536	0.14929	0.47977	False
LmxM.26.0560.1_43_0.358937885253675_753-772_1	LmxM.26.0560.1	92.808	35.856	92.808	35.856	-1.3478	1621.8	88974	1.442	0.074647	0.92535	0.14929	0.47977	False
LmxM.32.1720.1_0_0.0301548492257539_33-52_1	LmxM.32.1720.1	70.534	25.896	70.534	25.896	-1.4112	996.28	44640	1.442	0.074652	0.92535	0.1493	0.47977	False
LmxM.15.0130.1_38_0.188205128205128_360-379_1	LmxM.15.0130.1	70.534	25.896	70.534	25.896	-1.4112	996.28	44640	1.442	0.074652	0.92535	0.1493	0.47977	False
LmxM.34.3440.1_71_0.248587570621469_79-98_1	LmxM.34.3440.1	70.534	25.896	70.534	25.896	-1.4112	996.28	44640	1.442	0.074652	0.92535	0.1493	0.47977	False
LmxM.04.0020.1_43_0.332728372655777_543-562_1	LmxM.04.0020.1-LmxM.10.1310.1	347.9	175.29	347.9	175.29	-0.98481	14896	2.4674e+06	1.4417	0.074691	0.92531	0.14938	0.47981	False
LmxM.22.0440.1_14_0.361564361564362_1389-1408_1	LmxM.22.0440.1	79.55	29.88	79.55	29.88	-1.3832	1233.5	60395	1.4417	0.0747	0.9253	0.1494	0.47981	False
LmxM.29.0830.1_52_0.0770975056689342_24-43_1	LmxM.29.0830.1	79.55	29.88	79.55	29.88	-1.3832	1233.5	60395	1.4417	0.0747	0.9253	0.1494	0.47981	False
LmxM.29.2610.1_43_0.222734254992319_141-160_1	LmxM.29.2610.1	79.55	29.88	79.55	29.88	-1.3832	1233.5	60395	1.4417	0.0747	0.9253	0.1494	0.47981	False
LmxM.32.0920.1_52_0.333333333333333_216-235_1	LmxM.32.0920.1	210.54	95.615	210.54	95.615	-1.1306	6604	6.9778e+05	1.4417	0.0747	0.9253	0.1494	0.47981	False
LmxM.26.0660.1_43_0.0982456140350877_102-121_1	LmxM.26.0660.1	274.18	131.47	274.18	131.47	-1.0547	10183	1.3557e+06	1.4416	0.074707	0.92529	0.14941	0.47981	False
LmxM.31.2430.1_67_0.457326892109501_565-584_1	LmxM.31.2430.1	308.12	151.39	308.12	151.39	-1.0204	12282	1.8182e+06	1.4416	0.074712	0.92529	0.14942	0.47981	False
LmxM.33.3850.1_52_0.0317460317460317_45291_1	LmxM.33.3850.1	97.05	37.848	97.05	37.848	-1.3357	1752.5	99554	1.4415	0.074715	0.92528	0.14943	0.47981	False
LmxM.24.1240.1_0_0.133879781420765_248-229_0	LmxM.24.1240.1	46.669	15.936	46.669	15.936	-1.493	472.26	15819	1.4414	0.074734	0.92527	0.14947	0.47981	False
LmxM.36.1810.1_43_0.242811501597444_688-669_0	LmxM.36.1810.1	46.669	15.936	46.669	15.936	-1.493	472.26	15819	1.4414	0.074734	0.92527	0.14947	0.47981	False
Non-targeting-919	Non-target-132	105.54	41.832	105.54	41.832	-1.3146	2029.1	1.229e+05	1.4414	0.074737	0.92526	0.14947	0.47981	False
LmxM.23.0840.1_29_0.190025252525253_295-314_1	LmxM.23.0840.1	105.54	41.832	105.54	41.832	-1.3146	2029.1	1.229e+05	1.4414	0.074737	0.92526	0.14947	0.47981	False
LmxM.36.2040.1_29_0.183779761904762_241-260_1	LmxM.36.2040.1	239.18	111.55	239.18	111.55	-1.0935	8144.4	9.6161e+05	1.4414	0.074742	0.92526	0.14948	0.47981	False
LmxM.09.1480.1_67_0.321881390593047_778-797_1	LmxM.09.1480.1	101.29	39.84	101.29	39.84	-1.3247	1888.3	1.1086e+05	1.4413	0.074743	0.92526	0.14949	0.47981	False
LmxM.33.4230.1_0_0.0524822695035461_30-49_1	LmxM.33.4230.1	256.68	121.51	256.68	121.51	-1.0727	9135.3	1.1485e+06	1.4412	0.074769	0.92523	0.14954	0.47994	False
LmxM.36.2620.1_29_0.08827480330071_453-472_1	LmxM.36.2620.1	363.81	185.25	363.81	185.25	-0.96985	15940	2.7611e+06	1.4411	0.074775	0.92523	0.14955	0.47994	False
LmxM.36.5670.1_43_0.112225405921681_232-251_1	LmxM.36.5670.1	81.141	444.21	81.141	444.21	2.4383	65911	63476	1.4411	0.8806	0.1194	0.23881	0.53745	True
LmxM.12.0410.1_52_0.310699588477366_148-167_1	LmxM.12.0410.1	366.99	187.25	366.99	187.25	-0.96704	16154	2.8222e+06	1.441	0.074786	0.92521	0.14957	0.47996	False
LmxM.18.0440.1_29_0.282571912013536_325-344_1	LmxM.18.0440.1	263.57	125.5	263.57	125.5	-1.0646	9532.9	1.2276e+06	1.441	0.07479	0.92521	0.14958	0.47996	False
LmxM.27.0240.1_29_0.0403365503588221_159-178_1	LmxM.27.0240.1	246.07	115.54	246.07	115.54	-1.0842	8520.1	1.0328e+06	1.4409	0.074804	0.9252	0.14961	0.48001	False
LmxM.29.1670.1_52_0.233555062823356_310-329_1	LmxM.29.1670.1	327.74	163.34	327.74	163.34	-1.0003	13514	2.1236e+06	1.4409	0.074812	0.92519	0.14962	0.48002	False
LmxM.33.2550.1_38_0.117044228694714_213-232_1	LmxM.33.2550.1	134.17	55.776	134.17	55.776	-1.2515	3073.1	2.2475e+05	1.4408	0.074819	0.92518	0.14964	0.48003	False
LmxM.22.0860.1_29_0.0420044215180545_178-159_0	LmxM.22.0860.1	67.352	354.57	67.352	354.57	2.3791	41248	39751	1.4406	0.88161	0.11839	0.23677	0.53612	True
LmxM.21.0520.1_57_0.467261904761905_625-644_1	LmxM.21.0520.1	121.98	49.8	121.98	49.8	-1.2755	2604.7	1.7686e+05	1.4405	0.074863	0.92514	0.14973	0.4802	False
LmxM.25.0780.1_29_0.115092290988056_101-120_1	LmxM.25.0780.1	121.98	49.8	121.98	49.8	-1.2755	2604.7	1.7686e+05	1.4405	0.074863	0.92514	0.14973	0.4802	False
LmxM.02.0370.1_57_0.206289308176101_318-337_1	LmxM.02.0370.1	65.761	23.904	65.761	23.904	-1.4226	876.01	37434	1.4405	0.074864	0.92514	0.14973	0.4802	False
LmxM.15.0190.1_57_0.373983739837398_173-192_1	LmxM.15.0190.1	150.61	940.22	150.61	940.22	2.6341	3.1174e+05	3.0055e+05	1.4403	0.87687	0.12313	0.24626	0.54197	True
LmxM.33.3890.1_67_0.252723311546841_222-241_1	LmxM.33.3890.1	290.62	141.43	290.62	141.43	-1.0338	11129	1.5695e+06	1.4402	0.07491	0.92509	0.14982	0.48034	False
LmxM.26.2430.1_57_0.476190476190476_486-467_0	LmxM.26.2430.1	205.77	1374.5	205.77	1374.5	2.7338	6.8293e+05	6.5868e+05	1.44	0.87513	0.12487	0.24974	0.54385	True
LmxM.07.0940.1_19_0.117453798767967_864-845_0	LmxM.07.0940.1	117.73	47.808	117.73	47.808	-1.2825	2444.8	1.618e+05	1.4397	0.074972	0.92503	0.14994	0.48066	False
LmxM.25.0490.1_29_0.116190476190476_57-76_1	LmxM.25.0490.1	129.93	53.784	129.93	53.784	-1.257	2899.2	2.0731e+05	1.4397	0.074974	0.92503	0.14995	0.48066	False
LmxM.28.2330.1_38_0.157996146435453_325-344_1	LmxM.28.2330.1	51.442	17.928	51.442	17.928	-1.4702	561.6	20201	1.4396	0.074996	0.925	0.14999	0.48066	False
LmxM.03.0900.1_52_0.30119375573921_321-340_1	LmxM.03.0900.1	51.442	17.928	51.442	17.928	-1.4702	561.6	20201	1.4396	0.074996	0.925	0.14999	0.48066	False
LmxM.18.1560.1_43_0.305555555555556_512-531_1	LmxM.18.1560.1	60.988	21.912	60.988	21.912	-1.4359	763.47	30978	1.4394	0.075012	0.92499	0.15002	0.48066	False
LmxM.28.0040.1_43_0.291530352599055_795-814_1	LmxM.28.0040.1	60.988	21.912	60.988	21.912	-1.4359	763.47	30978	1.4394	0.075012	0.92499	0.15002	0.48066	False
LmxM.19.0700.1_14_0.238952297336845_1629-1648_1	LmxM.19.0700.1	60.988	21.912	60.988	21.912	-1.4359	763.47	30978	1.4394	0.075012	0.92499	0.15002	0.48066	False
LmxM.23.1025.1_43_0.02389486260454_29-48_1	LmxM.23.1025.1	60.988	21.912	60.988	21.912	-1.4359	763.47	30978	1.4394	0.075012	0.92499	0.15002	0.48066	False
LmxM.36.0580.1_57_0.0412440838404327_51-70_1	LmxM.36.0580.1	133.11	808.75	133.11	808.75	2.594	2.2824e+05	2.2031e+05	1.4394	0.87736	0.12264	0.24529	0.54158	True
LmxM.29.0180.1_67_0.351111111111111_306-325_1	LmxM.29.0180.1	187.74	83.663	187.74	83.663	-1.1566	5415.6	5.2302e+05	1.4393	0.075028	0.92497	0.15006	0.48066	False
LmxM.06.0670.1_33_0.355838959739935_1418-1437_1	LmxM.06.0670.1	74.777	27.888	74.777	27.888	-1.3913	1099.3	51697	1.4393	0.075029	0.92497	0.15006	0.48066	False
LmxM.10.1070.1_11_0.160202360876897_288-269_0	LmxM.10.1070.1	633.21	364.53	633.21	364.53	-0.79497	36095	1.1128e+07	1.4391	0.075057	0.92494	0.15011	0.48066	False
LmxM.30.2890.1_14_0.205748052645716_762-781_1	LmxM.30.2890.1	113.49	45.816	113.49	45.816	-1.2902	2290	1.4754e+05	1.4391	0.075066	0.92493	0.15013	0.48066	False
LmxM.15.0040.1_43_0.351351351351351_355-336_0	LmxM.15.0040.1	425.86	225.09	425.86	225.09	-0.91682	20152	4.1028e+06	1.439	0.075068	0.92493	0.15014	0.48066	False
LmxM.22.1660.1_34_0.108589951377634_204-185_0	LmxM.22.1660.1	56.215	19.92	56.215	19.92	-1.4515	658.67	25243	1.439	0.075069	0.92493	0.15014	0.48066	False
LmxM.21.0650.1_38_0.100520833333333_186-205_1	LmxM.21.0650.1	56.215	19.92	56.215	19.92	-1.4515	658.67	25243	1.439	0.075069	0.92493	0.15014	0.48066	False
LmxM.28.1910.1_52_0.0649675162418791_120-139_1	LmxM.28.1910.1	56.215	19.92	56.215	19.92	-1.4515	658.67	25243	1.439	0.075069	0.92493	0.15014	0.48066	False
LmxM.19.0220.1_43_0.00852400179452669_15-34_1	LmxM.19.0220.1	56.215	19.92	56.215	19.92	-1.4515	658.67	25243	1.439	0.075069	0.92493	0.15014	0.48066	False
LmxM.33.3730.1_14_0.370478983382209_374-393_1	LmxM.33.3730.1	88.035	33.864	88.035	33.864	-1.3526	1467.3	77916	1.439	0.075071	0.92493	0.15014	0.48066	False
LmxM.31.3440.1_38_0.13102119460501_336-355_1	LmxM.31.3440.1	149.55	63.744	149.55	63.744	-1.2175	3681.6	2.9526e+05	1.4389	0.075095	0.9249	0.15019	0.48078	False
LmxM.09.0420.1_33_0.193743693239152_585-566_0	LmxM.09.0420.1	326.68	163.34	326.68	163.34	-0.99559	13340	2.1063e+06	1.4388	0.075108	0.92489	0.15022	0.48078	False
LmxM.22.0720.1_43_0.269897209985316_912-931_1	LmxM.22.0720.1-LmxM.22.0820.1	158.04	995.99	158.04	995.99	2.6482	3.5108e+05	3.3921e+05	1.4388	0.87625	0.12375	0.2475	0.54233	True
LmxM.30.2550.1_29_0.384030418250951_917-898_0	LmxM.30.2550.1	82.731	454.17	82.731	454.17	2.4426	68984	66651	1.4388	0.87996	0.12004	0.24009	0.53812	True
LmxM.31.0330.1_29_0.494187275417459_2335-2354_1	LmxM.31.0330.1	227.51	105.58	227.51	105.58	-1.1004	7434.2	8.4797e+05	1.4386	0.075135	0.92486	0.15027	0.48079	False
LmxM.22.0080.1_29_0.423505572441743_414-433_1	LmxM.22.0080.1	109.25	43.824	109.25	43.824	-1.2984	2140.2	1.3406e+05	1.4385	0.075141	0.92486	0.15028	0.48079	False
LmxM.31.3270.1_57_0.413772090188909_675-694_1	LmxM.31.3270.1	854.36	525.88	854.36	525.88	-0.69905	53949	2.3637e+07	1.4385	0.075145	0.92485	0.15029	0.48079	False
LmxM.08_29.2310.1_46_0.0460199004975124_30-49_1	LmxM.08_29.2310.1	92.277	35.856	92.277	35.856	-1.3396	1591.7	87701	1.4384	0.075164	0.92484	0.15033	0.4808	False
LmxM.36.0150.1_67_0.264060356652949_374-393_1	LmxM.36.0150.1	92.277	35.856	92.277	35.856	-1.3396	1591.7	87701	1.4384	0.075164	0.92484	0.15033	0.4808	False
LmxM.31.2220.1_57_0.358841331603978_1653-1672_1	LmxM.31.2220.1	333.05	167.33	333.05	167.33	-0.98879	13732	2.211e+06	1.4384	0.075165	0.92483	0.15033	0.4808	False
LmxM.32.1840.1_81_0.464831804281346_296-315_1	LmxM.32.1840.1	175.54	1131.4	175.54	1131.4	2.6814	4.5688e+05	4.4173e+05	1.4383	0.87556	0.12444	0.24887	0.54349	True
LmxM.22.0990.1_29_0.124451754385965_451-470_1	LmxM.22.0990.1	286.38	139.44	286.38	139.44	-1.033	10796	1.5125e+06	1.4383	0.075181	0.92482	0.15036	0.48086	False
LmxM.26.0250.1_14_0.250959551225273_847-866_1	LmxM.26.0250.1	62.049	320.71	62.049	320.71	2.3512	33453	32349	1.4381	0.88157	0.11843	0.23686	0.53612	True
LmxM.29.0540.1_67_0.488536155202822_273-292_1	LmxM.29.0540.1	62.049	320.71	62.049	320.71	2.3512	33453	32349	1.4381	0.88157	0.11843	0.23686	0.53612	True
LmxM.26.0600.1_14_0.346346346346346_339-358_1	LmxM.26.0600.1	153.27	65.736	153.27	65.736	-1.2089	3830.7	3.1403e+05	1.4381	0.075201	0.9248	0.1504	0.48086	False
LmxM.19.1180.1_0_0.0964457252641691_495-514_1	LmxM.19.1180.1	26.517	115.54	26.517	115.54	2.0824	3962.2	3831.8	1.4381	0.88704	0.11296	0.22591	0.52899	True
LmxM.06.0840.1_43_0.285907859078591_208-227_1	LmxM.06.0840.1	96.52	37.848	96.52	37.848	-1.3279	1721.2	98192	1.438	0.075211	0.92479	0.15042	0.48086	False
LmxM.12.0180.1_0_0.0864468864468864_239-220_0	LmxM.12.0180.1	96.52	37.848	96.52	37.848	-1.3279	1721.2	98192	1.438	0.075211	0.92479	0.15042	0.48086	False
LmxM.33.3880.1_0_0.0569070685324722_789-808_1	LmxM.33.3880.1	7.955	27.888	7.955	27.888	1.6897	198.66	192.14	1.438	0.89509	0.10491	0.20982	0.5183	True
LmxM.14.1440.1_14_0.221647707687004_637-656_1	LmxM.14.1440.1	7.955	27.888	7.955	27.888	1.6897	198.66	192.14	1.438	0.89509	0.10491	0.20982	0.5183	True
LmxM.31.2010.1_29_0.0822072072072072_67-86_1	LmxM.31.2010.1	7.955	27.888	7.955	27.888	1.6897	198.66	192.14	1.438	0.89509	0.10491	0.20982	0.5183	True
LmxM.19.1300.1_43_0.0951267056530214_238-257_1	LmxM.19.1300.1	100.76	39.84	100.76	39.84	-1.3172	1855.8	1.0941e+05	1.438	0.075218	0.92478	0.15044	0.48086	False
