## Supplementary material for "A genome-wide CRISPR base-editing resource for functional genomics and drug-response mapping in *Leishmania mexicana*": SbIII_R2_3-F_vs_312h_3-F.sgrna_summary.txt (part 3 of 3)

sgrna	Gene	control_count	treatment_count	control_mean	treat_mean	LFC	control_var	adj_var	score	p.low	p.high	p.twosided	FDR	high_in_treatment
LmxM.07.0715.1_52_0.0263912794033276_38-57_1	LmxM.07.0715.1	100.76	39.84	100.76	39.84	-1.3172	1855.8	1.0941e+05	1.438	0.075218	0.92478	0.15044	0.48086	False
LmxM.10.0510.1_34_0.122282608695652_139-120_0	LmxM.10.0510.1	289.56	141.43	289.56	141.43	-1.0286	10971	1.5551e+06	1.4378	0.075245	0.92476	0.15049	0.48095	False
LmxM.13.0670.1_19_0.160714285714286_220-201_0	LmxM.13.0670.1	220.09	101.59	220.09	101.59	-1.1077	7020.6	7.8009e+05	1.4378	0.075249	0.92475	0.1505	0.48095	False
LmxM.28.0300.1_52_0.331748547279451_621-640_1	LmxM.28.0300.1	198.34	89.639	198.34	89.639	-1.137	5908.3	6.0054e+05	1.4378	0.07525	0.92475	0.1505	0.48095	False
LmxM.32.1250.1_57_0.3714859437751_361-380_1	LmxM.32.1250.1	51.972	258.96	51.972	258.96	2.295	21422	20728	1.4377	0.88258	0.11742	0.23484	0.53495	True
LmxM.27.2290.1_52_0.124074074074074_257-276_1	LmxM.27.2290.1	187.21	83.663	187.21	83.663	-1.1525	5360.6	5.1931e+05	1.4375	0.075286	0.92471	0.15057	0.48104	False
LmxM.34.3120.1_14_0.383494226765096_2021-2040_1	LmxM.34.3120.1	72.125	384.45	72.125	384.45	2.3981	48775	47213	1.4374	0.88048	0.11952	0.23904	0.53745	True
LmxM.36.5810.1_62_0.401785714285714_549-530_0	LmxM.36.5810.1	79.019	29.88	79.019	29.88	-1.3737	1207.3	59388	1.4374	0.075304	0.9247	0.15061	0.48104	False
LmxM.36.4020.1_29_0.401925391095066_330-349_1	LmxM.36.4020.1	464.57	250.99	464.57	250.99	-0.88563	22808	5.1065e+06	1.4373	0.075317	0.92468	0.15063	0.48104	False
LmxM.10.1210.1_29_0.118544600938967_198-217_1	LmxM.10.1210.1	41.366	13.944	41.366	13.944	-1.5033	375.98	11686	1.4372	0.075328	0.92467	0.15066	0.48104	False
LmxM.36.5390.1_46_0.176415970287837_187-206_1	LmxM.36.5390.1	41.366	13.944	41.366	13.944	-1.5033	375.98	11686	1.4372	0.075328	0.92467	0.15066	0.48104	False
LmxM.29.1850.1_43_0.0606501698204755_240-259_1	LmxM.29.1850.1	41.366	13.944	41.366	13.944	-1.5033	375.98	11686	1.4372	0.075328	0.92467	0.15066	0.48104	False
LmxM.36.1170.1_49_0.260188087774295_503-484_0	LmxM.36.1170.1	41.366	13.944	41.366	13.944	-1.5033	375.98	11686	1.4372	0.075328	0.92467	0.15066	0.48104	False
LmxM.11.1080.1_67_0.412951167728238_772-791_1	LmxM.11.1080.1	41.366	13.944	41.366	13.944	-1.5033	375.98	11686	1.4372	0.075328	0.92467	0.15066	0.48104	False
LmxM.26.0950.1_29_0.0495642701525054_87-106_1	LmxM.26.0950.1	41.366	13.944	41.366	13.944	-1.5033	375.98	11686	1.4372	0.075328	0.92467	0.15066	0.48104	False
LmxM.31.1480.1_0_0.149442755825735_291-310_1	LmxM.31.1480.1	70.004	25.896	70.004	25.896	-1.4005	972.75	43801	1.4372	0.075332	0.92467	0.15066	0.48104	False
LmxM.03.0260.1_29_0.0548098434004474_46-65_1	LmxM.03.0260.1	547.83	306.77	547.83	306.77	-0.83453	29056	7.7302e+06	1.4371	0.075341	0.92466	0.15068	0.48106	False
LmxM.26.2350.1_33_0.29849012775842_776-757_0	LmxM.26.2350.1	521.31	288.84	521.31	288.84	-0.84967	27023	6.8234e+06	1.4371	0.075349	0.92465	0.1507	0.48108	False
LmxM.31.2230.1_0_0.0288172043010753_63-82_1	LmxM.31.2230.1	160.69	69.72	160.69	69.72	-1.1931	4137.8	3.537e+05	1.437	0.075364	0.92464	0.15073	0.48113	False
LmxM.30.2700.1_38_0.0205761316872428_50-69_1	LmxM.30.2700.1	146.9	910.34	146.9	910.34	2.6233	2.9142e+05	2.8227e+05	1.4369	0.87623	0.12377	0.24754	0.54236	True
LmxM.31.0490.1_43_0.290849673202614_171-190_1	LmxM.31.0490.1	148.49	922.29	148.49	922.29	2.6267	2.9938e+05	2.9002e+05	1.4369	0.87615	0.12385	0.2477	0.54236	True
LmxM.26.2130.1_57_0.429312581063554_327-346_1	LmxM.26.2130.1	117.2	47.808	117.2	47.808	-1.2761	2407.9	1.5997e+05	1.4368	0.075382	0.92462	0.15076	0.48113	False
LmxM.23.1430.1_0_0.132450331125828_187-168_0	LmxM.23.1430.1	117.2	47.808	117.2	47.808	-1.2761	2407.9	1.5997e+05	1.4368	0.075382	0.92462	0.15076	0.48113	False
LmxM.22.1010.1_57_0.319750990379174_555-574_1	LmxM.22.1010.1	112.96	45.816	112.96	45.816	-1.2835	2254.2	1.4581e+05	1.4361	0.075492	0.92451	0.15098	0.48162	False
LmxM.11.0750.1_29_0.0550161812297735_27-46_1	LmxM.11.0750.1	112.96	45.816	112.96	45.816	-1.2835	2254.2	1.4581e+05	1.4361	0.075492	0.92451	0.15098	0.48162	False
LmxM.17.1400.1_29_0.189421894218942_151-170_1	LmxM.17.1400.1	275.24	133.46	275.24	133.46	-1.0387	10051	1.3689e+06	1.4361	0.075493	0.92451	0.15099	0.48162	False
LmxM.27.1540.1_19_0.109014675052411_45-64_1	LmxM.27.1540.1	83.262	31.872	83.262	31.872	-1.358	1320.5	67730	1.436	0.075495	0.9245	0.15099	0.48162	False
LmxM.16.1340.1_0_0.117955555555556_1320-1339_1	LmxM.16.1340.1	167.05	1063.7	167.05	1063.7	2.6635	4.0201e+05	3.8999e+05	1.4358	0.87526	0.12474	0.24948	0.54358	True
LmxM.10.0690.1_14_0.322606277314263_1620-1639_1	LmxM.10.0690.1	133.11	55.776	133.11	55.776	-1.2401	2990.5	2.2031e+05	1.4357	0.075541	0.92446	0.15108	0.48162	False
LmxM.18.1320.1_19_0.0947201450260594_414-433_1	LmxM.18.1320.1	643.82	374.49	643.82	374.49	-0.78011	36269	1.1602e+07	1.4355	0.075566	0.92443	0.15113	0.48162	False
LmxM.16.0710.1_38_0.152390118703882_471-490_1	LmxM.16.0710.1	517.07	286.85	517.07	286.85	-0.84786	26502	6.6846e+06	1.4355	0.075578	0.92442	0.15116	0.48162	False
LmxM.01.0740.1_43_0.242383512544803_535-554_1	LmxM.01.0740.1	87.504	33.864	87.504	33.864	-1.344	1438.7	76742	1.4352	0.075619	0.92438	0.15124	0.48162	False
LmxM.27.1670.1_0_0.19683908045977_270-289_1	LmxM.27.1670.1	87.504	33.864	87.504	33.864	-1.344	1438.7	76742	1.4352	0.075619	0.92438	0.15124	0.48162	False
LmxM.25.1443.1_29_0.131043256997455_99-118_1	LmxM.25.1443.1	87.504	33.864	87.504	33.864	-1.344	1438.7	76742	1.4352	0.075619	0.92438	0.15124	0.48162	False
LmxM.34.2450.1_14_0.274093339112845_1890-1909_1	LmxM.34.2450.1	87.504	33.864	87.504	33.864	-1.344	1438.7	76742	1.4352	0.075619	0.92438	0.15124	0.48162	False
LmxM.28.0730.1_43_0.224014336917563_128-109_0	LmxM.28.0730.1	87.504	33.864	87.504	33.864	-1.344	1438.7	76742	1.4352	0.075619	0.92438	0.15124	0.48162	False
LmxM.06.0360.1_62_0.471238938053097_647-628_0	LmxM.06.0360.1	499.04	274.89	499.04	274.89	-0.85793	25121	6.1137e+06	1.4351	0.075622	0.92438	0.15124	0.48162	False
LmxM.34.3830.1_81_0.471083070452156_438-457_1	LmxM.34.3830.1	208.42	95.615	208.42	95.615	-1.1161	6362.4	6.8023e+05	1.4351	0.075626	0.92437	0.15125	0.48162	False
LmxM.27.1730.1_29_0.470185728250244_474-493_1	LmxM.27.1730.1	337.82	171.31	337.82	171.31	-0.97551	13863	2.2916e+06	1.435	0.075645	0.92435	0.15129	0.48162	False
LmxM.33.3400.1_57_0.0353063343717549_24-43_1	LmxM.33.3400.1	104.48	41.832	104.48	41.832	-1.3002	1962.1	1.1982e+05	1.4349	0.075654	0.92435	0.15131	0.48162	False
LmxM.25.1540.1_29_0.132798573975045_295-314_1	LmxM.25.1540.1	104.48	41.832	104.48	41.832	-1.3002	1962.1	1.1982e+05	1.4349	0.075654	0.92435	0.15131	0.48162	False
LmxM.08_29.0910.1_81_0.488172043010753_445-464_1	LmxM.08_29.0910.1	120.92	49.8	120.92	49.8	-1.263	2528.7	1.7302e+05	1.4349	0.075657	0.92434	0.15131	0.48162	False
LmxM.32.1170.1_29_0.199376947040498_827-846_1	LmxM.32.1170.1	74.246	27.888	74.246	27.888	-1.3812	1074.6	50781	1.4348	0.075674	0.92433	0.15135	0.48162	False
LmxM.10.0620.1_14_0.0626102292768959_132-151_1	LmxM.10.0620.1	597.68	342.62	597.68	342.62	-0.80097	32528	9.6232e+06	1.4347	0.075688	0.92431	0.15138	0.48162	False
LmxM.30.1930.1_43_0.0186585980837115_31-50_1	LmxM.30.1930.1	100.23	39.84	100.23	39.84	-1.3096	1823.6	1.0796e+05	1.4346	0.075699	0.9243	0.1514	0.48162	False
LmxM.29.0720.1_52_0.245803357314149_201-220_1	LmxM.29.0720.1	25.456	7.9679	25.456	7.9679	-1.5607	152.91	3459.4	1.4346	0.075706	0.92429	0.15141	0.48162	False
LmxM.36.2100.1_49_0.0862533692722372_106-87_0	LmxM.36.2100.1	25.456	7.9679	25.456	7.9679	-1.5607	152.91	3459.4	1.4346	0.075706	0.92429	0.15141	0.48162	False
LmxM.08_29.0400.1_67_0.451097804391218_220-239_1	LmxM.08_29.0400.1	25.456	7.9679	25.456	7.9679	-1.5607	152.91	3459.4	1.4346	0.075706	0.92429	0.15141	0.48162	False
LmxM.32.1410.1_19_0.0305084745762712_57-38_0	LmxM.32.1410.1	25.456	7.9679	25.456	7.9679	-1.5607	152.91	3459.4	1.4346	0.075706	0.92429	0.15141	0.48162	False
LmxM.08_29.0430.1_43_0.299115044247788_513-494_0	LmxM.08_29.0430.1	25.456	7.9679	25.456	7.9679	-1.5607	152.91	3459.4	1.4346	0.075706	0.92429	0.15141	0.48162	False
LmxM.29.0250.1_19_0.0328014184397163_114-95_0	LmxM.29.0250.1	25.456	7.9679	25.456	7.9679	-1.5607	152.91	3459.4	1.4346	0.075706	0.92429	0.15141	0.48162	False
LmxM.28.0780.1_67_0.274853801169591_366-385_1	LmxM.28.0780.1	25.456	7.9679	25.456	7.9679	-1.5607	152.91	3459.4	1.4346	0.075706	0.92429	0.15141	0.48162	False
LmxM.18.0070.1_33_0.289655172413793_636-617_0	LmxM.18.0070.1	136.83	57.768	136.83	57.768	-1.2297	3125	2.3609e+05	1.4345	0.075709	0.92429	0.15142	0.48162	False
LmxM.32.0240.1_71_0.249593495934959_296-315_1	LmxM.32.0240.1	95.99	37.848	95.99	37.848	-1.32	1690.2	96842	1.4345	0.075712	0.92429	0.15142	0.48162	False
LmxM.30.2010.1_57_0.29049972542559_523-542_1	LmxM.30.2010.1	356.91	183.26	356.91	183.26	-0.95784	15077	2.6314e+06	1.4345	0.075712	0.92429	0.15142	0.48162	False
LmxM.19.0770.1_43_0.0649717514124294_36-55_1	LmxM.19.0770.1	46.139	15.936	46.139	15.936	-1.4768	456.11	15371	1.4342	0.075761	0.92424	0.15152	0.48162	False
LmxM.27.2600.1_46_0.0633608815426997_108-127_1	LmxM.27.2600.1	46.139	15.936	46.139	15.936	-1.4768	456.11	15371	1.4342	0.075761	0.92424	0.15152	0.48162	False
LmxM.26.2110.1_14_0.235283089613798_1249-1268_1	LmxM.26.2110.1	46.139	15.936	46.139	15.936	-1.4768	456.11	15371	1.4342	0.075761	0.92424	0.15152	0.48162	False
LmxM.04.0010.1_0_0.0433925049309665_137-118_0	LmxM.04.0010.1	46.139	15.936	46.139	15.936	-1.4768	456.11	15371	1.4342	0.075761	0.92424	0.15152	0.48162	False
LmxM.32.2770.1_38_0.0757575757575758_52-71_1	LmxM.32.2770.1	46.139	15.936	46.139	15.936	-1.4768	456.11	15371	1.4342	0.075761	0.92424	0.15152	0.48162	False
LmxM.30.0450i.1_49_0.336734693877551_202-183_0	LmxM.30.0450i.1	501.16	276.89	501.16	276.89	-0.85366	25150	6.1793e+06	1.434	0.07578	0.92422	0.15156	0.48162	False
LmxM.17.0330.1_29_0.145520953479431_750-769_1	LmxM.17.0330.1	301.23	149.4	301.23	149.4	-1.0068	11526	1.7176e+06	1.434	0.075783	0.92422	0.15157	0.48162	False
LmxM.23.1165.1_49_0.0587084148727984_99-80_0	LmxM.23.1165.1	36.062	11.952	36.062	11.952	-1.5168	290.66	8282.3	1.4339	0.075797	0.9242	0.15159	0.48162	False
LmxM.10.0420.1_52_0.168361581920904_289-308_1	LmxM.10.0420.1	36.062	11.952	36.062	11.952	-1.5168	290.66	8282.3	1.4339	0.075797	0.9242	0.15159	0.48162	False
LmxM.21.1840.1_52_0.240377632534495_326-345_1	LmxM.21.1840.1	36.062	11.952	36.062	11.952	-1.5168	290.66	8282.3	1.4339	0.075797	0.9242	0.15159	0.48162	False
LmxM.20.0375.1_33_0.129470672389127_553-534_0	LmxM.20.0375.1	60.458	21.912	60.458	21.912	-1.4235	742.89	30305	1.4339	0.075802	0.9242	0.1516	0.48162	False
LmxM.26.1560.1_29_0.0658480156611497_367-386_1	LmxM.26.1560.1	60.458	21.912	60.458	21.912	-1.4235	742.89	30305	1.4339	0.075802	0.9242	0.1516	0.48162	False
LmxM.28.2450.1_43_0.176687116564417_442-423_0	LmxM.28.2450.1	60.458	21.912	60.458	21.912	-1.4235	742.89	30305	1.4339	0.075802	0.9242	0.1516	0.48162	False
LmxM.29.2450.1_52_0.291790306627102_291-310_1	LmxM.29.2450.1	431.69	231.07	431.69	231.07	-0.89877	20124	4.2457e+06	1.4339	0.075805	0.92419	0.15161	0.48162	False
LmxM.04.0450.1_33_0.144110275689223_353-334_0	LmxM.04.0450.1	346.84	177.29	346.84	177.29	-0.96421	14373	2.4485e+06	1.4337	0.075829	0.92417	0.15166	0.48162	False
LmxM.33.0240.1_0_0.107205185739217_423-442_1	LmxM.33.0240.1	152.2	65.736	152.2	65.736	-1.1989	3738.5	3.086e+05	1.4336	0.075837	0.92416	0.15167	0.48162	False
LmxM.08.1150.1_14_0.202911208151383_690-709_1	LmxM.08.1150.1	197.28	1300.8	197.28	1300.8	2.7148	6.0884e+05	5.9249e+05	1.4336	0.87383	0.12617	0.25234	0.54438	True
LmxM.29.0460.1_52_0.131276467029643_207-226_1	LmxM.29.0460.1	140.54	59.76	140.54	59.76	-1.22	3262.5	2.5252e+05	1.4335	0.075852	0.92415	0.1517	0.48162	False
LmxM.09.1240.1_19_0.0920840064620355_687-668_0	LmxM.09.1240.1	239.71	113.54	239.71	113.54	-1.0714	7958.9	9.6698e+05	1.4333	0.075884	0.92412	0.15177	0.48162	False
LmxM.08_29.2260.1_43_0.346832814122534_327-346_1	LmxM.08_29.2260.1	149.02	924.28	149.02	924.28	2.6247	3.0051e+05	2.9263e+05	1.4331	0.87526	0.12474	0.24949	0.54358	True
LmxM.22.0100.1_71_0.251366120218579_174-193_1	LmxM.22.0100.1	155.92	67.728	155.92	67.728	-1.191	3888.7	3.2787e+05	1.4331	0.075912	0.92409	0.15182	0.48162	False
LmxM.34.3310.1_38_0.099780701754386_85-104_1	LmxM.34.3310.1	518.13	288.84	518.13	288.84	-0.84086	26288	6.7191e+06	1.4331	0.075916	0.92408	0.15183	0.48162	False
LmxM.04.0720.1_57_0.326904055390702_650-669_1	LmxM.04.0720.1	78.489	29.88	78.489	29.88	-1.3641	1181.4	58391	1.4331	0.075916	0.92408	0.15183	0.48162	False
LmxM.28.0920.1_49_0.115789473684211_75-56_0	LmxM.28.0920.1	55.685	19.92	55.685	19.92	-1.4381	639.56	24649	1.433	0.075926	0.92407	0.15185	0.48162	False
LmxM.18.1370.1_43_0.198220064724919_486-505_1	LmxM.18.1370.1	55.685	19.92	55.685	19.92	-1.4381	639.56	24649	1.433	0.075926	0.92407	0.15185	0.48162	False
LmxM.30.1480.1_29_0.458486707566462_2239-2258_1	LmxM.30.1480.1	541.47	304.77	541.47	304.77	-0.82707	28012	7.5064e+06	1.433	0.075927	0.92407	0.15185	0.48162	False
LmxM.31.0300.1_19_0.199912510936133_450-469_1	LmxM.31.0300.1	50.912	17.928	50.912	17.928	-1.4555	543.97	19682	1.433	0.075931	0.92407	0.15186	0.48162	False
LmxM.25.1690.1_43_0.0982456140350877_92-73_0	LmxM.25.1690.1	50.912	17.928	50.912	17.928	-1.4555	543.97	19682	1.433	0.075931	0.92407	0.15186	0.48162	False
LmxM.26.1480.1_38_0.129427341939755_384-403_1	LmxM.26.1480.1	300.7	149.4	300.7	149.4	-1.0043	11446	1.71e+06	1.4329	0.075946	0.92405	0.15189	0.48162	False
LmxM.28.2380.1_29_0.139815880322209_736-717_0	LmxM.28.2380.1	214.78	99.599	214.78	99.599	-1.101	6633.7	7.3368e+05	1.4326	0.075979	0.92402	0.15196	0.48162	False
LmxM.16.0970.1_38_0.124122807017544_279-298_1	LmxM.16.0970.1	458.21	249	458.21	249	-0.87722	21884	4.9324e+06	1.4326	0.075986	0.92401	0.15197	0.48162	False
LmxM.08.0545.1_43_0.268575323790048_388-407_1	LmxM.08.0545.1	196.75	89.639	196.75	89.639	-1.1255	5736.6	5.885e+05	1.4326	0.07599	0.92401	0.15198	0.48162	False
LmxM.30.0030.1_29_0.055239898989899_168-187_1	LmxM.30.0030.1	242.89	115.54	242.89	115.54	-1.0655	8109.8	9.9959e+05	1.4325	0.075999	0.924	0.152	0.48162	False
LmxM.33.0410.1_43_0.399049881235154_507-488_0	LmxM.33.0410.1	30.759	9.9599	30.759	9.9599	-1.5349	216.3	5558	1.4324	0.076013	0.92399	0.15203	0.48162	False
LmxM.07.1090.1_29_0.409888357256778_508-527_1	LmxM.07.1090.1	30.759	9.9599	30.759	9.9599	-1.5349	216.3	5558	1.4324	0.076013	0.92399	0.15203	0.48162	False
LmxM.08_29.0890.1_14_0.380426784400294_510-529_1	LmxM.08_29.0890.1	30.759	9.9599	30.759	9.9599	-1.5349	216.3	5558	1.4324	0.076013	0.92399	0.15203	0.48162	False
LmxM.20.0170.1_38_0.0491510277033065_49-68_1	LmxM.20.0170.1	69.473	25.896	69.473	25.896	-1.3897	949.5	42972	1.4323	0.076023	0.92398	0.15205	0.48162	False
LmxM.36.4710.1_71_0.493589743589744_1068-1087_1	LmxM.36.4710.1	85.383	470.11	85.383	470.11	2.4472	74007	72151	1.4323	0.87829	0.12171	0.24341	0.54036	True
LmxM.13.1460.1_48_0.0524822695035461_34-53_1	LmxM.13.1460.1	108.19	43.824	108.19	43.824	-1.2845	2071.3	1.3082e+05	1.4323	0.076031	0.92397	0.15206	0.48162	False
LmxM.05.0350.1_57_0.488482384823848_715-734_1	LmxM.05.0350.1	211.07	97.607	211.07	97.607	-1.1048	6437	7.0221e+05	1.4322	0.07604	0.92396	0.15208	0.48162	False
LmxM.22.0080.1_29_0.308004052684904_294-313_1	LmxM.22.0080.1	167.05	73.703	167.05	73.703	-1.1697	4357.2	3.8999e+05	1.4321	0.076052	0.92395	0.1521	0.48162	False
LmxM.23.0580.1_14_0.181950509461426_617-636_1	LmxM.23.0580.1	167.05	73.703	167.05	73.703	-1.1697	4357.2	3.8999e+05	1.4321	0.076052	0.92395	0.1521	0.48162	False
LmxM.05.0420.1_67_0.431547619047619_141-160_1	LmxM.05.0420.1	232.28	109.56	232.28	109.56	-1.0773	7530.8	8.9342e+05	1.4321	0.076053	0.92395	0.15211	0.48162	False
Non-targeting-724	Non-target-145	136.29	57.768	136.29	57.768	-1.2242	3083.3	2.3379e+05	1.432	0.076066	0.92393	0.15213	0.48162	False
LmxM.33.2850.1_67_0.321197411003236_388-407_1	LmxM.33.2850.1	147.96	63.744	147.96	63.744	-1.2021	3546.4	2.8742e+05	1.432	0.076075	0.92393	0.15215	0.48162	False
LmxM.31.2400.1_48_0.438040345821326_462-443_0	LmxM.31.2400.1	82.731	31.872	82.731	31.872	-1.3489	1293.4	66651	1.432	0.076078	0.92392	0.15216	0.48162	False
Non-targeting-333	Non-target-170	82.731	31.872	82.731	31.872	-1.3489	1293.4	66651	1.432	0.076078	0.92392	0.15216	0.48162	False
LmxM.23.1700.1_43_0.366666666666667_271-252_0	LmxM.23.1700.1	174.48	77.687	174.48	77.687	-1.1571	4684.3	4.3505e+05	1.4319	0.076086	0.92391	0.15217	0.48162	False
LmxM.32.0030.1_0_0.154997007779773_255-274_1	LmxM.32.0030.1	174.48	77.687	174.48	77.687	-1.1571	4684.3	4.3505e+05	1.4319	0.076086	0.92391	0.15217	0.48162	False
LmxM.32.2280.1_14_0.274204028589993_840-859_1	LmxM.32.2280.1	178.19	79.679	178.19	79.679	-1.1512	4852.3	4.587e+05	1.4319	0.076089	0.92391	0.15218	0.48162	False
LmxM.11.0240.1_57_0.46505376344086_343-362_1	LmxM.11.0240.1	339.41	173.3	339.41	173.3	-0.96568	13796	2.3188e+06	1.4318	0.076094	0.92391	0.15219	0.48162	False
LmxM.14.1350.1_34_0.1072_208-189_0	LmxM.14.1350.1	228.57	107.57	228.57	107.57	-1.0804	7321.1	8.5795e+05	1.4316	0.076135	0.92386	0.15227	0.48162	False
LmxM.32.2220.1_33_0.343033509700176_773-792_1	LmxM.32.2220.1	86.974	33.864	86.974	33.864	-1.3354	1410.4	75578	1.4313	0.076175	0.92382	0.15235	0.48162	False
LmxM.31.2220.1_14_0.349762213575443_1614-1633_1	LmxM.31.2220.1	86.974	33.864	86.974	33.864	-1.3354	1410.4	75578	1.4313	0.076175	0.92382	0.15235	0.48162	False
LmxM.32.2920.1_43_0.0234291799787007_13-32_1	LmxM.32.2920.1	99.702	39.84	99.702	39.84	-1.302	1791.7	1.0653e+05	1.4312	0.076185	0.92382	0.15237	0.48162	False
LmxM.33.3460.1_29_0.334733893557423_468-487_1	LmxM.33.3460.1	272.06	1922.3	272.06	1922.3	2.8163	1.3616e+06	1.3295e+06	1.4312	0.87158	0.12842	0.25684	0.54698	True
LmxM.16.0120.1_43_0.0117994100294985_22-41_1	LmxM.16.0120.1	667.16	394.41	667.16	394.41	-0.75682	37194	1.2689e+07	1.431	0.076212	0.92379	0.15242	0.48162	False
Non-targeting-593	Non-target-121	283.2	139.44	283.2	139.44	-1.0169	10333	1.4706e+06	1.431	0.076212	0.92379	0.15242	0.48162	False
LmxM.16.0750.1_38_0.0841694537346711_148-167_1	LmxM.16.0750.1	224.86	105.58	224.86	105.58	-1.0836	7114.4	8.2334e+05	1.431	0.076215	0.92379	0.15243	0.48162	False
LmxM.25.0280.1_29_0.221737020863658_447-466_1	LmxM.25.0280.1	116.14	47.808	116.14	47.808	-1.2631	2334.8	1.5636e+05	1.431	0.076215	0.92378	0.15243	0.48162	False
LmxM.29.3190.1_81_0.465134099616858_599-618_1	LmxM.29.3190.1	116.14	47.808	116.14	47.808	-1.2631	2334.8	1.5636e+05	1.431	0.076215	0.92378	0.15243	0.48162	False
LmxM.13.0760.1_34_0.0517578125_322-303_0	LmxM.13.0760.1	12.198	45.816	12.198	45.816	1.8267	565.09	551.91	1.431	0.89084	0.10916	0.21832	0.52486	True
LmxM.25.0560.1_52_0.301184433164129_175-194_1	LmxM.25.0560.1	12.198	45.816	12.198	45.816	1.8267	565.09	551.91	1.431	0.89084	0.10916	0.21832	0.52486	True
LmxM.05.0310.1_29_0.112338858195212_57-76_1	LmxM.05.0310.1	95.459	37.848	95.459	37.848	-1.3121	1659.6	95502	1.431	0.07622	0.92378	0.15244	0.48162	False
LmxM.36.2330.1_19_0.0284043441938179_29-48_1	LmxM.36.2330.1	7.4246	1.992	7.4246	1.992	-1.4935	14.757	162.27	1.4309	0.076227	0.92377	0.15245	0.48162	False
LmxM.08.1100.1_14_0.306010928961749_340-321_0	LmxM.08.1100.1	7.4246	0	7.4246	0	-3.0746	27.563	162.27	1.4309	0.076227	0.92377	0.15245	0.48162	False
LmxM.07.1010.1_67_0.257668711656442_135-116_0	LmxM.07.1010.1	7.4246	0	7.4246	0	-3.0746	27.563	162.27	1.4309	0.076227	0.92377	0.15245	0.48162	False
LmxM.29.0280.1_57_0.25_163-144_0	LmxM.29.0280.1	7.4246	0	7.4246	0	-3.0746	27.563	162.27	1.4309	0.076227	0.92377	0.15245	0.48162	False
LmxM.36.6060.1_38_0.0134899912967798_24-43_1	LmxM.36.6060.1	7.4246	0	7.4246	0	-3.0746	27.563	162.27	1.4309	0.076227	0.92377	0.15245	0.48162	False
LmxM.29.1540.1_38_0.123721881390593_116-135_1	LmxM.29.1540.1	7.4246	0	7.4246	0	-3.0746	27.563	162.27	1.4309	0.076227	0.92377	0.15245	0.48162	False
LmxM.27.0430.1_14_0.329514457174032_599-618_1	LmxM.27.0430.1	7.4246	0	7.4246	0	-3.0746	27.563	162.27	1.4309	0.076227	0.92377	0.15245	0.48162	False
LmxM.34.2120.1_52_0.23462783171521_141-160_1	LmxM.34.2120.1	7.4246	1.992	7.4246	1.992	-1.4935	14.757	162.27	1.4309	0.076227	0.92377	0.15245	0.48162	False
LmxM.34.1945.1_52_0.205708131394723_375-394_1	LmxM.34.1945.1	7.4246	0	7.4246	0	-3.0746	27.563	162.27	1.4309	0.076227	0.92377	0.15245	0.48162	False
LmxM.25.0110.1_60_0.143859649122807_195-214_1	LmxM.25.0110.1	7.4246	0	7.4246	0	-3.0746	27.563	162.27	1.4309	0.076227	0.92377	0.15245	0.48162	False
LmxM.36.5190.1_19_0.111543450064851_423-442_1	LmxM.36.5190.1	7.4246	0	7.4246	0	-3.0746	27.563	162.27	1.4309	0.076227	0.92377	0.15245	0.48162	False
LmxM.29.2130.1_14_0.131445904954499_399-380_0	LmxM.29.2130.1	7.4246	1.992	7.4246	1.992	-1.4935	14.757	162.27	1.4309	0.076227	0.92377	0.15245	0.48162	False
LmxM.18.0910.1_43_0.196503918022905_645-664_1	LmxM.18.0910.1	7.4246	0	7.4246	0	-3.0746	27.563	162.27	1.4309	0.076227	0.92377	0.15245	0.48162	False
LmxM.15.1480.1_38_0.0852130325814536_231-250_1	LmxM.15.1480.1	7.4246	0	7.4246	0	-3.0746	27.563	162.27	1.4309	0.076227	0.92377	0.15245	0.48162	False
LmxM.25.1340.1_38_0.0405626431141642_120-139_1	LmxM.25.1340.1	7.4246	0	7.4246	0	-3.0746	27.563	162.27	1.4309	0.076227	0.92377	0.15245	0.48162	False
LmxM.33.2290.1_43_0.03714859437751_30-49_1	LmxM.33.2290.1	7.4246	0	7.4246	0	-3.0746	27.563	162.27	1.4309	0.076227	0.92377	0.15245	0.48162	False
LmxM.20.0810.1_38_0.0951736580965268_205-224_1	LmxM.20.0810.1	7.4246	0	7.4246	0	-3.0746	27.563	162.27	1.4309	0.076227	0.92377	0.15245	0.48162	False
LmxM.25.0430.1_43_0.142763588736084_429-448_1	LmxM.25.0430.1	7.4246	0	7.4246	0	-3.0746	27.563	162.27	1.4309	0.076227	0.92377	0.15245	0.48162	False
LmxM.33.3100.1_57_0.460636515912898_544-563_1	LmxM.33.3100.1	7.4246	0	7.4246	0	-3.0746	27.563	162.27	1.4309	0.076227	0.92377	0.15245	0.48162	False
LmxM.09.1170.1_38_0.189509306260575_106-125_1	LmxM.09.1170.1	7.4246	1.992	7.4246	1.992	-1.4935	14.757	162.27	1.4309	0.076227	0.92377	0.15245	0.48162	False
LmxM.28.2710.1_67_0.204033214709371_162-181_1	LmxM.28.2710.1	7.4246	0	7.4246	0	-3.0746	27.563	162.27	1.4309	0.076227	0.92377	0.15245	0.48162	False
LmxM.03.0590.1_0_0.00808945990958839_30-49_1	LmxM.03.0590.1	7.4246	0	7.4246	0	-3.0746	27.563	162.27	1.4309	0.076227	0.92377	0.15245	0.48162	False
LmxM.20.0010.1_33_0.351573992350691_1191-1210_1	LmxM.20.0010.1	7.4246	0	7.4246	0	-3.0746	27.563	162.27	1.4309	0.076227	0.92377	0.15245	0.48162	False
LmxM.22.0380.1_29_0.0728029121164847_275-294_1	LmxM.22.0380.1	7.4246	1.992	7.4246	1.992	-1.4935	14.757	162.27	1.4309	0.076227	0.92377	0.15245	0.48162	False
LmxM.33.2110.1_29_0.158034528552457_363-344_0	LmxM.33.2110.1	7.4246	0	7.4246	0	-3.0746	27.563	162.27	1.4309	0.076227	0.92377	0.15245	0.48162	False
LmxM.34.4250.1_11_0.0684931506849315_64-45_0	LmxM.34.4250.1	7.4246	0	7.4246	0	-3.0746	27.563	162.27	1.4309	0.076227	0.92377	0.15245	0.48162	False
LmxM.08_29.0220.1_38_0.0157588215142172_39-58_1	LmxM.08_29.0220.1	7.4246	0	7.4246	0	-3.0746	27.563	162.27	1.4309	0.076227	0.92377	0.15245	0.48162	False
LmxM.27.1920.1_52_0.263696876600102_518-499_0	LmxM.27.1920.1	7.4246	0	7.4246	0	-3.0746	27.563	162.27	1.4309	0.076227	0.92377	0.15245	0.48162	False
LmxM.36.1260.1_38_0.0197132616487455_15-34_1	LmxM.36.1260.1	7.4246	0	7.4246	0	-3.0746	27.563	162.27	1.4309	0.076227	0.92377	0.15245	0.48162	False
LmxM.34.4380.1_60_0.049338146811071_72-91_1	LmxM.34.4380.1	7.4246	1.992	7.4246	1.992	-1.4935	14.757	162.27	1.4309	0.076227	0.92377	0.15245	0.48162	False
LmxM.31.0280.1_60_0.175886524822695_115-134_1	LmxM.31.0280.1	7.4246	0	7.4246	0	-3.0746	27.563	162.27	1.4309	0.076227	0.92377	0.15245	0.48162	False
LmxM.30.0100.1_43_0.146118721461187_153-172_1	LmxM.30.0100.1	7.4246	0	7.4246	0	-3.0746	27.563	162.27	1.4309	0.076227	0.92377	0.15245	0.48162	False
LmxM.33.4100.1_14_0.334412081984898_303-322_1	LmxM.33.4100.1	7.4246	0	7.4246	0	-3.0746	27.563	162.27	1.4309	0.076227	0.92377	0.15245	0.48162	False
LmxM.33.3190.1_57_0.188519243313764_279-298_1	LmxM.33.3190.1	338.88	173.3	338.88	173.3	-0.96343	13708	2.3097e+06	1.4308	0.07624	0.92376	0.15248	0.48165	False
LmxM.04.0350.1_0_0.152439024390244_979-960_0	LmxM.04.0350.1	266.23	129.48	266.23	129.48	-1.0342	9349.8	1.2589e+06	1.4307	0.076251	0.92375	0.1525	0.48169	False
LmxM.16.1420.1_14_0.359477124183007_381-400_1	LmxM.16.1420.1	221.15	103.58	221.15	103.58	-1.0869	6910.7	7.8958e+05	1.4305	0.076292	0.92371	0.15258	0.48188	False
LmxM.18.1140.1_29_0.181113460183228_507-526_1	LmxM.18.1140.1	143.72	61.752	143.72	61.752	-1.2055	3359.4	2.6715e+05	1.4303	0.076313	0.92369	0.15263	0.48188	False
LmxM.24.1940.1_29_0.466848319709355_509-528_1	LmxM.24.1940.1	108.19	625.48	108.19	625.48	2.5205	1.338e+05	1.3082e+05	1.4302	0.87641	0.12359	0.24717	0.54222	True
LmxM.34.0200.1_14_0.0688951663527935_431-450_1	LmxM.34.0200.1	73.716	27.888	73.716	27.888	-1.371	1050.1	49874	1.4302	0.076329	0.92367	0.15266	0.48188	False
Non-targeting-727	Non-target-147	64.7	23.904	64.7	23.904	-1.3995	832.17	35935	1.4301	0.076339	0.92366	0.15268	0.48188	False
LmxM.02.0300.1_29_0.16850115504824_1236-1255_1	LmxM.02.0300.1	13.789	3.984	13.789	3.984	-1.5691	48.065	748.45	1.4301	0.076349	0.92365	0.1527	0.48188	False
LmxM.36.1050.1_57_0.215720022948939_366-385_1	LmxM.36.1050.1	13.789	3.984	13.789	3.984	-1.5691	48.065	748.45	1.4301	0.076349	0.92365	0.1527	0.48188	False
LmxM.18.1650.1_52_0.377510040160643_651-670_1	LmxM.18.1650.1	13.789	3.984	13.789	3.984	-1.5691	48.065	748.45	1.4301	0.076349	0.92365	0.1527	0.48188	False
LmxM.04.0120.1_71_0.439439439439439_429-448_1	LmxM.04.0120.1	13.789	3.984	13.789	3.984	-1.5691	48.065	748.45	1.4301	0.076349	0.92365	0.1527	0.48188	False
LmxM.27.1520.1_29_0.440715883668904_980-999_1	LmxM.27.1520.1	13.789	3.984	13.789	3.984	-1.5691	48.065	748.45	1.4301	0.076349	0.92365	0.1527	0.48188	False
LmxM.29.2380.1_43_0.157253599114064_132-151_1	LmxM.29.2380.1	13.789	3.984	13.789	3.984	-1.5691	48.065	748.45	1.4301	0.076349	0.92365	0.1527	0.48188	False
LmxM.24.0710.1_14_0.329307568438003_405-424_1	LmxM.24.0710.1	68.943	362.54	68.943	362.54	2.3779	43100	42153	1.43	0.87909	0.12091	0.24183	0.53933	True
LmxM.14.0750.1_29_0.173313141511021_1026-1045_1	LmxM.14.0750.1	170.24	75.695	170.24	75.695	-1.1588	4469	4.0893e+05	1.43	0.076362	0.92364	0.15272	0.48192	False
LmxM.03.0280.1_14_0.347192608386638_980-961_0	LmxM.03.0280.1	272.59	133.46	272.59	133.46	-1.0248	9678.1	1.336e+06	1.4298	0.076389	0.92361	0.15278	0.48199	False
LmxM.05.1010.1_29_0.484256243213898_888-907_1	LmxM.05.1010.1	363.81	189.24	363.81	189.24	-0.93932	15237	2.7611e+06	1.4297	0.076396	0.9236	0.15279	0.48199	False
LmxM.18.0750.1_29_0.0595457335788828_90-109_1	LmxM.18.0750.1	295.92	147.41	295.92	147.41	-1.0005	11029	1.6425e+06	1.4297	0.076401	0.9236	0.1528	0.48199	False
LmxM.15.1310.1_0_0.142565359477124_345-364_1	LmxM.15.1310.1	312.36	157.37	312.36	157.37	-0.98457	12012	1.8818e+06	1.4297	0.076403	0.9236	0.15281	0.48199	False
LmxM.15.0190.1_81_0.422764227642276_198-217_1	LmxM.15.0190.1	494.8	274.89	494.8	274.89	-0.84564	24179	5.9838e+06	1.4296	0.076417	0.92358	0.15283	0.48202	False
LmxM.25.0715.1_67_0.449223416965352_369-388_1	LmxM.25.0715.1	135.76	57.768	135.76	57.768	-1.2186	3041.8	2.3151e+05	1.4295	0.076426	0.92357	0.15285	0.48202	False
LmxM.08_29.1750.1_19_0.0760626398210291_133-152_1	LmxM.08_29.1750.1-LmxM.08_29.1760.1	135.76	57.768	135.76	57.768	-1.2186	3041.8	2.3151e+05	1.4295	0.076426	0.92357	0.15285	0.48202	False
LmxM.23.0550.1_0_0.00893141945773525_24-43_1	LmxM.23.0550.1	59.397	302.78	59.397	302.78	2.3305	29618	28987	1.4295	0.87991	0.12009	0.24019	0.53812	True
LmxM.02.0600.1_57_0.342812006319115_209-228_1	LmxM.02.0600.1	143.72	882.45	143.72	882.45	2.6099	2.7286e+05	2.6715e+05	1.4293	0.87455	0.12545	0.2509	0.54438	True
LmxM.09.1260.1_57_0.329760081674324_639-658_1	LmxM.09.1260.1	231.22	109.56	231.22	109.56	-1.0707	7401.1	8.832e+05	1.4292	0.076478	0.92352	0.15296	0.48222	False
LmxM.26.1920.1_48_0.372093023255814_345-326_0	LmxM.26.1920.1	127.81	53.784	127.81	53.784	-1.2334	2739.9	1.989e+05	1.4291	0.076483	0.92352	0.15297	0.48222	False
Non-targeting-923	Non-target-181	195.69	89.639	195.69	89.639	-1.1177	5623.6	5.8055e+05	1.4291	0.076491	0.92351	0.15298	0.48222	False
LmxM.20.1600.1_19_0.172962226640159_525-506_0	LmxM.20.1600.1	40.835	13.944	40.835	13.944	-1.4852	361.58	11314	1.429	0.076496	0.9235	0.15299	0.48222	False
LmxM.32.3210.1_0_0.152919020715631_401-420_1	LmxM.32.3210.1	40.835	13.944	40.835	13.944	-1.4852	361.58	11314	1.429	0.076496	0.9235	0.15299	0.48222	False
LmxM.03.0730.1_29_0.110215053763441_126-107_0	LmxM.03.0730.1	238.12	113.54	238.12	113.54	-1.0618	7759.5	9.5092e+05	1.429	0.076502	0.9235	0.153	0.48222	False
LmxM.28.1200.1_52_0.284269094587759_559-578_1	LmxM.28.1200.1	238.12	113.54	238.12	113.54	-1.0618	7759.5	9.5092e+05	1.429	0.076502	0.9235	0.153	0.48222	False
LmxM.15.1280.1_0_0.0217652099400171_124-143_1	LmxM.15.1280.1	210.01	97.607	210.01	97.607	-1.0975	6317.3	6.9337e+05	1.429	0.076507	0.92349	0.15301	0.48222	False
LmxM.32.1980.1_52_0.279138827023014_370-389_1	LmxM.32.1980.1	77.959	29.88	77.959	29.88	-1.3544	1155.8	57405	1.4287	0.076538	0.92346	0.15308	0.48222	False
LmxM.20.1185.1_19_0.1140081799591_219-238_1	LmxM.20.1185.1	139.48	59.76	139.48	59.76	-1.2091	3177.4	2.4776e+05	1.4287	0.076551	0.92345	0.1531	0.48222	False
LmxM.06.1220.1_43_0.0417193426042984_109-90_0	LmxM.06.1220.1	311.83	157.37	311.83	157.37	-0.98213	11930	1.8738e+06	1.4286	0.076561	0.92344	0.15312	0.48222	False
LmxM.08_29.1640.1_0_0.177442528735632_243-262_1	LmxM.08_29.1640.1	311.83	157.37	311.83	157.37	-0.98213	11930	1.8738e+06	1.4286	0.076561	0.92344	0.15312	0.48222	False
LmxM.19.0680.1_38_0.149985237673457_502-521_1	LmxM.19.0680.1-LmxM.19.0690.1	103.41	41.832	103.41	41.832	-1.2856	1896.2	1.1679e+05	1.4284	0.076592	0.92341	0.15318	0.48222	False
LmxM.25.1290.1_52_0.155590717299578_285-304_1	LmxM.25.1290.1	103.41	41.832	103.41	41.832	-1.2856	1896.2	1.1679e+05	1.4284	0.076592	0.92341	0.15318	0.48222	False
LmxM.34.4640.1_81_0.43768115942029_141-160_1	LmxM.34.4640.1	381.84	201.19	381.84	201.19	-0.92102	16317	3.1183e+06	1.4283	0.076599	0.9234	0.1532	0.48222	False
LmxM.14.1010.1_14_0.246148803670928_746-765_1	LmxM.14.1010.1	59.927	21.912	59.927	21.912	-1.411	722.59	29642	1.4283	0.076607	0.92339	0.15321	0.48222	False
LmxM.29.0620.1_52_0.399385560675883_263-244_0	LmxM.29.0620.1	72.125	382.46	72.125	382.46	2.3906	48154	47213	1.4282	0.8784	0.1216	0.2432	0.54031	True
LmxM.03.0080.1_52_0.191325014854427_313-332_1	LmxM.03.0080.1	162.28	71.711	162.28	71.711	-1.1671	4101.4	3.6257e+05	1.4282	0.076621	0.92338	0.15324	0.48222	False
LmxM.34.0890.1_48_0.423694779116466_207-226_1	LmxM.34.0890.1	19.622	5.976	19.622	5.976	-1.5637	93.11	1804	1.4281	0.076629	0.92337	0.15326	0.48222	False
LmxM.31.1960.1_29_0.0918367346938776_87-68_0	LmxM.31.1960.1	19.622	5.976	19.622	5.976	-1.5637	93.11	1804	1.4281	0.076629	0.92337	0.15326	0.48222	False
LmxM.26.1220.1_43_0.180287270926201_357-376_1	LmxM.26.1220.1	19.622	5.976	19.622	5.976	-1.5637	93.11	1804	1.4281	0.076629	0.92337	0.15326	0.48222	False
LmxM.05.0210.1_0_0.0874576271186441_391-372_0	LmxM.05.0210.1	19.622	5.976	19.622	5.976	-1.5637	93.11	1804	1.4281	0.076629	0.92337	0.15326	0.48222	False
LmxM.21.0430.1_71_0.41031746031746_513-532_1	LmxM.21.0430.1	19.622	5.976	19.622	5.976	-1.5637	93.11	1804	1.4281	0.076629	0.92337	0.15326	0.48222	False
LmxM.10.0320.1_29_0.0329407748762587_186-205_1	LmxM.10.0320.1	115.61	47.808	115.61	47.808	-1.2565	2298.7	1.5457e+05	1.4281	0.076638	0.92336	0.15328	0.48222	False
LmxM.17.0900.1_43_0.0942460317460317_180-199_1	LmxM.17.0900.1	131.52	55.776	131.52	55.776	-1.2229	2868.7	2.1375e+05	1.428	0.076649	0.92335	0.1533	0.48222	False
LmxM.02.0090.1_33_0.378403755868545_399-418_1	LmxM.02.0090.1	173.42	77.687	173.42	77.687	-1.1483	4582.2	4.2843e+05	1.428	0.076652	0.92335	0.1533	0.48222	False
LmxM.16.0560.1_29_0.080411407199626_168-187_1	LmxM.16.0560.1	726.55	440.23	726.55	440.23	-0.72152	40991	1.5725e+07	1.4278	0.076668	0.92333	0.15334	0.48222	False
LmxM.32.0530.1_29_0.0167469603119982_67-86_1	LmxM.32.0530.1	213.19	99.599	213.19	99.599	-1.0903	6451.7	7.2009e+05	1.4278	0.076669	0.92333	0.15334	0.48222	False
LmxM.26.0540.1_43_0.19976871928303_683-702_1	LmxM.26.0540.1	82.201	31.872	82.201	31.872	-1.3398	1266.5	65582	1.4278	0.07667	0.92333	0.15334	0.48222	False
LmxM.31.1490.1_52_0.2478184991274_138-157_1	LmxM.31.1490.1	82.201	31.872	82.201	31.872	-1.3398	1266.5	65582	1.4278	0.07667	0.92333	0.15334	0.48222	False
LmxM.36.5930.1_43_0.0864618885096701_66-85_1	LmxM.36.5930.1	82.201	31.872	82.201	31.872	-1.3398	1266.5	65582	1.4278	0.07667	0.92333	0.15334	0.48222	False
LmxM.18.1170.1_14_0.0262725779967159_45102_1	LmxM.18.1170.1	99.172	39.84	99.172	39.84	-1.2944	1760.1	1.0511e+05	1.4278	0.076677	0.92332	0.15335	0.48222	False
LmxM.28.1370.1_48_0.43859649122807_382-363_0	LmxM.28.1370.1	123.57	51.792	123.57	51.792	-1.2385	2575.8	1.8272e+05	1.4277	0.076684	0.92332	0.15337	0.48222	False
LmxM.01.0810.1_19_0.120889748549323_381-362_0	LmxM.01.0810.1	123.57	51.792	123.57	51.792	-1.2385	2575.8	1.8272e+05	1.4277	0.076684	0.92332	0.15337	0.48222	False
LmxM.29.2780.1_76_0.405113077679449_406-425_1	LmxM.29.2780.1	123.57	51.792	123.57	51.792	-1.2385	2575.8	1.8272e+05	1.4277	0.076684	0.92332	0.15337	0.48222	False
LmxM.08_29.0840.1_57_0.480442176870748_562-581_1	LmxM.08_29.0840.1	123.57	51.792	123.57	51.792	-1.2385	2575.8	1.8272e+05	1.4277	0.076684	0.92332	0.15337	0.48222	False
LmxM.30.0060.1_29_0.358208955223881_152-133_0	LmxM.30.0060.1	268.35	131.47	268.35	131.47	-1.0238	9367.5	1.2843e+06	1.4277	0.07669	0.92331	0.15338	0.48222	False
LmxM.26.2680.1_43_0.00881834215167548_45007_1	LmxM.26.2680.1	198.87	91.631	198.87	91.631	-1.1095	5750.5	6.0458e+05	1.4277	0.076691	0.92331	0.15338	0.48222	False
Non-targeting-418	Non-target-105	568.51	326.69	568.51	326.69	-0.79742	29240	8.4854e+06	1.4276	0.076706	0.92329	0.15341	0.48228	False
LmxM.26.2620.1_67_0.497601918465228_409-428_1	LmxM.26.2620.1	86.444	33.864	86.444	33.864	-1.3266	1382.3	74425	1.4274	0.076739	0.92326	0.15348	0.48235	False
LmxM.14.1370.1_76_0.41776476329917_849-868_1	LmxM.14.1370.1	86.444	33.864	86.444	33.864	-1.3266	1382.3	74425	1.4274	0.076739	0.92326	0.15348	0.48235	False
LmxM.22.0370.1_43_0.35030303030303_285-304_1	LmxM.22.0370.1	1040.5	683.25	1040.5	683.25	-0.60608	63816	3.8806e+07	1.4273	0.076741	0.92326	0.15348	0.48235	False
LmxM.34.1100.1_38_0.153541357107479_306-325_1	LmxM.34.1100.1	146.9	63.744	146.9	63.744	-1.1918	3457.6	2.8227e+05	1.4273	0.076741	0.92326	0.15348	0.48235	False
LmxM.02.0570.1_29_0.0633473585787751_265-284_1	LmxM.02.0570.1	412.07	221.11	412.07	221.11	-0.8951	18232	3.7769e+06	1.4272	0.076756	0.92324	0.15351	0.48241	False
LmxM.06.0870.1_57_0.120937263794407_150-169_1	LmxM.06.0870.1	408.88	219.12	408.88	219.12	-0.89694	18006	3.704e+06	1.427	0.076784	0.92322	0.15357	0.48242	False
LmxM.10.1110.1_49_0.229166666666667_367-348_0	LmxM.10.1110.1	111.37	45.816	111.37	45.816	-1.2632	2148.6	1.407e+05	1.427	0.076797	0.9232	0.15359	0.48242	False
LmxM.33.0900.1_57_0.274175199089875_232-251_1	LmxM.33.0900.1	111.37	45.816	111.37	45.816	-1.2632	2148.6	1.407e+05	1.427	0.076797	0.9232	0.15359	0.48242	False
LmxM.31.3990.1_29_0.245048104131296_423-442_1	LmxM.31.3990.1	55.154	19.92	55.154	19.92	-1.4245	620.73	24064	1.4269	0.076801	0.9232	0.1536	0.48242	False
LmxM.36.0100.1_71_0.456989247311828_841-860_1	LmxM.36.0100.1	55.154	19.92	55.154	19.92	-1.4245	620.73	24064	1.4269	0.076801	0.9232	0.1536	0.48242	False
LmxM.16.0370.1_52_0.0231292517006803_23-42_1	LmxM.16.0370.1	359.03	187.25	359.03	187.25	-0.93551	14755	2.6709e+06	1.4268	0.076814	0.92319	0.15363	0.48242	False
LmxM.27.0350.1_19_0.118951612903226_184-165_0	LmxM.27.0350.1	45.608	15.936	45.608	15.936	-1.4605	440.23	14932	1.4268	0.076814	0.92319	0.15363	0.48242	False
LmxM.28.0820.1_14_0.380384360503645_568-587_1	LmxM.28.0820.1	45.608	15.936	45.608	15.936	-1.4605	440.23	14932	1.4268	0.076814	0.92319	0.15363	0.48242	False
LmxM.31.2200.1_29_0.042608980662078_123-142_1	LmxM.31.2200.1	85.913	472.1	85.913	472.1	2.4445	74570	73283	1.4266	0.87694	0.12306	0.24611	0.54187	True
LmxM.21.1000.1_14_0.265023360721766_1639-1658_1	LmxM.21.1000.1	184.02	83.663	184.02	83.663	-1.1279	5036.2	4.974e+05	1.4264	0.07687	0.92313	0.15374	0.48271	False
LmxM.08.0200.1_38_0.163054695562436_312-331_1	LmxM.08.0200.1	50.381	17.928	50.381	17.928	-1.4407	526.61	19171	1.4263	0.076888	0.92311	0.15378	0.48277	False
LmxM.18.0500.1_57_0.31984126984127_399-418_1	LmxM.18.0500.1	438.58	239.04	438.58	239.04	-0.87287	19909	4.4183e+06	1.426	0.076934	0.92307	0.15387	0.48296	False
LmxM.13.1450.1_60_0.0565749235474006_28-47_1	LmxM.13.1450.1	107.13	43.824	107.13	43.824	-1.2704	2003.6	1.2762e+05	1.4259	0.076942	0.92306	0.15388	0.48296	False
LmxM.07.0150.1_0_0.0541596873255165_93-112_1	LmxM.07.0150.1	169.18	75.695	169.18	75.695	-1.1498	4369.2	4.0256e+05	1.4259	0.076943	0.92306	0.15389	0.48296	False
LmxM.04.0127.1_52_0.122308354866494_134-153_1	LmxM.04.0127.1	169.18	75.695	169.18	75.695	-1.1498	4369.2	4.0256e+05	1.4259	0.076943	0.92306	0.15389	0.48296	False
LmxM.36.6140.1_14_0.256209150326797_591-572_0	LmxM.36.6140.1	8.4853	29.88	8.4853	29.88	1.7029	228.86	225.13	1.4259	0.89225	0.10775	0.21551	0.52252	True
LmxM.23.0100.1_48_0.325670498084291_263-244_0	LmxM.23.0100.1	8.4853	29.88	8.4853	29.88	1.7029	228.86	225.13	1.4259	0.89225	0.10775	0.21551	0.52252	True
LmxM.16.1060.1_38_0.116666666666667_336-355_1	LmxM.16.1060.1	383.43	203.18	383.43	203.18	-0.91286	16244	3.1511e+06	1.4257	0.076972	0.92303	0.15394	0.48298	False
LmxM.25.0860.1_29_0.136350936015647_491-472_0	LmxM.25.0860.1	73.186	27.888	73.186	27.888	-1.3607	1025.9	48977	1.4256	0.076995	0.92301	0.15399	0.48298	False
LmxM.33.3840.1_52_0.0813333333333333_51-70_1	LmxM.33.3840.1	73.186	27.888	73.186	27.888	-1.3607	1025.9	48977	1.4256	0.076995	0.92301	0.15399	0.48298	False
LmxM.22.0920.1_38_0.111626110467362_283-302_1	LmxM.22.0920.1	73.186	27.888	73.186	27.888	-1.3607	1025.9	48977	1.4256	0.076995	0.92301	0.15399	0.48298	False
LmxM.36.2540.1_43_0.313482216708023_372-391_1	LmxM.36.2540.1	73.186	27.888	73.186	27.888	-1.3607	1025.9	48977	1.4256	0.076995	0.92301	0.15399	0.48298	False
Non-targeting-857	Non-target-152	73.186	27.888	73.186	27.888	-1.3607	1025.9	48977	1.4256	0.076995	0.92301	0.15399	0.48298	False
LmxM.29.2730.1_49_0.0567536889897843_159-140_0	LmxM.29.2730.1	194.63	89.639	194.63	89.639	-1.1099	5511.6	5.7267e+05	1.4256	0.076998	0.923	0.154	0.48298	False
LmxM.04.0540.1_29_0.0336182336182336_62-43_0	LmxM.04.0540.1	142.66	61.752	142.66	61.752	-1.1949	3273	2.6222e+05	1.4255	0.077001	0.923	0.154	0.48298	False
LmxM.09.0530.1_0_0.130155510480054_381-400_1	LmxM.09.0530.1	239.71	1641.4	239.71	1641.4	2.7704	9.8236e+05	9.6698e+05	1.4254	0.87084	0.12916	0.25832	0.54762	True
LmxM.20.0060.1_29_0.259291023441967_897-916_1	LmxM.20.0060.1	233.35	111.55	233.35	111.55	-1.0581	7416.9	9.0372e+05	1.4254	0.077022	0.92298	0.15404	0.48298	False
LmxM.15.1350.1_29_0.17210401891253_359-378_1	LmxM.15.1350.1	130.99	55.776	130.99	55.776	-1.2171	2828.7	2.1159e+05	1.4254	0.077025	0.92298	0.15405	0.48298	False
LmxM.30.0370.1_33_0.225822287677958_456-475_1	LmxM.30.0370.1	310.24	157.37	310.24	157.37	-0.97477	11686	1.8498e+06	1.4253	0.07704	0.92296	0.15408	0.48298	False
LmxM.04.0860.1_33_0.270408163265306_325-306_0	LmxM.04.0860.1	277.36	137.45	277.36	137.45	-1.0076	9788.2	1.3956e+06	1.4252	0.077043	0.92296	0.15409	0.48298	False
LmxM.29.2050.1_67_0.353891336270191_230-249_1	LmxM.29.2050.1	257.21	125.5	257.21	125.5	-1.0295	8674.4	1.1545e+06	1.4252	0.07705	0.92295	0.1541	0.48298	False
LmxM.27.0490.1_19_0.165605095541401_1175-1156_0	LmxM.27.0490.1	190.92	87.647	190.92	87.647	-1.1143	5332.5	5.456e+05	1.4252	0.07705	0.92295	0.1541	0.48298	False
LmxM.33.1090.1_38_0.0762373915083275_319-338_1	LmxM.33.1090.1	190.92	87.647	190.92	87.647	-1.1143	5332.5	5.456e+05	1.4252	0.07705	0.92295	0.1541	0.48298	False
LmxM.25.1700.1_14_0.281698221457258_978-997_1	LmxM.25.1700.1	1592.1	1155.4	1592.1	1155.4	-0.46221	95353	1.131e+08	1.425	0.077073	0.92293	0.15415	0.48309	False
LmxM.14.0840.1_29_0.241478011969815_918-937_1	LmxM.14.0840.1	64.17	23.904	64.17	23.904	-1.3878	810.68	35200	1.4249	0.077097	0.9229	0.15419	0.48316	False
LmxM.29.0840.1_14_0.0145085237577077_36-55_1	LmxM.29.0840.1	64.17	23.904	64.17	23.904	-1.3878	810.68	35200	1.4249	0.077097	0.9229	0.15419	0.48316	False
Non-targeting-842	Non-target-79	329.33	169.32	329.33	169.32	-0.95569	12803	2.1496e+06	1.4247	0.077115	0.92288	0.15423	0.48316	False
LmxM.13.0180.1_0_0.0330459770114943_41-60_1	LmxM.13.0180.1	270.47	133.46	270.47	133.46	-1.0136	9385.2	1.31e+06	1.4247	0.07712	0.92288	0.15424	0.48316	False
LmxM.07.0110.1_19_0.178916109873794_237-256_1	LmxM.07.0110.1	270.47	133.46	270.47	133.46	-1.0136	9385.2	1.31e+06	1.4247	0.07712	0.92288	0.15424	0.48316	False
LmxM.14.1250.1_57_0.171521035598705_96-115_1	LmxM.14.1250.1	212.13	99.599	212.13	99.599	-1.0831	6331.8	7.1111e+05	1.4246	0.077136	0.92286	0.15427	0.48316	False
LmxM.26.2150.1_29_0.0555555555555556_97-78_0	LmxM.26.2150.1	557.38	320.71	557.38	320.71	-0.79548	28006	8.0735e+06	1.4246	0.07714	0.92286	0.15428	0.48316	False
LmxM.29.3360.1_33_0.351239669421488_769-750_0	LmxM.29.3360.1	35.532	11.952	35.532	11.952	-1.496	278.01	7980.2	1.4245	0.077145	0.92285	0.15429	0.48316	False
LmxM.03.0480.1_29_0.0238805970149254_77-58_0	LmxM.03.0480.1	35.532	11.952	35.532	11.952	-1.496	278.01	7980.2	1.4245	0.077145	0.92285	0.15429	0.48316	False
LmxM.36.4660.1_0_0.0228408279800143_61-80_1	LmxM.36.4660.1	35.532	11.952	35.532	11.952	-1.496	278.01	7980.2	1.4245	0.077145	0.92285	0.15429	0.48316	False
LmxM.31.2270.1_14_0.26693951796271_1167-1186_1	LmxM.31.2270.1	134.7	57.768	134.7	57.768	-1.2074	2959.6	2.2699e+05	1.4245	0.077155	0.92285	0.15431	0.48318	False
LmxM.08_29.0340.1_57_0.480963480963481_612-631_1	LmxM.08_29.0340.1	77.428	29.88	77.428	29.88	-1.3447	1130.4	56428	1.4244	0.07717	0.92283	0.15434	0.48322	False
LmxM.30.2650.1_29_0.125152625152625_201-220_1	LmxM.30.2650.1	443.36	243.02	443.36	243.02	-0.8647	20067	4.5402e+06	1.4242	0.077197	0.9228	0.15439	0.48322	False
LmxM.33.1720a.1_33_0.0523809523809524_41-22_0	LmxM.33.1720a.1	312.89	159.36	312.89	159.36	-0.96898	11787	1.8898e+06	1.424	0.077218	0.92278	0.15444	0.48322	False
LmxM.11.0470.1_38_0.0889186773905273_192-211_1	LmxM.11.0470.1	668.22	400.39	668.22	400.39	-0.73747	35866	1.274e+07	1.424	0.077223	0.92278	0.15445	0.48322	False
LmxM.08_29.0190.1_14_0.389542483660131_1189-1208_1	LmxM.08_29.0190.1	276.83	137.45	276.83	137.45	-1.0049	9714.1	1.3889e+06	1.424	0.077223	0.92278	0.15445	0.48322	False
LmxM.24.0600.1_29_0.410328638497653_2181-2200_1	LmxM.24.0600.1	172.36	77.687	172.36	77.687	-1.1395	4481.2	4.2187e+05	1.424	0.077225	0.92278	0.15445	0.48322	False
LmxM.14.1010.1_29_0.336610947230416_1018-1037_1	LmxM.14.1010.1	357.44	187.25	357.44	187.25	-0.92912	14483	2.6412e+06	1.4239	0.077232	0.92277	0.15446	0.48322	False
Non-targeting-992	Non-target-199	173.95	1109.5	173.95	1109.5	2.6663	4.3766e+05	4.3173e+05	1.4239	0.87221	0.12779	0.25559	0.5462	True
LmxM.14.0920.1_38_0.135369287416071_621-640_1	LmxM.14.0920.1	110.84	45.816	110.84	45.816	-1.2564	2114	1.3903e+05	1.4239	0.077241	0.92276	0.15448	0.48322	False
LmxM.31.2000.1_57_0.379279279279279_413-432_1	LmxM.31.2000.1	110.84	45.816	110.84	45.816	-1.2564	2114	1.3903e+05	1.4239	0.077241	0.92276	0.15448	0.48322	False
LmxM.14.0790.1_14_0.25191684451822_3180-3199_1	LmxM.14.0790.1	256.68	125.5	256.68	125.5	-1.0265	8604.7	1.1485e+06	1.4239	0.077244	0.92276	0.15449	0.48322	False
LmxM.15.0400.1_29_0.0243055555555556_42-61_1	LmxM.15.0400.1	194.1	89.639	194.1	89.639	-1.106	5456.1	5.6876e+05	1.4238	0.077253	0.92275	0.15451	0.48322	False
LmxM.25.2030.1_14_0.265765765765766_291-310_1	LmxM.25.2030.1	194.1	89.639	194.1	89.639	-1.106	5456.1	5.6876e+05	1.4238	0.077253	0.92275	0.15451	0.48322	False
LmxM.36.1080.1_52_0.325849165227404_569-550_0	LmxM.36.1080.1	94.399	37.848	94.399	37.848	-1.2961	1599	92858	1.4238	0.077254	0.92275	0.15451	0.48322	False
LmxM.21.0370.1_52_0.123634775010922_274-293_1	LmxM.21.0370.1	118.79	49.8	118.79	49.8	-1.2377	2380.1	1.6549e+05	1.4235	0.077294	0.92271	0.15459	0.48341	False
LmxM.29.1930.1_52_0.189044756179025_273-292_1	LmxM.29.1930.1-LmxM.29.1940.1	90.156	35.856	90.156	35.856	-1.3064	1474.3	82721	1.4235	0.077302	0.9227	0.1546	0.48341	False
LmxM.31.1920.1_29_0.175550817341862_243-262_1	LmxM.31.1920.1	90.156	35.856	90.156	35.856	-1.3064	1474.3	82721	1.4235	0.077302	0.9227	0.1546	0.48341	False
LmxM.04.0660.1_74_0.237136465324385_97-116_1	LmxM.04.0660.1-LmxM.04.0670.1	190.39	87.647	190.39	87.647	-1.1104	5277.9	5.418e+05	1.4234	0.077311	0.92269	0.15462	0.48343	False
LmxM.06.0850.1_14_0.283418415579505_2995-3014_1	LmxM.06.0850.1	239.71	1639.4	239.71	1639.4	2.7687	9.7957e+05	9.6698e+05	1.4234	0.87035	0.12965	0.25931	0.5484	True
LmxM.28.0310.1_38_0.122641509433962_122-103_0	LmxM.28.0310.1	302.82	153.38	302.82	153.38	-0.9767	11165	1.7405e+06	1.4233	0.077324	0.92268	0.15465	0.48343	False
LmxM.33.2180.1_0_0.0338507977576542_153-172_1	LmxM.33.2180.1	642.76	382.46	642.76	382.46	-0.74744	33878	1.1554e+07	1.4232	0.077341	0.92266	0.15468	0.48347	False
LmxM.28.0880.1_52_0.250470809792844_129-148_1	LmxM.28.0880.1	286.38	143.42	286.38	143.42	-0.99265	10218	1.5125e+06	1.4231	0.077349	0.92265	0.1547	0.48347	False
LmxM.04.1160.1_43_0.0477673935617861_43-62_1	LmxM.04.1160.1	286.38	143.42	286.38	143.42	-0.99265	10218	1.5125e+06	1.4231	0.077349	0.92265	0.1547	0.48347	False
LmxM.34.0110.1_60_0.0288288288288288_45102_1	LmxM.34.0110.1	211.6	99.599	211.6	99.599	-1.0795	6272.3	7.0665e+05	1.423	0.077371	0.92263	0.15474	0.48353	False
LmxM.22.1010.1_57_0.228070175438596_394-413_1	LmxM.22.1010.1	530.33	302.78	530.33	302.78	-0.80657	25889	7.1241e+06	1.423	0.077371	0.92263	0.15474	0.48353	False
LmxM.29.1200.1_29_0.343594836146971_1046-1027_0	LmxM.29.1200.1	130.46	55.776	130.46	55.776	-1.2113	2789	2.0944e+05	1.4228	0.077404	0.9226	0.15481	0.48358	False
LmxM.26.1785.1_0_0.0464646464646465_39-58_1	LmxM.26.1785.1	106.6	43.824	106.6	43.824	-1.2633	1970.2	1.2603e+05	1.4228	0.077404	0.9226	0.15481	0.48358	False
LmxM.24.0010.1_57_0.195427728613569_255-274_1	LmxM.24.0010.1	532.98	304.77	532.98	304.77	-0.80433	26039	7.214e+06	1.4227	0.07741	0.92259	0.15482	0.48358	False
LmxM.12.1120.1_29_0.18717549325026_718-737_1	LmxM.12.1120.1	145.84	63.744	145.84	63.744	-1.1814	3370	2.7717e+05	1.4227	0.077418	0.92258	0.15484	0.48358	False
LmxM.25.0250.1_14_0.184889901290812_477-496_1	LmxM.25.0250.1	815.65	511.94	815.65	511.94	-0.67092	46119	2.1035e+07	1.4226	0.077427	0.92257	0.15485	0.48358	False
LmxM.32.2310.1_14_0.270595690747782_422-441_1	LmxM.32.2310.1	59.397	21.912	59.397	21.912	-1.3984	702.57	28987	1.4226	0.077428	0.92257	0.15486	0.48358	False
LmxM.31.2410.1_14_0.0478593272171254_303-322_1	LmxM.31.2410.1	59.397	21.912	59.397	21.912	-1.3984	702.57	28987	1.4226	0.077428	0.92257	0.15486	0.48358	False
LmxM.08_29.1430.1_38_0.0341880341880342_45-64_1	LmxM.08_29.1430.1	59.397	21.912	59.397	21.912	-1.3984	702.57	28987	1.4226	0.077428	0.92257	0.15486	0.48358	False
LmxM.26.1940.1_43_0.0261437908496732_25-44_1	LmxM.26.1940.1	68.413	25.896	68.413	25.896	-1.3678	903.84	41343	1.4225	0.077441	0.92256	0.15488	0.48363	False
LmxM.12.0050.1_52_0.0526729559748428_58-77_1	LmxM.12.0050.1	207.89	97.607	207.89	97.607	-1.083	6081.1	6.7589e+05	1.4224	0.077457	0.92254	0.15491	0.48365	False
LmxM.28.0320.1_14_0.254616132167153_255-274_1	LmxM.28.0320.1	122.51	51.792	122.51	51.792	-1.2262	2500.3	1.788e+05	1.4222	0.077488	0.92251	0.15498	0.48365	False
LmxM.13.0630.1_57_0.267777777777778_235-254_1	LmxM.13.0630.1	114.55	47.808	114.55	47.808	-1.2434	2227.4	1.5103e+05	1.4221	0.077497	0.9225	0.15499	0.48365	False
LmxM.36.3100.1_0_0.135176651305684_84-103_1	LmxM.36.3100.1	114.55	47.808	114.55	47.808	-1.2434	2227.4	1.5103e+05	1.4221	0.077497	0.9225	0.15499	0.48365	False
LmxM.22.0970.1_29_0.227671657201859_1334-1315_0	LmxM.22.0970.1	260.92	1816.7	260.92	1816.7	2.7949	1.2102e+06	1.1968e+06	1.4221	0.86959	0.13041	0.26083	0.54976	True
LmxM.36.0690.1_14_0.294919454770756_233-252_1	LmxM.36.0690.1	193.57	89.639	193.57	89.639	-1.1021	5400.8	5.6486e+05	1.422	0.077511	0.92249	0.15502	0.48365	False
LmxM.23.1630.1_43_0.0993858179787828_174-193_1	LmxM.23.1630.1	132.05	792.81	132.05	792.81	2.5768	2.183e+05	2.1592e+05	1.422	0.87331	0.12669	0.25338	0.54461	True
LmxM.36.3840.1_52_0.234234234234234_438-457_1	LmxM.36.3840.1	134.17	57.768	134.17	57.768	-1.2017	2918.9	2.2475e+05	1.4219	0.077524	0.92248	0.15505	0.48365	False
LmxM.13.0830.1_29_0.375674217907228_1384-1403_1	LmxM.13.0830.1	156.98	69.72	156.98	69.72	-1.1595	3807	3.3351e+05	1.4219	0.077531	0.92247	0.15506	0.48365	False
LmxM.12.0190.1_33_0.2782874617737_1369-1350_0	LmxM.12.0190.1	168.11	75.695	168.11	75.695	-1.1408	4270.7	3.9624e+05	1.4219	0.077533	0.92247	0.15507	0.48365	False
LmxM.36.6210.1_19_0.0351170568561873_133-114_0	LmxM.36.6210.1	168.11	75.695	168.11	75.695	-1.1408	4270.7	3.9624e+05	1.4219	0.077533	0.92247	0.15507	0.48365	False
LmxM.12.1090.1_81_0.440776699029126_692-673_0	LmxM.12.1090.1	102.35	41.832	102.35	41.832	-1.2708	1831.5	1.138e+05	1.4217	0.077551	0.92245	0.1551	0.48365	False
LmxM.24.0020.1_29_0.316804407713499_450-469_1	LmxM.24.0020.1	189.86	87.647	189.86	87.647	-1.1064	5223.5	5.3801e+05	1.4216	0.077574	0.92243	0.15515	0.48365	False
LmxM.30.1770.1_29_0.0708455762324518_213-232_1	LmxM.30.1770.1	30.229	9.9599	30.229	9.9599	-1.5106	205.41	5320.9	1.4214	0.077598	0.9224	0.1552	0.48365	False
LmxM.28.1300.1_57_0.261487050960735_309-328_1	LmxM.28.1300.1	30.229	9.9599	30.229	9.9599	-1.5106	205.41	5320.9	1.4214	0.077598	0.9224	0.1552	0.48365	False
Non-targeting-526	Non-target-38	30.229	9.9599	30.229	9.9599	-1.5106	205.41	5320.9	1.4214	0.077598	0.9224	0.1552	0.48365	False
LmxM.36.6120.1_74_0.468524251805986_448-467_1	LmxM.36.6120.1	30.229	9.9599	30.229	9.9599	-1.5106	205.41	5320.9	1.4214	0.077598	0.9224	0.1552	0.48365	False
LmxM.08_29.1330.1_43_0.130039750141965_219-238_1	LmxM.08_29.1330.1	24.926	7.9679	24.926	7.9679	-1.5315	143.78	3281.8	1.4213	0.077614	0.92239	0.15523	0.48365	False
LmxM.16.0410.1_57_0.21894858463316_375-394_1	LmxM.16.0410.1	24.926	7.9679	24.926	7.9679	-1.5315	143.78	3281.8	1.4213	0.077614	0.92239	0.15523	0.48365	False
LmxM.16.1130.1_14_0.27255985267035_144-163_1	LmxM.16.1130.1	24.926	7.9679	24.926	7.9679	-1.5315	143.78	3281.8	1.4213	0.077614	0.92239	0.15523	0.48365	False
LmxM.32.2390.1_67_0.457217847769029_864-883_1	LmxM.32.2390.1	24.926	7.9679	24.926	7.9679	-1.5315	143.78	3281.8	1.4213	0.077614	0.92239	0.15523	0.48365	False
Non-targeting-317	Non-target-167	24.926	7.9679	24.926	7.9679	-1.5315	143.78	3281.8	1.4213	0.077614	0.92239	0.15523	0.48365	False
LmxM.28.1000.1_43_0.216399286987522_602-621_1	LmxM.28.1000.1	24.926	7.9679	24.926	7.9679	-1.5315	143.78	3281.8	1.4213	0.077614	0.92239	0.15523	0.48365	False
LmxM.08_29.2060.1_33_0.26599634369287_876-857_0	LmxM.08_29.2060.1	24.926	7.9679	24.926	7.9679	-1.5315	143.78	3281.8	1.4213	0.077614	0.92239	0.15523	0.48365	False
LmxM.21.0810.1_0_0.0311942959001783_63-82_1	LmxM.21.0810.1	24.926	7.9679	24.926	7.9679	-1.5315	143.78	3281.8	1.4213	0.077614	0.92239	0.15523	0.48365	False
LmxM.33.1720b.1_57_0.315881326352531_170-189_1	LmxM.33.1720b.1	24.926	7.9679	24.926	7.9679	-1.5315	143.78	3281.8	1.4213	0.077614	0.92239	0.15523	0.48365	False
LmxM.04.0420.1_43_0.0119705340699816_45070_1	LmxM.04.0420.1	137.89	59.76	137.89	59.76	-1.1927	3051.9	2.4072e+05	1.4212	0.077622	0.92238	0.15524	0.48365	False
LmxM.33.0950.1_52_0.0757575757575758_197-216_1	LmxM.33.0950.1	137.89	59.76	137.89	59.76	-1.1927	3051.9	2.4072e+05	1.4212	0.077622	0.92238	0.15524	0.48365	False
LmxM.15.1310.1_67_0.448937908496732_1096-1115_1	LmxM.15.1310.1	137.89	59.76	137.89	59.76	-1.1927	3051.9	2.4072e+05	1.4212	0.077622	0.92238	0.15524	0.48365	False
LmxM.09.0790.1_29_0.166529492455418_603-622_1	LmxM.09.0790.1	265.7	131.47	265.7	131.47	-1.0095	9008.1	1.2526e+06	1.4212	0.077624	0.92238	0.15525	0.48365	False
LmxM.34.4450.1_43_0.223899371069182_171-190_1	LmxM.34.4450.1	91.217	505.96	91.217	505.96	2.4588	86008	85189	1.421	0.87528	0.12472	0.24944	0.54358	True
LmxM.26.0900.1_14_0.300881834215168_846-865_1	LmxM.26.0900.1	72.655	27.888	72.655	27.888	-1.3503	1002.1	48090	1.4209	0.077671	0.92233	0.15534	0.48377	False
LmxM.21.1460.1_48_0.319180087847731_663-644_0	LmxM.21.1460.1	72.655	27.888	72.655	27.888	-1.3503	1002.1	48090	1.4209	0.077671	0.92233	0.15534	0.48377	False
LmxM.01.0470.1_57_0.238641798182688_490-509_1	LmxM.01.0470.1	162.81	1021.9	162.81	1021.9	2.6425	3.6901e+05	3.6556e+05	1.4209	0.87185	0.12815	0.2563	0.54663	True
LmxM.33.4220.1_57_0.330065359477124_198-217_1	LmxM.33.4220.1	98.111	39.84	98.111	39.84	-1.2791	1697.8	1.0231e+05	1.4209	0.077678	0.92232	0.15536	0.48377	False
LmxM.31.1260.1_19_0.152400835073069_223-204_0	LmxM.31.1260.1	110.31	45.816	110.31	45.816	-1.2495	2079.7	1.3736e+05	1.4208	0.07769	0.92231	0.15538	0.48377	False
LmxM.36.6830.1_29_0.0510132774283718_69-88_1	LmxM.36.6830.1	54.624	19.92	54.624	19.92	-1.4108	602.19	23487	1.4207	0.077696	0.9223	0.15539	0.48377	False
LmxM.28.0380.1_46_0.161153519932146_183-202_1	LmxM.28.0380.1	40.305	13.944	40.305	13.944	-1.4668	347.46	10948	1.4207	0.077698	0.9223	0.1554	0.48377	False
LmxM.33.2270.1_52_0.215432098765432_343-362_1	LmxM.33.2270.1	40.305	13.944	40.305	13.944	-1.4668	347.46	10948	1.4207	0.077698	0.9223	0.1554	0.48377	False
LmxM.34.1850.1_43_0.245775729646697_153-172_1	LmxM.34.1850.1	118.26	49.8	118.26	49.8	-1.2313	2343.7	1.6364e+05	1.4206	0.077714	0.92229	0.15543	0.48383	False
LmxM.18.0720.1_29_0.0226917057902973_54-73_1	LmxM.18.0720.1	368.05	195.21	368.05	195.21	-0.91138	14936	2.8428e+06	1.4206	0.07772	0.92228	0.15544	0.48384	False
LmxM.14.0500.1_43_0.151332327802916_293-312_1	LmxM.14.0500.1	493.74	278.88	493.74	278.88	-0.82186	23082	5.9516e+06	1.4205	0.077736	0.92226	0.15547	0.48387	False
LmxM.08_29.0900.1_19_0.138888888888889_93-74_0	LmxM.08_29.0900.1	145.31	63.744	145.31	63.744	-1.1762	3326.6	2.7465e+05	1.4203	0.077761	0.92224	0.15552	0.48387	False
LmxM.22.1150.1_0_0.080503144654088_249-268_1	LmxM.22.1150.1	193.04	89.639	193.04	89.639	-1.0981	5345.9	5.6097e+05	1.4202	0.077769	0.92223	0.15554	0.48387	False
LmxM.32.0730.1_29_0.440733464309103_669-688_1	LmxM.32.0730.1	228.04	109.56	228.04	109.56	-1.0508	7019.1	8.5295e+05	1.4202	0.077779	0.92222	0.15556	0.48387	False
LmxM.21.0480.1_29_0.0359477124183007_51-70_1	LmxM.21.0480.1	93.868	37.848	93.868	37.848	-1.2881	1569.2	91552	1.4202	0.077781	0.92222	0.15556	0.48387	False
LmxM.27.2490.1_57_0.120195667365479_162-181_1	LmxM.27.2490.1	149.02	65.736	149.02	65.736	-1.1687	3468.4	2.9263e+05	1.42	0.077804	0.9222	0.15561	0.48387	False
LmxM.26.1510.1_14_0.225813134452041_1084-1103_1	LmxM.26.1510.1	76.898	29.88	76.898	29.88	-1.3349	1105.3	55462	1.42	0.07781	0.92219	0.15562	0.48387	False
LmxM.14.0210.1_33_0.289039039039039_379-398_1	LmxM.14.0210.1	245.01	119.52	245.01	119.52	-1.0295	7874.3	1.0217e+06	1.4199	0.077817	0.92218	0.15563	0.48387	False
LmxM.25.0330.1_29_0.188258127122756_381-400_1	LmxM.25.0330.1	587.08	344.61	587.08	344.61	-0.76684	29394	9.1995e+06	1.4199	0.07782	0.92218	0.15564	0.48387	False
LmxM.07.1070.1_38_0.115970841616965_168-187_1	LmxM.07.1070.1	252.97	1747	252.97	1747	2.783	1.116e+06	1.1072e+06	1.4199	0.8692	0.1308	0.2616	0.5502	True
LmxM.08_29.2110.1_14_0.240803943875616_1266-1285_1	LmxM.08_29.2110.1	189.33	87.647	189.33	87.647	-1.1023	5169.5	5.3424e+05	1.4198	0.077838	0.92216	0.15568	0.48387	False
LmxM.09.0050.1_34_0.0463320463320463_43-24_0	LmxM.09.0050.1	156.45	69.72	156.45	69.72	-1.1547	3760.9	3.3068e+05	1.4197	0.077849	0.92215	0.1557	0.48387	False
LmxM.34.5200.1_52_0.0478036175710594_27-46_1	LmxM.34.5200.1	307.59	157.37	307.59	157.37	-0.96243	11284	1.8103e+06	1.4197	0.077851	0.92215	0.1557	0.48387	False
LmxM.33.2260.1_38_0.175720164609053_421-440_1	LmxM.33.2260.1	160.16	71.711	160.16	71.711	-1.1482	3911.5	3.5077e+05	1.4197	0.077854	0.92215	0.15571	0.48387	False
LmxM.14.0410.1_33_0.324004975124378_1039-1058_1	LmxM.14.0410.1	449.19	249	449.19	249	-0.84861	20038	4.6919e+06	1.4196	0.077855	0.92214	0.15571	0.48387	False
LmxM.36.6740.1_29_0.171532846715328_145-126_0	LmxM.36.6740.1	49.851	17.928	49.851	17.928	-1.4258	509.54	18668	1.4196	0.077868	0.92213	0.15574	0.48387	False
LmxM.17.0380.1_29_0.106666666666667_84-103_1	LmxM.17.0380.1	49.851	17.928	49.851	17.928	-1.4258	509.54	18668	1.4196	0.077868	0.92213	0.15574	0.48387	False
LmxM.26.1250.1_71_0.478927203065134_990-1009_1	LmxM.26.1250.1	63.64	23.904	63.64	23.904	-1.3761	789.47	34473	1.4195	0.077869	0.92213	0.15574	0.48387	False
LmxM.30.1360.1_57_0.467059980334317_471-490_1	LmxM.30.1360.1	106.07	43.824	106.07	43.824	-1.2562	1937.1	1.2446e+05	1.4195	0.077872	0.92213	0.15574	0.48387	False
LmxM.32.1120.1_71_0.29514963880289_276-295_1	LmxM.32.1120.1	81.141	31.872	81.141	31.872	-1.3212	1213.7	63476	1.4195	0.077878	0.92212	0.15576	0.48387	False
LmxM.24.0240.1_57_0.227694503925767_315-334_1	LmxM.24.0240.1	81.141	31.872	81.141	31.872	-1.3212	1213.7	63476	1.4195	0.077878	0.92212	0.15576	0.48387	False
LmxM.24.2120.1_29_0.149569085348902_533-552_1	LmxM.24.2120.1	85.383	33.864	85.383	33.864	-1.309	1327.1	72151	1.4194	0.077889	0.92211	0.15578	0.48387	False
LmxM.34.5190.1_14_0.36812804453723_525-544_1	LmxM.34.5190.1	224.33	107.57	224.33	107.57	-1.0534	6816.7	8.1846e+05	1.4194	0.077891	0.92211	0.15578	0.48387	False
LmxM.36.0300.1_38_0.04004329004329_33-52_1	LmxM.36.0300.1	248.19	121.51	248.19	121.51	-1.0244	8024.3	1.0554e+06	1.4194	0.077893	0.92211	0.15579	0.48387	False
LmxM.23.0200.1_74_0.245934959349594_111-130_1	LmxM.23.0200.1	45.078	15.936	45.078	15.936	-1.444	424.63	14500	1.4194	0.077895	0.9221	0.15579	0.48387	False
LmxM.08_29.1040.1_33_0.326136563103388_1852-1871_1	LmxM.08_29.1040.1	45.078	15.936	45.078	15.936	-1.444	424.63	14500	1.4194	0.077895	0.9221	0.15579	0.48387	False
LmxM.19.0380.1_14_0.214101323007422_1323-1342_1	LmxM.19.0380.1	133.64	57.768	133.64	57.768	-1.196	2878.6	2.2252e+05	1.4194	0.077897	0.9221	0.15579	0.48387	False
LmxM.29.1690.1_38_0.183084577114428_180-199_1	LmxM.29.1690.1	133.64	57.768	133.64	57.768	-1.196	2878.6	2.2252e+05	1.4194	0.077897	0.9221	0.15579	0.48387	False
LmxM.07.0530.1_67_0.28310502283105_300-319_1	LmxM.07.0530.1	391.91	211.15	391.91	211.15	-0.88913	16338	3.3294e+06	1.4193	0.077903	0.9221	0.15581	0.48387	False
LmxM.34.3040.1_57_0.214460784313725_171-190_1	LmxM.34.3040.1	54.094	268.92	54.094	268.92	2.2926	23075	22918	1.419	0.87813	0.12187	0.24374	0.54052	True
LmxM.08_29.0790.1_14_0.377568134171908_1797-1816_1	LmxM.08_29.0790.1	373.35	199.2	373.35	199.2	-0.90297	15165	2.9469e+06	1.419	0.077945	0.92205	0.15589	0.48401	False
LmxM.33.2280.1_14_0.289602855867916_644-663_1	LmxM.33.2280.1	137.36	59.76	137.36	59.76	-1.1872	3010.6	2.3839e+05	1.4188	0.077986	0.92201	0.15597	0.48415	False
LmxM.36.6640.1_57_0.223905723905724_124-143_1	LmxM.36.6640.1	227.51	109.56	227.51	109.56	-1.0474	6956.4	8.4797e+05	1.4187	0.077999	0.922	0.156	0.48419	False
LmxM.08_29.1360.1_67_0.324824824824825_638-657_1	LmxM.08_29.1360.1	178.19	81.671	178.19	81.671	-1.116	4658	4.587e+05	1.4186	0.078013	0.92199	0.15603	0.48419	False
LmxM.28.1510.1_71_0.463541666666667_167-186_1	LmxM.28.1510.1	178.19	81.671	178.19	81.671	-1.116	4658	4.587e+05	1.4186	0.078013	0.92199	0.15603	0.48419	False
LmxM.30.2330.1_38_0.0892156862745098_88-107_1	LmxM.30.2330.1	335.7	175.29	335.7	175.29	-0.93347	12865	2.2556e+06	1.4185	0.078017	0.92198	0.15603	0.48419	False
LmxM.10.1200.1_38_0.170586390718093_537-556_1	LmxM.10.1200.1	101.82	41.832	101.82	41.832	-1.2634	1799.5	1.1232e+05	1.4184	0.078039	0.92196	0.15608	0.48429	False
LmxM.11.1120.1_46_0.196834817012859_196-215_1	LmxM.11.1120.1	141.07	61.752	141.07	61.752	-1.1789	3145.5	2.5493e+05	1.4183	0.078055	0.92195	0.15611	0.48432	False
LmxM.34.1830.1_29_0.00855855855855856_15-34_1	LmxM.34.1830.1	480.48	270.91	480.48	270.91	-0.82434	21960	5.5578e+06	1.4183	0.078057	0.92194	0.15611	0.48432	False
LmxM.12.0405.1_43_0.333333333333333_396-377_0	LmxM.12.0405.1	158.57	988.03	158.57	988.03	2.6318	3.44e+05	3.4208e+05	1.4182	0.87135	0.12865	0.25729	0.54704	True
LmxM.04.0600.1_0_0.0237382140876317_211-230_1	LmxM.04.0600.1	351.08	185.25	351.08	185.25	-0.91862	13749	2.5246e+06	1.418	0.078098	0.9219	0.1562	0.48448	False
LmxM.16.1590.1_19_0.0294464075382803_21-40_1	LmxM.16.1590.1	170.77	77.687	170.77	77.687	-1.1262	4331.8	4.1215e+05	1.418	0.078099	0.9219	0.1562	0.48448	False
LmxM.13.0960.1_14_0.3805256869773_632-651_1	LmxM.13.0960.1	199.4	93.623	199.4	93.623	-1.0826	5594.8	6.0864e+05	1.4178	0.078122	0.92188	0.15624	0.48448	False
LmxM.19.0440.1_0_0.190745986779981_198-217_1	LmxM.19.0440.1	293.8	149.4	293.8	149.4	-0.97096	10426	1.6131e+06	1.4178	0.078125	0.92187	0.15625	0.48448	False
LmxM.12.0510.1_14_0.252660487469962_729-748_1	LmxM.12.0510.1	167.05	75.695	167.05	75.695	-1.1317	4173.2	3.8999e+05	1.4178	0.07813	0.92187	0.15626	0.48448	False
LmxM.06.1100.1_71_0.455445544554455_423-404_0	LmxM.06.1100.1	25.986	111.55	25.986	111.55	2.0603	3660.7	3642.7	1.4177	0.88278	0.11722	0.23444	0.53454	True
LmxM.24.0780.1_43_0.270482603815937_237-256_1	LmxM.24.0780.1	148.49	65.736	148.49	65.736	-1.1635	3424.4	2.9002e+05	1.4177	0.078141	0.92186	0.15628	0.48448	False
LmxM.28.0470.1_52_0.104558762024258_240-259_1	LmxM.28.0470.1	152.2	67.728	152.2	67.728	-1.1565	3568.2	3.086e+05	1.4175	0.078162	0.92184	0.15632	0.48448	False
LmxM.15.1260.1_74_0.280528052805281_330-349_1	LmxM.15.1260.1	159.63	71.711	159.63	71.711	-1.1435	3864.8	3.4786e+05	1.4175	0.078167	0.92183	0.15633	0.48448	False
LmxM.06.0620.1_29_0.163534454335641_489-508_1	LmxM.06.0620.1	159.63	71.711	159.63	71.711	-1.1435	3864.8	3.4786e+05	1.4175	0.078167	0.92183	0.15633	0.48448	False
LmxM.31.3350.1_38_0.178553363682347_702-721_1	LmxM.31.3350.1	303.35	155.37	303.35	155.37	-0.96072	10948	1.7482e+06	1.4175	0.07817	0.92183	0.15634	0.48448	False
LmxM.30.0290.1_29_0.140705509314308_348-367_1	LmxM.30.0290.1	129.4	55.776	129.4	55.776	-1.1996	2710.3	2.0519e+05	1.4175	0.078172	0.92183	0.15634	0.48448	False
LmxM.23.0870.1_49_0.0780952380952381_132-113_0	LmxM.23.0870.1	129.4	55.776	129.4	55.776	-1.1996	2710.3	2.0519e+05	1.4175	0.078172	0.92183	0.15634	0.48448	False
LmxM.30.2670.1_57_0.431776556776557_936-955_1	LmxM.30.2670.1	185.09	85.655	185.09	85.655	-1.1026	4943.1	5.0464e+05	1.4175	0.078173	0.92183	0.15635	0.48448	False
LmxM.29.2620.1_38_0.136954503249768_291-310_1	LmxM.29.2620.1	85.383	466.12	85.383	466.12	2.435	72482	72151	1.4175	0.87486	0.12514	0.25028	0.54432	True
LmxM.05.0240.1_43_0.111702127659574_387-368_0	LmxM.05.0240.1-LmxM.05.0241.1	97.581	39.84	97.581	39.84	-1.2713	1667	1.0093e+05	1.4174	0.078188	0.92181	0.15638	0.48453	False
LmxM.28.2470.1_86_0.400455062571104_342-361_1	LmxM.28.2470.1	254.03	125.5	254.03	125.5	-1.0116	8260.4	1.1189e+06	1.4171	0.078227	0.92177	0.15645	0.48471	False
LmxM.33.3280.1_81_0.413194444444444_584-603_1	LmxM.33.3280.1	220.09	105.58	220.09	105.58	-1.0527	6556.5	7.8009e+05	1.4171	0.07823	0.92177	0.15646	0.48471	False
LmxM.01.0530.1_14_0.36963696369637_1788-1807_1	LmxM.01.0530.1	1055.9	709.15	1055.9	709.15	-0.57363	60114	4.0265e+07	1.417	0.078241	0.92176	0.15648	0.48474	False
LmxM.03.0920.1_71_0.319508448540707_200-219_1	LmxM.03.0920.1	459.27	3615.5	459.27	3615.5	2.974	4.9808e+06	4.9612e+06	1.417	0.86549	0.13451	0.26902	0.55545	True
LmxM.32.2220.1_14_0.130952380952381_306-287_0	LmxM.32.2220.1	133.11	57.768	133.11	57.768	-1.1904	2838.5	2.2031e+05	1.4168	0.078273	0.92173	0.15655	0.48486	False
LmxM.25.2160.1_29_0.0984528832630098_63-82_1	LmxM.25.2160.1	513.89	294.81	513.89	294.81	-0.79957	23997	6.5816e+06	1.4167	0.078282	0.92172	0.15656	0.48488	False
LmxM.14.0100.1_29_0.324595469255663_992-1011_1	LmxM.14.0100.1	177.66	81.671	177.66	81.671	-1.1118	4607	4.5527e+05	1.4166	0.078296	0.9217	0.15659	0.48493	False
LmxM.26.0900.1_43_0.0585537918871252_162-181_1	LmxM.26.0900.1	93.338	37.848	93.338	37.848	-1.28	1539.6	90257	1.4165	0.078314	0.92169	0.15663	0.485	False
LmxM.11.0280.1_29_0.0235414534288639_75-56_0	LmxM.11.0280.1	334.64	175.29	334.64	175.29	-0.92892	12695	2.2377e+06	1.4165	0.078319	0.92168	0.15664	0.485	False
LmxM.34.2660.1_38_0.127420998980632_243-262_1	LmxM.34.2660.1	12.728	47.808	12.728	47.808	1.83	615.29	613.42	1.4164	0.88751	0.11249	0.22499	0.52816	True
LmxM.19.0760.1_57_0.142375168690958_200-219_1	LmxM.19.0760.1	173.95	79.679	173.95	79.679	-1.1167	4443.3	4.3173e+05	1.4163	0.078348	0.92165	0.1567	0.48512	False
LmxM.34.1810.1_29_0.178210678210678_243-262_1	LmxM.34.1810.1	136.83	59.76	136.83	59.76	-1.1817	2969.6	2.3609e+05	1.4162	0.078352	0.92165	0.1567	0.48512	False
LmxM.34.0260.1_38_0.0340244550770867_57-76_1	LmxM.34.0260.1	72.125	27.888	72.125	27.888	-1.3399	978.46	47213	1.4162	0.078358	0.92164	0.15672	0.48513	False
LmxM.31.2620.1_43_0.0866228070175439_71-90_1	LmxM.31.2620.1	188.27	87.647	188.27	87.647	-1.0943	5062.2	5.2674e+05	1.4161	0.078371	0.92163	0.15674	0.48516	False
LmxM.26.1430.1_19_0.164217804667243_577-558_0	LmxM.26.1430.1	170.24	77.687	170.24	77.687	-1.1218	4282.6	4.0893e+05	1.416	0.078394	0.92161	0.15679	0.48516	False
LmxM.14.0620.1_52_0.388649425287356_536-555_1	LmxM.14.0620.1	140.54	61.752	140.54	61.752	-1.1735	3103.6	2.5252e+05	1.4158	0.078412	0.92159	0.15682	0.48516	False
Non-targeting-811	Non-target-185	89.095	35.856	89.095	35.856	-1.2896	1417.2	80297	1.4158	0.078413	0.92159	0.15683	0.48516	False
Non-targeting-760	Non-target-32	89.095	35.856	89.095	35.856	-1.2896	1417.2	80297	1.4158	0.078413	0.92159	0.15683	0.48516	False
LmxM.12.1340.1_38_0.0941533788914199_117-136_1	LmxM.12.1340.1	125.16	53.784	125.16	53.784	-1.2034	2547.1	1.8869e+05	1.4156	0.078448	0.92155	0.1569	0.48516	False
LmxM.19.0540.1_57_0.0477087256748274_66-85_1	LmxM.19.0540.1-LmxM.19.0570.1	144.25	63.744	144.25	63.744	-1.1657	3240.6	2.6963e+05	1.4155	0.078454	0.92155	0.15691	0.48516	False
LmxM.05.1080.1_29_0.191655204034846_411-430_1	LmxM.05.1080.1-LmxM.05.1080a.1	219.56	105.58	219.56	105.58	-1.0493	6495.9	7.7537e+05	1.4155	0.07846	0.92154	0.15692	0.48516	False
LmxM.20.0380.1_48_0.360774818401937_456-437_0	LmxM.20.0380.1	128.34	762.93	128.34	762.93	2.5623	2.0135e+05	2.0099e+05	1.4155	0.87194	0.12806	0.25613	0.54652	True
LmxM.22.0920.1_43_0.111626110467362_284-303_1	LmxM.22.0920.1	76.368	29.88	76.368	29.88	-1.3251	1080.6	54506	1.4155	0.078461	0.92154	0.15692	0.48516	False
LmxM.25.1130.1_33_0.0481927710843374_32-13_0	LmxM.25.1130.1	76.368	29.88	76.368	29.88	-1.3251	1080.6	54506	1.4155	0.078461	0.92154	0.15692	0.48516	False
LmxM.36.4080.1_43_0.017643352236925_24-43_1	LmxM.36.4080.1	76.368	29.88	76.368	29.88	-1.3251	1080.6	54506	1.4155	0.078461	0.92154	0.15692	0.48516	False
LmxM.34.2720.1_29_0.0803080308030803_69-88_1	LmxM.34.2720.1	640.64	386.45	640.64	386.45	-0.72777	32307	1.1459e+07	1.4154	0.078469	0.92153	0.15694	0.48516	False
LmxM.26.2590.1_49_0.262540453074434_644-663_1	LmxM.26.2590.1	292.74	149.4	292.74	149.4	-0.96576	10274	1.5985e+06	1.4154	0.07847	0.92153	0.15694	0.48516	False
LmxM.07.0715.1_34_0.0413080895008606_75-56_0	LmxM.07.0715.1	84.853	33.864	84.853	33.864	-1.3001	1299.9	71030	1.4154	0.078476	0.92152	0.15695	0.48516	False
LmxM.26.2260.1_33_0.201079622132254_451-432_0	LmxM.26.2260.1	151.67	67.728	151.67	67.728	-1.1515	3523.5	3.059e+05	1.4153	0.078494	0.92151	0.15699	0.48516	False
LmxM.36.4640.1_67_0.386234357224118_669-688_1	LmxM.36.4640.1	151.67	67.728	151.67	67.728	-1.1515	3523.5	3.059e+05	1.4153	0.078494	0.92151	0.15699	0.48516	False
LmxM.12.0160.1_57_0.223475355054302_524-543_1	LmxM.12.0160.1	80.61	31.872	80.61	31.872	-1.3119	1187.7	62439	1.4153	0.078496	0.9215	0.15699	0.48516	False
LmxM.17.0850.1_57_0.409604519774011_138-157_1	LmxM.17.0850.1	117.2	683.25	117.2	683.25	2.5333	1.6021e+05	1.5997e+05	1.4152	0.87241	0.12759	0.25518	0.54619	True
LmxM.33.3490.1_0_0.111111111111111_138-157_1	LmxM.33.3490.1	324.56	169.32	324.56	169.32	-0.93469	12050	2.0721e+06	1.4152	0.078502	0.9215	0.157	0.48516	False
LmxM.29.2570.1_43_0.327642276422764_396-415_1	LmxM.29.2570.1	101.29	41.832	101.29	41.832	-1.256	1767.8	1.1086e+05	1.415	0.078533	0.92147	0.15707	0.48516	False
LmxM.01.0540.1_43_0.484805318138651_1013-1032_1	LmxM.01.0540.1	35.002	11.952	35.002	11.952	-1.4749	265.65	7684.8	1.415	0.078538	0.92146	0.15708	0.48516	False
LmxM.20.0230.1_57_0.308888888888889_135-154_1	LmxM.20.0230.1	35.002	11.952	35.002	11.952	-1.4749	265.65	7684.8	1.415	0.078538	0.92146	0.15708	0.48516	False
LmxM.36.6880.1_67_0.247386759581882_224-205_0	LmxM.36.6880.1	35.002	11.952	35.002	11.952	-1.4749	265.65	7684.8	1.415	0.078538	0.92146	0.15708	0.48516	False
LmxM.21.0490.1_43_0.371027346637103_497-516_1	LmxM.21.0490.1	35.002	11.952	35.002	11.952	-1.4749	265.65	7684.8	1.415	0.078538	0.92146	0.15708	0.48516	False
LmxM.20.0370.1_14_0.0304777594728171_120-101_0	LmxM.20.0370.1	229.63	111.55	229.63	111.55	-1.035	6971.6	8.6799e+05	1.415	0.07854	0.92146	0.15708	0.48516	False
LmxM.08.0840.1_52_0.213058419243986_121-140_1	LmxM.08.0840.1	150.08	922.29	150.08	922.29	2.6114	2.9815e+05	2.979e+05	1.4148	0.87086	0.12914	0.25828	0.54757	True
LmxM.06.0270.1_19_0.166134185303514_163-144_0	LmxM.06.0270.1	128.87	55.776	128.87	55.776	-1.1937	2671.4	2.0308e+05	1.4148	0.078562	0.92144	0.15712	0.48516	False
LmxM.29.2710.1_29_0.02735781137509_69-88_1	LmxM.29.2710.1	279.48	141.43	279.48	141.43	-0.97766	9529.3	1.4226e+06	1.4148	0.078564	0.92144	0.15713	0.48516	False
LmxM.10.0530.1_14_0.124747911264765_423-442_1	LmxM.10.0530.1	239.71	117.53	239.71	117.53	-1.0221	7464.2	9.6698e+05	1.4147	0.078574	0.92143	0.15715	0.48516	False
LmxM.32.1350.1_43_0.161172161172161_78-97_1	LmxM.32.1350.1	177.13	81.671	177.13	81.671	-1.1075	4556.2	4.5186e+05	1.4147	0.07858	0.92142	0.15716	0.48516	False
LmxM.33.2490.1_57_0.201738050900062_315-334_1	LmxM.33.2490.1	74.777	396.41	74.777	396.41	2.3908	51722	51697	1.4146	0.87502	0.12498	0.24997	0.54404	True
LmxM.33.1140.1_43_0.227395411605938_334-353_1	LmxM.33.1140.1	109.25	45.816	109.25	45.816	-1.2357	2011.8	1.3406e+05	1.4145	0.078603	0.9214	0.15721	0.48516	False
LmxM.28.1470.1_52_0.270531400966184_273-292_1	LmxM.28.1470.1	109.25	45.816	109.25	45.816	-1.2357	2011.8	1.3406e+05	1.4145	0.078603	0.9214	0.15721	0.48516	False
LmxM.29.1840.1_57_0.388483373884834_948-967_1	LmxM.29.1840.1	54.094	19.92	54.094	19.92	-1.397	583.92	22918	1.4145	0.078609	0.92139	0.15722	0.48516	False
LmxM.24.0770.1_67_0.211382113821138_355-374_1	LmxM.24.0770.1	54.094	19.92	54.094	19.92	-1.397	583.92	22918	1.4145	0.078609	0.92139	0.15722	0.48516	False
LmxM.34.0610.1_29_0.174913540835329_1311-1330_1	LmxM.34.0610.1	54.094	19.92	54.094	19.92	-1.397	583.92	22918	1.4145	0.078609	0.92139	0.15722	0.48516	False
LmxM.28.0490.1_67_0.281708094327597_432-451_1	LmxM.28.0490.1	54.094	19.92	54.094	19.92	-1.397	583.92	22918	1.4145	0.078609	0.92139	0.15722	0.48516	False
LmxM.06.1160.1_14_0.0418562329390355_146-127_0	LmxM.06.1160.1	187.74	87.647	187.74	87.647	-1.0902	5009	5.2302e+05	1.4143	0.07864	0.92136	0.15728	0.48527	False
LmxM.31.3320.1_0_0.014207650273224_45102_1	LmxM.31.3320.1	187.74	87.647	187.74	87.647	-1.0902	5009	5.2302e+05	1.4143	0.07864	0.92136	0.15728	0.48527	False
Non-targeting-133	Non-target-143	132.58	57.768	132.58	57.768	-1.1846	2798.6	2.1811e+05	1.4142	0.078652	0.92135	0.1573	0.48531	False
LmxM.34.4790.1_29_0.1236802413273_78-97_1	LmxM.34.4790.1	567.98	334.65	567.98	334.65	-0.76141	27221	8.4655e+06	1.414	0.078679	0.92132	0.15736	0.4854	False
LmxM.24.2060.1_29_0.174603174603175_348-367_1	LmxM.24.2060.1	19.622	79.679	19.622	79.679	1.968	1803.4	1804	1.414	0.88394	0.11606	0.23211	0.53311	True
LmxM.28.2440.1_43_0.0668647845468053_146-127_0	LmxM.28.2440.1	19.622	79.679	19.622	79.679	1.968	1803.4	1804	1.414	0.88394	0.11606	0.23211	0.53311	True
LmxM.26.2060.1_43_0.130501692828563_420-439_1	LmxM.26.2060.1	56.215	280.87	56.215	280.87	2.3006	25235	25243	1.414	0.87672	0.12328	0.24655	0.54197	True
LmxM.32.1510.1_38_0.160591653460116_297-316_1	LmxM.32.1510.1	581.77	344.61	581.77	344.61	-0.75377	28122	8.9919e+06	1.4139	0.07869	0.92131	0.15738	0.4854	False
LmxM.36.3680.1_43_0.184730743012952_545-526_0	LmxM.36.3680.1	169.71	77.687	169.71	77.687	-1.1173	4233.7	4.0574e+05	1.4139	0.078692	0.92131	0.15738	0.4854	False
LmxM.18.0110.1_0_0.0625978090766823_273-292_1	LmxM.18.0110.1	169.71	77.687	169.71	77.687	-1.1173	4233.7	4.0574e+05	1.4139	0.078692	0.92131	0.15738	0.4854	False
LmxM.34.4700.1_57_0.293832293832294_415-434_1	LmxM.34.4700.1	9.0156	31.872	9.0156	31.872	1.7146	261.2	261.35	1.4138	0.88937	0.11063	0.22126	0.52655	True
LmxM.02.0200partial.1_29_0.0313588850174216_32-13_0	LmxM.02.0200.1-LmxM.02.0200partial.1	9.0156	31.872	9.0156	31.872	1.7146	261.2	261.35	1.4138	0.88937	0.11063	0.22126	0.52655	True
LmxM.10.0060.1_67_0.419651056014692_450-469_1	LmxM.10.0060.1	9.0156	31.872	9.0156	31.872	1.7146	261.2	261.35	1.4138	0.88937	0.11063	0.22126	0.52655	True
LmxM.26.2380.1_14_0.216073781291173_3277-3296_1	LmxM.26.2380.1	453.96	254.97	453.96	254.97	-0.82975	19798	4.8183e+06	1.4138	0.078714	0.92129	0.15743	0.48544	False
LmxM.14.0370.1_14_0.36076817558299_2888-2907_1	LmxM.14.0370.1	120.92	51.792	120.92	51.792	-1.2075	2389	1.7302e+05	1.4137	0.078723	0.92128	0.15745	0.48544	False
LmxM.34.3720.1_38_0.0325018896447468_36-55_1	LmxM.34.3720.1	120.92	51.792	120.92	51.792	-1.2075	2389	1.7302e+05	1.4137	0.078723	0.92128	0.15745	0.48544	False
LmxM.36.5440partial.1_60_0.140120415982485_248-267_1	LmxM.36.5440partial.1	120.92	51.792	120.92	51.792	-1.2075	2389	1.7302e+05	1.4137	0.078723	0.92128	0.15745	0.48544	False
LmxM.24.1480.1_81_0.453482190324296_843-862_1	LmxM.24.1480.1	165.99	75.695	165.99	75.695	-1.1226	4076.9	3.8379e+05	1.4136	0.078737	0.92126	0.15747	0.48549	False
LmxM.23.0223.1_52_0.0479302832244009_13-32_1	LmxM.23.0223.1	76.368	406.37	76.368	406.37	2.3965	54449	54506	1.4135	0.87463	0.12537	0.25074	0.54438	True
LmxM.23.0780.1_29_0.346637900035958_954-973_1	LmxM.23.0780.1	158.57	71.711	158.57	71.711	-1.1339	3772.1	3.4208e+05	1.4132	0.078802	0.9212	0.1576	0.48578	False
LmxM.34.1760.1_29_0.369770580296896_266-285_1	LmxM.34.1760.1	158.57	71.711	158.57	71.711	-1.1339	3772.1	3.4208e+05	1.4132	0.078802	0.9212	0.1576	0.48578	False
LmxM.23.1040.1_81_0.447619047619048_86-105_1	LmxM.23.1040.1	112.96	47.808	112.96	47.808	-1.2234	2122.4	1.4581e+05	1.4131	0.078818	0.92118	0.15764	0.4858	False
LmxM.15.0560.1_0_0.187654320987654_300-319_1	LmxM.15.0560.1	154.86	69.72	154.86	69.72	-1.14	3624.1	3.2229e+05	1.413	0.078821	0.92118	0.15764	0.4858	False
LmxM.30.0660.1_38_0.167104111986002_950-969_1	LmxM.30.0660.1	298.05	153.38	298.05	153.38	-0.95385	10464	1.6723e+06	1.4129	0.078837	0.92116	0.15767	0.4858	False
LmxM.16.0950.1_29_0.17921146953405_243-262_1	LmxM.16.0950.1	232.28	113.54	232.28	113.54	-1.0262	7049.8	8.9342e+05	1.4129	0.078847	0.92115	0.15769	0.4858	False
LmxM.36.2700.1_19_0.183056325023084_789-808_1	LmxM.36.2700.1	124.63	53.784	124.63	53.784	-1.1973	2509.4	1.8669e+05	1.4128	0.078852	0.92115	0.1577	0.4858	False
LmxM.08_29.0867.1_43_0.0490842490842491_63-82_1	LmxM.08_29.0867.1	92.808	37.848	92.808	37.848	-1.2719	1510.3	88974	1.4128	0.078854	0.92115	0.15771	0.4858	False
LmxM.17.1360.1_43_0.00662690523525514_45070_1	LmxM.17.1360.1	242.36	119.52	242.36	119.52	-1.0138	7545	9.9411e+05	1.4128	0.078855	0.92114	0.15771	0.4858	False
LmxM.09.1270.1_43_0.216374269005848_228-209_0	LmxM.09.1270.1	130.99	780.86	130.99	780.86	2.5665	2.1116e+05	2.1159e+05	1.4128	0.87116	0.12884	0.25767	0.54713	True
LmxM.21.1320.1_52_0.0699588477366255_25-44_1	LmxM.21.1320.1	49.321	17.928	49.321	17.928	-1.4106	492.75	18173	1.4127	0.078871	0.92113	0.15774	0.48586	False
LmxM.16.0090.1_29_0.11758691206544_112-131_1	LmxM.16.0090.1	197.81	93.623	197.81	93.623	-1.0711	5427.8	5.9651e+05	1.4126	0.078887	0.92111	0.15777	0.48588	False
LmxM.26.1950.1_0_0.0777189888300999_657-676_1	LmxM.26.1950.1	180.31	1151.4	180.31	1151.4	2.6681	4.7147e+05	4.7255e+05	1.4126	0.86927	0.13073	0.26145	0.5502	True
LmxM.20.0500.1_29_0.0978978978978979_157-176_1	LmxM.20.0500.1	357.44	191.23	357.44	191.23	-0.8989	13813	2.6412e+06	1.4126	0.078889	0.92111	0.15778	0.48588	False
LmxM.22.0990.1_33_0.336348684210526_1234-1215_0	LmxM.22.0990.1	67.352	25.896	67.352	25.896	-1.3456	859.3	39751	1.4124	0.078909	0.92109	0.15782	0.48588	False
LmxM.30.0970.1_0_0.0701951951951952_183-202_1	LmxM.30.0970.1	67.352	25.896	67.352	25.896	-1.3456	859.3	39751	1.4124	0.078909	0.92109	0.15782	0.48588	False
LmxM.21.0300.1_43_0.342935528120713_243-262_1	LmxM.21.0300.1	67.352	25.896	67.352	25.896	-1.3456	859.3	39751	1.4124	0.078909	0.92109	0.15782	0.48588	False
LmxM.27.0900.1_57_0.343537414965986_199-218_1	LmxM.27.0900.1	335.7	177.29	335.7	177.29	-0.91726	12547	2.2556e+06	1.4124	0.078911	0.92109	0.15782	0.48588	False
LmxM.36.1870.1_0_0.0938806537438236_244-263_1	LmxM.36.1870.1	39.775	13.944	39.775	13.944	-1.4481	333.62	10591	1.4123	0.078935	0.92107	0.15787	0.4859	False
LmxM.19.1250.1_71_0.463924963924964_634-653_1	LmxM.19.1250.1	39.775	13.944	39.775	13.944	-1.4481	333.62	10591	1.4123	0.078935	0.92107	0.15787	0.4859	False
LmxM.34.3690.1_33_0.283464566929134_222-203_0	LmxM.34.3690.1	39.775	13.944	39.775	13.944	-1.4481	333.62	10591	1.4123	0.078935	0.92107	0.15787	0.4859	False
LmxM.08_29.1780.1_52_0.129233511586453_136-155_1	LmxM.08_29.1780.1	128.34	55.776	128.34	55.776	-1.1878	2632.8	2.0099e+05	1.4121	0.078955	0.92104	0.15791	0.4859	False
LmxM.33.3310.1_0_0.112395632626847_172-191_1	LmxM.33.3310.1	248.72	123.5	248.72	123.5	-1.0042	7840.2	1.0611e+06	1.412	0.078977	0.92102	0.15795	0.4859	False
LmxM.21.1850.1_29_0.0169413919413919_32-51_1	LmxM.21.1850.1	248.72	123.5	248.72	123.5	-1.0042	7840.2	1.0611e+06	1.412	0.078977	0.92102	0.15795	0.4859	False
LmxM.36.6130.1_57_0.395445134575569_379-398_1	LmxM.36.6130.1	88.565	35.856	88.565	35.856	-1.281	1389.1	79101	1.412	0.078979	0.92102	0.15796	0.4859	False
LmxM.07.0910.1_0_0.0425068119891008_240-221_0	LmxM.07.0910.1	228.57	111.55	228.57	111.55	-1.0284	6847	8.5795e+05	1.4119	0.078984	0.92102	0.15797	0.4859	False
LmxM.20.1210.1_43_0.393333333333333_646-665_1	LmxM.20.1210.1	116.67	49.8	116.67	49.8	-1.2119	2236	1.5816e+05	1.4119	0.078997	0.921	0.15799	0.4859	False
Non-targeting-647	Non-target-157	44.548	15.936	44.548	15.936	-1.4273	409.32	14075	1.4118	0.079004	0.921	0.15801	0.4859	False
LmxM.30.1600.1_38_0.0348932676518883_81-100_1	LmxM.30.1600.1	173.95	1101.6	173.95	1101.6	2.6559	4.3024e+05	4.3173e+05	1.4118	0.86928	0.13072	0.26145	0.5502	True
LmxM.21.1250.1_43_0.364197530864198_288-307_1	LmxM.21.1250.1	100.76	41.832	100.76	41.832	-1.2485	1736.4	1.0941e+05	1.4116	0.079032	0.92097	0.15806	0.4859	False
LmxM.21.1350.1_29_0.28403608139291_1344-1363_1	LmxM.21.1350.1	100.76	41.832	100.76	41.832	-1.2485	1736.4	1.0941e+05	1.4116	0.079032	0.92097	0.15806	0.4859	False
Non-targeting-556	Non-target-39	100.76	41.832	100.76	41.832	-1.2485	1736.4	1.0941e+05	1.4116	0.079032	0.92097	0.15806	0.4859	False
LmxM.29.3470.1_38_0.0642978003384095_70-89_1	LmxM.29.3470.1	338.35	179.28	338.35	179.28	-0.91255	12652	2.3007e+06	1.4115	0.079042	0.92096	0.15808	0.4859	False
LmxM.07.0860.1_43_0.295040369088812_1272-1291_1	LmxM.07.0860.1	71.595	27.888	71.595	27.888	-1.3294	955.14	46346	1.4114	0.079057	0.92094	0.15811	0.4859	False
LmxM.32.2860.1_43_0.0704996577686516_97-116_1	LmxM.32.2860.1	71.595	27.888	71.595	27.888	-1.3294	955.14	46346	1.4114	0.079057	0.92094	0.15811	0.4859	False
LmxM.07.1040.1_57_0.33025641025641_318-337_1	LmxM.07.1040.1	71.595	27.888	71.595	27.888	-1.3294	955.14	46346	1.4114	0.079057	0.92094	0.15811	0.4859	False
LmxM.21.1563.1_57_0.162935323383085_252-271_1	LmxM.21.1563.1	71.595	27.888	71.595	27.888	-1.3294	955.14	46346	1.4114	0.079057	0.92094	0.15811	0.4859	False
LmxM.36.6450.1_29_0.0117845117845118_45007_1	LmxM.36.6450.1	71.595	27.888	71.595	27.888	-1.3294	955.14	46346	1.4114	0.079057	0.92094	0.15811	0.4859	False
LmxM.20.0500.1_89_0.469069069069069_771-790_1	LmxM.20.0500.1	108.72	45.816	108.72	45.816	-1.2287	1978.3	1.3243e+05	1.4114	0.079066	0.92093	0.15813	0.4859	False
LmxM.27.0260.1_86_0.478216818642351_463-482_1	LmxM.27.0260.1	108.72	45.816	108.72	45.816	-1.2287	1978.3	1.3243e+05	1.4114	0.079066	0.92093	0.15813	0.4859	False
LmxM.31.0990.1_0_0.0394410637818346_171-190_1	LmxM.31.0990.1	84.322	33.864	84.322	33.864	-1.2912	1273	69920	1.4113	0.079071	0.92093	0.15814	0.4859	False
LmxM.26.2310.1_43_0.277777777777778_228-247_1	LmxM.26.2310.1	695.26	430.27	695.26	430.27	-0.69104	35111	1.4077e+07	1.4113	0.07908	0.92092	0.15816	0.4859	False
LmxM.15.0240.1_14_0.375205254515599_451-470_1	LmxM.15.0240.1	692.61	428.28	692.61	428.28	-0.69222	34936	1.3942e+07	1.4113	0.079082	0.92092	0.15816	0.4859	False
LmxM.15.0530.1_29_0.348589675359234_1974-1955_0	LmxM.15.0530.1	328.8	173.3	328.8	173.3	-0.92002	12090	2.1409e+06	1.4111	0.079101	0.9209	0.1582	0.4859	False
LmxM.26.0340.1_43_0.137998056365403_132-151_1	LmxM.26.0340.1	75.837	29.88	75.837	29.88	-1.3151	1056	53560	1.411	0.079122	0.92088	0.15824	0.4859	False
LmxM.28.1570.1_52_0.257444764649376_265-284_1	LmxM.28.1570.1	158.04	71.711	158.04	71.711	-1.1291	3726.2	3.3921e+05	1.411	0.079123	0.92088	0.15825	0.4859	False
LmxM.30.0230.1_19_0.0387596899224806_95-114_1	LmxM.30.0230.1	19.092	5.976	19.092	5.976	-1.5261	86.014	1684.6	1.4109	0.079138	0.92086	0.15828	0.4859	False
LmxM.23.0770.1_0_0.150175438596491_645-626_0	LmxM.23.0770.1	19.092	5.976	19.092	5.976	-1.5261	86.014	1684.6	1.4109	0.079138	0.92086	0.15828	0.4859	False
LmxM.27.0550.1_29_0.0221606648199446_27-8_0	LmxM.27.0550.1	19.092	5.976	19.092	5.976	-1.5261	86.014	1684.6	1.4109	0.079138	0.92086	0.15828	0.4859	False
LmxM.33.2490.1_33_0.305400372439479_495-476_0	LmxM.33.2490.1	19.092	5.976	19.092	5.976	-1.5261	86.014	1684.6	1.4109	0.079138	0.92086	0.15828	0.4859	False
LmxM.02.0690.1_86_0.46007326007326_618-637_1	LmxM.02.0690.1	19.092	5.976	19.092	5.976	-1.5261	86.014	1684.6	1.4109	0.079138	0.92086	0.15828	0.4859	False
LmxM.28.0825.1_29_0.442890442890443_186-205_1	LmxM.28.0825.1	19.092	5.976	19.092	5.976	-1.5261	86.014	1684.6	1.4109	0.079138	0.92086	0.15828	0.4859	False
LmxM.27.1290.1_52_0.305625524769102_361-380_1	LmxM.27.1290.1	154.33	69.72	154.33	69.72	-1.1351	3579.1	3.1953e+05	1.4108	0.079149	0.92085	0.1583	0.4859	False
LmxM.15.0940.1_0_0.0413176996091569_143-162_1	LmxM.15.0940.1	154.33	69.72	154.33	69.72	-1.1351	3579.1	3.1953e+05	1.4108	0.079149	0.92085	0.1583	0.4859	False
LmxM.36.4050.1_29_0.0375478927203065_44-63_1	LmxM.36.4050.1	177.66	1129.5	177.66	1129.5	2.6616	4.5296e+05	4.5527e+05	1.4106	0.86887	0.13113	0.26225	0.55077	True
LmxM.23.0543.1_19_0.00840336134453781_32-13_0	LmxM.23.0543.1	70.534	368.52	70.534	368.52	2.3689	44397	44640	1.4104	0.87441	0.12559	0.25118	0.54438	True
LmxM.33.0450.1_38_0.125516723036452_329-348_1	LmxM.33.0450.1	29.698	9.9599	29.698	9.9599	-1.4859	194.81	5090	1.4102	0.079245	0.92076	0.15849	0.48637	False
LmxM.27.0850.1_29_0.197198879551821_347-366_1	LmxM.27.0850.1	29.698	9.9599	29.698	9.9599	-1.4859	194.81	5090	1.4102	0.079245	0.92076	0.15849	0.48637	False
LmxM.29.1860.1_57_0.248800959232614_405-424_1	LmxM.29.1860.1	254.56	127.49	254.56	127.49	-0.99203	8073.6	1.1248e+06	1.4099	0.079279	0.92072	0.15856	0.48646	False
LmxM.05.0410.1_43_0.157913931436907_429-448_1	LmxM.05.0410.1	200.46	95.615	200.46	95.615	-1.0602	5496.7	6.1682e+05	1.4099	0.079289	0.92071	0.15858	0.48646	False
LmxM.17.0490.1_38_0.133551673944687_360-379_1	LmxM.17.0490.1	200.46	95.615	200.46	95.615	-1.0602	5496.7	6.1682e+05	1.4099	0.079289	0.92071	0.15858	0.48646	False
LmxM.20.1380.1_0_0.12366452991453_460-479_1	LmxM.20.1380.1	104.48	43.824	104.48	43.824	-1.2346	1839.3	1.1982e+05	1.4097	0.079307	0.92069	0.15861	0.48646	False
LmxM.33.3240.1_38_0.0522466039707419_97-116_1	LmxM.33.3240.1	104.48	43.824	104.48	43.824	-1.2346	1839.3	1.1982e+05	1.4097	0.079307	0.92069	0.15861	0.48646	False
LmxM.28.2140.1_19_0.179946879150066_264-283_1	LmxM.28.2140.1	340.47	181.27	340.47	181.27	-0.90568	12673	2.3371e+06	1.4097	0.079321	0.92068	0.15864	0.4865	False
LmxM.19.0060.1_52_0.199119911991199_172-191_1	LmxM.19.0060.1-LmxM.31.0450.1	127.81	55.776	127.81	55.776	-1.1819	2594.4	1.989e+05	1.4094	0.079352	0.92065	0.1587	0.48662	False
LmxM.20.1330.1_14_0.157894736842105_188-169_0	LmxM.20.1330.1	361.69	195.21	361.69	195.21	-0.88629	13856	2.7208e+06	1.4092	0.079394	0.92061	0.15879	0.48671	False
LmxM.33.2120.1_57_0.251900108577633_225-244_1	LmxM.33.2120.1	361.69	195.21	361.69	195.21	-0.88629	13856	2.7208e+06	1.4092	0.079394	0.92061	0.15879	0.48671	False
LmxM.13.0170.1_19_0.0769230769230769_148-129_0	LmxM.13.0170.1	92.277	37.848	92.277	37.848	-1.2637	1481.3	87701	1.4091	0.079401	0.9206	0.1588	0.48671	False
LmxM.23.0530.1_43_0.245920745920746_206-225_1	LmxM.23.0530.1	92.277	37.848	92.277	37.848	-1.2637	1481.3	87701	1.4091	0.079401	0.9206	0.1588	0.48671	False
LmxM.18.0760.1_57_0.430555555555556_121-140_1	LmxM.18.0760.1	161.22	73.703	161.22	73.703	-1.1187	3829.6	3.5664e+05	1.4091	0.079403	0.9206	0.15881	0.48671	False
LmxM.33.0100.1_52_0.260911270983213_537-556_1	LmxM.33.0100.1	196.75	93.623	196.75	93.623	-1.0634	5317.8	5.885e+05	1.4091	0.079404	0.9206	0.15881	0.48671	False
LmxM.03.0790.1_0_0.166293810589113_219-238_1	LmxM.03.0790.1	116.14	49.8	116.14	49.8	-1.2054	2200.7	1.5636e+05	1.4089	0.079434	0.92057	0.15887	0.48678	False
LmxM.09.0380.1_57_0.413665743305632_444-463_1	LmxM.09.0380.1	175.54	81.671	175.54	81.671	-1.0945	4405.6	4.4173e+05	1.4088	0.079446	0.92055	0.15889	0.48678	False
LmxM.28.0970.1_71_0.370614035087719_159-178_1	LmxM.28.0970.1	62.579	23.904	62.579	23.904	-1.3522	747.88	33048	1.4087	0.079457	0.92054	0.15891	0.48678	False
LmxM.30.1230.1_29_0.459259259259259_1234-1253_1	LmxM.30.1230.1	62.579	23.904	62.579	23.904	-1.3522	747.88	33048	1.4087	0.079457	0.92054	0.15891	0.48678	False
LmxM.28.2730.1_52_0.141280353200883_246-265_1	LmxM.28.2730.1	273.65	139.44	273.65	139.44	-0.96765	9006.3	1.3491e+06	1.4087	0.079465	0.92054	0.15893	0.48678	False
LmxM.20.1170.1_38_0.0964912280701754_114-133_1	LmxM.20.1170.1	135.23	59.76	135.23	59.76	-1.1649	2848.2	2.2925e+05	1.4086	0.07947	0.92053	0.15894	0.48678	False
LmxM.05.0160.1_14_0.389322916666667_592-611_1	LmxM.05.0160.1	153.8	69.72	153.8	69.72	-1.1302	3534.4	3.1677e+05	1.4086	0.07948	0.92052	0.15896	0.48678	False
LmxM.02.0320.1_43_0.364102564102564_351-370_1	LmxM.02.0320.1	153.8	69.72	153.8	69.72	-1.1302	3534.4	3.1677e+05	1.4086	0.07948	0.92052	0.15896	0.48678	False
LmxM.32.1355.1_0_0.160493827160494_45-64_1	LmxM.32.1355.1	142.66	63.744	142.66	63.744	-1.1498	3113.8	2.6222e+05	1.4083	0.079516	0.92048	0.15903	0.48678	False
LmxM.31.0810.1_14_0.332357961472811_1360-1379_1	LmxM.31.0810.1	142.66	63.744	142.66	63.744	-1.1498	3113.8	2.6222e+05	1.4083	0.079516	0.92048	0.15903	0.48678	False
LmxM.33.4280.1_67_0.463875205254516_558-577_1	LmxM.33.4280.1	193.04	91.631	193.04	91.631	-1.0668	5141.9	5.6097e+05	1.4083	0.079516	0.92048	0.15903	0.48678	False
LmxM.07.0080.1_29_0.189636752136752_349-368_1	LmxM.07.0080.1	257.21	129.48	257.21	129.48	-0.98473	8157.6	1.1545e+06	1.4083	0.07952	0.92048	0.15904	0.48678	False
LmxM.24.1451.1_29_0.0398040416411513_397-378_0	LmxM.24.1451.1	292.74	151.39	292.74	151.39	-0.94677	9990.1	1.5985e+06	1.4083	0.079526	0.92047	0.15905	0.48678	False
LmxM.08_29.0260.1_52_0.154362416107383_284-265_0	LmxM.08_29.0260.1	213.72	103.58	213.72	103.58	-1.0378	6065.4	7.246e+05	1.4083	0.079528	0.92047	0.15906	0.48678	False
LmxM.27.1830.1_57_0.462019660411081_510-529_1	LmxM.27.1830.1	108.19	45.816	108.19	45.816	-1.2217	1945.1	1.3082e+05	1.4082	0.079535	0.92047	0.15907	0.48678	False
LmxM.33.3160.1_0_0.0464063384267119_78-97_1	LmxM.33.3160.1	100.23	41.832	100.23	41.832	-1.2409	1705.3	1.0796e+05	1.4082	0.079537	0.92046	0.15907	0.48678	False
LmxM.31.0390.1_29_0.184259259259259_192-211_1	LmxM.31.0390.1	88.035	35.856	88.035	35.856	-1.2725	1361.3	77916	1.4081	0.079553	0.92045	0.15911	0.48678	False
LmxM.30.0160.1_29_0.118324901630129_417-436_1	LmxM.30.0160.1	88.035	35.856	88.035	35.856	-1.2725	1361.3	77916	1.4081	0.079553	0.92045	0.15911	0.48678	False
LmxM.36.0390.1_29_0.125317097919838_242-261_1	LmxM.36.0390.1	182.43	85.655	182.43	85.655	-1.0819	4683	4.8666e+05	1.4081	0.079555	0.92044	0.15911	0.48678	False
LmxM.32.2420.1_29_0.417142857142857_883-864_0	LmxM.32.2420.1	388.2	213.14	388.2	213.14	-0.86195	15323	3.2507e+06	1.408	0.079564	0.92044	0.15913	0.48678	False
LmxM.26.2590.1_38_0.00647249190938511_45197_1	LmxM.26.2590.1	119.85	51.792	119.85	51.792	-1.1949	2316.3	1.6923e+05	1.408	0.079567	0.92043	0.15913	0.48678	False
LmxM.15.0920.1_14_0.338995046001415_954-973_1	LmxM.15.0920.1	247.13	123.5	247.13	123.5	-0.99494	7642.3	1.0441e+06	1.4078	0.079597	0.9204	0.15919	0.48678	False
LmxM.21.1280.1_33_0.293103448275862_414-395_0	LmxM.21.1280.1	376	205.17	376	205.17	-0.87071	14591	2.9999e+06	1.4077	0.079612	0.92039	0.15922	0.48678	False
LmxM.32.0370.1_52_0.148809523809524_315-334_1	LmxM.32.0370.1	24.395	7.9679	24.395	7.9679	-1.5017	134.93	3109.8	1.4077	0.079613	0.92039	0.15923	0.48678	False
LmxM.10.0510.1_67_0.280797101449275_301-320_1	LmxM.10.0510.1	24.395	7.9679	24.395	7.9679	-1.5017	134.93	3109.8	1.4077	0.079613	0.92039	0.15923	0.48678	False
LmxM.28.1260.1_38_0.0746714456391876_247-266_1	LmxM.28.1260.1	24.395	7.9679	24.395	7.9679	-1.5017	134.93	3109.8	1.4077	0.079613	0.92039	0.15923	0.48678	False
LmxM.21.0865.1_52_0.15669099756691_314-333_1	LmxM.21.0865.1	24.395	7.9679	24.395	7.9679	-1.5017	134.93	3109.8	1.4077	0.079613	0.92039	0.15923	0.48678	False
LmxM.31.1270.1_29_0.0603298611111111_134-153_1	LmxM.31.1270.1	24.395	7.9679	24.395	7.9679	-1.5017	134.93	3109.8	1.4077	0.079613	0.92039	0.15923	0.48678	False
LmxM.29.1000.1_29_0.103655210038189_183-202_1	LmxM.29.1000.1	24.395	7.9679	24.395	7.9679	-1.5017	134.93	3109.8	1.4077	0.079613	0.92039	0.15923	0.48678	False
LmxM.36.2240.1_29_0.039118246687054_304-323_1	LmxM.36.2240.1	24.395	7.9679	24.395	7.9679	-1.5017	134.93	3109.8	1.4077	0.079613	0.92039	0.15923	0.48678	False
LmxM.08.1070.1_71_0.453453453453453_596-615_1	LmxM.08.1060.1-LmxM.08.1070.1-LmxM.08.1080.1-LmxM.08.1030a.1-LmxM.08.1040.1-LmxM.08.1040b.1-LmxM.08.1040c.1-LmxM.08.1050.1-LmxM.08.1070partial.1	226.98	111.55	226.98	111.55	-1.0183	6662	8.4301e+05	1.4074	0.079658	0.92034	0.15932	0.48678	False
LmxM.21.0060.1_71_0.24491392801252_302-321_1	LmxM.21.0060.1	164.4	75.695	164.4	75.695	-1.1088	3934.5	3.7461e+05	1.4073	0.079662	0.92034	0.15932	0.48678	False
LmxM.24.1960.1_0_0.131872356785852_336-355_1	LmxM.24.1960.1	164.4	75.695	164.4	75.695	-1.1088	3934.5	3.7461e+05	1.4073	0.079662	0.92034	0.15932	0.48678	False
LmxM.33.2280.1_33_0.289602855867916_645-664_1	LmxM.33.2280.1	164.4	75.695	164.4	75.695	-1.1088	3934.5	3.7461e+05	1.4073	0.079662	0.92034	0.15932	0.48678	False
LmxM.01.0500.1_34_0.104519774011299_226-207_0	LmxM.01.0500.1	210.01	101.59	210.01	101.59	-1.0404	5877.4	6.9337e+05	1.4073	0.079662	0.92034	0.15932	0.48678	False
LmxM.31.1570.1_29_0.171220400728597_371-390_1	LmxM.31.1570.1	49.321	239.04	49.321	239.04	2.254	17996	18173	1.4073	0.87605	0.12395	0.24789	0.54264	True
LmxM.30.0250.1_29_0.499817451624681_1365-1384_1	LmxM.30.0250.1	83.792	33.864	83.792	33.864	-1.2822	1246.4	68820	1.4073	0.079675	0.92033	0.15935	0.48678	False
LmxM.08_29.1590.1_34_0.0825958702064897_256-237_0	LmxM.08_29.1590.1	83.792	33.864	83.792	33.864	-1.2822	1246.4	68820	1.4073	0.079675	0.92033	0.15935	0.48678	False
LmxM.32.3050.1_29_0.100048804294778_201-220_1	LmxM.32.3050.1	83.792	33.864	83.792	33.864	-1.2822	1246.4	68820	1.4073	0.079675	0.92033	0.15935	0.48678	False
LmxM.28.1100.1_38_0.0981546917942678_246-265_1	LmxM.28.1100.1	83.792	33.864	83.792	33.864	-1.2822	1246.4	68820	1.4073	0.079675	0.92033	0.15935	0.48678	False
LmxM.16.0890.1_52_0.291856348002023_570-589_1	LmxM.16.0890.1	2.6517	7.9679	2.6517	7.9679	1.2962	14.131	14.272	1.4072	0.89497	0.10503	0.21006	0.5183	True
LmxM.31.0610.1_43_0.230769230769231_255-236_0	LmxM.31.0610.1	2.6517	7.9679	2.6517	7.9679	1.2962	14.131	14.272	1.4072	0.89497	0.10503	0.21006	0.5183	True
LmxM.33.1460.1_33_0.056657223796034_129-110_0	LmxM.33.1460.1	2.6517	7.9679	2.6517	7.9679	1.2962	14.131	14.272	1.4072	0.89497	0.10503	0.21006	0.5183	True
LmxM.21.0820.1_14_0.235194585448393_969-988_1	LmxM.21.0820.1	2.6517	7.9679	2.6517	7.9679	1.2962	14.131	14.272	1.4072	0.89497	0.10503	0.21006	0.5183	True
LmxM.22.0780.1_57_0.490804597701149_421-440_1	LmxM.22.0780.1	2.6517	7.9679	2.6517	7.9679	1.2962	14.131	14.272	1.4072	0.89497	0.10503	0.21006	0.5183	True
LmxM.36.1600.1_57_0.405031446540881_319-338_1	LmxM.36.1600.1	2.6517	7.9679	2.6517	7.9679	1.2962	14.131	14.272	1.4072	0.89497	0.10503	0.21006	0.5183	True
LmxM.18.1190.1_29_0.0492364402317009_183-202_1	LmxM.18.1190.1	2.6517	7.9679	2.6517	7.9679	1.2962	14.131	14.272	1.4072	0.89497	0.10503	0.21006	0.5183	True
LmxM.23.1025.1_29_0.0902031063321386_147-166_1	LmxM.23.1025.1	259.86	131.47	259.86	131.47	-0.97761	8242.1	1.1846e+06	1.4067	0.079752	0.92025	0.1595	0.48697	False
LmxM.08_29.0060.1_43_0.10159529806885_110-129_1	LmxM.08_29.0060.1	127.28	55.776	127.28	55.776	-1.1759	2556.4	1.9684e+05	1.4067	0.079752	0.92025	0.1595	0.48697	False
LmxM.30.0453.1_52_0.314285714285714_202-183_0	LmxM.30.0453.1	95.99	39.84	95.99	39.84	-1.2479	1576.4	96842	1.4067	0.079755	0.92025	0.15951	0.48697	False
LmxM.21.0440.1_67_0.252152521525215_194-213_1	LmxM.21.0440.1	463.51	264.93	463.51	264.93	-0.80464	19716	5.0772e+06	1.4067	0.079756	0.92024	0.15951	0.48697	False
LmxM.33.2530.1_43_0.0992657856093979_667-686_1	LmxM.33.2530.1	79.55	31.872	79.55	31.872	-1.293	1136.6	60395	1.4067	0.079758	0.92024	0.15952	0.48697	False
LmxM.05.0240.1_43_0.0978132387706856_328-347_1	LmxM.05.0240.1-LmxM.05.0241.1	71.064	27.888	71.064	27.888	-1.3188	932.1	45488	1.4066	0.079767	0.92023	0.15953	0.48697	False
LmxM.31.1120.1_43_0.323471400394477_324-343_1	LmxM.31.1120.1	71.064	27.888	71.064	27.888	-1.3188	932.1	45488	1.4066	0.079767	0.92023	0.15953	0.48697	False
LmxM.29.3230.1_33_0.394366197183099_175-156_0	LmxM.29.3230.1	75.307	29.88	75.307	29.88	-1.3052	1031.8	52623	1.4065	0.079793	0.92021	0.15959	0.48697	False
LmxM.09.0820.1_38_0.18706842435656_291-310_1	LmxM.09.0820.1	206.3	99.599	206.3	99.599	-1.0431	5692.3	6.6296e+05	1.4064	0.079796	0.9202	0.15959	0.48697	False
LmxM.36.6070.1_29_0.223013048635824_367-386_1	LmxM.36.6070.1	130.99	57.768	130.99	57.768	-1.1674	2680.9	2.1159e+05	1.4063	0.079811	0.92019	0.15962	0.48697	False
LmxM.28.1130.1_14_0.159337157425112_240-259_1	LmxM.28.1130.1	153.27	69.72	153.27	69.72	-1.1252	3490	3.1403e+05	1.4063	0.079814	0.92019	0.15963	0.48697	False
LmxM.26.2300.1_33_0.356146001073537_1323-1342_1	LmxM.26.2300.1	555.79	330.67	555.79	330.67	-0.74738	25339	8.0156e+06	1.4062	0.079831	0.92017	0.15966	0.48697	False
LmxM.21.0827.1_67_0.471317829457364_300-319_1	LmxM.21.0827.1	668.75	414.33	668.75	414.33	-0.68935	32363	1.2765e+07	1.4061	0.079852	0.92015	0.1597	0.48697	False
LmxM.33.1740.1_57_0.416666666666667_425-444_1	LmxM.33.1740.1	138.42	61.752	138.42	61.752	-1.1517	2938.7	2.4305e+05	1.4059	0.07987	0.92013	0.15974	0.48697	False
LmxM.19.1420.1_71_0.412206572769953_430-449_1	LmxM.19.1420.1	138.42	61.752	138.42	61.752	-1.1517	2938.7	2.4305e+05	1.4059	0.07987	0.92013	0.15974	0.48697	False
LmxM.36.0140.1_29_0.188786008230453_363-382_1	LmxM.36.0140.1	115.61	49.8	115.61	49.8	-1.1988	2165.6	1.5457e+05	1.4059	0.079874	0.92013	0.15975	0.48697	False
LmxM.34.0660.1_33_0.399472990777339_1510-1529_1	LmxM.34.0660.1	142.13	63.744	142.13	63.744	-1.1445	3072.1	2.5977e+05	1.4059	0.079875	0.92012	0.15975	0.48697	False
LmxM.09.0890.1_19_0.184408389394539_1402-1383_0	LmxM.09.0890.1	133.64	796.79	133.64	796.79	2.5669	2.1988e+05	2.2252e+05	1.4058	0.86936	0.13064	0.26129	0.55015	True
LmxM.27.1600.1_57_0.211567732115677_132-151_1	LmxM.27.1600.1	90.686	498	90.686	498	2.4442	82951	83950	1.4058	0.87173	0.12827	0.25655	0.54683	True
LmxM.24.1070.1_14_0.305102717031146_2298-2317_1	LmxM.24.1070.1	48.79	17.928	48.79	17.928	-1.3954	476.25	17687	1.4058	0.079898	0.9201	0.1598	0.48697	False
LmxM.17.0390.1_14_0.217852161785216_777-796_1	LmxM.17.0390.1	48.79	17.928	48.79	17.928	-1.3954	476.25	17687	1.4058	0.079898	0.9201	0.1598	0.48697	False
LmxM.32.2905.1_19_0.0535005224660397_252-271_1	LmxM.32.2905.1	48.79	17.928	48.79	17.928	-1.3954	476.25	17687	1.4058	0.079898	0.9201	0.1598	0.48697	False
LmxM.14.0320.1_57_0.317578772802653_760-779_1	LmxM.14.0320.1	209.48	101.59	209.48	101.59	-1.0368	5820	6.8897e+05	1.4057	0.079908	0.92009	0.15982	0.48697	False
LmxM.28.2000.1_29_0.130118637581324_337-356_1	LmxM.28.2000.1	209.48	101.59	209.48	101.59	-1.0368	5820	6.8897e+05	1.4057	0.079908	0.92009	0.15982	0.48697	False
LmxM.33.4070.1_52_0.296135265700483_608-627_1	LmxM.33.4070.1	13.258	3.984	13.258	3.984	-1.5164	43.006	678.9	1.4056	0.079922	0.92008	0.15984	0.48697	False
LmxM.36.6610.1_43_0.281981981981982_307-326_1	LmxM.36.6610.1	13.258	3.984	13.258	3.984	-1.5164	43.006	678.9	1.4056	0.079922	0.92008	0.15984	0.48697	False
LmxM.27.0730.1_57_0.476767676767677_465-484_1	LmxM.27.0730.1	13.258	3.984	13.258	3.984	-1.5164	43.006	678.9	1.4056	0.079922	0.92008	0.15984	0.48697	False
LmxM.08_29.1950.1_33_0.204005006257822_495-476_0	LmxM.08_29.1950.1	13.258	3.984	13.258	3.984	-1.5164	43.006	678.9	1.4056	0.079922	0.92008	0.15984	0.48697	False
LmxM.32.2410.1_29_0.0439121756487026_81-100_1	LmxM.32.2410.1	13.258	3.984	13.258	3.984	-1.5164	43.006	678.9	1.4056	0.079922	0.92008	0.15984	0.48697	False
LmxM.25.1800.1_29_0.0782380013149244_231-250_1	LmxM.25.1800.1	13.258	3.984	13.258	3.984	-1.5164	43.006	678.9	1.4056	0.079922	0.92008	0.15984	0.48697	False
LmxM.21.1569.1_52_0.225679542203147_624-643_1	LmxM.21.1569.1	13.258	3.984	13.258	3.984	-1.5164	43.006	678.9	1.4056	0.079922	0.92008	0.15984	0.48697	False
LmxM.30.1000.1_29_0.337485172004745_1134-1153_1	LmxM.30.1000.1	13.258	3.984	13.258	3.984	-1.5164	43.006	678.9	1.4056	0.079922	0.92008	0.15984	0.48697	False
LmxM.08_29.1140.1_71_0.483091787439614_391-410_1	LmxM.08_29.1140.1	195.69	93.623	195.69	93.623	-1.0557	5209	5.8055e+05	1.4056	0.079927	0.92007	0.15985	0.48697	False
LmxM.34.4940.1_71_0.23968253968254_141-160_1	LmxM.34.4940.1	195.69	93.623	195.69	93.623	-1.0557	5209	5.8055e+05	1.4056	0.079927	0.92007	0.15985	0.48697	False
LmxM.24.2160.1_57_0.447105788423154_444-463_1	LmxM.24.2160.1	178.19	83.663	178.19	83.663	-1.0817	4467.7	4.587e+05	1.4055	0.079937	0.92006	0.15987	0.48697	False
LmxM.01.0570.1_19_0.198776758409786_200-181_0	LmxM.01.0570.1	91.747	37.848	91.747	37.848	-1.2555	1452.6	86440	1.4054	0.079956	0.92004	0.15991	0.48697	False
LmxM.36.6170.1_0_0.101508916323731_145-164_1	LmxM.36.6170.1	91.747	37.848	91.747	37.848	-1.2555	1452.6	86440	1.4054	0.079956	0.92004	0.15991	0.48697	False
LmxM.32.2050.1_43_0.187091503267974_223-242_1	LmxM.32.2050.1	91.747	37.848	91.747	37.848	-1.2555	1452.6	86440	1.4054	0.079956	0.92004	0.15991	0.48697	False
LmxM.18.1080.1_52_0.157157157157157_147-166_1	LmxM.18.1080.1	91.747	37.848	91.747	37.848	-1.2555	1452.6	86440	1.4054	0.079956	0.92004	0.15991	0.48697	False
LmxM.26.1670.1_49_0.346875_340-321_0	LmxM.26.1670.1-LmxM.26.1700.1-LmxM.26.1690.1	109.78	627.48	109.78	627.48	2.5042	1.3401e+05	1.3571e+05	1.4053	0.87043	0.12957	0.25913	0.5483	True
LmxM.15.0970.1_29_0.0706566916043225_81-100_1	LmxM.15.0970.1	163.87	75.695	163.87	75.695	-1.1041	3887.6	3.7158e+05	1.4052	0.079975	0.92002	0.15995	0.48697	False
LmxM.28.2230.1_43_0.0545914678235719_148-167_1	LmxM.28.2230.1	34.471	11.952	34.471	11.952	-1.4535	253.56	7396.1	1.4052	0.079978	0.92002	0.15996	0.48697	False
LmxM.18.0290.1_14_0.364891518737673_367-386_1	LmxM.18.0290.1	34.471	11.952	34.471	11.952	-1.4535	253.56	7396.1	1.4052	0.079978	0.92002	0.15996	0.48697	False
LmxM.24.1620.1_48_0.276762402088773_326-307_0	LmxM.24.1620.1	34.471	11.952	34.471	11.952	-1.4535	253.56	7396.1	1.4052	0.079978	0.92002	0.15996	0.48697	False
LmxM.25.1660.1_49_0.171517671517672_505-486_0	LmxM.25.1660.1	34.471	11.952	34.471	11.952	-1.4535	253.56	7396.1	1.4052	0.079978	0.92002	0.15996	0.48697	False
Non-targeting-952	Non-target-170	57.806	21.912	57.806	21.912	-1.3599	644.19	27076	1.4051	0.079991	0.92001	0.15998	0.48701	False
LmxM.36.3180.1_29_0.40987479329081_1731-1750_1	LmxM.36.3180.1	424.79	239.04	424.79	239.04	-0.82689	17253	4.0772e+06	1.4051	0.079999	0.92	0.16	0.48702	False
LmxM.26.0380.1_0_0.120646766169154_90-109_1	LmxM.26.0380.1	212.66	103.58	212.66	103.58	-1.0307	5949.1	7.1559e+05	1.405	0.08001	0.91999	0.16002	0.48706	False
LmxM.15.0410.1_0_0.0206532180595581_39-58_1	LmxM.15.0410.1	174.48	81.671	174.48	81.671	-1.0858	4306.6	4.3505e+05	1.4049	0.080033	0.91997	0.16007	0.48713	False
LmxM.10.0160.1_43_0.299265197060788_444-463_1	LmxM.10.0160.1	160.16	73.703	160.16	73.703	-1.1092	3737.3	3.5077e+05	1.4048	0.080042	0.91996	0.16008	0.48713	False
LmxM.21.0100.1_33_0.263157894736842_127-108_0	LmxM.21.0100.1	160.16	73.703	160.16	73.703	-1.1092	3737.3	3.5077e+05	1.4048	0.080042	0.91996	0.16008	0.48713	False
LmxM.33.3920.1_33_0.342419080068143_610-591_0	LmxM.33.3920.1	198.34	1286.8	198.34	1286.8	2.6916	5.9239e+05	6.0054e+05	1.4046	0.86677	0.13323	0.26646	0.55335	True
LmxM.08_29.1970.1_38_0.195767195767196_31-50_1	LmxM.08_29.1970.1	123.04	53.784	123.04	53.784	-1.1789	2398	1.8075e+05	1.4045	0.080088	0.91991	0.16018	0.48734	False
LmxM.06.1220.1_33_0.207332490518331_499-480_0	LmxM.06.1220.1	123.04	53.784	123.04	53.784	-1.1789	2398	1.8075e+05	1.4045	0.080088	0.91991	0.16018	0.48734	False
LmxM.11.0980.1_52_0.0254820936639118_26-45_1	LmxM.11.0980.1	316.08	167.33	316.08	167.33	-0.91357	11063	1.9385e+06	1.4043	0.080119	0.91988	0.16024	0.48739	False
LmxM.34.4860.1_52_0.218095238095238_225-244_1	LmxM.34.4860.1	181.37	85.655	181.37	85.655	-1.0735	4580.9	4.7958e+05	1.4043	0.080121	0.91988	0.16024	0.48739	False
LmxM.14.1260.1_52_0.374727668845316_169-188_1	LmxM.14.1260.1	87.504	35.856	87.504	35.856	-1.2639	1333.8	76742	1.4042	0.080135	0.91987	0.16027	0.4874	False
LmxM.08_29.0050.1_29_0.188707280832095_388-369_0	LmxM.08_29.0050.1	87.504	35.856	87.504	35.856	-1.2639	1333.8	76742	1.4042	0.080135	0.91987	0.16027	0.4874	False
LmxM.14.0870.1_29_0.41588785046729_1072-1053_0	LmxM.14.0870.1	90.156	494.01	90.156	494.01	2.4411	81550	82721	1.4042	0.87138	0.12862	0.25724	0.54704	True
LmxM.08_29.1590.1_43_0.297935103244838_915-896_0	LmxM.08_29.1590.1	397.75	221.11	397.75	221.11	-0.8442	15600	3.4554e+06	1.4041	0.080147	0.91985	0.16029	0.48742	False
LmxM.36.4960.1_38_0.180299931833674_522-541_1	LmxM.36.4960.1	258.8	131.47	258.8	131.47	-0.97173	8106.5	1.1725e+06	1.4041	0.080151	0.91985	0.1603	0.48742	False
LmxM.22.1340.1_29_0.0104166666666667_13-32_1	LmxM.22.1340.1	67.882	350.59	67.882	350.59	2.3517	39962	40542	1.4041	0.87318	0.12682	0.25365	0.54482	True
LmxM.04.1000.1_29_0.0302230046948357_97-116_1	LmxM.04.1000.1	126.75	55.776	126.75	55.776	-1.17	2518.6	1.9478e+05	1.404	0.080157	0.91984	0.16031	0.48742	False
LmxM.05.0290.1_57_0.340192043895748_485-504_1	LmxM.05.0290.1	188.27	89.639	188.27	89.639	-1.0622	4863.7	5.2674e+05	1.4039	0.080172	0.91983	0.16034	0.48744	False
LmxM.24.0780.1_43_0.122334455667789_99-118_1	LmxM.24.0780.1	111.37	47.808	111.37	47.808	-1.2031	2020	1.407e+05	1.4039	0.080182	0.91982	0.16036	0.48744	False
LmxM.32.0530.1_14_0.23491626519844_1018-1037_1	LmxM.32.0530.1	379.72	209.16	379.72	209.16	-0.85724	14545	3.0749e+06	1.4037	0.080202	0.9198	0.1604	0.48744	False
LmxM.27.0670.1_52_0.310046573519627_463-482_1	LmxM.27.0670.1	39.244	13.944	39.244	13.944	-1.4292	320.06	10240	1.4037	0.080209	0.91979	0.16042	0.48744	False
LmxM.34.2110.1_19_0.0434782608695652_68-49_0	LmxM.34.2110.1	39.244	13.944	39.244	13.944	-1.4292	320.06	10240	1.4037	0.080209	0.91979	0.16042	0.48744	False
LmxM.05.0850.1_43_0.0114583333333333_15-34_1	LmxM.05.0850.1	39.244	13.944	39.244	13.944	-1.4292	320.06	10240	1.4037	0.080209	0.91979	0.16042	0.48744	False
LmxM.33.2390.1_38_0.1996336996337_102-121_1	LmxM.33.2390.1	39.244	13.944	39.244	13.944	-1.4292	320.06	10240	1.4037	0.080209	0.91979	0.16042	0.48744	False
LmxM.26.0920.1_19_0.168604651162791_94-75_0	LmxM.26.0920.1	39.244	13.944	39.244	13.944	-1.4292	320.06	10240	1.4037	0.080209	0.91979	0.16042	0.48744	False
LmxM.05.0030.1_52_0.384353741496599_221-240_1	LmxM.05.0030.1	39.244	181.27	39.244	181.27	2.1792	10086	10240	1.4035	0.87675	0.12325	0.24651	0.54197	True
LmxM.08.0135.1_57_0.389647326507395_681-700_1	LmxM.08.0135.1	385.55	213.14	385.55	213.14	-0.85208	14862	3.1951e+06	1.4035	0.080233	0.91977	0.16047	0.48749	False
LmxM.29.3090.1_71_0.478478478478478_474-493_1	LmxM.29.3090.1	62.049	23.904	62.049	23.904	-1.3401	727.51	32349	1.4032	0.080273	0.91973	0.16055	0.48749	False
LmxM.28.1260.1_29_0.113201911589008_372-391_1	LmxM.28.1260.1	62.049	23.904	62.049	23.904	-1.3401	727.51	32349	1.4032	0.080273	0.91973	0.16055	0.48749	False
LmxM.30.2430.1_14_0.226950354609929_156-175_1	LmxM.30.2430.1	62.049	23.904	62.049	23.904	-1.3401	727.51	32349	1.4032	0.080273	0.91973	0.16055	0.48749	False
LmxM.10.0810.1_29_0.1425746134484_790-809_1	LmxM.10.0810.1	83.262	33.864	83.262	33.864	-1.2732	1220.1	67730	1.4031	0.080286	0.91971	0.16057	0.48749	False
LmxM.24.1960.1_0_0.0511341791618608_126-145_1	LmxM.24.1960.1	95.459	39.84	95.459	39.84	-1.2399	1546.8	95502	1.4031	0.08029	0.91971	0.16058	0.48749	False
LmxM.33.4530.1_19_0.170288369550362_1242-1261_1	LmxM.33.4530.1	184.55	87.647	184.55	87.647	-1.0657	4695.5	5.0101e+05	1.4031	0.08029	0.91971	0.16058	0.48749	False
LmxM.05.0820.1_46_0.00681736634373879_45291_1	LmxM.05.0820.1	103.41	43.824	103.41	43.824	-1.22	1775.5	1.1679e+05	1.4031	0.08029	0.91971	0.16058	0.48749	False
LmxM.31.2700.1_14_0.0481251845290818_154-173_1	LmxM.31.2700.1	103.41	43.824	103.41	43.824	-1.22	1775.5	1.1679e+05	1.4031	0.08029	0.91971	0.16058	0.48749	False
LmxM.06.0660.1_14_0.225721784776903_426-445_1	LmxM.06.0660.1	103.41	43.824	103.41	43.824	-1.22	1775.5	1.1679e+05	1.4031	0.08029	0.91971	0.16058	0.48749	False
LmxM.33.3560.1_29_0.165200391006843_165-184_1	LmxM.33.3560.1	163.34	75.695	163.34	75.695	-1.0995	3840.9	3.6856e+05	1.4031	0.080291	0.91971	0.16058	0.48749	False
LmxM.34.4390.1_14_0.356739305891848_438-457_1	LmxM.34.4390.1	403.05	225.09	403.05	225.09	-0.83761	15834	3.5725e+06	1.4031	0.080293	0.91971	0.16059	0.48749	False
LmxM.33.2720.1_43_0.193595342066958_408-389_0	LmxM.33.2720.1	198.34	95.615	198.34	95.615	-1.0449	5276.5	6.0054e+05	1.4029	0.080321	0.91968	0.16064	0.48763	False
LmxM.18.0220.1_48_0.45558272208639_553-572_1	LmxM.18.0220.1	215.31	105.58	215.31	105.58	-1.0213	6021.3	7.3824e+05	1.4028	0.080345	0.91966	0.16069	0.48774	False
LmxM.08_29.0710.1_14_0.318146417445483_814-833_1	LmxM.08_29.0710.1	258.27	131.47	258.27	131.47	-0.96878	8039.1	1.1665e+06	1.4027	0.080351	0.91965	0.1607	0.48774	False
LmxM.13.1410.1_29_0.0455635491606715_177-158_0	LmxM.13.1410.1	206.83	1352.6	206.83	1352.6	2.7033	6.5635e+05	6.6725e+05	1.4026	0.86604	0.13396	0.26791	0.55436	True
LmxM.22.0520.1_38_0.0126956008266903_39-58_1	LmxM.22.0520.1	33.411	149.4	33.411	149.4	2.1279	6726.6	6838.5	1.4026	0.87766	0.12234	0.24469	0.54143	True
LmxM.23.1750.1_43_0.21319199057715_174-193_1	LmxM.23.1750.1	299.64	157.37	299.64	157.37	-0.92475	10120	1.6949e+06	1.4025	0.08038	0.91962	0.16076	0.48787	False
LmxM.31.0800.1_38_0.0637127135823921_214-233_1	LmxM.31.0800.1	267.82	137.45	267.82	137.45	-0.95729	8498.1	1.278e+06	1.4024	0.080403	0.9196	0.16081	0.48792	False
LmxM.32.3020.1_14_0.321367521367521_937-956_1	LmxM.32.3020.1	38.184	175.29	38.184	175.29	2.1697	9399.7	9559.4	1.4023	0.87667	0.12333	0.24667	0.54198	True
LmxM.33.1240.1_60_0.327250608272506_534-553_1	LmxM.33.1240.1	180.84	85.655	180.84	85.655	-1.0693	4530.3	4.7606e+05	1.4023	0.080406	0.91959	0.16081	0.48792	False
LmxM.23.1360.1_52_0.18349358974359_220-239_1	LmxM.23.1360.1	180.84	85.655	180.84	85.655	-1.0693	4530.3	4.7606e+05	1.4023	0.080406	0.91959	0.16081	0.48792	False
LmxM.23.0300.1_43_0.143664245359161_173-192_1	LmxM.23.0300.1	286.91	149.4	286.91	149.4	-0.93682	9454.4	1.5196e+06	1.4022	0.08042	0.91958	0.16084	0.48797	False
LmxM.29.2380.1_43_0.376522702104097_333-352_1	LmxM.29.2380.1	170.24	79.679	170.24	79.679	-1.0857	4100.2	4.0893e+05	1.4022	0.080427	0.91957	0.16085	0.48797	False
LmxM.08_29.2250.1_0_0.0472813238770686_96-115_1	LmxM.08_29.2250.1	245.01	123.5	245.01	123.5	-0.98255	7382.3	1.0217e+06	1.4021	0.080437	0.91956	0.16087	0.48799	False
LmxM.34.1970.1_29_0.388388388388388_379-398_1	LmxM.34.1970.1	187.74	89.639	187.74	89.639	-1.0582	4811.6	5.2302e+05	1.4021	0.080447	0.91955	0.16089	0.48802	False
LmxM.21.0430.1_43_0.229365079365079_282-301_1	LmxM.21.0430.1	9.5459	33.864	9.5459	33.864	1.725	295.68	300.89	1.4019	0.88649	0.11351	0.22702	0.5299	True
LmxM.36.5080.1_57_0.148684916800859_269-288_1	LmxM.36.5080.1	70.534	27.888	70.534	27.888	-1.3082	909.34	44640	1.4018	0.080489	0.91951	0.16098	0.4882	False
LmxM.28.1330.1_14_0.285855588526212_283-302_1	LmxM.28.1330.1	47.73	229.08	47.73	229.08	2.2393	16444	16737	1.4018	0.87499	0.12501	0.25001	0.54407	True
LmxM.36.2610.1_14_0.383519206939281_615-634_1	LmxM.36.2610.1	221.68	109.56	221.68	109.56	-1.0101	6285.3	7.9435e+05	1.4017	0.080504	0.9195	0.16101	0.48825	False
LmxM.36.2810.1_43_0.0454076367389061_81-100_1	LmxM.36.2810.1	91.217	37.848	91.217	37.848	-1.2472	1424.1	85189	1.4016	0.080517	0.91948	0.16103	0.48825	False
LmxM.18.1510.1_29_0.16167290886392_252-271_1	LmxM.18.1510.1-LmxM.18.1520.1	305.47	161.35	305.47	161.35	-0.91663	10385	1.7791e+06	1.4016	0.080517	0.91948	0.16103	0.48825	False
LmxM.32.3110.1_33_0.370604781997187_1051-1070_1	LmxM.32.3110.1	148.49	67.728	148.49	67.728	-1.1211	3261.5	2.9002e+05	1.4015	0.080538	0.91946	0.16108	0.48831	False
LmxM.29.0290.1_14_0.252518615856329_1146-1165_1	LmxM.29.0290.1	224.86	111.55	224.86	111.55	-1.0048	6419.4	8.2334e+05	1.4012	0.080573	0.91943	0.16115	0.48845	False
LmxM.36.1870.1_29_0.0961611554541999_249-268_1	LmxM.36.1870.1	144.78	65.736	144.78	65.736	-1.1273	3124	2.7213e+05	1.4012	0.080577	0.91942	0.16115	0.48845	False
LmxM.33.3600.1_74_0.494430162810626_574-593_1	LmxM.33.3600.1	129.93	57.768	129.93	57.768	-1.1557	2603.8	2.0731e+05	1.401	0.0806	0.9194	0.1612	0.48853	False
LmxM.05.0820.1_38_0.195191962683889_537-556_1	LmxM.05.0820.1	133.64	59.76	133.64	59.76	-1.148	2729.4	2.2252e+05	1.4009	0.080617	0.91938	0.16123	0.4886	False
LmxM.24.0850.1_71_0.473544973544974_348-367_1	LmxM.24.0850.1	465.1	268.92	465.1	268.92	-0.78812	19244	5.1212e+06	1.4009	0.080625	0.91937	0.16125	0.48861	False
LmxM.27.2160.1_29_0.112290008841733_122-141_1	LmxM.27.2160.1	110.84	47.808	110.84	47.808	-1.1962	1986.5	1.3903e+05	1.4007	0.080646	0.91935	0.16129	0.48866	False
LmxM.29.2980.1_43_0.067219152854512_69-88_1	LmxM.29.2980.1	110.84	47.808	110.84	47.808	-1.1962	1986.5	1.3903e+05	1.4007	0.080646	0.91935	0.16129	0.48866	False
LmxM.23.1420.1_34_0.05175983436853_53-34_0	LmxM.23.1420.1	37.123	169.32	37.123	169.32	2.1595	8737.9	8907.1	1.4007	0.87649	0.12351	0.24703	0.5421	True
Non-targeting-48	Non-target-106	159.1	73.703	159.1	73.703	-1.0997	3646.2	3.4496e+05	1.4004	0.08069	0.91931	0.16138	0.48888	False
LmxM.27.1895.1_43_0.0237691001697793_93-74_0	LmxM.27.1895.1	86.974	35.856	86.974	35.856	-1.2552	1306.5	75578	1.4002	0.080724	0.91928	0.16145	0.48888	False
LmxM.32.2500.1_49_0.1375_142-123_0	LmxM.32.2500.1	86.974	35.856	86.974	35.856	-1.2552	1306.5	75578	1.4002	0.080724	0.91928	0.16145	0.48888	False
LmxM.33.2100.1_0_0.0983671843886898_240-259_1	LmxM.33.2100.1	392.44	219.12	392.44	219.12	-0.83788	15021	3.3407e+06	1.4002	0.080733	0.91927	0.16147	0.48888	False
LmxM.24.1940.1_14_0.269754768392371_304-285_0	LmxM.24.1940.1	254.03	129.48	254.03	129.48	-0.96684	7756.2	1.1189e+06	1.4001	0.080735	0.91927	0.16147	0.48888	False
LmxM.34.2890.1_0_0.174890350877193_315-334_1	LmxM.34.2890.1	564.27	340.63	564.27	340.63	-0.72651	25008	8.327e+06	1.4001	0.08074	0.91926	0.16148	0.48888	False
LmxM.04.0420.1_52_0.232965009208103_249-268_1	LmxM.04.0420.1	234.41	117.53	234.41	117.53	-0.98993	6830.3	9.1408e+05	1.4001	0.080743	0.91926	0.16149	0.48888	False
LmxM.08_29.2810.1_19_0.178378378378378_403-384_0	LmxM.08_29.2810.1	211.07	103.58	211.07	103.58	-1.0199	5776.8	7.0221e+05	1.4001	0.080745	0.91926	0.16149	0.48888	False
LmxM.36.4730.1_43_0.0853603603603604_369-388_1	LmxM.36.4730.1	566.92	342.62	566.92	342.62	-0.72487	25156	8.4258e+06	1.4	0.08075	0.91925	0.1615	0.48888	False
LmxM.23.0880.1_43_0.129973474801061_155-136_0	LmxM.23.0880.1	257.21	131.47	257.21	131.47	-0.96287	7905.2	1.1545e+06	1.4	0.080755	0.91925	0.16151	0.48888	False
LmxM.16.0740.1_38_0.134502923976608_302-283_0	LmxM.16.0740.1	292.21	153.38	292.21	153.38	-0.92543	9636.7	1.5912e+06	1.4	0.080761	0.91924	0.16152	0.48888	False
LmxM.36.1930.1_43_0.113333333333333_112-93_0	LmxM.36.1930.1	114.55	49.8	114.55	49.8	-1.1856	2096.4	1.5103e+05	1.3999	0.08077	0.91923	0.16154	0.48888	False
LmxM.32.2420.1_48_0.49_1036-1017_0	LmxM.32.2420.1	114.55	49.8	114.55	49.8	-1.1856	2096.4	1.5103e+05	1.3999	0.08077	0.91923	0.16154	0.48888	False
LmxM.33.3010.1_52_0.285333333333333_207-226_1	LmxM.33.3010.1	102.88	43.824	102.88	43.824	-1.2126	1744.1	1.1529e+05	1.3998	0.080791	0.91921	0.16158	0.48897	False
LmxM.08_29.0600.1_43_0.147380541162925_252-271_1	LmxM.08_29.0600.1	279.48	145.41	279.48	145.41	-0.93786	8987.2	1.4226e+06	1.3997	0.080798	0.9192	0.1616	0.48898	False
LmxM.20.1270.1_38_0.0385964912280702_18-37_1	LmxM.20.1270.1	146.9	890.42	146.9	890.42	2.5915	2.7641e+05	2.8227e+05	1.3995	0.86724	0.13276	0.26552	0.55285	True
LmxM.27.0820.1_14_0.204052684903749_2010-2029_1	LmxM.27.0820.1	335.17	181.27	335.17	181.27	-0.8831	11842	2.2466e+06	1.3993	0.080856	0.91914	0.16171	0.48923	False
LmxM.26.0580.1_29_0.43010752688172_756-775_1	LmxM.26.0580.1	118.26	51.792	118.26	51.792	-1.1758	2209.3	1.6364e+05	1.3993	0.080864	0.91914	0.16173	0.48923	False
LmxM.33.1280.1_43_0.121037463976945_134-115_0	LmxM.33.1280.1	227.51	113.54	227.51	113.54	-0.99638	6494.4	8.4797e+05	1.3993	0.080865	0.91914	0.16173	0.48923	False
LmxM.20.1110.1_38_0.0256634587343249_81-100_1	LmxM.20.1110.1	57.276	21.912	57.276	21.912	-1.3468	625.3	26457	1.3992	0.08088	0.91912	0.16176	0.48923	False
LmxM.27.2360.1_29_0.127806563039724_141-160_1	LmxM.27.2360.1	57.276	21.912	57.276	21.912	-1.3468	625.3	26457	1.3992	0.08088	0.91912	0.16176	0.48923	False
LmxM.21.0670.1_43_0.37190900098912_369-388_1	LmxM.21.0670.1	319.79	171.31	319.79	171.31	-0.89661	11023	1.9963e+06	1.3992	0.080882	0.91912	0.16176	0.48923	False
LmxM.10.0120.1_52_0.320477502295684_345-364_1	LmxM.10.0120.1	353.2	193.22	353.2	193.22	-0.86685	12796	2.5631e+06	1.3991	0.080889	0.91911	0.16178	0.48923	False
LmxM.36.4250.1_43_0.234323432343234_564-583_1	LmxM.36.4250.1	82.731	33.864	82.731	33.864	-1.264	1194	66651	1.399	0.080907	0.91909	0.16181	0.48926	False
LmxM.08_29.1490.1_29_0.181670721816707_679-660_0	LmxM.08_29.1490.1	595.56	364.53	595.56	364.53	-0.70667	26687	9.5376e+06	1.399	0.080914	0.91909	0.16183	0.48926	False
LmxM.02.0430.1_57_0.404312668463612_453-434_0	LmxM.02.0430.1	423.73	241.03	423.73	241.03	-0.81137	16690	4.0516e+06	1.3989	0.080918	0.91908	0.16184	0.48926	False
LmxM.28.0400.1_71_0.443419434194342_711-730_1	LmxM.28.0400.1	172.89	81.671	172.89	81.671	-1.0727	4160.2	4.2514e+05	1.3989	0.080928	0.91907	0.16186	0.48926	False
LmxM.29.3630.1_43_0.0981182795698925_63-82_1	LmxM.29.3630.1	144.25	65.736	144.25	65.736	-1.122	3082.2	2.6963e+05	1.3988	0.080936	0.91906	0.16187	0.48926	False
LmxM.22.0960.1_29_0.0452069716775599_162-181_1	LmxM.22.0960.1	36.062	163.34	36.062	163.34	2.1487	8100.2	8282.3	1.3986	0.8762	0.1238	0.2476	0.54236	True
LmxM.08_29.1300.1_43_0.0920314253647587_77-96_1	LmxM.08_29.1300.1	106.6	45.816	106.6	45.816	-1.2006	1847.1	1.2603e+05	1.3986	0.080972	0.91903	0.16194	0.48938	False
LmxM.14.0320.1_29_0.354477611940299_864-845_0	LmxM.14.0320.1	269.41	139.44	269.41	139.44	-0.94519	8445.9	1.2971e+06	1.3984	0.080993	0.91901	0.16199	0.48938	False
LmxM.26.0750.1_0_0.126911314984709_657-676_1	LmxM.26.0750.1	269.41	139.44	269.41	139.44	-0.94519	8445.9	1.2971e+06	1.3984	0.080993	0.91901	0.16199	0.48938	False
LmxM.31.1850.1_52_0.148459383753501_254-273_1	LmxM.31.1850.1	136.83	61.752	136.83	61.752	-1.1351	2818	2.3609e+05	1.3984	0.080997	0.919	0.16199	0.48938	False
LmxM.21.1560.1_29_0.45281862745098_732-751_1	LmxM.21.1560.1	129.4	57.768	129.4	57.768	-1.1499	2565.6	2.0519e+05	1.3984	0.081	0.919	0.162	0.48938	False
LmxM.08_29.2830.1_46_0.181674565560821_112-131_1	LmxM.08_29.2830.1	725.49	464.13	725.49	464.13	-0.6433	34154	1.5667e+07	1.3984	0.081002	0.919	0.162	0.48938	False
LmxM.29.1830.1_19_0.0760986066452304_135-154_1	LmxM.29.1830.1	54.624	268.92	54.624	268.92	2.2787	22961	23487	1.3983	0.87327	0.12673	0.25347	0.54465	True
LmxM.04.0240.1_38_0.011454753722795_45102_1	LmxM.04.0240.1	158.57	73.703	158.57	73.703	-1.0949	3601.1	3.4208e+05	1.3983	0.081017	0.91898	0.16203	0.48938	False
LmxM.02.0080.1_43_0.20374081496326_606-625_1	LmxM.02.0080.1	158.57	73.703	158.57	73.703	-1.0949	3601.1	3.4208e+05	1.3983	0.081017	0.91898	0.16203	0.48938	False
LmxM.07.0190.1_29_0.160744500846024_186-205_1	LmxM.07.0190.1	735.57	472.1	735.57	472.1	-0.63867	34707	1.622e+07	1.3983	0.081018	0.91898	0.16204	0.48938	False
LmxM.20.1600.1_48_0.462226640159046_1399-1380_0	LmxM.20.1600.1	243.42	123.5	243.42	123.5	-0.97319	7190.2	1.0051e+06	1.3979	0.081078	0.91892	0.16216	0.48961	False
LmxM.36.0580.1_52_0.0412440838404327_52-71_1	LmxM.36.0580.1	90.686	37.848	90.686	37.848	-1.2389	1396	83950	1.3978	0.081085	0.91891	0.16217	0.48961	False
LmxM.28.0450.1_19_0.16135881104034_462-443_0	LmxM.28.0450.1	98.641	41.832	98.641	41.832	-1.2181	1613.7	1.0371e+05	1.3978	0.081089	0.91891	0.16218	0.48961	False
LmxM.21.0080.1_38_0.116448326055313_155-174_1	LmxM.21.0080.1	98.641	41.832	98.641	41.832	-1.2181	1613.7	1.0371e+05	1.3978	0.081089	0.91891	0.16218	0.48961	False
LmxM.08_29.0260.1_38_0.14821029082774_258-277_1	LmxM.08_29.0260.1	246.6	125.5	246.6	125.5	-0.96895	7333.6	1.0385e+06	1.3977	0.081105	0.91889	0.16221	0.48966	False
LmxM.18.0210.1_33_0.3890462700661_405-424_1	LmxM.18.0210.1	176.07	83.663	176.07	83.663	-1.0645	4269.5	4.4509e+05	1.3977	0.081108	0.91889	0.16222	0.48966	False
LmxM.31.2660.1_57_0.234770704996578_336-355_1	LmxM.31.2660.1	110.31	47.808	110.31	47.808	-1.1894	1953.2	1.3736e+05	1.3976	0.081115	0.91889	0.16223	0.48966	False
Non-targeting-544	Non-target-108	168.11	1047.8	168.11	1047.8	2.6326	3.8691e+05	3.9624e+05	1.3975	0.86595	0.13405	0.26809	0.55439	True
LmxM.30.0530.1_29_0.0462143559488692_87-106_1	LmxM.30.0530.1	74.246	29.88	74.246	29.88	-1.285	984.19	50781	1.3973	0.081167	0.91883	0.16233	0.48986	False
LmxM.24.2090.1_33_0.029023746701847_41-22_0	LmxM.24.2090.1	74.246	29.88	74.246	29.88	-1.285	984.19	50781	1.3973	0.081167	0.91883	0.16233	0.48986	False
LmxM.10.0550.1_67_0.248456790123457_314-333_1	LmxM.10.0550.1	85.913	464.13	85.913	464.13	2.42	71525	73283	1.3971	0.87	0.13	0.25999	0.54877	True
LmxM.07.0570.1_14_0.0582800284292822_74-93_1	LmxM.07.0570.1	70.004	27.888	70.004	27.888	-1.2974	886.87	43801	1.3969	0.081223	0.91878	0.16245	0.48999	False
LmxM.19.0060.1_29_0.446644664466447_399-418_1	LmxM.19.0060.1-LmxM.31.0450.1	114.02	49.8	114.02	49.8	-1.179	2062.2	1.4928e+05	1.3969	0.081224	0.91878	0.16245	0.48999	False
LmxM.04.0870.1_38_0.181183696259073_642-661_1	LmxM.04.0870.1	114.02	49.8	114.02	49.8	-1.179	2062.2	1.4928e+05	1.3969	0.081224	0.91878	0.16245	0.48999	False
LmxM.11.1280.1_43_0.128585558852621_127-146_1	LmxM.11.1280.1	523.44	312.74	523.44	312.74	-0.74119	22196	6.8934e+06	1.3969	0.081226	0.91877	0.16245	0.48999	False
LmxM.18.0450.1_43_0.155507559395248_226-207_0	LmxM.18.0450.1	251.38	1709.1	251.38	1709.1	2.7605	1.0625e+06	1.0897e+06	1.3964	0.86341	0.13659	0.27318	0.55827	True
LmxM.21.1610.1_29_0.0395833333333333_45291_1	LmxM.21.1610.1	143.72	65.736	143.72	65.736	-1.1167	3040.7	2.6715e+05	1.3964	0.081298	0.9187	0.1626	0.49019	False
LmxM.32.2990.1_57_0.426611796982167_618-637_1	LmxM.32.2990.1	143.72	65.736	143.72	65.736	-1.1167	3040.7	2.6715e+05	1.3964	0.081298	0.9187	0.1626	0.49019	False
LmxM.33.0520.1_0_0.127115308933491_642-661_1	LmxM.33.0520.1	143.72	65.736	143.72	65.736	-1.1167	3040.7	2.6715e+05	1.3964	0.081298	0.9187	0.1626	0.49019	False
LmxM.26.2280.1_67_0.261904761904762_210-229_1	LmxM.26.2280.1	65.231	332.66	65.231	332.66	2.3328	35760	36680	1.3964	0.87162	0.12838	0.25676	0.54698	True
LmxM.21.1570.1_57_0.400542005420054_732-751_1	LmxM.21.1570.1	117.73	51.792	117.73	51.792	-1.1693	2174.2	1.618e+05	1.3963	0.081305	0.9187	0.16261	0.49019	False
LmxM.36.3630.1_29_0.484340044742729_429-448_1	LmxM.36.3630.1	43.487	15.936	43.487	15.936	-1.3933	379.53	13249	1.3963	0.081312	0.91869	0.16262	0.49019	False
LmxM.31.1360.1_29_0.175669099756691_358-377_1	LmxM.31.1360.1	43.487	15.936	43.487	15.936	-1.3933	379.53	13249	1.3963	0.081312	0.91869	0.16262	0.49019	False
LmxM.34.4860.1_43_0.326666666666667_339-358_1	LmxM.34.4860.1	43.487	15.936	43.487	15.936	-1.3933	379.53	13249	1.3963	0.081312	0.91869	0.16262	0.49019	False
Non-targeting-823	Non-target-176	246.07	125.5	246.07	125.5	-0.96586	7269.5	1.0328e+06	1.3963	0.081318	0.91868	0.16264	0.49019	False
LmxM.29.3270.1_29_0.116465863453815_53-72_1	LmxM.29.3270.1	213.19	105.58	213.19	105.58	-1.007	5790.8	7.2009e+05	1.3963	0.081319	0.91868	0.16264	0.49019	False
LmxM.31.3750.1_43_0.0565805658056581_37-56_1	LmxM.31.3750.1	86.444	35.856	86.444	35.856	-1.2465	1279.6	74425	1.3962	0.081322	0.91868	0.16264	0.49019	False
LmxM.29.3130.1_29_0.135674931129477_388-407_1	LmxM.29.3130.1	158.04	73.703	158.04	73.703	-1.0901	3556.2	3.3921e+05	1.3961	0.081347	0.91865	0.16269	0.49025	False
LmxM.17.0290.1_29_0.178986517898652_378-397_1	LmxM.17.0290.1	306	163.34	306	163.34	-0.90153	10176	1.7868e+06	1.3961	0.081347	0.91865	0.16269	0.49025	False
Non-targeting-350	Non-target-70	168.64	79.679	168.64	79.679	-1.0722	3957.4	3.9939e+05	1.3961	0.08135	0.91865	0.1627	0.49025	False
LmxM.23.0320.1_38_0.194647201946472_157-176_1	LmxM.23.0320.1	274.71	143.42	274.71	143.42	-0.93286	8618.3	1.3623e+06	1.3959	0.081372	0.91863	0.16274	0.49031	False
LmxM.17.0740.1_0_0.0717658168083097_73-92_1	LmxM.17.0730.1-LmxM.17.0740.1	274.71	143.42	274.71	143.42	-0.93286	8618.3	1.3623e+06	1.3959	0.081372	0.91863	0.16274	0.49031	False
LmxM.33.2980.1_29_0.0416666666666667_37-56_1	LmxM.33.2980.1	35.002	157.37	35.002	157.37	2.1371	7486.6	7684.8	1.3959	0.87579	0.12421	0.24842	0.54314	True
LmxM.30.3010.1_52_0.209232613908873_345-364_1	LmxM.30.3010.1	41.896	195.21	41.896	195.21	2.1935	11753	12066	1.3958	0.87451	0.12549	0.25099	0.54438	True
LmxM.33.2360.1_57_0.351809083910701_447-466_1	LmxM.33.2360.1	125.16	55.776	125.16	55.776	-1.1519	2407	1.8869e+05	1.3958	0.081392	0.91861	0.16278	0.49035	False
LmxM.16.0310.1_43_0.324141267537494_666-685_1	LmxM.16.0310.1	125.16	55.776	125.16	55.776	-1.1519	2407	1.8869e+05	1.3958	0.081392	0.91861	0.16278	0.49035	False
LmxM.36.2850.1_29_0.0740740740740741_51-70_1	LmxM.36.2850.1	128.87	57.768	128.87	57.768	-1.144	2527.8	2.0308e+05	1.3957	0.081404	0.9186	0.16281	0.49039	False
LmxM.28.2410.1_33_0.23228166438043_504-523_1	LmxM.28.2410.1	327.21	177.29	327.21	177.29	-0.88044	11239	2.1149e+06	1.3956	0.081416	0.91858	0.16283	0.49042	False
LmxM.03.0080.1_14_0.312537136066548_523-542_1	LmxM.03.0080.1	182.43	87.647	182.43	87.647	-1.0491	4492.2	4.8666e+05	1.3955	0.081426	0.91857	0.16285	0.49045	False
LmxM.30.1730.1_14_0.1583552055993_173-192_1	LmxM.30.1730.1	63.64	322.7	63.64	322.7	2.3242	33557	34473	1.3953	0.87153	0.12847	0.25694	0.54701	True
LmxM.33.2570.1_38_0.147550776583035_240-259_1	LmxM.33.2570.1	33.941	11.952	33.941	11.952	-1.4318	241.76	7114	1.3953	0.081468	0.91853	0.16294	0.49046	False
LmxM.36.4430.1_81_0.452252252252252_492-511_1	LmxM.36.4430.1	33.941	11.952	33.941	11.952	-1.4318	241.76	7114	1.3953	0.081468	0.91853	0.16294	0.49046	False
LmxM.30.2360.1_14_0.291358024691358_468-487_1	LmxM.30.2360.1	33.941	11.952	33.941	11.952	-1.4318	241.76	7114	1.3953	0.081468	0.91853	0.16294	0.49046	False
LmxM.08.0090.1_14_0.208112874779541_714-695_0	LmxM.08.0090.1	52.503	19.92	52.503	19.92	-1.3547	530.82	21263	1.3952	0.081472	0.91853	0.16294	0.49046	False
LmxM.20.0360.1_40_0.451713395638629_442-423_0	LmxM.20.0360.1	52.503	19.92	52.503	19.92	-1.3547	530.82	21263	1.3952	0.081472	0.91853	0.16294	0.49046	False
LmxM.16.0790.1_49_0.248908296943231_347-328_0	LmxM.16.0790.1	52.503	19.92	52.503	19.92	-1.3547	530.82	21263	1.3952	0.081472	0.91853	0.16294	0.49046	False
LmxM.26.0900.1_38_0.0701940035273369_192-211_1	LmxM.26.0900.1	52.503	19.92	52.503	19.92	-1.3547	530.82	21263	1.3952	0.081472	0.91853	0.16294	0.49046	False
LmxM.36.3220.1_29_0.0804597701149425_129-148_1	LmxM.36.3220.1	40.835	189.24	40.835	189.24	2.185	11012	11314	1.3952	0.87455	0.12545	0.25089	0.54438	True
LmxM.36.5640.1_52_0.0794612794612795_108-127_1	LmxM.36.5640.1	38.714	13.944	38.714	13.944	-1.4101	306.78	9896.1	1.3949	0.081521	0.91848	0.16304	0.49058	False
LmxM.25.1110.1_0_0.091446329410566_1791-1810_1	LmxM.25.1110.1	38.714	13.944	38.714	13.944	-1.4101	306.78	9896.1	1.3949	0.081521	0.91848	0.16304	0.49058	False
Non-targeting-628	Non-target-41	38.714	13.944	38.714	13.944	-1.4101	306.78	9896.1	1.3949	0.081521	0.91848	0.16304	0.49058	False
LmxM.03.0710.1_43_0.258366800535475_189-208_1	LmxM.03.0710.1	356.91	197.21	356.91	197.21	-0.8526	12753	2.6314e+06	1.3949	0.081523	0.91848	0.16305	0.49058	False
LmxM.31.0830.1_38_0.115602836879433_156-175_1	LmxM.31.0830.1	452.37	262.94	452.37	262.94	-0.78047	17942	4.776e+06	1.3948	0.081542	0.91846	0.16308	0.49058	False
LmxM.06.0210.1_43_0.178007889546351_358-377_1	LmxM.06.0210.1	1004.4	695.2	1004.4	695.2	-0.53025	47815	3.5511e+07	1.3947	0.081551	0.91845	0.1631	0.4906	False
LmxM.08_29.1630.1_14_0.287629994526546_1047-1066_1	LmxM.08_29.1630.1	178.72	85.655	178.72	85.655	-1.0524	4330.6	4.6214e+05	1.3946	0.081567	0.91843	0.16313	0.49066	False
LmxM.10.0380.1_43_0.296561604584527_626-607_0	LmxM.34.5150.1-LmxM.10.0380.1	27.047	115.54	27.047	115.54	2.0549	3915.1	4026.6	1.3945	0.87732	0.12268	0.24536	0.54158	True
LmxM.36.1000.1_29_0.00411205345669494_45197_1	LmxM.36.1000.1	39.775	183.26	39.775	183.26	2.176	10294	10591	1.3943	0.87452	0.12548	0.25095	0.54438	True
LmxM.20.0705.1_0_0.134392180818571_664-645_0	LmxM.20.0705.1	39.775	183.26	39.775	183.26	2.176	10294	10591	1.3943	0.87452	0.12548	0.25095	0.54438	True
LmxM.07.0460.1_43_0.323717948717949_502-521_1	LmxM.07.0460.1	417.9	239.04	417.9	239.04	-0.80334	15996	3.9128e+06	1.3943	0.081616	0.91838	0.16323	0.49086	False
Non-targeting-758	Non-target-81	98.111	41.832	98.111	41.832	-1.2104	1583.7	1.0231e+05	1.3943	0.081619	0.91838	0.16324	0.49086	False
LmxM.31.2501.1_14_0.132364810330912_320-339_1	LmxM.31.2501.1	98.111	41.832	98.111	41.832	-1.2104	1583.7	1.0231e+05	1.3943	0.081619	0.91838	0.16324	0.49086	False
LmxM.36.5820.1_29_0.126413838988689_187-206_1	LmxM.36.5820.1	215.84	107.57	215.84	107.57	-0.99807	5862	7.4282e+05	1.3942	0.081632	0.91837	0.16326	0.49086	False
LmxM.10.1080.1_43_0.0451832907075874_100-119_1	LmxM.10.1080.1	215.84	107.57	215.84	107.57	-0.99807	5862	7.4282e+05	1.3942	0.081632	0.91837	0.16326	0.49086	False
Non-targeting-90	Non-target-177	365.4	203.18	365.4	203.18	-0.84355	13157	2.7916e+06	1.3941	0.081637	0.91836	0.16327	0.49086	False
LmxM.21.1100.1_19_0.115754082612872_238-257_1	LmxM.21.1100.1	90.156	37.848	90.156	37.848	-1.2305	1368.1	82721	1.394	0.081661	0.91834	0.16332	0.49092	False
LmxM.10.0590.1_43_0.378109452736318_300-319_1	LmxM.10.0590.1	143.19	65.736	143.19	65.736	-1.1114	2999.5	2.6468e+05	1.394	0.081663	0.91834	0.16333	0.49092	False
LmxM.17.0550.1_14_0.0239651416122004_14-33_1	LmxM.17.0550.1	462.98	270.91	462.98	270.91	-0.77093	18445	5.0626e+06	1.3938	0.081683	0.91832	0.16337	0.49092	False
LmxM.30.2360.1_0_0.132716049382716_218-199_0	LmxM.30.2360.1	329.33	179.28	329.33	179.28	-0.8737	11258	2.1496e+06	1.3938	0.081692	0.91831	0.16338	0.49092	False
LmxM.34.3030.1_57_0.471910112359551_384-365_0	LmxM.34.3030.1	238.65	121.51	238.65	121.51	-0.96801	6860.6	9.5626e+05	1.3937	0.081704	0.9183	0.16341	0.49092	False
LmxM.29.1450.1_29_0.439681231107447_1593-1612_1	LmxM.29.1450.1	91.217	498	91.217	498	2.4359	82735	85189	1.3937	0.86878	0.13122	0.26243	0.55086	True
LmxM.34.3590.1_38_0.11421410669531_315-334_1	LmxM.34.3590.1	22.274	91.631	22.274	91.631	1.9928	2405.2	2476.6	1.3937	0.87855	0.12145	0.2429	0.54002	True
LmxM.33.4310.1_14_0.350320245057087_1255-1274_1	LmxM.33.4310.1	23.865	7.9679	23.865	7.9679	-1.4713	126.36	2943.3	1.3937	0.08171	0.91829	0.16342	0.49092	False
LmxM.30.1350.1_38_0.139462163852408_220-239_1	LmxM.30.1350.1	465.63	272.9	465.63	272.9	-0.76862	18572	5.1359e+06	1.3936	0.081715	0.91829	0.16343	0.49092	False
LmxM.36.1905.1_52_0.379116465863454_468-487_1	LmxM.36.1905.1	139.48	63.744	139.48	63.744	-1.1175	2867.8	2.4776e+05	1.3936	0.08172	0.91828	0.16344	0.49092	False
LmxM.28.0030.1_0_0.0216049382716049_23-42_1	LmxM.28.0030.1	77.959	31.872	77.959	31.872	-1.2642	1062	57405	1.3936	0.081723	0.91828	0.16345	0.49092	False
LmxM.21.0080.1_33_0.0873362445414847_128-109_0	LmxM.21.0080.1	301.76	161.35	301.76	161.35	-0.89905	9857.1	1.7252e+06	1.3935	0.081727	0.91827	0.16345	0.49092	False
LmxM.14.0420.1_43_0.0810920945395273_192-211_1	LmxM.14.0420.1	222.21	111.55	222.21	111.55	-0.98781	6122.5	7.9914e+05	1.3934	0.081745	0.91825	0.16349	0.49092	False
LmxM.27.2130.1_29_0.428768201495474_2174-2193_1	LmxM.27.2130.1	117.2	51.792	117.2	51.792	-1.1629	2139.3	1.5997e+05	1.3934	0.08175	0.91825	0.1635	0.49092	False
LmxM.15.1545.1_29_0.198804185351271_128-147_1	LmxM.15.1545.1	117.2	51.792	117.2	51.792	-1.1629	2139.3	1.5997e+05	1.3934	0.08175	0.91825	0.1635	0.49092	False
LmxM.27.1805.1_34_0.032319391634981_55-36_0	LmxM.27.1805.1-LmxM.27.1810.1	117.2	51.792	117.2	51.792	-1.1629	2139.3	1.5997e+05	1.3934	0.08175	0.91825	0.1635	0.49092	False
LmxM.29.1240.1_52_0.224650880388585_363-382_1	LmxM.29.1240.1	135.76	61.752	135.76	61.752	-1.124	2739	2.3151e+05	1.3933	0.081764	0.91824	0.16353	0.49092	False
LmxM.07.0120.1_29_0.0183166818044202_115-134_1	LmxM.07.0120.1	176.07	1105.6	176.07	1105.6	2.6437	4.3197e+05	4.4509e+05	1.3932	0.86462	0.13538	0.27075	0.55695	True
LmxM.11.0080.1_29_0.162079510703364_100-119_1	LmxM.11.0080.1	56.745	21.912	56.745	21.912	-1.3336	606.69	25846	1.3931	0.081788	0.91821	0.16358	0.49092	False
LmxM.27.0330.1_29_0.252826775214835_549-568_1	LmxM.27.0330.1	120.92	53.784	120.92	53.784	-1.1541	2253.3	1.7302e+05	1.3931	0.081792	0.91821	0.16358	0.49092	False
LmxM.30.0190.1_62_0.463258785942492_878-859_0	LmxM.30.0190.1	120.92	53.784	120.92	53.784	-1.1541	2253.3	1.7302e+05	1.3931	0.081792	0.91821	0.16358	0.49092	False
LmxM.22.0980.1_62_0.189468735307945_393-412_1	LmxM.22.0980.1	18.562	5.976	18.562	5.976	-1.4876	79.199	1570.2	1.393	0.081805	0.91819	0.16361	0.49092	False
LmxM.11.0960.1_19_0.06282722513089_39-20_0	LmxM.11.0960.1-LmxM.11.0970.1	18.562	5.976	18.562	5.976	-1.4876	79.199	1570.2	1.393	0.081805	0.91819	0.16361	0.49092	False
LmxM.25.1860.1_0_0.133792048929664_168-187_1	LmxM.25.1860.1	18.562	5.976	18.562	5.976	-1.4876	79.199	1570.2	1.393	0.081805	0.91819	0.16361	0.49092	False
LmxM.06.1210.1_57_0.157565415244596_268-287_1	LmxM.06.1210.1	18.562	5.976	18.562	5.976	-1.4876	79.199	1570.2	1.393	0.081805	0.91819	0.16361	0.49092	False
LmxM.30.2230.1_38_0.11160384331116_147-166_1	LmxM.30.2230.1	394.04	223.1	394.04	223.1	-0.81782	14609	3.3749e+06	1.393	0.081808	0.91819	0.16362	0.49092	False
LmxM.18.0400.1_52_0.359384251036116_603-622_1	LmxM.18.0400.1	124.63	55.776	124.63	55.776	-1.1458	2370.3	1.8669e+05	1.393	0.081811	0.91819	0.16362	0.49092	False
LmxM.18.0100.1_57_0.371596762325239_495-514_1	LmxM.18.0100.1	124.63	55.776	124.63	55.776	-1.1458	2370.3	1.8669e+05	1.393	0.081811	0.91819	0.16362	0.49092	False
LmxM.34.4045.1_71_0.425287356321839_144-163_1	LmxM.34.4045.1	202.06	99.599	202.06	99.599	-1.0133	5248.7	6.292e+05	1.3928	0.081839	0.91816	0.16368	0.49095	False
LmxM.36.6790.1_29_0.0224299065420561_43-24_0	LmxM.36.6790.1	95.459	525.88	95.459	525.88	2.4495	92633	95502	1.3928	0.86828	0.13172	0.26345	0.55157	True
LmxM.24.1230.1_14_0.0262593783494105_41-60_1	LmxM.24.1230.1	54.094	264.93	54.094	264.93	2.2711	22227	22918	1.3927	0.87202	0.12798	0.25596	0.54639	True
LmxM.34.3250.1_52_0.0520547945205479_67-48_0	LmxM.34.3250.1	178.19	85.655	178.19	85.655	-1.0481	4281.4	4.587e+05	1.3927	0.081862	0.91814	0.16372	0.49095	False
LmxM.06.0440.1_0_0.12709590878605_373-392_1	LmxM.06.0440.1	178.19	85.655	178.19	85.655	-1.0481	4281.4	4.587e+05	1.3927	0.081862	0.91814	0.16372	0.49095	False
LmxM.16.1530.1_52_0.358855375096674_467-448_0	LmxM.16.1530.1	231.75	117.53	231.75	117.53	-0.97359	6523.9	8.883e+05	1.3926	0.081869	0.91813	0.16374	0.49095	False
LmxM.33.4050.1_19_0.122962962962963_256-237_0	LmxM.33.4050.1	416.84	239.04	416.84	239.04	-0.79968	15807	3.8879e+06	1.3926	0.08187	0.91813	0.16374	0.49095	False
LmxM.22.1320.1_0_0.0634233316352522_750-731_0	LmxM.22.1320.1	73.716	29.88	73.716	29.88	-1.2748	960.8	49874	1.3926	0.081871	0.91813	0.16374	0.49095	False
LmxM.14.0170.1_29_0.413022351797862_844-863_1	LmxM.14.0170.1	73.716	29.88	73.716	29.88	-1.2748	960.8	49874	1.3926	0.081871	0.91813	0.16374	0.49095	False
LmxM.36.5750.1_29_0.0107684777288302_15-34_1	LmxM.36.5750.1	73.716	29.88	73.716	29.88	-1.2748	960.8	49874	1.3926	0.081871	0.91813	0.16374	0.49095	False
LmxM.26.0310.1_43_0.159181636726547_313-332_1	LmxM.26.0310.1	266.23	1828.6	266.23	1828.6	2.7754	1.2206e+06	1.2589e+06	1.3925	0.86209	0.13791	0.27582	0.56025	True
LmxM.10.0360.1_29_0.0127032520325203_22-41_1	LmxM.10.0360.1	259.33	1770.9	259.33	1770.9	2.7669	1.1424e+06	1.1786e+06	1.3923	0.8622	0.1378	0.2756	0.55998	True
LmxM.08_29.1890.1_29_0.0612930310663308_66-85_1	LmxM.08_29.1890.1	761.55	498	761.55	498	-0.61181	34731	1.77e+07	1.3922	0.081924	0.91808	0.16385	0.49122	False
LmxM.22.0910.1_14_0.025779376498801_32-51_1	LmxM.22.0910.1	85.913	35.856	85.913	35.856	-1.2377	1252.9	73283	1.3922	0.081928	0.91807	0.16386	0.49122	False
LmxM.29.3620.1_43_0.0566037735849057_73-54_0	LmxM.29.3620.1	93.868	39.84	93.868	39.84	-1.216	1459.6	91552	1.3922	0.081935	0.91806	0.16387	0.49123	False
LmxM.27.1220.1_29_0.0343725019984013_36-55_1	LmxM.27.1220.1	146.37	67.728	146.37	67.728	-1.1005	3092.4	2.7971e+05	1.392	0.081956	0.91804	0.16391	0.49127	False
LmxM.36.3710.1_0_0.179941002949853_241-260_1	LmxM.36.3710.1	69.473	27.888	69.473	27.888	-1.2866	864.67	42972	1.3919	0.081969	0.91803	0.16394	0.49131	False
LmxM.31.1950.1_43_0.276479750778816_350-369_1	LmxM.31.1950.1	167.58	79.679	167.58	79.679	-1.0632	3863.6	3.9311e+05	1.3919	0.081975	0.91802	0.16395	0.49131	False
LmxM.26.0360.1_0_0.106425702811245_577-596_1	LmxM.26.0360.1	263.57	137.45	263.57	137.45	-0.93434	7954	1.2276e+06	1.3919	0.081983	0.91802	0.16397	0.49133	False
LmxM.05.0530.1_0_0.0920881971465629_564-583_1	LmxM.05.0530.1	111.37	633.45	111.37	633.45	2.4973	1.3628e+05	1.407e+05	1.3918	0.86706	0.13294	0.26588	0.55313	True
LmxM.34.1980.1_29_0.258630447085456_446-465_1	LmxM.34.1980.1	86.444	466.12	86.444	466.12	2.4174	72079	74425	1.3917	0.86866	0.13134	0.26268	0.55112	True
LmxM.19.1580.1_29_0.0869198312236287_100-119_1	LmxM.19.1580.1	65.231	25.896	65.231	25.896	-1.3001	773.61	36680	1.3917	0.082003	0.918	0.16401	0.49133	False
LmxM.08_29.0885.1_14_0.317142857142857_336-317_0	LmxM.08_29.0885.1	28.638	123.5	28.638	123.5	2.0707	4499.7	4646.6	1.3917	0.87627	0.12373	0.24746	0.54231	True
LmxM.24.1740.1_43_0.17008547008547_190-209_1	LmxM.24.1740.1	156.98	73.703	156.98	73.703	-1.0805	3467.3	3.3351e+05	1.3916	0.082015	0.91799	0.16403	0.49133	False
LmxM.08.0520.1_29_0.0450606585788562_315-296_0	LmxM.08.0520.1	156.98	73.703	156.98	73.703	-1.0805	3467.3	3.3351e+05	1.3916	0.082015	0.91799	0.16403	0.49133	False
LmxM.09.1170.1_43_0.189509306260575_101-120_1	LmxM.09.1170.1	47.73	17.928	47.73	17.928	-1.3643	444.07	16737	1.3916	0.082028	0.91797	0.16406	0.49133	False
LmxM.33.3940.1_14_0.0168631925954102_129-148_1	LmxM.33.3940.1	47.73	17.928	47.73	17.928	-1.3643	444.07	16737	1.3916	0.082028	0.91797	0.16406	0.49133	False
LmxM.19.0440.1_48_0.405099150141643_436-417_0	LmxM.19.0440.1	47.73	17.928	47.73	17.928	-1.3643	444.07	16737	1.3916	0.082028	0.91797	0.16406	0.49133	False
LmxM.13.1370.1_43_0.375835721107927_784-803_1	LmxM.13.1370.1	109.25	47.808	109.25	47.808	-1.1756	1887.5	1.3406e+05	1.3913	0.082068	0.91793	0.16414	0.4915	False
LmxM.10.0680.1_52_0.3003300330033_458-439_0	LmxM.10.0680.1	583.36	360.55	583.36	360.55	-0.69267	24823	9.0539e+06	1.3912	0.082079	0.91792	0.16416	0.49153	False
LmxM.34.5160.1_57_0.199782844733985_174-193_1	LmxM.34.5160.1	185.09	1173.3	185.09	1173.3	2.6577	4.8826e+05	5.0464e+05	1.3911	0.86379	0.13621	0.27241	0.55781	True
LmxM.22.0690.1_71_0.405_739-720_0	LmxM.22.0690.1	117.73	677.28	117.73	677.28	2.5141	1.5654e+05	1.618e+05	1.3911	0.86652	0.13348	0.26696	0.5538	True
LmxM.05.0090.1_52_0.157407407407407_75-94_1	LmxM.05.0090.1	330.93	181.27	330.93	181.27	-0.86478	11198	2.1758e+06	1.3909	0.082123	0.91788	0.16425	0.49172	False
LmxM.23.1480.1_43_0.329268292682927_248-229_0	LmxM.23.1480.1	676.7	432.26	676.7	432.26	-0.64541	29876	1.3151e+07	1.3909	0.08213	0.91787	0.16426	0.49172	False
LmxM.12.0160.1_14_0.388471177944862_935-916_0	LmxM.12.0160.1	55.154	270.91	55.154	270.91	2.2757	23275	24064	1.3908	0.87144	0.12856	0.25711	0.54704	True
LmxM.03.0200.1_33_0.222634508348794_364-345_0	LmxM.03.0200.1	97.581	41.832	97.581	41.832	-1.2026	1554	1.0093e+05	1.3907	0.082155	0.91785	0.16431	0.49172	False
LmxM.34.3200.1_52_0.159338061465721_327-346_1	LmxM.34.3200.1	97.581	41.832	97.581	41.832	-1.2026	1554	1.0093e+05	1.3907	0.082155	0.91785	0.16431	0.49172	False
LmxM.32.1430.1_14_0.25717633274751_436-455_1	LmxM.32.1430.1	269.41	141.43	269.41	141.43	-0.92487	8189	1.2971e+06	1.3907	0.082161	0.91784	0.16432	0.49172	False
LmxM.29.0180.1_67_0.351111111111111_305-324_1	LmxM.29.0180.1	81.671	33.864	81.671	33.864	-1.2457	1142.8	64524	1.3906	0.082175	0.91782	0.16435	0.49177	False
LmxM.17.0600.1_38_0.120892018779343_408-427_1	LmxM.17.0600.1	116.67	51.792	116.67	51.792	-1.1564	2104.8	1.5816e+05	1.3904	0.0822	0.9178	0.1644	0.4918	False
LmxM.36.6110.1_57_0.375502008032129_177-196_1	LmxM.36.6110.1	117.2	673.29	117.2	673.29	2.5121	1.5462e+05	1.5997e+05	1.3903	0.86637	0.13363	0.26725	0.55384	True
LmxM.21.0960.1_29_0.102886405959032_439-458_1	LmxM.21.0960.1	221.15	111.55	221.15	111.55	-0.98094	6005.7	7.8958e+05	1.3903	0.082223	0.91778	0.16445	0.4918	False
LmxM.09.0070.1_29_0.416801728795246_1536-1555_1	LmxM.09.0070.1	120.38	53.784	120.38	53.784	-1.1478	2217.9	1.7112e+05	1.3902	0.082228	0.91777	0.16446	0.4918	False
LmxM.30.2320.1_33_0.22883064516129_687-668_0	LmxM.30.2320.1	10.076	35.856	10.076	35.856	1.7344	332.29	343.86	1.3902	0.88362	0.11638	0.23277	0.53321	True
LmxM.23.0845.1_14_0.242393162393162_702-721_1	LmxM.23.0845.1	10.076	35.856	10.076	35.856	1.7344	332.29	343.86	1.3902	0.88362	0.11638	0.23277	0.53321	True
LmxM.17.0235.1_29_0.0092790863668808_44-25_0	LmxM.17.0235.1-LmxM.17.0236.1-LmxM.17.0237.1	89.626	37.848	89.626	37.848	-1.2221	1340.5	81504	1.3901	0.082244	0.91776	0.16449	0.4918	False
LmxM.34.0620.1_19_0.0211640211640212_29-10_0	LmxM.34.0620.1	207.89	103.58	207.89	103.58	-0.99809	5439.9	6.7589e+05	1.3901	0.082251	0.91775	0.1645	0.4918	False
LmxM.34.4870.1_29_0.0763333333333333_225-244_1	LmxM.34.4870.1	300.17	161.35	300.17	161.35	-0.89145	9634.9	1.7024e+06	1.3901	0.082256	0.91774	0.16451	0.4918	False
LmxM.30.1920.1_29_0.42905317769131_1647-1666_1	LmxM.30.1920.1	309.18	167.33	309.18	167.33	-0.88185	10062	1.8339e+06	1.3897	0.082304	0.9177	0.16461	0.4918	False
LmxM.03.0650.1_52_0.338559163867115_900-919_1	LmxM.03.0650.1	101.29	43.824	101.29	43.824	-1.1904	1651.4	1.1086e+05	1.3896	0.082326	0.91767	0.16465	0.4918	False
LmxM.15.0240.1_33_0.370279146141215_446-465_1	LmxM.15.0240.1	1224.5	894.4	1224.5	894.4	-0.4528	54493	5.8449e+07	1.3896	0.082333	0.91767	0.16467	0.4918	False
LmxM.12.1320.1_43_0.0805898491083676_232-251_1	LmxM.12.1320.1	514.95	310.75	514.95	310.75	-0.72684	20849	6.6158e+06	1.3895	0.082337	0.91766	0.16467	0.4918	False
LmxM.33.3840.1_81_0.461333333333333_338-357_1	LmxM.33.3840.1	190.92	93.623	190.92	93.623	-1.0202	4733.2	5.456e+05	1.3894	0.082363	0.91764	0.16473	0.4918	False
LmxM.07.0310.1_60_0.0300782859497322_63-82_1	LmxM.07.0310.1	214.25	107.57	214.25	107.57	-0.98745	5691	7.2913e+05	1.3893	0.08237	0.91763	0.16474	0.4918	False
LmxM.15.1040.1_38_0.19_117-98_0	LmxM.15.1040.1-LmxM.15.1160.1	423.2	245.01	423.2	245.01	-0.78601	15876	4.0389e+06	1.3892	0.082392	0.91761	0.16478	0.4918	False
LmxM.32.2190.1_38_0.0234282325029656_76-95_1	LmxM.32.2190.1	77.428	31.872	77.428	31.872	-1.2545	1037.7	56428	1.3891	0.082397	0.9176	0.16479	0.4918	False
LmxM.18.1020.1_29_0.0305785123966942_115-96_0	LmxM.18.1020.1	77.428	31.872	77.428	31.872	-1.2545	1037.7	56428	1.3891	0.082397	0.9176	0.16479	0.4918	False
LmxM.31.2840.1_43_0.239027283511269_396-415_1	LmxM.31.2840.1	77.428	31.872	77.428	31.872	-1.2545	1037.7	56428	1.3891	0.082397	0.9176	0.16479	0.4918	False
LmxM.36.1050.1_38_0.0349971313826736_58-77_1	LmxM.36.1050.1	13.789	51.792	13.789	51.792	1.8358	722.12	748.45	1.3891	0.88108	0.11892	0.23785	0.53671	True
LmxM.17.1460.1_29_0.262521588946459_294-313_1	LmxM.17.1460.1	249.79	129.48	249.79	129.48	-0.94264	7236.8	1.0725e+06	1.3891	0.082409	0.91759	0.16482	0.4918	False
LmxM.33.0050.1_57_0.444633730834753_789-770_0	LmxM.33.0050.1	217.44	109.56	217.44	109.56	-0.98239	5818.6	7.5667e+05	1.389	0.08242	0.91758	0.16484	0.4918	False
LmxM.28.2960.1_71_0.446852425180599_423-442_1	LmxM.28.2960.1	36.593	165.33	36.593	165.33	2.1456	8287.3	8591.3	1.389	0.87388	0.12612	0.25225	0.54438	True
LmxM.34.4390.1_43_0.347054075867635_427-446_1	LmxM.34.4390.1	184.02	89.639	184.02	89.639	-1.0295	4454.3	4.974e+05	1.389	0.082423	0.91758	0.16485	0.4918	False
LmxM.30.2220.1_38_0.039848749272833_271-290_1	LmxM.30.2220.1	101.29	563.73	101.29	563.73	2.4649	1.0692e+05	1.1086e+05	1.3889	0.86694	0.13306	0.26612	0.55313	True
Non-targeting-410	Non-target-66	105.01	45.816	105.01	45.816	-1.1791	1751.7	1.2136e+05	1.3887	0.082457	0.91754	0.16491	0.4918	False
LmxM.26.1090.1_29_0.245532245532246_306-325_1	LmxM.26.1090.1	138.42	63.744	138.42	63.744	-1.1066	2788	2.4305e+05	1.3886	0.082479	0.91752	0.16496	0.4918	False
LmxM.25.1800.1_0_0.074293228139382_220-239_1	LmxM.25.1800.1	52.503	254.97	52.503	254.97	2.2583	20497	21263	1.3885	0.87123	0.12877	0.25754	0.54704	True
LmxM.36.5870.1_14_0.387353433835846_920-939_1	LmxM.36.5870.1	93.338	39.84	93.338	39.84	-1.2079	1431	90257	1.3885	0.082498	0.9175	0.165	0.4918	False
LmxM.13.1290.1_52_0.283134705669917_779-798_1	LmxM.13.1290.1	42.957	15.936	42.957	15.936	-1.376	365.06	12847	1.3884	0.082514	0.91749	0.16503	0.4918	False
LmxM.25.0180.1_38_0.0212698412698413_60-79_1	LmxM.25.0180.1	362.22	203.18	362.22	203.18	-0.83097	12646	2.7308e+06	1.3884	0.082514	0.91749	0.16503	0.4918	False
LmxM.23.0560.1_29_0.36884830035515_717-736_1	LmxM.23.0560.1	70.004	360.55	70.004	360.55	2.3482	42208	43801	1.3883	0.86921	0.13079	0.26158	0.5502	True
Non-targeting-248	Non-target-21	134.7	61.752	134.7	61.752	-1.1127	2661	2.2699e+05	1.3882	0.082545	0.91746	0.16509	0.4918	False
LmxM.09.0030.1_67_0.22533748701973_206-225_1	LmxM.09.0030.1	134.7	61.752	134.7	61.752	-1.1127	2661	2.2699e+05	1.3882	0.082545	0.91746	0.16509	0.4918	False
LmxM.02.0540.1_81_0.473415132924335_453-472_1	LmxM.02.0540.1	108.72	47.808	108.72	47.808	-1.1686	1855	1.3243e+05	1.3881	0.082552	0.91745	0.1651	0.4918	False
LmxM.22.1150.1_19_0.0588050314465409_182-201_1	LmxM.22.1150.1	108.72	47.808	108.72	47.808	-1.1686	1855	1.3243e+05	1.3881	0.082552	0.91745	0.1651	0.4918	False
LmxM.36.2190.1_43_0.248866213151927_432-451_1	LmxM.36.2190.1	149.02	69.72	149.02	69.72	-1.085	3144.5	2.9263e+05	1.3879	0.082578	0.91742	0.16516	0.4918	False
LmxM.13.0860.1_43_0.00670498084291188_45007_1	LmxM.13.0860.1	233.35	119.52	233.35	119.52	-0.95937	6478.2	9.0372e+05	1.3879	0.08258	0.91742	0.16516	0.4918	False
LmxM.15.1440.1_57_0.310566258026853_529-548_1	LmxM.15.1440.1	130.99	59.76	130.99	59.76	-1.1193	2537	2.1159e+05	1.3878	0.082598	0.9174	0.1652	0.4918	False
LmxM.08_29.1060.1_29_0.177653977096874_571-590_1	LmxM.08_29.1060.1	130.99	59.76	130.99	59.76	-1.1193	2537	2.1159e+05	1.3878	0.082598	0.9174	0.1652	0.4918	False
LmxM.05.1060.1_57_0.0382741823242867_47-66_1	LmxM.05.1060.1	239.71	123.5	239.71	123.5	-0.95111	6751.9	9.6698e+05	1.3877	0.08261	0.91739	0.16522	0.4918	False
LmxM.24.0430.1_29_0.15288035450517_628-609_0	LmxM.24.0430.1	486.31	290.83	486.31	290.83	-0.73972	19107	5.7291e+06	1.3877	0.082611	0.91739	0.16522	0.4918	False
LmxM.33.1070.1_0_0.00422352176738142_45133_1	LmxM.33.1070.1	44.548	209.16	44.548	209.16	2.206	13548	14075	1.3875	0.87214	0.12786	0.25573	0.54637	True
LmxM.30.1220.1_33_0.206724782067248_503-484_0	LmxM.30.1220.1	43.487	203.18	43.487	203.18	2.1984	12751	13249	1.3874	0.87228	0.12772	0.25543	0.5462	True
LmxM.31.1250.1_52_0.308130081300813_375-394_1	LmxM.31.1250.1	1691.8	1334.6	1691.8	1334.6	-0.34185	63768	1.3177e+08	1.3874	0.082661	0.91734	0.16532	0.4918	False
LmxM.14.0790.1_29_0.085684926092799_1080-1099_1	LmxM.14.0790.1	119.85	53.784	119.85	53.784	-1.1415	2182.7	1.6923e+05	1.3873	0.082669	0.91733	0.16534	0.4918	False
LmxM.36.2740.1_33_0.234313725490196_720-701_0	LmxM.36.2740.1	145.31	67.728	145.31	67.728	-1.0901	3009.6	2.7465e+05	1.3873	0.082682	0.91732	0.16536	0.4918	False
Non-targeting-534	Non-target-117	155.92	73.703	155.92	73.703	-1.0708	3379.5	3.2787e+05	1.3872	0.082692	0.91731	0.16538	0.4918	False
LmxM.34.0350.1_29_0.0743371212121212_154-173_1	LmxM.34.0350.1	183.49	89.639	183.49	89.639	-1.0254	4404.4	4.9381e+05	1.3871	0.082713	0.91729	0.16543	0.4918	False
LmxM.07.0930.1_43_0.475327291037261_462-481_1	LmxM.07.0930.1	183.49	89.639	183.49	89.639	-1.0254	4404.4	4.9381e+05	1.3871	0.082713	0.91729	0.16543	0.4918	False
LmxM.27.1110.1_52_0.333333333333333_229-248_1	LmxM.27.1110.1	56.215	21.912	56.215	21.912	-1.3203	588.35	25243	1.387	0.082714	0.91729	0.16543	0.4918	False
LmxM.21.1180.1_43_0.20273631840796_156-175_1	LmxM.21.1180.1	56.215	21.912	56.215	21.912	-1.3203	588.35	25243	1.387	0.082714	0.91729	0.16543	0.4918	False
LmxM.32.0640.1_38_0.0261904761904762_16-35_1	LmxM.32.0640.1	56.215	21.912	56.215	21.912	-1.3203	588.35	25243	1.387	0.082714	0.91729	0.16543	0.4918	False
LmxM.34.1090.1_67_0.373053701938354_1163-1182_1	LmxM.34.1090.1	42.426	197.21	42.426	197.21	2.1904	11978	12453	1.387	0.87237	0.12763	0.25526	0.54619	True
LmxM.32.1680.1_19_0.138190954773869_337-318_0	LmxM.32.1680.1	836.33	563.73	836.33	563.73	-0.56823	37155	2.2402e+07	1.387	0.082724	0.91728	0.16545	0.4918	False
LmxM.36.4610.1_38_0.0260747004933051_33-52_1	LmxM.36.4610.1	68.943	27.888	68.943	27.888	-1.2757	842.76	42153	1.387	0.082728	0.91727	0.16546	0.4918	False
LmxM.21.0853.1_29_0.00909886264216973_48-67_1	LmxM.21.0853.1	68.943	27.888	68.943	27.888	-1.2757	842.76	42153	1.387	0.082728	0.91727	0.16546	0.4918	False
LmxM.08_29.1560.1_43_0.0877437325905292_198-179_0	LmxM.08_29.1560.1	68.943	27.888	68.943	27.888	-1.2757	842.76	42153	1.387	0.082728	0.91727	0.16546	0.4918	False
LmxM.30.2120.1_29_0.0199652777777778_42-61_1	LmxM.30.2120.1	154.86	942.21	154.86	942.21	2.5974	3.0996e+05	3.2229e+05	1.3869	0.8638	0.1362	0.27239	0.55781	True
LmxM.33.3800.1_48_0.373595505617978_407-388_0	LmxM.33.3800.1	28.638	9.9599	28.638	9.9599	-1.4352	174.43	4646.6	1.3869	0.082741	0.91726	0.16548	0.4918	False
LmxM.03.0640.1_77_0.407917383820998_721-702_0	LmxM.03.0640.1	28.638	9.9599	28.638	9.9599	-1.4352	174.43	4646.6	1.3869	0.082741	0.91726	0.16548	0.4918	False
LmxM.11.0930.1_14_0.339506172839506_381-400_1	LmxM.11.0930.1	28.638	9.9599	28.638	9.9599	-1.4352	174.43	4646.6	1.3869	0.082741	0.91726	0.16548	0.4918	False
LmxM.30.2620.1_33_0.25390625_199-180_0	LmxM.30.2620.1	28.638	9.9599	28.638	9.9599	-1.4352	174.43	4646.6	1.3869	0.082741	0.91726	0.16548	0.4918	False
LmxM.36.3460.1_33_0.343283582089552_211-192_0	LmxM.36.3460.1	460.86	272.9	460.86	272.9	-0.75379	17663	5.0045e+06	1.3868	0.082752	0.91725	0.1655	0.4918	False
LmxM.33.0175.1_49_0.263665594855305_495-476_0	LmxM.33.0175.1	162.81	77.687	162.81	77.687	-1.0578	3623	3.6556e+05	1.3868	0.082755	0.91725	0.16551	0.4918	False
LmxM.28.2200.1_14_0.256680731364276_726-745_1	LmxM.28.2200.1	89.095	482.06	89.095	482.06	2.4227	77211	80297	1.3868	0.86725	0.13275	0.2655	0.55285	True
LmxM.34.3350.1_52_0.33117350611951_453-472_1	LmxM.34.3350.1	176.6	85.655	176.6	85.655	-1.0353	4135.5	4.4847e+05	1.3868	0.082759	0.91724	0.16552	0.4918	False
LmxM.31.0165.1_57_0.481884057971014_126-145_1	LmxM.31.0165.1	226.45	115.54	226.45	115.54	-0.96479	6151.2	8.3806e+05	1.3867	0.082768	0.91723	0.16554	0.4918	False
LmxM.12.0450.1_33_0.308913308913309_1006-1025_1	LmxM.12.0450.1	286.38	153.38	286.38	153.38	-0.89644	8843.9	1.5125e+06	1.3867	0.082772	0.91723	0.16554	0.4918	False
LmxM.36.3440.1_57_0.249235474006116_153-172_1	LmxM.36.3440.1	141.6	65.736	141.6	65.736	-1.0954	2877.6	2.5734e+05	1.3866	0.082777	0.91722	0.16555	0.4918	False
LmxM.34.0020.1_60_0.29404309252218_229-248_1	LmxM.34.0020.1-LmxM.34.0030.1	60.458	23.904	60.458	23.904	-1.3032	668.09	30305	1.3864	0.082816	0.91718	0.16563	0.4918	False
LmxM.26.2260.1_29_0.193432298695457_425-444_1	LmxM.26.2260.1	579.12	360.55	579.12	360.55	-0.68216	23887	8.8892e+06	1.3864	0.082817	0.91718	0.16563	0.4918	False
LmxM.32.1560.1_43_0.0556383507203179_101-120_1	LmxM.32.1560.1	95.459	523.89	95.459	523.89	2.444	91777	95502	1.3864	0.8667	0.1333	0.2666	0.55338	True
LmxM.17.1380.1_29_0.440251572327044_1116-1135_1	LmxM.17.1380.1	210.01	105.58	210.01	105.58	-0.98544	5453.4	6.9337e+05	1.3863	0.08282	0.91718	0.16564	0.4918	False
LmxM.34.5180.1_0_0.139393939393939_246-265_1	LmxM.34.5180.1	196.75	97.607	196.75	97.607	-1.0039	4914.9	5.885e+05	1.3863	0.08282	0.91718	0.16564	0.4918	False
LmxM.30.2820.1_57_0.0602706027060271_39-58_1	LmxM.30.2820.1	81.141	33.864	81.141	33.864	-1.2364	1117.5	63476	1.3863	0.082823	0.91718	0.16565	0.4918	False
Non-targeting-215	Non-target-25	468.81	278.88	468.81	278.88	-0.74728	18037	5.2246e+06	1.3863	0.082824	0.91718	0.16565	0.4918	False
LmxM.36.4750.1_57_0.331210191082803_164-145_0	LmxM.36.4750.1	89.095	37.848	89.095	37.848	-1.2136	1313.2	80297	1.3862	0.082835	0.91716	0.16567	0.4918	False
LmxM.34.3380.1_29_0.0608272506082725_93-112_1	LmxM.34.3380.1	89.095	37.848	89.095	37.848	-1.2136	1313.2	80297	1.3862	0.082835	0.91716	0.16567	0.4918	False
LmxM.23.0840.1_52_0.190025252525253_290-309_1	LmxM.23.0840.1	125.69	731.06	125.69	731.06	2.5307	1.8324e+05	1.9071e+05	1.3862	0.86492	0.13508	0.27016	0.5562	True
LmxM.19.0140.1_57_0.38809144072302_724-743_1	LmxM.19.0140.1	245.54	127.49	245.54	127.49	-0.94021	6968.6	1.0273e+06	1.3862	0.082839	0.91716	0.16568	0.4918	False
LmxM.28.2760.1_43_0.220728291316527_391-410_1	LmxM.28.2760.1	179.78	87.647	179.78	87.647	-1.0281	4244.4	4.6907e+05	1.3859	0.082888	0.91711	0.16578	0.4918	False
LmxM.33.0030.1_57_0.220918866080156_216-235_1	LmxM.33.0030.1	536.16	328.68	536.16	328.68	-0.70431	21525	7.3228e+06	1.3857	0.082919	0.91708	0.16584	0.4918	False
LmxM.30.0300.1_29_0.0152046783625731_48-67_1	LmxM.30.0300.1	165.99	79.679	165.99	79.679	-1.0495	3725	3.8379e+05	1.3856	0.08293	0.91707	0.16586	0.4918	False
LmxM.17.0040.1_67_0.301647655259823_227-246_1	LmxM.17.0040.1	348.96	195.21	348.96	195.21	-0.83475	11818	2.4864e+06	1.3855	0.082945	0.91705	0.16589	0.4918	False
LmxM.36.4770.1_38_0.163944343617665_267-286_1	LmxM.36.4770.1	6.8943	0	6.8943	0	-2.9808	23.766	135.41	1.3854	0.082968	0.91703	0.16594	0.4918	False
LmxM.08.0910.1_0_0.0478899952584163_308-289_0	LmxM.08.0910.1	6.8943	0	6.8943	0	-2.9808	23.766	135.41	1.3854	0.082968	0.91703	0.16594	0.4918	False
LmxM.31.2580.1_52_0.206392694063927_219-238_1	LmxM.31.2580.1	6.8943	1.992	6.8943	1.992	-1.3997	12.016	135.41	1.3854	0.082968	0.91703	0.16594	0.4918	False
LmxM.29.0650.1_57_0.234505862646566_276-295_1	LmxM.29.0650.1	6.8943	0	6.8943	0	-2.9808	23.766	135.41	1.3854	0.082968	0.91703	0.16594	0.4918	False
LmxM.08.1171.1_29_0.21021021021021_271-290_1	LmxM.08.1171.1-LmxM.21.1860.1-LmxM.32.0792.1-LmxM.32.0794.1	6.8943	1.992	6.8943	1.992	-1.3997	12.016	135.41	1.3854	0.082968	0.91703	0.16594	0.4918	False
LmxM.36.4560.1_74_0.488623435722412_856-875_1	LmxM.36.4560.1	6.8943	1.992	6.8943	1.992	-1.3997	12.016	135.41	1.3854	0.082968	0.91703	0.16594	0.4918	False
LmxM.31.0570.1_38_0.00740740740740741_45133_1	LmxM.31.0570.1	6.8943	0	6.8943	0	-2.9808	23.766	135.41	1.3854	0.082968	0.91703	0.16594	0.4918	False
LmxM.13.1400.1_0_0.0421052631578947_87-68_0	LmxM.13.1400.1	6.8943	1.992	6.8943	1.992	-1.3997	12.016	135.41	1.3854	0.082968	0.91703	0.16594	0.4918	False
LmxM.25.1620.1_57_0.228310502283105_94-113_1	LmxM.25.1620.1	6.8943	0	6.8943	0	-2.9808	23.766	135.41	1.3854	0.082968	0.91703	0.16594	0.4918	False
LmxM.29.1800.1_33_0.248936170212766_355-336_0	LmxM.29.1800.1	6.8943	0	6.8943	0	-2.9808	23.766	135.41	1.3854	0.082968	0.91703	0.16594	0.4918	False
LmxM.13.1660.1_29_0.128633271490414_201-220_1	LmxM.13.1660.1	6.8943	0	6.8943	0	-2.9808	23.766	135.41	1.3854	0.082968	0.91703	0.16594	0.4918	False
LmxM.02.0150.1_19_0.185568789918868_1068-1087_1	LmxM.02.0150.1	6.8943	0	6.8943	0	-2.9808	23.766	135.41	1.3854	0.082968	0.91703	0.16594	0.4918	False
LmxM.06.0410.1_43_0.383064516129032_290-271_0	LmxM.06.0410.1-LmxM.06.0415.1	6.8943	1.992	6.8943	1.992	-1.3997	12.016	135.41	1.3854	0.082968	0.91703	0.16594	0.4918	False
LmxM.05.0350.1_52_0.262872628726287_384-403_1	LmxM.05.0350.1	6.8943	0	6.8943	0	-2.9808	23.766	135.41	1.3854	0.082968	0.91703	0.16594	0.4918	False
LmxM.32.0970.1_19_0.128547579298831_237-218_0	LmxM.32.0970.1	6.8943	0	6.8943	0	-2.9808	23.766	135.41	1.3854	0.082968	0.91703	0.16594	0.4918	False
LmxM.21.0800.1_19_0.131322094055013_893-874_0	LmxM.21.0800.1	6.8943	0	6.8943	0	-2.9808	23.766	135.41	1.3854	0.082968	0.91703	0.16594	0.4918	False
LmxM.29.3190.1_19_0.188505747126437_249-230_0	LmxM.29.3190.1	6.8943	0	6.8943	0	-2.9808	23.766	135.41	1.3854	0.082968	0.91703	0.16594	0.4918	False
LmxM.28.2660.1_52_0.0770975056689342_26-45_1	LmxM.28.2660.1	6.8943	0	6.8943	0	-2.9808	23.766	135.41	1.3854	0.082968	0.91703	0.16594	0.4918	False
LmxM.24.1920.1_43_0.141857506361323_219-238_1	LmxM.24.1920.1	6.8943	0	6.8943	0	-2.9808	23.766	135.41	1.3854	0.082968	0.91703	0.16594	0.4918	False
LmxM.07.0870.1_43_0.175156389633601_192-211_1	LmxM.07.0870.1	6.8943	0	6.8943	0	-2.9808	23.766	135.41	1.3854	0.082968	0.91703	0.16594	0.4918	False
LmxM.21.0810.1_14_0.346702317290553_774-793_1	LmxM.21.0810.1	6.8943	0	6.8943	0	-2.9808	23.766	135.41	1.3854	0.082968	0.91703	0.16594	0.4918	False
LmxM.21.1555.1_49_0.151515151515152_190-171_0	LmxM.21.1555.1	6.8943	0	6.8943	0	-2.9808	23.766	135.41	1.3854	0.082968	0.91703	0.16594	0.4918	False
LmxM.08_29.0750.1_57_0.38578431372549_782-801_1	LmxM.08_29.0750.1	6.8943	0	6.8943	0	-2.9808	23.766	135.41	1.3854	0.082968	0.91703	0.16594	0.4918	False
LmxM.34.4045.1_57_0.422413793103448_151-132_0	LmxM.34.4045.1	6.8943	1.992	6.8943	1.992	-1.3997	12.016	135.41	1.3854	0.082968	0.91703	0.16594	0.4918	False
LmxM.25.2120.1_43_0.126760563380282_90-71_0	LmxM.25.2120.1	6.8943	0	6.8943	0	-2.9808	23.766	135.41	1.3854	0.082968	0.91703	0.16594	0.4918	False
LmxM.25.0410.1_52_0.315315315315315_277-296_1	LmxM.25.0410.1	6.8943	0	6.8943	0	-2.9808	23.766	135.41	1.3854	0.082968	0.91703	0.16594	0.4918	False
LmxM.16.1400.1_52_0.235194585448393_132-151_1	LmxM.16.1400.1	6.8943	0	6.8943	0	-2.9808	23.766	135.41	1.3854	0.082968	0.91703	0.16594	0.4918	False
LmxM.28.2310.1_43_0.202791461412151_240-259_1	LmxM.28.2310.1	6.8943	0	6.8943	0	-2.9808	23.766	135.41	1.3854	0.082968	0.91703	0.16594	0.4918	False
LmxM.20.1530.1_34_0.13755980861244_349-330_0	LmxM.20.1530.1	6.8943	0	6.8943	0	-2.9808	23.766	135.41	1.3854	0.082968	0.91703	0.16594	0.4918	False
LmxM.25.0480.1_14_0.288401947764498_1300-1319_1	LmxM.25.0480.1	6.8943	1.992	6.8943	1.992	-1.3997	12.016	135.41	1.3854	0.082968	0.91703	0.16594	0.4918	False
LmxM.34.3750.1_29_0.099290780141844_175-156_0	LmxM.34.3750.1	6.8943	1.992	6.8943	1.992	-1.3997	12.016	135.41	1.3854	0.082968	0.91703	0.16594	0.4918	False
LmxM.34.1990.1_33_0.333962264150943_1066-1047_0	LmxM.34.1990.1	6.8943	0	6.8943	0	-2.9808	23.766	135.41	1.3854	0.082968	0.91703	0.16594	0.4918	False
LmxM.19.0220.1_46_0.00852400179452669_14-33_1	LmxM.19.0220.1	6.8943	0	6.8943	0	-2.9808	23.766	135.41	1.3854	0.082968	0.91703	0.16594	0.4918	False
LmxM.08_29.2700.1_19_0.105740181268882_318-299_0	LmxM.08_29.2700.1	6.8943	0	6.8943	0	-2.9808	23.766	135.41	1.3854	0.082968	0.91703	0.16594	0.4918	False
LmxM.28.0910.1_29_0.138134057971014_603-622_1	LmxM.28.0910.1	6.8943	0	6.8943	0	-2.9808	23.766	135.41	1.3854	0.082968	0.91703	0.16594	0.4918	False
LmxM.25.1520.1_14_0.0841286673736303_229-248_1	LmxM.25.1520.1	6.8943	0	6.8943	0	-2.9808	23.766	135.41	1.3854	0.082968	0.91703	0.16594	0.4918	False
LmxM.26.2260.1_38_0.0719748088169141_153-172_1	LmxM.26.2260.1	6.8943	0	6.8943	0	-2.9808	23.766	135.41	1.3854	0.082968	0.91703	0.16594	0.4918	False
LmxM.22.1360.1_29_0.0202020202020202_18-37_1	LmxM.22.1360.1	6.8943	1.992	6.8943	1.992	-1.3997	12.016	135.41	1.3854	0.082968	0.91703	0.16594	0.4918	False
LmxM.36.3050.1_43_0.205128205128205_81-100_1	LmxM.36.3050.1	6.8943	0	6.8943	0	-2.9808	23.766	135.41	1.3854	0.082968	0.91703	0.16594	0.4918	False
LmxM.23.0940.1_0_0.19620253164557_99-80_0	LmxM.23.0940.1	6.8943	0	6.8943	0	-2.9808	23.766	135.41	1.3854	0.082968	0.91703	0.16594	0.4918	False
LmxM.24.0930.1_29_0.0806451612903226_231-212_0	LmxM.24.0930.1	6.8943	0	6.8943	0	-2.9808	23.766	135.41	1.3854	0.082968	0.91703	0.16594	0.4918	False
LmxM.08_29.0900.1_38_0.0848765432098765_48-67_1	LmxM.08_29.0900.1	6.8943	0	6.8943	0	-2.9808	23.766	135.41	1.3854	0.082968	0.91703	0.16594	0.4918	False
LmxM.32.1690.1_29_0.00871248789932236_30-11_0	LmxM.32.1690.1	6.8943	0	6.8943	0	-2.9808	23.766	135.41	1.3854	0.082968	0.91703	0.16594	0.4918	False
LmxM.08_29.0450.1_29_0.158974358974359_306-325_1	LmxM.08_29.0450.1	6.8943	1.992	6.8943	1.992	-1.3997	12.016	135.41	1.3854	0.082968	0.91703	0.16594	0.4918	False
LmxM.28.1440.1_43_0.278696051423324_601-620_1	LmxM.28.1440.1	6.8943	1.992	6.8943	1.992	-1.3997	12.016	135.41	1.3854	0.082968	0.91703	0.16594	0.4918	False
LmxM.34.4360.1_29_0.335068691250904_2308-2327_1	LmxM.34.4360.1	6.8943	0	6.8943	0	-2.9808	23.766	135.41	1.3854	0.082968	0.91703	0.16594	0.4918	False
LmxM.17.1290.1_43_0.246478873239437_532-513_0	LmxM.17.1290.1	6.8943	0	6.8943	0	-2.9808	23.766	135.41	1.3854	0.082968	0.91703	0.16594	0.4918	False
Non-targeting-34	Non-target-87	6.8943	1.992	6.8943	1.992	-1.3997	12.016	135.41	1.3854	0.082968	0.91703	0.16594	0.4918	False
Non-targeting-4	Non-target-25	222.74	113.54	222.74	113.54	-0.96592	5961.8	8.0394e+05	1.3853	0.082979	0.91702	0.16596	0.4918	False
LmxM.03.0110.1_52_0.356797020484171_953-972_1	LmxM.03.0110.1	264.1	139.44	264.1	139.44	-0.91662	7770.7	1.2339e+06	1.3853	0.08298	0.91702	0.16596	0.4918	False
LmxM.05.0760.1_29_0.15391621129326_672-691_1	LmxM.05.0760.1	417.9	243.02	417.9	243.02	-0.77959	15291	3.9128e+06	1.3853	0.082987	0.91701	0.16597	0.4918	False
LmxM.16.1570.1_38_0.158869395711501_157-176_1	LmxM.16.1570.1	339.94	189.24	339.94	189.24	-0.84171	11356	2.328e+06	1.3852	0.082996	0.917	0.16599	0.4918	False
LmxM.08_29.2630.1_19_0.137698733495015_504-523_1	LmxM.08_29.2630.1	130.46	59.76	130.46	59.76	-1.1135	2499.4	2.0944e+05	1.3851	0.083005	0.91699	0.16601	0.4918	False
LmxM.30.1390.1_29_0.0043122035360069_45070_1	LmxM.30.1390.1	33.411	11.952	33.411	11.952	-1.4097	230.24	6838.5	1.3851	0.08301	0.91699	0.16602	0.4918	False
LmxM.34.0370.1_43_0.244663382594417_291-310_1	LmxM.34.0370.1	33.411	11.952	33.411	11.952	-1.4097	230.24	6838.5	1.3851	0.08301	0.91699	0.16602	0.4918	False
LmxM.36.3580.1_38_0.0391737891737892_48-67_1	LmxM.36.3580.1	33.411	11.952	33.411	11.952	-1.4097	230.24	6838.5	1.3851	0.08301	0.91699	0.16602	0.4918	False
LmxM.29.1150.1_19_0.102832751261156_260-279_1	LmxM.29.1150.1	33.411	11.952	33.411	11.952	-1.4097	230.24	6838.5	1.3851	0.08301	0.91699	0.16602	0.4918	False
LmxM.26.0030.1_43_0.164613278576318_474-493_1	LmxM.26.0030.1	33.411	11.952	33.411	11.952	-1.4097	230.24	6838.5	1.3851	0.08301	0.91699	0.16602	0.4918	False
LmxM.34.0450.1_49_0.245033112582781_447-428_0	LmxM.34.0450.1	155.39	73.703	155.39	73.703	-1.0659	3336.1	3.2508e+05	1.3849	0.083035	0.91697	0.16607	0.49188	False
LmxM.28.0910.1_14_0.374547101449275_1650-1669_1	LmxM.28.0910.1	232.28	119.52	232.28	119.52	-0.95283	6358	8.9342e+05	1.3849	0.08304	0.91696	0.16608	0.49188	False
LmxM.33.3740.1_43_0.0702113156100886_100-119_1	LmxM.33.3740.1	108.19	47.808	108.19	47.808	-1.1616	1822.9	1.3082e+05	1.3849	0.083042	0.91696	0.16608	0.49188	False
LmxM.21.1410.1_71_0.478228228228228_629-648_1	LmxM.21.1410.1	241.83	125.5	241.83	125.5	-0.94087	6767	9.8865e+05	1.3848	0.083059	0.91694	0.16612	0.49194	False
LmxM.06.0790.1_38_0.172803617571059_528-547_1	LmxM.06.0790.1	169.18	81.671	169.18	81.671	-1.0416	3828.5	4.0256e+05	1.3846	0.08309	0.91691	0.16618	0.492	False
LmxM.22.0960.1_38_0.186546840958606_678-697_1	LmxM.22.0960.1	111.9	49.8	111.9	49.8	-1.1522	1928.2	1.4239e+05	1.3846	0.083091	0.91691	0.16618	0.492	False
LmxM.21.0220.1_52_0.131182795698925_52-71_1	LmxM.21.0220.1	111.9	49.8	111.9	49.8	-1.1522	1928.2	1.4239e+05	1.3846	0.083091	0.91691	0.16618	0.492	False
LmxM.01.0530.1_26_0.375618811881188_1827-1808_0	LmxM.01.0530.1	123.04	55.776	123.04	55.776	-1.1274	2262	1.8075e+05	1.3846	0.083094	0.91691	0.16619	0.492	False
LmxM.33.1290.1_29_0.0413694721825963_94-75_0	LmxM.33.1290.1	212.66	107.57	212.66	107.57	-0.97674	5522.5	7.1559e+05	1.3844	0.083121	0.91688	0.16624	0.49208	False
LmxM.33.1030.1_71_0.499346405228758_374-393_1	LmxM.33.1030.1	47.199	17.928	47.199	17.928	-1.3485	428.41	16274	1.3843	0.083132	0.91687	0.16626	0.49208	False
LmxM.08.0010.1_29_0.167083680845149_594-613_1	LmxM.08.0010.1	47.199	17.928	47.199	17.928	-1.3485	428.41	16274	1.3843	0.083132	0.91687	0.16626	0.49208	False
LmxM.29.1890.1_43_0.184162062615101_93-112_1	LmxM.29.1890.1	47.199	17.928	47.199	17.928	-1.3485	428.41	16274	1.3843	0.083132	0.91687	0.16626	0.49208	False
LmxM.08.0100.1_81_0.496312684365782_665-684_1	LmxM.08.0100.1	595.56	374.49	595.56	374.49	-0.66788	24435	9.5376e+06	1.3843	0.08314	0.91686	0.16628	0.49209	False
LmxM.15.0720.1_43_0.0752032520325203_138-157_1	LmxM.15.0720.1	151.67	71.711	151.67	71.711	-1.0702	3197	3.059e+05	1.3841	0.083168	0.91683	0.16634	0.49218	False
LmxM.21.1390.1_57_0.04082774049217_62-81_1	LmxM.21.1390.1	39.244	179.28	39.244	179.28	2.1634	9804.8	10240	1.3839	0.87218	0.12782	0.25564	0.54629	True
LmxM.31.3950.1_19_0.0944723618090452_285-266_0	LmxM.31.3950.1	222.21	113.54	222.21	113.54	-0.9625	5904.1	7.9914e+05	1.3837	0.08322	0.91678	0.16644	0.49224	False
LmxM.29.0760.1_43_0.313818067359144_994-1013_1	LmxM.29.0760.1	109.78	619.51	109.78	619.51	2.4858	1.2991e+05	1.3571e+05	1.3837	0.86514	0.13486	0.26971	0.55597	True
LmxM.36.5300.1_19_0.195319531953195_656-637_0	LmxM.36.5300.1	257.21	135.46	257.21	135.46	-0.92012	7412.1	1.1545e+06	1.3837	0.083226	0.91677	0.16645	0.49224	False
LmxM.31.3450.1_43_0.0898809523809524_143-162_1	LmxM.31.3450.1	158.57	75.695	158.57	75.695	-1.057	3434	3.4208e+05	1.3836	0.083233	0.91677	0.16647	0.49224	False
LmxM.04.0800.1_33_0.308278867102396_279-298_1	LmxM.04.0800.1	172.36	83.663	172.36	83.663	-1.0339	3933.3	4.2187e+05	1.3836	0.083235	0.91677	0.16647	0.49224	False
LmxM.29.0745.1_52_0.0261904761904762_14-33_1	LmxM.29.0745.1	155.92	948.19	155.92	948.19	2.5967	3.1384e+05	3.2787e+05	1.3836	0.86294	0.13706	0.27412	0.55899	True
LmxM.32.1720.1_43_0.0301548492257539_27-46_1	LmxM.32.1720.1	254.03	133.46	254.03	133.46	-0.92345	7268	1.1189e+06	1.3836	0.083244	0.91676	0.16649	0.49224	False
LmxM.36.6870.1_29_0.187242798353909_87-106_1	LmxM.36.6870.1	96.52	41.832	96.52	41.832	-1.187	1495.4	98192	1.3836	0.083246	0.91675	0.16649	0.49224	False
LmxM.27.1500.1_33_0.261146496815287_126-107_0	LmxM.27.1500.1	96.52	41.832	96.52	41.832	-1.187	1495.4	98192	1.3836	0.083246	0.91675	0.16649	0.49224	False
LmxM.03.0540.1_71_0.350965575146935_409-428_1	LmxM.03.0540.1	96.52	41.832	96.52	41.832	-1.187	1495.4	98192	1.3836	0.083246	0.91675	0.16649	0.49224	False
LmxM.31.2155.1_14_0.368082368082368_1138-1157_1	LmxM.31.2155.1	27.577	117.53	27.577	117.53	2.0523	4045.5	4227.4	1.3835	0.87466	0.12534	0.25069	0.54438	True
LmxM.30.3020.1_43_0.133186166298749_171-190_1	LmxM.30.3020.1	439.11	258.96	439.11	258.96	-0.7596	16228	4.4317e+06	1.3834	0.083273	0.91673	0.16655	0.49234	False
LmxM.05.0740.1_57_0.221014492753623_236-255_1	LmxM.05.0740.1	579.12	362.54	579.12	362.54	-0.67423	23453	8.8892e+06	1.3834	0.083277	0.91672	0.16655	0.49234	False
LmxM.24.1400.1_71_0.325041459369818_186-205_1	LmxM.24.1400.1	205.77	103.58	205.77	103.58	-0.98336	5220.9	6.5868e+05	1.3833	0.083283	0.91672	0.16657	0.49234	False
LmxM.24.1470.1_19_0.136431440045898_1184-1203_1	LmxM.24.1470.1	182.43	89.639	182.43	89.639	-1.017	4305.4	4.8666e+05	1.3832	0.083298	0.9167	0.1666	0.49239	False
LmxM.21.1565.1_14_0.357469829379942_855-874_1	LmxM.21.1565.1	72.655	29.88	72.655	29.88	-1.2541	914.87	48090	1.3831	0.083311	0.91669	0.16662	0.49244	False
LmxM.05.0740.1_52_0.136775362318841_141-160_1	LmxM.05.0740.1	736.1	486.04	736.1	486.04	-0.5978	31263	1.625e+07	1.3829	0.083353	0.91665	0.16671	0.49261	False
LmxM.19.0390.1_74_0.317982456140351_135-154_1	LmxM.19.0390.1-LmxM.32.3150.1	62.049	310.75	62.049	310.75	2.3059	30926	32349	1.3828	0.8687	0.1313	0.2626	0.55103	True
LmxM.03.0270.1_43_0.183782471473659_753-772_1	LmxM.03.0270.1	482.6	290.83	482.6	290.83	-0.72869	18388	5.6197e+06	1.3826	0.083389	0.91661	0.16678	0.49261	False
LmxM.04.0640.1_43_0.331294597349643_318-337_1	LmxM.04.0640.1	1196.4	880.46	1196.4	880.46	-0.44197	49918	5.5133e+07	1.3826	0.083392	0.91661	0.16678	0.49261	False
LmxM.06.0480.1_57_0.340740740740741_313-332_1	LmxM.06.0480.1	185.62	91.631	185.62	91.631	-1.0105	4416.5	5.0829e+05	1.3826	0.083399	0.9166	0.1668	0.49261	False
LmxM.13.1270.1_40_0.495673671199011_1207-1188_0	LmxM.13.1270.1	215.31	109.56	215.31	109.56	-0.96831	5592	7.3824e+05	1.3825	0.083409	0.91659	0.16682	0.49261	False
LmxM.24.1030.1_57_0.101105845181675_53-72_1	LmxM.24.1030.1	129.93	59.76	129.93	59.76	-1.1076	2462	2.0731e+05	1.3825	0.083416	0.91658	0.16683	0.49261	False
LmxM.11.1080.1_43_0.0626326963906582_108-127_1	LmxM.11.1080.1	129.93	59.76	129.93	59.76	-1.1076	2462	2.0731e+05	1.3825	0.083416	0.91658	0.16683	0.49261	False
LmxM.27.0630.1_0_0.00710811821922933_16-35_1	LmxM.27.0630.1	85.913	460.15	85.913	460.15	2.4076	70026	73283	1.3824	0.86643	0.13357	0.26715	0.55384	True
LmxM.34.0250.1_43_0.241748024174802_513-532_1	LmxM.34.0250.1	88.565	37.848	88.565	37.848	-1.2051	1286.1	79101	1.3823	0.083434	0.91657	0.16687	0.49261	False
LmxM.10.0120.1_43_0.151515151515152_175-156_0	LmxM.10.0120.1	88.565	37.848	88.565	37.848	-1.2051	1286.1	79101	1.3823	0.083434	0.91657	0.16687	0.49261	False
LmxM.34.2040.1_14_0.338069705093834_3790-3771_0	LmxM.34.2040.1	609.35	386.45	609.35	386.45	-0.65564	24843	1.0103e+07	1.3823	0.083437	0.91656	0.16687	0.49261	False
LmxM.11.0910.1_14_0.375698924731183_1743-1762_1	LmxM.11.0910.1	70.534	362.54	70.534	362.54	2.3454	42634	44640	1.3821	0.86766	0.13234	0.26468	0.55225	True
LmxM.29.3620.1_52_0.192273135669362_205-224_1	LmxM.29.3620.1	51.442	19.92	51.442	19.92	-1.3259	496.82	20201	1.382	0.083489	0.91651	0.16698	0.49261	False
LmxM.33.3410.1_38_0.0893470790378007_45-64_1	LmxM.33.3410.1	51.442	19.92	51.442	19.92	-1.3259	496.82	20201	1.382	0.083489	0.91651	0.16698	0.49261	False
LmxM.31.0330.1_19_0.175015852885225_834-815_0	LmxM.31.0330.1	68.413	27.888	68.413	27.888	-1.2647	821.13	41343	1.3819	0.0835	0.9165	0.167	0.49261	False
LmxM.19.1005.1_43_0.0216189039718451_38-57_1	LmxM.19.1005.1	68.413	27.888	68.413	27.888	-1.2647	821.13	41343	1.3819	0.0835	0.9165	0.167	0.49261	False
LmxM.03.0770.1_52_0.227972889710413_367-386_1	LmxM.03.0770.1	240.77	125.5	240.77	125.5	-0.93455	6644.1	9.7778e+05	1.3819	0.083505	0.91649	0.16701	0.49261	False
LmxM.36.5850.1_52_0.315419065898912_490-509_1	LmxM.36.5850.1	240.77	125.5	240.77	125.5	-0.93455	6644.1	9.7778e+05	1.3819	0.083505	0.91649	0.16701	0.49261	False
LmxM.34.1490.1_14_0.0194647201946472_45102_1	LmxM.34.1490.1	151.14	71.711	151.14	71.711	-1.0652	3154.8	3.0322e+05	1.3818	0.083523	0.91648	0.16705	0.49261	False
LmxM.01.0560.1_29_0.166130760986066_306-325_1	LmxM.01.0560.1	305.47	167.33	305.47	167.33	-0.86448	9541.8	1.7791e+06	1.3817	0.083526	0.91647	0.16705	0.49261	False
LmxM.26.1520.1_57_0.373963515754561_441-460_1	LmxM.26.1520.1	492.68	298.8	492.68	298.8	-0.71958	18794	5.9195e+06	1.3816	0.083551	0.91645	0.1671	0.49261	False
LmxM.29.3320.1_52_0.148560817084494_149-168_1	LmxM.29.3320.1	83.792	446.2	83.792	446.2	2.3989	65671	68820	1.3815	0.86636	0.13364	0.26728	0.55385	True
LmxM.33.0290.1_46_0.119432207537934_240-259_1	LmxM.33.0290.1	111.37	49.8	111.37	49.8	-1.1454	1895.4	1.407e+05	1.3815	0.083569	0.91643	0.16714	0.49261	False
Non-targeting-784	Non-target-178	158.04	75.695	158.04	75.695	-1.0522	3390.2	3.3921e+05	1.3814	0.083572	0.91643	0.16714	0.49261	False
LmxM.21.1240.1_38_0.198205331221958_744-763_1	LmxM.21.1240.1	115.08	51.792	115.08	51.792	-1.1368	2002.8	1.5279e+05	1.3814	0.083577	0.91642	0.16715	0.49261	False
Non-targeting-786	Non-target-29	164.93	79.679	164.93	79.679	-1.0403	3634.1	3.7765e+05	1.3814	0.083578	0.91642	0.16716	0.49261	False
LmxM.14.1250.1_38_0.171521035598705_102-121_1	LmxM.14.1250.1	208.42	105.58	208.42	105.58	-0.97452	5288.5	6.8023e+05	1.3813	0.08359	0.91641	0.16718	0.49261	False
LmxM.02.0380.1_57_0.127472527472527_185-166_0	LmxM.02.0380.1	564.27	352.58	564.27	352.58	-0.6769	22406	8.327e+06	1.3813	0.083593	0.91641	0.16719	0.49261	False
LmxM.36.6120.1_57_0.242518059855521_226-245_1	LmxM.36.6120.1	290.09	157.37	290.09	157.37	-0.8782	8807.8	1.5623e+06	1.3811	0.083618	0.91638	0.16724	0.49261	False
LmxM.26.1570.1_52_0.386783284742468_793-812_1	LmxM.26.1570.1	211.6	107.57	211.6	107.57	-0.96956	5411.6	7.0665e+05	1.3811	0.083628	0.91637	0.16726	0.49261	False
LmxM.34.3090.1_43_0.231546231546232_292-311_1	LmxM.34.3090.1	64.17	25.896	64.17	25.896	-1.2768	732.45	35200	1.381	0.083635	0.91636	0.16727	0.49261	False
LmxM.36.2115.1_19_0.112258064516129_266-247_0	LmxM.36.2115.1	64.17	25.896	64.17	25.896	-1.2768	732.45	35200	1.381	0.083635	0.91636	0.16727	0.49261	False
LmxM.29.1620.1_29_0.040650406504065_80-99_1	LmxM.29.1620.1	64.17	25.896	64.17	25.896	-1.2768	732.45	35200	1.381	0.083635	0.91636	0.16727	0.49261	False
LmxM.36.5050.1_57_0.351990049751244_279-298_1	LmxM.36.5050.1	64.17	25.896	64.17	25.896	-1.2768	732.45	35200	1.381	0.083635	0.91636	0.16727	0.49261	False
LmxM.20.0350.1_43_0.322329206785878_700-719_1	LmxM.20.0350.1	299.11	163.34	299.11	163.34	-0.86876	9215.8	1.6873e+06	1.381	0.083641	0.91636	0.16728	0.49261	False
LmxM.17.0170.1_19_0.108726752503577_232-213_0	LmxM.17.0170.1	195.16	97.607	195.16	97.607	-0.99228	4758.4	5.766e+05	1.381	0.083642	0.91636	0.16728	0.49261	False
LmxM.30.1030.1_29_0.434878587196468_1188-1169_0	LmxM.30.1030.1	136.83	63.744	136.83	63.744	-1.09	2670.5	2.3609e+05	1.381	0.083643	0.91636	0.16729	0.49261	False
LmxM.30.0720.1_29_0.483882030178326_1406-1425_1	LmxM.30.0720.1	92.277	39.84	92.277	39.84	-1.1916	1374.9	87701	1.381	0.083644	0.91636	0.16729	0.49261	False
LmxM.32.2540.1_57_0.216666666666667_320-339_1	LmxM.32.2540.1	214.78	109.56	214.78	109.56	-0.96477	5536.1	7.3368e+05	1.3809	0.08366	0.91634	0.16732	0.49261	False
LmxM.27.0710.1_48_0.434589800443459_592-573_0	LmxM.27.0710.1	55.685	21.912	55.685	21.912	-1.3069	570.3	24649	1.3809	0.08366	0.91634	0.16732	0.49261	False
LmxM.11.0330.1_29_0.00942760942760943_24-43_1	LmxM.11.0330.1	55.685	21.912	55.685	21.912	-1.3069	570.3	24649	1.3809	0.08366	0.91634	0.16732	0.49261	False
LmxM.08_29.1280.1_14_0.0390486332978346_209-228_1	LmxM.08_29.1280.1	55.685	21.912	55.685	21.912	-1.3069	570.3	24649	1.3809	0.08366	0.91634	0.16732	0.49261	False
LmxM.03.0630.1_52_0.378740970072239_363-382_1	LmxM.03.0630.1	684.13	446.2	684.13	446.2	-0.61543	28303	1.3517e+07	1.3808	0.083669	0.91633	0.16734	0.49261	False
LmxM.28.1165.1_29_0.246646026831785_469-488_1	LmxM.28.1165.1	271.53	145.41	271.53	145.41	-0.89635	7952.4	1.323e+06	1.3806	0.083694	0.91631	0.16739	0.49261	False
LmxM.07.0560.1_29_0.125368731563422_78-97_1	LmxM.07.0560.1	518.66	318.72	518.66	318.72	-0.70078	19989	6.7364e+06	1.3805	0.083723	0.91628	0.16745	0.49261	False
LmxM.27.2430.1_43_0.0560420315236427_106-87_0	LmxM.27.2430.1	154.33	73.703	154.33	73.703	-1.0561	3250	3.1953e+05	1.3804	0.083728	0.91627	0.16746	0.49261	False
LmxM.08_29.0250.1_29_0.154166666666667_141-160_1	LmxM.08_29.0250.1-LmxM.08_29.0251.1	133.11	61.752	133.11	61.752	-1.0957	2546.2	2.2031e+05	1.3803	0.083742	0.91626	0.16748	0.49261	False
LmxM.26.0185.1_52_0.154320987654321_85-66_0	LmxM.26.0185.1	133.11	61.752	133.11	61.752	-1.0957	2546.2	2.2031e+05	1.3803	0.083742	0.91626	0.16748	0.49261	False
LmxM.32.0585.1_46_0.0817331363860167_162-181_1	LmxM.32.0585.1	42.426	15.936	42.426	15.936	-1.3585	350.87	12453	1.3803	0.083748	0.91625	0.1675	0.49261	False
LmxM.31.2310.1_38_0.146036916395223_532-551_1	LmxM.31.2310.1	42.426	15.936	42.426	15.936	-1.3585	350.87	12453	1.3803	0.083748	0.91625	0.1675	0.49261	False
LmxM.16.1230.1_29_0.00348943985307622_45291_1	LmxM.16.1230.1	380.78	219.12	380.78	219.12	-0.79445	13067	3.0966e+06	1.3802	0.083767	0.91623	0.16753	0.49261	False
LmxM.11.0610.1_38_0.162797895388425_520-539_1	LmxM.11.0610.1	837.39	571.7	837.39	571.7	-0.54984	35296	2.2474e+07	1.3802	0.08377	0.91623	0.16754	0.49261	False
LmxM.10.1040.1_33_0.30152027027027_1076-1057_0	LmxM.10.1040.1	76.368	31.872	76.368	31.872	-1.2349	989.94	54506	1.3801	0.083778	0.91622	0.16756	0.49261	False
LmxM.36.5700.1_38_0.0961376994122586_222-241_1	LmxM.36.5700.1	91.217	494.01	91.217	494.01	2.4244	81122	85189	1.38	0.86544	0.13456	0.26912	0.5555	True
LmxM.23.0090.1_57_0.323727185398655_328-347_1	LmxM.23.0090.1	143.72	67.728	143.72	67.728	-1.0743	2887.4	2.6715e+05	1.38	0.083793	0.91621	0.16759	0.49261	False
LmxM.36.2830.1_38_0.0838689929599021_270-289_1	LmxM.36.2830.1	84.322	35.856	84.322	35.856	-1.211	1174.5	69920	1.38	0.083795	0.9162	0.16759	0.49261	False
LmxM.32.0550.1_14_0.253578732106339_1607-1626_1	LmxM.32.0550.1	84.322	35.856	84.322	35.856	-1.211	1174.5	69920	1.38	0.083795	0.9162	0.16759	0.49261	False
LmxM.28.2830.1_19_0.16331569664903_459-478_1	LmxM.28.2830.1	95.99	41.832	95.99	41.832	-1.1792	1466.5	96842	1.3799	0.083802	0.9162	0.1676	0.49261	False
LmxM.36.4830.1_52_0.328400281888654_459-478_1	LmxM.36.4830.1	12.728	3.984	12.728	3.984	-1.4617	38.228	613.42	1.3798	0.083819	0.91618	0.16764	0.49261	False
LmxM.36.4040.1_14_0.325599381283836_417-436_1	LmxM.36.4040.1	12.728	3.984	12.728	3.984	-1.4617	38.228	613.42	1.3798	0.083819	0.91618	0.16764	0.49261	False
LmxM.32.1940.1_29_0.0884488448844885_264-283_1	LmxM.32.1940.1	12.728	3.984	12.728	3.984	-1.4617	38.228	613.42	1.3798	0.083819	0.91618	0.16764	0.49261	False
LmxM.17.1240.1_49_0.200208550573514_581-562_0	LmxM.17.1240.1	12.728	3.984	12.728	3.984	-1.4617	38.228	613.42	1.3798	0.083819	0.91618	0.16764	0.49261	False
LmxM.17.1040.1_0_0.152424942263279_201-182_0	LmxM.17.1040.1	12.728	3.984	12.728	3.984	-1.4617	38.228	613.42	1.3798	0.083819	0.91618	0.16764	0.49261	False
LmxM.31.1010.1_57_0.346123101518785_429-448_1	LmxM.31.1010.1	12.728	3.984	12.728	3.984	-1.4617	38.228	613.42	1.3798	0.083819	0.91618	0.16764	0.49261	False
LmxM.36.4300.1_34_0.168_382-363_0	LmxM.36.4300.1	12.728	3.984	12.728	3.984	-1.4617	38.228	613.42	1.3798	0.083819	0.91618	0.16764	0.49261	False
LmxM.16.0960.1_33_0.225630538513974_324-343_1	LmxM.16.0960.1	12.728	3.984	12.728	3.984	-1.4617	38.228	613.42	1.3798	0.083819	0.91618	0.16764	0.49261	False
LmxM.24.1160.1_19_0.146366427840328_435-416_0	LmxM.24.1160.1	12.728	3.984	12.728	3.984	-1.4617	38.228	613.42	1.3798	0.083819	0.91618	0.16764	0.49261	False
LmxM.28.1260.1_0_0.0636200716845878_217-198_0	LmxM.28.1260.1	12.728	3.984	12.728	3.984	-1.4617	38.228	613.42	1.3798	0.083819	0.91618	0.16764	0.49261	False
LmxM.13.0930.1_0_0.117149758454106_92-111_1	LmxM.13.0930.1	129.4	59.76	129.4	59.76	-1.1018	2424.9	2.0519e+05	1.3798	0.08383	0.91617	0.16766	0.49261	False
LmxM.28.0710.1_38_0.184869169510808_319-338_1	LmxM.28.0710.1	171.3	83.663	171.3	83.663	-1.0251	3839.8	4.1537e+05	1.3796	0.083861	0.91614	0.16772	0.49261	False
LmxM.36.2700.1_0_0.0909510618651893_388-407_1	LmxM.36.2700.1	171.3	83.663	171.3	83.663	-1.0251	3839.8	4.1537e+05	1.3796	0.083861	0.91614	0.16772	0.49261	False
LmxM.36.5000.1_43_0.332389046270066_348-367_1	LmxM.36.5000.1	464.04	278.88	464.04	278.88	-0.73255	17142	5.0919e+06	1.3795	0.083868	0.91613	0.16774	0.49261	False
LmxM.31.2110.1_43_0.242354740061162_629-648_1	LmxM.31.2110.1	65.761	332.66	65.761	332.66	2.3213	35618	37434	1.3795	0.86751	0.13249	0.26498	0.55233	True
LmxM.33.3090.1_19_0.0383912248628885_66-47_0	LmxM.33.3090.1	150.61	71.711	150.61	71.711	-1.0601	3112.8	3.0055e+05	1.3794	0.08388	0.91612	0.16776	0.49261	False
LmxM.07.1020.1_43_0.338255400601586_1233-1252_1	LmxM.07.1020.1	252.44	133.46	252.44	133.46	-0.91442	7077.4	1.1013e+06	1.3794	0.083884	0.91612	0.16777	0.49261	False
LmxM.14.1320.1_38_0.0543633762517883_69-88_1	LmxM.14.1320.1	164.4	79.679	164.4	79.679	-1.0357	3589	3.7461e+05	1.3793	0.083906	0.91609	0.16781	0.49261	False
LmxM.34.5050.1_33_0.381099126861839_738-757_1	LmxM.34.5050.1	71.595	368.52	71.595	368.52	2.3477	44082	46346	1.3792	0.86686	0.13314	0.26627	0.55317	True
LmxM.04.0510.1_29_0.162750217580505_742-761_1	LmxM.04.0510.1	23.335	7.9679	23.335	7.9679	-1.4402	118.07	2782.3	1.3792	0.083911	0.91609	0.16782	0.49261	False
LmxM.13.0400.1_19_0.0426337448559671_256-275_1	LmxM.13.0400.1	23.335	7.9679	23.335	7.9679	-1.4402	118.07	2782.3	1.3792	0.083911	0.91609	0.16782	0.49261	False
LmxM.29.1160.1_43_0.313413014608234_1655-1636_0	LmxM.29.1160.1	23.335	7.9679	23.335	7.9679	-1.4402	118.07	2782.3	1.3792	0.083911	0.91609	0.16782	0.49261	False
LmxM.17.0570.1_0_0.0400112707805015_136-155_1	LmxM.17.0570.1	23.335	7.9679	23.335	7.9679	-1.4402	118.07	2782.3	1.3792	0.083911	0.91609	0.16782	0.49261	False
LmxM.20.1040.1_57_0.237775289287047_631-650_1	LmxM.20.1040.1	23.335	7.9679	23.335	7.9679	-1.4402	118.07	2782.3	1.3792	0.083911	0.91609	0.16782	0.49261	False
LmxM.15.0690.1_43_0.136856368563686_196-215_1	LmxM.15.0690.1	214.25	109.56	214.25	109.56	-0.96122	5480.4	7.2913e+05	1.3792	0.083912	0.91609	0.16782	0.49261	False
LmxM.34.2810.1_52_0.197355996222852_409-428_1	LmxM.34.2810.1-LmxM.34.2810b.1	549.42	342.62	549.42	342.62	-0.67972	21383	7.7868e+06	1.3792	0.083913	0.91609	0.16783	0.49261	False
LmxM.19.0740.1_49_0.277404921700224_375-356_0	LmxM.19.0740.1	99.702	43.824	99.702	43.824	-1.1678	1561.2	1.0653e+05	1.3792	0.083916	0.91608	0.16783	0.49261	False
LmxM.29.2570.1_43_0.376422764227642_459-478_1	LmxM.29.2570.1	194.63	97.607	194.63	97.607	-0.98837	4706.8	5.7267e+05	1.3792	0.083919	0.91608	0.16784	0.49261	False
LmxM.08_29.0470.1_19_0.173719376391982_239-220_0	LmxM.08_29.0470.1	217.44	111.55	217.44	111.55	-0.95662	5605.7	7.5667e+05	1.3791	0.083934	0.91607	0.16787	0.49261	False
LmxM.30.1000.1_0_0.165776986951364_555-574_1	LmxM.30.1000.1	399.87	233.06	399.87	233.06	-0.77624	13912	3.502e+06	1.3789	0.083968	0.91603	0.16794	0.49261	False
LmxM.34.3670.1_43_0.191740412979351_126-145_1	LmxM.34.3670.1	233.35	121.51	233.35	121.51	-0.93572	6253.4	9.0372e+05	1.3788	0.083971	0.91603	0.16794	0.49261	False
LmxM.15.0930.1_48_0.443859649122807_248-267_1	LmxM.15.0930.1	368.58	211.15	368.58	211.15	-0.8008	12392	2.8531e+06	1.3788	0.083972	0.91603	0.16794	0.49261	False
LmxM.13.1030.1_43_0.0888278388278388_94-113_1	LmxM.13.1030.1	230.16	119.52	230.16	119.52	-0.93965	6121.1	8.7304e+05	1.3788	0.083973	0.91603	0.16795	0.49261	False
LmxM.28.1340.1_57_0.382716049382716_208-227_1	LmxM.28.1340.1	184.55	91.631	184.55	91.631	-1.0023	4317.4	5.0101e+05	1.3788	0.083982	0.91602	0.16796	0.49261	False
LmxM.08_29.1350.1_52_0.374819624819625_1035-1054_1	LmxM.08_29.1350.1-LmxM.08_29.1360.1	184.55	91.631	184.55	91.631	-1.0023	4317.4	5.0101e+05	1.3788	0.083982	0.91602	0.16796	0.49261	False
LmxM.21.0700.1_0_0.135584137191854_246-265_1	LmxM.21.0700.1	174.48	85.655	174.48	85.655	-1.0179	3944.8	4.3505e+05	1.3788	0.083983	0.91602	0.16797	0.49261	False
LmxM.09.1170.1_90_0.483925549915398_275-294_1	LmxM.09.1170.1	103.41	45.816	103.41	45.816	-1.1573	1658.8	1.1679e+05	1.3787	0.083993	0.91601	0.16799	0.49261	False
LmxM.31.0150.1_14_0.232333333333333_693-712_1	LmxM.31.0150.1	103.41	45.816	103.41	45.816	-1.1573	1658.8	1.1679e+05	1.3787	0.083993	0.91601	0.16799	0.49261	False
LmxM.34.0740.1_29_0.484161267098632_1341-1360_1	LmxM.34.0740.1	261.45	139.44	261.45	139.44	-0.90211	7443.7	1.203e+06	1.3786	0.084007	0.91599	0.16801	0.49261	False
LmxM.25.1440.1_49_0.322200392927308_496-477_0	LmxM.25.1440.1	118.26	53.784	118.26	53.784	-1.1223	2078.8	1.6364e+05	1.3786	0.084017	0.91598	0.16803	0.49261	False
LmxM.36.0570.1_29_0.191878625613565_425-444_1	LmxM.36.0570.1	118.26	53.784	118.26	53.784	-1.1223	2078.8	1.6364e+05	1.3786	0.084017	0.91598	0.16803	0.49261	False
LmxM.28.1710.1_14_0.225201465201465_1533-1552_1	LmxM.28.1710.1	33.411	147.41	33.411	147.41	2.1086	6497.6	6838.5	1.3785	0.87209	0.12791	0.25582	0.54637	True
LmxM.34.2000.1_48_0.26448087431694_734-715_0	LmxM.34.2000.1	79.55	418.32	79.55	418.32	2.3801	57382	60395	1.3785	0.86597	0.13403	0.26806	0.55439	True
LmxM.33.4050.1_14_0.225679012345679_450-469_1	LmxM.33.4050.1	146.9	69.72	146.9	69.72	-1.0645	2978.5	2.8227e+05	1.3785	0.084027	0.91597	0.16805	0.49261	False
LmxM.31.2060.1_57_0.471311475409836_1039-1020_0	LmxM.31.2060.1	42.957	199.2	42.957	199.2	2.1873	12206	12847	1.3785	0.87025	0.12975	0.25949	0.5484	True
LmxM.06.0940.1_29_0.0254706533776301_42-61_1	LmxM.06.0940.1	345.24	195.21	345.24	195.21	-0.81936	11255	2.4204e+06	1.3784	0.084036	0.91596	0.16807	0.49261	False
LmxM.29.2990.1_71_0.410757946210269_513-494_0	LmxM.29.2990.1	107.13	47.808	107.13	47.808	-1.1475	1759.4	1.2762e+05	1.3784	0.084037	0.91596	0.16807	0.49261	False
LmxM.08_29.0540.1_52_0.336646785950961_505-524_1	LmxM.08_29.0540.1	107.13	47.808	107.13	47.808	-1.1475	1759.4	1.2762e+05	1.3784	0.084037	0.91596	0.16807	0.49261	False
LmxM.31.3720.1_52_0.0659420289855072_81-100_1	LmxM.31.3720.1	88.035	37.848	88.035	37.848	-1.1965	1259.4	77916	1.3784	0.084041	0.91596	0.16808	0.49261	False
LmxM.26.2650.1_14_0.314465408805031_546-565_1	LmxM.26.2650.1	88.035	37.848	88.035	37.848	-1.1965	1259.4	77916	1.3784	0.084041	0.91596	0.16808	0.49261	False
Non-targeting-178	Non-target-37	114.55	51.792	114.55	51.792	-1.1302	1969.4	1.5103e+05	1.3784	0.084045	0.91595	0.16809	0.49261	False
LmxM.16.1065.1_67_0.255072463768116_77-96_1	LmxM.16.1065.1	114.55	51.792	114.55	51.792	-1.1302	1969.4	1.5103e+05	1.3784	0.084045	0.91595	0.16809	0.49261	False
LmxM.28.3000.1_57_0.292534722222222_328-347_1	LmxM.28.3000.1	167.58	81.671	167.58	81.671	-1.028	3690.5	3.9311e+05	1.3783	0.084049	0.91595	0.1681	0.49261	False
LmxM.17.0500.1_43_0.0784313725490196_310-329_1	LmxM.17.0500.1	72.125	29.88	72.125	29.88	-1.2437	892.32	47213	1.3783	0.08405	0.91595	0.1681	0.49261	False
LmxM.05.0770.1_43_0.0693333333333333_275-294_1	LmxM.05.0770.1	273.65	147.41	273.65	147.41	-0.88804	7968.7	1.3491e+06	1.3783	0.08405	0.91595	0.1681	0.49261	False
LmxM.36.3470.1_0_0.0684435669628167_204-223_1	LmxM.36.3470.1	110.84	49.8	110.84	49.8	-1.1385	1862.9	1.3903e+05	1.3783	0.084053	0.91595	0.16811	0.49261	False
LmxM.31.1930.1_52_0.338004246284501_790-809_1	LmxM.31.1930.1	110.84	49.8	110.84	49.8	-1.1385	1862.9	1.3903e+05	1.3783	0.084053	0.91595	0.16811	0.49261	False
LmxM.08_29.2210.1_29_0.449453551912568_653-672_1	LmxM.08_29.2210.1	294.86	161.35	294.86	161.35	-0.86582	8912.8	1.6278e+06	1.3782	0.084064	0.91594	0.16813	0.49264	False
LmxM.10.0910.1_71_0.483253588516746_312-293_0	LmxM.10.0910.1	153.8	73.703	153.8	73.703	-1.0511	3207.4	3.1677e+05	1.3782	0.084078	0.91592	0.16816	0.49268	False
LmxM.21.0620a.1_52_0.241666666666667_206-187_0	LmxM.21.0620a.1-LmxM.21.0630.1	282.67	153.38	282.67	153.38	-0.87768	8357	1.4637e+06	1.378	0.084099	0.9159	0.1682	0.49274	False
LmxM.07.0410.1_0_0.12735542560104_189-208_1	LmxM.07.0410.1	767.39	515.92	767.39	515.92	-0.57188	31617	1.8043e+07	1.378	0.0841	0.9159	0.1682	0.49274	False
LmxM.33.3010.1_14_0.105333333333333_69-88_1	LmxM.33.3010.1	68.413	348.6	68.413	348.6	2.3324	39252	41343	1.378	0.86687	0.13313	0.26626	0.55317	True
LmxM.33.2515.1_48_0.463636363636364_312-293_0	LmxM.33.2515.1	64.17	322.7	64.17	322.7	2.3124	33419	35200	1.378	0.86731	0.13269	0.26538	0.55272	True
LmxM.30.2340.1_43_0.187214611872146_195-214_1	LmxM.30.2340.1	80.08	33.864	80.08	33.864	-1.2176	1068	61412	1.3777	0.084147	0.91585	0.16829	0.49287	False
LmxM.07.0090.1_33_0.315509444001064_1182-1201_1	LmxM.07.0090.1	80.08	33.864	80.08	33.864	-1.2176	1068	61412	1.3777	0.084147	0.91585	0.16829	0.49287	False
LmxM.13.0520.1_29_0.216248506571087_171-190_1	LmxM.13.0520.1	80.08	33.864	80.08	33.864	-1.2176	1068	61412	1.3777	0.084147	0.91585	0.16829	0.49287	False
LmxM.28.0570.1_43_0.0429159318048207_70-89_1	LmxM.28.0570.1	80.08	33.864	80.08	33.864	-1.2176	1068	61412	1.3777	0.084147	0.91585	0.16829	0.49287	False
LmxM.20.1400.1_19_0.112198303979126_168-187_1	LmxM.20.1400.1	41.896	193.22	41.896	193.22	2.1788	11450	12066	1.3777	0.87024	0.12976	0.25952	0.5484	True
LmxM.23.0260.1_43_0.45952380952381_589-570_0	LmxM.23.0260.1	30.759	133.46	30.759	133.46	2.082	5274	5558	1.3776	0.87249	0.12751	0.25502	0.54619	True
LmxM.09.1200.1_29_0.0997550656869294_442-461_1	LmxM.09.1200.1	242.36	127.49	242.36	127.49	-0.92147	6598	9.9411e+05	1.3776	0.084166	0.91583	0.16833	0.49294	False
LmxM.16.0810.1_29_0.420819490586932_757-776_1	LmxM.16.0810.1	170.77	83.663	170.77	83.663	-1.0206	3793.5	4.1215e+05	1.3775	0.084178	0.91582	0.16836	0.49298	False
LmxM.11.0600.1_43_0.175350140056022_310-329_1	LmxM.11.0600.1	180.84	89.639	180.84	89.639	-1.0045	4159	4.7606e+05	1.3774	0.084189	0.91581	0.16838	0.493	False
LmxM.12.0130.1_29_0.473173515981735_825-844_1	LmxM.12.0130.1	229.63	119.52	229.63	119.52	-0.93634	6062.5	8.6799e+05	1.3773	0.084209	0.91579	0.16842	0.49308	False
LmxM.34.2440.1_29_0.0339393939393939_24-43_1	LmxM.34.2440.1	163.87	79.679	163.87	79.679	-1.0311	3544.2	3.7158e+05	1.3771	0.084235	0.91576	0.16847	0.4931	False
LmxM.08_29.0190.1_29_0.164052287581699_497-516_1	LmxM.08_29.0190.1	128.87	59.76	128.87	59.76	-1.0959	2388.1	2.0308e+05	1.377	0.084249	0.91575	0.1685	0.4931	False
LmxM.36.1220.1_29_0.144956579826319_213-232_1	LmxM.36.1220.1	518.66	320.71	518.66	320.71	-0.69182	19593	6.7364e+06	1.377	0.084251	0.91575	0.1685	0.4931	False
LmxM.03.0120.1_43_0.209863210943125_579-598_1	LmxM.03.0120.1	660.26	430.27	660.26	430.27	-0.61663	26448	1.2362e+07	1.377	0.084253	0.91575	0.16851	0.4931	False
LmxM.06.1030.1_43_0.3812734082397_1012-1031_1	LmxM.06.1030.1	156.98	75.695	156.98	75.695	-1.0425	3303.4	3.3351e+05	1.377	0.084258	0.91574	0.16852	0.4931	False
LmxM.28.3010.1_52_0.111742424242424_284-303_1	LmxM.28.3010.1	46.669	17.928	46.669	17.928	-1.3325	413.03	15819	1.3769	0.084264	0.91574	0.16853	0.4931	False
LmxM.29.1130.1_74_0.294736842105263_95-76_0	LmxM.29.1130.1	37.653	13.944	37.653	13.944	-1.371	281.07	9229.8	1.3769	0.084269	0.91573	0.16854	0.4931	False
LmxM.36.5190.1_29_0.111543450064851_426-445_1	LmxM.36.5190.1	37.653	13.944	37.653	13.944	-1.371	281.07	9229.8	1.3769	0.084269	0.91573	0.16854	0.4931	False
LmxM.18.0820.1_14_0.140871525169046_1135-1116_0	LmxM.18.0820.1	67.882	27.888	67.882	27.888	-1.2537	799.78	40542	1.3768	0.084286	0.91571	0.16857	0.49317	False
LmxM.10.0380.1_43_0.0716332378223496_159-140_0	LmxM.10.0380.1	173.95	85.655	173.95	85.655	-1.0136	3897.8	4.3173e+05	1.3768	0.084294	0.91571	0.16859	0.49318	False
LmxM.31.0510.1_67_0.308608058608059_329-348_1	LmxM.31.0510.1	315.02	175.29	315.02	175.29	-0.84201	9761	1.9222e+06	1.3766	0.084314	0.91569	0.16863	0.49323	False
LmxM.29.1205.1_52_0.383141762452107_93-112_1	LmxM.29.1205.1	40.835	187.25	40.835	187.25	2.1698	10718	11314	1.3765	0.87015	0.12985	0.2597	0.5485	True
LmxM.36.5220.1_74_0.387533875338753_276-295_1	LmxM.36.5220.1	125.16	57.768	125.16	57.768	-1.1021	2270.7	1.8869e+05	1.3765	0.084338	0.91566	0.16868	0.49323	False
LmxM.32.0930.1_29_0.316345790864477_827-846_1	LmxM.32.0930.1	125.16	57.768	125.16	57.768	-1.1021	2270.7	1.8869e+05	1.3765	0.084338	0.91566	0.16868	0.49323	False
LmxM.05.0640.1_0_0.169955001730703_978-997_1	LmxM.05.0640.1	125.16	57.768	125.16	57.768	-1.1021	2270.7	1.8869e+05	1.3765	0.084338	0.91566	0.16868	0.49323	False
LmxM.25.2155.1_43_0.0608465608465608_43-62_1	LmxM.25.2155.1	248.19	131.47	248.19	131.47	-0.91159	6812.2	1.0554e+06	1.3764	0.084343	0.91566	0.16869	0.49323	False
LmxM.32.1290.1_57_0.00731981981981982_45039_1	LmxM.32.1290.1	21.213	85.655	21.213	85.655	1.9639	2076.4	2192.1	1.3764	0.87499	0.12501	0.25002	0.54407	True
LmxM.27.1690.1_38_0.0669908157752566_120-139_1	LmxM.27.1690.1	16.971	65.736	16.971	65.736	1.8928	1189	1255.5	1.3763	0.87666	0.12334	0.24669	0.54199	True
LmxM.09.0260.1_46_0.166056166056166_130-149_1	LmxM.09.0260.1	372.82	215.13	372.82	215.13	-0.79042	12433	2.9364e+06	1.3762	0.084381	0.91562	0.16876	0.49323	False
LmxM.13.0160.1_29_0.0244708994708995_33-52_1	LmxM.13.0160.1	311.83	173.3	311.83	173.3	-0.8438	9595.5	1.8738e+06	1.3762	0.084387	0.91561	0.16877	0.49323	False
LmxM.23.1680.1_43_0.368798449612403_1900-1919_1	LmxM.23.1680.1	62.579	312.74	62.579	312.74	2.303	31291	33048	1.3761	0.86702	0.13298	0.26595	0.55313	True
LmxM.07.0950.1_14_0.27451980282169_1611-1630_1	LmxM.07.0950.1	146.37	69.72	146.37	69.72	-1.0593	2937.7	2.7971e+05	1.3761	0.084396	0.9156	0.16879	0.49323	False
LmxM.11.0370.1_19_0.187229437229437_342-361_1	LmxM.11.0370.1	618.9	398.4	618.9	398.4	-0.6342	24310	1.0505e+07	1.376	0.084411	0.91559	0.16882	0.49323	False
LmxM.20.0700.1_29_0.11846571622539_342-361_1	LmxM.20.0700.1	121.45	55.776	121.45	55.776	-1.1088	2156.3	1.7493e+05	1.376	0.084414	0.91559	0.16883	0.49323	False
LmxM.26.2650.1_43_0.168667810177244_288-307_1	LmxM.26.2650.1	190.39	1203.2	190.39	1203.2	2.6535	5.1285e+05	5.418e+05	1.3759	0.85977	0.14023	0.28045	0.56314	True
LmxM.25.2050.1_38_0.0462519936204147_139-158_1	LmxM.25.2050.1	83.792	35.856	83.792	35.856	-1.202	1148.9	68820	1.3758	0.084436	0.91556	0.16887	0.49323	False
LmxM.08_29.0600.1_38_0.109383995394358_187-206_1	LmxM.08_29.0600.1	83.792	35.856	83.792	35.856	-1.202	1148.9	68820	1.3758	0.084436	0.91556	0.16887	0.49323	False
LmxM.33.0220.1_57_0.425873465533522_447-466_1	LmxM.33.0220.1	99.172	43.824	99.172	43.824	-1.1601	1531.7	1.0511e+05	1.3757	0.084459	0.91554	0.16892	0.49323	False
LmxM.33.4280.1_33_0.270935960591133_334-315_0	LmxM.33.4280.1	63.64	25.896	63.64	25.896	-1.265	712.3	34473	1.3756	0.084474	0.91553	0.16895	0.49323	False
LmxM.22.0100.1_71_0.427595628415301_310-329_1	LmxM.22.0100.1	117.73	53.784	117.73	53.784	-1.1159	2044.8	1.618e+05	1.3756	0.084475	0.91553	0.16895	0.49323	False
LmxM.31.2280.1_43_0.224561403508772_196-177_0	LmxM.31.2280.1	193.57	97.607	193.57	97.607	-0.98053	4604.5	5.6486e+05	1.3756	0.084479	0.91552	0.16896	0.49323	False
LmxM.33.2950.1_38_0.116627265563436_141-160_1	LmxM.33.2950.1	75.837	31.872	75.837	31.872	-1.225	966.48	53560	1.3755	0.084484	0.91552	0.16897	0.49323	False
LmxM.28.0820.1_43_0.210735586481113_321-302_0	LmxM.28.0820.1	75.837	31.872	75.837	31.872	-1.225	966.48	53560	1.3755	0.084484	0.91552	0.16897	0.49323	False
LmxM.36.3910.1_67_0.443683409436834_580-599_1	LmxM.36.3910.1	75.837	31.872	75.837	31.872	-1.225	966.48	53560	1.3755	0.084484	0.91552	0.16897	0.49323	False
LmxM.17.0235.1_67_0.392100880323578_1639-1658_1	LmxM.17.0235.1	299.64	165.33	299.64	165.33	-0.85393	9018.5	1.6949e+06	1.3755	0.084488	0.91551	0.16898	0.49323	False
LmxM.31.0460.1_43_0.214709371293001_178-197_1	LmxM.31.0460.1	102.88	45.816	102.88	45.816	-1.1499	1628.4	1.1529e+05	1.3753	0.084517	0.91548	0.16903	0.49323	False
LmxM.26.0730.1_29_0.185239731631484_1129-1148_1	LmxM.26.0730.1	114.02	51.792	114.02	51.792	-1.1235	1936.2	1.4928e+05	1.3753	0.084519	0.91548	0.16904	0.49323	False
LmxM.18.1420.1_57_0.20501138952164_550-531_0	LmxM.18.1420.1	50.912	19.92	50.912	19.92	-1.3112	480.25	19682	1.3752	0.084533	0.91547	0.16907	0.49323	False
LmxM.33.3920.1_48_0.445201590005679_777-796_1	LmxM.33.3920.1	50.912	19.92	50.912	19.92	-1.3112	480.25	19682	1.3752	0.084533	0.91547	0.16907	0.49323	False
LmxM.31.0050.1_43_0.0608782435129741_51-70_1	LmxM.31.0050.1	50.912	19.92	50.912	19.92	-1.3112	480.25	19682	1.3752	0.084533	0.91547	0.16907	0.49323	False
LmxM.30.3170.1_52_0.0335429769392034_53-72_1	LmxM.30.3170.1	50.912	19.92	50.912	19.92	-1.3112	480.25	19682	1.3752	0.084533	0.91547	0.16907	0.49323	False
LmxM.30.1290.1_43_0.196482196482196_909-928_1	LmxM.30.1290.1	50.912	19.92	50.912	19.92	-1.3112	480.25	19682	1.3752	0.084533	0.91547	0.16907	0.49323	False
LmxM.34.3990.1_29_0.49507735583685_346-365_1	LmxM.34.3990.1	50.912	19.92	50.912	19.92	-1.3112	480.25	19682	1.3752	0.084533	0.91547	0.16907	0.49323	False
LmxM.28.2770.1_57_0.495165394402036_966-985_1	LmxM.28.2770.1	380.78	221.11	380.78	221.11	-0.78145	12747	3.0966e+06	1.3752	0.084535	0.91546	0.16907	0.49323	False
LmxM.01.0150.1_57_0.361823361823362_120-139_1	LmxM.01.0150.1	110.31	49.8	110.31	49.8	-1.1317	1830.7	1.3736e+05	1.3752	0.084542	0.91546	0.16908	0.49323	False
LmxM.05.0240.1_29_0.111406619385343_380-361_0	LmxM.05.0240.1-LmxM.05.0241.1	110.31	49.8	110.31	49.8	-1.1317	1830.7	1.3736e+05	1.3752	0.084542	0.91546	0.16908	0.49323	False
LmxM.30.2320.1_43_0.103158602150538_302-321_1	LmxM.30.2320.1	106.6	47.808	106.6	47.808	-1.1404	1728.1	1.2603e+05	1.3751	0.084543	0.91546	0.16909	0.49323	False
LmxM.36.6510.1_57_0.116123642439432_129-148_1	LmxM.36.6510.1	106.6	47.808	106.6	47.808	-1.1404	1728.1	1.2603e+05	1.3751	0.084543	0.91546	0.16909	0.49323	False
LmxM.27.0580.1_0_0.103629417382999_212-231_1	LmxM.27.0580.1	85.913	458.16	85.913	458.16	2.4013	69283	73283	1.3751	0.86461	0.13539	0.27078	0.55695	True
LmxM.25.1890.1_29_0.0735735735735736_44-63_1	LmxM.25.1890.1	132.05	61.752	132.05	61.752	-1.0843	2471.1	2.1592e+05	1.3751	0.084558	0.91544	0.16912	0.49323	False
LmxM.32.1320.1_38_0.0238095238095238_15-34_1	LmxM.32.1320.1	199.93	101.59	199.93	101.59	-0.96982	4835.7	6.1272e+05	1.375	0.084572	0.91543	0.16914	0.49323	False
LmxM.08_29.1410.1_43_0.109535724214623_387-406_1	LmxM.08_29.1410.1	199.93	101.59	199.93	101.59	-0.96982	4835.7	6.1272e+05	1.375	0.084572	0.91543	0.16914	0.49323	False
LmxM.21.0901.1_29_0.313301282051282_382-401_1	LmxM.21.0901.1	52.503	252.98	52.503	252.98	2.247	20096	21263	1.3749	0.86796	0.13204	0.26409	0.55204	True
LmxM.09.0330.1_14_0.261737089201878_672-653_0	LmxM.09.0330.1	244.48	129.48	244.48	129.48	-0.9118	6612.9	1.0161e+06	1.3748	0.084592	0.91541	0.16918	0.49323	False
LmxM.01.0050.1_57_0.353353353353353_702-721_1	LmxM.01.0050.1	28.107	9.9599	28.107	9.9599	-1.4092	164.67	4434	1.3748	0.084598	0.9154	0.1692	0.49323	False
Non-targeting-175	Non-target-51	28.107	9.9599	28.107	9.9599	-1.4092	164.67	4434	1.3748	0.084598	0.9154	0.1692	0.49323	False
LmxM.25.1150.1_57_0.395663956639566_289-308_1	LmxM.25.1150.1	149.55	71.711	149.55	71.711	-1.05	3029.7	2.9526e+05	1.3748	0.084602	0.9154	0.1692	0.49323	False
LmxM.24.0840.1_71_0.337535014005602_231-250_1	LmxM.24.0840.1	32.88	11.952	32.88	11.952	-1.3873	219	6569.5	1.3747	0.084607	0.91539	0.16921	0.49323	False
LmxM.09.0520.1_19_0.143104193687851_327-346_1	LmxM.09.0520.1	32.88	11.952	32.88	11.952	-1.3873	219	6569.5	1.3747	0.084607	0.91539	0.16921	0.49323	False
LmxM.19.0670.1_74_0.492633517495396_532-551_1	LmxM.19.0670.1	32.88	11.952	32.88	11.952	-1.3873	219	6569.5	1.3747	0.084607	0.91539	0.16921	0.49323	False
LmxM.30.2810.1_67_0.319047619047619_260-279_1	LmxM.30.2810.1	32.88	11.952	32.88	11.952	-1.3873	219	6569.5	1.3747	0.084607	0.91539	0.16921	0.49323	False
Non-targeting-719	Non-target-183	32.88	11.952	32.88	11.952	-1.3873	219	6569.5	1.3747	0.084607	0.91539	0.16921	0.49323	False
LmxM.11.0410.1_29_0.253049980322708_633-652_1	LmxM.11.0410.1	98.111	537.84	98.111	537.84	2.4427	96679	1.0231e+05	1.3747	0.86364	0.13636	0.27272	0.55806	True
Non-targeting-492	Non-target-174	203.12	103.58	203.12	103.58	-0.96474	4953.4	6.3754e+05	1.3747	0.084608	0.91539	0.16922	0.49323	False
LmxM.32.2660.1_19_0.140816909454442_486-505_1	LmxM.32.2660.1	602.45	386.45	602.45	386.45	-0.63925	23330	9.8177e+06	1.3747	0.084609	0.91539	0.16922	0.49323	False
LmxM.27.0410.1_19_0.116094986807388_137-118_0	LmxM.27.0410.1	18.031	5.976	18.031	5.976	-1.4479	72.665	1460.5	1.3745	0.084644	0.91536	0.16929	0.49326	False
LmxM.04.0590.1_49_0.104347826086957_81-62_0	LmxM.04.0590.1	18.031	5.976	18.031	5.976	-1.4479	72.665	1460.5	1.3745	0.084644	0.91536	0.16929	0.49326	False
LmxM.36.4950.1_52_0.328677839851024_700-719_1	LmxM.36.4950.1	18.031	5.976	18.031	5.976	-1.4479	72.665	1460.5	1.3745	0.084644	0.91536	0.16929	0.49326	False
LmxM.29.3530.1_62_0.411290322580645_314-295_0	LmxM.29.3530.1	18.031	5.976	18.031	5.976	-1.4479	72.665	1460.5	1.3745	0.084644	0.91536	0.16929	0.49326	False
LmxM.05.1215.1_38_0.184795321637427_161-142_0	LmxM.05.1215.1	748.83	503.97	748.83	503.97	-0.57035	29977	1.6966e+07	1.3745	0.084646	0.91535	0.16929	0.49326	False
LmxM.10.0360.1_57_0.232215447154472_451-470_1	LmxM.10.0360.1-LmxM.10.0400.1-LmxM.10.0380.1	231.75	121.51	231.75	121.51	-0.92589	6076.8	8.883e+05	1.3743	0.084674	0.91533	0.16935	0.49335	False
LmxM.03.0970.1_14_0.270961145194274_262-281_1	LmxM.03.0970.1	138.95	65.736	138.95	65.736	-1.0683	2679.9	2.454e+05	1.3742	0.084696	0.9153	0.16939	0.49335	False
LmxM.07.0250.1_0_0.155555555555556_883-902_1	LmxM.07.0250.1	138.95	65.736	138.95	65.736	-1.0683	2679.9	2.454e+05	1.3742	0.084696	0.9153	0.16939	0.49335	False
Non-targeting-466	Non-target-97	166.52	81.671	166.52	81.671	-1.0189	3599.9	3.8688e+05	1.3741	0.084699	0.9153	0.1694	0.49335	False
LmxM.28.1370.1_57_0.309941520467836_258-277_1	LmxM.28.1370.1	571.17	362.54	571.17	362.54	-0.65431	21762	8.5853e+06	1.3741	0.084701	0.9153	0.1694	0.49335	False
LmxM.28.1790.1_43_0.361872146118721_631-650_1	LmxM.28.1790.1	110.31	619.51	110.31	619.51	2.4789	1.2964e+05	1.3736e+05	1.3739	0.86267	0.13733	0.27466	0.55929	True
LmxM.24.0110.1_62_0.403189066059225_540-521_0	LmxM.24.0110.1	310.77	173.3	310.77	173.3	-0.8389	9449.1	1.8578e+06	1.3739	0.084738	0.91526	0.16948	0.49335	False
LmxM.22.0240.1_43_0.0555555555555556_51-70_1	LmxM.22.0240.1	63.64	318.72	63.64	318.72	2.3063	32532	34473	1.3738	0.86635	0.13365	0.2673	0.55385	True
LmxM.30.2780.1_81_0.435270132517839_418-437_1	LmxM.30.2780.1	701.63	466.12	701.63	466.12	-0.58895	27731	1.4403e+07	1.3737	0.084761	0.91524	0.16952	0.49335	False
LmxM.07.1170.1_0_0.0853548966756514_185-204_1	LmxM.07.1170.1-LmxM.25.2460.1	159.63	77.687	159.63	77.687	-1.0295	3357.2	3.4786e+05	1.3737	0.084762	0.91524	0.16952	0.49335	False
LmxM.07.0830.1_29_0.140672782874618_1005-1024_1	LmxM.07.0830.1	159.63	77.687	159.63	77.687	-1.0295	3357.2	3.4786e+05	1.3737	0.084762	0.91524	0.16952	0.49335	False
LmxM.33.0680.1_52_0.324740740740741_1093-1112_1	LmxM.33.0680.1	152.74	73.703	152.74	73.703	-1.0412	3123	3.1131e+05	1.3736	0.084787	0.91521	0.16957	0.49335	False
LmxM.01.0690.1_74_0.297101449275362_194-213_1	LmxM.01.0690.1	179.78	89.639	179.78	89.639	-0.99604	4062.8	4.6907e+05	1.3735	0.084793	0.91521	0.16959	0.49335	False
LmxM.19.0960.1_67_0.321533923303835_99-118_1	LmxM.19.0960.1	71.595	29.88	71.595	29.88	-1.2332	870.06	46346	1.3735	0.0848	0.9152	0.1696	0.49335	False
LmxM.17.0050.1_14_0.218884120171674_159-140_0	LmxM.17.0050.1	71.595	29.88	71.595	29.88	-1.2332	870.06	46346	1.3735	0.0848	0.9152	0.1696	0.49335	False
LmxM.30.0810.1_29_0.141574220813523_265-284_1	LmxM.30.0810.1	459.8	278.88	459.8	278.88	-0.71933	16366	4.9756e+06	1.3734	0.084817	0.91518	0.16963	0.49335	False
LmxM.33.0830.1_38_0.132478632478632_27-46_1	LmxM.33.0830.1	91.217	39.84	91.217	39.84	-1.1751	1319.8	85189	1.3734	0.084819	0.91518	0.16964	0.49335	False
LmxM.25.1460.1_29_0.186477174849268_429-448_1	LmxM.25.1460.1	91.217	39.84	91.217	39.84	-1.1751	1319.8	85189	1.3734	0.084819	0.91518	0.16964	0.49335	False
LmxM.24.0740.1_14_0.217176397899289_697-716_1	LmxM.24.0740.1	91.217	39.84	91.217	39.84	-1.1751	1319.8	85189	1.3734	0.084819	0.91518	0.16964	0.49335	False
LmxM.31.2930.1_29_0.442879499217527_856-837_0	LmxM.31.2930.1	91.217	39.84	91.217	39.84	-1.1751	1319.8	85189	1.3734	0.084819	0.91518	0.16964	0.49335	False
LmxM.14.0600.1_38_0.0137524557956778_27-8_0	LmxM.14.0600.1	371.23	215.13	371.23	215.13	-0.78427	12183	2.905e+06	1.3733	0.084823	0.91518	0.16965	0.49335	False
LmxM.31.2120.1_38_0.0357843137254902_66-85_1	LmxM.31.2120.1	79.55	33.864	79.55	33.864	-1.2081	1043.6	60395	1.3733	0.084824	0.91518	0.16965	0.49335	False
LmxM.34.2520.1_43_0.203891708967851_235-254_1	LmxM.34.2520.1	565.33	358.56	565.33	358.56	-0.65543	21378	8.3664e+06	1.3733	0.084824	0.91518	0.16965	0.49335	False
LmxM.30.1160.1_57_0.476190476190476_903-884_0	LmxM.30.1160.1	97.581	533.85	97.581	533.85	2.4398	95166	1.0093e+05	1.3733	0.86331	0.13669	0.27338	0.55844	True
LmxM.25.2020.1_67_0.275599128540305_243-262_1	LmxM.25.2020.1	135.23	63.744	135.23	63.744	-1.0733	2555.5	2.2925e+05	1.3732	0.084837	0.91516	0.16967	0.49339	False
LmxM.36.1880.1_0_0.05249343832021_93-112_1	LmxM.36.1880.1	122.51	703.17	122.51	703.17	2.5113	1.6859e+05	1.788e+05	1.3732	0.86182	0.13818	0.27637	0.56083	True
LmxM.02.0660.1_29_0.0562119584675976_152-171_1	LmxM.02.0660.1	199.4	101.59	199.4	101.59	-0.966	4783.7	6.0864e+05	1.3732	0.084846	0.91515	0.16969	0.49341	False
LmxM.21.0940.1_43_0.0845771144278607_78-97_1	LmxM.21.0940.1	330.93	187.25	330.93	187.25	-0.81824	10322	2.1758e+06	1.3731	0.084855	0.91515	0.16971	0.49342	False
LmxM.29.0890.1_57_0.401925391095066_328-347_1	LmxM.29.0890.1	280.54	153.38	280.54	153.38	-0.86685	8085	1.4362e+06	1.373	0.084876	0.91512	0.16975	0.49344	False
LmxM.17.0640.1_29_0.493428912783752_822-841_1	LmxM.17.0640.1	202.59	103.58	202.59	103.58	-0.96099	4900.8	6.3336e+05	1.373	0.084877	0.91512	0.16975	0.49344	False
LmxM.21.1410.1_57_0.394894894894895_515-534_1	LmxM.21.1410.1	140.01	826.67	140.01	826.67	2.5533	2.3576e+05	2.5014e+05	1.373	0.8609	0.1391	0.27819	0.56169	True
LmxM.10.1010.1_67_0.313840155945419_314-333_1	LmxM.10.1010.1	404.64	239.04	404.64	239.04	-0.75694	13712	3.6081e+06	1.3729	0.084898	0.9151	0.1698	0.49344	False
LmxM.33.3050.1_43_0.0409683426443203_18-37_1	LmxM.33.3050.1	162.81	79.679	162.81	79.679	-1.0218	3455.5	3.6556e+05	1.3728	0.084902	0.9151	0.1698	0.49344	False
LmxM.08_29.1710.1_29_0.129443938012762_431-412_0	LmxM.08_29.1710.1	162.81	79.679	162.81	79.679	-1.0218	3455.5	3.6556e+05	1.3728	0.084902	0.9151	0.1698	0.49344	False
LmxM.25.2110.1_49_0.284053156146179_519-500_0	LmxM.25.2110.1	205.77	105.58	205.77	105.58	-0.95614	5019.3	6.5868e+05	1.3728	0.084902	0.9151	0.1698	0.49344	False
LmxM.34.4690.1_52_0.207407407407407_189-208_1	LmxM.34.4690.1	28.107	119.52	28.107	119.52	2.0498	4178	4434	1.3728	0.87203	0.12797	0.25593	0.54639	True
LmxM.30.0452.1_67_0.251572327044025_150-169_1	LmxM.30.0452.1	208.95	107.57	208.95	107.57	-0.95146	5139.2	6.8459e+05	1.3727	0.084921	0.91508	0.16984	0.49346	False
LmxM.25.1200.1_52_0.270440251572327_684-703_1	LmxM.25.1200.1	228.04	119.52	228.04	119.52	-0.92635	5888.6	8.5295e+05	1.3727	0.084925	0.91508	0.16985	0.49346	False
LmxM.04.0860.1_0_0.0416666666666667_42-61_1	LmxM.04.0860.1	94.929	41.832	94.929	41.832	-1.1633	1409.7	94174	1.3726	0.084934	0.91507	0.16987	0.49346	False
LmxM.23.1267.1_41_0.130769230769231_159-140_0	LmxM.23.1267.1	94.929	41.832	94.929	41.832	-1.1633	1409.7	94174	1.3726	0.084934	0.91507	0.16987	0.49346	False
LmxM.34.2540.1_29_0.140432098765432_85-104_1	LmxM.34.2540.1	277.36	151.39	277.36	151.39	-0.86919	7934.4	1.3956e+06	1.3726	0.084936	0.91506	0.16987	0.49346	False
LmxM.32.2990.1_43_0.377229080932785_544-563_1	LmxM.32.2990.1	221.68	115.54	221.68	115.54	-0.93419	5633.1	7.9435e+05	1.3726	0.084942	0.91506	0.16988	0.49346	False
LmxM.21.1561.1_57_0.223263075722092_279-298_1	LmxM.21.1561.1	155.92	75.695	155.92	75.695	-1.0328	3217.8	3.2787e+05	1.3725	0.084955	0.91505	0.16991	0.49348	False
LmxM.31.2230.1_14_0.116559139784946_263-282_1	LmxM.31.2230.1	739.28	498	739.28	498	-0.56904	29109	1.6427e+07	1.3724	0.084964	0.91504	0.16993	0.49348	False
LmxM.36.0630.1_29_0.118165784832451_63-82_1	LmxM.36.0630.1	467.22	284.85	467.22	284.85	-0.71191	16629	5.1801e+06	1.3724	0.084966	0.91503	0.16993	0.49348	False
Non-targeting-540	Non-target-187	54.624	264.93	54.624	264.93	2.2573	22115	23487	1.3723	0.86705	0.13295	0.2659	0.55313	True
LmxM.16.1330.1_34_0.114658925979681_480-461_0	LmxM.16.1330.1	246.6	131.47	246.6	131.47	-0.90235	6627.7	1.0385e+06	1.3722	0.085007	0.91499	0.17001	0.49366	False
LmxM.08_29.2350.1_71_0.219001610305958_125-144_1	LmxM.08_29.2350.1	493.74	304.77	493.74	304.77	-0.6942	17854	5.9516e+06	1.3721	0.08501	0.91499	0.17002	0.49366	False
LmxM.29.2630.1_81_0.434741784037559_455-474_1	LmxM.29.2630.1	41.896	15.936	41.896	15.936	-1.3408	336.97	12066	1.3721	0.085017	0.91498	0.17003	0.49366	False
LmxM.05.0900.1_29_0.18815331010453_166-147_0	LmxM.05.0900.1	272.59	1858.5	272.59	1858.5	2.7648	1.2576e+06	1.336e+06	1.3721	0.85668	0.14332	0.28663	0.56817	True
LmxM.24.1350.1_37_0.212223472065992_569-550_0	LmxM.24.1350.1	453.43	274.89	453.43	274.89	-0.71995	15938	4.8042e+06	1.372	0.085034	0.91497	0.17007	0.49366	False
LmxM.14.1300.1_38_0.0242763772175537_49-68_1	LmxM.14.1300.1	109.78	49.8	109.78	49.8	-1.1248	1798.7	1.3571e+05	1.372	0.085037	0.91496	0.17007	0.49366	False
LmxM.22.0090.1_29_0.0999361430395913_309-328_1	LmxM.22.0090.1	417.9	249	417.9	249	-0.74469	14264	3.9128e+06	1.3719	0.085044	0.91496	0.17009	0.49366	False
LmxM.20.1690.1_81_0.495877502944641_411-430_1	LmxM.20.1690.1	102.35	45.816	102.35	45.816	-1.1425	1598.3	1.138e+05	1.3719	0.085046	0.91495	0.17009	0.49366	False
LmxM.13.0960.1_29_0.0669056152927121_105-124_1	LmxM.13.0960.1	1363.5	1053.8	1363.5	1053.8	-0.37143	47963	7.6591e+07	1.3719	0.085046	0.91495	0.17009	0.49366	False
LmxM.21.1100.1_43_0.285782901056676_591-610_1	LmxM.21.1100.1	83.262	35.856	83.262	35.856	-1.193	1123.7	67730	1.3717	0.085085	0.91492	0.17017	0.49374	False
LmxM.13.0180.1_60_0.214080459770115_295-314_1	LmxM.13.0180.1	83.262	35.856	83.262	35.856	-1.193	1123.7	67730	1.3717	0.085085	0.91492	0.17017	0.49374	False
LmxM.34.2130.1_43_0.133069828722003_192-211_1	LmxM.34.2130.1	67.352	27.888	67.352	27.888	-1.2425	778.71	39751	1.3717	0.085085	0.91492	0.17017	0.49374	False
LmxM.26.0920.1_71_0.420542635658915_214-233_1	LmxM.26.0920.1	127.81	59.76	127.81	59.76	-1.0841	2315.4	1.989e+05	1.3716	0.085096	0.9149	0.17019	0.49375	False
LmxM.17.0580.1_43_0.483493077742279_445-464_1	LmxM.17.0580.1	159.1	77.687	159.1	77.687	-1.0248	3313.9	3.4496e+05	1.3715	0.085105	0.9149	0.17021	0.49375	False
LmxM.13.0170.1_29_0.326923076923077_621-602_0	LmxM.13.0170.1	885.12	621.5	885.12	621.5	-0.50943	34748	2.5836e+07	1.3715	0.085112	0.91489	0.17022	0.49375	False
LmxM.36.6560.1_29_0.127179487179487_118-137_1	LmxM.36.6560.1	117.73	669.31	117.73	669.31	2.4971	1.5212e+05	1.618e+05	1.3712	0.86157	0.13843	0.27686	0.56093	True
LmxM.36.3220.1_19_0.0768300060496068_123-142_1	LmxM.36.3220.1	45.608	213.14	45.608	213.14	2.1999	14034	14932	1.371	0.86804	0.13196	0.26392	0.55198	True
LmxM.16.1290.1_29_0.196078431372549_425-444_1	LmxM.16.1290.1	324.03	183.26	324.03	183.26	-0.81882	9908	2.0636e+06	1.3709	0.085196	0.9148	0.17039	0.49407	False
LmxM.33.4150.1_46_0.0469556243550052_87-106_1	LmxM.33.4150.1	75.307	31.872	75.307	31.872	-1.215	943.3	52623	1.3709	0.085201	0.9148	0.1704	0.49407	False
LmxM.29.2700.1_43_0.363095238095238_423-442_1	LmxM.29.2700.1	75.307	31.872	75.307	31.872	-1.215	943.3	52623	1.3709	0.085201	0.9148	0.1704	0.49407	False
LmxM.26.0190.1_86_0.465721040189125_383-402_1	LmxM.26.0190.1	395.1	233.06	395.1	233.06	-0.75896	13127	3.3978e+06	1.3709	0.08521	0.91479	0.17042	0.49407	False
LmxM.15.0640.1_33_0.292307692307692_1201-1182_0	LmxM.15.0640.1	246.07	131.47	246.07	131.47	-0.89926	6566.8	1.0328e+06	1.3707	0.08523	0.91477	0.17046	0.49407	False
LmxM.08.0540.1_38_0.0717658168083097_73-92_1	LmxM.08.0540.1	185.62	93.623	185.62	93.623	-0.9798	4231.3	5.0829e+05	1.3707	0.085232	0.91477	0.17046	0.49407	False
Non-targeting-969	Non-target-191	185.62	93.623	185.62	93.623	-0.9798	4231.3	5.0829e+05	1.3707	0.085232	0.91477	0.17046	0.49407	False
LmxM.36.1420.1_29_0.114472123368921_188-207_1	LmxM.36.1420.1	44.548	207.17	44.548	207.17	2.1923	13222	14075	1.3707	0.86813	0.13187	0.26374	0.55183	True
Non-targeting-920	Non-target-103	44.548	207.17	44.548	207.17	2.1923	13222	14075	1.3707	0.86813	0.13187	0.26374	0.55183	True
LmxM.20.1370.1_52_0.0284178187403994_29-48_1	LmxM.20.1370.1-LmxM.20.1370a.1	537.22	338.64	537.22	338.64	-0.66421	19718	7.3593e+06	1.3706	0.085243	0.91476	0.17049	0.49407	False
LmxM.03.0480.1_29_0.090547263681592_279-260_0	LmxM.03.0480.1	352.67	203.18	352.67	203.18	-0.79254	11173	2.5534e+06	1.3706	0.085251	0.91475	0.1705	0.49407	False
LmxM.04.1050.1_67_0.243506493506494_236-217_0	LmxM.04.1050.1	529.27	332.66	529.27	332.66	-0.66834	19327	7.0883e+06	1.3705	0.085273	0.91473	0.17055	0.49407	False
LmxM.26.1920.1_29_0.104097452934662_89-108_1	LmxM.26.1920.1	86.974	37.848	86.974	37.848	-1.1792	1206.7	75578	1.3704	0.085279	0.91472	0.17056	0.49407	False
LmxM.27.1820.1_14_0.320411160058737_2175-2194_1	LmxM.27.1820.1	188.8	95.615	188.8	95.615	-0.97414	4341.5	5.3048e+05	1.3704	0.085286	0.91471	0.17057	0.49407	False
LmxM.01.0400.1_38_0.170276774969916_279-298_1	LmxM.01.0400.1	355.32	205.17	355.32	205.17	-0.78931	11272	2.602e+06	1.3702	0.08531	0.91469	0.17062	0.49407	False
LmxM.06.1180.1_52_0.0160818713450292_14-33_1	LmxM.06.1180.1	120.38	55.776	120.38	55.776	-1.0962	2087.2	1.7112e+05	1.3702	0.085315	0.91468	0.17063	0.49407	False
LmxM.11.0320.1_29_0.116013071895425_432-413_0	LmxM.11.0320.1	267.29	145.41	267.29	145.41	-0.87371	7426.3	1.2716e+06	1.3702	0.085316	0.91468	0.17063	0.49407	False
LmxM.25.0600.1_29_0.104166666666667_123-142_1	LmxM.25.0600.1	1219.8	922.29	1219.8	922.29	-0.40292	44244	5.7878e+07	1.3701	0.085321	0.91468	0.17064	0.49407	False
LmxM.25.2210.1_0_0.117737003058104_150-169_1	LmxM.25.2210.1	285.32	157.37	285.32	157.37	-0.85435	8185.7	1.4985e+06	1.3701	0.085327	0.91467	0.17065	0.49407	False
LmxM.16.0280.1_14_0.00916260728369288_70-89_1	LmxM.16.0280.1	148.49	71.711	148.49	71.711	-1.0398	2947.7	2.9002e+05	1.3701	0.085336	0.91466	0.17067	0.49407	False
LmxM.07.0310.1_38_0.141326740832303_339-358_1	LmxM.07.0310.1	845.88	589.63	845.88	589.63	-0.5199	32832	2.3051e+07	1.37	0.085348	0.91465	0.1707	0.49407	False
LmxM.21.1850.1_29_0.0608974358974359_127-146_1	LmxM.21.1850.1	130.99	61.752	130.99	61.752	-1.0727	2397.1	2.1159e+05	1.3697	0.085388	0.91461	0.17078	0.49407	False
LmxM.30.2780.1_74_0.282364933741081_266-285_1	LmxM.30.2780.1	198.34	101.59	198.34	101.59	-0.95835	4680.5	6.0054e+05	1.3697	0.085398	0.9146	0.1708	0.49407	False
LmxM.04.0110.1_14_0.288314176245211_294-313_1	LmxM.04.0110.1	198.34	101.59	198.34	101.59	-0.95835	4680.5	6.0054e+05	1.3697	0.085398	0.9146	0.1708	0.49407	False
LmxM.11.0330.1_43_0.333670033670034_985-1004_1	LmxM.11.0330.1	273.12	149.4	273.12	149.4	-0.86601	7653.4	1.3426e+06	1.3696	0.085399	0.9146	0.1708	0.49407	False
LmxM.25.1110.1_0_0.190432523307351_3744-3725_0	LmxM.25.1110.1	319.79	2254.9	319.79	2254.9	2.814	1.8724e+06	1.9963e+06	1.3696	0.85513	0.14487	0.28973	0.56827	True
LmxM.01.0450.1_43_0.440809968847352_274-293_1	LmxM.01.0450.1	296.98	165.33	296.98	165.33	-0.84115	8665.9	1.6574e+06	1.3696	0.085409	0.91459	0.17082	0.49407	False
LmxM.06.0690.1_38_0.19055036344756_1461-1480_1	LmxM.06.0690.1	296.98	165.33	296.98	165.33	-0.84115	8665.9	1.6574e+06	1.3696	0.085409	0.91459	0.17082	0.49407	False
LmxM.24.0050.1_52_0.394718058529622_549-568_1	LmxM.24.0050.1	248.72	133.46	248.72	133.46	-0.89313	6642.6	1.0611e+06	1.3696	0.085412	0.91459	0.17082	0.49407	False
LmxM.08.0070.1_43_0.198941798941799_367-386_1	LmxM.08.0070.1	63.109	314.73	63.109	314.73	2.3001	31657	33756	1.3695	0.86536	0.13464	0.26928	0.55568	True
LmxM.08_29.2520.1_29_0.0703060380479735_79-98_1	LmxM.08_29.2520.1	90.686	39.84	90.686	39.84	-1.1667	1292.7	83950	1.3695	0.085419	0.91458	0.17084	0.49407	False
LmxM.33.0410.1_29_0.186064924782264_228-247_1	LmxM.33.0410.1	90.686	39.84	90.686	39.84	-1.1667	1292.7	83950	1.3695	0.085419	0.91458	0.17084	0.49407	False
LmxM.32.1010.1_29_0.0219627467333889_73-92_1	LmxM.32.1010.1	90.686	39.84	90.686	39.84	-1.1667	1292.7	83950	1.3695	0.085419	0.91458	0.17084	0.49407	False
LmxM.34.1210.1_29_0.178787878787879_111-130_1	LmxM.34.1210.1	46.139	17.928	46.139	17.928	-1.3164	397.93	15371	1.3695	0.085425	0.91458	0.17085	0.49407	False
LmxM.29.0210.1_52_0.310222222222222_342-361_1	LmxM.29.0210.1	46.139	17.928	46.139	17.928	-1.3164	397.93	15371	1.3695	0.085425	0.91458	0.17085	0.49407	False
LmxM.16.1540.1_29_0.0181456624409645_68-87_1	LmxM.16.1540.1	46.139	17.928	46.139	17.928	-1.3164	397.93	15371	1.3695	0.085425	0.91458	0.17085	0.49407	False
LmxM.36.6870.1_0_0.187242798353909_86-105_1	LmxM.36.6870.1	46.139	17.928	46.139	17.928	-1.3164	397.93	15371	1.3695	0.085425	0.91458	0.17085	0.49407	False
LmxM.26.1560.1_29_0.445986830396868_2502-2521_1	LmxM.26.1560.1	46.139	17.928	46.139	17.928	-1.3164	397.93	15371	1.3695	0.085425	0.91458	0.17085	0.49407	False
LmxM.34.4610.1_43_0.152777777777778_142-123_0	LmxM.34.4610.1	46.139	17.928	46.139	17.928	-1.3164	397.93	15371	1.3695	0.085425	0.91458	0.17085	0.49407	False
LmxM.03.0900.1_67_0.333333333333333_373-354_0	LmxM.03.0900.1	46.139	17.928	46.139	17.928	-1.3164	397.93	15371	1.3695	0.085425	0.91458	0.17085	0.49407	False
LmxM.16.1650.1_0_0.0496864447660396_98-117_1	LmxM.16.1650.1	331.99	189.24	331.99	189.24	-0.80765	10188	2.1934e+06	1.3694	0.085431	0.91457	0.17086	0.49407	False
LmxM.31.1020.1_43_0.286945812807882_704-685_0	LmxM.31.1020.1	195.16	1235	195.16	1235	2.6556	5.4066e+05	5.766e+05	1.3694	0.85795	0.14205	0.2841	0.56616	True
LmxM.05.0720.1_29_0.0210727969348659_81-100_1	LmxM.05.0720.1	774.28	529.87	774.28	529.87	-0.54637	29869	1.8454e+07	1.3694	0.085443	0.91456	0.17089	0.49411	False
LmxM.30.2830.1_49_0.0159489633173844_39-20_0	LmxM.30.2830.1	214.25	111.55	214.25	111.55	-0.93545	5273.9	7.2913e+05	1.3693	0.085454	0.91455	0.17091	0.49414	False
LmxM.34.3320.1_57_0.477777777777778_294-313_1	LmxM.34.3320.1	42.426	195.21	42.426	195.21	2.1758	11672	12453	1.3692	0.86812	0.13188	0.26376	0.55184	True
LmxM.19.0260.1_43_0.0134600158353127_23-42_1	LmxM.19.0260.1	424.26	254.97	424.26	254.97	-0.73236	14330	4.0644e+06	1.369	0.085506	0.91449	0.17101	0.49423	False
LmxM.26.1190.1_38_0.0978179082016554_516-535_1	LmxM.26.1190.1	151.67	73.703	151.67	73.703	-1.0312	3039.7	3.059e+05	1.369	0.085507	0.91449	0.17101	0.49423	False
LmxM.34.1240.1_38_0.0924832743014561_228-247_1	LmxM.34.1240.1	151.67	73.703	151.67	73.703	-1.0312	3039.7	3.059e+05	1.369	0.085507	0.91449	0.17101	0.49423	False
LmxM.29.3130.1_43_0.15633608815427_444-463_1	LmxM.29.3130.1	58.867	23.904	58.867	23.904	-1.2654	611.2	28342	1.3689	0.085512	0.91449	0.17102	0.49423	False
LmxM.26.2460.1_29_0.194381169324222_251-270_1	LmxM.26.2460.1	58.867	23.904	58.867	23.904	-1.2654	611.2	28342	1.3689	0.085512	0.91449	0.17102	0.49423	False
LmxM.24.1590.1_43_0.303411131059246_514-495_0	LmxM.24.1590.1	299.64	167.33	299.64	167.33	-0.83676	8752.9	1.6949e+06	1.3689	0.085515	0.91448	0.17103	0.49423	False
LmxM.33.4090.1_52_0.378648233486943_488-507_1	LmxM.33.4090.1	144.78	69.72	144.78	69.72	-1.0436	2817	2.7213e+05	1.3689	0.085523	0.91448	0.17105	0.49423	False
LmxM.32.2930.1_19_0.145267791636097_600-581_0	LmxM.32.2930.1	144.78	69.72	144.78	69.72	-1.0436	2817	2.7213e+05	1.3689	0.085523	0.91448	0.17105	0.49423	False
LmxM.09.0690.1_29_0.49185667752443_459-440_0	LmxM.09.0690.1	127.28	59.76	127.28	59.76	-1.0781	2279.5	1.9684e+05	1.3688	0.085526	0.91447	0.17105	0.49423	False
LmxM.07.0370.1_29_0.143840579710145_393-412_1	LmxM.07.0370.1	71.064	29.88	71.064	29.88	-1.2226	848.08	45488	1.3686	0.085562	0.91444	0.17112	0.49433	False
LmxM.16.0890.1_38_0.173495194739504_339-358_1	LmxM.16.0890.1-LmxM.16.0890a.1	71.064	29.88	71.064	29.88	-1.2226	848.08	45488	1.3686	0.085562	0.91444	0.17112	0.49433	False
LmxM.20.1520.1_29_0.160563973063973_760-779_1	LmxM.20.1520.1	71.064	29.88	71.064	29.88	-1.2226	848.08	45488	1.3686	0.085562	0.91444	0.17112	0.49433	False
LmxM.03.0150.1_71_0.402777777777778_380-361_0	LmxM.03.0150.1	105.54	47.808	105.54	47.808	-1.1262	1666.3	1.229e+05	1.3685	0.085572	0.91443	0.17114	0.49433	False
LmxM.18.1210.1_48_0.483516483516484_1059-1040_0	LmxM.18.1210.1-LmxM.18.1220.1	101.82	45.816	101.82	45.816	-1.1351	1568.4	1.1232e+05	1.3685	0.085582	0.91442	0.17116	0.49433	False
LmxM.28.0720.1_29_0.0897207367795603_147-166_1	LmxM.28.0720.1	232.81	123.5	232.81	123.5	-0.90918	5974.5	8.9856e+05	1.3684	0.085599	0.9144	0.1712	0.49433	False
LmxM.31.3950.1_0_0.0944723618090452_286-267_0	LmxM.31.3950.1	50.381	19.92	50.381	19.92	-1.2964	463.95	19171	1.3684	0.0856	0.9144	0.1712	0.49433	False
LmxM.08.0880.1_57_0.0165343915343915_16-35_1	LmxM.08.0880.1	50.381	19.92	50.381	19.92	-1.2964	463.95	19171	1.3684	0.0856	0.9144	0.1712	0.49433	False
LmxM.31.1130.1_19_0.169971086327964_816-835_1	LmxM.31.1130.1	54.624	21.912	54.624	21.912	-1.2796	535.04	23487	1.3683	0.085614	0.91439	0.17123	0.49433	False
LmxM.25.1060.1_71_0.442786069651741_1243-1262_1	LmxM.25.1060.1	54.624	21.912	54.624	21.912	-1.2796	535.04	23487	1.3683	0.085614	0.91439	0.17123	0.49433	False
LmxM.13.1240.1_43_0.0152905198776758_21-40_1	LmxM.13.1240.1	191.45	97.607	191.45	97.607	-0.96471	4403.1	5.4942e+05	1.3682	0.085618	0.91438	0.17124	0.49433	False
LmxM.01.0540.1_34_0.0484330484330484_108-89_0	LmxM.01.0540.1	319.79	181.27	319.79	181.27	-0.81554	9593.7	1.9963e+06	1.3682	0.085628	0.91437	0.17126	0.49435	False
LmxM.15.0595.1_33_0.311852704257768_1632-1613_0	LmxM.15.0595.1	407.29	243.02	407.29	243.02	-0.74259	13493	3.6678e+06	1.3681	0.085638	0.91436	0.17128	0.49436	False
LmxM.23.1110.1_77_0.452722063037249_958-939_0	LmxM.23.1110.1	41.366	189.24	41.366	189.24	2.1668	10933	11686	1.3679	0.868	0.132	0.264	0.55201	True
LmxM.04.0510.1_38_0.0354656222802437_157-176_1	LmxM.04.0510.1	220.09	115.54	220.09	115.54	-0.92385	5465.5	7.8009e+05	1.3678	0.085691	0.91431	0.17138	0.4946	False
LmxM.08.0860.1_57_0.355097365406644_303-322_1	LmxM.08.0860.1	164.93	81.671	164.93	81.671	-1.0051	3466.2	3.7765e+05	1.3678	0.085693	0.91431	0.17139	0.4946	False
LmxM.29.3260.1_29_0.411003236245955_504-523_1	LmxM.29.3260.1	141.07	67.728	141.07	67.728	-1.0476	2689.4	2.5493e+05	1.3677	0.085707	0.91429	0.17141	0.4946	False
LmxM.36.2320.1_38_0.112459546925566_133-152_1	LmxM.36.2320.1	37.123	13.944	37.123	13.944	-1.3511	268.64	8907.1	1.3677	0.085707	0.91429	0.17141	0.4946	False
LmxM.25.1460.1_14_0.304048234280792_699-718_1	LmxM.25.1460.1	299.11	2075.6	299.11	2075.6	2.7907	1.5781e+06	1.6873e+06	1.3677	0.85499	0.14501	0.29002	0.56852	True
LmxM.34.4130.1_52_0.0946778711484594_159-178_1	LmxM.34.4130.1	11.137	39.84	11.137	39.84	1.7506	411.92	440.47	1.3676	0.87793	0.12207	0.24414	0.54068	True
LmxM.23.0570.1_29_0.167281672816728_539-558_1	LmxM.23.0570.1	11.137	39.84	11.137	39.84	1.7506	411.92	440.47	1.3676	0.87793	0.12207	0.24414	0.54068	True
LmxM.01.0090.1_52_0.149090909090909_134-115_0	LmxM.01.0090.1	420.55	252.98	420.55	252.98	-0.73098	14040	3.9756e+06	1.3674	0.08575	0.91425	0.1715	0.49476	False
Non-targeting-863	Non-target-78	119.85	55.776	119.85	55.776	-1.0899	2053.1	1.6923e+05	1.3673	0.085773	0.91423	0.17155	0.49482	False
LmxM.02.0560.1_38_0.148977987421384_374-393_1	LmxM.02.0560.1	119.85	55.776	119.85	55.776	-1.0899	2053.1	1.6923e+05	1.3673	0.085773	0.91423	0.17155	0.49482	False
Non-targeting-236	Non-target-144	168.11	83.663	168.11	83.663	-0.99819	3566	3.9624e+05	1.3671	0.085793	0.91421	0.17159	0.49486	False
LmxM.08_29.0400.1_43_0.283433133732535_135-154_1	LmxM.08_29.0400.1	19.622	77.687	19.622	77.687	1.9319	1685.8	1804	1.3671	0.87345	0.12655	0.2531	0.54446	True
LmxM.29.1720.1_29_0.18010752688172_64-83_1	LmxM.29.1720.1	158.04	77.687	158.04	77.687	-1.0152	3228.1	3.3921e+05	1.3671	0.085799	0.9142	0.1716	0.49486	False
LmxM.36.2460.1_52_0.374764595103578_793-812_1	LmxM.36.2460.1	158.04	77.687	158.04	77.687	-1.0152	3228.1	3.3921e+05	1.3671	0.085799	0.9142	0.1716	0.49486	False
LmxM.34.5020.1_0_0.128290693362996_343-362_1	LmxM.34.5020.1	184.55	93.623	184.55	93.623	-0.97158	4134.3	5.0101e+05	1.3669	0.085828	0.91417	0.17166	0.49499	False
LmxM.33.1090.1_38_0.0762373915083275_320-339_1	LmxM.33.1090.1	66.822	336.65	66.822	336.65	2.3157	36403	38969	1.3668	0.86429	0.13571	0.27142	0.55742	True
LmxM.30.2655.1_29_0.34315424610052_603-584_0	LmxM.30.2655.1	116.14	53.784	116.14	53.784	-1.0964	1944.3	1.5636e+05	1.3666	0.085878	0.91412	0.17176	0.49518	False
LmxM.10.0690.1_14_0.203218116805721_1029-1010_0	LmxM.10.0690.1	116.14	53.784	116.14	53.784	-1.0964	1944.3	1.5636e+05	1.3666	0.085878	0.91412	0.17176	0.49518	False
LmxM.16.1550.1_29_0.291531823085221_1070-1089_1	LmxM.16.1550.1	171.3	85.655	171.3	85.655	-0.99153	3667.2	4.1537e+05	1.3666	0.085882	0.91412	0.17176	0.49518	False
LmxM.25.1360.1_52_0.307798481711525_889-908_1	LmxM.25.1360.1	66.822	27.888	66.822	27.888	-1.2313	757.92	38969	1.3665	0.085898	0.9141	0.1718	0.49518	False
LmxM.36.1950.1_38_0.132348111658456_399-418_1	LmxM.36.1950.1	66.822	27.888	66.822	27.888	-1.2313	757.92	38969	1.3665	0.085898	0.9141	0.1718	0.49518	False
LmxM.28.1070.1_0_0.0370131267484399_167-186_1	LmxM.28.1070.1	66.822	27.888	66.822	27.888	-1.2313	757.92	38969	1.3665	0.085898	0.9141	0.1718	0.49518	False
LmxM.25.1360.1_43_0.0993788819875776_296-277_0	LmxM.25.1360.1	144.25	69.72	144.25	69.72	-1.0384	2777.4	2.6963e+05	1.3664	0.085904	0.9141	0.17181	0.49518	False
LmxM.22.0310.1_43_0.110947471772214_219-238_1	LmxM.22.0310.1	161.22	79.679	161.22	79.679	-1.0077	3324.5	3.5664e+05	1.3663	0.085921	0.91408	0.17184	0.49518	False
LmxM.27.2000.1_57_0.36026936026936_204-223_1	LmxM.27.2000.1	161.22	79.679	161.22	79.679	-1.0077	3324.5	3.5664e+05	1.3663	0.085921	0.91408	0.17184	0.49518	False
LmxM.13.1230.1_57_0.231143552311436_186-205_1	LmxM.13.1220.1-LmxM.13.1230.1	476.24	294.81	476.24	294.81	-0.69001	16457	5.4352e+06	1.3663	0.085926	0.91407	0.17185	0.49518	False
LmxM.29.0808.1_67_0.451137884872825_333-352_1	LmxM.29.0808.1	173.42	1067.7	173.42	1067.7	2.6152	3.9987e+05	4.2843e+05	1.3663	0.85785	0.14215	0.2843	0.56622	True
LmxM.07.0860.1_43_0.243137254901961_1050-1069_1	LmxM.07.0860.1	74.777	31.872	74.777	31.872	-1.2049	920.41	51697	1.3663	0.08593	0.91407	0.17186	0.49518	False
LmxM.29.1620.1_57_0.0377809660449546_68-87_1	LmxM.29.1620.1	197.28	101.59	197.28	101.59	-0.95065	4578.4	5.9249e+05	1.3661	0.085957	0.91404	0.17191	0.49524	False
LmxM.01.0800.1_48_0.028954802259887_44-25_0	LmxM.01.0800.1	324.56	185.25	324.56	185.25	-0.80566	9703.3	2.0721e+06	1.3661	0.085958	0.91404	0.17192	0.49524	False
LmxM.08_29.2380.1_43_0.20868584320361_366-385_1	LmxM.08_29.2380.1-LmxM.08_29.2390.1	168.64	1031.8	168.64	1031.8	2.606	3.7256e+05	3.9939e+05	1.3659	0.85792	0.14208	0.28416	0.56616	True
LmxM.06.1110.1_29_0.177798109179628_579-598_1	LmxM.06.1110.1	90.156	39.84	90.156	39.84	-1.1584	1265.9	82721	1.3656	0.086026	0.91397	0.17205	0.49553	False
LmxM.08.0070.1_29_0.0164021164021164_25-44_1	LmxM.08.0070.1	164.4	81.671	164.4	81.671	-1.0005	3422.2	3.7461e+05	1.3656	0.086029	0.91397	0.17206	0.49553	False
LmxM.18.0950.1_29_0.371320037986705_386-405_1	LmxM.18.0950.1	108.72	49.8	108.72	49.8	-1.1109	1735.7	1.3243e+05	1.3655	0.086041	0.91396	0.17208	0.49557	False
LmxM.14.0450.1_29_0.338493292053664_320-339_1	LmxM.14.0450.1	259.33	141.43	259.33	141.43	-0.87009	6950.3	1.1786e+06	1.3654	0.086069	0.91393	0.17214	0.49569	False
LmxM.15.0290.1_29_0.498547114985471_1194-1213_1	LmxM.15.0290.1	231.75	123.5	231.75	123.5	-0.90263	5859.2	8.883e+05	1.3653	0.086076	0.91392	0.17215	0.49569	False
LmxM.32.1575.1_33_0.184824902723735_293-274_0	LmxM.32.1575.1	180.84	91.631	180.84	91.631	-0.97312	3979.3	4.7606e+05	1.3653	0.086082	0.91392	0.17216	0.49569	False
LmxM.14.1180.1_43_0.232437529467232_489-508_1	LmxM.14.1180.1	189.33	1187.2	189.33	1187.2	2.6422	4.979e+05	5.3424e+05	1.3653	0.85705	0.14295	0.2859	0.56749	True
LmxM.29.0760.1_34_0.0198300283286119_69-50_0	LmxM.29.0760.1	93.868	41.832	93.868	41.832	-1.1472	1353.9	91552	1.3652	0.086095	0.91391	0.17219	0.4957	False
LmxM.20.0650.1_57_0.103292737934145_218-237_1	LmxM.20.0650.1	93.868	41.832	93.868	41.832	-1.1472	1353.9	91552	1.3652	0.086095	0.91391	0.17219	0.4957	False
LmxM.07.0950.1_14_0.351011388747238_2062-2081_1	LmxM.07.0950.1	324.03	185.25	324.03	185.25	-0.8033	9629.5	2.0636e+06	1.365	0.08613	0.91387	0.17226	0.49586	False
LmxM.16.1090.1_43_0.0924711027803811_588-607_1	LmxM.16.1090.1	157.51	77.687	157.51	77.687	-1.0104	3185.7	3.3635e+05	1.3649	0.08615	0.91385	0.1723	0.49588	False
LmxM.15.0390.1_43_0.158730158730159_179-198_1	LmxM.15.0390.1	187.21	95.615	187.21	95.615	-0.96199	4194.5	5.1931e+05	1.3647	0.086168	0.91383	0.17234	0.49588	False
LmxM.08_29.0790.1_19_0.0232704402515723_116-97_0	LmxM.08_29.0790.1	222.21	117.53	222.21	117.53	-0.91317	5479.1	7.9914e+05	1.3647	0.086172	0.91383	0.17234	0.49588	False
LmxM.31.1100.1_0_0.0128452151573539_33-52_1	LmxM.31.1100.1	252.97	137.45	252.97	137.45	-0.87531	6672.5	1.1072e+06	1.3646	0.086192	0.91381	0.17238	0.49588	False
LmxM.34.0090.1_29_0.442873969375736_371-390_1	LmxM.34.0090.1	62.579	25.896	62.579	25.896	-1.2412	672.83	33048	1.3645	0.086198	0.9138	0.1724	0.49588	False
LmxM.29.3030.1_48_0.284860557768924_439-420_0	LmxM.29.3030.1	62.579	25.896	62.579	25.896	-1.2412	672.83	33048	1.3645	0.086198	0.9138	0.1724	0.49588	False
LmxM.28.0960.1_0_0.0298850574712644_45228_1	LmxM.28.0960.1	190.39	97.607	190.39	97.607	-0.95674	4304.2	5.418e+05	1.3645	0.086199	0.9138	0.1724	0.49588	False
LmxM.08_29.0650.1_55_0.146808510638298_217-198_0	LmxM.08_29.0650.1	78.489	33.864	78.489	33.864	-1.189	995.7	58391	1.3645	0.086208	0.91379	0.17242	0.49588	False
LmxM.11.0810.1_33_0.142905982905983_410-429_1	LmxM.11.0810.1	633.21	418.32	633.21	418.32	-0.59693	23090	1.1128e+07	1.3645	0.086208	0.91379	0.17242	0.49588	False
LmxM.34.0220.1_52_0.0164141414141414_45039_1	LmxM.34.0220.1	728.14	496	728.14	496	-0.55294	26944	1.5812e+07	1.3644	0.086213	0.91379	0.17243	0.49588	False
LmxM.09.0470.1_52_0.145992853496682_275-294_1	LmxM.09.0470.1	22.804	7.9679	22.804	7.9679	-1.4084	110.06	2626.8	1.3644	0.086225	0.91378	0.17245	0.49588	False
LmxM.31.0250.1_0_0.129379526326091_654-673_1	LmxM.31.0250.1	22.804	7.9679	22.804	7.9679	-1.4084	110.06	2626.8	1.3644	0.086225	0.91378	0.17245	0.49588	False
LmxM.34.3170.1_19_0.0122666666666667_73-54_0	LmxM.34.3170.1	22.804	7.9679	22.804	7.9679	-1.4084	110.06	2626.8	1.3644	0.086225	0.91378	0.17245	0.49588	False
LmxM.24.2270.1_57_0.424133811230585_348-367_1	LmxM.24.2270.1	129.93	61.752	129.93	61.752	-1.0611	2324.2	2.0731e+05	1.3643	0.086234	0.91377	0.17247	0.49588	False
LmxM.20.0170.1_33_0.345844504021448_390-371_0	LmxM.20.0170.1	119.32	55.776	119.32	55.776	-1.0836	2019.2	1.6735e+05	1.3643	0.086234	0.91377	0.17247	0.49588	False
LmxM.31.3710.1_43_0.120098039215686_40-59_1	LmxM.31.3710.1	110.84	619.51	110.84	619.51	2.472	1.2937e+05	1.3903e+05	1.3642	0.86018	0.13982	0.27963	0.56295	True
LmxM.07.1130.1_49_0.358752166377816_627-608_0	LmxM.07.1130.1	249.79	135.46	249.79	135.46	-0.87803	6535.7	1.0725e+06	1.3642	0.086251	0.91375	0.1725	0.49588	False
LmxM.24.1820.1_48_0.255905511811024_400-381_0	LmxM.24.1820.1	32.35	11.952	32.35	11.952	-1.3645	208.04	6307.1	1.3641	0.086261	0.91374	0.17252	0.49588	False
LmxM.07.0160.1_43_0.0286949685534591_65-84_1	LmxM.07.0160.1	32.35	11.952	32.35	11.952	-1.3645	208.04	6307.1	1.3641	0.086261	0.91374	0.17252	0.49588	False
LmxM.16.0060.1_43_0.2875_831-812_0	LmxM.16.0060.1	32.35	11.952	32.35	11.952	-1.3645	208.04	6307.1	1.3641	0.086261	0.91374	0.17252	0.49588	False
LmxM.33.0100.1_57_0.0436450839328537_82-101_1	LmxM.33.0100.1	160.69	79.679	160.69	79.679	-1.003	3281.4	3.537e+05	1.3641	0.086265	0.91373	0.17253	0.49588	False
LmxM.19.1030.1_38_0.0949074074074074_75-94_1	LmxM.19.1030.1	415.78	250.99	415.78	250.99	-0.72591	13578	3.863e+06	1.3641	0.086265	0.91373	0.17253	0.49588	False
LmxM.21.0440.1_43_0.0861008610086101_61-80_1	LmxM.21.0440.1	173.95	87.647	173.95	87.647	-0.98078	3723.9	4.3173e+05	1.364	0.086277	0.91372	0.17255	0.49591	False
LmxM.36.4560.1_29_0.0227531285551763_33-52_1	LmxM.36.4560.1	136.83	65.736	136.83	65.736	-1.0463	2526.9	2.3609e+05	1.364	0.086291	0.91371	0.17258	0.49596	False
LmxM.30.2170.1_29_0.164680963727826_618-637_1	LmxM.30.2170.1	676.7	454.17	676.7	454.17	-0.57423	24759	1.3151e+07	1.3638	0.086321	0.91368	0.17264	0.49597	False
LmxM.31.2430.1_43_0.169887278582931_204-223_1	LmxM.31.2430.1	41.366	15.936	41.366	15.936	-1.3228	323.34	11686	1.3638	0.086321	0.91368	0.17264	0.49597	False
LmxM.08_29.0670.1_43_0.321256038647343_126-145_1	LmxM.08_29.0670.1	41.366	15.936	41.366	15.936	-1.3228	323.34	11686	1.3638	0.086321	0.91368	0.17264	0.49597	False
LmxM.20.1050.1_29_0.408963585434174_1163-1182_1	LmxM.20.1050.1	317.67	181.27	317.67	181.27	-0.80597	9302.1	1.9632e+06	1.3637	0.086327	0.91367	0.17265	0.49597	False
LmxM.30.1540.1_57_0.401913875598086_507-488_0	LmxM.30.1540.1	70.534	29.88	70.534	29.88	-1.212	826.38	44640	1.3637	0.086337	0.91366	0.17267	0.49597	False
LmxM.25.0350.1_29_0.0987162461266047_219-238_1	LmxM.25.0350.1	70.534	29.88	70.534	29.88	-1.212	826.38	44640	1.3637	0.086337	0.91366	0.17267	0.49597	False
LmxM.21.0020.1_71_0.464937560038425_473-492_1	LmxM.21.0020.1	70.534	29.88	70.534	29.88	-1.212	826.38	44640	1.3637	0.086337	0.91366	0.17267	0.49597	False
LmxM.18.1510.1_57_0.16167290886392_249-268_1	LmxM.18.1510.1-LmxM.18.1520.1	273.65	151.39	273.65	151.39	-0.84982	7473.7	1.3491e+06	1.3636	0.086344	0.91366	0.17269	0.49597	False
LmxM.24.1370.1_38_0.128815628815629_207-226_1	LmxM.24.1370.1	115.61	53.784	115.61	53.784	-1.0899	1911.4	1.5457e+05	1.3635	0.086355	0.91365	0.17271	0.496	False
LmxM.24.0270.1_19_0.0843606478124245_343-362_1	LmxM.24.0270.1	436.99	266.93	436.99	266.93	-0.70907	14461	4.3781e+06	1.3635	0.086366	0.91363	0.17273	0.49603	False
LmxM.26.0350.1_29_0.178958785249458_502-483_0	LmxM.26.0350.1	126.22	59.76	126.22	59.76	-1.0661	2208.4	1.9274e+05	1.3633	0.086398	0.9136	0.1728	0.4961	False
LmxM.28.2350.1_52_0.375757575757576_303-322_1	LmxM.28.2350.1	415.25	250.99	415.25	250.99	-0.72408	13490	3.8507e+06	1.3633	0.0864	0.9136	0.1728	0.4961	False
LmxM.36.1020.1_0_0.14503351614869_233-252_1	LmxM.36.1020.1	371.23	219.12	371.23	219.12	-0.75792	11569	2.905e+06	1.3632	0.086408	0.91359	0.17282	0.4961	False
LmxM.25.1520.1_38_0.113821138211382_315-334_1	LmxM.25.1520.1	82.201	35.856	82.201	35.856	-1.1747	1073.9	65582	1.3632	0.086411	0.91359	0.17282	0.4961	False
LmxM.25.2190.1_48_0.441798941798942_504-485_0	LmxM.25.2190.1	46.139	215.13	46.139	215.13	2.1969	14280	15371	1.3631	0.86602	0.13398	0.26795	0.55436	True
LmxM.33.3000.1_52_0.0196078431372549_27-46_1	LmxM.33.3000.1	308.65	175.29	308.65	175.29	-0.81266	8892.1	1.826e+06	1.363	0.086441	0.91356	0.17288	0.4962	False
LmxM.34.0500.1_81_0.402960526315789_1481-1462_0	LmxM.34.0500.1-LmxM.34.0550.1-LmxM.34.0500a.1	148.49	882.45	148.49	882.45	2.5631	2.6935e+05	2.9002e+05	1.3629	0.85794	0.14206	0.28412	0.56616	True
LmxM.11.1310.1_43_0.0132340777502068_45102_1	LmxM.11.1310.1	186.68	95.615	186.68	95.615	-0.95792	4146	5.1562e+05	1.3628	0.086466	0.91353	0.17293	0.49621	False
LmxM.36.0670.1_57_0.271551724137931_388-369_0	LmxM.36.0670.1	133.11	63.744	133.11	63.744	-1.0506	2406.1	2.2031e+05	1.3628	0.086479	0.91352	0.17296	0.49621	False
LmxM.02.0470.1_0_0.086936783565997_762-781_1	LmxM.02.0470.1	439.11	268.92	439.11	268.92	-0.70535	14483	4.4317e+06	1.3626	0.086502	0.9135	0.173	0.49621	False
LmxM.15.0700.1_33_0.249840051183621_776-795_1	LmxM.15.0700.1	193.04	99.599	193.04	99.599	-0.94773	4365.6	5.6097e+05	1.3626	0.08651	0.91349	0.17302	0.49621	False
LmxM.36.6040.1_14_0.222677595628415_648-667_1	LmxM.36.6040.1	193.04	99.599	193.04	99.599	-0.94773	4365.6	5.6097e+05	1.3626	0.08651	0.91349	0.17302	0.49621	False
LmxM.31.3490.1_43_0.0145985401459854_38-19_0	LmxM.31.3490.1	208.95	109.56	208.95	109.56	-0.92523	4939.3	6.8459e+05	1.3626	0.086511	0.91349	0.17302	0.49621	False
LmxM.30.2640.1_0_0.0409538621047175_72-91_1	LmxM.30.2640.1	452.37	278.88	452.37	278.88	-0.6959	15050	4.776e+06	1.3625	0.086523	0.91348	0.17305	0.49621	False
LmxM.03.0490.1_29_0.0742992232353935_213-232_1	LmxM.03.0490.1	60.988	300.79	60.988	300.79	2.2835	28752	30978	1.3625	0.86385	0.13615	0.27229	0.55781	True
LmxM.08.1120.1_14_0.288089713843774_742-761_1	LmxM.08.1120.1	202.59	105.58	202.59	105.58	-0.93377	4705.6	6.3336e+05	1.3625	0.086528	0.91347	0.17306	0.49621	False
LmxM.32.0110.1_43_0.260623229461756_280-261_0	LmxM.32.0110.1	27.577	9.9599	27.577	9.9599	-1.3826	155.18	4227.4	1.3624	0.086533	0.91347	0.17307	0.49621	False
LmxM.31.3390.1_57_0.108707709373267_188-207_1	LmxM.31.3390.1	27.577	9.9599	27.577	9.9599	-1.3826	155.18	4227.4	1.3624	0.086533	0.91347	0.17307	0.49621	False
LmxM.28.2710.1_57_0.0225385527876631_45197_1	LmxM.28.2710.1	417.37	252.98	417.37	252.98	-0.72005	13512	3.9003e+06	1.3623	0.08655	0.91345	0.1731	0.49621	False
LmxM.22.0210.1_29_0.05938448201127_271-290_1	LmxM.22.0210.1	85.913	37.848	85.913	37.848	-1.1617	1155.2	73283	1.3623	0.086552	0.91345	0.1731	0.49621	False
LmxM.36.6200.1_43_0.0633759902498476_202-221_1	LmxM.36.6200.1	85.913	37.848	85.913	37.848	-1.1617	1155.2	73283	1.3623	0.086552	0.91345	0.1731	0.49621	False
LmxM.34.1180.1_38_0.0882694541231127_300-319_1	LmxM.34.1180.1	122.51	57.768	122.51	57.768	-1.0715	2095.5	1.788e+05	1.3623	0.086554	0.91345	0.17311	0.49621	False
LmxM.27.0160.1_0_0.0623409669211196_43-62_1	LmxM.27.0160.1	98.111	533.85	98.111	533.85	2.432	94935	1.0231e+05	1.3623	0.8605	0.1395	0.279	0.56231	True
LmxM.03.0460.1_29_0.0393276244846178_118-137_1	LmxM.03.0460.1	687.31	464.13	687.31	464.13	-0.56541	24904	1.3675e+07	1.3623	0.086559	0.91344	0.17312	0.49621	False
LmxM.15.0080.1_71_0.251041666666667_231-250_1	LmxM.15.0080.1	95.99	519.91	95.99	519.91	2.4251	89853	96842	1.3622	0.86064	0.13936	0.27872	0.5621	True
LmxM.36.4100.1_29_0.306404163837972_1345-1364_1	LmxM.36.4100.1	227.51	121.51	227.51	121.51	-0.89935	5618	8.4797e+05	1.362	0.0866	0.9134	0.1732	0.49621	False
LmxM.33.0710.1_0_0.193939393939394_442-461_1	LmxM.33.0710.1	45.608	17.928	45.608	17.928	-1.3001	383.11	14932	1.3619	0.086615	0.91338	0.17323	0.49621	False
Non-targeting-972	Non-target-193	45.608	17.928	45.608	17.928	-1.3001	383.11	14932	1.3619	0.086615	0.91338	0.17323	0.49621	False
LmxM.12.0310.1_33_0.0321592649310873_73-54_0	LmxM.12.0310.1	45.608	17.928	45.608	17.928	-1.3001	383.11	14932	1.3619	0.086615	0.91338	0.17323	0.49621	False
LmxM.34.1270.1_29_0.0176908752327747_13-32_1	LmxM.34.1270.1	54.094	21.912	54.094	21.912	-1.2658	517.83	22918	1.3619	0.086622	0.91338	0.17324	0.49621	False
LmxM.34.3160.1_71_0.463768115942029_249-268_1	LmxM.34.3160.1	104.48	47.808	104.48	47.808	-1.1117	1605.6	1.1982e+05	1.3618	0.086623	0.91338	0.17325	0.49621	False
LmxM.31.2380.1_67_0.349552572706935_615-634_1	LmxM.31.2380.1	104.48	47.808	104.48	47.808	-1.1117	1605.6	1.1982e+05	1.3618	0.086623	0.91338	0.17325	0.49621	False
LmxM.26.1750.1_86_0.466795615731786_713-732_1	LmxM.26.1750.1	176.6	89.639	176.6	89.639	-0.97042	3781.1	4.4847e+05	1.3617	0.086654	0.91335	0.17331	0.49621	False
LmxM.10.1070.1_33_0.35300730747611_625-644_1	LmxM.10.1070.1	129.4	61.752	129.4	61.752	-1.0552	2288.2	2.0519e+05	1.3616	0.086662	0.91334	0.17332	0.49621	False
LmxM.06.1180.1_43_0.00511695906432749_45007_1	LmxM.06.1180.1	74.246	31.872	74.246	31.872	-1.1948	897.8	50781	1.3616	0.08667	0.91333	0.17334	0.49621	False
LmxM.24.0680.1_33_0.354359925788497_578-559_0	LmxM.24.0680.1	100.76	45.816	100.76	45.816	-1.1201	1509.6	1.0941e+05	1.3615	0.086672	0.91333	0.17334	0.49621	False
LmxM.12.0070.1_14_0.285560923242083_527-546_1	LmxM.12.0070.1	100.76	45.816	100.76	45.816	-1.1201	1509.6	1.0941e+05	1.3615	0.086672	0.91333	0.17334	0.49621	False
Non-targeting-177	Non-target-15	100.76	45.816	100.76	45.816	-1.1201	1509.6	1.0941e+05	1.3615	0.086672	0.91333	0.17334	0.49621	False
LmxM.07.0910.1_19_0.0425068119891008_239-220_0	LmxM.07.0910.1	330.93	191.23	330.93	191.23	-0.78802	9757.4	2.1758e+06	1.3615	0.086676	0.91332	0.17335	0.49621	False
LmxM.16.0890.1_43_0.106727364693981_201-220_1	LmxM.16.0890.1-LmxM.16.0890a.1	143.19	69.72	143.19	69.72	-1.0278	2698.9	2.6468e+05	1.3615	0.086677	0.91332	0.17335	0.49621	False
LmxM.33.2570.1_43_0.225806451612903_382-363_0	LmxM.33.2570.1	143.19	69.72	143.19	69.72	-1.0278	2698.9	2.6468e+05	1.3615	0.086677	0.91332	0.17335	0.49621	False
LmxM.27.1060.1_14_0.37037037037037_486-505_1	LmxM.27.1060.1	93.338	41.832	93.338	41.832	-1.1392	1326.5	90257	1.3614	0.086686	0.91331	0.17337	0.49621	False
LmxM.26.1260.1_0_0.013426284533953_49-68_1	LmxM.26.1260.1	93.338	41.832	93.338	41.832	-1.1392	1326.5	90257	1.3614	0.086686	0.91331	0.17337	0.49621	False
LmxM.34.3190.1_38_0.139773143066228_375-394_1	LmxM.34.3190.1	49.851	19.92	49.851	19.92	-1.2814	447.94	18668	1.3614	0.086693	0.91331	0.17339	0.49621	False
LmxM.23.1240.1_43_0.0936911487758945_195-214_1	LmxM.23.1240.1	49.851	19.92	49.851	19.92	-1.2814	447.94	18668	1.3614	0.086693	0.91331	0.17339	0.49621	False
Non-targeting-59	Non-target-117	49.851	19.92	49.851	19.92	-1.2814	447.94	18668	1.3614	0.086693	0.91331	0.17339	0.49621	False
LmxM.34.4280.1_19_0.0516890516890517_124-143_1	LmxM.34.4280.1	97.05	43.824	97.05	43.824	-1.1293	1416.5	99554	1.3614	0.086695	0.91331	0.17339	0.49621	False
LmxM.36.6140.1_14_0.0984749455337691_215-234_1	LmxM.36.6140.1	52.503	250.99	52.503	250.99	2.2357	19699	21263	1.3612	0.86462	0.13538	0.27076	0.55695	True
LmxM.33.0950.1_29_0.186252771618625_511-492_0	LmxM.33.0950.1	66.291	27.888	66.291	27.888	-1.22	737.41	38197	1.3612	0.086726	0.91327	0.17345	0.49628	False
LmxM.31.1420.1_43_0.265315967197299_546-565_1	LmxM.31.1420.1	66.291	27.888	66.291	27.888	-1.22	737.41	38197	1.3612	0.086726	0.91327	0.17345	0.49628	False
LmxM.09.0610.1_29_0.475338106603023_1188-1207_1	LmxM.09.0610.1	84.322	444.21	84.322	444.21	2.3835	64761	69920	1.361	0.86122	0.13878	0.27756	0.56122	True
LmxM.28.0410.1_43_0.349593495934959_685-704_1	LmxM.28.0410.1	208.42	109.56	208.42	109.56	-0.92158	4886.7	6.8023e+05	1.3609	0.086779	0.91322	0.17356	0.49654	False
LmxM.04.0975.1_19_0.0149892933618844_27-8_0	LmxM.04.0975.1	327.74	189.24	327.74	189.24	-0.78915	9591.9	2.1236e+06	1.3608	0.086783	0.91322	0.17357	0.49654	False
LmxM.36.0490.1_29_0.104106972301815_103-122_1	LmxM.36.0490.1	495.86	312.74	495.86	312.74	-0.66326	16766	6.0161e+06	1.3608	0.086792	0.91321	0.17358	0.49656	False
LmxM.20.1185.1_52_0.241308793456033_465-484_1	LmxM.20.1185.1	97.581	529.87	97.581	529.87	2.429	93436	1.0093e+05	1.3607	0.86014	0.13986	0.27972	0.56295	True
LmxM.31.1410.1_29_0.260340632603406_331-312_0	LmxM.31.1410.1	243.42	1607.5	243.42	1607.5	2.7183	9.304e+05	1.0051e+06	1.3607	0.85432	0.14568	0.29135	0.56934	True
LmxM.10.0550.1_67_0.401234567901235_514-533_1	LmxM.10.0550.1	139.48	816.71	139.48	816.71	2.5413	2.2933e+05	2.4776e+05	1.3606	0.85775	0.14225	0.2845	0.56639	True
LmxM.16.0660.1_29_0.168136390358613_279-298_1	LmxM.16.0660.1	125.69	59.76	125.69	59.76	-1.0601	2173.3	1.9071e+05	1.3605	0.08684	0.91316	0.17368	0.49672	False
LmxM.08_29.0020.1_0_0.0318674314850223_93-112_1	LmxM.08_29.0020.1	775.87	539.83	775.87	539.83	-0.52251	27859	1.8549e+07	1.3605	0.08684	0.91316	0.17368	0.49672	False
LmxM.05.0570.1_52_0.312246553122466_378-397_1	LmxM.05.0570.1	421.61	256.97	421.61	256.97	-0.71215	13554	4.0008e+06	1.3605	0.086843	0.91316	0.17369	0.49672	False
LmxM.04.0700.1_33_0.351284432064376_1131-1150_1	LmxM.04.0700.1	330.4	191.23	330.4	191.23	-0.78572	9683.4	2.167e+06	1.3604	0.086846	0.91315	0.17369	0.49672	False
LmxM.14.0340.1_14_0.154079466181377_498-517_1	LmxM.14.0340.1	716.48	490.03	716.48	490.03	-0.54712	25639	1.5182e+07	1.3603	0.086874	0.91313	0.17375	0.49684	False
LmxM.13.0410.1_52_0.29602669093115_972-991_1	LmxM.13.0410.1	223.8	119.52	223.8	119.52	-0.89938	5437.2	8.136e+05	1.3602	0.08689	0.91311	0.17378	0.4969	False
LmxM.30.1240.1_43_0.468838893198862_1803-1822_1	LmxM.30.1240.1	132.58	63.744	132.58	63.744	-1.0449	2369.4	2.1811e+05	1.3601	0.086899	0.9131	0.1738	0.49691	False
LmxM.31.2480.1_43_0.150617283950617_55-74_1	LmxM.31.2480.1	77.959	33.864	77.959	33.864	-1.1794	972.17	57405	1.36	0.086915	0.91308	0.17383	0.49694	False
LmxM.01.0430.1_43_0.112145390070922_247-266_1	LmxM.01.0430.1	286.91	161.35	286.91	161.35	-0.8265	7882.4	1.5196e+06	1.36	0.086917	0.91308	0.17383	0.49694	False
LmxM.36.5870.1_29_0.0996649916247906_231-250_1	LmxM.36.5870.1	255.09	1701.2	255.09	1701.2	2.7326	1.0456e+06	1.1307e+06	1.3599	0.85386	0.14614	0.29228	0.57002	True
LmxM.25.2240.1_34_0.110714285714286_191-172_0	LmxM.25.2240.1	318.73	183.26	318.73	183.26	-0.79508	9175.5	1.9797e+06	1.3599	0.08693	0.91307	0.17386	0.49698	False
LmxM.28.1620.1_29_0.0238374364986323_57-76_1	LmxM.28.1620.1	561.62	364.53	561.62	364.53	-0.62216	19421	8.2289e+06	1.3598	0.086947	0.91305	0.17389	0.49705	False
LmxM.22.1340.1_0_0.197265625_306-287_0	LmxM.22.1340.1	111.37	51.792	111.37	51.792	-1.0899	1774.8	1.407e+05	1.3597	0.08696	0.91304	0.17392	0.49706	False
LmxM.36.6830.1_52_0.0510132774283718_64-83_1	LmxM.36.6830.1	159.63	79.679	159.63	79.679	-0.99346	3196	3.4786e+05	1.3597	0.086962	0.91304	0.17392	0.49706	False
LmxM.09.0270.1_0_0.0278670953912111_45-64_1	LmxM.09.0270.1	149.55	73.703	149.55	73.703	-1.011	2876.6	2.9526e+05	1.3596	0.086982	0.91302	0.17396	0.49709	False
LmxM.32.1090.1_60_0.207516339869281_123-142_1	LmxM.32.1090.1	149.55	73.703	149.55	73.703	-1.011	2876.6	2.9526e+05	1.3596	0.086982	0.91302	0.17396	0.49709	False
LmxM.08_29.2570.1_43_0.0424966799468791_58-77_1	LmxM.08_29.2570.1	126.22	723.09	126.22	723.09	2.5089	1.7813e+05	1.9274e+05	1.3596	0.85813	0.14187	0.28374	0.56605	True
LmxM.33.1310.1_0_0.153662182361734_510-529_1	LmxM.33.1310.1	41.896	191.23	41.896	191.23	2.1639	11150	12066	1.3595	0.86587	0.13413	0.26826	0.5545	True
LmxM.18.1625.1_67_0.466076696165192_312-331_1	LmxM.18.1625.1	753.6	521.9	753.6	521.9	-0.52917	26842	1.7239e+07	1.3595	0.086995	0.913	0.17399	0.49709	False
LmxM.22.1290.1_81_0.423240033927057_489-508_1	LmxM.22.1290.1-LmxM.27.2050.1	254.03	139.44	254.03	139.44	-0.86071	6565.3	1.1189e+06	1.3594	0.087009	0.91299	0.17402	0.49709	False
LmxM.02.0700.1_29_0.46410803127221_1302-1321_1	LmxM.02.0700.1	121.98	57.768	121.98	57.768	-1.0653	2061.4	1.7686e+05	1.3594	0.08701	0.91299	0.17402	0.49709	False
LmxM.15.1390.1_34_0.106666666666667_100-81_0	LmxM.15.1390.1	179.25	91.631	179.25	91.631	-0.96044	3838.7	4.656e+05	1.3594	0.087011	0.91299	0.17402	0.49709	False
LmxM.36.1230.1_38_0.0847651775486827_142-161_1	LmxM.36.1230.1	179.25	91.631	179.25	91.631	-0.96044	3838.7	4.656e+05	1.3594	0.087011	0.91299	0.17402	0.49709	False
LmxM.14.1155.1_71_0.256782945736434_256-275_1	LmxM.14.1155.1	23.865	97.607	23.865	97.607	1.9876	2719	2943.3	1.3593	0.8701	0.1299	0.2598	0.54855	True
LmxM.26.1810.1_19_0.177020708082832_259-278_1	LmxM.26.1810.1	142.66	69.72	142.66	69.72	-1.0225	2660.1	2.6222e+05	1.359	0.087068	0.91293	0.17414	0.49721	False
LmxM.11.0100.1_57_0.0933333333333333_123-142_1	LmxM.11.0100.1	142.66	69.72	142.66	69.72	-1.0225	2660.1	2.6222e+05	1.359	0.087068	0.91293	0.17414	0.49721	False
LmxM.03.0500.1_43_0.485588972431078_765-784_1	LmxM.03.0500.1	107.66	49.8	107.66	49.8	-1.0969	1673.7	1.2921e+05	1.359	0.087068	0.91293	0.17414	0.49721	False
LmxM.36.6370.1_52_0.127837514934289_204-223_1	LmxM.36.6370.1	62.049	25.896	62.049	25.896	-1.2291	653.51	32349	1.3589	0.087085	0.91292	0.17417	0.49721	False
LmxM.19.0470.1_52_0.0810313075506446_79-98_1	LmxM.19.0470.1	62.049	25.896	62.049	25.896	-1.2291	653.51	32349	1.3589	0.087085	0.91292	0.17417	0.49721	False
LmxM.25.1970.1_38_0.00310945273631841_45039_1	LmxM.25.1970.1	191.98	99.599	191.98	99.599	-0.93983	4267.1	5.5325e+05	1.3589	0.087092	0.91291	0.17418	0.49721	False
LmxM.09.0100.1_0_0.161234991423671_286-267_0	LmxM.09.0100.1	125.69	719.11	125.69	719.11	2.5069	1.7607e+05	1.9071e+05	1.3589	0.85798	0.14202	0.28404	0.56616	True
LmxM.29.3420.1_29_0.0461479786422578_118-137_1	LmxM.29.3420.1	195.16	101.59	195.16	101.59	-0.93513	4377.7	5.766e+05	1.3589	0.087095	0.91291	0.17419	0.49721	False
LmxM.03.0660.1_14_0.0577940577940578_131-150_1	LmxM.03.0660.1	152.74	75.695	152.74	75.695	-1.0032	2967.5	3.1131e+05	1.3588	0.087108	0.91289	0.17422	0.49721	False
LmxM.33.3570.1_14_0.297065611605671_894-913_1	LmxM.33.3570.1	135.76	65.736	135.76	65.736	-1.0352	2452	2.3151e+05	1.3588	0.087109	0.91289	0.17422	0.49721	False
LmxM.36.3230.1_52_0.0825574177529485_123-142_1	LmxM.36.3230.1	135.76	65.736	135.76	65.736	-1.0352	2452	2.3151e+05	1.3588	0.087109	0.91289	0.17422	0.49721	False
LmxM.34.0720.1_33_0.223771580345286_332-351_1	LmxM.34.0720.1	70.004	29.88	70.004	29.88	-1.2012	804.96	43801	1.3587	0.087126	0.91287	0.17425	0.49721	False
LmxM.25.1580.1_29_0.0159642401021711_18-37_1	LmxM.25.1580.1	165.99	83.663	165.99	83.663	-0.97998	3389.1	3.8379e+05	1.3587	0.087127	0.91287	0.17425	0.49721	False
LmxM.05.0620.1_43_0.240151515151515_629-648_1	LmxM.05.0620.1	165.99	83.663	165.99	83.663	-0.97998	3389.1	3.8379e+05	1.3587	0.087127	0.91287	0.17425	0.49721	False
Non-targeting-184	Non-target-16	223.27	119.52	223.27	119.52	-0.89597	5382	8.0876e+05	1.3586	0.087141	0.91286	0.17428	0.49722	False
LmxM.33.1190.1_29_0.0205026455026455_98-79_0	LmxM.33.1190.1	103.94	47.808	103.94	47.808	-1.1044	1575.7	1.183e+05	1.3585	0.087158	0.91284	0.17432	0.49722	False
LmxM.36.6900.1_43_0.0949694405265632_194-213_1	LmxM.36.6900.1	103.94	47.808	103.94	47.808	-1.1044	1575.7	1.183e+05	1.3585	0.087158	0.91284	0.17432	0.49722	False
LmxM.11.0260.1_52_0.0375350140056022_58-77_1	LmxM.11.0260.1	118.26	55.776	118.26	55.776	-1.0708	1952.4	1.6364e+05	1.3584	0.087172	0.91283	0.17434	0.49722	False
LmxM.26.2570.1_49_0.211009174311927_280-261_0	LmxM.26.2570.1	118.26	55.776	118.26	55.776	-1.0708	1952.4	1.6364e+05	1.3584	0.087172	0.91283	0.17434	0.49722	False
LmxM.34.0260.1_0_0.0276448697501329_46-65_1	LmxM.34.0260.1	36.593	13.944	36.593	13.944	-1.3309	256.49	8591.3	1.3583	0.087192	0.91281	0.17438	0.49722	False
Non-targeting-670	Non-target-35	36.593	13.944	36.593	13.944	-1.3309	256.49	8591.3	1.3583	0.087192	0.91281	0.17438	0.49722	False
LmxM.33.1610.1_43_0.173493975903614_224-205_0	LmxM.33.1970.1-LmxM.33.1610.1-LmxM.33.1810.1-LmxM.33.1830.1-LmxM.33.1890.1-LmxM.34.1830a.1	36.593	13.944	36.593	13.944	-1.3309	256.49	8591.3	1.3583	0.087192	0.91281	0.17438	0.49722	False
LmxM.31.3470.1_52_0.244874048037493_411-430_1	LmxM.31.3470.1	36.593	13.944	36.593	13.944	-1.3309	256.49	8591.3	1.3583	0.087192	0.91281	0.17438	0.49722	False
LmxM.33.2250.1_14_0.0840594566888775_503-484_0	LmxM.33.2250.1	36.593	13.944	36.593	13.944	-1.3309	256.49	8591.3	1.3583	0.087192	0.91281	0.17438	0.49722	False
Non-targeting-763	Non-target-134	294.86	167.33	294.86	167.33	-0.81367	8132.8	1.6278e+06	1.3582	0.087207	0.91279	0.17441	0.49724	False
LmxM.24.2090.1_29_0.155672823218997_184-165_0	LmxM.24.2090.1	262.51	145.41	262.51	145.41	-0.84781	6856	1.2153e+06	1.3581	0.087212	0.91279	0.17442	0.49724	False
LmxM.19.0960.1_43_0.365781710914454_117-136_1	LmxM.19.0960.1	244.48	133.46	244.48	133.46	-0.86841	6162.6	1.0161e+06	1.3581	0.087222	0.91278	0.17444	0.49724	False
LmxM.08_29.0130.1_29_0.0641025641025641_153-172_1	LmxM.08_29.0130.1	145.84	71.711	145.84	71.711	-1.014	2747.6	2.7717e+05	1.3581	0.087222	0.91278	0.17444	0.49724	False
LmxM.31.0570.1_33_0.383475783475783_669-688_1	LmxM.31.0570.1	100.23	45.816	100.23	45.816	-1.1126	1480.6	1.0796e+05	1.358	0.087227	0.91277	0.17445	0.49724	False
LmxM.17.0600.1_14_0.153462441314554_513-532_1	LmxM.17.0600.1	268.35	149.4	268.35	149.4	-0.84067	7074.3	1.2843e+06	1.3579	0.087255	0.91275	0.17451	0.49728	False
LmxM.29.3390.1_43_0.115095628415301_327-346_1	LmxM.29.3390.1	89.095	39.84	89.095	39.84	-1.1415	1213.1	80297	1.3578	0.087264	0.91274	0.17453	0.49728	False
LmxM.11.1270.1_0_0.191223155929038_1017-1036_1	LmxM.11.1270.1	634.27	424.29	634.27	424.29	-0.57892	22046	1.1175e+07	1.3578	0.087269	0.91273	0.17454	0.49728	False
LmxM.29.3570.1_43_0.258426966292135_213-194_0	LmxM.29.3570.1	274.18	153.38	274.18	153.38	-0.83387	7296	1.3557e+06	1.3577	0.087285	0.91272	0.17457	0.49728	False
LmxM.26.0590.1_43_0.185019841269841_367-386_1	LmxM.26.0590.1	92.808	41.832	92.808	41.832	-1.131	1299.3	88974	1.3577	0.087285	0.91272	0.17457	0.49728	False
Non-targeting-720	Non-target-168	92.808	41.832	92.808	41.832	-1.131	1299.3	88974	1.3577	0.087285	0.91272	0.17457	0.49728	False
LmxM.34.5040.1_29_0.257227138643068_427-446_1	LmxM.34.5040.1	229.1	123.5	229.1	123.5	-0.8861	5575.6	8.6296e+05	1.3576	0.087291	0.91271	0.17458	0.49728	False
LmxM.06.0240.1_43_0.108894430590191_259-278_1	LmxM.06.0240.1	229.1	123.5	229.1	123.5	-0.8861	5575.6	8.6296e+05	1.3576	0.087291	0.91271	0.17458	0.49728	False
LmxM.18.1370.1_52_0.198220064724919_480-499_1	LmxM.18.1370.1	138.95	67.728	138.95	67.728	-1.0259	2536.1	2.454e+05	1.3576	0.087297	0.9127	0.17459	0.49728	False
LmxM.25.1200.1_43_0.13246855345912_330-349_1	LmxM.25.1200.1	291.68	165.33	291.68	165.33	-0.81524	7981.7	1.584e+06	1.3575	0.087308	0.91269	0.17462	0.49728	False
LmxM.06.1260.1_49_0.309815950920245_611-592_0	LmxM.06.1260.1	2131.9	1872.5	2131.9	1872.5	-0.18712	33660	2.3574e+08	1.3575	0.087309	0.91269	0.17462	0.49728	False
LmxM.03.0160.1_19_0.123218390804598_261-280_1	LmxM.03.0160.1	183.49	1137.4	183.49	1137.4	2.6254	4.5499e+05	4.9381e+05	1.3575	0.8552	0.1448	0.28959	0.56827	True
LmxM.24.0390.1_43_0.120898100172712_275-294_1	LmxM.24.0390.1	184.55	1145.4	184.55	1145.4	2.6272	4.616e+05	5.0101e+05	1.3575	0.85516	0.14484	0.28969	0.56827	True
LmxM.08_29.1880.1_43_0.170724094881398_536-555_1	LmxM.08_29.1880.1	132.05	63.744	132.05	63.744	-1.0392	2333	2.1592e+05	1.3574	0.087322	0.91268	0.17464	0.49729	False
LmxM.09.0870.1_57_0.207535121328225_315-334_1	LmxM.09.0870.1	86.974	460.15	86.974	460.15	2.3901	69630	75578	1.3574	0.86009	0.13991	0.27982	0.56302	True
LmxM.22.1420.1_71_0.201129943502825_167-186_1	LmxM.22.1420.1	114.55	53.784	114.55	53.784	-1.0767	1846.4	1.5103e+05	1.3574	0.087324	0.91268	0.17465	0.49729	False
LmxM.22.1090.1_43_0.298786181139122_633-652_1	LmxM.22.1090.1	181.9	93.623	181.9	93.623	-0.95081	3896.7	4.8311e+05	1.3572	0.087352	0.91265	0.1747	0.49736	False
LmxM.31.1880.1_57_0.308477585441633_698-679_0	LmxM.31.1880.1	238.12	129.48	238.12	129.48	-0.87391	5901.2	9.5092e+05	1.3572	0.087354	0.91265	0.17471	0.49736	False
LmxM.08_29.1470.1_29_0.0777153558052434_160-179_1	LmxM.08_29.1470.1	201	105.58	201	105.58	-0.92245	4552.5	6.2093e+05	1.3572	0.087362	0.91264	0.17472	0.49736	False
LmxM.07.1100.1_81_0.429193899782135_384-403_1	LmxM.07.1100.1	185.09	95.615	185.09	95.615	-0.94564	4002.4	5.0464e+05	1.3571	0.08737	0.91263	0.17474	0.49737	False
LmxM.24.0110.1_57_0.365223993925588_471-490_1	LmxM.24.0110.1	127.81	733.05	127.81	733.05	2.5106	1.8316e+05	1.989e+05	1.3571	0.85741	0.14259	0.28518	0.56714	True
LmxM.08.0630.1_0_0.0887257151598593_576-595_1	LmxM.08.0630.1	222.74	119.52	222.74	119.52	-0.89255	5327.1	8.0394e+05	1.357	0.087394	0.91261	0.17479	0.4974	False
LmxM.18.0170.1_57_0.498084291187739_513-532_1	LmxM.18.0170.1-LmxM.18.0180.1	162.28	81.671	162.28	81.671	-0.9819	3249	3.6257e+05	1.357	0.087396	0.9126	0.17479	0.4974	False
LmxM.30.2570.1_33_0.255695443645084_850-869_1	LmxM.30.2570.1	57.806	23.904	57.806	23.904	-1.2396	574.68	27076	1.3569	0.0874	0.9126	0.1748	0.4974	False
LmxM.34.2610.1_38_0.0774719673802243_72-91_1	LmxM.34.2610.1	57.806	23.904	57.806	23.904	-1.2396	574.68	27076	1.3569	0.0874	0.9126	0.1748	0.4974	False
LmxM.18.0340.1_43_0.0752136752136752_77-96_1	LmxM.18.0340.1	674.58	458.16	674.58	458.16	-0.55714	23419	1.3047e+07	1.3568	0.087419	0.91258	0.17484	0.49742	False
LmxM.13.0180.1_14_0.257183908045977_351-370_1	LmxM.13.0180.1	73.716	31.872	73.716	31.872	-1.1846	875.46	49874	1.3568	0.087422	0.91258	0.17484	0.49742	False
Non-targeting-606	Non-target-44	73.716	31.872	73.716	31.872	-1.1846	875.46	49874	1.3568	0.087422	0.91258	0.17484	0.49742	False
LmxM.21.0940.1_29_0.412935323383085_409-428_1	LmxM.21.0940.1	64.17	318.72	64.17	318.72	2.2945	32397	35200	1.3568	0.86206	0.13794	0.27588	0.56028	True
LmxM.31.0940.1_38_0.0144517750549796_43-62_1	LmxM.31.0940.1	308.65	177.29	308.65	177.29	-0.79645	8628.4	1.826e+06	1.3567	0.087432	0.91257	0.17486	0.49744	False
LmxM.36.4240.1_29_0.142721669037459_294-313_1	LmxM.36.4240.1	115.08	645.4	115.08	645.4	2.4773	1.4062e+05	1.5279e+05	1.3567	0.85801	0.14199	0.28399	0.56616	True
LmxM.29.0590.1_33_0.0748091603053435_156-137_0	LmxM.29.0590.1	92.277	494.01	92.277	494.01	2.4079	80696	87701	1.3566	0.85946	0.14054	0.28108	0.56369	True
LmxM.09.0250.1_38_0.190104166666667_508-527_1	LmxM.09.0250.1	110.84	51.792	110.84	51.792	-1.083	1743.3	1.3903e+05	1.3565	0.087464	0.91254	0.17493	0.49746	False
LmxM.31.2840.1_38_0.0486358244365362_78-97_1	LmxM.31.2840.1	110.84	51.792	110.84	51.792	-1.083	1743.3	1.3903e+05	1.3565	0.087464	0.91254	0.17493	0.49746	False
LmxM.30.1270.1_0_0.0302847974328119_147-166_1	LmxM.30.1270.1	165.46	83.663	165.46	83.663	-0.97539	3345.6	3.8071e+05	1.3565	0.087467	0.91253	0.17493	0.49746	False
LmxM.29.0320.1_0_0.178531073446328_309-328_1	LmxM.29.0320.1	157.51	944.2	157.51	944.2	2.5761	3.0944e+05	3.3635e+05	1.3565	0.8559	0.1441	0.28821	0.56827	True
LmxM.09.0690.1_71_0.287730727470141_257-276_1	LmxM.09.0690.1	240.77	131.47	240.77	131.47	-0.86796	5973.1	9.7778e+05	1.3562	0.087523	0.91248	0.17505	0.49746	False
LmxM.28.2510.1_14_0.322751322751323_606-625_1	LmxM.28.2510.1	135.23	65.736	135.23	65.736	-1.0296	2415	2.2925e+05	1.3562	0.087524	0.91248	0.17505	0.49746	False
LmxM.36.2370.1_34_0.172413793103448_500-481_0	LmxM.36.2370.1	328.27	191.23	328.27	191.23	-0.77645	9390.5	2.1322e+06	1.3561	0.087532	0.91247	0.17506	0.49746	False
LmxM.34.0820.1_46_0.196933010492333_240-259_1	LmxM.34.0820.1	210.01	111.55	210.01	111.55	-0.90673	4847.1	6.9337e+05	1.3559	0.08756	0.91244	0.17512	0.49746	False
LmxM.28.1000.1_43_0.111586452762923_307-326_1	LmxM.28.1000.1	65.761	27.888	65.761	27.888	-1.2085	717.19	37434	1.3559	0.087568	0.91243	0.17514	0.49746	False
LmxM.24.1430.1_29_0.0343465045592705_344-325_0	LmxM.24.1430.1	299.64	171.31	299.64	171.31	-0.80301	8233.7	1.6949e+06	1.3559	0.087571	0.91243	0.17514	0.49746	False
LmxM.36.2590.1_29_0.495337995337995_846-865_1	LmxM.36.2590.1	171.83	87.647	171.83	87.647	-0.96318	3543.1	4.1861e+05	1.3558	0.087574	0.91243	0.17515	0.49746	False
LmxM.24.1310.1_67_0.38562091503268_286-305_1	LmxM.24.1310.1	171.83	87.647	171.83	87.647	-0.96318	3543.1	4.1861e+05	1.3558	0.087574	0.91243	0.17515	0.49746	False
LmxM.22.0190.1_43_0.226190476190476_297-316_1	LmxM.22.0190.1	84.853	446.2	84.853	446.2	2.381	65288	71030	1.3558	0.85986	0.14014	0.28028	0.56314	True
LmxM.31.0790.1_14_0.303212851405622_145-164_1	LmxM.31.0790.1	270.47	151.39	270.47	151.39	-0.83301	7089.7	1.31e+06	1.3558	0.087584	0.91242	0.17517	0.49746	False
LmxM.34.1820.1_14_0.347931873479319_282-301_1	LmxM.34.1820.1	107.13	49.8	107.13	49.8	-1.0898	1643.2	1.2762e+05	1.3557	0.08759	0.91241	0.17518	0.49746	False
LmxM.29.3350.1_19_0.0807453416149068_84-65_0	LmxM.29.3350.1	246.6	135.46	246.6	135.46	-0.85961	6177	1.0385e+06	1.3556	0.087609	0.91239	0.17522	0.49746	False
LmxM.16.0310.1_43_0.348814707305273_715-734_1	LmxM.16.0310.1	353.2	209.16	353.2	209.16	-0.75309	10374	2.5631e+06	1.3556	0.08762	0.91238	0.17524	0.49746	False
LmxM.31.2980.1_43_0.294736842105263_174-155_0	LmxM.31.2980.1	578.06	380.47	578.06	380.47	-0.60215	19521	8.8483e+06	1.3555	0.087622	0.91238	0.17524	0.49746	False
LmxM.25.2095.1_57_0.477324263038549_417-436_1	LmxM.25.2095.1	77.428	33.864	77.428	33.864	-1.1696	948.93	56428	1.3555	0.087633	0.91237	0.17527	0.49746	False
LmxM.06.0190.1_29_0.0646258503401361_121-102_0	LmxM.06.0190.1	77.428	33.864	77.428	33.864	-1.1696	948.93	56428	1.3555	0.087633	0.91237	0.17527	0.49746	False
LmxM.32.0430.1_14_0.1585482330468_503-484_0	LmxM.32.0430.1	77.428	33.864	77.428	33.864	-1.1696	948.93	56428	1.3555	0.087633	0.91237	0.17527	0.49746	False
LmxM.08_29.0350.1_43_0.0243664717348928_94-113_1	LmxM.08_29.0350.1	200.46	105.58	200.46	105.58	-0.91866	4502	6.1682e+05	1.3554	0.087643	0.91236	0.17529	0.49746	False
LmxM.04.0570.1_14_0.265924956369983_1215-1234_1	LmxM.04.0570.1	418.43	256.97	418.43	256.97	-0.70125	13035	3.9253e+06	1.3554	0.087652	0.91235	0.1753	0.49746	False
LmxM.17.0270.1_37_0.319753086419753_254-273_1	LmxM.17.0270.1	53.563	21.912	53.563	21.912	-1.2518	500.91	22358	1.3554	0.087652	0.91235	0.1753	0.49746	False
LmxM.04.0310.1_34_0.106750392464678_209-190_0	LmxM.04.0310.1-LmxM.34.0640.1	53.563	21.912	53.563	21.912	-1.2518	500.91	22358	1.3554	0.087652	0.91235	0.1753	0.49746	False
LmxM.11.0300.1_33_0.339393939393939_277-296_1	LmxM.11.0300.1	53.563	21.912	53.563	21.912	-1.2518	500.91	22358	1.3554	0.087652	0.91235	0.1753	0.49746	False
LmxM.13.1460.1_43_0.175886524822695_118-137_1	LmxM.13.1460.1	423.73	260.95	423.73	260.95	-0.69727	13249	4.0516e+06	1.3553	0.087661	0.91234	0.17532	0.49746	False
LmxM.12.0370.1_57_0.443051201671891_420-439_1	LmxM.12.0370.1	40.835	15.936	40.835	15.936	-1.3046	309.99	11314	1.3553	0.087663	0.91234	0.17533	0.49746	False
LmxM.31.1635.1_46_0.0770252324037185_52-71_1	LmxM.31.1635.1	40.835	15.936	40.835	15.936	-1.3046	309.99	11314	1.3553	0.087663	0.91234	0.17533	0.49746	False
LmxM.26.2040.1_77_0.437325905292479_479-460_0	LmxM.26.2040.1	17.501	5.976	17.501	5.976	-1.4071	66.412	1355.7	1.3552	0.087672	0.91233	0.17534	0.49746	False
LmxM.20.1560.1_48_0.449202350965575_532-551_1	LmxM.20.1560.1-LmxM.20.1570.1	17.501	5.976	17.501	5.976	-1.4071	66.412	1355.7	1.3552	0.087672	0.91233	0.17534	0.49746	False
LmxM.07.0060.1_19_0.0501930501930502_44-25_0	LmxM.07.0060.1	17.501	5.976	17.501	5.976	-1.4071	66.412	1355.7	1.3552	0.087672	0.91233	0.17534	0.49746	False
LmxM.32.1960.1_38_0.0134803921568627_16-35_1	LmxM.32.1960.1	17.501	5.976	17.501	5.976	-1.4071	66.412	1355.7	1.3552	0.087672	0.91233	0.17534	0.49746	False
LmxM.33.3950.1_57_0.237392373923739_189-208_1	LmxM.33.3950.1	17.501	5.976	17.501	5.976	-1.4071	66.412	1355.7	1.3552	0.087672	0.91233	0.17534	0.49746	False
LmxM.25.1000.1_52_0.0966183574879227_209-228_1	LmxM.25.1000.1	17.501	5.976	17.501	5.976	-1.4071	66.412	1355.7	1.3552	0.087672	0.91233	0.17534	0.49746	False
Non-targeting-899	Non-target-198	194.1	101.59	194.1	101.59	-0.92731	4279	5.6876e+05	1.3552	0.087674	0.91233	0.17535	0.49746	False
LmxM.31.0270.1_38_0.0411205345669494_157-176_1	LmxM.31.0270.1	194.1	101.59	194.1	101.59	-0.92731	4279	5.6876e+05	1.3552	0.087674	0.91233	0.17535	0.49746	False
LmxM.22.1690a.1_67_0.436507936507937_1867-1886_1	LmxM.22.1690a.1	184.55	95.615	184.55	95.615	-0.94152	3955.1	5.0101e+05	1.3552	0.087676	0.91232	0.17535	0.49746	False
Non-targeting-769	Non-target-169	252.44	139.44	252.44	139.44	-0.85168	6384.3	1.1013e+06	1.3552	0.087678	0.91232	0.17536	0.49746	False
LmxM.15.1460.1_43_0.179375453885258_236-255_1	LmxM.15.1460.1	187.74	97.607	187.74	97.607	-0.93661	4061.7	5.2302e+05	1.3552	0.087682	0.91232	0.17536	0.49746	False
LmxM.28.0240.1_29_0.197591680350301_357-376_1	LmxM.28.0240.1	103.41	47.808	103.41	47.808	-1.0971	1546.1	1.1679e+05	1.3551	0.087699	0.9123	0.1754	0.49747	False
LmxM.20.0500.1_14_0.332132132132132_546-565_1	LmxM.20.0500.1	103.41	47.808	103.41	47.808	-1.0971	1546.1	1.1679e+05	1.3551	0.087699	0.9123	0.1754	0.49747	False
LmxM.07.0470.1_38_0.0375586854460094_85-104_1	LmxM.07.0470.1	138.42	67.728	138.42	67.728	-1.0204	2498.4	2.4305e+05	1.355	0.087702	0.9123	0.1754	0.49747	False
LmxM.08_29.0370.1_43_0.0937649880095923_387-406_1	LmxM.08_29.0370.1	161.75	81.671	161.75	81.671	-0.9772	3206.3	3.596e+05	1.3548	0.087745	0.91226	0.17549	0.49748	False
LmxM.31.2220.1_57_0.391266753134457_1803-1822_1	LmxM.31.2220.1	215.84	115.54	215.84	115.54	-0.89589	5031	7.4282e+05	1.3548	0.087746	0.91225	0.17549	0.49748	False
LmxM.26.0620.1_57_0.280528052805281_76-95_1	LmxM.26.0620.1-LmxM.26.0640.1	131.52	63.744	131.52	63.744	-1.0334	2296.9	2.1375e+05	1.3547	0.087749	0.91225	0.1755	0.49748	False
LmxM.07.0600.1_14_0.377314814814815_649-668_1	LmxM.07.0600.1	131.52	63.744	131.52	63.744	-1.0334	2296.9	2.1375e+05	1.3547	0.087749	0.91225	0.1755	0.49748	False
LmxM.21.0873.1_33_0.399211045364891_1005-1024_1	LmxM.21.0873.1	131.52	63.744	131.52	63.744	-1.0334	2296.9	2.1375e+05	1.3547	0.087749	0.91225	0.1755	0.49748	False
LmxM.05.0680.1_33_0.341018251681076_350-369_1	LmxM.05.0680.1	81.141	35.856	81.141	35.856	-1.1562	1025.4	63476	1.3546	0.087775	0.91222	0.17555	0.49748	False
LmxM.10.0650.1_67_0.246913580246914_270-289_1	LmxM.10.0650.1	912.7	665.32	912.7	665.32	-0.4555	30597	2.7909e+07	1.3546	0.087777	0.91222	0.17555	0.49748	False
LmxM.15.0185.1_67_0.434757834757835_759-778_1	LmxM.15.0185.1	99.702	541.82	99.702	541.82	2.4304	97734	1.0653e+05	1.3545	0.85842	0.14158	0.28317	0.56547	True
LmxM.08_29.2440.1_43_0.28018648018648_597-616_1	LmxM.08_29.2440.1	304.94	2107.5	304.94	2107.5	2.7849	1.6246e+06	1.7713e+06	1.3544	0.85133	0.14867	0.29733	0.57303	True
LmxM.34.1880.1_43_0.112200435729847_96-115_1	LmxM.34.1880.1-LmxM.34.1890.1-LmxM.34.1900.1	49.321	19.92	49.321	19.92	-1.2663	432.2	18173	1.3544	0.087812	0.91219	0.17562	0.49748	False
LmxM.27.0520.1_14_0.285051067780873_302-321_1	LmxM.27.0520.1	49.321	19.92	49.321	19.92	-1.2663	432.2	18173	1.3544	0.087812	0.91219	0.17562	0.49748	False
LmxM.23.1620.1_48_0.241435562805873_454-435_0	LmxM.23.1620.1	49.321	19.92	49.321	19.92	-1.2663	432.2	18173	1.3544	0.087812	0.91219	0.17562	0.49748	False
LmxM.15.0870.1_48_0.417040358744395_840-821_0	LmxM.15.0870.1	114.02	53.784	114.02	53.784	-1.0701	1814.3	1.4928e+05	1.3543	0.087816	0.91218	0.17563	0.49748	False
LmxM.16.1050.1_29_0.187111547268564_575-556_0	LmxM.16.1050.1	1072.3	810.74	1072.3	810.74	-0.403	34214	4.186e+07	1.3543	0.087826	0.91217	0.17565	0.49748	False
LmxM.12.0600.1_43_0.270391779062299_414-433_1	LmxM.12.0600.1	1212.3	942.21	1212.3	942.21	-0.36333	36484	5.6996e+07	1.3542	0.087831	0.91217	0.17566	0.49748	False
LmxM.22.1100.1_19_0.158380994280686_1085-1066_0	LmxM.22.1100.1	45.078	17.928	45.078	17.928	-1.2836	368.57	14500	1.3542	0.087837	0.91216	0.17567	0.49748	False
LmxM.27.0140.1_52_0.136612021857924_89-108_1	LmxM.27.0140.1	301.76	173.3	301.76	173.3	-0.79657	8250.3	1.7252e+06	1.3542	0.087839	0.91216	0.17568	0.49748	False
LmxM.30.3020.1_57_0.208241353936718_280-299_1	LmxM.30.3020.1	151.67	75.695	151.67	75.695	-0.99325	2886.4	3.059e+05	1.3541	0.087848	0.91215	0.1757	0.49748	False
LmxM.33.3390.1_43_0.235616438356164_523-504_0	LmxM.33.3390.1	95.99	43.824	95.99	43.824	-1.1136	1360.6	96842	1.3541	0.087854	0.91215	0.17571	0.49748	False
LmxM.36.3090.1_14_0.255851493139629_627-646_1	LmxM.36.3090.1	141.6	69.72	141.6	69.72	-1.0118	2583.3	2.5734e+05	1.3541	0.08786	0.91214	0.17572	0.49748	False
LmxM.20.0330.1_38_0.182590233545648_169-188_1	LmxM.20.0330.1	141.6	69.72	141.6	69.72	-1.0118	2583.3	2.5734e+05	1.3541	0.08786	0.91214	0.17572	0.49748	False
LmxM.22.0790.1_14_0.281704260651629_556-575_1	LmxM.22.0790.1	141.07	824.68	141.07	824.68	2.539	2.3366e+05	2.5493e+05	1.354	0.85595	0.14405	0.2881	0.56827	True
LmxM.34.0820.1_52_0.0322841000807102_30-49_1	LmxM.34.0820.1	92.277	41.832	92.277	41.832	-1.1228	1272.4	87701	1.3539	0.087891	0.91211	0.17578	0.49748	False
LmxM.30.2350.1_0_0.117450365726228_556-575_1	LmxM.30.2350.1	92.277	41.832	92.277	41.832	-1.1228	1272.4	87701	1.3539	0.087891	0.91211	0.17578	0.49748	False
LmxM.08.0170.1_29_0.0451167728237792_78-97_1	LmxM.08.0170.1	194.1	1215.1	194.1	1215.1	2.64	5.2123e+05	5.6876e+05	1.3538	0.85389	0.14611	0.29222	0.56998	True
LmxM.23.1420.1_43_0.487577639751553_481-462_0	LmxM.23.1420.1	88.565	39.84	88.565	39.84	-1.133	1187.1	79101	1.3538	0.087895	0.9121	0.17579	0.49748	False
LmxM.07.0310.1_38_0.111660486196951_267-286_1	LmxM.07.0310.1	88.565	39.84	88.565	39.84	-1.133	1187.1	79101	1.3538	0.087895	0.9121	0.17579	0.49748	False
LmxM.11.1300.1_33_0.210338680926916_115-134_1	LmxM.11.1300.1	88.565	39.84	88.565	39.84	-1.133	1187.1	79101	1.3538	0.087895	0.9121	0.17579	0.49748	False
LmxM.36.6300.1_38_0.0326197757390418_57-76_1	LmxM.36.6300.1	272.59	153.38	272.59	153.38	-0.8255	7105.1	1.336e+06	1.3538	0.087907	0.91209	0.17581	0.49748	False
LmxM.30.2990.1_14_0.362099023709902_2073-2092_1	LmxM.30.2990.1	69.473	29.88	69.473	29.88	-1.1904	783.82	42972	1.3536	0.087927	0.91207	0.17585	0.49748	False
LmxM.14.0630.1_67_0.33879781420765_300-319_1	LmxM.14.0630.1	174.48	89.639	174.48	89.639	-0.95309	3598.8	4.3505e+05	1.3536	0.087936	0.91206	0.17587	0.49748	False
LmxM.14.0800.1_43_0.258594917787743_342-361_1	LmxM.14.0800.1	134.7	65.736	134.7	65.736	-1.0239	2378.3	2.2699e+05	1.3535	0.087942	0.91206	0.17588	0.49748	False
LmxM.36.0210.1_38_0.0977496483825598_135-154_1	LmxM.36.0210.1	134.7	65.736	134.7	65.736	-1.0239	2378.3	2.2699e+05	1.3535	0.087942	0.91206	0.17588	0.49748	False
LmxM.05.0910.1_29_0.182907600126143_576-595_1	LmxM.05.0910.1	134.7	65.736	134.7	65.736	-1.0239	2378.3	2.2699e+05	1.3535	0.087942	0.91206	0.17588	0.49748	False
Non-targeting-975	Non-target-194	298.58	171.31	298.58	171.31	-0.79791	8098.2	1.6798e+06	1.3535	0.08795	0.91205	0.1759	0.49748	False
LmxM.06.0210.1_43_0.198717948717949_396-415_1	LmxM.06.0210.1	177.66	91.631	177.66	91.631	-0.94765	3700.5	4.5527e+05	1.3534	0.08796	0.91204	0.17592	0.49748	False
LmxM.34.1720.1_57_0.337827715355805_444-463_1	LmxM.34.1720.1	387.67	235.05	387.67	235.05	-0.71943	11646	3.2395e+06	1.3534	0.087961	0.91204	0.17592	0.49748	False
LmxM.10.1220.1_67_0.290988056460369_258-277_1	LmxM.10.1220.1	637.46	430.27	637.46	430.27	-0.566	21463	1.1316e+07	1.3534	0.087965	0.91204	0.17593	0.49748	False
LmxM.36.1800.1_71_0.263888888888889_293-312_1	LmxM.36.1800.1	110.31	51.792	110.31	51.792	-1.0762	1712.1	1.3736e+05	1.3533	0.087973	0.91203	0.17595	0.49748	False
LmxM.22.1140.1_43_0.346390168970814_447-466_1	LmxM.22.1140.1	31.82	11.952	31.82	11.952	-1.3414	197.37	6051	1.3533	0.087976	0.91202	0.17595	0.49748	False
LmxM.31.3110.1_29_0.0211145725164417_57-76_1	LmxM.31.3110.1	187.21	97.607	187.21	97.607	-0.93255	4014	5.1931e+05	1.3533	0.087984	0.91202	0.17597	0.49748	False
Non-targeting-998	Non-target-134	61.518	25.896	61.518	25.896	-1.2169	634.48	31659	1.3532	0.087988	0.91201	0.17598	0.49748	False
LmxM.32.2760.1_29_0.0112612612612613_21-40_1	LmxM.32.2760.1	61.518	25.896	61.518	25.896	-1.2169	634.48	31659	1.3532	0.087988	0.91201	0.17598	0.49748	False
LmxM.26.1150.1_43_0.189509306260575_444-463_1	LmxM.26.1150.1	61.518	25.896	61.518	25.896	-1.2169	634.48	31659	1.3532	0.087988	0.91201	0.17598	0.49748	False
LmxM.18.0200.1_43_0.169033130493577_243-262_1	LmxM.18.0200.1	144.78	71.711	144.78	71.711	-1.0035	2669.5	2.7213e+05	1.3532	0.087998	0.912	0.176	0.4975	False
LmxM.26.1730.1_38_0.0578297595841455_175-194_1	LmxM.26.1730.1	3070.6	2958.1	3070.6	2958.1	-0.053838	6329.5	5.9015e+08	1.353	0.088034	0.91197	0.17607	0.49764	False
LmxM.17.1450.1_43_0.29637234770705_428-447_1	LmxM.17.1450.1	227.51	123.5	227.51	123.5	-0.87609	5408.9	8.4797e+05	1.353	0.088035	0.91196	0.17607	0.49764	False
LmxM.36.2830.1_29_0.0379553106825834_121-140_1	LmxM.36.2830.1	326.68	191.23	326.68	191.23	-0.76946	9173.7	2.1063e+06	1.3528	0.088053	0.91195	0.17611	0.49769	False
LmxM.36.0880.1_43_0.269315673289183_237-256_1	LmxM.36.0880.1	245.54	135.46	245.54	135.46	-0.85341	6059.7	1.0273e+06	1.3527	0.088071	0.91193	0.17614	0.49769	False
LmxM.30.0620.1_29_0.430028559771522_1049-1068_1	LmxM.30.0620.1	12.198	3.984	12.198	3.984	-1.4049	33.732	551.91	1.3526	0.088088	0.91191	0.17618	0.49769	False
LmxM.36.1430.1_29_0.197767145135566_120-139_1	LmxM.36.1430.1	12.198	3.984	12.198	3.984	-1.4049	33.732	551.91	1.3526	0.088088	0.91191	0.17618	0.49769	False
LmxM.28.3000.1_38_0.123263888888889_138-157_1	LmxM.28.3000.1	12.198	3.984	12.198	3.984	-1.4049	33.732	551.91	1.3526	0.088088	0.91191	0.17618	0.49769	False
LmxM.36.5970.1_26_0.344339622641509_660-641_0	LmxM.36.5970.1	12.198	3.984	12.198	3.984	-1.4049	33.732	551.91	1.3526	0.088088	0.91191	0.17618	0.49769	False
LmxM.19.0950.1_38_0.0103263114415531_20-39_1	LmxM.19.0950.1	12.198	3.984	12.198	3.984	-1.4049	33.732	551.91	1.3526	0.088088	0.91191	0.17618	0.49769	False
LmxM.32.0770.1_29_0.0810911808669656_211-230_1	LmxM.32.0770.1	18.031	69.72	18.031	69.72	1.8937	1335.8	1460.5	1.3525	0.87071	0.12929	0.25858	0.54785	True
LmxM.09.0140.1_46_0.0749206349206349_113-132_1	LmxM.09.0140.1	137.89	67.728	137.89	67.728	-1.0149	2461.1	2.4072e+05	1.3525	0.088112	0.91189	0.17622	0.49778	False
LmxM.36.4030.1_14_0.387792686135228_1468-1487_1	LmxM.36.4030.1	205.77	109.56	205.77	109.56	-0.90319	4628.1	6.5868e+05	1.3523	0.088142	0.91186	0.17628	0.4978	False
LmxM.06.0995.1_48_0.463675213675214_214-233_1	LmxM.06.0995.1	233.35	127.49	233.35	127.49	-0.86701	5603	9.0372e+05	1.3523	0.088145	0.91186	0.17629	0.4978	False
LmxM.36.6110.1_52_0.122489959839357_50-69_1	LmxM.36.6110.1	164.4	83.663	164.4	83.663	-0.96617	3259.4	3.7461e+05	1.3522	0.088153	0.91185	0.17631	0.4978	False
LmxM.08.0250.1_38_0.116959064327485_37-56_1	LmxM.08.0250.1	221.15	119.52	221.15	119.52	-0.88226	5164.2	7.8958e+05	1.3522	0.08816	0.91184	0.17632	0.4978	False
LmxM.34.1160.1_74_0.488081281750684_1245-1264_1	LmxM.34.1160.1	527.68	342.62	527.68	342.62	-0.62157	17123	7.0348e+06	1.3521	0.088169	0.91183	0.17634	0.4978	False
LmxM.30.2860.1_33_0.26932545544067_543-562_1	LmxM.30.2860.1	442.83	276.89	442.83	276.89	-0.6755	13768	4.5265e+06	1.3521	0.088172	0.91183	0.17634	0.4978	False
LmxM.36.0760.1_33_0.387071651090343_989-1008_1	LmxM.36.0760.1	202.59	107.57	202.59	107.57	-0.90705	4514.3	6.3336e+05	1.3521	0.088179	0.91182	0.17636	0.4978	False
LmxM.17.0880.1_29_0.499702911467617_834-853_1	LmxM.17.0880.1	73.186	31.872	73.186	31.872	-1.1743	853.41	48977	1.352	0.088186	0.91181	0.17637	0.4978	False
LmxM.34.0380.1_71_0.437328954570334_795-814_1	LmxM.34.0380.1	73.186	31.872	73.186	31.872	-1.1743	853.41	48977	1.352	0.088186	0.91181	0.17637	0.4978	False
LmxM.26.0370.1_29_0.0179547228727557_39-58_1	LmxM.26.0370.1	73.186	31.872	73.186	31.872	-1.1743	853.41	48977	1.352	0.088186	0.91181	0.17637	0.4978	False
LmxM.26.1060.1_86_0.423505572441743_409-428_1	LmxM.26.1060.1	73.186	31.872	73.186	31.872	-1.1743	853.41	48977	1.352	0.088186	0.91181	0.17637	0.4978	False
LmxM.33.3745.1_71_0.377732240437158_544-563_1	LmxM.33.3745.1	124.1	59.76	124.1	59.76	-1.0419	2069.7	1.847e+05	1.352	0.08819	0.91181	0.17638	0.4978	False
LmxM.15.1220.1_57_0.305964912280702_428-447_1	LmxM.15.1220.1	345.78	205.17	345.78	205.17	-0.75013	9884.3	2.4297e+06	1.3519	0.088196	0.9118	0.17639	0.4978	False
LmxM.23.0700.1_57_0.342105263157895_125-106_0	LmxM.23.0700.1	107.66	593.61	107.66	593.61	2.4522	1.1808e+05	1.2921e+05	1.3519	0.85721	0.14279	0.28557	0.56744	True
LmxM.08_29.0280.1_29_0.470189701897019_688-707_1	LmxM.08_29.0280.1	239.18	131.47	239.18	131.47	-0.85843	5800.5	9.6161e+05	1.3517	0.088233	0.91177	0.17647	0.49793	False
LmxM.22.0490.1_57_0.229742173112339_489-508_1	LmxM.22.0490.1	170.77	87.647	170.77	87.647	-0.9543	3454.4	4.1215e+05	1.3517	0.088235	0.91176	0.17647	0.49793	False
Non-targeting-443	Non-target-12	309.18	179.28	309.18	179.28	-0.78289	8437.5	1.8339e+06	1.3517	0.088239	0.91176	0.17648	0.49793	False
LmxM.02.0650.1_76_0.296296296296296_270-289_1	LmxM.02.0650.1	572.23	378.48	572.23	378.48	-0.59509	18769	8.6254e+06	1.3516	0.08825	0.91175	0.1765	0.49795	False
LmxM.31.1330.1_60_0.0956154252509245_171-190_1	LmxM.31.1330.1	141.07	69.72	141.07	69.72	-1.0064	2545.3	2.5493e+05	1.3515	0.088261	0.91174	0.17652	0.49795	False
LmxM.09.0940.1_29_0.168347338935574_597-616_1	LmxM.09.0940.1	173.95	89.639	173.95	89.639	-0.94872	3554	4.3173e+05	1.3515	0.088262	0.91174	0.17652	0.49795	False
LmxM.02.0330.1_29_0.11296738265712_138-157_1	LmxM.02.0330.1	180.31	93.623	180.31	93.623	-0.93821	3757.5	4.7255e+05	1.3514	0.08829	0.91171	0.17658	0.49801	False
LmxM.26.0860.1_29_0.077338736913205_225-244_1	LmxM.26.0860.1	180.31	93.623	180.31	93.623	-0.93821	3757.5	4.7255e+05	1.3514	0.08829	0.91171	0.17658	0.49801	False
LmxM.08_29.1620.1_29_0.249103104039931_1589-1608_1	LmxM.08_29.1620.1	925.96	681.26	925.96	681.26	-0.44218	29938	2.894e+07	1.3512	0.088312	0.91169	0.17662	0.49804	False
LmxM.17.0680.1_52_0.0681647940074906_83-102_1	LmxM.17.0680.1	113.49	53.784	113.49	53.784	-1.0634	1782.5	1.4754e+05	1.3512	0.088313	0.91169	0.17663	0.49804	False
LmxM.09.0240.1_43_0.434035087719298_1227-1246_1	LmxM.09.0240.1	372.82	225.09	372.82	225.09	-0.72543	10912	2.9364e+06	1.3512	0.088322	0.91168	0.17664	0.49804	False
LmxM.21.1561.1_14_0.380171740827479_483-502_1	LmxM.21.1561.1	372.82	225.09	372.82	225.09	-0.72543	10912	2.9364e+06	1.3512	0.088322	0.91168	0.17664	0.49804	False
LmxM.30.1410.1_14_0.215873015873016_1557-1576_1	LmxM.30.1410.1	713.82	496	713.82	496	-0.52433	23723	1.5041e+07	1.351	0.088341	0.91166	0.17668	0.49805	False
LmxM.33.3550.1_43_0.373983739837398_453-472_1	LmxM.33.3550.1	99.172	45.816	99.172	45.816	-1.0974	1423.4	1.0511e+05	1.3509	0.088356	0.91164	0.17671	0.49805	False
LmxM.34.0690.1_52_0.387270765911543_714-733_1	LmxM.34.0690.1	99.172	45.816	99.172	45.816	-1.0974	1423.4	1.0511e+05	1.3509	0.088356	0.91164	0.17671	0.49805	False
LmxM.36.4010.1_29_0.44169835234474_693-712_1	LmxM.36.4010.1	99.172	45.816	99.172	45.816	-1.0974	1423.4	1.0511e+05	1.3509	0.088356	0.91164	0.17671	0.49805	False
LmxM.36.0030.1_71_0.230936819172113_96-115_1	LmxM.36.0030.1	76.898	33.864	76.898	33.864	-1.1599	925.97	55462	1.3509	0.088362	0.91164	0.17672	0.49805	False
LmxM.29.2840.1_43_0.0338461538461538_42-23_0	LmxM.29.2840.1	134.17	65.736	134.17	65.736	-1.0183	2341.9	2.2475e+05	1.3509	0.088363	0.91164	0.17673	0.49805	False
LmxM.31.2370.1_29_0.424133811230585_351-370_1	LmxM.31.2370.1	57.276	23.904	57.276	23.904	-1.2265	556.84	26457	1.3508	0.088373	0.91163	0.17675	0.49805	False
LmxM.18.0210.1_33_0.3890462700661_408-427_1	LmxM.18.0210.1	57.276	23.904	57.276	23.904	-1.2265	556.84	26457	1.3508	0.088373	0.91163	0.17675	0.49805	False
Non-targeting-840	Non-target-131	144.25	71.711	144.25	71.711	-0.99828	2630.9	2.6963e+05	1.3507	0.088391	0.91161	0.17678	0.49809	False
LmxM.27.1130.1_29_0.0595238095238095_139-158_1	LmxM.27.1130.1	127.28	61.752	127.28	61.752	-1.0316	2146.9	1.9684e+05	1.3506	0.088416	0.91158	0.17683	0.49809	False
LmxM.29.3570.1_43_0.169787765293383_126-145_1	LmxM.29.3570.1	280.01	159.36	280.01	159.36	-0.80934	7278.9	1.4294e+06	1.3506	0.088419	0.91158	0.17684	0.49809	False
LmxM.24.0820.1_29_0.0704567541302235_575-594_1	LmxM.24.0820.1	65.231	27.888	65.231	27.888	-1.197	697.24	36680	1.3505	0.088425	0.91157	0.17685	0.49809	False
LmxM.14.0810.1_29_0.486299547752062_1824-1843_1	LmxM.14.0810.1	65.231	27.888	65.231	27.888	-1.197	697.24	36680	1.3505	0.088425	0.91157	0.17685	0.49809	False
LmxM.22.1170.1_43_0.346067415730337_927-908_0	LmxM.22.1170.1	65.231	27.888	65.231	27.888	-1.197	697.24	36680	1.3505	0.088425	0.91157	0.17685	0.49809	False
LmxM.29.0430.1_43_0.110320284697509_196-177_0	LmxM.29.0430.1	117.2	657.36	117.2	657.36	2.4776	1.4588e+05	1.5997e+05	1.3505	0.85627	0.14373	0.28746	0.56827	True
LmxM.27.0150.1_86_0.414855072463768_219-238_1	LmxM.27.0150.1	35.002	153.38	35.002	153.38	2.1004	7007	7684.8	1.3504	0.86501	0.13499	0.26999	0.55613	True
LmxM.29.0990.1_52_0.385471587580551_654-673_1	LmxM.29.0990.1	95.459	43.824	95.459	43.824	-1.1057	1333.1	95502	1.3504	0.088444	0.91156	0.17689	0.49816	False
LmxM.34.0880.1_33_0.289102564102564_447-466_1	LmxM.34.0880.1	328.27	193.22	328.27	193.22	-0.76158	9119.5	2.1322e+06	1.3503	0.088452	0.91155	0.1769	0.49817	False
LmxM.33.3460.1_14_0.336834733893557_477-496_1	LmxM.33.3460.1	80.61	35.856	80.61	35.856	-1.1469	1001.5	62439	1.3502	0.088472	0.91153	0.17694	0.49825	False
LmxM.31.0220.1_19_0.167639429312581_511-530_1	LmxM.31.0220.1	109.78	51.792	109.78	51.792	-1.0693	1681.2	1.3571e+05	1.3501	0.088488	0.91151	0.17698	0.4983	False
LmxM.30.0410.1_52_0.364679911699779_819-838_1	LmxM.30.0410.1	84.322	37.848	84.322	37.848	-1.1351	1080	69920	1.3499	0.088526	0.91147	0.17705	0.49838	False
LmxM.21.0480.1_29_0.190849673202614_285-304_1	LmxM.21.0480.1	84.322	37.848	84.322	37.848	-1.1351	1080	69920	1.3499	0.088526	0.91147	0.17705	0.49838	False
LmxM.08_29.0840.1_57_0.316326530612245_383-364_0	LmxM.08_29.0840.1	84.322	37.848	84.322	37.848	-1.1351	1080	69920	1.3499	0.088526	0.91147	0.17705	0.49838	False
LmxM.34.3500.1_49_0.344481605351171_312-293_0	LmxM.34.3500.1	212.66	1354.6	212.66	1354.6	2.6655	6.5195e+05	7.1559e+05	1.3499	0.85226	0.14774	0.29547	0.57192	True
LmxM.24.1230.1_33_0.318327974276527_601-582_0	LmxM.24.1230.1	244.48	135.46	244.48	135.46	-0.84719	5943.5	1.0161e+06	1.3498	0.088537	0.91146	0.17707	0.4984	False
LmxM.25.0400.1_57_0.231023102310231_60-79_1	LmxM.25.0400.1	27.047	9.9599	27.047	9.9599	-1.3556	145.98	4026.6	1.3497	0.088553	0.91145	0.17711	0.49845	False
LmxM.33.0630.1_29_0.465480728504871_1092-1111_1	LmxM.33.0630.1	545.71	358.56	545.71	358.56	-0.60455	17513	7.6552e+06	1.3496	0.088577	0.91142	0.17715	0.49853	False
LmxM.07.1120.1_43_0.263969171483622_267-286_1	LmxM.07.1120.1	607.23	408.36	607.23	408.36	-0.57125	19775	1.0014e+07	1.3496	0.088579	0.91142	0.17716	0.49853	False
LmxM.02.0080.1_43_0.180694722778891_531-550_1	LmxM.02.0080.1	95.99	515.92	95.99	515.92	2.414	88173	96842	1.3494	0.85736	0.14264	0.28528	0.56721	True
LmxM.09.0140.1_29_0.0311111111111111_42-61_1	LmxM.09.0140.1	182.96	95.615	182.96	95.615	-0.9291	3814.9	4.9022e+05	1.3494	0.088604	0.9114	0.17721	0.49863	False
LmxM.33.2190.1_33_0.223427331887202_932-913_0	LmxM.33.2190.1	116.67	55.776	116.67	55.776	-1.0514	1854.2	1.5816e+05	1.3493	0.088614	0.91139	0.17723	0.49865	False
LmxM.23.0355.1_52_0.148047229791099_153-172_1	LmxM.23.0355.1	123.57	59.76	123.57	59.76	-1.0357	2035.7	1.8272e+05	1.3491	0.088649	0.91135	0.1773	0.4987	False
LmxM.27.1750.1_14_0.191083277417431_2553-2572_1	LmxM.27.1750.1	106.07	49.8	106.07	49.8	-1.0756	1583	1.2446e+05	1.3491	0.088651	0.91135	0.1773	0.4987	False
LmxM.26.0950.1_29_0.342047930283224_618-637_1	LmxM.26.0950.1	22.274	7.9679	22.274	7.9679	-1.3759	102.33	2476.6	1.3491	0.08866	0.91134	0.17732	0.4987	False
LmxM.36.4310.1_14_0.386740331491713_636-617_0	LmxM.36.4310.1	22.274	7.9679	22.274	7.9679	-1.3759	102.33	2476.6	1.3491	0.08866	0.91134	0.17732	0.4987	False
LmxM.11.0420.1_29_0.109677419354839_258-239_0	LmxM.11.0420.1	22.274	7.9679	22.274	7.9679	-1.3759	102.33	2476.6	1.3491	0.08866	0.91134	0.17732	0.4987	False
LmxM.34.2310.1_29_0.435073627844712_318-337_1	LmxM.34.2310.1	22.274	7.9679	22.274	7.9679	-1.3759	102.33	2476.6	1.3491	0.08866	0.91134	0.17732	0.4987	False
LmxM.26.1360.1_52_0.200225606316977_349-368_1	LmxM.26.1360.1	153.8	77.687	153.8	77.687	-0.97616	2896.2	3.1677e+05	1.3489	0.088681	0.91132	0.17736	0.49875	False
LmxM.16.0200.1_29_0.474444444444444_424-443_1	LmxM.16.0200.1	153.8	77.687	153.8	77.687	-0.97616	2896.2	3.1677e+05	1.3489	0.088681	0.91132	0.17736	0.49875	False
LmxM.36.1710.1_43_0.493540051679587_584-565_0	LmxM.36.1710.1	36.062	13.944	36.062	13.944	-1.3104	244.62	8282.3	1.3487	0.088724	0.91128	0.17745	0.49875	False
LmxM.29.2670.1_67_0.269196025293586_290-309_1	LmxM.29.2670.1	68.943	29.88	68.943	29.88	-1.1795	762.96	42153	1.3485	0.088742	0.91126	0.17748	0.49875	False
LmxM.09.0220.1_34_0.0085995085995086_26-7_0	LmxM.09.0220.1	68.943	29.88	68.943	29.88	-1.1795	762.96	42153	1.3485	0.088742	0.91126	0.17748	0.49875	False
LmxM.08_29.1860.1_38_0.124324324324324_213-194_0	LmxM.08_29.1860.1	400.93	247.01	400.93	247.01	-0.69657	11846	3.5254e+06	1.3485	0.088746	0.91125	0.17749	0.49875	False
LmxM.08.0840.1_52_0.213058419243986_120-139_1	LmxM.08.0840.1	1379.4	1115.5	1379.4	1115.5	-0.30608	34815	7.8859e+07	1.3483	0.088776	0.91122	0.17755	0.49875	False
LmxM.33.1600.1_71_0.398625429553265_222-241_1	LmxM.33.1600.1-LmxM.33.1840.1	316.08	185.25	316.08	185.25	-0.76756	8557.2	1.9385e+06	1.3483	0.088784	0.91122	0.17757	0.49875	False
LmxM.30.2880.1_52_0.0673635307781649_47-66_1	LmxM.30.2880.1	175.01	1067.7	175.01	1067.7	2.6021	3.9845e+05	4.3838e+05	1.3483	0.85306	0.14694	0.29388	0.57098	True
LmxM.25.2270.1_19_0.136563876651982_189-170_0	LmxM.25.2270.1	143.72	71.711	143.72	71.711	-0.993	2592.6	2.6715e+05	1.3483	0.088787	0.91121	0.17757	0.49875	False
LmxM.24.0180.1_29_0.0211442786069652_31-50_1	LmxM.24.0180.1	133.64	65.736	133.64	65.736	-1.0126	2305.7	2.2252e+05	1.3483	0.088789	0.91121	0.17758	0.49875	False
LmxM.15.0440b.1_43_0.257737189244039_504-523_1	LmxM.15.0440a.1-LmxM.15.0440b.1	76.898	394.41	76.898	394.41	2.3437	50408	55462	1.3482	0.85861	0.14139	0.28278	0.56543	True
LmxM.36.4760.1_38_0.148994018488309_270-289_1	LmxM.36.4760.1	841.63	609.55	841.63	609.55	-0.4648	26932	2.2761e+07	1.3482	0.088796	0.9112	0.17759	0.49875	False
LmxM.26.0690.1_0_0.124833997343958_91-110_1	LmxM.26.0690.1	102.35	47.808	102.35	47.808	-1.0824	1487.6	1.138e+05	1.3482	0.088799	0.9112	0.1776	0.49875	False
LmxM.08_29.1280.1_0_0.0230741924032659_126-145_1	LmxM.08_29.1280.1	102.35	47.808	102.35	47.808	-1.0824	1487.6	1.138e+05	1.3482	0.088799	0.9112	0.1776	0.49875	False
LmxM.16.0300.1_52_0.247362869198312_462-481_1	LmxM.16.0300.1	442.83	278.88	442.83	278.88	-0.66519	13439	4.5265e+06	1.3481	0.088812	0.91119	0.17762	0.49875	False
LmxM.17.0815.1_43_0.246794871794872_147-166_1	LmxM.17.0815.1	278.95	159.36	278.95	159.36	-0.80388	7151.5	1.4158e+06	1.348	0.088829	0.91117	0.17766	0.49875	False
LmxM.31.3380.1_57_0.228240740740741_482-501_1	LmxM.31.3380.1	198.87	1247	198.87	1247	2.6424	5.4927e+05	6.0458e+05	1.348	0.85217	0.14783	0.29565	0.57204	True
LmxM.29.0570.1_29_0.137834036568214_192-211_1	LmxM.29.0570.1	357.44	215.13	357.44	215.13	-0.72981	10126	2.6412e+06	1.3479	0.088839	0.91116	0.17768	0.49875	False
LmxM.26.2640.1_0_0.10995670995671_120-139_1	LmxM.26.2640.1	531.92	348.6	531.92	348.6	-0.60823	16804	7.178e+06	1.3479	0.088842	0.91116	0.17768	0.49875	False
LmxM.31.0930.1_57_0.199337121212121_411-430_1	LmxM.31.0930.1	126.75	61.752	126.75	61.752	-1.0256	2112.3	1.9478e+05	1.3478	0.088865	0.91114	0.17773	0.49875	False
LmxM.32.0670.1_29_0.110073901205757_279-298_1	LmxM.32.0670.1	126.75	61.752	126.75	61.752	-1.0256	2112.3	1.9478e+05	1.3478	0.088865	0.91114	0.17773	0.49875	False
LmxM.26.1600.1_19_0.0304847576211894_58-77_1	LmxM.26.1600.1	119.85	57.768	119.85	57.768	-1.0402	1927.4	1.6923e+05	1.3477	0.088879	0.91112	0.17776	0.49875	False
LmxM.29.3330.1_43_0.202898550724638_234-253_1	LmxM.29.3330.1	119.85	57.768	119.85	57.768	-1.0402	1927.4	1.6923e+05	1.3477	0.088879	0.91112	0.17776	0.49875	False
LmxM.19.1470.1_29_0.490889603429796_913-932_1	LmxM.19.1470.1	231.75	127.49	231.75	127.49	-0.85718	5435.8	8.883e+05	1.3477	0.088882	0.91112	0.17776	0.49875	False
LmxM.34.3150.1_38_0.0839793281653747_127-146_1	LmxM.34.3150.1	185.62	97.607	185.62	97.607	-0.9203	3872.7	5.0829e+05	1.3475	0.088902	0.9111	0.1778	0.49875	False
LmxM.24.2250.1_43_0.219907407407407_291-272_0	LmxM.24.2250.1	115.61	645.4	115.61	645.4	2.4707	1.4034e+05	1.5457e+05	1.3475	0.85559	0.14441	0.28881	0.56827	True
LmxM.33.3920.1_29_0.0789324247586599_132-151_1	LmxM.33.3920.1	169.71	87.647	169.71	87.647	-0.94536	3366.8	4.0574e+05	1.3475	0.088906	0.91109	0.17781	0.49875	False
LmxM.30.2810.1_29_0.0404761904761905_31-50_1	LmxM.30.2810.1	169.71	87.647	169.71	87.647	-0.94536	3366.8	4.0574e+05	1.3475	0.088906	0.91109	0.17781	0.49875	False
LmxM.23.1740.1_43_0.128818061088977_93-112_1	LmxM.23.1740.1	60.988	25.896	60.988	25.896	-1.2046	615.73	30978	1.3475	0.088909	0.91109	0.17782	0.49875	False
LmxM.24.0230.1_43_0.373774509803922_603-622_1	LmxM.24.0230.1	60.988	25.896	60.988	25.896	-1.2046	615.73	30978	1.3475	0.088909	0.91109	0.17782	0.49875	False
LmxM.17.1350.1_43_0.211111111111111_118-99_0	LmxM.17.1350.1	207.36	111.55	207.36	111.55	-0.88849	4589.6	6.7156e+05	1.3474	0.088925	0.91107	0.17785	0.49875	False
LmxM.36.2570.1_14_0.197292069632495_317-298_0	LmxM.36.2570.1	98.641	45.816	98.641	45.816	-1.0898	1395.3	1.0371e+05	1.3474	0.088931	0.91107	0.17786	0.49875	False
LmxM.02.0420.1_29_0.0241162867525603_69-88_1	LmxM.02.0420.1	275.77	157.37	275.77	157.37	-0.80543	7009.8	1.3756e+06	1.3473	0.088944	0.91106	0.17789	0.49875	False
LmxM.34.1610.1_19_0.0932914046121593_270-251_0	LmxM.34.1610.1	48.79	19.92	48.79	19.92	-1.251	416.75	17687	1.3472	0.088958	0.91104	0.17792	0.49875	False
LmxM.24.1560.1_46_0.0809761508596783_149-130_0	LmxM.24.1560.1	48.79	19.92	48.79	19.92	-1.251	416.75	17687	1.3472	0.088958	0.91104	0.17792	0.49875	False
LmxM.18.0090.1_29_0.162771627716277_393-412_1	LmxM.18.0090.1	538.82	354.57	538.82	354.57	-0.60232	16973	7.4142e+06	1.3472	0.088961	0.91104	0.17792	0.49875	False
LmxM.20.1260.1_57_0.404272470777912_997-1016_1	LmxM.20.1260.1	72.655	31.872	72.655	31.872	-1.1639	831.64	48090	1.3472	0.088962	0.91104	0.17792	0.49875	False
LmxM.26.0350.1_43_0.0524222704266088_135-154_1	LmxM.26.0350.1	72.655	31.872	72.655	31.872	-1.1639	831.64	48090	1.3472	0.088962	0.91104	0.17792	0.49875	False
LmxM.29.1840.1_71_0.241281427412814_585-604_1	LmxM.29.1840.1	72.655	31.872	72.655	31.872	-1.1639	831.64	48090	1.3472	0.088962	0.91104	0.17792	0.49875	False
LmxM.19.1540.1_19_0.189376443418014_498-479_0	LmxM.19.1540.1	228.57	125.5	228.57	125.5	-0.85987	5312.4	8.5795e+05	1.3472	0.088965	0.91104	0.17793	0.49875	False
LmxM.20.0790.1_29_0.342579750346741_752-733_0	LmxM.20.0790.1	53.563	254.97	53.563	254.97	2.23	20283	22358	1.347	0.86093	0.13907	0.27814	0.56169	True
LmxM.34.3020.1_52_0.154919236417034_202-221_1	LmxM.34.3020.1	103.41	563.73	103.41	563.73	2.4352	1.0595e+05	1.1679e+05	1.347	0.85621	0.14379	0.28759	0.56827	True
LmxM.27.1180.1_46_0.0575256107171001_66-85_1	LmxM.27.1180.1	109.25	51.792	109.25	51.792	-1.0624	1650.6	1.3406e+05	1.3469	0.089008	0.91099	0.17802	0.49875	False
Non-targeting-216	Non-target-66	109.25	51.792	109.25	51.792	-1.0624	1650.6	1.3406e+05	1.3469	0.089008	0.91099	0.17802	0.49875	False
LmxM.16.0320.1_29_0.0723245262876968_267-286_1	LmxM.16.0320.1	109.25	51.792	109.25	51.792	-1.0624	1650.6	1.3406e+05	1.3469	0.089008	0.91099	0.17802	0.49875	False
LmxM.31.0950.1_57_0.391800356506239_1090-1109_1	LmxM.31.0950.1	99.172	535.84	99.172	535.84	2.422	95341	1.0511e+05	1.3469	0.85647	0.14353	0.28706	0.56827	True
LmxM.33.0980.1_29_0.414089347079038_237-256_1	LmxM.33.0980.1	452.37	286.85	452.37	286.85	-0.6554	13699	4.776e+06	1.3468	0.089015	0.91098	0.17803	0.49875	False
LmxM.27.0030.1_57_0.31547619047619_327-308_0	LmxM.27.0030.1	391.91	241.03	391.91	241.03	-0.69903	11383	3.3294e+06	1.3468	0.089024	0.91098	0.17805	0.49875	False
LmxM.08.0640.1_60_0.155191256830601_131-150_1	LmxM.08.0640.1	278.42	159.36	278.42	159.36	-0.80115	7088.2	1.4091e+06	1.3467	0.089036	0.91096	0.17807	0.49875	False
LmxM.31.3860.1_0_0.115957833515085_315-334_1	LmxM.31.3860.1	94.929	43.824	94.929	43.824	-1.0977	1305.9	94174	1.3467	0.089042	0.91096	0.17808	0.49875	False
LmxM.12.1340.1_52_0.146545178435839_183-202_1	LmxM.12.1340.1	94.929	43.824	94.929	43.824	-1.0977	1305.9	94174	1.3467	0.089042	0.91096	0.17808	0.49875	False
LmxM.24.1960.1_29_0.0626682045367166_156-175_1	LmxM.24.1960.1	94.929	43.824	94.929	43.824	-1.0977	1305.9	94174	1.3467	0.089042	0.91096	0.17808	0.49875	False
LmxM.04.0090.1_29_0.00668111231491513_31-50_1	LmxM.04.0090.1	234.41	129.48	234.41	129.48	-0.85133	5504.8	9.1408e+05	1.3467	0.089043	0.91096	0.17809	0.49875	False
LmxM.33.2476.1_29_0.024822695035461_22-41_1	LmxM.33.2476.1	40.305	15.936	40.305	15.936	-1.2862	296.93	10948	1.3467	0.089045	0.91096	0.17809	0.49875	False
LmxM.20.0620.1_29_0.0995385629531971_458-439_0	LmxM.20.0620.1	40.305	15.936	40.305	15.936	-1.2862	296.93	10948	1.3467	0.089045	0.91096	0.17809	0.49875	False
LmxM.30.0200.1_33_0.111926605504587_193-174_0	LmxM.30.0200.1	129.93	63.744	129.93	63.744	-1.016	2190.4	2.0731e+05	1.3466	0.089053	0.91095	0.17811	0.49875	False
LmxM.36.3790.1_14_0.176511226252159_502-521_1	LmxM.36.3790.1	153.27	77.687	153.27	77.687	-0.97121	2856	3.1403e+05	1.3466	0.089054	0.91095	0.17811	0.49875	False
LmxM.19.1030.1_52_0.0949074074074074_72-91_1	LmxM.19.1030.1	153.27	77.687	153.27	77.687	-0.97121	2856	3.1403e+05	1.3466	0.089054	0.91095	0.17811	0.49875	False
LmxM.34.2610.1_38_0.0774719673802243_71-90_1	LmxM.34.2610.1	272.59	155.37	272.59	155.37	-0.807	6869.7	1.336e+06	1.3466	0.089059	0.91094	0.17812	0.49875	False
Non-targeting-590	Non-target-120	140.01	69.72	140.01	69.72	-0.99559	2470.2	2.5014e+05	1.3465	0.089073	0.91093	0.17815	0.49875	False
LmxM.30.1600.1_29_0.0915435139573071_218-237_1	LmxM.30.1600.1	197.81	105.58	197.81	105.58	-0.89954	4253.9	5.9651e+05	1.3465	0.089075	0.91093	0.17815	0.49875	False
LmxM.25.0650.1_38_0.0897629853756934_171-190_1	LmxM.25.0650.1	44.548	17.928	44.548	17.928	-1.2669	354.31	14075	1.3464	0.089091	0.91091	0.17818	0.49875	False
LmxM.24.1300.1_43_0.0931190770498558_217-236_1	LmxM.24.1300.1	44.548	17.928	44.548	17.928	-1.2669	354.31	14075	1.3464	0.089091	0.91091	0.17818	0.49875	False
LmxM.32.3080.1_38_0.0291959406713505_182-201_1	LmxM.32.3080.1	44.548	17.928	44.548	17.928	-1.2669	354.31	14075	1.3464	0.089091	0.91091	0.17818	0.49875	False
LmxM.34.3110.1_41_0.116086235489221_217-198_0	LmxM.34.3110.1	76.368	33.864	76.368	33.864	-1.15	903.29	54506	1.3463	0.089103	0.9109	0.17821	0.49875	False
LmxM.17.1000.1_38_0.042246982358403_87-106_1	LmxM.17.1000.1	76.368	33.864	76.368	33.864	-1.15	903.29	54506	1.3463	0.089103	0.9109	0.17821	0.49875	False
LmxM.16.0350.1_29_0.266485998193315_284-303_1	LmxM.16.0350.1	123.04	59.76	123.04	59.76	-1.0296	2002	1.8075e+05	1.3462	0.089113	0.91089	0.17823	0.49875	False
LmxM.32.2550.1_43_0.158059467918623_194-213_1	LmxM.32.2550.1	123.04	59.76	123.04	59.76	-1.0296	2002	1.8075e+05	1.3462	0.089113	0.91089	0.17823	0.49875	False
LmxM.32.0410.1_0_0.104609929078014_289-308_1	LmxM.32.0410.1	123.04	59.76	123.04	59.76	-1.0296	2002	1.8075e+05	1.3462	0.089113	0.91089	0.17823	0.49875	False
LmxM.27.0680.1_19_0.166666666666667_264-283_1	LmxM.27.0680.1	123.04	59.76	123.04	59.76	-1.0296	2002	1.8075e+05	1.3462	0.089113	0.91089	0.17823	0.49875	False
LmxM.03.0510.1_29_0.0892785970506178_677-658_0	LmxM.03.0510.1	156.45	79.679	156.45	79.679	-0.9646	2946.7	3.3068e+05	1.3462	0.089114	0.91089	0.17823	0.49875	False
LmxM.32.2090.1_29_0.0716385993049987_263-282_1	LmxM.32.2090.1	12.198	43.824	12.198	43.824	1.764	500.11	551.91	1.3462	0.87236	0.12764	0.25528	0.54619	True
LmxM.15.0340.1_71_0.463945578231293_675-694_1	LmxM.15.0340.1	281.07	161.35	281.07	161.35	-0.79696	7166.9	1.4431e+06	1.3462	0.089123	0.91088	0.17825	0.49875	False
LmxM.30.1330.1_14_0.296470179099287_1702-1721_1	LmxM.30.1330.1	91.217	41.832	91.217	41.832	-1.1064	1219.4	85189	1.3461	0.089127	0.91087	0.17825	0.49875	False
LmxM.28.1990.1_38_0.14500442086649_325-344_1	LmxM.28.1990.1	64.17	316.73	64.17	316.73	2.2855	31892	35200	1.3461	0.85938	0.14062	0.28124	0.56379	True
LmxM.16.0970.1_43_0.124122807017544_280-299_1	LmxM.16.0970.1	231.22	127.49	231.22	127.49	-0.85389	5380.7	8.832e+05	1.3461	0.089131	0.91087	0.17826	0.49875	False
LmxM.03.0500.1_67_0.459273182957393_729-748_1	LmxM.03.0500.1	45.078	207.17	45.078	207.17	2.1756	13136	14500	1.3461	0.862	0.138	0.27599	0.56046	True
LmxM.25.1110.1_14_0.322532986907127_6325-6344_1	LmxM.25.1110.1	275.24	157.37	275.24	157.37	-0.80266	6947.2	1.3689e+06	1.346	0.089153	0.91085	0.17831	0.49881	False
LmxM.12.0110.1_14_0.0188370188370188_36-55_1	LmxM.12.0110.1	289.56	167.33	289.56	167.33	-0.78757	7470.5	1.5551e+06	1.3459	0.089161	0.91084	0.17832	0.49881	False
LmxM.28.1640.1_38_0.00824242424242424_28-47_1	LmxM.28.1640.1	567.45	378.48	567.45	378.48	-0.58303	17856	8.4456e+06	1.3459	0.089161	0.91084	0.17832	0.49881	False
LmxM.23.0380.1_0_0.165318230852211_607-626_1	LmxM.23.0380.1	80.08	35.856	80.08	35.856	-1.1375	977.89	61412	1.3458	0.089179	0.91082	0.17836	0.49888	False
LmxM.36.5840.1_29_0.0210124164278892_18-37_1	LmxM.36.5840.1	83.792	37.848	83.792	37.848	-1.1261	1055.4	68820	1.3457	0.089203	0.9108	0.17841	0.49898	False
LmxM.32.0200.1_29_0.0615453728661276_268-287_1	LmxM.32.0200.1	133.11	65.736	133.11	65.736	-1.0069	2269.9	2.2031e+05	1.3456	0.089218	0.91078	0.17844	0.49903	False
LmxM.24.0590.1_43_0.187984496124031_380-399_1	LmxM.24.0590.1	277.89	159.36	277.89	159.36	-0.79841	7025.2	1.4023e+06	1.3454	0.089243	0.91076	0.17849	0.49912	False
LmxM.21.1750.1_29_0.114853195164076_129-148_1	LmxM.21.1750.1	178.72	93.623	178.72	93.623	-0.92549	3620.8	4.6214e+05	1.3454	0.089246	0.91075	0.17849	0.49912	False
LmxM.08_29.2580.1_29_0.472988505747126_819-838_1	LmxM.08_29.2580.1	175.54	91.631	175.54	91.631	-0.93042	3520.3	4.4173e+05	1.3454	0.089253	0.91075	0.17851	0.49912	False
LmxM.27.1910.1_71_0.278959810874705_110-129_1	LmxM.27.1910.1	372.29	227.09	372.29	227.09	-0.71072	10542	2.9259e+06	1.3453	0.089265	0.91073	0.17853	0.49915	False
LmxM.34.2420.1_43_0.184566428003182_223-242_1	LmxM.34.2420.1	64.7	27.888	64.7	27.888	-1.1854	677.58	35935	1.3451	0.089298	0.9107	0.1786	0.49919	False
LmxM.30.1750.1_29_0.111111111111111_129-148_1	LmxM.30.1750.1	64.7	27.888	64.7	27.888	-1.1854	677.58	35935	1.3451	0.089298	0.9107	0.1786	0.49919	False
LmxM.24.0250.1_38_0.163916391639164_291-310_1	LmxM.24.0250.1	64.7	27.888	64.7	27.888	-1.1854	677.58	35935	1.3451	0.089298	0.9107	0.1786	0.49919	False
LmxM.13.0950.1_43_0.240358126721763_345-364_1	LmxM.13.0950.1	155.39	922.29	155.39	922.29	2.5617	2.9407e+05	3.2508e+05	1.3451	0.85298	0.14702	0.29404	0.57098	True
LmxM.18.0630.1_52_0.10093896713615_162-181_1	LmxM.18.0630.1	200.46	107.57	200.46	107.57	-0.89194	4315	6.1682e+05	1.345	0.089316	0.91068	0.17863	0.49919	False
LmxM.18.0550.1_0_0.174603174603175_181-200_1	LmxM.18.0550.1	126.22	61.752	126.22	61.752	-1.0196	2078	1.9274e+05	1.345	0.089317	0.91068	0.17863	0.49919	False
LmxM.33.3250.1_49_0.0852994555353902_149-130_0	LmxM.33.3250.1	393.5	243.02	393.5	243.02	-0.69303	11323	3.3635e+06	1.3449	0.089322	0.91068	0.17864	0.49919	False
LmxM.16.0060.1_48_0.4_1161-1142_0	LmxM.16.0060.1	112.43	53.784	112.43	53.784	-1.05	1719.7	1.441e+05	1.3449	0.089323	0.91068	0.17865	0.49919	False
LmxM.32.1780.1_19_0.105855855855856_510-529_1	LmxM.32.1780.1	119.32	57.768	119.32	57.768	-1.0338	1894.6	1.6735e+05	1.3447	0.089358	0.91064	0.17872	0.49919	False
LmxM.21.1680.1_29_0.0568248388986526_94-113_1	LmxM.21.1680.1	119.32	57.768	119.32	57.768	-1.0338	1894.6	1.6735e+05	1.3447	0.089358	0.91064	0.17872	0.49919	False
LmxM.08_29.0280.1_57_0.390921409214092_567-586_1	LmxM.08_29.0280.1	101.82	47.808	101.82	47.808	-1.075	1458.8	1.1232e+05	1.3447	0.089359	0.91064	0.17872	0.49919	False
Non-targeting-449	Non-target-107	56.745	23.904	56.745	23.904	-1.2133	539.28	25846	1.3447	0.089367	0.91063	0.17873	0.49919	False
LmxM.19.0080.1_29_0.439568899153195_567-586_1	LmxM.19.0080.1	56.745	23.904	56.745	23.904	-1.2133	539.28	25846	1.3447	0.089367	0.91063	0.17873	0.49919	False
LmxM.26.1990.1_57_0.0763582966226138_43-62_1	LmxM.26.1990.1	56.745	23.904	56.745	23.904	-1.2133	539.28	25846	1.3447	0.089367	0.91063	0.17873	0.49919	False
LmxM.18.1070.1_29_0.226907630522088_554-573_1	LmxM.18.1070.1	56.745	23.904	56.745	23.904	-1.2133	539.28	25846	1.3447	0.089367	0.91063	0.17873	0.49919	False
LmxM.29.2880.1_29_0.160731948565776_321-340_1	LmxM.29.2880.1	56.745	23.904	56.745	23.904	-1.2133	539.28	25846	1.3447	0.089367	0.91063	0.17873	0.49919	False
LmxM.28.2960.1_57_0.446852425180599_429-448_1	LmxM.28.2960.1	245.54	137.45	245.54	137.45	-0.8325	5842.4	1.0273e+06	1.3446	0.089379	0.91062	0.17876	0.49922	False
LmxM.21.0520.1_57_0.201636904761905_267-286_1	LmxM.21.0520.1	20.683	81.671	20.683	81.671	1.9308	1859.8	2057.7	1.3445	0.86772	0.13228	0.26456	0.55225	True
LmxM.33.0090.1_14_0.269015659955257_477-496_1	LmxM.33.0090.1	450.78	286.85	450.78	286.85	-0.65033	13437	4.7338e+06	1.3445	0.0894	0.9106	0.1788	0.4993	False
LmxM.27.1930.1_52_0.0910798122065728_87-106_1	LmxM.27.1930.1	65.231	322.7	65.231	322.7	2.2891	33146	36680	1.3444	0.85881	0.14119	0.28238	0.56521	True
LmxM.29.1540.1_14_0.246421267893661_236-255_1	LmxM.29.1540.1	291.68	169.32	291.68	169.32	-0.78109	7486.3	1.584e+06	1.3443	0.089432	0.91057	0.17886	0.49945	False
LmxM.19.0060.1_14_0.311331133113311_279-298_1	LmxM.19.0060.1-LmxM.31.0450.1	218.5	119.52	218.5	119.52	-0.86493	4898.2	7.6599e+05	1.3441	0.089465	0.91054	0.17893	0.49956	False
Non-targeting-293	Non-target-154	322.44	191.23	322.44	191.23	-0.75066	8608	2.0382e+06	1.344	0.08947	0.91053	0.17894	0.49956	False
LmxM.18.1330.1_52_0.166666666666667_284-303_1	LmxM.18.1330.1	155.92	79.679	155.92	79.679	-0.95973	2906.1	3.2787e+05	1.3439	0.089483	0.91052	0.17897	0.49956	False
LmxM.16.0520.1_49_0.386018237082067_388-369_0	LmxM.16.0520.1	285.85	165.33	285.85	165.33	-0.7862	7261.7	1.5055e+06	1.3439	0.089487	0.91051	0.17897	0.49956	False
LmxM.21.0530.1_19_0.0347222222222222_127-108_0	LmxM.21.0530.1	129.4	63.744	129.4	63.744	-1.0101	2155.4	2.0519e+05	1.3439	0.089496	0.9105	0.17899	0.49956	False
LmxM.26.1540.1_29_0.173366834170854_212-193_0	LmxM.26.1540.1	129.4	63.744	129.4	63.744	-1.0101	2155.4	2.0519e+05	1.3439	0.089496	0.9105	0.17899	0.49956	False
Non-targeting-149	Non-target-105	215.31	117.53	215.31	117.53	-0.86791	4781.1	7.3824e+05	1.3436	0.089543	0.91046	0.17909	0.49978	False
LmxM.14.1170.1_14_0.34850455136541_807-788_0	LmxM.14.1170.1	224.33	123.5	224.33	123.5	-0.85586	5083	8.1846e+05	1.3435	0.089559	0.91044	0.17912	0.49982	False
LmxM.06.0370.1_48_0.389473684210526_454-435_0	LmxM.06.0370.1	175.01	91.631	175.01	91.631	-0.92608	3475.9	4.3838e+05	1.3433	0.089582	0.91042	0.17916	0.49982	False
LmxM.29.1020.1_29_0.388373531230674_620-639_1	LmxM.29.1020.1	113.49	629.47	113.49	629.47	2.4612	1.3312e+05	1.4754e+05	1.3433	0.85461	0.14539	0.29078	0.56877	True
Non-targeting-411	Non-target-7	142.66	71.711	142.66	71.711	-0.98239	2516.8	2.6222e+05	1.3433	0.089588	0.91041	0.17918	0.49982	False
LmxM.25.0600.1_52_0.258012820512821_315-334_1	LmxM.25.0600.1	142.66	71.711	142.66	71.711	-0.98239	2516.8	2.6222e+05	1.3433	0.089588	0.91041	0.17918	0.49982	False
LmxM.33.2100.1_43_0.0159299084030267_32-51_1	LmxM.33.2100.1	115.61	55.776	115.61	55.776	-1.0384	1790.2	1.5457e+05	1.3432	0.089599	0.9104	0.1792	0.49985	False
LmxM.34.4540.1_29_0.0680345572354212_195-176_0	LmxM.34.4540.1	319.26	189.24	319.26	189.24	-0.75143	8452.6	1.988e+06	1.3432	0.089609	0.91039	0.17922	0.49987	False
LmxM.08_29.2150.1_52_0.311526479750779_393-412_1	LmxM.08_29.2150.1	250.85	141.43	250.85	141.43	-0.82228	5985.8	1.084e+06	1.343	0.089632	0.91037	0.17926	0.49992	False
LmxM.31.1730.1_43_0.195473251028807_180-199_1	LmxM.31.1730.1	250.85	141.43	250.85	141.43	-0.82228	5985.8	1.084e+06	1.343	0.089632	0.91037	0.17926	0.49992	False
LmxM.13.0470.1_14_0.298850574712644_438-457_1	LmxM.13.0470.1	145.84	73.703	145.84	73.703	-0.97501	2601.9	2.7717e+05	1.3428	0.089676	0.91032	0.17935	0.5001	False
LmxM.36.4630.1_43_0.175886524822695_114-133_1	LmxM.36.4630.1	145.84	73.703	145.84	73.703	-0.97501	2601.9	2.7717e+05	1.3428	0.089676	0.91032	0.17935	0.5001	False
LmxM.33.1270.1_14_0.221090259159964_1231-1250_1	LmxM.33.1270.1	271	155.37	271	155.37	-0.79859	6684.4	1.3165e+06	1.3426	0.089698	0.9103	0.1794	0.50015	False
LmxM.08_29.0370.1_43_0.015347721822542_60-79_1	LmxM.08_29.0370.1	193.57	103.58	193.57	103.58	-0.89564	4048.8	5.6486e+05	1.3425	0.089711	0.91029	0.17942	0.50015	False
LmxM.04.0820.1_33_0.308457711442786_376-357_0	LmxM.04.0820.1	58.867	284.85	58.867	284.85	2.2555	25535	28342	1.3424	0.85906	0.14094	0.28188	0.56448	True
LmxM.03.0980.1_14_0.247181964573269_302-321_1	LmxM.03.0980.1	31.289	11.952	31.289	11.952	-1.3179	186.97	5801.4	1.3423	0.089755	0.91024	0.17951	0.50015	False
LmxM.31.1440.1_52_0.198198198198198_78-97_1	LmxM.31.1440.1	31.289	11.952	31.289	11.952	-1.3179	186.97	5801.4	1.3423	0.089755	0.91024	0.17951	0.50015	False
LmxM.29.0240.1_14_0.0605022831050228_96-115_1	LmxM.29.0240.1	125.69	61.752	125.69	61.752	-1.0136	2043.9	1.9071e+05	1.3421	0.089774	0.91023	0.17955	0.50015	False
LmxM.10.0250.1_43_0.0879265091863517_60-79_1	LmxM.10.0250.1	125.69	61.752	125.69	61.752	-1.0136	2043.9	1.9071e+05	1.3421	0.089774	0.91023	0.17955	0.50015	False
LmxM.27.0020.1_43_0.223624595469256_685-704_1	LmxM.27.0020.1	215.31	1368.5	215.31	1368.5	2.6624	6.6491e+05	7.3824e+05	1.3421	0.85011	0.14989	0.29978	0.57408	True
LmxM.20.0550.1_33_0.283180428134557_459-478_1	LmxM.20.0550.1	52.503	21.912	52.503	21.912	-1.2235	467.9	21263	1.3421	0.089782	0.91022	0.17956	0.50015	False
LmxM.31.1190.1_29_0.115839243498818_193-212_1	LmxM.31.1190.1	52.503	21.912	52.503	21.912	-1.2235	467.9	21263	1.3421	0.089782	0.91022	0.17956	0.50015	False
LmxM.31.3190.1_0_0.0777670216198774_236-255_1	LmxM.31.3190.1	135.76	67.728	135.76	67.728	-0.99273	2314.5	2.3151e+05	1.3421	0.089784	0.91022	0.17957	0.50015	False
LmxM.34.4000.1_33_0.0163690476190476_74-55_0	LmxM.34.4000.1	152.2	77.687	152.2	77.687	-0.96126	2776.4	3.086e+05	1.3419	0.089808	0.91019	0.17962	0.50015	False
LmxM.02.0520.1_33_0.264691829909221_1667-1648_0	LmxM.02.0520.1	150.08	882.45	150.08	882.45	2.5478	2.6818e+05	2.979e+05	1.3418	0.85234	0.14766	0.29532	0.57192	True
LmxM.32.0490.1_0_0.0130111524163569_49-30_0	LmxM.32.0490.1	321.38	191.23	321.38	191.23	-0.74592	8469.4	2.0214e+06	1.3418	0.089831	0.91017	0.17966	0.50015	False
LmxM.24.0220.1_81_0.468627450980392_469-488_1	LmxM.24.0220.1	86.974	39.84	86.974	39.84	-1.1071	1110.8	75578	1.3417	0.08984	0.91016	0.17968	0.50015	False
LmxM.28.1520.1_38_0.173146708138932_327-346_1	LmxM.28.1520.1	118.79	57.768	118.79	57.768	-1.0275	1862.1	1.6549e+05	1.3417	0.089841	0.91016	0.17968	0.50015	False
LmxM.34.1680.1_43_0.01194743130227_44946_1	LmxM.34.1680.1	118.79	57.768	118.79	57.768	-1.0275	1862.1	1.6549e+05	1.3417	0.089841	0.91016	0.17968	0.50015	False
LmxM.36.2000.1_0_0.190885416666667_727-746_1	LmxM.36.2000.1	261.98	149.4	261.98	149.4	-0.80618	6337.6	1.2091e+06	1.3417	0.089846	0.91015	0.17969	0.50015	False
LmxM.29.2620.1_43_0.269266480965645_573-592_1	LmxM.29.2620.1	60.458	25.896	60.458	25.896	-1.1922	597.26	30305	1.3417	0.089848	0.91015	0.1797	0.50015	False
LmxM.32.0235.1_38_0.0636766334440753_110-129_1	LmxM.32.0235.1	60.458	25.896	60.458	25.896	-1.1922	597.26	30305	1.3417	0.089848	0.91015	0.1797	0.50015	False
LmxM.22.0970.1_29_0.0955085183273103_560-541_0	LmxM.22.0970.1	60.458	25.896	60.458	25.896	-1.1922	597.26	30305	1.3417	0.089848	0.91015	0.1797	0.50015	False
LmxM.30.2420.1_52_0.260233918128655_174-193_1	LmxM.30.2420.1	244.48	137.45	244.48	137.45	-0.82628	5728.3	1.0161e+06	1.3417	0.089852	0.91015	0.1797	0.50015	False
LmxM.21.1130.1_52_0.395767195767196_744-763_1	LmxM.21.1130.1	31.289	133.46	31.289	133.46	2.0581	5219.7	5801.4	1.3414	0.86368	0.13632	0.27264	0.55795	True
LmxM.06.0040.1_67_0.422374429223744_366-385_1	LmxM.06.0040.1	83.262	37.848	83.262	37.848	-1.117	1031.2	67730	1.3414	0.089889	0.91011	0.17978	0.50015	False
LmxM.05.0190.1_14_0.315412186379928_348-367_1	LmxM.05.0190.1	284.79	165.33	284.79	165.33	-0.78085	7134.4	1.4915e+06	1.3414	0.089894	0.91011	0.17979	0.50015	False
LmxM.08.0510.1_43_0.0135081446166071_26-45_1	LmxM.08.0510.1	293.27	171.31	293.27	171.31	-0.77214	7437.3	1.6058e+06	1.3414	0.089896	0.9101	0.17979	0.50015	False
LmxM.31.0980.1_38_0.150864639236732_246-265_1	LmxM.31.0980.1	138.95	69.72	138.95	69.72	-0.9847	2396.2	2.454e+05	1.3414	0.089898	0.9101	0.1798	0.50015	False
LmxM.05.0590.1_33_0.0813253012048193_251-232_0	LmxM.05.0590.1	41.896	189.24	41.896	189.24	2.1489	10855	12066	1.3414	0.86139	0.13861	0.27723	0.56117	True
Non-targeting-31	Non-target-23	174.48	91.631	174.48	91.631	-0.92172	3431.8	4.3505e+05	1.3413	0.089913	0.91009	0.17983	0.50015	False
LmxM.32.3140.1_0_0.105699138502319_316-335_1	LmxM.32.3140.1	171.3	89.639	171.3	89.639	-0.92668	3334	4.1537e+05	1.3412	0.089925	0.91007	0.17985	0.50015	False
LmxM.36.4720.1_29_0.115613553113553_500-519_1	LmxM.36.4720.1	101.29	47.808	101.29	47.808	-1.0675	1430.3	1.1086e+05	1.3412	0.089925	0.91007	0.17985	0.50015	False
LmxM.07.0920.1_14_0.156012842965558_1061-1080_1	LmxM.07.0920.1	101.29	47.808	101.29	47.808	-1.0675	1430.3	1.1086e+05	1.3412	0.089925	0.91007	0.17985	0.50015	False
LmxM.36.1920.1_43_0.376928236083166_555-574_1	LmxM.36.1920.1	59.927	290.83	59.927	290.83	2.26	26658	29642	1.3411	0.85861	0.14139	0.28277	0.56543	True
LmxM.21.0220.1_67_0.41505376344086_186-205_1	LmxM.21.0220.1	128.87	63.744	128.87	63.744	-1.0043	2120.7	2.0308e+05	1.3411	0.089943	0.91006	0.17989	0.50015	False
LmxM.27.0600.1_29_0.150087260034904_425-444_1	LmxM.27.0600.1	272.59	1822.7	272.59	1822.7	2.7368	1.2014e+06	1.336e+06	1.3411	0.84837	0.15163	0.30326	0.57682	True
LmxM.32.1830.1_43_0.0995128740431454_276-295_1	LmxM.32.1830.1	83.262	432.26	83.262	432.26	2.3623	60900	67730	1.341	0.85618	0.14382	0.28764	0.56827	True
LmxM.31.2630.1_52_0.300123001230012_241-260_1	LmxM.31.2630.1	1541.7	15237	1541.7	15237	3.3041	9.3777e+07	1.0431e+08	1.3409	0.83932	0.16068	0.32136	0.58807	True
LmxM.36.6530.1_52_0.176716917922948_200-219_1	LmxM.36.6530.1	226.45	125.5	226.45	125.5	-0.84647	5096	8.3806e+05	1.3409	0.089981	0.91002	0.17996	0.50015	False
LmxM.09.0120.1_43_0.392174984596426_1266-1285_1	LmxM.09.0120.1	1358.2	1109.5	1358.2	1109.5	-0.29148	30911	7.5844e+07	1.3408	0.09	0.91	0.18	0.50015	False
LmxM.36.6240.1_52_0.234551195308976_513-532_1	LmxM.36.6240.1	432.75	274.89	432.75	274.89	-0.65275	12459	4.272e+06	1.3405	0.090034	0.90997	0.18007	0.50015	False
LmxM.08_29.0920.1_67_0.294312169312169_435-454_1	LmxM.08_29.0920.1	232.28	129.48	232.28	129.48	-0.83827	5284.5	8.9342e+05	1.3405	0.090035	0.90997	0.18007	0.50015	False
LmxM.31.3840.1_52_0.0705467372134039_29-48_1	LmxM.31.3840.1	121.98	59.76	121.98	59.76	-1.0172	1935.4	1.7686e+05	1.3404	0.090052	0.90995	0.1801	0.50015	False
LmxM.08_29.2210.1_14_0.37568306010929_547-566_1	LmxM.08_29.2210.1	108.19	51.792	108.19	51.792	-1.0484	1590.2	1.3082e+05	1.3404	0.090065	0.90993	0.18013	0.50015	False
Non-targeting-124	Non-target-20	145.31	73.703	145.31	73.703	-0.96979	2563.8	2.7465e+05	1.3403	0.090074	0.90993	0.18015	0.50015	False
LmxM.29.2350.1_38_0.0898389095415118_139-158_1	LmxM.29.2350.1	145.31	73.703	145.31	73.703	-0.96979	2563.8	2.7465e+05	1.3403	0.090074	0.90993	0.18015	0.50015	False
LmxM.26.2010.1_43_0.100732600732601_212-231_1	LmxM.26.2010.1	145.31	73.703	145.31	73.703	-0.96979	2563.8	2.7465e+05	1.3403	0.090074	0.90993	0.18015	0.50015	False
LmxM.36.4800.1_0_0.194010416666667_292-311_1	LmxM.36.4800.1	312.36	185.25	312.36	185.25	-0.75056	8078.4	1.8818e+06	1.3403	0.090075	0.90993	0.18015	0.50015	False
LmxM.31.3240.1_19_0.0125104253544621_48-29_0	LmxM.31.3240.1	132.05	65.736	132.05	65.736	-0.99547	2198.9	2.1592e+05	1.3402	0.090088	0.90991	0.18018	0.50015	False
LmxM.21.0270.1_38_0.0749195200468247_252-271_1	LmxM.21.0270.1	186.68	99.599	186.68	99.599	-0.89963	3791.2	5.1562e+05	1.3401	0.090111	0.90989	0.18022	0.50015	False
LmxM.16.1430.1_29_0.158888888888889_282-301_1	LmxM.16.1430.1	186.68	99.599	186.68	99.599	-0.89963	3791.2	5.1562e+05	1.3401	0.090111	0.90989	0.18022	0.50015	False
LmxM.20.0650.1_14_0.22913847541723_505-524_1	LmxM.20.0650.1	48.26	19.92	48.26	19.92	-1.2355	401.58	17208	1.3399	0.090131	0.90987	0.18026	0.50015	False
LmxM.14.0300.1_19_0.149377593360996_115-96_0	LmxM.14.0300.1	48.26	19.92	48.26	19.92	-1.2355	401.58	17208	1.3399	0.090131	0.90987	0.18026	0.50015	False
LmxM.27.1650.1_34_0.159073359073359_621-602_0	LmxM.27.1650.1	76.898	392.42	76.898	392.42	2.3364	49777	55462	1.3398	0.85643	0.14357	0.28714	0.56827	True
LmxM.27.1040.1_74_0.207936507936508_252-271_1	LmxM.27.1040.1	286.91	167.33	286.91	167.33	-0.77435	7149.9	1.5196e+06	1.3397	0.090167	0.90983	0.18033	0.50015	False
LmxM.30.1780.1_38_0.130874909616775_177-196_1	LmxM.30.1780.1	64.17	27.888	64.17	27.888	-1.1737	658.2	35200	1.3396	0.090187	0.90981	0.18037	0.50015	False
LmxM.30.2760.1_29_0.124673969744392_471-490_1	LmxM.30.2760.1	64.17	27.888	64.17	27.888	-1.1737	658.2	35200	1.3396	0.090187	0.90981	0.18037	0.50015	False
LmxM.02.0590.1_57_0.235368956743003_367-386_1	LmxM.02.0590.1	151.67	77.687	151.67	77.687	-0.95625	2737	3.059e+05	1.3396	0.090189	0.90981	0.18038	0.50015	False
LmxM.27.0745.1_29_0.459459459459459_156-137_0	LmxM.27.0745.1	151.67	77.687	151.67	77.687	-0.95625	2737	3.059e+05	1.3396	0.090189	0.90981	0.18038	0.50015	False
LmxM.12.0030.1_29_0.0715962441314554_58-77_1	LmxM.12.0030.1	151.67	77.687	151.67	77.687	-0.95625	2737	3.059e+05	1.3396	0.090189	0.90981	0.18038	0.50015	False
LmxM.34.3860.1_29_0.147694103911267_246-265_1	LmxM.34.3860.1	180.31	95.615	180.31	95.615	-0.90815	3586.8	4.7255e+05	1.3396	0.090191	0.90981	0.18038	0.50015	False
LmxM.17.1360.1_48_0.439363817097416_666-647_0	LmxM.17.1360.1	336.76	203.18	336.76	203.18	-0.72614	8921.4	2.2735e+06	1.3395	0.090198	0.9098	0.1804	0.50015	False
LmxM.05.0400.1_29_0.185765320142896_669-688_1	LmxM.05.0400.1	252.44	143.42	252.44	143.42	-0.81133	5942	1.1013e+06	1.3395	0.090209	0.90979	0.18042	0.50015	False
LmxM.08.0550.1_43_0.395169082125604_402-421_1	LmxM.08.0550.1	100.76	543.81	100.76	543.81	2.4205	98146	1.0941e+05	1.3395	0.85443	0.14557	0.29115	0.56913	True
LmxM.25.1070.1_29_0.190143577803648_486-505_1	LmxM.25.1070.1	281.07	163.34	281.07	163.34	-0.77937	6930.4	1.4431e+06	1.3393	0.090234	0.90977	0.18047	0.50015	False
Non-targeting-499	Non-target-7	125.16	61.752	125.16	61.752	-1.0075	2010.2	1.8869e+05	1.3393	0.090236	0.90976	0.18047	0.50015	False
LmxM.25.0430.1_49_0.0108055009823183_43-24_0	LmxM.25.0430.1	195.69	105.58	195.69	105.58	-0.88406	4060.5	5.8055e+05	1.3392	0.090251	0.90975	0.1805	0.50015	False
LmxM.33.3440.1_14_0.355276907001045_683-664_0	LmxM.33.3440.1	93.868	43.824	93.868	43.824	-1.0817	1252.2	91552	1.3392	0.090259	0.90974	0.18052	0.50015	False
LmxM.32.3220.1_33_0.0822429906542056_140-121_0	LmxM.32.3220.1	216.91	119.52	216.91	119.52	-0.85444	4742	7.5204e+05	1.3391	0.090265	0.90974	0.18053	0.50015	False
LmxM.03.0040.1_29_0.131698455949137_142-161_1	LmxM.03.0040.1	170.77	89.639	170.77	89.639	-0.92224	3290.8	4.1215e+05	1.3391	0.090265	0.90974	0.18053	0.50015	False
LmxM.36.4640.1_43_0.351535836177474_625-606_0	LmxM.36.4640.1	170.77	89.639	170.77	89.639	-0.92224	3290.8	4.1215e+05	1.3391	0.090265	0.90974	0.18053	0.50015	False
LmxM.07.0320.1_38_0.0196837689577283_56-75_1	LmxM.07.0320.1	161.22	83.663	161.22	83.663	-0.93814	3007.5	3.5664e+05	1.3391	0.090271	0.90973	0.18054	0.50015	False
LmxM.12.0650.1_0_0.039247311827957_66-85_1	LmxM.12.0650.1	790.19	573.69	790.19	573.69	-0.46124	23436	1.9423e+07	1.3391	0.090272	0.90973	0.18054	0.50015	False
LmxM.28.2450.1_43_0.00899795501022495_17-36_1	LmxM.28.2450.1	164.4	85.655	164.4	85.655	-0.93262	3100.5	3.7461e+05	1.339	0.090277	0.90972	0.18055	0.50015	False
LmxM.10.1040.1_38_0.0436373873873874_158-139_0	LmxM.10.1040.1	164.4	85.655	164.4	85.655	-0.93262	3100.5	3.7461e+05	1.339	0.090277	0.90972	0.18055	0.50015	False
LmxM.26.1350.1_29_0.0540123456790123_63-82_1	LmxM.26.1350.1	164.4	85.655	164.4	85.655	-0.93262	3100.5	3.7461e+05	1.339	0.090277	0.90972	0.18055	0.50015	False
LmxM.10.0390.1_52_0.0967385295743505_165-184_1	LmxM.10.0390.1-LmxM.10.0405.1-LmxM.10.0470.1	164.4	85.655	164.4	85.655	-0.93262	3100.5	3.7461e+05	1.339	0.090277	0.90972	0.18055	0.50015	False
LmxM.29.0030.1_62_0.457461645746165_320-339_1	LmxM.29.0030.1	104.48	49.8	104.48	49.8	-1.054	1494.7	1.1982e+05	1.339	0.090287	0.90971	0.18057	0.50015	False
LmxM.24.0480.1_29_0.0221130221130221_86-67_0	LmxM.24.0480.1	104.48	49.8	104.48	49.8	-1.054	1494.7	1.1982e+05	1.339	0.090287	0.90971	0.18057	0.50015	False
LmxM.31.0970.1_0_0.199894235854045_1141-1122_0	LmxM.31.0970.1	35.532	13.944	35.532	13.944	-1.2896	233.03	7980.2	1.3389	0.090308	0.90969	0.18062	0.50015	False
LmxM.02.0170.1_29_0.156862745098039_372-391_1	LmxM.02.0170.1-LmxM.02.0200.1	192.51	103.58	192.51	103.58	-0.88775	3954	5.571e+05	1.3388	0.090313	0.90969	0.18063	0.50015	False
LmxM.33.0460.1_43_0.237520798668885_1718-1699_0	LmxM.33.0460.1	138.42	69.72	138.42	69.72	-0.97922	2359.6	2.4305e+05	1.3388	0.090316	0.90968	0.18063	0.50015	False
LmxM.15.0350.1_34_0.194902548725637_394-375_0	LmxM.15.0350.1	967.32	735.04	967.32	735.04	-0.3957	26977	3.2302e+07	1.3387	0.090337	0.90966	0.18067	0.50015	False
LmxM.30.0440.1_74_0.339770114942529_729-748_1	LmxM.30.0440.1	111.37	53.784	111.37	53.784	-1.0364	1658.1	1.407e+05	1.3386	0.090354	0.90965	0.18071	0.50015	False
LmxM.28.0410.1_38_0.157520325203252_307-326_1	LmxM.28.0410.1	111.37	53.784	111.37	53.784	-1.0364	1658.1	1.407e+05	1.3386	0.090354	0.90965	0.18071	0.50015	False
LmxM.31.2250.1_63_0.452449567723343_478-459_0	LmxM.31.2250.1	111.37	53.784	111.37	53.784	-1.0364	1658.1	1.407e+05	1.3386	0.090354	0.90965	0.18071	0.50015	False
LmxM.36.6060.1_33_0.399477806788512_923-904_0	LmxM.36.6060.1	121.45	681.26	121.45	681.26	2.4782	1.567e+05	1.7493e+05	1.3385	0.85287	0.14713	0.29426	0.57098	True
LmxM.31.1090.1_29_0.0738241308793456_357-376_1	LmxM.31.1090.1	121.45	681.26	121.45	681.26	2.4782	1.567e+05	1.7493e+05	1.3385	0.85287	0.14713	0.29426	0.57098	True
LmxM.28.0140.1_0_0.191062471500228_834-853_1	LmxM.28.0140.1	45.608	209.16	45.608	209.16	2.1728	13374	14932	1.3384	0.85999	0.14001	0.28002	0.56314	True
LmxM.10.0440.1_52_0.164658634538153_73-92_1	LmxM.10.0440.1	44.017	17.928	44.017	17.928	-1.25	340.33	13658	1.3384	0.090378	0.90962	0.18076	0.50015	False
LmxM.08.0140.1_29_0.109701295268306_411-430_1	LmxM.08.0140.1	56.215	23.904	56.215	23.904	-1.2	522.01	25243	1.3384	0.090381	0.90962	0.18076	0.50015	False
LmxM.15.0030.1_43_0.399843505477308_505-524_1	LmxM.15.0030.1	56.215	23.904	56.215	23.904	-1.2	522.01	25243	1.3384	0.090381	0.90962	0.18076	0.50015	False
LmxM.36.5830.1_43_0.229885057471264_153-172_1	LmxM.36.5830.1	56.215	23.904	56.215	23.904	-1.2	522.01	25243	1.3384	0.090381	0.90962	0.18076	0.50015	False
LmxM.36.5000.1_43_0.377714825306893_395-414_1	LmxM.36.5000.1	263.57	151.39	263.57	151.39	-0.79589	6292.5	1.2276e+06	1.3384	0.090387	0.90961	0.18077	0.50015	False
LmxM.32.0190.1_52_0.254029658284977_390-409_1	LmxM.32.0190.1	263.57	151.39	263.57	151.39	-0.79589	6292.5	1.2276e+06	1.3384	0.090387	0.90961	0.18077	0.50015	False
LmxM.13.0060.1_43_0.259729272419628_302-321_1	LmxM.13.0060.1	67.882	29.88	67.882	29.88	-1.1575	722.09	40542	1.3382	0.090415	0.90959	0.18083	0.50015	False
LmxM.36.0050.1_29_0.157641395908544_255-274_1	LmxM.36.0050.1	67.882	29.88	67.882	29.88	-1.1575	722.09	40542	1.3382	0.090415	0.90959	0.18083	0.50015	False
LmxM.07.0440.1_52_0.141350210970464_57-76_1	LmxM.07.0440.1	280.54	163.34	280.54	163.34	-0.77665	6868.1	1.4362e+06	1.338	0.090442	0.90956	0.18088	0.50015	False
LmxM.36.0200.1_71_0.43952802359882_290-309_1	LmxM.36.0200.1	39.775	15.936	39.775	15.936	-1.2676	284.15	10591	1.3379	0.090466	0.90953	0.18093	0.50015	False
LmxM.34.2660.1_43_0.127420998980632_245-264_1	LmxM.34.2660.1	39.775	15.936	39.775	15.936	-1.2676	284.15	10591	1.3379	0.090466	0.90953	0.18093	0.50015	False
LmxM.28.1420.1_33_0.361157484696717_644-663_1	LmxM.28.1420.1	39.775	15.936	39.775	15.936	-1.2676	284.15	10591	1.3379	0.090466	0.90953	0.18093	0.50015	False
LmxM.14.0880.1_29_0.160061443932412_524-505_0	LmxM.14.0880.1	198.34	107.57	198.34	107.57	-0.87667	4120.2	6.0054e+05	1.3378	0.09048	0.90952	0.18096	0.50015	False
Non-targeting-781	Non-target-65	100.76	47.808	100.76	47.808	-1.06	1402.1	1.0941e+05	1.3377	0.090498	0.9095	0.181	0.50015	False
LmxM.15.0700.1_29_0.419705694177863_1306-1325_1	LmxM.15.0700.1	100.76	47.808	100.76	47.808	-1.06	1402.1	1.0941e+05	1.3377	0.090498	0.9095	0.181	0.50015	False
LmxM.25.1970.1_52_0.386504975124378_1237-1256_1	LmxM.25.1970.1	86.444	39.84	86.444	39.84	-1.0984	1086	74425	1.3376	0.090507	0.90949	0.18101	0.50015	False
LmxM.32.1890.1_29_0.194494314781568_318-337_1	LmxM.32.1890.1	110.84	609.55	110.84	609.55	2.4487	1.2436e+05	1.3903e+05	1.3375	0.85325	0.14675	0.29351	0.57055	True
LmxM.01.0250.1_29_0.0429166666666667_99-118_1	LmxM.01.0250.1	121.45	59.76	121.45	59.76	-1.011	1902.6	1.7493e+05	1.3375	0.090529	0.90947	0.18106	0.50015	False
LmxM.12.0090.1_57_0.441140024783147_705-724_1	LmxM.12.0090.1	147.96	75.695	147.96	75.695	-0.95773	2611.2	2.8742e+05	1.3375	0.090531	0.90947	0.18106	0.50015	False
LmxM.29.0080.1_43_0.296912114014252_378-359_0	LmxM.29.0080.1	71.595	31.872	71.595	31.872	-1.143	788.95	46346	1.3374	0.090553	0.90945	0.18111	0.50015	False
LmxM.29.3030.1_38_0.150066401062417_222-241_1	LmxM.29.3030.1	71.595	31.872	71.595	31.872	-1.143	788.95	46346	1.3374	0.090553	0.90945	0.18111	0.50015	False
Non-targeting-931	Non-target-114	82.731	37.848	82.731	37.848	-1.1079	1007.3	66651	1.3372	0.090586	0.90941	0.18117	0.50015	False
Non-targeting-468	Non-target-51	82.731	37.848	82.731	37.848	-1.1079	1007.3	66651	1.3372	0.090586	0.90941	0.18117	0.50015	False
LmxM.21.0895.1_29_0.489615784008307_937-956_1	LmxM.21.0895.1	82.731	37.848	82.731	37.848	-1.1079	1007.3	66651	1.3372	0.090586	0.90941	0.18117	0.50015	False
LmxM.26.0280.1_43_0.142378559463987_81-100_1	LmxM.26.0280.1	107.66	51.792	107.66	51.792	-1.0414	1560.5	1.2921e+05	1.3371	0.090603	0.9094	0.18121	0.50015	False
LmxM.12.1260.1_43_0.19665907365224_252-271_1	LmxM.12.1260.1	204.18	111.55	204.18	111.55	-0.86629	4289.8	6.4595e+05	1.337	0.090615	0.90939	0.18123	0.50015	False
LmxM.22.1520.1_60_0.115530303030303_52-71_1	LmxM.22.1520.1-LmxM.22.1560.1	75.307	33.864	75.307	33.864	-1.1301	858.77	52623	1.337	0.090618	0.90938	0.18124	0.50015	False
LmxM.31.0290.1_52_0.201550387596899_201-220_1	LmxM.31.0290.1	75.307	33.864	75.307	33.864	-1.1301	858.77	52623	1.337	0.090618	0.90938	0.18124	0.50015	False
LmxM.31.0090.1_81_0.404371584699454_361-380_1	LmxM.31.0090.1	79.019	35.856	79.019	35.856	-1.1185	931.54	59388	1.3369	0.090626	0.90937	0.18125	0.50015	False
LmxM.28.2840.1_71_0.286680189317106_414-433_1	LmxM.28.2840.1	69.473	346.61	69.473	346.61	2.3023	38401	42972	1.3369	0.85643	0.14357	0.28715	0.56827	True
LmxM.30.0170.1_52_0.260641781270465_401-382_0	LmxM.30.0170.1	163.87	85.655	163.87	85.655	-0.92798	3058.9	3.7158e+05	1.3369	0.090633	0.90937	0.18127	0.50015	False
LmxM.36.6170.1_43_0.16323731138546_234-253_1	LmxM.36.6170.1	160.69	83.663	160.69	83.663	-0.93342	2966.5	3.537e+05	1.3369	0.090633	0.90937	0.18127	0.50015	False
LmxM.25.0120.1_43_0.491634491634492_373-392_1	LmxM.25.0120.1	160.69	83.663	160.69	83.663	-0.93342	2966.5	3.537e+05	1.3369	0.090633	0.90937	0.18127	0.50015	False
LmxM.24.2260.1_29_0.381134480560867_590-609_1	LmxM.24.2260.1	160.69	83.663	160.69	83.663	-0.93342	2966.5	3.537e+05	1.3369	0.090633	0.90937	0.18127	0.50015	False
LmxM.10.0270.1_14_0.335850413520316_927-946_1	LmxM.10.0270.1	845.35	625.48	845.35	625.48	-0.43397	24170	2.3015e+07	1.3368	0.090639	0.90936	0.18128	0.50015	False
LmxM.36.6810.1_14_0.283333333333333_129-148_1	LmxM.36.6810.1	134.7	67.728	134.7	67.728	-0.9815	2242.9	2.2699e+05	1.3368	0.090643	0.90936	0.18129	0.50015	False
LmxM.34.4970.1_74_0.404966571155683_421-440_1	LmxM.34.4970.1	26.517	9.9599	26.517	9.9599	-1.3281	137.06	3831.8	1.3367	0.090661	0.90934	0.18132	0.50015	False
LmxM.27.2310.1_71_0.493279569892473_362-381_1	LmxM.27.2310.1	26.517	9.9599	26.517	9.9599	-1.3281	137.06	3831.8	1.3367	0.090661	0.90934	0.18132	0.50015	False
LmxM.34.1620.1_33_0.386324786324786_2253-2272_1	LmxM.34.1620.1	26.517	9.9599	26.517	9.9599	-1.3281	137.06	3831.8	1.3367	0.090661	0.90934	0.18132	0.50015	False
LmxM.25.1280.1_19_0.161360799001248_510-529_1	LmxM.25.1280.1	26.517	9.9599	26.517	9.9599	-1.3281	137.06	3831.8	1.3367	0.090661	0.90934	0.18132	0.50015	False
LmxM.30.1370.1_14_0.238382316001005_942-961_1	LmxM.30.1370.1	26.517	9.9599	26.517	9.9599	-1.3281	137.06	3831.8	1.3367	0.090661	0.90934	0.18132	0.50015	False
LmxM.08_29.1100.1_52_0.22253000923361_237-256_1	LmxM.08_29.1100.1	188.8	101.59	188.8	101.59	-0.88755	3802.5	5.3048e+05	1.3366	0.090679	0.90932	0.18136	0.50015	False
LmxM.14.1280.1_43_0.0402993667242372_66-85_1	LmxM.14.1280.1	201	109.56	201	109.56	-0.8695	4180.3	6.2093e+05	1.3365	0.090696	0.9093	0.18139	0.50015	False
LmxM.26.2160.1_19_0.0355555555555556_245-226_0	LmxM.26.2160.1	97.05	45.816	97.05	45.816	-1.0665	1312.5	99554	1.3365	0.090697	0.9093	0.18139	0.50015	False
LmxM.25.2180.1_52_0.314938684503902_559-578_1	LmxM.25.2180.1	97.05	45.816	97.05	45.816	-1.0665	1312.5	99554	1.3365	0.090697	0.9093	0.18139	0.50015	False
LmxM.08_29.2520.1_43_0.209263854425145_250-269_1	LmxM.08_29.2520.1	124.63	61.752	124.63	61.752	-1.0014	1976.7	1.8669e+05	1.3364	0.090701	0.9093	0.1814	0.50015	False
LmxM.36.5940.1_43_0.346688034188034_642-661_1	LmxM.36.5940.1	39.775	177.29	39.775	177.29	2.1285	9454.8	10591	1.3362	0.8605	0.1395	0.279	0.56231	True
LmxM.34.1390.1_48_0.404129793510324_829-810_0	LmxM.34.1390.1	12.728	45.816	12.728	45.816	1.7699	547.4	613.42	1.3359	0.86963	0.13037	0.26075	0.54965	True
LmxM.36.3150.1_0_0.00946969696969697_45007_1	LmxM.36.3150.1	230.69	129.48	230.69	129.48	-0.8284	5122.2	8.7811e+05	1.3359	0.090792	0.90921	0.18158	0.50015	False
LmxM.25.0810.1_19_0.0591503267973856_175-194_1	LmxM.25.0810.1	59.927	25.896	59.927	25.896	-1.1797	579.07	29642	1.3358	0.090805	0.9092	0.18161	0.50015	False
LmxM.23.0950.1_48_0.497055359246172_840-859_1	LmxM.23.0950.1	59.927	25.896	59.927	25.896	-1.1797	579.07	29642	1.3358	0.090805	0.9092	0.18161	0.50015	False
LmxM.36.1490.1_29_0.353611111111111_1262-1281_1	LmxM.36.1490.1	117.73	57.768	117.73	57.768	-1.0146	1797.9	1.618e+05	1.3357	0.090823	0.90918	0.18165	0.50015	False
LmxM.13.1390.1_57_0.241521918941274_287-306_1	LmxM.13.1390.1	127.81	63.744	127.81	63.744	-0.99243	2052.2	1.989e+05	1.3355	0.090849	0.90915	0.1817	0.50015	False
LmxM.28.0940.1_29_0.129009762900976_363-382_1	LmxM.28.0940.1	64.17	314.73	64.17	314.73	2.2764	31391	35200	1.3355	0.85666	0.14334	0.28668	0.56821	True
LmxM.27.1880.1_43_0.143492063492064_216-235_1	LmxM.27.1880.1	144.25	73.703	144.25	73.703	-0.95929	2488.4	2.6963e+05	1.3354	0.090878	0.90912	0.18176	0.50015	False
LmxM.34.4720.1_60_0.141975308641975_36-55_1	LmxM.34.4720.1	93.338	43.824	93.338	43.824	-1.0736	1225.8	90257	1.3354	0.090879	0.90912	0.18176	0.50015	False
LmxM.36.2100.1_0_0.103324348607367_111-130_1	LmxM.36.2100.1	93.338	43.824	93.338	43.824	-1.0736	1225.8	90257	1.3354	0.090879	0.90912	0.18176	0.50015	False
LmxM.01.0470.1_52_0.118125298900048_237-256_1	LmxM.01.0470.1	51.972	21.912	51.972	21.912	-1.2091	451.82	20728	1.3353	0.090883	0.90912	0.18177	0.50015	False
LmxM.34.4060.1_71_0.286904761904762_231-250_1	LmxM.34.4060.1	16.971	5.976	16.971	5.976	-1.3652	60.441	1255.5	1.3352	0.090907	0.90909	0.18181	0.50015	False
LmxM.20.0920.1_43_0.0538888888888889_91-110_1	LmxM.20.0920.1	16.971	5.976	16.971	5.976	-1.3652	60.441	1255.5	1.3352	0.090907	0.90909	0.18181	0.50015	False
LmxM.20.1130.1_0_0.127616130678918_246-265_1	LmxM.20.1130.1	16.971	5.976	16.971	5.976	-1.3652	60.441	1255.5	1.3352	0.090907	0.90909	0.18181	0.50015	False
LmxM.33.1180.1_29_0.177067478437341_342-361_1	LmxM.33.1180.1	16.971	5.976	16.971	5.976	-1.3652	60.441	1255.5	1.3352	0.090907	0.90909	0.18181	0.50015	False
LmxM.33.0940.1_29_0.145188145188145_432-451_1	LmxM.33.0940.1	6.364	0	6.364	0	-2.8805	20.25	111.44	1.3351	0.090928	0.90907	0.18186	0.50015	False
LmxM.21.0260.1_29_0.0126984126984127_25-44_1	LmxM.21.0260.1	6.364	1.992	6.364	1.992	-1.2994	9.5571	111.44	1.3351	0.090928	0.90907	0.18186	0.50015	False
LmxM.25.1740.1_71_0.254329004329004_226-245_1	LmxM.25.1740.1	6.364	0	6.364	0	-2.8805	20.25	111.44	1.3351	0.090928	0.90907	0.18186	0.50015	False
LmxM.12.0440.1_29_0.447516641065028_867-886_1	LmxM.12.0440.1	6.364	0	6.364	0	-2.8805	20.25	111.44	1.3351	0.090928	0.90907	0.18186	0.50015	False
LmxM.03.0740.1_29_0.168627450980392_38-57_1	LmxM.03.0740.1	6.364	1.992	6.364	1.992	-1.2994	9.5571	111.44	1.3351	0.090928	0.90907	0.18186	0.50015	False
LmxM.34.3060.1_29_0.137950937950938_471-490_1	LmxM.34.3060.1	6.364	0	6.364	0	-2.8805	20.25	111.44	1.3351	0.090928	0.90907	0.18186	0.50015	False
LmxM.34.1830.1_33_0.233783783783784_522-503_0	LmxM.34.1830.1	6.364	1.992	6.364	1.992	-1.2994	9.5571	111.44	1.3351	0.090928	0.90907	0.18186	0.50015	False
LmxM.19.0070.1_52_0.320872274143302_408-427_1	LmxM.19.0070.1	6.364	0	6.364	0	-2.8805	20.25	111.44	1.3351	0.090928	0.90907	0.18186	0.50015	False
LmxM.24.1810.1_52_0.17535903250189_222-241_1	LmxM.24.1810.1	6.364	0	6.364	0	-2.8805	20.25	111.44	1.3351	0.090928	0.90907	0.18186	0.50015	False
LmxM.20.0920.1_52_0.0538888888888889_88-107_1	LmxM.20.0920.1	6.364	1.992	6.364	1.992	-1.2994	9.5571	111.44	1.3351	0.090928	0.90907	0.18186	0.50015	False
LmxM.31.2995.1_38_0.197530864197531_58-77_1	LmxM.31.2995.1	6.364	0	6.364	0	-2.8805	20.25	111.44	1.3351	0.090928	0.90907	0.18186	0.50015	False
LmxM.14.0650.1_38_0.141025641025641_114-133_1	LmxM.14.0650.1	6.364	1.992	6.364	1.992	-1.2994	9.5571	111.44	1.3351	0.090928	0.90907	0.18186	0.50015	False
LmxM.29.3160.1_49_0.364978902953586_339-358_1	LmxM.29.3160.1	6.364	0	6.364	0	-2.8805	20.25	111.44	1.3351	0.090928	0.90907	0.18186	0.50015	False
LmxM.24.1190.1_43_0.18895966029724_172-191_1	LmxM.24.1190.1	6.364	0	6.364	0	-2.8805	20.25	111.44	1.3351	0.090928	0.90907	0.18186	0.50015	False
LmxM.08_29.0200.1_33_0.103295310519645_498-479_0	LmxM.08_29.0200.1	6.364	0	6.364	0	-2.8805	20.25	111.44	1.3351	0.090928	0.90907	0.18186	0.50015	False
LmxM.21.1310.1_43_0.0538532961931291_54-73_1	LmxM.21.1310.1	6.364	0	6.364	0	-2.8805	20.25	111.44	1.3351	0.090928	0.90907	0.18186	0.50015	False
LmxM.30.1320.1_29_0.45903129463706_3531-3550_1	LmxM.30.1320.1	6.364	0	6.364	0	-2.8805	20.25	111.44	1.3351	0.090928	0.90907	0.18186	0.50015	False
LmxM.13.1170.1_34_0.146788990825688_246-227_0	LmxM.13.1170.1	6.364	0	6.364	0	-2.8805	20.25	111.44	1.3351	0.090928	0.90907	0.18186	0.50015	False
LmxM.23.0680.1_0_0.00995024875621891_45228_1	LmxM.23.0680.1	6.364	0	6.364	0	-2.8805	20.25	111.44	1.3351	0.090928	0.90907	0.18186	0.50015	False
LmxM.17.0460.1_67_0.261758691206544_247-266_1	LmxM.17.0460.1	6.364	0	6.364	0	-2.8805	20.25	111.44	1.3351	0.090928	0.90907	0.18186	0.50015	False
LmxM.28.3030.1_43_0.301111867483549_1323-1342_1	LmxM.28.3030.1	6.364	1.992	6.364	1.992	-1.2994	9.5571	111.44	1.3351	0.090928	0.90907	0.18186	0.50015	False
LmxM.34.1200.1_14_0.267139479905437_561-580_1	LmxM.34.1200.1	6.364	0	6.364	0	-2.8805	20.25	111.44	1.3351	0.090928	0.90907	0.18186	0.50015	False
LmxM.12.1100.1_14_0.382471580491382_2082-2101_1	LmxM.12.1100.1	6.364	1.992	6.364	1.992	-1.2994	9.5571	111.44	1.3351	0.090928	0.90907	0.18186	0.50015	False
LmxM.27.0360.1_14_0.388635210553019_760-779_1	LmxM.27.0360.1	6.364	1.992	6.364	1.992	-1.2994	9.5571	111.44	1.3351	0.090928	0.90907	0.18186	0.50015	False
LmxM.13.0570.1_43_0.241784037558685_96-115_1	LmxM.13.0570.1	6.364	0	6.364	0	-2.8805	20.25	111.44	1.3351	0.090928	0.90907	0.18186	0.50015	False
LmxM.11.1130.1_52_0.130630630630631_49-68_1	LmxM.11.1130.1-LmxM.11.1130partial.1	6.364	1.992	6.364	1.992	-1.2994	9.5571	111.44	1.3351	0.090928	0.90907	0.18186	0.50015	False
LmxM.36.6930.1_0_0.0865180467091295_156-175_1	LmxM.36.6930.1	6.364	1.992	6.364	1.992	-1.2994	9.5571	111.44	1.3351	0.090928	0.90907	0.18186	0.50015	False
LmxM.29.0900.1_33_0.232258064516129_439-420_0	LmxM.29.0900.1	6.364	0	6.364	0	-2.8805	20.25	111.44	1.3351	0.090928	0.90907	0.18186	0.50015	False
LmxM.29.0740.1_71_0.412790697674419_224-205_0	LmxM.29.0740.1	6.364	0	6.364	0	-2.8805	20.25	111.44	1.3351	0.090928	0.90907	0.18186	0.50015	False
LmxM.32.2730.1_48_0.483101391650099_736-717_0	LmxM.32.2730.1	6.364	0	6.364	0	-2.8805	20.25	111.44	1.3351	0.090928	0.90907	0.18186	0.50015	False
LmxM.36.5070.1_33_0.305414551607445_357-376_1	LmxM.36.5070.1	6.364	1.992	6.364	1.992	-1.2994	9.5571	111.44	1.3351	0.090928	0.90907	0.18186	0.50015	False
LmxM.09.0750.1_40_0.493_1484-1465_0	LmxM.09.0750.1	6.364	1.992	6.364	1.992	-1.2994	9.5571	111.44	1.3351	0.090928	0.90907	0.18186	0.50015	False
LmxM.32.0230.1_43_0.292540792540793_498-517_1	LmxM.32.0230.1	6.364	1.992	6.364	1.992	-1.2994	9.5571	111.44	1.3351	0.090928	0.90907	0.18186	0.50015	False
LmxM.08_29.2480.1_46_0.0860719874804382_213-232_1	LmxM.08_29.2480.1	6.364	0	6.364	0	-2.8805	20.25	111.44	1.3351	0.090928	0.90907	0.18186	0.50015	False
LmxM.31.2140.1_33_0.0671641791044776_36-17_0	LmxM.31.2140.1	6.364	1.992	6.364	1.992	-1.2994	9.5571	111.44	1.3351	0.090928	0.90907	0.18186	0.50015	False
LmxM.27.2300.1_43_0.235182550972025_492-511_1	LmxM.27.2300.1	6.364	0	6.364	0	-2.8805	20.25	111.44	1.3351	0.090928	0.90907	0.18186	0.50015	False
LmxM.26.1910.1_14_0.218144750254842_207-226_1	LmxM.26.1910.1	6.364	0	6.364	0	-2.8805	20.25	111.44	1.3351	0.090928	0.90907	0.18186	0.50015	False
LmxM.19.1270.1_57_0.366812227074236_261-242_0	LmxM.19.1270.1	6.364	0	6.364	0	-2.8805	20.25	111.44	1.3351	0.090928	0.90907	0.18186	0.50015	False
LmxM.18.0900.1_33_0.308571428571429_813-794_0	LmxM.18.0900.1	6.364	1.992	6.364	1.992	-1.2994	9.5571	111.44	1.3351	0.090928	0.90907	0.18186	0.50015	False
LmxM.08_29.0390.1_57_0.395913154533844_303-322_1	LmxM.08_29.0390.1	6.364	0	6.364	0	-2.8805	20.25	111.44	1.3351	0.090928	0.90907	0.18186	0.50015	False
LmxM.28.2385.1_43_0.0151343170639425_36-55_1	LmxM.28.2385.1	6.364	0	6.364	0	-2.8805	20.25	111.44	1.3351	0.090928	0.90907	0.18186	0.50015	False
LmxM.02.0580.1_29_0.0542349005106533_613-632_1	LmxM.02.0580.1	6.364	1.992	6.364	1.992	-1.2994	9.5571	111.44	1.3351	0.090928	0.90907	0.18186	0.50015	False
LmxM.24.2250.1_46_0.0424382716049383_52-71_1	LmxM.24.2250.1	6.364	0	6.364	0	-2.8805	20.25	111.44	1.3351	0.090928	0.90907	0.18186	0.50015	False
LmxM.33.0900.1_33_0.341296928327645_307-288_0	LmxM.33.0900.1	6.364	1.992	6.364	1.992	-1.2994	9.5571	111.44	1.3351	0.090928	0.90907	0.18186	0.50015	False
LmxM.15.0920.1_29_0.0116772823779193_37-18_0	LmxM.15.0920.1	6.364	0	6.364	0	-2.8805	20.25	111.44	1.3351	0.090928	0.90907	0.18186	0.50015	False
LmxM.34.5090.1_19_0.186324786324786_330-311_0	LmxM.34.5090.1	6.364	1.992	6.364	1.992	-1.2994	9.5571	111.44	1.3351	0.090928	0.90907	0.18186	0.50015	False
LmxM.32.1320.1_57_0.350877192982456_275-294_1	LmxM.32.1320.1	6.364	1.992	6.364	1.992	-1.2994	9.5571	111.44	1.3351	0.090928	0.90907	0.18186	0.50015	False
LmxM.12.0460.1_57_0.15583864118896_358-377_1	LmxM.12.0460.1	304.41	181.27	304.41	181.27	-0.74466	7581.6	1.7636e+06	1.335	0.09094	0.90906	0.18188	0.50018	False
LmxM.29.2120.1_38_0.0454828660436137_68-87_1	LmxM.29.2120.1	70.534	352.58	70.534	352.58	2.3053	39775	44640	1.3349	0.85581	0.14419	0.28838	0.56827	True
LmxM.05.0970.1_57_0.309973045822102_355-336_0	LmxM.05.0970.1	293.27	173.3	293.27	173.3	-0.75556	7196.4	1.6058e+06	1.3349	0.090951	0.90905	0.1819	0.50018	False
LmxM.06.0330.1_29_0.180719505340079_638-657_1	LmxM.06.0330.1	130.99	65.736	130.99	65.736	-0.98392	2129.2	2.1159e+05	1.3348	0.090973	0.90903	0.18195	0.50018	False
LmxM.36.6820.1_52_0.101489757914339_99-118_1	LmxM.36.6820.1	166.52	87.647	166.52	87.647	-0.91821	3110.7	3.8688e+05	1.3348	0.090974	0.90903	0.18195	0.50018	False
LmxM.17.0140.1_60_0.0904088050314465_105-124_1	LmxM.17.0140.1	166.52	87.647	166.52	87.647	-0.91821	3110.7	3.8688e+05	1.3348	0.090974	0.90903	0.18195	0.50018	False
LmxM.05.0170.1_0_0.0528615115771079_114-133_1	LmxM.05.0170.1	153.8	79.679	153.8	79.679	-0.94009	2746.6	3.1677e+05	1.3347	0.090984	0.90902	0.18197	0.50018	False
LmxM.36.5560.1_14_0.236415247364152_579-598_1	LmxM.36.5560.1	188.27	101.59	188.27	101.59	-0.88352	3756.4	5.2674e+05	1.3347	0.09099	0.90901	0.18198	0.50018	False
Non-targeting-164	Non-target-107	156.98	81.671	156.98	81.671	-0.93426	2835.5	3.3351e+05	1.3346	0.090996	0.909	0.18199	0.50018	False
LmxM.01.0400.1_33_0.217208182912154_354-373_1	LmxM.01.0400.1	160.16	83.663	160.16	83.663	-0.92868	2925.8	3.5077e+05	1.3346	0.090998	0.909	0.182	0.50018	False
LmxM.31.1690.1_0_0.0697399527186761_113-132_1	LmxM.31.1690.1	267.82	155.37	267.82	155.37	-0.78161	6321.6	1.278e+06	1.3346	0.090999	0.909	0.182	0.50018	False
LmxM.19.0120.1_86_0.425036390101892_282-301_1	LmxM.19.0120.1	120.92	59.76	120.92	59.76	-1.0047	1870	1.7302e+05	1.3346	0.091011	0.90899	0.18202	0.50018	False
LmxM.30.2100.1_57_0.336805555555556_378-397_1	LmxM.30.2100.1	120.92	59.76	120.92	59.76	-1.0047	1870	1.7302e+05	1.3346	0.091011	0.90899	0.18202	0.50018	False
LmxM.31.3210.1_52_0.270928462709285_172-191_1	LmxM.31.3210.1	73.186	368.52	73.186	368.52	2.3164	43610	48977	1.3345	0.85542	0.14458	0.28916	0.56827	True
LmxM.25.0600.1_52_0.258012820512821_317-336_1	LmxM.25.0600.1	89.626	41.832	89.626	41.832	-1.0812	1142.1	81504	1.3344	0.091042	0.90896	0.18208	0.50032	False
Non-targeting-135	Non-target-161	134.17	67.728	134.17	67.728	-0.97585	2207.5	2.2475e+05	1.3341	0.091077	0.90892	0.18215	0.50043	False
LmxM.08_29.1570.1_43_0.0240464344941957_32-13_0	LmxM.08_29.1570.1	100.23	47.808	100.23	47.808	-1.0525	1374.2	1.0796e+05	1.3341	0.091078	0.90892	0.18216	0.50043	False
LmxM.34.2610.1_43_0.0774719673802243_67-86_1	LmxM.34.2610.1	63.64	27.888	63.64	27.888	-1.162	639.1	34473	1.3341	0.091093	0.90891	0.18219	0.50043	False
LmxM.31.2501.1_19_0.0835351089588378_210-191_0	LmxM.31.2501.1	63.64	27.888	63.64	27.888	-1.162	639.1	34473	1.3341	0.091093	0.90891	0.18219	0.50043	False
LmxM.28.0490.1_57_0.329509241555131_514-533_1	LmxM.28.0490.1	63.64	27.888	63.64	27.888	-1.162	639.1	34473	1.3341	0.091093	0.90891	0.18219	0.50043	False
LmxM.07.0400.1_43_0.141067538126362_250-269_1	LmxM.07.0400.1	737.16	531.86	737.16	531.86	-0.47017	21074	1.6309e+07	1.334	0.0911	0.9089	0.1822	0.50043	False
LmxM.13.0980.1_34_0.0775240384615385_394-375_0	LmxM.13.0980.1	114.02	55.776	114.02	55.776	-1.0186	1696.3	1.4928e+05	1.3339	0.091116	0.90888	0.18223	0.50048	False
LmxM.10.0030.1_43_0.0193548387096774_38-19_0	LmxM.10.0030.1-LmxM.10.1300.1	21.213	83.663	21.213	83.663	1.9303	1950	2192.1	1.3338	0.86495	0.13505	0.27011	0.5562	True
LmxM.04.0390.1_52_0.11484593837535_72-91_1	LmxM.04.0390.1	102.88	555.76	102.88	555.76	2.4221	1.0255e+05	1.1529e+05	1.3338	0.85279	0.14721	0.29443	0.57098	True
LmxM.21.0820.1_0_0.030698573845782_124-143_1	LmxM.21.0820.1	264.63	153.38	264.63	153.38	-0.78293	6188.5	1.2401e+06	1.3338	0.09114	0.90886	0.18228	0.5005	False
LmxM.15.1290.1_0_0.146591215305847_537-556_1	LmxM.15.1290.1	137.36	69.72	137.36	69.72	-0.9682	2287.3	2.3839e+05	1.3336	0.091163	0.90884	0.18233	0.5005	False
LmxM.07.0790.1_38_0.12962962962963_107-126_1	LmxM.07.0790.1	229.63	1472.1	229.63	1472.1	2.6752	7.7183e+05	8.6799e+05	1.3336	0.84737	0.15263	0.30525	0.57802	True
LmxM.06.0620.1_29_0.0834157599736235_246-265_1	LmxM.06.0620.1	124.1	61.752	124.1	61.752	-0.99533	1943.5	1.847e+05	1.3336	0.091171	0.90883	0.18234	0.5005	False
LmxM.20.0120.1_43_0.183722321962896_298-317_1	LmxM.20.0120.1	75.837	384.45	75.837	384.45	2.3267	47622	53560	1.3335	0.85491	0.14509	0.29019	0.56856	True
LmxM.31.1340.1_0_0.0196586735796068_87-106_1	LmxM.31.1340.1	75.837	384.45	75.837	384.45	2.3267	47622	53560	1.3335	0.85491	0.14509	0.29019	0.56856	True
LmxM.21.0440.1_43_0.177121771217712_153-134_0	LmxM.21.0440.1	85.913	39.84	85.913	39.84	-1.0896	1061.4	73283	1.3335	0.091182	0.90882	0.18236	0.5005	False
LmxM.16.0980.1_29_0.104280510018215_225-244_1	LmxM.16.0980.1	85.913	39.84	85.913	39.84	-1.0896	1061.4	73283	1.3335	0.091182	0.90882	0.18236	0.5005	False
LmxM.26.2670.1_29_0.189537329127234_717-736_1	LmxM.26.2670.1	85.913	39.84	85.913	39.84	-1.0896	1061.4	73283	1.3335	0.091182	0.90882	0.18236	0.5005	False
LmxM.28.2610.1_0_0.0429005315110099_220-239_1	LmxM.28.2610.1	42.426	191.23	42.426	191.23	2.1462	11071	12453	1.3335	0.8593	0.1407	0.2814	0.56395	True
LmxM.06.1130.1_52_0.0739614994934144_64-83_1	LmxM.06.1130.1	309.18	185.25	309.18	185.25	-0.73584	7679	1.8339e+06	1.3334	0.091208	0.90879	0.18242	0.5005	False
LmxM.31.2830.1_0_0.151542111506524_504-523_1	LmxM.31.2830.1	21.744	7.9679	21.744	7.9679	-1.3426	94.883	2331.7	1.3332	0.091226	0.90877	0.18245	0.5005	False
LmxM.29.2390.1_19_0.0915808920559514_1045-1026_0	LmxM.29.2390.1	21.744	7.9679	21.744	7.9679	-1.3426	94.883	2331.7	1.3332	0.091226	0.90877	0.18245	0.5005	False
LmxM.24.1630.1_38_0.163377192982456_294-313_1	LmxM.24.1630.1	21.744	7.9679	21.744	7.9679	-1.3426	94.883	2331.7	1.3332	0.091226	0.90877	0.18245	0.5005	False
LmxM.33.2050.1_55_0.00869565217391304_31-12_0	LmxM.33.2050.1	21.744	7.9679	21.744	7.9679	-1.3426	94.883	2331.7	1.3332	0.091226	0.90877	0.18245	0.5005	False
LmxM.30.1280.1_38_0.00864677907479464_37-56_1	LmxM.30.1280.1-LmxM.30.1290.1	21.744	7.9679	21.744	7.9679	-1.3426	94.883	2331.7	1.3332	0.091226	0.90877	0.18245	0.5005	False
LmxM.25.1510.1_33_0.36563071297989_604-585_0	LmxM.25.1510.1	21.744	7.9679	21.744	7.9679	-1.3426	94.883	2331.7	1.3332	0.091226	0.90877	0.18245	0.5005	False
LmxM.28.0360.1_38_0.0393518518518519_28-47_1	LmxM.28.0360.1	21.744	7.9679	21.744	7.9679	-1.3426	94.883	2331.7	1.3332	0.091226	0.90877	0.18245	0.5005	False
LmxM.10.0840.1_38_0.0198797965788257_40-59_1	LmxM.10.0840.1	28.638	119.52	28.638	119.52	2.0238	4129.7	4646.6	1.3332	0.86236	0.13764	0.27528	0.5597	True
LmxM.31.2940.1_52_0.141046831955923_246-265_1	LmxM.31.2940.1	67.352	29.88	67.352	29.88	-1.1463	702.08	39751	1.333	0.091273	0.90873	0.18255	0.5005	False
LmxM.18.0840.1_29_0.137429798480344_826-845_1	LmxM.18.0840.1	36.062	157.37	36.062	157.37	2.0952	7357.4	8282.3	1.3329	0.86044	0.13956	0.27913	0.56248	True
LmxM.28.0060.1_52_0.10562414266118_144-163_1	LmxM.28.0060.1	82.201	37.848	82.201	37.848	-1.0988	983.61	65582	1.3328	0.091291	0.90871	0.18258	0.5005	False
LmxM.33.0330.1_57_0.251384274640089_444-463_1	LmxM.33.0330.1	96.52	45.816	96.52	45.816	-1.0587	1285.5	98192	1.3328	0.0913	0.9087	0.1826	0.5005	False
LmxM.02.0560.1_38_0.148977987421384_373-392_1	LmxM.02.0560.1	96.52	45.816	96.52	45.816	-1.0587	1285.5	98192	1.3328	0.0913	0.9087	0.1826	0.5005	False
LmxM.20.1090.1_29_0.135347328895716_790-809_1	LmxM.20.1090.1	187.74	101.59	187.74	101.59	-0.87947	3710.5	5.2302e+05	1.3328	0.091303	0.9087	0.18261	0.5005	False
LmxM.23.0540.1_52_0.392623716153128_837-856_1	LmxM.23.0540.1	289.56	171.31	289.56	171.31	-0.75382	6991.5	1.5551e+06	1.3328	0.091304	0.9087	0.18261	0.5005	False
LmxM.08.1070.1_81_0.453453453453453_595-614_1	LmxM.08.1060.1-LmxM.08.1070.1-LmxM.08.1080.1-LmxM.08.1030a.1-LmxM.08.1040.1-LmxM.08.1040b.1-LmxM.08.1040c.1-LmxM.08.1050.1-LmxM.08.1070partial.1	127.28	63.744	127.28	63.744	-0.98648	2018.4	1.9684e+05	1.3327	0.091308	0.90869	0.18262	0.5005	False
LmxM.08_29.1390.1_43_0.232180964575331_541-560_1	LmxM.08_29.1390.1	999.14	772.89	999.14	772.89	-0.37	25595	3.5042e+07	1.3327	0.091308	0.90869	0.18262	0.5005	False
LmxM.18.1630.1_33_0.284046692607004_223-204_0	LmxM.18.1630.1	235.47	133.46	235.47	133.46	-0.81443	5202.4	9.2452e+05	1.3327	0.091308	0.90869	0.18262	0.5005	False
LmxM.30.0030.1_14_0.148989898989899_464-483_1	LmxM.30.0030.1	117.2	57.768	117.2	57.768	-1.0082	1766.3	1.5997e+05	1.3327	0.091321	0.90868	0.18264	0.5005	False
LmxM.28.0340.1_38_0.132004621606008_454-473_1	LmxM.28.0340.1	261.45	1723.1	261.45	1723.1	2.7157	1.0682e+06	1.203e+06	1.3326	0.8463	0.1537	0.30739	0.57915	True
Non-targeting-611	Non-target-74	47.73	19.92	47.73	19.92	-1.2199	386.69	16737	1.3326	0.091333	0.90867	0.18267	0.5005	False
LmxM.14.1080.1_38_0.0714285714285714_94-75_0	LmxM.14.1080.1	150.08	77.687	150.08	77.687	-0.94114	2620.6	2.979e+05	1.3325	0.091351	0.90865	0.1827	0.5005	False
LmxM.32.1890.1_14_0.28067025733094_465-484_1	LmxM.32.1890.1	78.489	35.856	78.489	35.856	-1.1089	908.79	58391	1.3324	0.091365	0.90863	0.18273	0.5005	False
LmxM.32.2790.1_43_0.0387225548902196_87-106_1	LmxM.32.2790.1	78.489	35.856	78.489	35.856	-1.1089	908.79	58391	1.3324	0.091365	0.90863	0.18273	0.5005	False
LmxM.16.0710.1_29_0.371831889637472_1149-1168_1	LmxM.16.0710.1	78.489	35.856	78.489	35.856	-1.1089	908.79	58391	1.3324	0.091365	0.90863	0.18273	0.5005	False
Non-targeting-723	Non-target-119	78.489	35.856	78.489	35.856	-1.1089	908.79	58391	1.3324	0.091365	0.90863	0.18273	0.5005	False
LmxM.16.1360.1_57_0.231111111111111_419-400_0	LmxM.16.1360.1	153.27	79.679	153.27	79.679	-0.93514	2707.4	3.1403e+05	1.3324	0.091366	0.90863	0.18273	0.5005	False
LmxM.06.0740.1_0_0.101600556715379_288-307_1	LmxM.06.0740.1	71.064	31.872	71.064	31.872	-1.1324	768.02	45488	1.3324	0.091368	0.90863	0.18274	0.5005	False
LmxM.36.5320.1_29_0.111971104231166_210-229_1	LmxM.36.5320.1	71.064	31.872	71.064	31.872	-1.1324	768.02	45488	1.3324	0.091368	0.90863	0.18274	0.5005	False
LmxM.12.0630.1_43_0.036813922356091_48-67_1	LmxM.12.0630.1	184.55	99.599	184.55	99.599	-0.88323	3608.7	5.0101e+05	1.3324	0.091372	0.90863	0.18274	0.5005	False
LmxM.31.3430.1_38_0.173251028806584_417-436_1	LmxM.31.3430.1-LmxM.31.3431.1	205.77	113.54	205.77	113.54	-0.85212	4252.7	6.5868e+05	1.3323	0.091384	0.90862	0.18277	0.50053	False
LmxM.24.1140.1_0_0.175853018372703_205-186_0	LmxM.24.1140.1	110.31	53.784	110.31	53.784	-1.0227	1597.5	1.3736e+05	1.3321	0.091407	0.90859	0.18281	0.50061	False
LmxM.31.2610.1_0_0.121454788121455_360-379_1	LmxM.31.2610.1	55.685	23.904	55.685	23.904	-1.1866	505.01	24649	1.3321	0.091416	0.90858	0.18283	0.50061	False
LmxM.19.1345.1_19_0.0631443298969072_150-131_0	LmxM.19.1345.1	47.199	217.13	47.199	217.13	2.1781	14438	16274	1.332	0.8581	0.1419	0.28379	0.56605	True
LmxM.32.2640.1_43_0.203100775193798_257-276_1	LmxM.32.2640.1	238.12	135.46	238.12	135.46	-0.8093	5269.9	9.5092e+05	1.332	0.091429	0.90857	0.18286	0.50064	False
LmxM.14.1250.1_14_0.351132686084142_213-232_1	LmxM.14.1250.1	338.35	207.17	338.35	207.17	-0.70504	8604.6	2.3007e+06	1.3319	0.091454	0.90855	0.18291	0.50074	False
LmxM.36.5740.1_52_0.322501230920729_648-667_1	LmxM.36.5740.1	120.38	59.76	120.38	59.76	-0.99841	1837.7	1.7112e+05	1.3316	0.091497	0.9085	0.18299	0.50094	False
Non-targeting-146	Non-target-8	499.57	332.66	499.57	332.66	-0.58519	13929	6.1301e+06	1.3314	0.091524	0.90848	0.18305	0.50105	False
LmxM.06.0740.1_0_0.0838552540013918_236-255_1	LmxM.06.0740.1	305.47	183.26	305.47	183.26	-0.73398	7467.3	1.7791e+06	1.3312	0.091559	0.90844	0.18312	0.50117	False
LmxM.17.0020.1_67_0.402402402402402_261-280_1	LmxM.17.0020.1	136.83	69.72	136.83	69.72	-0.96266	2251.6	2.3609e+05	1.331	0.091592	0.90841	0.18318	0.5012	False
LmxM.33.0430.1_29_0.416049382716049_332-351_1	LmxM.33.0430.1	30.759	11.952	30.759	11.952	-1.294	176.86	5558	1.331	0.091602	0.9084	0.1832	0.5012	False
LmxM.27.0710.1_43_0.32889874353289_441-460_1	LmxM.27.0710.1	30.759	11.952	30.759	11.952	-1.294	176.86	5558	1.331	0.091602	0.9084	0.1832	0.5012	False
LmxM.31.0530.1_43_0.378995433789954_160-179_1	LmxM.31.0530.1	30.759	11.952	30.759	11.952	-1.294	176.86	5558	1.331	0.091602	0.9084	0.1832	0.5012	False
LmxM.14.0280.1_14_0.322302654257153_938-919_0	LmxM.14.0280.1	30.759	11.952	30.759	11.952	-1.294	176.86	5558	1.331	0.091602	0.9084	0.1832	0.5012	False
LmxM.07.0200.1_33_0.271359008410801_609-628_1	LmxM.07.0200.1	30.759	11.952	30.759	11.952	-1.294	176.86	5558	1.331	0.091602	0.9084	0.1832	0.5012	False
LmxM.06.1150.1_40_0.473180076628352_747-728_0	LmxM.06.1150.1	119.85	667.32	119.85	667.32	2.4673	1.4986e+05	1.6923e+05	1.3308	0.85092	0.14908	0.29816	0.57318	True
LmxM.28.0310.1_38_0.186582809224319_173-192_1	LmxM.28.0310.1	196.22	107.57	196.22	107.57	-0.86123	3929.8	5.8452e+05	1.3305	0.091671	0.90833	0.18334	0.50145	False
LmxM.31.1780.1_14_0.0740740740740741_29-48_1	LmxM.31.1780.1	184.02	99.599	184.02	99.599	-0.8791	3563.8	4.974e+05	1.3304	0.091693	0.90831	0.18339	0.50145	False
LmxM.28.2020.1_29_0.0729885057471264_123-142_1	LmxM.28.2020.1	106.6	51.792	106.6	51.792	-1.0272	1501.8	1.2603e+05	1.3304	0.091695	0.90831	0.18339	0.50145	False
LmxM.25.0510.1_29_0.223203769140165_368-387_1	LmxM.25.0510.1	106.6	51.792	106.6	51.792	-1.0272	1501.8	1.2603e+05	1.3304	0.091695	0.90831	0.18339	0.50145	False
LmxM.36.1210.1_43_0.232679738562092_171-190_1	LmxM.36.1210.1	143.19	73.703	143.19	73.703	-0.94871	2414.1	2.6468e+05	1.3304	0.091696	0.9083	0.18339	0.50145	False
LmxM.30.0860.1_0_0.188761593016912_343-362_1	LmxM.30.0860.1	43.487	17.928	43.487	17.928	-1.2329	326.64	13249	1.3304	0.0917	0.9083	0.1834	0.50145	False
LmxM.08_29.1020.1_38_0.178670360110803_391-372_0	LmxM.08_29.1020.1	43.487	17.928	43.487	17.928	-1.2329	326.64	13249	1.3304	0.0917	0.9083	0.1834	0.50145	False
LmxM.29.2420.1_40_0.481012658227848_232-213_0	LmxM.29.2420.1	43.487	17.928	43.487	17.928	-1.2329	326.64	13249	1.3304	0.0917	0.9083	0.1834	0.50145	False
LmxM.30.0540.1_29_0.0725346373268134_175-194_1	LmxM.30.0540.1	33.411	143.42	33.411	143.42	2.0694	6051.3	6838.5	1.3303	0.8604	0.1396	0.2792	0.56254	True
LmxM.36.4750.1_38_0.0530785562632696_19-38_1	LmxM.36.4750.1	149.55	77.687	149.55	77.687	-0.93607	2582.3	2.9526e+05	1.3301	0.091745	0.90826	0.18349	0.50163	False
LmxM.19.0120.1_57_0.499272197962154_339-358_1	LmxM.19.0120.1	149.55	77.687	149.55	77.687	-0.93607	2582.3	2.9526e+05	1.3301	0.091745	0.90826	0.18349	0.50163	False
LmxM.36.5910.1_57_0.312888888888889_342-361_1	LmxM.36.5910.1	152.74	79.679	152.74	79.679	-0.93017	2668.6	3.1131e+05	1.33	0.091752	0.90825	0.1835	0.50163	False
LmxM.08_29.0430.1_38_0.00766961651917404_45102_1	LmxM.08_29.0430.1	199.93	1241	199.93	1241	2.6279	5.4192e+05	6.1272e+05	1.33	0.84727	0.15273	0.30546	0.57802	True
LmxM.33.1230.1_0_0.0222082547663943_102-121_1	LmxM.33.1230.1	59.397	25.896	59.397	25.896	-1.1671	561.16	28987	1.3299	0.091781	0.90822	0.18356	0.50171	False
LmxM.26.0150.1_0_0.160823594880356_282-301_1	LmxM.26.0150.1	792.84	585.64	792.84	585.64	-0.43637	21466	1.9587e+07	1.3298	0.091785	0.90821	0.18357	0.50171	False
LmxM.09.0580.1_60_0.201631701631702_176-157_0	LmxM.09.0580.1	240.24	137.45	240.24	137.45	-0.80113	5283.1	9.7237e+05	1.3298	0.09179	0.90821	0.18358	0.50171	False
LmxM.34.5390.1_0_0.142691823899371_2832-2851_1	LmxM.34.5390.1	293.8	175.29	293.8	175.29	-0.74176	7022.1	1.6131e+06	1.3297	0.091804	0.9082	0.18361	0.50172	False
Non-targeting-513	Non-target-115	234.41	133.46	234.41	133.46	-0.80794	5094.7	9.1408e+05	1.3297	0.091812	0.90819	0.18362	0.50172	False
LmxM.11.0260.1_61_0.495238095238095_887-868_0	LmxM.11.0260.1	177.66	95.615	177.66	95.615	-0.8869	3365.7	4.5527e+05	1.3296	0.09183	0.90817	0.18366	0.50179	False
LmxM.29.2440.1_38_0.143655913978495_327-346_1	LmxM.29.2440.1	85.383	39.84	85.383	39.84	-1.0808	1037.1	72151	1.3294	0.091866	0.90813	0.18373	0.50191	False
LmxM.36.5050.1_67_0.381840796019901_297-316_1	LmxM.36.5050.1	85.383	39.84	85.383	39.84	-1.0808	1037.1	72151	1.3294	0.091866	0.90813	0.18373	0.50191	False
LmxM.31.1180.1_38_0.0927887039838628_177-196_1	LmxM.31.1180.1	129.93	65.736	129.93	65.736	-0.97228	2060.5	2.0731e+05	1.3293	0.091875	0.90813	0.18375	0.50192	False
Non-targeting-262	Non-target-37	598.74	416.33	598.74	416.33	-0.52317	16638	9.6662e+06	1.3292	0.091892	0.90811	0.18378	0.50198	False
LmxM.20.1410.1_0_0.152391149179158_424-443_1	LmxM.20.1410.1	95.99	45.816	95.99	45.816	-1.0508	1258.7	96842	1.3291	0.09191	0.90809	0.18382	0.50203	False
LmxM.08.0550.1_14_0.395169082125604_405-424_1	LmxM.08.0550.1	101.29	543.81	101.29	543.81	2.4131	97912	1.1086e+05	1.3291	0.85164	0.14836	0.29672	0.57258	True
LmxM.32.0480.1_14_0.090863453815261_171-190_1	LmxM.32.0480.1	39.244	15.936	39.244	15.936	-1.2487	271.64	10240	1.329	0.09193	0.90807	0.18386	0.50203	False
LmxM.34.1720.1_29_0.454681647940075_603-622_1	LmxM.34.1720.1	39.244	15.936	39.244	15.936	-1.2487	271.64	10240	1.329	0.09193	0.90807	0.18386	0.50203	False
LmxM.32.2490.1_19_0.0862573099415205_184-165_0	LmxM.32.2490.1	35.002	13.944	35.002	13.944	-1.2685	221.72	7684.8	1.3289	0.091944	0.90806	0.18389	0.50203	False
LmxM.33.2200.1_29_0.021505376344086_21-40_1	LmxM.33.2200.1	35.002	13.944	35.002	13.944	-1.2685	221.72	7684.8	1.3289	0.091944	0.90806	0.18389	0.50203	False
LmxM.17.0191.1_0_0.187604690117253_780-799_1	LmxM.17.0191.1-LmxM.17.0200.1	251.38	145.41	251.38	145.41	-0.78551	5613.9	1.0897e+06	1.3289	0.091946	0.90805	0.18389	0.50203	False
LmxM.36.6480.1_38_0.179807442102524_687-706_1	LmxM.36.6480.1	171.3	91.631	171.3	91.631	-0.89532	3173.3	4.1537e+05	1.3289	0.091948	0.90805	0.1839	0.50203	False
LmxM.26.0360.1_29_0.00292077400511135_45260_1	LmxM.26.0360.1	455.55	298.8	455.55	298.8	-0.60679	12286	4.8609e+06	1.3288	0.091961	0.90804	0.18392	0.50203	False
LmxM.31.0570.1_71_0.421082621082621_735-754_1	LmxM.31.0570.1	102.88	49.8	102.88	49.8	-1.0321	1409	1.1529e+05	1.3287	0.091979	0.90802	0.18396	0.50203	False
LmxM.08_29.1340.1_29_0.0146061554512259_24-43_1	LmxM.08_29.1340.1	119.85	59.76	119.85	59.76	-0.99209	1805.7	1.6923e+05	1.3286	0.091988	0.90801	0.18398	0.50203	False
LmxM.34.3940.1_29_0.112947658402204_198-217_1	LmxM.34.3940.1	168.11	89.639	168.11	89.639	-0.89979	3079.2	3.9624e+05	1.3285	0.091998	0.908	0.184	0.50203	False
LmxM.09.0980.1_43_0.0827540549486925_241-260_1	LmxM.09.0980.1	293.27	175.29	293.27	175.29	-0.73916	6959.4	1.6058e+06	1.3285	0.092006	0.90799	0.18401	0.50203	False
LmxM.30.1550.1_49_0.197718631178707_166-147_0	LmxM.30.1550.1	81.671	37.848	81.671	37.848	-1.0895	960.23	64524	1.3285	0.092008	0.90799	0.18402	0.50203	False
LmxM.16.0550.1_57_0.443959243085881_606-625_1	LmxM.16.0550.1	51.442	21.912	51.442	21.912	-1.1946	436.02	20201	1.3285	0.092009	0.90799	0.18402	0.50203	False
LmxM.30.1310.1_14_0.221084337349398_1104-1085_0	LmxM.30.1310.1	51.442	21.912	51.442	21.912	-1.1946	436.02	20201	1.3285	0.092009	0.90799	0.18402	0.50203	False
LmxM.36.3110.1_52_0.106701940035273_110-129_1	LmxM.36.3110.1	164.93	87.647	164.93	87.647	-0.90445	2986.5	3.7765e+05	1.3283	0.092042	0.90796	0.18408	0.50211	False
LmxM.15.0780.1_43_0.0482723577235772_98-79_0	LmxM.15.0780.1	222.21	125.5	222.21	125.5	-0.81931	4676.7	7.9914e+05	1.3281	0.092079	0.90792	0.18416	0.50211	False
LmxM.27.0700.1_57_0.036055923473142_38-57_1	LmxM.27.0700.1	161.75	85.655	161.75	85.655	-0.9093	2895.2	3.596e+05	1.3281	0.092079	0.90792	0.18416	0.50211	False
LmxM.09.0270.1_14_0.252947481243301_465-484_1	LmxM.09.0270.1	123.57	691.22	123.57	691.22	2.4743	1.6111e+05	1.8272e+05	1.328	0.84995	0.15005	0.3001	0.57439	True
LmxM.30.1440.1_67_0.320175438596491_449-430_0	LmxM.30.1440.1-LmxM.30.1442.1-LmxM.30.1440a.1-LmxM.30.1440b.1	142.66	73.703	142.66	73.703	-0.9434	2377.4	2.6222e+05	1.3279	0.09211	0.90789	0.18422	0.50211	False
LmxM.33.3660.1_43_0.11337513061651_207-226_1	LmxM.33.3660.1	77.959	35.856	77.959	35.856	-1.0992	886.32	57405	1.3278	0.092116	0.90788	0.18423	0.50211	False
LmxM.30.2750.1_43_0.303030303030303_397-416_1	LmxM.30.2750.1	77.959	35.856	77.959	35.856	-1.0992	886.32	57405	1.3278	0.092116	0.90788	0.18423	0.50211	False
LmxM.36.3790.1_33_0.344386873920553_993-1012_1	LmxM.36.3790.1	77.959	35.856	77.959	35.856	-1.0992	886.32	57405	1.3278	0.092116	0.90788	0.18423	0.50211	False
LmxM.25.0550.1_14_0.330374753451677_667-686_1	LmxM.25.0550.1	77.959	35.856	77.959	35.856	-1.0992	886.32	57405	1.3278	0.092116	0.90788	0.18423	0.50211	False
LmxM.33.3330.1_19_0.103448275862069_174-155_0	LmxM.33.3330.1	123.04	61.752	123.04	61.752	-0.98304	1877.9	1.8075e+05	1.3278	0.092125	0.90787	0.18425	0.50211	False
LmxM.26.1070.1_71_0.42434988179669_710-729_1	LmxM.26.1070.1	123.04	61.752	123.04	61.752	-0.98304	1877.9	1.8075e+05	1.3278	0.092125	0.90787	0.18425	0.50211	False
LmxM.32.2940.1_0_0.183026584867076_355-374_1	LmxM.32.2940.1	123.04	61.752	123.04	61.752	-0.98304	1877.9	1.8075e+05	1.3278	0.092125	0.90787	0.18425	0.50211	False
LmxM.26.1540.1_57_0.184254606365159_209-228_1	LmxM.26.1540.1	207.36	115.54	207.36	115.54	-0.83831	4215.8	6.7156e+05	1.3277	0.092137	0.90786	0.18427	0.50211	False
LmxM.02.0600.1_29_0.105845181674566_63-82_1	LmxM.02.0600.1	152.2	79.679	152.2	79.679	-0.92519	2630	3.086e+05	1.3277	0.09214	0.90786	0.18428	0.50211	False
LmxM.11.0410.1_29_0.394726485635577_993-1012_1	LmxM.11.0410.1	35.002	151.39	35.002	151.39	2.0816	6773.2	7684.8	1.3277	0.85936	0.14064	0.28128	0.56379	True
LmxM.36.0680.1_29_0.0818530128874956_229-248_1	LmxM.36.0680.1	92.277	43.824	92.277	43.824	-1.0573	1173.9	87701	1.3277	0.092143	0.90786	0.18429	0.50211	False
LmxM.33.2120.1_57_0.0466883821932682_34-53_1	LmxM.33.2120.1	92.277	43.824	92.277	43.824	-1.0573	1173.9	87701	1.3277	0.092143	0.90786	0.18429	0.50211	False
LmxM.08_29.0500.1_33_0.225210084033613_810-791_0	LmxM.08_29.0500.1	92.277	43.824	92.277	43.824	-1.0573	1173.9	87701	1.3277	0.092143	0.90786	0.18429	0.50211	False
LmxM.26.2390.1_46_0.174226061915047_481-500_1	LmxM.26.2390.1	92.277	43.824	92.277	43.824	-1.0573	1173.9	87701	1.3277	0.092143	0.90786	0.18429	0.50211	False
LmxM.22.1550.1_19_0.154511075094543_281-300_1	LmxM.22.1550.1	92.277	43.824	92.277	43.824	-1.0573	1173.9	87701	1.3277	0.092143	0.90786	0.18429	0.50211	False
LmxM.21.1390.1_57_0.371364653243848_653-672_1	LmxM.21.1390.1	91.747	482.06	91.747	482.06	2.3808	76172	86440	1.3276	0.85195	0.14805	0.2961	0.57239	True
LmxM.23.0110.1_52_0.0166666666666667_45197_1	LmxM.23.0110.1	97.05	515.92	97.05	515.92	2.3984	87728	99554	1.3276	0.85154	0.14846	0.29691	0.57273	True
LmxM.31.1390.1_38_0.0681717574147853_148-167_1	LmxM.31.1390.1	299.64	2027.8	299.64	2027.8	2.7546	1.4933e+06	1.6949e+06	1.3275	0.84404	0.15596	0.31192	0.5813	True
LmxM.28.2960.1_52_0.391124871001032_376-395_1	LmxM.28.2960.1	974.75	756.95	974.75	756.95	-0.3644	23717	3.2929e+07	1.3275	0.092175	0.90783	0.18435	0.50214	False
LmxM.04.1000.1_19_0.0372652582159624_121-140_1	LmxM.04.1000.1	74.246	33.864	74.246	33.864	-1.1099	815.37	50781	1.3274	0.092182	0.90782	0.18436	0.50214	False
LmxM.31.1180.1_29_0.0927887039838628_180-199_1	LmxM.31.1180.1	499.04	334.65	499.04	334.65	-0.57507	13512	6.1137e+06	1.3274	0.092196	0.9078	0.18439	0.50214	False
LmxM.36.0210.1_57_0.473277074542897_669-688_1	LmxM.36.0210.1	70.534	31.872	70.534	31.872	-1.1218	747.38	44640	1.3274	0.092196	0.9078	0.18439	0.50214	False
LmxM.33.2530.1_52_0.293979441997063_1998-2017_1	LmxM.33.2530.1	70.534	31.872	70.534	31.872	-1.1218	747.38	44640	1.3274	0.092196	0.9078	0.18439	0.50214	False
LmxM.25.1980.1_14_0.381760579316587_1683-1702_1	LmxM.25.1980.1	70.534	31.872	70.534	31.872	-1.1218	747.38	44640	1.3274	0.092196	0.9078	0.18439	0.50214	False
LmxM.32.3200.1_0_0.0238805970149254_27-8_0	LmxM.32.3200.1	230.69	131.47	230.69	131.47	-0.80654	4922.6	8.7811e+05	1.3273	0.092204	0.9078	0.18441	0.50214	False
LmxM.14.1380.1_0_0.0293501048218029_22-41_1	LmxM.14.1380.1	627.38	442.22	627.38	442.22	-0.50361	17142	1.0872e+07	1.3273	0.09221	0.90779	0.18442	0.50214	False
LmxM.07.0150.1_43_0.204913456169738_363-382_1	LmxM.07.0150.1	758.9	557.76	758.9	557.76	-0.4436	20230	1.7546e+07	1.3273	0.092213	0.90779	0.18443	0.50214	False
LmxM.28.2610.1_0_0.00474563401670463_18-37_1	LmxM.28.2610.1	224.86	127.49	224.86	127.49	-0.8138	4740.7	8.2334e+05	1.3272	0.092214	0.90779	0.18443	0.50214	False
LmxM.36.3670.1_67_0.227450980392157_223-242_1	LmxM.36.3670.1	245.01	141.43	245.01	141.43	-0.78847	5364.6	1.0217e+06	1.3271	0.09224	0.90776	0.18448	0.50224	False
LmxM.08.0300.1_57_0.364953886693017_274-293_1	LmxM.08.0300.1	186.15	101.59	186.15	101.59	-0.86725	3574.7	5.1195e+05	1.327	0.092253	0.90775	0.18451	0.50224	False
LmxM.26.1260.1_29_0.147430932093984_564-583_1	LmxM.26.1260.1	99.172	47.808	99.172	47.808	-1.0373	1319.1	1.0511e+05	1.327	0.092257	0.90774	0.18451	0.50224	False
LmxM.29.3400.1_67_0.252482269503546_167-186_1	LmxM.29.3400.1	99.172	47.808	99.172	47.808	-1.0373	1319.1	1.0511e+05	1.327	0.092257	0.90774	0.18451	0.50224	False
LmxM.31.3380.1_57_0.228240740740741_483-502_1	LmxM.31.3380.1	253.5	147.41	253.5	147.41	-0.77809	5627.6	1.113e+06	1.3269	0.092268	0.90773	0.18454	0.50226	False
LmxM.15.0620.1_38_0.165553080920564_218-237_1	LmxM.15.0620.1	104.48	563.73	104.48	563.73	2.4207	1.0546e+05	1.1982e+05	1.3267	0.8508	0.1492	0.2984	0.5733	True
LmxM.16.0830.1_52_0.0693970420932878_51-70_1	LmxM.16.0830.1	129.4	65.736	129.4	65.736	-0.96642	2026.6	2.0519e+05	1.3265	0.092332	0.90767	0.18466	0.50238	False
LmxM.03.0200.1_33_0.252319109461967_411-392_0	LmxM.03.0200.1	116.14	57.768	116.14	57.768	-0.99517	1703.8	1.5636e+05	1.3265	0.092332	0.90767	0.18466	0.50238	False
LmxM.24.1640.1_29_0.147126436781609_252-271_1	LmxM.24.1640.1	116.14	57.768	116.14	57.768	-0.99517	1703.8	1.5636e+05	1.3265	0.092332	0.90767	0.18466	0.50238	False
LmxM.30.1440c.1_29_0.0861423220973783_108-127_1	LmxM.30.1445.1-LmxM.30.1440c.1	247.66	143.42	247.66	143.42	-0.7839	5433.1	1.0497e+06	1.3265	0.092333	0.90767	0.18467	0.50238	False
LmxM.03.0650.1_29_0.367301231802912_994-975_0	LmxM.03.0650.1	247.66	143.42	247.66	143.42	-0.7839	5433.1	1.0497e+06	1.3265	0.092333	0.90767	0.18467	0.50238	False
LmxM.28.1950.1_52_0.265405143134401_544-563_1	LmxM.28.1950.1	341	211.15	341	211.15	-0.68892	8430.7	2.3463e+06	1.3265	0.092344	0.90766	0.18469	0.50238	False
Non-targeting-917	Non-target-63	256.15	149.4	256.15	149.4	-0.77381	5697.8	1.1425e+06	1.3264	0.092348	0.90765	0.1847	0.50238	False
LmxM.24.0640.1_52_0.175317185697809_294-313_1	LmxM.24.0640.1	49.851	231.07	49.851	231.07	2.1902	16420	18668	1.3263	0.85622	0.14378	0.28756	0.56827	True
LmxM.17.1350.1_49_0.0333333333333333_26-7_0	LmxM.17.1350.1	201	111.55	201	111.55	-0.84374	4000.1	6.2093e+05	1.3263	0.092364	0.90764	0.18473	0.50238	False
LmxM.17.0980.1_29_0.100179694519317_216-235_1	LmxM.17.0980.1	308.65	187.25	308.65	187.25	-0.71802	7369.6	1.826e+06	1.3262	0.092392	0.90761	0.18478	0.50238	False
LmxM.32.2230.1_38_0.10218253968254_100-119_1	LmxM.32.2230.1	267.29	157.37	267.29	157.37	-0.7605	6041.1	1.2716e+06	1.3261	0.092401	0.9076	0.1848	0.50238	False
LmxM.32.1070.1_29_0.185792349726776_132-151_1	LmxM.32.1070.1	164.4	87.647	164.4	87.647	-0.89983	2945.7	3.7461e+05	1.3261	0.092403	0.9076	0.18481	0.50238	False
LmxM.10.0880.1_19_0.149683362118595_515-534_1	LmxM.10.0880.1	132.58	67.728	132.58	67.728	-0.95877	2103.1	2.1811e+05	1.3261	0.092405	0.9076	0.18481	0.50238	False
LmxM.32.2430.1_29_0.0605128205128205_115-134_1	LmxM.32.2430.1	132.58	67.728	132.58	67.728	-0.95877	2103.1	2.1811e+05	1.3261	0.092405	0.9076	0.18481	0.50238	False
LmxM.16.0690.1_52_0.256038647342995_417-436_1	LmxM.16.0690.1	132.58	67.728	132.58	67.728	-0.95877	2103.1	2.1811e+05	1.3261	0.092405	0.9076	0.18481	0.50238	False
LmxM.02.0570.1_14_0.0303880317905563_120-139_1	LmxM.02.0570.1	250.32	145.41	250.32	145.41	-0.77944	5502.1	1.0782e+06	1.326	0.092421	0.90758	0.18484	0.50244	False
LmxM.29.2270.1_0_0.0321118991331757_159-178_1	LmxM.29.2270.1	13.258	47.808	13.258	47.808	1.7753	596.83	678.9	1.326	0.86693	0.13307	0.26613	0.55313	True
LmxM.21.1110.1_14_0.248505231689088_1327-1346_1	LmxM.21.1110.1	418.43	270.91	418.43	270.91	-0.6253	10881	3.9253e+06	1.3258	0.092448	0.90755	0.1849	0.50253	False
LmxM.10.0760.1_14_0.221695629278568_414-433_1	LmxM.10.0760.1	319.26	195.21	319.26	195.21	-0.70681	7693.5	1.988e+06	1.3257	0.092465	0.90753	0.18493	0.50253	False
LmxM.20.0440.1_43_0.367768595041322_538-519_0	LmxM.20.0440.1	55.154	23.904	55.154	23.904	-1.173	488.3	24064	1.3257	0.092473	0.90753	0.18495	0.50253	False
LmxM.15.0195.1_57_0.434150772025431_474-493_1	LmxM.15.0195.1	188.8	103.58	188.8	103.58	-0.85981	3630.7	5.3048e+05	1.3256	0.092478	0.90752	0.18496	0.50253	False
LmxM.06.1000.1_19_0.0222222222222222_39-20_0	LmxM.06.1000.1	297.52	179.28	297.52	179.28	-0.72758	6989.9	1.6648e+06	1.3256	0.092482	0.90752	0.18496	0.50253	False
LmxM.31.0670.1_43_0.0396039603960396_45-26_0	LmxM.31.0670.1	109.25	53.784	109.25	53.784	-1.0089	1538.1	1.3406e+05	1.3256	0.092482	0.90752	0.18496	0.50253	False
LmxM.36.0680.1_52_0.37443399512365_1071-1090_1	LmxM.36.0680.1	109.25	53.784	109.25	53.784	-1.0089	1538.1	1.3406e+05	1.3256	0.092482	0.90752	0.18496	0.50253	False
LmxM.34.2480.1_57_0.475909537856441_477-496_1	LmxM.34.2480.1	272.59	161.35	272.59	161.35	-0.7529	6187	1.336e+06	1.3254	0.092519	0.90748	0.18504	0.50263	False
LmxM.31.3690.1_29_0.135674931129477_388-407_1	LmxM.31.3690.1	142.13	73.703	142.13	73.703	-0.93806	2341	2.5977e+05	1.3254	0.092527	0.90747	0.18505	0.50263	False
LmxM.14.1470.1_52_0.361512027491409_522-541_1	LmxM.14.1470.1	145.31	75.695	145.31	75.695	-0.93182	2423.1	2.7465e+05	1.3253	0.09254	0.90746	0.18508	0.50263	False
LmxM.29.3740.1_71_0.494768310911809_323-342_1	LmxM.29.3740.1	203.65	113.54	203.65	113.54	-0.83724	4059.3	6.4174e+05	1.3253	0.092544	0.90746	0.18509	0.50263	False
LmxM.25.1950.1_14_0.397889509621353_1275-1294_1	LmxM.25.1950.1	103.94	559.75	103.94	559.75	2.4177	1.0388e+05	1.183e+05	1.3252	0.85043	0.14957	0.29915	0.57372	True
LmxM.18.0320.1_33_0.367816091954023_295-276_0	LmxM.18.0320.1	102.35	49.8	102.35	49.8	-1.0247	1381	1.138e+05	1.3252	0.092556	0.90744	0.18511	0.50263	False
LmxM.21.1370.1_43_0.00793650793650794_15-34_1	LmxM.21.1370.1	84.853	39.84	84.853	39.84	-1.0719	1013.1	71030	1.3252	0.09256	0.90744	0.18512	0.50263	False
LmxM.31.2910.1_14_0.307233407904549_1243-1224_0	LmxM.31.2910.1	47.199	19.92	47.199	19.92	-1.2041	372.09	16274	1.3251	0.092566	0.90743	0.18513	0.50263	False
LmxM.26.2460.1_33_0.10250569476082_144-125_0	LmxM.26.2460.1	47.199	19.92	47.199	19.92	-1.2041	372.09	16274	1.3251	0.092566	0.90743	0.18513	0.50263	False
LmxM.22.1650.1_52_0.231433506044905_265-284_1	LmxM.22.1650.1	185.62	101.59	185.62	101.59	-0.86316	3530	5.0829e+05	1.3251	0.092574	0.90743	0.18515	0.50263	False
LmxM.29.0400.1_33_0.361746361746362_528-509_0	LmxM.29.0400.1	173.42	93.623	173.42	93.623	-0.88228	3183.6	4.2843e+05	1.3251	0.092576	0.90742	0.18515	0.50263	False
LmxM.05.0650.1_33_0.20233918128655_526-507_0	LmxM.05.0650.1	173.42	93.623	173.42	93.623	-0.88228	3183.6	4.2843e+05	1.3251	0.092576	0.90742	0.18515	0.50263	False
LmxM.36.3970.1_0_0.0182408795602199_66-85_1	LmxM.36.3970.1	232.81	133.46	232.81	133.46	-0.79816	4935.4	8.9856e+05	1.325	0.092578	0.90742	0.18516	0.50263	False
LmxM.18.1520.1_29_0.166153846153846_493-474_0	LmxM.18.1520.1	194.63	107.57	194.63	107.57	-0.84955	3790.1	5.7267e+05	1.325	0.092584	0.90742	0.18517	0.50263	False
LmxM.08_29.1130.1_57_0.359389038634322_391-410_1	LmxM.08_29.1130.1	425.32	276.89	425.32	276.89	-0.61746	11017	4.09e+06	1.3247	0.092633	0.90737	0.18527	0.50283	False
LmxM.28.2620.1_71_0.204387990762125_542-523_0	LmxM.28.2620.1	112.43	55.776	112.43	55.776	-0.99846	1604.9	1.441e+05	1.3244	0.09268	0.90732	0.18536	0.50298	False
LmxM.34.0860.1_52_0.380952380952381_491-472_0	LmxM.34.0860.1	112.43	55.776	112.43	55.776	-0.99846	1604.9	1.441e+05	1.3244	0.09268	0.90732	0.18536	0.50298	False
LmxM.12.0390.1_49_0.244389027431421_299-280_0	LmxM.12.0390.1	547.3	376.49	547.3	376.49	-0.53855	14589	7.7114e+06	1.3243	0.092708	0.90729	0.18542	0.50302	False
LmxM.36.4310.1_43_0.357888275015347_579-598_1	LmxM.36.4310.1	125.69	63.744	125.69	63.744	-0.96847	1918.6	1.9071e+05	1.3242	0.092711	0.90729	0.18542	0.50302	False
LmxM.06.1260.1_57_0.00664621676891616_45007_1	LmxM.06.1260.1	299.64	181.27	299.64	181.27	-0.72194	7005.2	1.6949e+06	1.3242	0.092712	0.90729	0.18542	0.50302	False
LmxM.11.0220.1_52_0.199404761904762_57-76_1	LmxM.11.0220.1	30.759	129.48	30.759	129.48	2.0386	4872.8	5558	1.3242	0.85952	0.14048	0.28096	0.56354	True
LmxM.07.0805.1_52_0.256410256410256_456-475_1	LmxM.07.0805.1	132.58	750.98	132.58	750.98	2.493	1.9121e+05	2.1811e+05	1.3241	0.84842	0.15158	0.30317	0.57672	True
LmxM.31.0470.1_43_0.00941619585687382_14-33_1	LmxM.31.0470.1	58.867	25.896	58.867	25.896	-1.1544	543.54	28342	1.3239	0.092776	0.90722	0.18555	0.50308	False
LmxM.24.0980.1_19_0.00887198986058302_48-29_0	LmxM.24.0980.1	58.867	25.896	58.867	25.896	-1.1544	543.54	28342	1.3239	0.092776	0.90722	0.18555	0.50308	False
LmxM.14.1030.1_34_0.0375494071146245_64-45_0	LmxM.14.1030.1	58.867	25.896	58.867	25.896	-1.1544	543.54	28342	1.3239	0.092776	0.90722	0.18555	0.50308	False
LmxM.08_29.1020.1_38_0.188827331486611_402-421_1	LmxM.08_29.1020.1	58.867	25.896	58.867	25.896	-1.1544	543.54	28342	1.3239	0.092776	0.90722	0.18555	0.50308	False
LmxM.09.1050.1_52_0.294765840220386_210-229_1	LmxM.09.1050.1	11.667	3.984	11.667	3.984	-1.3457	29.516	494.29	1.3238	0.092781	0.90722	0.18556	0.50308	False
LmxM.24.0230.1_43_0.373774509803922_606-625_1	LmxM.24.0230.1	11.667	3.984	11.667	3.984	-1.3457	29.516	494.29	1.3238	0.092781	0.90722	0.18556	0.50308	False
LmxM.25.0870.1_38_0.0892655367231638_75-94_1	LmxM.25.0870.1	11.667	3.984	11.667	3.984	-1.3457	29.516	494.29	1.3238	0.092781	0.90722	0.18556	0.50308	False
LmxM.14.0360.1_26_0.265700483091787_828-809_0	LmxM.14.0360.1	11.667	3.984	11.667	3.984	-1.3457	29.516	494.29	1.3238	0.092781	0.90722	0.18556	0.50308	False
LmxM.04.1180.1_14_0.228937728937729_1628-1609_0	LmxM.04.1180.1	91.747	43.824	91.747	43.824	-1.049	1148.3	86440	1.3238	0.092788	0.90721	0.18558	0.50308	False
LmxM.08_29.0380.1_0_0.0335060449050086_93-112_1	LmxM.08_29.0380.1	310.24	189.24	310.24	189.24	-0.71023	7321	1.8498e+06	1.3237	0.092799	0.9072	0.1856	0.50311	False
LmxM.12.1320.1_57_0.0682441700960219_189-208_1	LmxM.12.1320.1	87.504	454.17	87.504	454.17	2.3626	67223	76742	1.3236	0.85124	0.14876	0.29752	0.57303	True
LmxM.13.0230.1_43_0.263823064770932_330-349_1	LmxM.13.0230.1	266.23	157.37	266.23	157.37	-0.75479	5925.1	1.2589e+06	1.3234	0.09285	0.90715	0.1857	0.50321	False
LmxM.19.0940.1_14_0.332313965341488_648-667_1	LmxM.19.0940.1	98.641	47.808	98.641	47.808	-1.0296	1292	1.0371e+05	1.3234	0.092858	0.90714	0.18572	0.50321	False
LmxM.20.1020.1_89_0.480814147480814_1431-1450_1	LmxM.20.1020.1	25.986	9.9599	25.986	9.9599	-1.3	128.42	3642.7	1.3233	0.092864	0.90714	0.18573	0.50321	False
LmxM.12.1220.1_29_0.0326009922041106_141-122_0	LmxM.12.1220.1	25.986	9.9599	25.986	9.9599	-1.3	128.42	3642.7	1.3233	0.092864	0.90714	0.18573	0.50321	False
LmxM.16.0290.1_89_0.450131233595801_333-352_1	LmxM.16.0290.1	208.95	117.53	208.95	117.53	-0.82483	4179.1	6.8459e+05	1.3233	0.092875	0.90712	0.18575	0.50321	False
LmxM.07.1090.1_43_0.322966507177034_409-390_0	LmxM.07.1090.1	208.95	117.53	208.95	117.53	-0.82483	4179.1	6.8459e+05	1.3233	0.092875	0.90712	0.18575	0.50321	False
LmxM.29.0060.1_57_0.416320885200553_294-313_1	LmxM.29.0060.1	194.1	107.57	194.1	107.57	-0.84563	3744	5.6876e+05	1.3232	0.092892	0.90711	0.18578	0.50321	False
LmxM.08_29.0930.1_43_0.162286768095897_342-361_1	LmxM.08_29.0930.1	154.33	81.671	154.33	81.671	-0.90984	2639.3	3.1953e+05	1.3231	0.092899	0.9071	0.1858	0.50321	False
LmxM.03.0040.1_29_0.131698455949137_141-160_1	LmxM.03.0040.1	135.23	69.72	135.23	69.72	-0.94591	2146.1	2.2925e+05	1.3231	0.092901	0.9071	0.1858	0.50321	False
LmxM.29.3030.1_43_0.399070385126162_598-617_1	LmxM.29.3030.1	135.23	69.72	135.23	69.72	-0.94591	2146.1	2.2925e+05	1.3231	0.092901	0.9071	0.1858	0.50321	False
LmxM.16.0560.1_43_0.106591865357644_237-218_0	LmxM.16.0560.1	388.73	249	388.73	249	-0.64056	9762.8	3.2618e+06	1.323	0.092914	0.90709	0.18583	0.50321	False
LmxM.32.2020.1_34_0.105868814729574_283-264_0	LmxM.32.2020.1	172.89	93.623	172.89	93.623	-0.87789	3141.4	4.2514e+05	1.323	0.092921	0.90708	0.18584	0.50321	False
LmxM.13.0720.1_86_0.420038535645472_427-446_1	LmxM.13.0720.1	92.277	484.05	92.277	484.05	2.3785	76744	87701	1.3229	0.85067	0.14933	0.29866	0.57354	True
LmxM.24.0380.1_14_0.284610215053763_843-862_1	LmxM.24.0380.1	138.42	71.711	138.42	71.711	-0.93914	2224.8	2.4305e+05	1.3229	0.092932	0.90707	0.18586	0.50321	False
LmxM.10.1150.1_14_0.314622314622315_447-466_1	LmxM.10.1150.1	147.96	77.687	147.96	77.687	-0.92074	2469.3	2.8742e+05	1.3228	0.092944	0.90706	0.18589	0.50321	False
LmxM.34.5130.1_57_0.452252252252252_498-517_1	LmxM.34.5130.1	147.96	77.687	147.96	77.687	-0.92074	2469.3	2.8742e+05	1.3228	0.092944	0.90706	0.18589	0.50321	False
LmxM.23.0510.1_38_0.185185185185185_52-71_1	LmxM.23.0510.1	144.78	75.695	144.78	75.695	-0.92658	2386.3	2.7213e+05	1.3228	0.092952	0.90705	0.1859	0.50321	False
LmxM.16.1050.1_14_0.0258423290807982_71-90_1	LmxM.16.1050.1	243.42	141.43	243.42	141.43	-0.77911	5201	1.0051e+06	1.3226	0.092976	0.90702	0.18595	0.50321	False
LmxM.10.0320.1_29_0.0887523468168629_517-536_1	LmxM.10.0320.1	118.79	59.76	118.79	59.76	-0.97937	1742.5	1.6549e+05	1.3226	0.092984	0.90702	0.18597	0.50321	False
LmxM.16.0360.1_14_0.22157149829185_450-469_1	LmxM.16.0360.1	118.79	59.76	118.79	59.76	-0.97937	1742.5	1.6549e+05	1.3226	0.092984	0.90702	0.18597	0.50321	False
LmxM.08_29.1690.1_57_0.111111111111111_123-142_1	LmxM.08_29.1690.1	181.9	99.599	181.9	99.599	-0.86246	3387	4.8311e+05	1.3225	0.092995	0.907	0.18599	0.50321	False
Non-targeting-332	Non-target-135	190.92	105.58	190.92	105.58	-0.84862	3641.8	5.456e+05	1.3225	0.093004	0.907	0.18601	0.50321	False
LmxM.10.0715.1_60_0.289134438305709_150-169_1	LmxM.10.0715.1-LmxM.10.0720.1	190.92	105.58	190.92	105.58	-0.84862	3641.8	5.456e+05	1.3225	0.093004	0.907	0.18601	0.50321	False
LmxM.27.1265.1_74_0.483360611020186_883-902_1	LmxM.27.1265.1	190.92	105.58	190.92	105.58	-0.84862	3641.8	5.456e+05	1.3225	0.093004	0.907	0.18601	0.50321	False
LmxM.27.2070.1_38_0.0531457600625244_132-151_1	LmxM.27.2070.1	88.035	41.832	88.035	41.832	-1.0557	1067.4	77916	1.3223	0.093034	0.90697	0.18607	0.50321	False
LmxM.36.3140.1_67_0.469333333333333_348-367_1	LmxM.36.3140.1	66.291	29.88	66.291	29.88	-1.1238	662.9	38197	1.3223	0.093035	0.90697	0.18607	0.50321	False
LmxM.21.1690.1_29_0.453703703703704_336-355_1	LmxM.21.1690.1	66.291	29.88	66.291	29.88	-1.1238	662.9	38197	1.3223	0.093035	0.90697	0.18607	0.50321	False
LmxM.33.3330.1_57_0.292800967937084_475-494_1	LmxM.33.3330.1	66.291	29.88	66.291	29.88	-1.1238	662.9	38197	1.3223	0.093035	0.90697	0.18607	0.50321	False
LmxM.13.0830.1_19_0.12891046386192_471-490_1	LmxM.13.0830.1	66.291	29.88	66.291	29.88	-1.1238	662.9	38197	1.3223	0.093035	0.90697	0.18607	0.50321	False
LmxM.26.2180.1_29_0.0033905488450943_45291_1	LmxM.26.2180.1	99.172	527.88	99.172	527.88	2.4005	91894	1.0511e+05	1.3223	0.84998	0.15002	0.30004	0.57435	True
LmxM.23.0590.1_19_0.2_251-232_0	LmxM.23.0590.1	70.004	31.872	70.004	31.872	-1.111	727.02	43801	1.3223	0.093039	0.90696	0.18608	0.50321	False
LmxM.29.3380.1_14_0.377525252525253_594-613_1	LmxM.29.3380.1	115.61	635.44	115.61	635.44	2.4483	1.3511e+05	1.5457e+05	1.3222	0.84886	0.15114	0.30228	0.57613	True
LmxM.32.1660.1_67_0.367479674796748_215-234_1	LmxM.32.1660.1	330.93	205.17	330.93	205.17	-0.687	7906.7	2.1758e+06	1.3222	0.093056	0.90694	0.18611	0.50321	False
LmxM.22.1310.1_33_0.297754447360747_1014-1033_1	LmxM.22.1310.1	42.957	17.928	42.957	17.928	-1.2156	313.22	12847	1.3222	0.093057	0.90694	0.18611	0.50321	False
LmxM.32.1230.1_0_0.150380021715527_272-291_1	LmxM.32.1230.1	42.957	17.928	42.957	17.928	-1.2156	313.22	12847	1.3222	0.093057	0.90694	0.18611	0.50321	False
LmxM.36.3450.1_14_0.311188811188811_270-251_0	LmxM.36.3450.1	42.957	17.928	42.957	17.928	-1.2156	313.22	12847	1.3222	0.093057	0.90694	0.18611	0.50321	False
LmxM.19.0295.1_57_0.0693739424703892_72-91_1	LmxM.19.0295.1	42.957	17.928	42.957	17.928	-1.2156	313.22	12847	1.3222	0.093057	0.90694	0.18611	0.50321	False
LmxM.05.1070.1_29_0.402166985340981_624-643_1	LmxM.05.1070.1-LmxM.05.1070a.1	166.52	89.639	166.52	89.639	-0.88616	2955.6	3.8688e+05	1.3221	0.093068	0.90693	0.18614	0.50321	False
LmxM.08_29.0550.1_52_0.342424242424242_898-917_1	LmxM.08_29.0550.1	370.17	235.05	370.17	235.05	-0.65296	9128.2	2.8842e+06	1.3221	0.093073	0.90693	0.18615	0.50321	False
LmxM.18.0920.1_34_0.1856_351-332_0	LmxM.18.0920.1	314.49	2143.4	314.49	2143.4	2.7649	1.6724e+06	1.9141e+06	1.3219	0.84218	0.15782	0.31563	0.584	True
LmxM.02.0240.1_38_0.099702380952381_263-282_1	LmxM.02.0240.1	240.24	139.44	240.24	139.44	-0.78052	5080.4	9.7237e+05	1.3217	0.093135	0.90687	0.18627	0.5034	False
LmxM.15.0185.1_57_0.214245014245014_366-385_1	LmxM.15.0185.1	94.929	45.816	94.929	45.816	-1.035	1206.1	94174	1.3216	0.093153	0.90685	0.18631	0.5034	False
LmxM.36.0800.1_43_0.0845238095238095_132-151_1	LmxM.36.0800.1	94.929	45.816	94.929	45.816	-1.035	1206.1	94174	1.3216	0.093153	0.90685	0.18631	0.5034	False
Non-targeting-560	Non-target-186	50.912	21.912	50.912	21.912	-1.18	420.5	19682	1.3215	0.093161	0.90684	0.18632	0.5034	False
LmxM.36.4240.1_29_0.158368895211_331-350_1	LmxM.36.4240.1	50.912	21.912	50.912	21.912	-1.18	420.5	19682	1.3215	0.093161	0.90684	0.18632	0.5034	False
LmxM.34.3170.1_19_0.0122666666666667_74-55_0	LmxM.34.3170.1	50.912	21.912	50.912	21.912	-1.18	420.5	19682	1.3215	0.093161	0.90684	0.18632	0.5034	False
LmxM.10.0760.1_43_0.221695629278568_415-434_1	LmxM.10.0760.1	175.54	95.615	175.54	95.615	-0.86967	3193.9	4.4173e+05	1.3214	0.093182	0.90682	0.18636	0.5034	False
LmxM.05.0400.1_14_0.281395987908766_1017-1036_1	LmxM.05.0400.1	259.86	153.38	259.86	153.38	-0.75677	5668.9	1.1846e+06	1.3214	0.093187	0.90681	0.18637	0.5034	False
LmxM.27.0280.1_52_0.282051282051282_80-61_0	LmxM.27.0280.1	125.16	63.744	125.16	63.744	-0.96242	1885.9	1.8869e+05	1.3214	0.093188	0.90681	0.18638	0.5034	False
LmxM.29.0560.1_14_0.310838445807771_297-316_1	LmxM.29.0560.1	160.16	85.655	160.16	85.655	-0.89513	2775.4	3.5077e+05	1.3214	0.093192	0.90681	0.18638	0.5034	False
LmxM.08.0410.1_38_0.129339039467427_539-558_1	LmxM.08.0410.1	160.16	85.655	160.16	85.655	-0.89513	2775.4	3.5077e+05	1.3214	0.093192	0.90681	0.18638	0.5034	False
LmxM.26.1480.1_34_0.0685203574975174_211-192_0	LmxM.26.1480.1	160.16	85.655	160.16	85.655	-0.89513	2775.4	3.5077e+05	1.3214	0.093192	0.90681	0.18638	0.5034	False
LmxM.30.2250.1_43_0.0884353741496599_88-107_1	LmxM.30.2250.1	160.16	85.655	160.16	85.655	-0.89513	2775.4	3.5077e+05	1.3214	0.093192	0.90681	0.18638	0.5034	False
LmxM.36.4960.1_43_0.0306748466257669_101-82_0	LmxM.36.4960.1	111.9	55.776	111.9	55.776	-0.9917	1575	1.4239e+05	1.3212	0.093212	0.90679	0.18642	0.50344	False
LmxM.30.1420.1_0_0.0988187842120426_339-358_1	LmxM.30.1420.1	111.9	55.776	111.9	55.776	-0.9917	1575	1.4239e+05	1.3212	0.093212	0.90679	0.18642	0.50344	False
LmxM.06.0920.1_52_0.122324159021407_151-170_1	LmxM.06.0920.1	290.09	175.29	290.09	175.29	-0.72348	6589	1.5623e+06	1.3211	0.09324	0.90676	0.18648	0.50355	False
LmxM.31.2620.1_52_0.0866228070175439_70-89_1	LmxM.31.2620.1	84.322	39.84	84.322	39.84	-1.063	989.36	69920	1.3209	0.093264	0.90674	0.18653	0.50362	False
LmxM.24.1110.1_14_0.284797768479777_1018-1037_1	LmxM.24.1110.1	153.8	81.671	153.8	81.671	-0.90491	2601	3.1677e+05	1.3208	0.093288	0.90671	0.18658	0.50371	False
LmxM.36.1040.1_57_0.0394889663182346_25-44_1	LmxM.36.1040.1	415.25	270.91	415.25	270.91	-0.61432	10417	3.8507e+06	1.3206	0.093316	0.90668	0.18663	0.50379	False
LmxM.30.2780.1_57_0.374108053007136_357-376_1	LmxM.30.2780.1	150.61	79.679	150.61	79.679	-0.91013	2515.8	3.0055e+05	1.3206	0.093324	0.90668	0.18665	0.50379	False
Non-targeting-523	Non-target-190	98.641	523.89	98.641	523.89	2.3972	90419	1.0371e+05	1.3205	0.84954	0.15046	0.30092	0.57501	True
LmxM.20.1200.1_33_0.371415770609319_826-845_1	LmxM.20.1200.1	102.35	547.8	102.35	547.8	2.4087	99209	1.138e+05	1.3204	0.84925	0.15075	0.30149	0.57552	True
LmxM.08_29.1130.1_43_0.262353998203055_285-304_1	LmxM.08_29.1130.1	256.68	151.39	256.68	151.39	-0.7578	5542.9	1.1485e+06	1.3204	0.093357	0.90664	0.18671	0.50379	False
LmxM.04.0100.1_38_0.0739476678043231_125-144_1	LmxM.04.0100.1	115.08	57.768	115.08	57.768	-0.98205	1642.4	1.5279e+05	1.3203	0.093364	0.90664	0.18673	0.50379	False
LmxM.15.0490.1_52_0.151600753295669_311-330_1	LmxM.15.0490.1	115.08	57.768	115.08	57.768	-0.98205	1642.4	1.5279e+05	1.3203	0.093364	0.90664	0.18673	0.50379	False
LmxM.26.2520.1_0_0.112925170068027_162-181_1	LmxM.26.2520.1	115.08	57.768	115.08	57.768	-0.98205	1642.4	1.5279e+05	1.3203	0.093364	0.90664	0.18673	0.50379	False
LmxM.10.1250.1_81_0.496342737722048_465-484_1	LmxM.10.1250.1	115.08	57.768	115.08	57.768	-0.98205	1642.4	1.5279e+05	1.3203	0.093364	0.90664	0.18673	0.50379	False
LmxM.04.0620.1_29_0.12251828631139_464-483_1	LmxM.04.0620.1	115.08	57.768	115.08	57.768	-0.98205	1642.4	1.5279e+05	1.3203	0.093364	0.90664	0.18673	0.50379	False
LmxM.13.1630.1_14_0.130590717299578_611-630_1	LmxM.13.1630.1	137.89	71.711	137.89	71.711	-0.93364	2189.5	2.4072e+05	1.3203	0.093366	0.90663	0.18673	0.50379	False
LmxM.05.0560.1_67_0.455555555555556_567-586_1	LmxM.05.0560.1	141.07	73.703	141.07	73.703	-0.92733	2269	2.5493e+05	1.3203	0.093372	0.90663	0.18674	0.50379	False
LmxM.36.6610.1_43_0.222522522522523_243-262_1	LmxM.36.6610.1	141.07	73.703	141.07	73.703	-0.92733	2269	2.5493e+05	1.3203	0.093372	0.90663	0.18674	0.50379	False
LmxM.32.2440.1_43_0.25115970841617_375-394_1	LmxM.32.2440.1	196.22	109.56	196.22	109.56	-0.835	3755.2	5.8452e+05	1.3202	0.093389	0.90661	0.18678	0.50383	False
LmxM.01.0390.1_43_0.292021061158364_715-734_1	LmxM.01.0390.1	369.11	235.05	369.11	235.05	-0.64883	8985.4	2.8634e+06	1.3201	0.0934	0.9066	0.1868	0.50383	False
LmxM.04.0600.1_14_0.285302273987798_2568-2587_1	LmxM.04.0600.1	178.19	97.607	178.19	97.607	-0.86173	3246.9	4.587e+05	1.3199	0.093427	0.90657	0.18685	0.50392	False
LmxM.29.0100.1_14_0.310983397190294_1465-1446_0	LmxM.29.0100.1	165.99	89.639	165.99	89.639	-0.88158	2915	3.8379e+05	1.3199	0.09343	0.90657	0.18686	0.50392	False
LmxM.26.1010.1_43_0.173560421735604_205-224_1	LmxM.26.1010.1	38.714	15.936	38.714	15.936	-1.2296	259.42	9896.1	1.3199	0.093439	0.90656	0.18688	0.50393	False
LmxM.25.0850.1_29_0.481416447175885_1641-1660_1	LmxM.25.0850.1	98.111	47.808	98.111	47.808	-1.0219	1265.2	1.0231e+05	1.3197	0.093465	0.90653	0.18693	0.50393	False
LmxM.31.0660.1_29_0.453968253968254_283-302_1	LmxM.31.0660.1	98.111	47.808	98.111	47.808	-1.0219	1265.2	1.0231e+05	1.3197	0.093465	0.90653	0.18693	0.50393	False
LmxM.33.1310.1_19_0.0690582959641256_238-219_0	LmxM.33.1310.1	439.64	290.83	439.64	290.83	-0.59448	11073	4.4452e+06	1.3197	0.093471	0.90653	0.18694	0.50393	False
LmxM.24.1100.1_46_0.056049582322824_204-223_1	LmxM.24.1100.1	80.61	37.848	80.61	37.848	-1.0709	914.31	62439	1.3197	0.093471	0.90653	0.18694	0.50393	False
LmxM.08_29.2110.1_0_0.0178232840348881_90-109_1	LmxM.08_29.2110.1	242.36	141.43	242.36	141.43	-0.77283	5093.4	9.9411e+05	1.3197	0.093472	0.90653	0.18694	0.50393	False
LmxM.31.3040.1_29_0.0884573894282632_75-94_1	LmxM.31.3040.1	162.81	87.647	162.81	87.647	-0.88589	2824.8	3.6556e+05	1.3195	0.093502	0.9065	0.187	0.50393	False
LmxM.31.0260.1_38_0.155783810222548_630-649_1	LmxM.31.0260.1	318.73	2175.2	318.73	2175.2	2.7669	1.7233e+06	1.9797e+06	1.3195	0.84141	0.15859	0.31718	0.58484	True
LmxM.18.0380.1_0_0.147197640117994_496-515_1	LmxM.18.0380.1	451.84	300.79	451.84	300.79	-0.58546	11408	4.7619e+06	1.3194	0.093512	0.90649	0.18702	0.50393	False
LmxM.13.0460.1_33_0.245649263721553_361-380_1	LmxM.13.0460.1	228.04	131.47	228.04	131.47	-0.78993	4663	8.5295e+05	1.3194	0.093512	0.90649	0.18702	0.50393	False
LmxM.31.1540.1_29_0.0299319727891156_17-36_1	LmxM.31.1540.1	193.04	107.57	193.04	107.57	-0.83777	3652.8	5.6097e+05	1.3194	0.093514	0.90649	0.18703	0.50393	False
LmxM.32.2140.1_29_0.170138888888889_485-504_1	LmxM.32.2140.1	30.229	11.952	30.229	11.952	-1.2697	167.02	5320.9	1.3194	0.09352	0.90648	0.18704	0.50393	False
LmxM.04.0270.1_41_0.0706860706860707_105-86_0	LmxM.04.0270.1	30.229	11.952	30.229	11.952	-1.2697	167.02	5320.9	1.3194	0.09352	0.90648	0.18704	0.50393	False
LmxM.30.1260.1_0_0.175690021231422_327-346_1	LmxM.30.1260.1	30.229	11.952	30.229	11.952	-1.2697	167.02	5320.9	1.3194	0.09352	0.90648	0.18704	0.50393	False
LmxM.21.0310.1_0_0.0208333333333333_19-38_1	LmxM.21.0310.1	30.229	11.952	30.229	11.952	-1.2697	167.02	5320.9	1.3194	0.09352	0.90648	0.18704	0.50393	False
LmxM.32.0260.1_43_0.379065040650407_367-386_1	LmxM.32.0260.1	54.624	23.904	54.624	23.904	-1.1593	471.86	23487	1.3192	0.093553	0.90645	0.18711	0.50404	False
LmxM.17.0190.1_29_0.195703493862134_824-843_1	LmxM.17.0190.1-LmxM.17.0190partial.1	159.63	85.655	159.63	85.655	-0.89037	2736.1	3.4786e+05	1.3191	0.093568	0.90643	0.18714	0.50404	False
LmxM.34.2180.1_29_0.237648530331457_751-770_1	LmxM.34.2180.1	305.47	187.25	305.47	187.25	-0.70312	6988.4	1.7791e+06	1.3191	0.093568	0.90643	0.18714	0.50404	False
LmxM.36.0740.1_0_0.161429451632779_259-278_1	LmxM.36.0740.1	339.94	213.14	339.94	213.14	-0.67095	8039	2.328e+06	1.319	0.093579	0.90642	0.18716	0.50404	False
LmxM.29.2050.1_57_0.340675477239354_222-241_1	LmxM.29.2050.1	108.19	53.784	108.19	53.784	-0.99499	1479.9	1.3082e+05	1.319	0.093581	0.90642	0.18716	0.50404	False
LmxM.36.2940.1_0_0.115022349936143_1436-1455_1	LmxM.36.2940.1	256.15	151.39	256.15	151.39	-0.75483	5487.2	1.1425e+06	1.319	0.093592	0.90641	0.18718	0.50404	False
LmxM.28.2380.1_29_0.179133103183736_927-946_1	LmxM.28.2380.1	204.71	115.54	204.71	115.54	-0.81983	3975.8	6.5017e+05	1.319	0.093592	0.90641	0.18718	0.50404	False
LmxM.18.0590.1_38_0.15993665874901_198-217_1	LmxM.18.0590.1	637.99	458.16	637.99	458.16	-0.4768	16169	1.134e+07	1.3188	0.09361	0.90639	0.18722	0.50406	False
LmxM.03.0520.1_19_0.0675304279544562_169-188_1	LmxM.03.0520.1	34.471	13.944	34.471	13.944	-1.2471	210.69	7396.1	1.3187	0.093636	0.90636	0.18727	0.50406	False
LmxM.05.1190.1_29_0.00817160367722165_54-35_0	LmxM.05.1190.1	34.471	13.944	34.471	13.944	-1.2471	210.69	7396.1	1.3187	0.093636	0.90636	0.18727	0.50406	False
LmxM.31.3090.1_29_0.12664907651715_579-560_0	LmxM.31.3090.1	76.898	35.856	76.898	35.856	-1.0797	842.23	55462	1.3186	0.093651	0.90635	0.1873	0.50406	False
LmxM.21.0450.1_52_0.257971014492754_173-192_1	LmxM.21.0450.1	76.898	35.856	76.898	35.856	-1.0797	842.23	55462	1.3186	0.093651	0.90635	0.1873	0.50406	False
LmxM.20.0346.1_43_0.319399785637728_293-312_1	LmxM.20.0346.1	76.898	35.856	76.898	35.856	-1.0797	842.23	55462	1.3186	0.093651	0.90635	0.1873	0.50406	False
LmxM.10.0330.1_19_0.154377880184332_205-186_0	LmxM.10.0330.1	76.898	35.856	76.898	35.856	-1.0797	842.23	55462	1.3186	0.093651	0.90635	0.1873	0.50406	False
LmxM.32.2380.1_29_0.0262996941896024_37-56_1	LmxM.32.2380.1	76.898	35.856	76.898	35.856	-1.0797	842.23	55462	1.3186	0.093651	0.90635	0.1873	0.50406	False
LmxM.08_29.1660.1_14_0.35679012345679_285-304_1	LmxM.08_29.1660.1	443.89	294.81	443.89	294.81	-0.58875	11111	4.5539e+06	1.3186	0.093654	0.90635	0.18731	0.50406	False
LmxM.27.0800.1_29_0.278564683663834_285-304_1	LmxM.27.0800.1	180.84	99.599	180.84	99.599	-0.85407	3300.2	4.7606e+05	1.3186	0.093659	0.90634	0.18732	0.50406	False
LmxM.12.0870partial.1_74_0.296610169491525_221-202_0	LmxM.12.0870partial.1-LmxM.12.0890.1-LmxM.12.0891.1-LmxM.12.0980.1-LmxM.12.0990.1	291.68	177.29	291.68	177.29	-0.71513	6543.1	1.584e+06	1.3184	0.093682	0.90632	0.18736	0.50415	False
LmxM.15.1230.1_57_0.0149051490514905_45291_1	LmxM.15.1230.1-LmxM.15.1240.1	127.81	65.736	127.81	65.736	-0.94871	1926.6	1.989e+05	1.3181	0.093727	0.90627	0.18745	0.50415	False
LmxM.24.2010.1_43_0.182262996941896_599-580_0	LmxM.24.2010.1	101.29	49.8	101.29	49.8	-1.0098	1325.8	1.1086e+05	1.3181	0.09373	0.90627	0.18746	0.50415	False
LmxM.20.0260.1_0_0.0189370378049623_267-286_1	LmxM.20.0260.1	83.262	426.28	83.262	426.28	2.3422	58832	67730	1.3181	0.85013	0.14987	0.29974	0.57408	True
LmxM.28.1180.1_67_0.415565345080764_280-299_1	LmxM.28.1180.1	207.36	117.53	207.36	117.53	-0.81385	4034.9	6.7156e+05	1.318	0.093744	0.90626	0.18749	0.50415	False
LmxM.02.0600.1_49_0.350710900473934_227-208_0	LmxM.02.0600.1	177.66	97.607	177.66	97.607	-0.85745	3204.3	4.5527e+05	1.3179	0.093767	0.90623	0.18753	0.50415	False
LmxM.24.0040.1_60_0.031936127744511_45102_1	LmxM.24.0040.1-LmxM.31.0430.1	130.99	67.728	130.99	67.728	-0.94149	2001.2	2.1159e+05	1.3179	0.093768	0.90623	0.18754	0.50415	False
LmxM.26.1850.1_57_0.423229912490056_525-544_1	LmxM.26.1850.1	130.99	67.728	130.99	67.728	-0.94149	2001.2	2.1159e+05	1.3179	0.093768	0.90623	0.18754	0.50415	False
LmxM.08_29.1700.1_14_0.224844046650393_822-841_1	LmxM.08_29.1700.1	130.99	67.728	130.99	67.728	-0.94149	2001.2	2.1159e+05	1.3179	0.093768	0.90623	0.18754	0.50415	False
LmxM.16.1360.1_19_0.108888888888889_192-211_1	LmxM.16.1360.1	421.08	276.89	421.08	276.89	-0.60303	10396	3.9882e+06	1.3179	0.093776	0.90622	0.18755	0.50415	False
LmxM.07.0890.1_29_0.19351408825093_360-379_1	LmxM.07.0890.1	94.399	45.816	94.399	45.816	-1.027	1180.2	92858	1.3178	0.093787	0.90621	0.18757	0.50415	False
LmxM.08_29.2780.1_57_0.449771689497717_387-406_1	LmxM.08_29.2780.1	134.17	69.72	134.17	69.72	-0.93463	2077.2	2.2475e+05	1.3178	0.093793	0.90621	0.18759	0.50415	False
LmxM.06.0860.1_67_0.305822136916187_468-487_1	LmxM.06.0860.1	165.46	89.639	165.46	89.639	-0.87699	2874.6	3.8071e+05	1.3178	0.093794	0.90621	0.18759	0.50415	False
LmxM.30.2590.1_19_0.116738505747126_322-341_1	LmxM.30.2590.1	73.186	33.864	73.186	33.864	-1.0894	773.1	48977	1.3177	0.093796	0.9062	0.18759	0.50415	False
LmxM.13.0920.1_14_0.215595316986967_969-988_1	LmxM.13.0920.1	73.186	33.864	73.186	33.864	-1.0894	773.1	48977	1.3177	0.093796	0.9062	0.18759	0.50415	False
LmxM.30.1410.1_19_0.0761904761904762_556-537_0	LmxM.30.1410.1	244.48	143.42	244.48	143.42	-0.76532	5106.5	1.0161e+06	1.3177	0.093801	0.9062	0.1876	0.50415	False
LmxM.34.0430.1_57_0.424029920523609_904-923_1	LmxM.34.0430.1	137.36	71.711	137.36	71.711	-0.92812	2154.6	2.3839e+05	1.3177	0.093803	0.9062	0.18761	0.50415	False
LmxM.32.3030.1_57_0.206318504190845_635-654_1	LmxM.32.3030.1	46.669	19.92	46.669	19.92	-1.1882	357.76	15819	1.3175	0.093829	0.90617	0.18766	0.50415	False
LmxM.23.1520.1_38_0.157450076804916_201-220_1	LmxM.23.1520.1	46.669	19.92	46.669	19.92	-1.1882	357.76	15819	1.3175	0.093829	0.90617	0.18766	0.50415	False
LmxM.31.1120.1_57_0.414201183431953_427-408_0	LmxM.31.1120.1	46.669	19.92	46.669	19.92	-1.1882	357.76	15819	1.3175	0.093829	0.90617	0.18766	0.50415	False
LmxM.19.0320.1_43_0.0237741456166419_57-38_0	LmxM.19.0320.1	269.41	161.35	269.41	161.35	-0.73602	5838.1	1.2971e+06	1.3174	0.093855	0.90615	0.18771	0.50423	False
LmxM.10.0890.1_67_0.495726495726496_227-246_1	LmxM.10.0890.1	590.79	418.32	590.79	418.32	-0.49704	14873	9.3465e+06	1.3173	0.093862	0.90614	0.18772	0.50423	False
LmxM.27.1220.1_43_0.23101518784972_282-301_1	LmxM.27.1220.1	120.38	665.32	120.38	665.32	2.4566	1.4848e+05	1.7112e+05	1.3173	0.84725	0.15275	0.3055	0.57806	True
LmxM.29.0230.1_43_0.234082397003745_246-265_1	LmxM.29.0230.1	174.48	95.615	174.48	95.615	-0.86097	3109.7	4.3505e+05	1.3173	0.093871	0.90613	0.18774	0.50423	False
LmxM.08_29.1700.1_14_0.163005153241117_590-609_1	LmxM.08_29.1700.1	107.13	577.68	107.13	577.68	2.42	1.1071e+05	1.2762e+05	1.3172	0.84805	0.15195	0.3039	0.57708	True
LmxM.32.2810.1_29_0.0866526904262753_120-139_1	LmxM.32.2810.1	114.55	57.768	114.55	57.768	-0.97544	1612.2	1.5103e+05	1.3172	0.093888	0.90611	0.18778	0.50423	False
LmxM.14.1100.1_14_0.102657493592338_1512-1531_1	LmxM.14.1100.1-LmxM.14.1110.1-LmxM.14.1100partial.1	114.55	57.768	114.55	57.768	-0.97544	1612.2	1.5103e+05	1.3172	0.093888	0.90611	0.18778	0.50423	False
LmxM.34.0440.1_52_0.263432446531038_501-520_1	LmxM.34.0440.1	69.473	31.872	69.473	31.872	-1.1002	706.94	42972	1.3171	0.093896	0.9061	0.18779	0.50423	False
LmxM.30.3020.1_29_0.0537159676232524_70-89_1	LmxM.30.3020.1	62.049	27.888	62.049	27.888	-1.126	583.48	32349	1.317	0.093912	0.90609	0.18782	0.50423	False
LmxM.07.1140.1_29_0.0847457627118644_51-32_0	LmxM.07.1140.1	62.049	27.888	62.049	27.888	-1.126	583.48	32349	1.317	0.093912	0.90609	0.18782	0.50423	False
LmxM.25.0840.1_57_0.203508771929825_226-245_1	LmxM.25.0840.1	21.213	7.9679	21.213	7.9679	-1.3086	87.718	2192.1	1.3169	0.093934	0.90607	0.18787	0.50423	False
LmxM.22.1210.1_29_0.426376440460948_2003-1984_0	LmxM.22.1210.1	21.213	7.9679	21.213	7.9679	-1.3086	87.718	2192.1	1.3169	0.093934	0.90607	0.18787	0.50423	False
LmxM.30.1880.1_43_0.232015065913371_612-631_1	LmxM.30.1880.1	21.213	7.9679	21.213	7.9679	-1.3086	87.718	2192.1	1.3169	0.093934	0.90607	0.18787	0.50423	False
LmxM.26.0320.1_43_0.258639910813824_225-244_1	LmxM.26.0320.1	65.761	29.88	65.761	29.88	-1.1123	643.73	37434	1.3169	0.09394	0.90606	0.18788	0.50423	False
LmxM.08_29.2820.1_49_0.373831775700935_126-107_0	LmxM.08_29.2820.1	65.761	29.88	65.761	29.88	-1.1123	643.73	37434	1.3169	0.09394	0.90606	0.18788	0.50423	False
LmxM.26.1340.1_14_0.0100369783412573_45228_1	LmxM.26.1340.1	65.761	29.88	65.761	29.88	-1.1123	643.73	37434	1.3169	0.09394	0.90606	0.18788	0.50423	False
LmxM.32.0580.1_43_0.0428696412948381_38-57_1	LmxM.32.0580.1	260.92	155.37	260.92	155.37	-0.74413	5570.1	1.1968e+06	1.3169	0.093941	0.90606	0.18788	0.50423	False
LmxM.30.0430.1_29_0.16277423920736_456-475_1	LmxM.30.0430.1	425.32	280.87	425.32	280.87	-0.59692	10434	4.09e+06	1.3167	0.093977	0.90602	0.18795	0.50428	False
LmxM.23.0950.1_43_0.130742049469965_232-213_0	LmxM.23.0950.1	83.792	39.84	83.792	39.84	-1.054	965.91	68820	1.3167	0.093977	0.90602	0.18795	0.50428	False
Non-targeting-7	Non-target-95	83.792	39.84	83.792	39.84	-1.054	965.91	68820	1.3167	0.093977	0.90602	0.18795	0.50428	False
LmxM.36.0270.1_38_0.0212158302733578_45-64_1	LmxM.36.0270.1	83.792	39.84	83.792	39.84	-1.054	965.91	68820	1.3167	0.093977	0.90602	0.18795	0.50428	False
Non-targeting-462	Non-target-95	180.31	99.599	180.31	99.599	-0.84986	3257.3	4.7255e+05	1.3166	0.093994	0.90601	0.18799	0.50431	False
LmxM.34.4750.1_43_0.26_277-258_0	LmxM.34.4750.1	252.44	149.4	252.44	149.4	-0.75283	5308.4	1.1013e+06	1.3165	0.094007	0.90599	0.18801	0.50435	False
LmxM.02.0230.1_14_0.364983164983165_1079-1098_1	LmxM.02.0230.1	155.92	83.663	155.92	83.663	-0.89019	2610.3	3.2787e+05	1.3164	0.094015	0.90599	0.18803	0.50436	False
LmxM.29.1220.1_48_0.316147511636233_875-894_1	LmxM.29.1220.1	62.049	298.8	62.049	298.8	2.2495	28025	32349	1.3163	0.8519	0.1481	0.2962	0.57239	True
LmxM.28.0040.1_43_0.310069065794257_850-869_1	LmxM.28.0040.1	13.789	49.8	13.789	49.8	1.7803	648.4	748.45	1.3163	0.86428	0.13572	0.27144	0.55742	True
LmxM.32.1160.1_52_0.0698198198198198_21-40_1	LmxM.32.1160.1	152.74	81.671	152.74	81.671	-0.89499	2525	3.1131e+05	1.3161	0.094075	0.90592	0.18815	0.50465	False
LmxM.31.1060.1_14_0.206533776301218_366-385_1	LmxM.31.1060.1	999.67	796.79	999.67	796.79	-0.32688	20580	3.5088e+07	1.316	0.094086	0.90591	0.18817	0.50465	False
LmxM.33.2060.1_43_0.0364415862808146_29-48_1	LmxM.33.2060.1	90.686	43.824	90.686	43.824	-1.0324	1098.1	83950	1.3159	0.094101	0.9059	0.1882	0.50465	False
LmxM.19.1100.1_0_0.158028455284553_618-637_1	LmxM.19.1100.1	221.15	127.49	221.15	127.49	-0.7899	4386.1	7.8958e+05	1.3159	0.094103	0.9059	0.18821	0.50465	False
LmxM.08_29.2100.1_67_0.310452418096724_607-588_0	LmxM.08_29.2100.1	177.13	97.607	177.13	97.607	-0.85317	3161.9	4.5186e+05	1.3159	0.094108	0.90589	0.18822	0.50465	False
LmxM.25.1430.1_57_0.181566181566182_251-270_1	LmxM.25.1430.1	177.13	97.607	177.13	97.607	-0.85317	3161.9	4.5186e+05	1.3159	0.094108	0.90589	0.18822	0.50465	False
LmxM.05.1010.1_43_0.314332247557003_582-563_0	LmxM.05.1010.1	432.22	286.85	432.22	286.85	-0.5898	10567	4.2588e+06	1.3158	0.094122	0.90588	0.18824	0.50465	False
LmxM.06.0300.1_52_0.272549019607843_132-151_1	LmxM.06.0300.1	149.55	79.679	149.55	79.679	-0.9	2441.2	2.9526e+05	1.3158	0.094128	0.90587	0.18826	0.50465	False
LmxM.16.0350.1_33_0.266485998193315_290-309_1	LmxM.16.0350.1	407.29	266.93	407.29	266.93	-0.60777	9851.5	3.6678e+06	1.3157	0.094134	0.90587	0.18827	0.50465	False
Non-targeting-186	Non-target-68	107.66	53.784	107.66	53.784	-0.98796	1451.2	1.2921e+05	1.3157	0.09414	0.90586	0.18828	0.50465	False
Non-targeting-744	Non-target-156	107.66	53.784	107.66	53.784	-0.98796	1451.2	1.2921e+05	1.3157	0.09414	0.90586	0.18828	0.50465	False
LmxM.36.5210.1_19_0.0999320190346703_447-428_0	LmxM.36.5210.1	42.426	189.24	42.426	189.24	2.1312	10777	12453	1.3156	0.85473	0.14527	0.29054	0.56877	True
LmxM.18.0460.1_43_0.121602288984263_75-94_1	LmxM.18.0460.1	42.426	189.24	42.426	189.24	2.1312	10777	12453	1.3156	0.85473	0.14527	0.29054	0.56877	True
LmxM.36.1780.1_34_0.0201612903225806_49-30_0	LmxM.36.1780.1	124.1	63.744	124.1	63.744	-0.95024	1821.3	1.847e+05	1.3156	0.094154	0.90585	0.18831	0.50466	False
LmxM.14.1320.1_52_0.199570815450644_289-270_0	LmxM.14.1320.1	495.33	338.64	495.33	338.64	-0.5473	12276	6e+06	1.3156	0.094159	0.90584	0.18832	0.50466	False
LmxM.31.1290.1_60_0.335090802577622_575-556_0	LmxM.31.1290.1	146.37	77.687	146.37	77.687	-0.90525	2358.7	2.7971e+05	1.3155	0.094173	0.90583	0.18835	0.50466	False
LmxM.34.3860.1_38_0.147694103911267_247-266_1	LmxM.34.3860.1	306.53	189.24	306.53	189.24	-0.69292	6878.7	1.7946e+06	1.3155	0.094174	0.90583	0.18835	0.50466	False
LmxM.27.2010.1_29_0.101851851851852_80-61_0	LmxM.27.2010.1	276.83	167.33	276.83	167.33	-0.72295	5995.7	1.3889e+06	1.3154	0.094189	0.90581	0.18838	0.50466	False
LmxM.26.2330.1_29_0.276041666666667_97-116_1	LmxM.26.2330.1-LmxM.26.2340.1	369.11	237.05	369.11	237.05	-0.63671	8720.4	2.8634e+06	1.3153	0.094199	0.9058	0.1884	0.50466	False
LmxM.20.0930.1_29_0.0283620140216699_174-193_1	LmxM.20.0930.1	127.28	65.736	127.28	65.736	-0.94276	1893.8	1.9684e+05	1.3153	0.094201	0.9058	0.1884	0.50466	False
LmxM.15.1390.1_19_0.136666666666667_128-109_0	LmxM.15.1390.1	31.289	131.47	31.289	131.47	2.0365	5018.2	5801.4	1.3153	0.85713	0.14287	0.28573	0.56744	True
Non-targeting-273	Non-target-41	1243.1	1041.8	1243.1	1041.8	-0.25462	20258	6.0703e+07	1.3153	0.094211	0.90579	0.18842	0.50466	False
LmxM.06.0270.1_57_0.298189563365282_269-288_1	LmxM.06.0270.1	391.91	254.97	391.91	254.97	-0.61821	9376.2	3.3294e+06	1.3152	0.094219	0.90578	0.18844	0.50466	False
LmxM.34.2030.1_29_0.0740740740740741_309-328_1	LmxM.34.2030.1	80.08	37.848	80.08	37.848	-1.0615	891.78	61412	1.3152	0.094219	0.90578	0.18844	0.50466	False
LmxM.32.1060.1_19_0.0312174817898023_97-78_0	LmxM.32.1060.1	348.43	221.11	348.43	221.11	-0.65371	8104.7	2.4769e+06	1.3152	0.094226	0.90577	0.18845	0.50466	False
Non-targeting-938	Non-target-186	771.63	581.66	771.63	581.66	-0.40712	18044	1.8295e+07	1.3151	0.094244	0.90576	0.18849	0.50466	False
Non-targeting-662	Non-target-36	29.698	123.5	29.698	123.5	2.0199	4399.7	5090	1.3148	0.85744	0.14256	0.28511	0.56704	True
LmxM.20.1520.1_14_0.296927609427609_1404-1423_1	LmxM.20.1520.1	110.84	55.776	110.84	55.776	-0.97808	1516	1.3903e+05	1.3148	0.094294	0.90571	0.18859	0.50466	False
LmxM.31.0940.1_29_0.0285893810870248_88-107_1	LmxM.31.0940.1	268.35	161.35	268.35	161.35	-0.73035	5724.1	1.2843e+06	1.3147	0.094307	0.90569	0.18861	0.50466	False
LmxM.34.2480.1_43_0.0688298918387414_67-86_1	LmxM.34.2480.1	358.5	229.08	358.5	229.08	-0.64388	8375.4	2.661e+06	1.3147	0.094308	0.90569	0.18862	0.50466	False
LmxM.34.2380.1_0_0.13270938324934_550-569_1	LmxM.34.2380.1	226.45	131.47	226.45	131.47	-0.77988	4510.6	8.3806e+05	1.3147	0.094314	0.90569	0.18863	0.50466	False
LmxM.08_29.1910.1_43_0.320088300220751_440-421_0	LmxM.08_29.1910.1	460.86	310.75	460.86	310.75	-0.56706	11266	5.0045e+06	1.3146	0.094323	0.90568	0.18865	0.50466	False
LmxM.11.0180.1_0_0.129251700680272_72-91_1	LmxM.11.0180.1	332.52	209.16	332.52	209.16	-0.66628	7608.7	2.2022e+06	1.3146	0.094325	0.90567	0.18865	0.50466	False
LmxM.16.0350.1_43_0.0496838301716351_48-67_1	LmxM.16.0350.1	200.46	113.54	200.46	113.54	-0.81464	3777.7	6.1682e+05	1.3145	0.094336	0.90566	0.18867	0.50466	False
LmxM.08_29.1350.1_71_0.43975468975469_1208-1227_1	LmxM.08_29.1350.1	329.87	207.17	329.87	207.17	-0.66851	7527.5	2.1583e+06	1.3145	0.094337	0.90566	0.18867	0.50466	False
LmxM.33.0290.1_86_0.488007831620166_987-1006_1	LmxM.33.0290.1	50.381	21.912	50.381	21.912	-1.1652	405.26	19171	1.3145	0.09434	0.90566	0.18868	0.50466	False
LmxM.31.3560.1_57_0.39082462253194_663-682_1	LmxM.31.3560.1	50.381	21.912	50.381	21.912	-1.1652	405.26	19171	1.3145	0.09434	0.90566	0.18868	0.50466	False
LmxM.15.1350.1_29_0.190070921985816_405-386_0	LmxM.15.1350.1	511.24	352.58	511.24	352.58	-0.53477	12586	6.4965e+06	1.3145	0.09434	0.90566	0.18868	0.50466	False
LmxM.30.2570.1_33_0.340227817745803_1132-1151_1	LmxM.30.2570.1	71.595	354.57	71.595	354.57	2.2922	40039	46346	1.3145	0.85031	0.14969	0.29938	0.5739	True
LmxM.11.0930.1_43_0.0802469135802469_82-101_1	LmxM.11.0930.1	1842.9	1691.2	1842.9	1691.2	-0.12386	11507	1.6342e+08	1.3145	0.094345	0.90565	0.18869	0.50466	False
LmxM.31.3860.1_0_0.0352599054889131_94-113_1	LmxM.31.3860.1	16.44	5.976	16.44	5.976	-1.322	54.751	1159.9	1.3143	0.094373	0.90563	0.18875	0.50466	False
LmxM.27.2060.1_52_0.232638888888889_265-284_1	LmxM.27.2060.1	16.44	5.976	16.44	5.976	-1.322	54.751	1159.9	1.3143	0.094373	0.90563	0.18875	0.50466	False
LmxM.28.1070.1_29_0.140305573488272_646-665_1	LmxM.28.1070.1	16.44	5.976	16.44	5.976	-1.322	54.751	1159.9	1.3143	0.094373	0.90563	0.18875	0.50466	False
LmxM.06.0590.1_14_0.296394019349164_1342-1361_1	LmxM.06.0590.1	237.59	139.44	237.59	139.44	-0.76458	4816.6	9.4561e+05	1.3141	0.094404	0.9056	0.18881	0.50466	False
Non-targeting-413	Non-target-85	86.974	41.832	86.974	41.832	-1.0384	1018.9	75578	1.3141	0.094407	0.90559	0.18881	0.50466	False
LmxM.33.3480.1_74_0.42156862745098_298-317_1	LmxM.33.3480.1	86.974	41.832	86.974	41.832	-1.0384	1018.9	75578	1.3141	0.094407	0.90559	0.18881	0.50466	False
LmxM.19.0170.1_14_0.0337581041806394_141-160_1	LmxM.19.0170.1	229.1	133.46	229.1	133.46	-0.77507	4573.5	8.6296e+05	1.3141	0.094409	0.90559	0.18882	0.50466	False
LmxM.33.1980.1_43_0.0209339774557166_45165_1	LmxM.33.1980.1	843.22	649.39	843.22	649.39	-0.37633	18786	2.287e+07	1.314	0.094415	0.90558	0.18883	0.50466	False
LmxM.14.0870.1_0_0.0284267912772586_66-85_1	LmxM.14.0870.1	924.9	727.07	924.9	727.07	-0.34676	19567	2.8856e+07	1.314	0.094418	0.90558	0.18884	0.50466	False
LmxM.27.0570.1_43_0.365571776155718_594-613_1	LmxM.27.0570.1	114.02	57.768	114.02	57.768	-0.9688	1582.2	1.4928e+05	1.314	0.094418	0.90558	0.18884	0.50466	False
LmxM.08_29.2360.1_67_0.306901615271659_408-427_1	LmxM.08_29.2360.1	93.868	45.816	93.868	45.816	-1.0189	1154.5	91552	1.314	0.094428	0.90557	0.18886	0.50466	False
LmxM.32.2510.1_19_0.114060963618486_228-247_1	LmxM.32.2510.1	93.868	45.816	93.868	45.816	-1.0189	1154.5	91552	1.314	0.094428	0.90557	0.18886	0.50466	False
LmxM.07.0280.1_14_0.216269841269841_4028-4047_1	LmxM.07.0280.1	93.868	45.816	93.868	45.816	-1.0189	1154.5	91552	1.314	0.094428	0.90557	0.18886	0.50466	False
LmxM.28.2810.1_0_0.116987179487179_69-88_1	LmxM.28.2810.1	167.58	91.631	167.58	91.631	-0.8639	2884.4	3.9311e+05	1.314	0.09443	0.90557	0.18886	0.50466	False
LmxM.13.0930.1_33_0.38768115942029_328-309_0	LmxM.13.0930.1	76.368	35.856	76.368	35.856	-1.0698	820.6	54506	1.3139	0.094436	0.90556	0.18887	0.50466	False
LmxM.36.2290.1_14_0.278699861687414_399-418_1	LmxM.36.2290.1	76.368	35.856	76.368	35.856	-1.0698	820.6	54506	1.3139	0.094436	0.90556	0.18887	0.50466	False
LmxM.17.0060.1_57_0.408543922984356_672-691_1	LmxM.17.0060.1	76.368	35.856	76.368	35.856	-1.0698	820.6	54506	1.3139	0.094436	0.90556	0.18887	0.50466	False
LmxM.07.0475.1_57_0.0458333333333333_14-33_1	LmxM.07.0475.1	42.426	17.928	42.426	17.928	-1.1981	300.09	12453	1.3138	0.094453	0.90555	0.18891	0.50471	False
LmxM.02.0710.1_0_0.103096984515077_248-267_1	LmxM.02.0710.1	152.2	81.671	152.2	81.671	-0.89	2487.5	3.086e+05	1.3137	0.094474	0.90553	0.18895	0.50471	False
LmxM.27.1830.1_29_0.462019660411081_513-532_1	LmxM.27.1830.1	22.274	87.647	22.274	87.647	1.9294	2136.8	2476.6	1.3136	0.85956	0.14044	0.28088	0.56344	True
LmxM.29.3350.1_19_0.0807453416149068_85-66_0	LmxM.29.3350.1	265.17	159.36	265.17	159.36	-0.73102	5597.5	1.2464e+06	1.3136	0.094497	0.9055	0.18899	0.50471	False
LmxM.36.0160.1_57_0.182983682983683_149-168_1	LmxM.36.0160.1	289.56	177.29	289.56	177.29	-0.70464	6302.7	1.5551e+06	1.3134	0.094521	0.90548	0.18904	0.50471	False
LmxM.26.0055.1_57_0.0704070407040704_54-73_1	LmxM.26.0055.1	380.78	247.01	380.78	247.01	-0.62235	8947.3	3.0966e+06	1.3134	0.094525	0.90548	0.18905	0.50471	False
Non-targeting-801	Non-target-148	178.19	1067.7	178.19	1067.7	2.5763	3.9562e+05	4.587e+05	1.3134	0.84343	0.15657	0.31313	0.58241	True
LmxM.14.0910.1_46_0.122058018609743_219-238_1	LmxM.14.0910.1	164.4	89.639	164.4	89.639	-0.86777	2794.8	3.7461e+05	1.3134	0.09453	0.90547	0.18906	0.50471	False
LmxM.18.1600.1_14_0.188624006691761_446-465_1	LmxM.18.1600.1	159.63	934.24	159.63	934.24	2.5416	3.0001e+05	3.4786e+05	1.3134	0.84418	0.15582	0.31164	0.58121	True
LmxM.04.0260.1_52_0.378109452736318_301-320_1	LmxM.04.0260.1	719.66	535.84	719.66	535.84	-0.42481	16894	1.5352e+07	1.3133	0.094534	0.90547	0.18907	0.50471	False
LmxM.30.1360.1_67_0.363815142576205_360-379_1	LmxM.30.1360.1	103.94	51.792	103.94	51.792	-0.99125	1360	1.183e+05	1.3133	0.094534	0.90547	0.18907	0.50471	False
LmxM.22.0620.1_29_0.0591760299625468_72-91_1	LmxM.22.0620.1	149.02	79.679	149.02	79.679	-0.89491	2404.2	2.9263e+05	1.3133	0.094535	0.90546	0.18907	0.50471	False
LmxM.16.0020.1_29_0.0527131782945736_30-49_1	LmxM.16.0020.1	408.35	268.92	408.35	268.92	-0.60083	9721.2	3.6919e+06	1.3133	0.094541	0.90546	0.18908	0.50471	False
LmxM.11.1100.1_67_0.373611111111111_529-548_1	LmxM.11.1100.1	217.44	125.5	217.44	125.5	-0.78812	4226.5	7.5667e+05	1.3133	0.094547	0.90545	0.18909	0.50471	False
LmxM.06.1090.1_29_0.401565995525727_714-733_1	LmxM.06.1090.1	217.44	125.5	217.44	125.5	-0.78812	4226.5	7.5667e+05	1.3133	0.094547	0.90545	0.18909	0.50471	False
Non-targeting-379	Non-target-76	242.89	143.42	242.89	143.42	-0.75594	4947	9.9959e+05	1.3132	0.09455	0.90545	0.1891	0.50471	False
LmxM.06.0470.1_29_0.423399942079351_1458-1477_1	LmxM.06.0470.1	65.231	316.73	65.231	316.73	2.2622	31625	36680	1.3132	0.85068	0.14932	0.29864	0.57354	True
LmxM.10.0390.1_43_0.381978993919292_685-704_1	LmxM.10.0390.1-LmxM.10.0405.1-LmxM.10.0465.1-LmxM.10.0470.1	173.42	95.615	173.42	95.615	-0.85222	3026.6	4.2843e+05	1.3131	0.09457	0.90543	0.18914	0.50471	False
LmxM.17.0510.1_29_0.126169732171668_387-406_1	LmxM.17.0510.1	270.47	163.34	270.47	163.34	-0.72408	5737.9	1.31e+06	1.3131	0.094571	0.90543	0.18914	0.50471	False
LmxM.15.0550.1_14_0.328420256991686_1734-1753_1	LmxM.15.0550.1	305.47	189.24	305.47	189.24	-0.68794	6754.9	1.7791e+06	1.3131	0.094573	0.90543	0.18915	0.50471	False
LmxM.11.0710.1_0_0.121726822363765_167-186_1	LmxM.11.0710.1	45.078	203.18	45.078	203.18	2.1477	12499	14500	1.313	0.85356	0.14644	0.29288	0.57043	True
LmxM.14.0420.1_38_0.166666666666667_406-425_1	LmxM.14.0420.1	256.68	153.38	256.68	153.38	-0.73907	5335.1	1.1485e+06	1.313	0.094598	0.9054	0.1892	0.50472	False
LmxM.05.0570.1_29_0.193025141930251_232-251_1	LmxM.05.0570.1	188.27	105.58	188.27	105.58	-0.82855	3419	5.2674e+05	1.3129	0.094601	0.9054	0.1892	0.50472	False
LmxM.15.0770.1_43_0.350583460172501_687-706_1	LmxM.15.0770.1	72.655	33.864	72.655	33.864	-1.0791	752.39	48090	1.3128	0.094622	0.90538	0.18924	0.50476	False
LmxM.06.1130.1_43_0.0739614994934144_67-86_1	LmxM.06.1130.1	72.655	33.864	72.655	33.864	-1.0791	752.39	48090	1.3128	0.094622	0.90538	0.18924	0.50476	False
LmxM.33.3790.1_29_0.136200716845878_525-544_1	LmxM.33.3790.1	72.655	360.55	72.655	360.55	2.2953	41442	48090	1.3128	0.84976	0.15024	0.30049	0.57465	True
LmxM.04.0310.1_19_0.0612244897959184_121-102_0	LmxM.04.0310.1	123.57	63.744	123.57	63.744	-0.94411	1789.4	1.8272e+05	1.3127	0.094645	0.90536	0.18929	0.50484	False
LmxM.12.0620.1_14_0.346346346346346_1380-1399_1	LmxM.12.0620.1	357.44	229.08	357.44	229.08	-0.63962	8238.7	2.6412e+06	1.3127	0.09465	0.90535	0.1893	0.50484	False
LmxM.36.5650.1_57_0.237373737373737_224-243_1	LmxM.36.5650.1	126.75	65.736	126.75	65.736	-0.93678	1861.3	1.9478e+05	1.3125	0.09468	0.90532	0.18936	0.50493	False
LmxM.15.1350.1_29_0.105437352245863_216-235_1	LmxM.15.1350.1	170.24	93.623	170.24	93.623	-0.85572	2934.7	4.0893e+05	1.3125	0.094684	0.90532	0.18937	0.50493	False
LmxM.34.0810.1_43_0.255678131083712_1185-1166_0	LmxM.34.0810.1	129.93	67.728	129.93	67.728	-0.92985	1934.6	2.0731e+05	1.3124	0.094698	0.9053	0.1894	0.50493	False
LmxM.24.2110.1_43_0.335325365205843_499-518_1	LmxM.24.2110.1	83.262	39.84	83.262	39.84	-1.0449	942.74	67730	1.3124	0.094701	0.9053	0.1894	0.50493	False
LmxM.31.2750.1_29_0.107103825136612_483-502_1	LmxM.31.2750.1	97.05	47.808	97.05	47.808	-1.0064	1212.4	99554	1.3123	0.094703	0.9053	0.18941	0.50493	False
LmxM.28.2250.1_67_0.352852852852853_227-246_1	LmxM.28.2250.1	107.13	53.784	107.13	53.784	-0.98091	1422.7	1.2762e+05	1.3123	0.094705	0.9053	0.18941	0.50493	False
LmxM.36.1380.1_67_0.449973247726057_834-853_1	LmxM.36.1380.1	516.54	358.56	516.54	358.56	-0.52545	12479	6.6674e+06	1.3121	0.094745	0.90525	0.18949	0.50508	False
LmxM.28.1060.1_43_0.246943765281174_307-288_0	LmxM.28.1060.1	222.74	129.48	222.74	129.48	-0.778	4348.7	8.0394e+05	1.312	0.094759	0.90524	0.18952	0.50508	False
LmxM.33.4200.1_19_0.10960960960961_69-88_1	LmxM.33.4200.1	222.74	129.48	222.74	129.48	-0.778	4348.7	8.0394e+05	1.312	0.094759	0.90524	0.18952	0.50508	False
LmxM.33.2680.1_38_0.0505237215033888_77-96_1	LmxM.33.2680.1	68.943	31.872	68.943	31.872	-1.0893	687.13	42153	1.312	0.094767	0.90523	0.18953	0.50509	False
LmxM.29.0270.1_43_0.291983122362869_341-360_1	LmxM.29.0270.1	60.458	288.84	60.458	288.84	2.2376	26079	30305	1.3119	0.85093	0.14907	0.29813	0.57318	True
LmxM.34.5340.1_81_0.450528338136407_461-480_1	LmxM.34.5340.1	633.74	460.15	633.74	460.15	-0.46094	15068	1.1151e+07	1.3118	0.094793	0.90521	0.18959	0.50517	False
LmxM.17.0750.1_14_0.252667922159448_801-820_1	LmxM.17.0750.1	154.86	83.663	154.86	83.663	-0.88041	2534.2	3.2229e+05	1.3118	0.094798	0.9052	0.1896	0.50517	False
LmxM.08_29.1430.1_14_0.195266272189349_305-286_0	LmxM.08_29.1430.1	80.61	408.36	80.61	408.36	2.3265	53709	62439	1.3116	0.84865	0.15135	0.30271	0.5764	True
Non-targeting-480	Non-target-73	57.806	25.896	57.806	25.896	-1.1286	509.13	27076	1.3116	0.094828	0.90517	0.18966	0.50524	False
LmxM.31.2670.1_29_0.202697008006743_471-490_1	LmxM.31.2670.1	57.806	25.896	57.806	25.896	-1.1286	509.13	27076	1.3116	0.094828	0.90517	0.18966	0.50524	False
LmxM.07.0010.1_43_0.0211202938475666_43-62_1	LmxM.07.0010.1	407.29	268.92	407.29	268.92	-0.59708	9573.9	3.6678e+06	1.3115	0.094842	0.90516	0.18968	0.50529	False
LmxM.14.0380.1_29_0.171334431630972_315-296_0	LmxM.14.0380.1	181.9	101.59	181.9	101.59	-0.83417	3225	4.8311e+05	1.3113	0.094878	0.90512	0.18976	0.50532	False
LmxM.03.0710.1_43_0.306559571619813_225-244_1	LmxM.03.0710.1	258.8	155.37	258.8	155.37	-0.7324	5348.5	1.1725e+06	1.3113	0.094881	0.90512	0.18976	0.50532	False
LmxM.29.1160.1_43_0.33428191993929_1759-1778_1	LmxM.29.1160.1	61.518	27.888	61.518	27.888	-1.1138	565.5	31659	1.3112	0.094887	0.90511	0.18977	0.50532	False
LmxM.10.0160.1_14_0.33934535738143_504-523_1	LmxM.10.0160.1	61.518	27.888	61.518	27.888	-1.1138	565.5	31659	1.3112	0.094887	0.90511	0.18977	0.50532	False
LmxM.14.0670.1_57_0.232768361581921_209-190_0	LmxM.14.0670.1	61.518	27.888	61.518	27.888	-1.1138	565.5	31659	1.3112	0.094887	0.90511	0.18977	0.50532	False
LmxM.15.0040.1_81_0.409409409409409_399-418_1	LmxM.15.0040.1	61.518	27.888	61.518	27.888	-1.1138	565.5	31659	1.3112	0.094887	0.90511	0.18977	0.50532	False
LmxM.33.3290.1_49_0.282426778242678_410-391_0	LmxM.33.3290.1	280.54	171.31	280.54	171.31	-0.70835	5966	1.4362e+06	1.3112	0.094898	0.9051	0.1898	0.50535	False
LmxM.14.1340.1_57_0.3285140562249_402-421_1	LmxM.14.1340.1	283.2	173.3	283.2	173.3	-0.70529	6038.3	1.4706e+06	1.3111	0.094917	0.90508	0.18983	0.50538	False
LmxM.20.0510.1_29_0.270542635658915_341-360_1	LmxM.20.0510.1	100.23	49.8	100.23	49.8	-0.99478	1271.7	1.0796e+05	1.311	0.094932	0.90507	0.18986	0.50538	False
LmxM.33.1290.1_49_0.0413694721825963_95-76_0	LmxM.33.1290.1	148.49	79.679	148.49	79.679	-0.8898	2367.6	2.9002e+05	1.3109	0.094946	0.90505	0.18989	0.50538	False
LmxM.28.2190.1_0_0.138032305433186_370-389_1	LmxM.28.2190.1	193.57	109.56	193.57	109.56	-0.81547	3528.9	5.6486e+05	1.3109	0.094948	0.90505	0.1899	0.50538	False
LmxM.12.1240.1_14_0.06367472190257_157-176_1	LmxM.12.1240.1	264.1	159.36	264.1	159.36	-0.72526	5485.8	1.2339e+06	1.3108	0.09496	0.90504	0.18992	0.50538	False
LmxM.04.0050.1_52_0.389206349206349_609-628_1	LmxM.04.0050.1	264.1	159.36	264.1	159.36	-0.72526	5485.8	1.2339e+06	1.3108	0.09496	0.90504	0.18992	0.50538	False
LmxM.36.6370.1_29_0.186977299880526_306-325_1	LmxM.36.6370.1	67.352	328.68	67.352	328.68	2.27	34146	39751	1.3107	0.84978	0.15022	0.30044	0.57461	True
LmxM.36.1190.1_57_0.0945626477541371_30-49_1	LmxM.36.1190.1	79.55	37.848	79.55	37.848	-1.052	869.52	60395	1.3107	0.094978	0.90502	0.18996	0.50538	False
LmxM.17.0400.1_48_0.412878787878788_1312-1293_0	LmxM.17.0400.1	250.32	149.4	250.32	149.4	-0.74071	5092.1	1.0782e+06	1.3107	0.09498	0.90502	0.18996	0.50538	False
LmxM.36.0040.1_52_0.0931485758275597_112-131_1	LmxM.36.0040.1	250.32	149.4	250.32	149.4	-0.74071	5092.1	1.0782e+06	1.3107	0.09498	0.90502	0.18996	0.50538	False
LmxM.22.1200.1_38_0.0534979423868313_46-65_1	LmxM.22.1200.1	38.184	15.936	38.184	15.936	-1.2102	247.48	9559.4	1.3106	0.094994	0.90501	0.18999	0.50538	False
LmxM.28.0040.1_14_0.291530352599055_798-817_1	LmxM.28.0040.1	38.184	15.936	38.184	15.936	-1.2102	247.48	9559.4	1.3106	0.094994	0.90501	0.18999	0.50538	False
LmxM.34.1410.1_43_0.128595600676819_297-316_1	LmxM.34.1410.1	38.184	15.936	38.184	15.936	-1.2102	247.48	9559.4	1.3106	0.094994	0.90501	0.18999	0.50538	False
LmxM.29.1230.1_0_0.00874769797421731_13-32_1	LmxM.29.1230.1	38.184	15.936	38.184	15.936	-1.2102	247.48	9559.4	1.3106	0.094994	0.90501	0.18999	0.50538	False
LmxM.08.1215.1_46_0.113083497698882_168-187_1	LmxM.08.1215.1	178.72	99.599	178.72	99.599	-0.83714	3130.1	4.6214e+05	1.3105	0.095013	0.90499	0.19003	0.50545	False
LmxM.13.1160.1_67_0.223316912972085_126-145_1	LmxM.13.1160.1	269.41	163.34	269.41	163.34	-0.71843	5624.9	1.2971e+06	1.3104	0.095025	0.90497	0.19005	0.50548	False
LmxM.33.1480.1_29_0.045_140-121_0	LmxM.33.1480.1	272.06	165.33	272.06	165.33	-0.71512	5695.1	1.3295e+06	1.3103	0.095053	0.90495	0.19011	0.50559	False
LmxM.33.0180.1_29_0.491753472222222_1136-1117_0	LmxM.33.0180.1	20.153	77.687	20.153	77.687	1.8953	1655.1	1928.3	1.3102	0.85956	0.14044	0.28089	0.56344	True
LmxM.22.0080.1_43_0.0800405268490375_73-92_1	LmxM.22.0080.1	20.153	77.687	20.153	77.687	1.8953	1655.1	1928.3	1.3102	0.85956	0.14044	0.28089	0.56344	True
LmxM.03.0210.1_29_0.265046296296296_220-239_1	LmxM.03.0210.1	255.62	153.38	255.62	153.38	-0.73312	5226.1	1.1366e+06	1.3101	0.095077	0.90492	0.19015	0.50564	False
LmxM.31.0810.1_14_0.349670811997074_1441-1422_0	LmxM.31.0810.1	17.501	65.736	17.501	65.736	1.8509	1163.3	1355.7	1.31	0.86072	0.13928	0.27857	0.56201	True
LmxM.16.0370.1_52_0.235374149659864_339-358_1	LmxM.16.0370.1	119.85	61.752	119.85	61.752	-0.94555	1688	1.6923e+05	1.31	0.095098	0.9049	0.1902	0.50564	False
LmxM.29.2960.1_48_0.221238938053097_158-139_0	LmxM.29.2960.1	138.95	73.703	138.95	73.703	-0.90563	2128.3	2.454e+05	1.31	0.095106	0.90489	0.19021	0.50564	False
LmxM.24.1150.1_14_0.383818342151675_1736-1755_1	LmxM.24.1150.1	138.95	73.703	138.95	73.703	-0.90563	2128.3	2.454e+05	1.31	0.095106	0.90489	0.19021	0.50564	False
LmxM.31.0790.1_43_0.289156626506024_150-131_0	LmxM.31.0790.1	233.35	137.45	233.35	137.45	-0.7593	4598.2	9.0372e+05	1.3099	0.095107	0.90489	0.19021	0.50564	False
LmxM.14.1120.1_29_0.0665665665665666_527-546_1	LmxM.14.1120.1	86.444	41.832	86.444	41.832	-1.0297	995.12	74425	1.3099	0.095108	0.90489	0.19022	0.50564	False
LmxM.36.0670.1_52_0.270833333333333_380-361_0	LmxM.36.0670.1	103.41	51.792	103.41	51.792	-0.98394	1332.5	1.1679e+05	1.3099	0.095122	0.90488	0.19024	0.50566	False
LmxM.30.0090.1_43_0.177146720757268_256-275_1	LmxM.30.0090.1	46.139	19.92	46.139	19.92	-1.172	343.71	15371	1.3098	0.095124	0.90488	0.19025	0.50566	False
LmxM.03.0580.1_14_0.145251396648045_88-69_0	LmxM.03.0580.1	381.31	249	381.31	249	-0.61281	8752.8	3.1074e+06	1.3098	0.095131	0.90487	0.19026	0.50567	False
LmxM.08_29.0885.1_29_0.292380952380952_297-316_1	LmxM.08_29.0885.1	175.54	97.607	175.54	97.607	-0.84022	3036.7	4.4173e+05	1.3097	0.095147	0.90485	0.19029	0.50569	False
LmxM.32.0290.1_14_0.0690021231422505_121-140_1	LmxM.32.0290.1	25.456	9.9599	25.456	9.9599	-1.2713	120.06	3459.4	1.3096	0.095169	0.90483	0.19034	0.50569	False
LmxM.30.1560.1_57_0.285861713106295_272-291_1	LmxM.30.1560.1	25.456	9.9599	25.456	9.9599	-1.2713	120.06	3459.4	1.3096	0.095169	0.90483	0.19034	0.50569	False
LmxM.26.2110.1_11_0.0331833520809899_184-165_0	LmxM.26.2110.1	25.456	9.9599	25.456	9.9599	-1.2713	120.06	3459.4	1.3096	0.095169	0.90483	0.19034	0.50569	False
LmxM.33.0960.1_52_0.331658291457286_201-182_0	LmxM.33.0960.1	236	139.44	236	139.44	-0.75492	4661.7	9.2976e+05	1.3095	0.09518	0.90482	0.19036	0.50569	False
LmxM.14.0110.1_52_0.28498727735369_445-464_1	LmxM.14.0110.1	298.58	185.25	298.58	185.25	-0.68564	6420.8	1.6798e+06	1.3095	0.09518	0.90482	0.19036	0.50569	False
LmxM.31.1960.1_0_0.0861678004535147_71-90_1	LmxM.31.1960.1	298.58	185.25	298.58	185.25	-0.68564	6420.8	1.6798e+06	1.3095	0.09518	0.90482	0.19036	0.50569	False
LmxM.34.5230.1_43_0.0220385674931129_45070_1	LmxM.34.5230.1	204.71	117.53	204.71	117.53	-0.79538	3800.2	6.5017e+05	1.3093	0.095225	0.90478	0.19045	0.5058	False
LmxM.26.1550.1_29_0.0912425492893168_194-213_1	LmxM.26.1550.1	249.79	149.4	249.79	149.4	-0.73766	5038.7	1.0725e+06	1.3092	0.095226	0.90477	0.19045	0.5058	False
LmxM.25.1040.1_57_0.225777777777778_499-518_1	LmxM.25.1040.1	75.837	35.856	75.837	35.856	-1.0599	799.26	53560	1.3092	0.095234	0.90477	0.19047	0.5058	False
LmxM.23.0880.1_52_0.20159151193634_233-214_0	LmxM.23.0880.1	75.837	35.856	75.837	35.856	-1.0599	799.26	53560	1.3092	0.095234	0.90477	0.19047	0.5058	False
LmxM.04.0290.1_49_0.263274336283186_361-342_0	LmxM.04.0290.1	187.21	105.58	187.21	105.58	-0.82044	3331.8	5.1931e+05	1.3091	0.095254	0.90475	0.19051	0.50585	False
LmxM.26.2170.1_29_0.04578081232493_516-535_1	LmxM.26.2170.1	198.87	113.54	198.87	113.54	-0.8032	3640.7	6.0458e+05	1.3091	0.095255	0.90474	0.19051	0.50585	False
LmxM.34.2840.1_46_0.0867979576951131_122-103_0	LmxM.34.2840.1	151.14	81.671	151.14	81.671	-0.87998	2413.2	3.0322e+05	1.3089	0.09528	0.90472	0.19056	0.50591	False
LmxM.24.0260.1_14_0.344671916010499_3277-3296_1	LmxM.24.0260.1	413.13	274.89	413.13	274.89	-0.58596	9554.2	3.8014e+06	1.3088	0.095295	0.90471	0.19059	0.50595	False
LmxM.10.0230.1_29_0.284805091487669_348-367_1	LmxM.10.0230.1	241.3	143.42	241.3	143.42	-0.7465	4790	9.832e+05	1.3087	0.095311	0.90469	0.19062	0.50601	False
LmxM.21.1566.1_43_0.0172176308539945_15-34_1	LmxM.21.1566.1	96.52	47.808	96.52	47.808	-0.99859	1186.4	98192	1.3086	0.095333	0.90467	0.19067	0.50605	False
LmxM.04.0540.1_29_0.422792022792023_736-755_1	LmxM.04.0540.1	96.52	47.808	96.52	47.808	-0.99859	1186.4	98192	1.3086	0.095333	0.90467	0.19067	0.50605	False
LmxM.08.1190.1_0_0.0202991452991453_73-92_1	LmxM.08.1190.1	207.36	119.52	207.36	119.52	-0.78981	3857.9	6.7156e+05	1.3085	0.095351	0.90465	0.1907	0.50612	False
LmxM.34.1130.1_19_0.138888888888889_366-347_0	LmxM.34.1130.1-LmxM.34.1140.1-LmxM.34.1150.1-LmxM.34.1160.1	33.941	13.944	33.941	13.944	-1.2254	199.94	7114	1.3083	0.095386	0.90461	0.19077	0.50617	False
LmxM.21.0620.1_38_0.0642518326865028_152-133_0	LmxM.21.0620.1	33.941	13.944	33.941	13.944	-1.2254	199.94	7114	1.3083	0.095386	0.90461	0.19077	0.50617	False
LmxM.14.1430.1_29_0.0406457739791073_207-226_1	LmxM.14.1430.1	33.941	13.944	33.941	13.944	-1.2254	199.94	7114	1.3083	0.095386	0.90461	0.19077	0.50617	False
LmxM.29.1020.1_52_0.113790970933828_175-194_1	LmxM.29.1020.1	298.05	185.25	298.05	185.25	-0.68309	6360.9	1.6723e+06	1.3083	0.095387	0.90461	0.19077	0.50617	False
LmxM.30.2530.1_0_0.138349514563107_349-330_0	LmxM.30.2530.1	224.33	131.47	224.33	131.47	-0.76636	4311.4	8.1846e+05	1.3082	0.095402	0.9046	0.1908	0.50621	False
LmxM.20.1140.1_0_0.116303219106957_109-128_1	LmxM.20.1140.1	195.69	111.55	195.69	111.55	-0.80536	3539.8	5.8055e+05	1.3081	0.095421	0.90458	0.19084	0.50621	False
LmxM.29.2340.1_14_0.259259259259259_928-947_1	LmxM.29.2340.1	195.69	111.55	195.69	111.55	-0.80536	3539.8	5.8055e+05	1.3081	0.095421	0.90458	0.19084	0.50621	False
LmxM.10.0350.1_34_0.180965147453083_408-389_0	LmxM.10.0350.1	89.626	43.824	89.626	43.824	-1.0157	1048.9	81504	1.3079	0.095449	0.90455	0.1909	0.50633	False
LmxM.30.1230.1_19_0.0577777777777778_162-143_0	LmxM.30.1230.1	72.125	33.864	72.125	33.864	-1.0686	731.96	47213	1.3079	0.095462	0.90454	0.19092	0.50633	False
LmxM.04.0610.1_71_0.466269841269841_231-250_1	LmxM.04.0610.1	210.01	121.51	210.01	121.51	-0.7844	3916.1	6.9337e+05	1.3078	0.095469	0.90453	0.19094	0.50633	False
Non-targeting-833	Non-target-155	249.26	149.4	249.26	149.4	-0.73461	4985.6	1.0668e+06	1.3078	0.095473	0.90453	0.19095	0.50633	False
LmxM.30.1440a.1_63_0.294762484774665_736-717_0	LmxM.30.1440.1-LmxM.30.1442.1-LmxM.30.1440a.1-LmxM.30.1440b.1	156.98	85.655	156.98	85.655	-0.86636	2543.4	3.3351e+05	1.3077	0.095492	0.90451	0.19098	0.50633	False
LmxM.01.0200.1_52_0.168338907469342_141-160_1	LmxM.01.0200.1	112.96	57.768	112.96	57.768	-0.95544	1523.1	1.4581e+05	1.3077	0.095493	0.90451	0.19099	0.50633	False
LmxM.07.0010.1_34_0.0330578512396694_75-56_0	LmxM.07.0010.1	112.96	57.768	112.96	57.768	-0.95544	1523.1	1.4581e+05	1.3077	0.095493	0.90451	0.19099	0.50633	False
LmxM.36.6770.1_33_0.236055332440875_525-544_1	LmxM.36.6770.1	175.01	97.607	175.01	97.607	-0.83588	2995.5	4.3838e+05	1.3076	0.095498	0.9045	0.191	0.50633	False
LmxM.07.1000.1_57_0.0935513169845595_94-113_1	LmxM.07.1000.1	503.81	350.59	503.81	350.59	-0.52186	11739	6.2618e+06	1.3076	0.0955	0.9045	0.191	0.50633	False
LmxM.29.2080.1_43_0.364791288566243_610-591_0	LmxM.29.2080.1	29.698	11.952	29.698	11.952	-1.245	157.47	5090	1.3075	0.095514	0.90449	0.19103	0.50635	False
LmxM.36.6750.1_29_0.0835721107927412_168-187_1	LmxM.36.6750.1	364.87	237.05	364.87	237.05	-0.62008	8169.1	2.7814e+06	1.3074	0.09554	0.90446	0.19108	0.50635	False
LmxM.33.0610.1_43_0.334381551362683_315-334_1	LmxM.33.0610.1	56.745	266.93	56.745	266.93	2.2141	22088	25846	1.3074	0.85023	0.14977	0.29953	0.57396	True
LmxM.21.0180.1_38_0.0300973070830505_130-149_1	LmxM.21.0180.1	99.702	49.8	99.702	49.8	-0.9872	1245.1	1.0653e+05	1.3074	0.095544	0.90446	0.19109	0.50635	False
LmxM.07.1160.1_60_0.0494579945799458_63-82_1	LmxM.07.1160.1	99.702	49.8	99.702	49.8	-0.9872	1245.1	1.0653e+05	1.3074	0.095544	0.90446	0.19109	0.50635	False
LmxM.07.1170.1_29_0.213387241689128_467-486_1	LmxM.07.1170.1-LmxM.36.0010.1-LmxM.25.2460.1-LmxM.30.3190.1	99.702	49.8	99.702	49.8	-0.9872	1245.1	1.0653e+05	1.3074	0.095544	0.90446	0.19109	0.50635	False
LmxM.36.4660.1_14_0.294789436117059_819-838_1	LmxM.36.4660.1	141.6	804.76	141.6	804.76	2.4984	2.1989e+05	2.5734e+05	1.3073	0.84332	0.15668	0.31335	0.58261	True
LmxM.07.0900.1_71_0.388327721661055_337-356_1	LmxM.07.0900.1	419.49	280.87	419.49	280.87	-0.57705	9607.9	3.9504e+06	1.3072	0.095579	0.90442	0.19116	0.50644	False
LmxM.06.0140.1_67_0.364247311827957_261-280_1	LmxM.06.0140.1	284.26	175.29	284.26	175.29	-0.69427	5936.4	1.4845e+06	1.3071	0.095581	0.90442	0.19116	0.50644	False
LmxM.16.0750.1_43_0.216276477146042_381-400_1	LmxM.16.0750.1	186.68	105.58	186.68	105.58	-0.81637	3288.7	5.1562e+05	1.3071	0.095583	0.90442	0.19117	0.50644	False
LmxM.33.3220.1_33_0.322116767328156_1114-1133_1	LmxM.33.3220.1	221.15	129.48	221.15	129.48	-0.7677	4201.6	7.8958e+05	1.3071	0.09559	0.90441	0.19118	0.50644	False
LmxM.34.0040.1_29_0.0777011494252874_165-184_1	LmxM.34.0040.1	135.23	71.711	135.23	71.711	-0.90583	2017.6	2.2925e+05	1.3071	0.095592	0.90441	0.19118	0.50644	False
LmxM.07.0740.1_0_0.0824805387912184_938-957_1	LmxM.07.0740.1	331.46	211.15	331.46	211.15	-0.64808	7236.7	2.1846e+06	1.307	0.095604	0.9044	0.19121	0.50647	False
LmxM.07.0070.1_43_0.379965457685665_217-236_1	LmxM.07.0070.1	113.49	615.52	113.49	615.52	2.4289	1.2602e+05	1.4754e+05	1.307	0.84484	0.15516	0.31031	0.58049	True
LmxM.21.1330partial.1_14_0.399956597222222_1839-1858_1	LmxM.21.1330partial.1	113.49	615.52	113.49	615.52	2.4289	1.2602e+05	1.4754e+05	1.307	0.84484	0.15516	0.31031	0.58049	True
LmxM.29.0250.1_14_0.145685579196217_485-504_1	LmxM.29.0250.1	232.28	137.45	232.28	137.45	-0.75276	4497.1	8.9342e+05	1.3068	0.095637	0.90436	0.19127	0.50659	False
LmxM.29.2310.1_43_0.247311827956989_349-330_0	LmxM.29.2310.1	122.51	63.744	122.51	63.744	-0.93178	1726.5	1.788e+05	1.3068	0.095639	0.90436	0.19128	0.50659	False
LmxM.09.1270.1_43_0.312865497076023_325-306_0	LmxM.09.1270.1	206.83	119.52	206.83	119.52	-0.78613	3811.5	6.6725e+05	1.3068	0.095649	0.90435	0.1913	0.5066	False
LmxM.34.3650.1_0_0.0944638017808749_238-257_1	LmxM.34.3650.1	68.413	31.872	68.413	31.872	-1.0783	667.62	41343	1.3067	0.095653	0.90435	0.19131	0.5066	False
LmxM.34.3030.1_86_0.471910112359551_389-370_0	LmxM.34.3030.1	223.8	131.47	223.8	131.47	-0.76296	4262.3	8.136e+05	1.3066	0.095677	0.90432	0.19135	0.50669	False
LmxM.19.0640.1_63_0.329706202393906_918-899_0	LmxM.19.0640.1	177.66	99.599	177.66	99.599	-0.8286	3046.8	4.5527e+05	1.3064	0.095704	0.9043	0.19141	0.5068	False
LmxM.29.1625.1_57_0.465783664459161_208-227_1	LmxM.29.1625.1	79.019	37.848	79.019	37.848	-1.0425	847.54	59388	1.3062	0.095748	0.90425	0.1915	0.50689	False
Non-targeting-200	Non-target-102	79.019	37.848	79.019	37.848	-1.0425	847.54	59388	1.3062	0.095748	0.90425	0.1915	0.50689	False
LmxM.30.2730.1_43_0.0202020202020202_45228_1	LmxM.30.2730.1	159.63	87.647	159.63	87.647	-0.85759	2590.7	3.4786e+05	1.306	0.095772	0.90423	0.19154	0.50696	False
LmxM.34.5020.1_19_0.0867630700778643_241-222_0	LmxM.34.5020.1	30.229	125.5	30.229	125.5	2.0181	4537.8	5320.9	1.306	0.85504	0.14496	0.28991	0.56841	True
LmxM.13.0590.1_43_0.316973415132924_306-325_1	LmxM.13.0590.1	379.19	2665.3	379.19	2665.3	2.81	2.6131e+06	3.0641e+06	1.306	0.83649	0.16351	0.32703	0.59171	True
LmxM.07.0630.1_29_0.435595776772247_1441-1460_1	LmxM.07.0630.1-LmxM.07.0650.1	53.563	23.904	53.563	23.904	-1.1316	439.84	22358	1.3059	0.095785	0.90422	0.19157	0.50696	False
LmxM.21.0480.1_19_0.112418300653595_165-184_1	LmxM.21.0480.1	51.442	237.05	51.442	237.05	2.1824	17224	20201	1.3059	0.85062	0.14938	0.29875	0.57361	True
LmxM.08_29.1470.1_29_0.0454119850187266_92-111_1	LmxM.08_29.1470.1	286.38	177.29	286.38	177.29	-0.68875	5950.5	1.5125e+06	1.3058	0.095805	0.9042	0.19161	0.50696	False
LmxM.18.0480.1_67_0.418894830659537_473-454_0	LmxM.18.0480.1	229.63	1446.2	229.63	1446.2	2.6496	7.4e+05	8.6799e+05	1.3058	0.8396	0.1604	0.3208	0.58763	True
LmxM.06.0600.1_33_0.275998142989786_1183-1202_1	LmxM.06.0600.1	85.913	41.832	85.913	41.832	-1.0209	971.6	73283	1.3058	0.095818	0.90418	0.19164	0.50696	False
LmxM.10.0640.1_29_0.431693989071038_310-329_1	LmxM.10.0640.1	391.38	258.96	391.38	258.96	-0.59399	8768.2	3.3181e+06	1.3055	0.095862	0.90414	0.19172	0.50704	False
LmxM.36.1400.1_29_0.00975975975975976_45102_1	LmxM.36.1400.1	60.988	27.888	60.988	27.888	-1.1015	547.81	30978	1.3054	0.095881	0.90412	0.19176	0.50704	False
LmxM.22.0530.1_57_0.00987091875474563_45007_1	LmxM.22.0530.1	57.276	25.896	57.276	25.896	-1.1155	492.35	26457	1.3054	0.095885	0.90411	0.19177	0.50704	False
LmxM.36.1930.1_57_0.244444444444444_217-236_1	LmxM.36.1930.1	57.276	25.896	57.276	25.896	-1.1155	492.35	26457	1.3054	0.095885	0.90411	0.19177	0.50704	False
LmxM.14.0840.1_29_0.0478792609940151_180-199_1	LmxM.14.0840.1	156.45	85.655	156.45	85.655	-0.86151	2505.8	3.3068e+05	1.3054	0.095886	0.90411	0.19177	0.50704	False
LmxM.22.1330.1_29_0.133298710291699_1533-1552_1	LmxM.22.1330.1	165.46	91.631	165.46	91.631	-0.84563	2725.6	3.8071e+05	1.3052	0.095904	0.9041	0.19181	0.50709	False
LmxM.36.3120.1_29_0.188534278959811_314-333_1	LmxM.36.3120.1	191.98	109.56	191.98	109.56	-0.80363	3396.6	5.5325e+05	1.3052	0.095907	0.90409	0.19181	0.50709	False
LmxM.36.3150.1_38_0.0918560606060606_93-112_1	LmxM.36.3150.1	186.15	105.58	186.15	105.58	-0.81229	3245.8	5.1195e+05	1.3052	0.095915	0.90409	0.19183	0.50709	False
LmxM.25.2280.1_52_0.294715447154472_293-274_0	LmxM.25.2280.1	39.244	171.31	39.244	171.31	2.0982	8720.8	10240	1.3051	0.85263	0.14737	0.29474	0.57131	True
Non-targeting-24	Non-target-32	454.49	310.75	454.49	310.75	-0.54704	10331	4.8325e+06	1.305	0.095943	0.90406	0.19189	0.50721	False
LmxM.34.4060.1_38_0.166666666666667_143-124_0	LmxM.34.4060.1	95.99	47.808	95.99	47.808	-0.99072	1160.8	96842	1.3049	0.09597	0.90403	0.19194	0.50732	False
LmxM.13.1160.1_0_0.0410509031198686_18-37_1	LmxM.13.1160.1	288.5	179.28	288.5	179.28	-0.68333	5964.6	1.5409e+06	1.3046	0.096023	0.90398	0.19205	0.5074	False
LmxM.17.1240.1_46_0.024330900243309_66-85_1	LmxM.17.1240.1	237.06	141.43	237.06	141.43	-0.74105	4572.2	9.4031e+05	1.3045	0.096028	0.90397	0.19206	0.5074	False
LmxM.29.1280.1_14_0.231104985067769_999-1018_1	LmxM.29.1280.1	112.43	57.768	112.43	57.768	-0.94871	1494	1.441e+05	1.3045	0.096039	0.90396	0.19208	0.5074	False
LmxM.36.1060.1_29_0.111885790172643_333-352_1	LmxM.36.1060.1	112.43	57.768	112.43	57.768	-0.94871	1494	1.441e+05	1.3045	0.096039	0.90396	0.19208	0.5074	False
LmxM.12.0980.1_81_0.418478260869565_473-454_0	LmxM.12.0980.1	373.35	245.01	373.35	245.01	-0.60565	8235.3	2.9469e+06	1.3044	0.096041	0.90396	0.19208	0.5074	False
LmxM.04.0110.1_67_0.406130268199234_417-436_1	LmxM.04.0110.1	75.307	35.856	75.307	35.856	-1.0499	778.2	52623	1.3044	0.096044	0.90396	0.19209	0.5074	False
LmxM.32.0690.1_43_0.260215053763441_114-133_1	LmxM.32.0690.1	75.307	35.856	75.307	35.856	-1.0499	778.2	52623	1.3044	0.096044	0.90396	0.19209	0.5074	False
LmxM.17.0050.1_0_0.181688125894134_120-139_1	LmxM.17.0050.1	75.307	35.856	75.307	35.856	-1.0499	778.2	52623	1.3044	0.096044	0.90396	0.19209	0.5074	False
LmxM.33.2240.1_43_0.0442752397067118_153-172_1	LmxM.33.2240.1	75.307	35.856	75.307	35.856	-1.0499	778.2	52623	1.3044	0.096044	0.90396	0.19209	0.5074	False
LmxM.09.0270.1_43_0.272240085744909_505-524_1	LmxM.09.0270.1	363.28	237.05	363.28	237.05	-0.61379	7967	2.751e+06	1.3044	0.096052	0.90395	0.1921	0.50741	False
LmxM.12.0480.1_38_0.0137061403508772_21-40_1	LmxM.12.0480.1	188.8	107.57	188.8	107.57	-0.80587	3299.2	5.3048e+05	1.3042	0.096078	0.90392	0.19216	0.50748	False
LmxM.05.0700.1_14_0.292171571456049_1513-1532_1	LmxM.05.0700.1	77.959	390.43	77.959	390.43	2.3096	48819	57405	1.3042	0.84689	0.15311	0.30623	0.57817	True
LmxM.31.2630.1_33_0.25830258302583_213-194_0	LmxM.31.2630.1	131.52	69.72	131.52	69.72	-0.90605	1909.8	2.1375e+05	1.3041	0.096093	0.90391	0.19219	0.5075	False
LmxM.25.1760.1_29_0.120772946859903_168-187_1	LmxM.25.1760.1	115.61	59.76	115.61	59.76	-0.94053	1559.7	1.5457e+05	1.3041	0.096095	0.90391	0.19219	0.5075	False
LmxM.22.0860.1_49_0.240235814296242_983-964_0	LmxM.22.0860.1-LmxM.24.0440.1-LmxM.24.0450.1	22.804	89.639	22.804	89.639	1.9289	2233.5	2626.8	1.304	0.85694	0.14306	0.28612	0.5678	True
LmxM.17.0310.1_14_0.237785800240674_982-1001_1	LmxM.17.0310.1	118.79	61.752	118.79	61.752	-0.93283	1626.9	1.6549e+05	1.3039	0.096129	0.90387	0.19226	0.50765	False
LmxM.30.0400.1_0_0.164710067591604_459-478_1	LmxM.30.0400.1	311.83	197.21	311.83	197.21	-0.65839	6569.7	1.8738e+06	1.3039	0.096142	0.90386	0.19228	0.50768	False
LmxM.36.0060.1_57_0.0378250591016548_54-73_1	LmxM.36.0060.1	220.09	129.48	220.09	129.48	-0.7608	4104.9	7.8009e+05	1.3038	0.096152	0.90385	0.1923	0.50769	False
LmxM.36.5960.1_49_0.205047318611987_198-179_0	LmxM.36.5960.1	99.172	49.8	99.172	49.8	-0.97958	1218.8	1.0511e+05	1.3037	0.096162	0.90384	0.19232	0.50769	False
LmxM.32.2160.1_38_0.181518151815182_113-94_0	LmxM.32.2160.1	99.172	49.8	99.172	49.8	-0.97958	1218.8	1.0511e+05	1.3037	0.096162	0.90384	0.19232	0.50769	False
LmxM.04.1100.1_29_0.0212121212121212_45007_1	LmxM.04.1100.1	82.201	39.84	82.201	39.84	-1.0266	897.25	65582	1.3036	0.096179	0.90382	0.19236	0.50774	False
LmxM.13.0710.1_52_0.213907785336357_280-299_1	LmxM.13.0710.1	108.19	579.67	108.19	579.67	2.4109	1.1115e+05	1.3082e+05	1.3036	0.84425	0.15575	0.31151	0.58121	True
LmxM.18.1580.1_52_0.251851851851852_235-254_1	LmxM.18.1580.1	301.23	189.24	301.23	189.24	-0.66782	6270.7	1.7176e+06	1.3035	0.096203	0.9038	0.19241	0.50782	False
LmxM.08.0040.1_67_0.227536231884058_147-166_1	LmxM.08.0040.1	963.61	778.87	963.61	778.87	-0.30672	17065	3.1991e+07	1.3035	0.096207	0.90379	0.19241	0.50782	False
LmxM.20.0910.1_0_0.0493827160493827_33-52_1	LmxM.20.0910.1	179.78	101.59	179.78	101.59	-0.81734	3056.9	4.6907e+05	1.3033	0.096242	0.90376	0.19248	0.50797	False
LmxM.20.1530.1_29_0.0219298245614035_51-70_1	LmxM.20.1530.1	147.96	846.59	147.96	846.59	2.5084	2.4404e+05	2.8742e+05	1.3031	0.84186	0.15814	0.31629	0.58424	True
LmxM.26.1770.1_29_0.0437710437710438_45102_1	LmxM.26.1770.1	2.1213	5.976	2.1213	5.976	1.1602	7.4291	8.7507	1.3031	0.87387	0.12613	0.25225	0.54438	True
LmxM.21.1569.1_57_0.239985693848355_674-655_0	LmxM.21.1569.1	2.1213	5.976	2.1213	5.976	1.1602	7.4291	8.7507	1.3031	0.87387	0.12613	0.25225	0.54438	True
LmxM.23.0720.1_43_0.32084043157297_558-577_1	LmxM.23.0720.1	2.1213	5.976	2.1213	5.976	1.1602	7.4291	8.7507	1.3031	0.87387	0.12613	0.25225	0.54438	True
LmxM.34.4630.1_29_0.125760649087221_191-172_0	LmxM.34.4630.1	2.1213	5.976	2.1213	5.976	1.1602	7.4291	8.7507	1.3031	0.87387	0.12613	0.25225	0.54438	True
LmxM.29.3430.1_43_0.145416666666667_345-364_1	LmxM.29.3430.1	2.1213	5.976	2.1213	5.976	1.1602	7.4291	8.7507	1.3031	0.87387	0.12613	0.25225	0.54438	True
LmxM.17.0790.1_43_0.348420556341348_732-751_1	LmxM.17.0790.1	2.1213	5.976	2.1213	5.976	1.1602	7.4291	8.7507	1.3031	0.87387	0.12613	0.25225	0.54438	True
LmxM.02.0640.1_38_0.170087284736966_714-733_1	LmxM.02.0640.1	164.93	91.631	164.93	91.631	-0.84103	2686.5	3.7765e+05	1.303	0.09628	0.90372	0.19256	0.50804	False
LmxM.23.1550.1_19_0.0909853249475891_212-231_1	LmxM.23.1550.1	164.93	91.631	164.93	91.631	-0.84103	2686.5	3.7765e+05	1.303	0.09628	0.90372	0.19256	0.50804	False
LmxM.32.1305.1_0_0.0576323987538941_32-51_1	LmxM.32.1305.1	155.92	85.655	155.92	85.655	-0.85664	2468.3	3.2787e+05	1.303	0.096283	0.90372	0.19257	0.50804	False
LmxM.09.0990.1_0_0.0814870920911444_1287-1306_1	LmxM.09.0990.1	143.72	77.687	143.72	77.687	-0.87905	2180.1	2.6715e+05	1.303	0.096287	0.90371	0.19257	0.50804	False
LmxM.30.0630.1_0_0.0154639175257732_51-32_0	LmxM.30.0630.1	143.72	77.687	143.72	77.687	-0.87905	2180.1	2.6715e+05	1.303	0.096287	0.90371	0.19257	0.50804	False
LmxM.31.1200.1_67_0.401212121212121_328-347_1	LmxM.31.1200.1	689.43	517.92	689.43	517.92	-0.41199	14708	1.3782e+07	1.303	0.096292	0.90371	0.19258	0.50804	False
LmxM.26.0060.1_67_0.222222222222222_42-61_1	LmxM.26.0060.1	71.595	33.864	71.595	33.864	-1.0581	711.81	46346	1.3028	0.096316	0.90368	0.19263	0.50809	False
LmxM.27.1805.1_34_0.032319391634981_57-38_0	LmxM.27.1805.1-LmxM.27.1810.1	102.35	51.792	102.35	51.792	-0.96921	1278.3	1.138e+05	1.3028	0.096316	0.90368	0.19263	0.50809	False
LmxM.05.0710.1_0_0.196120179796546_825-844_1	LmxM.05.0710.1	216.91	127.49	216.91	127.49	-0.76208	3997.8	7.5204e+05	1.3026	0.096351	0.90365	0.1927	0.50823	False
LmxM.14.1340.1_57_0.410441767068273_505-524_1	LmxM.14.1340.1	228.04	135.46	228.04	135.46	-0.74719	4286.2	8.5295e+05	1.3025	0.096377	0.90362	0.19275	0.50828	False
LmxM.18.1000.1_29_0.129175946547884_181-162_0	LmxM.18.1000.1	92.277	45.816	92.277	45.816	-0.99454	1079.3	87701	1.3023	0.0964	0.9036	0.1928	0.50835	False
Non-targeting-850	Non-target-161	176.6	99.599	176.6	99.599	-0.82001	2964.5	4.4847e+05	1.3023	0.096404	0.9036	0.19281	0.50835	False
LmxM.26.2140.1_38_0.0906432748538012_27-46_1	LmxM.26.2140.1	161.75	89.639	161.75	89.639	-0.84445	2600	3.596e+05	1.3022	0.096417	0.90358	0.19283	0.50839	False
LmxM.08_29.2600.1_29_0.499001996007984_757-738_0	LmxM.08_29.2600.1	154.33	890.42	154.33	890.42	2.5208	2.7092e+05	3.1953e+05	1.3022	0.8413	0.1587	0.3174	0.58503	True
LmxM.25.0870.1_48_0.404519774011299_351-370_1	LmxM.25.0870.1	295.39	185.25	295.39	185.25	-0.67024	6065.3	1.6351e+06	1.3021	0.096434	0.90357	0.19287	0.50841	False
LmxM.03.0550.1_43_0.0594702648675662_233-252_1	LmxM.03.0550.1	423.73	286.85	423.73	286.85	-0.56126	9369.1	4.0516e+06	1.3021	0.096434	0.90357	0.19287	0.50841	False
LmxM.06.1140.1_43_0.18470075307174_462-481_1	LmxM.06.1140.1	247.13	149.4	247.13	149.4	-0.72232	4776.1	1.0441e+06	1.3019	0.096474	0.90353	0.19295	0.50858	False
LmxM.15.1481.1_57_0.0301098122564648_75-94_1	LmxM.15.1481.1	108.72	55.776	108.72	55.776	-0.95045	1401.4	1.3243e+05	1.3016	0.096527	0.90347	0.19305	0.50862	False
LmxM.33.1240.1_49_0.324817518248175_537-518_0	LmxM.33.1240.1	78.489	37.848	78.489	37.848	-1.0329	825.85	58391	1.3016	0.09653	0.90347	0.19306	0.50862	False
LmxM.24.0940.1_38_0.183908045977011_59-78_1	LmxM.24.0940.1	78.489	37.848	78.489	37.848	-1.0329	825.85	58391	1.3016	0.09653	0.90347	0.19306	0.50862	False
LmxM.28.1740.1_74_0.337853107344633_588-607_1	LmxM.28.1740.1	78.489	37.848	78.489	37.848	-1.0329	825.85	58391	1.3016	0.09653	0.90347	0.19306	0.50862	False
LmxM.30.1100.1_43_0.0916230366492147_115-96_0	LmxM.30.1100.1	78.489	37.848	78.489	37.848	-1.0329	825.85	58391	1.3016	0.09653	0.90347	0.19306	0.50862	False
LmxM.08_29.0570.1_52_0.291864139020537_735-754_1	LmxM.08_29.0570.1	252.44	153.38	252.44	153.38	-0.71511	4905.9	1.1013e+06	1.3015	0.096541	0.90346	0.19308	0.50862	False
LmxM.26.0160.1_29_0.0801832760595647_67-86_1	LmxM.26.0160.1	213.72	125.5	213.72	125.5	-0.7634	3892.1	7.246e+05	1.3015	0.096552	0.90345	0.1931	0.50862	False
LmxM.20.1740.1_49_0.260243632336656_230-249_1	LmxM.20.1740.1	67.882	31.872	67.882	31.872	-1.0673	648.38	40542	1.3014	0.096555	0.90344	0.19311	0.50862	False
LmxM.31.3300.1_52_0.392352452202826_465-484_1	LmxM.31.3300.1	130.99	69.72	130.99	69.72	-0.90027	1877.1	2.1159e+05	1.3014	0.096565	0.90343	0.19313	0.50862	False
LmxM.36.3930.1_29_0.143682143682144_619-638_1	LmxM.36.3930.1	185.09	105.58	185.09	105.58	-0.80409	3160.9	5.0464e+05	1.3013	0.096584	0.90342	0.19317	0.50862	False
LmxM.25.0470.1_29_0.102206736353078_348-367_1	LmxM.25.0470.1	185.09	105.58	185.09	105.58	-0.80409	3160.9	5.0464e+05	1.3013	0.096584	0.90342	0.19317	0.50862	False
LmxM.04.0780.1_43_0.227642276422764_342-323_0	LmxM.04.0780.1	224.86	133.46	224.86	133.46	-0.74822	4176.7	8.2334e+05	1.3013	0.096585	0.90342	0.19317	0.50862	False
LmxM.08_29.0180.1_43_0.140285536933582_222-241_1	LmxM.08_29.0180.1	257.74	157.37	257.74	157.37	-0.70823	5037.4	1.1605e+06	1.3012	0.096593	0.90341	0.19319	0.50862	False
LmxM.33.0430.1_43_0.0938271604938272_69-88_1	LmxM.33.0430.1	37.653	15.936	37.653	15.936	-1.1905	235.83	9229.8	1.3012	0.096597	0.9034	0.19319	0.50862	False
LmxM.05.0950.1_0_0.131279794646131_354-373_1	LmxM.05.0950.1	37.653	15.936	37.653	15.936	-1.1905	235.83	9229.8	1.3012	0.096597	0.9034	0.19319	0.50862	False
LmxM.27.1870.1_29_0.03420112302195_64-83_1	LmxM.27.1870.1	37.653	15.936	37.653	15.936	-1.1905	235.83	9229.8	1.3012	0.096597	0.9034	0.19319	0.50862	False
LmxM.14.0940.1_0_0.0298202614379085_70-89_1	LmxM.14.0940.1	127.81	67.728	127.81	67.728	-0.90628	1804.9	1.989e+05	1.3011	0.096608	0.90339	0.19322	0.50865	False
LmxM.36.4100.1_38_0.0375650599683186_162-181_1	LmxM.36.4100.1	146.37	79.679	146.37	79.679	-0.86918	2223.9	2.7971e+05	1.3011	0.09662	0.90338	0.19324	0.50867	False
LmxM.32.1140.1_38_0.0623556581986143_84-65_0	LmxM.32.1140.1	294.86	185.25	294.86	185.25	-0.66766	6007	1.6278e+06	1.3009	0.096646	0.90335	0.19329	0.50868	False
LmxM.24.1380.1_29_0.18013468013468_209-228_1	LmxM.24.1380.1-LmxM.24.1390.1	241.3	145.41	241.3	145.41	-0.72673	4597	9.832e+05	1.3009	0.096649	0.90335	0.1933	0.50868	False
LmxM.19.0570.1_81_0.464354527938343_734-715_0	LmxM.19.0570.1	227.51	135.46	227.51	135.46	-0.74384	4237.2	8.4797e+05	1.3009	0.096651	0.90335	0.1933	0.50868	False
LmxM.29.2230.1_38_0.196547144754316_145-164_1	LmxM.29.2230.1	118.26	61.752	118.26	61.752	-0.92643	1596.8	1.6364e+05	1.3009	0.096652	0.90335	0.1933	0.50868	False
LmxM.16.1100.1_52_0.31902206320811_530-549_1	LmxM.16.1100.1	286.91	179.28	286.91	179.28	-0.67538	5792.1	1.5196e+06	1.3007	0.096673	0.90333	0.19335	0.50868	False
LmxM.10.0560.1_46_0.0448028673835125_53-34_0	LmxM.10.0560.1	459.27	3356.5	459.27	3356.5	2.8668	4.197e+06	4.9612e+06	1.3007	0.8338	0.1662	0.33239	0.59592	True
LmxM.16.0810.1_38_0.191583610188261_341-360_1	LmxM.16.0810.1	155.39	85.655	155.39	85.655	-0.85176	2431.2	3.2508e+05	1.3007	0.096682	0.90332	0.19336	0.50868	False
LmxM.28.1440.1_14_0.314508723599633_678-697_1	LmxM.28.1440.1	155.39	85.655	155.39	85.655	-0.85176	2431.2	3.2508e+05	1.3007	0.096682	0.90332	0.19336	0.50868	False
LmxM.32.3020.1_38_0.0967521367521368_279-298_1	LmxM.32.3020.1	187.74	107.57	187.74	107.57	-0.79779	3213.6	5.2302e+05	1.3004	0.096739	0.90326	0.19348	0.50868	False
LmxM.08_29.0110.1_0_0.0369588173178458_322-303_0	LmxM.08_29.0110.1	787.01	611.54	787.01	611.54	-0.36341	15395	1.9226e+07	1.3003	0.096742	0.90326	0.19348	0.50868	False
LmxM.26.1070.1_29_0.0189125295508274_35-16_0	LmxM.26.1070.1	27.047	109.56	27.047	109.56	1.9789	3404.1	4026.6	1.3003	0.85452	0.14548	0.29096	0.56886	True
LmxM.36.1010.1_14_0.0753341433778858_382-363_0	LmxM.36.1010.1	64.17	29.88	64.17	29.88	-1.0775	587.91	35200	1.3003	0.096753	0.90325	0.19351	0.50868	False
LmxM.28.0530.1_14_0.350722507959833_1425-1444_1	LmxM.28.0530.1	64.17	29.88	64.17	29.88	-1.0775	587.91	35200	1.3003	0.096753	0.90325	0.19351	0.50868	False
LmxM.26.2390.1_46_0.174226061915047_480-499_1	LmxM.26.2390.1	64.17	29.88	64.17	29.88	-1.0775	587.91	35200	1.3003	0.096753	0.90325	0.19351	0.50868	False
LmxM.08_29.1550.1_0_0.19061876247505_378-397_1	LmxM.08_29.1550.1	210.54	123.5	210.54	123.5	-0.76476	3787.8	6.9778e+05	1.3003	0.096754	0.90325	0.19351	0.50868	False
LmxM.29.2070.1_14_0.177033492822967_119-100_0	LmxM.29.2070.1	181.9	103.58	181.9	103.58	-0.80643	3067	4.8311e+05	1.3002	0.096761	0.90324	0.19352	0.50868	False
LmxM.32.3210.1_29_0.141619585687382_373-392_1	LmxM.32.3210.1	232.81	139.44	232.81	139.44	-0.73542	4359.5	8.9856e+05	1.3002	0.096769	0.90323	0.19354	0.50868	False
LmxM.24.0260.1_29_0.139527559055118_1332-1313_0	LmxM.24.0260.1	1314.2	1145.4	1314.2	1145.4	-0.19814	14241	6.9813e+07	1.3002	0.096769	0.90323	0.19354	0.50868	False
LmxM.24.1360.1_43_0.368324125230203_994-1013_1	LmxM.24.1360.1	49.321	21.912	49.321	21.912	-1.1351	375.62	18173	1.3001	0.096782	0.90322	0.19356	0.50868	False
LmxM.29.2065.1_60_0.360934182590234_333-352_1	LmxM.29.2065.1	49.321	21.912	49.321	21.912	-1.1351	375.62	18173	1.3001	0.096782	0.90322	0.19356	0.50868	False
Non-targeting-658	Non-target-171	20.683	7.9679	20.683	7.9679	-1.2737	80.835	2057.7	1.3	0.096794	0.90321	0.19359	0.50868	False
LmxM.29.1400.1_57_0.128760529482551_203-222_1	LmxM.29.1400.1	20.683	7.9679	20.683	7.9679	-1.2737	80.835	2057.7	1.3	0.096794	0.90321	0.19359	0.50868	False
LmxM.19.0120.1_43_0.189228529839884_123-142_1	LmxM.19.0120.1	20.683	7.9679	20.683	7.9679	-1.2737	80.835	2057.7	1.3	0.096794	0.90321	0.19359	0.50868	False
LmxM.36.4670.1_43_0.229166666666667_81-100_1	LmxM.36.4670.1	20.683	7.9679	20.683	7.9679	-1.2737	80.835	2057.7	1.3	0.096794	0.90321	0.19359	0.50868	False
LmxM.34.2830.1_52_0.0606060606060606_90-109_1	LmxM.34.2830.1	20.683	7.9679	20.683	7.9679	-1.2737	80.835	2057.7	1.3	0.096794	0.90321	0.19359	0.50868	False
LmxM.08.0220.1_43_0.301075268817204_948-967_1	LmxM.08.0220.1	221.68	131.47	221.68	131.47	-0.74928	4068.6	7.9435e+05	1.3	0.096794	0.90321	0.19359	0.50868	False
LmxM.21.1300.1_29_0.0639269406392694_105-124_1	LmxM.21.1300.1	677.23	5396.3	677.23	5396.3	2.9924	1.1135e+07	1.3177e+07	1.3	0.83137	0.16863	0.33727	0.59857	True
LmxM.13.0870.1_52_0.333333333333333_525-544_1	LmxM.13.0870.1	348.43	227.09	348.43	227.09	-0.61541	7361.8	2.4769e+06	1.3	0.096796	0.9032	0.19359	0.50868	False
LmxM.05.0200.1_19_0.0511844331641286_115-134_1	LmxM.05.0200.1	152.2	83.663	152.2	83.663	-0.85565	2349	3.086e+05	1.3	0.096808	0.90319	0.19362	0.50869	False
LmxM.04.0010.1_29_0.163050624589086_490-509_1	LmxM.04.0010.1	88.565	454.17	88.565	454.17	2.3454	66834	79101	1.2999	0.84475	0.15525	0.3105	0.58049	True
Non-targeting-791	Non-target-62	140.01	75.695	140.01	75.695	-0.87856	2068	2.5014e+05	1.2999	0.096814	0.90319	0.19363	0.50869	False
LmxM.23.0660.1_11_0.112739571589628_303-284_0	LmxM.23.0660.1	88.565	43.824	88.565	43.824	-0.99868	1000.9	79101	1.2998	0.096833	0.90317	0.19367	0.50869	False
LmxM.36.6490.1_29_0.065439672801636_61-80_1	LmxM.36.6490.1	88.565	43.824	88.565	43.824	-0.99868	1000.9	79101	1.2998	0.096833	0.90317	0.19367	0.50869	False
LmxM.14.0140.1_29_0.108998732572877_168-187_1	LmxM.14.0140.1	213.19	125.5	213.19	125.5	-0.75983	3845.4	7.2009e+05	1.2997	0.096845	0.90316	0.19369	0.50869	False
LmxM.23.1620.1_57_0.230016313213703_434-415_0	LmxM.23.1620.1	68.413	332.66	68.413	332.66	2.2651	34914	41343	1.2996	0.84667	0.15333	0.30667	0.57851	True
LmxM.29.0910.1_29_0.0267239322357433_105-124_1	LmxM.29.0910.1	74.777	35.856	74.777	35.856	-1.0399	757.41	51697	1.2996	0.096867	0.90313	0.19373	0.50869	False
LmxM.13.1290.1_0_0.172625496569159_474-493_1	LmxM.13.1290.1	291.68	183.26	291.68	183.26	-0.66757	5877.3	1.584e+06	1.2996	0.096871	0.90313	0.19374	0.50869	False
LmxM.09.0580.1_29_0.123543123543124_99-118_1	LmxM.09.0580.1	167.05	93.623	167.05	93.623	-0.82866	2696	3.8999e+05	1.2995	0.096882	0.90312	0.19376	0.50869	False
LmxM.26.0150.1_38_0.0539788536449638_92-111_1	LmxM.26.0150.1	60.458	27.888	60.458	27.888	-1.0891	530.4	30305	1.2994	0.096895	0.9031	0.19379	0.50869	False
LmxM.32.0220.1_67_0.452614379084967_271-290_1	LmxM.32.0220.1	60.458	27.888	60.458	27.888	-1.0891	530.4	30305	1.2994	0.096895	0.9031	0.19379	0.50869	False
LmxM.16.0840.1_38_0.012884455527847_24-43_1	LmxM.16.0840.1	60.458	27.888	60.458	27.888	-1.0891	530.4	30305	1.2994	0.096895	0.9031	0.19379	0.50869	False
LmxM.34.2400.1_29_0.0253258845437616_129-148_1	LmxM.34.2400.1	270.47	167.33	270.47	167.33	-0.68952	5319.1	1.31e+06	1.2994	0.096901	0.9031	0.1938	0.50869	False
LmxM.32.0235.1_14_0.0238095238095238_32-51_1	LmxM.32.0235.1	81.671	39.84	81.671	39.84	-1.0174	874.92	64524	1.2992	0.096934	0.90307	0.19387	0.50869	False
LmxM.31.2440.1_38_0.0151878497202238_13-32_1	LmxM.31.2440.1	81.671	39.84	81.671	39.84	-1.0174	874.92	64524	1.2992	0.096934	0.90307	0.19387	0.50869	False
LmxM.08_29.1240.1_43_0.365472910927456_789-808_1	LmxM.08_29.1240.1	81.671	39.84	81.671	39.84	-1.0174	874.92	64524	1.2992	0.096934	0.90307	0.19387	0.50869	False
LmxM.29.2100.1_14_0.35272536687631_667-686_1	LmxM.29.2100.1	53.033	23.904	53.033	23.904	-1.1175	424.25	21806	1.2992	0.096937	0.90306	0.19387	0.50869	False
LmxM.29.1450.1_29_0.420719978015938_1524-1543_1	LmxM.29.1450.1	53.033	23.904	53.033	23.904	-1.1175	424.25	21806	1.2992	0.096937	0.90306	0.19387	0.50869	False
LmxM.05.1110.1_29_0.104601391118245_387-406_1	LmxM.05.1110.1	158.04	87.647	158.04	87.647	-0.84322	2477.4	3.3921e+05	1.2992	0.096945	0.90305	0.19389	0.50869	False
LmxM.30.0080.1_52_0.213001383125864_147-166_1	LmxM.30.0080.1	56.745	25.896	56.745	25.896	-1.1023	475.85	25846	1.299	0.096965	0.90304	0.19393	0.50869	False
LmxM.34.3170.1_0_0.0732444444444444_406-425_1	LmxM.34.3170.1	56.745	25.896	56.745	25.896	-1.1023	475.85	25846	1.299	0.096965	0.90304	0.19393	0.50869	False
LmxM.28.2445.1_81_0.484848484848485_730-711_0	LmxM.28.2445.1	56.745	25.896	56.745	25.896	-1.1023	475.85	25846	1.299	0.096965	0.90304	0.19393	0.50869	False
LmxM.36.5280.1_33_0.351077313054499_1104-1123_1	LmxM.36.5280.1	133.64	71.711	133.64	71.711	-0.88889	1917.8	2.2252e+05	1.299	0.096975	0.90302	0.19395	0.50871	False
LmxM.28.2370.1_62_0.433684210526316_628-609_0	LmxM.28.2370.1	229.63	137.45	229.63	137.45	-0.73626	4249.1	8.6799e+05	1.2989	0.096985	0.90302	0.19397	0.50873	False
LmxM.27.2180.1_43_0.0949074074074074_72-91_1	LmxM.27.2180.1	730.26	559.75	730.26	559.75	-0.38304	14538	1.5928e+07	1.2987	0.09702	0.90298	0.19404	0.50878	False
LmxM.23.0520.1_57_0.415023474178404_439-458_1	LmxM.23.0520.1	130.46	69.72	130.46	69.72	-0.89446	1844.8	2.0944e+05	1.2986	0.097042	0.90296	0.19408	0.50878	False
LmxM.25.0470.1_29_0.118757259001161_406-425_1	LmxM.25.0470.1	145.84	79.679	145.84	79.679	-0.86398	2188.7	2.7717e+05	1.2986	0.097047	0.90295	0.19409	0.50878	False
LmxM.09.1100.1_43_0.0872395833333333_64-83_1	LmxM.09.1100.1	145.84	79.679	145.84	79.679	-0.86398	2188.7	2.7717e+05	1.2986	0.097047	0.90295	0.19409	0.50878	False
LmxM.34.0570.1_0_0.0161213845424372_107-88_0	LmxM.34.0570.1	91.747	45.816	91.747	45.816	-0.98631	1054.8	86440	1.2984	0.097075	0.90293	0.19415	0.50878	False
LmxM.16.1460.1_0_0.185360716166403_1401-1420_1	LmxM.16.1460.1-LmxM.16.1470.1	91.747	45.816	91.747	45.816	-0.98631	1054.8	86440	1.2984	0.097075	0.90293	0.19415	0.50878	False
LmxM.34.2720.1_57_0.331133113311331_292-311_1	LmxM.34.2720.1	91.747	45.816	91.747	45.816	-0.98631	1054.8	86440	1.2984	0.097075	0.90293	0.19415	0.50878	False
LmxM.08_29.2380.1_14_0.381274675690919_672-691_1	LmxM.08_29.2380.1-LmxM.08_29.2390.1	221.15	131.47	221.15	131.47	-0.74584	4020.9	7.8958e+05	1.2984	0.097077	0.90292	0.19415	0.50878	False
LmxM.24.0940.1_52_0.183908045977011_55-74_1	LmxM.24.0940.1	256.68	157.37	256.68	157.37	-0.70231	4931.5	1.1485e+06	1.2984	0.097081	0.90292	0.19416	0.50878	False
Non-targeting-232	Non-target-31	877.7	701.18	877.7	701.18	-0.32353	15579	2.5294e+07	1.2983	0.09709	0.90291	0.19418	0.50878	False
LmxM.23.0850.1_43_0.125268125268125_287-306_1	LmxM.23.0850.1	127.28	67.728	127.28	67.728	-0.90033	1773.2	1.9684e+05	1.2983	0.097097	0.9029	0.19419	0.50878	False
LmxM.32.3080.1_34_0.02903981264637_192-173_0	LmxM.32.3080.1	108.19	55.776	108.19	55.776	-0.94346	1373.5	1.3082e+05	1.2983	0.097101	0.9029	0.1942	0.50878	False
LmxM.36.5740.1_43_0.117183653372723_228-247_1	LmxM.36.5740.1	108.19	55.776	108.19	55.776	-0.94346	1373.5	1.3082e+05	1.2983	0.097101	0.9029	0.1942	0.50878	False
LmxM.20.0270.1_52_0.346014492753623_376-395_1	LmxM.20.0270.1	108.19	55.776	108.19	55.776	-0.94346	1373.5	1.3082e+05	1.2983	0.097101	0.9029	0.1942	0.50878	False
LmxM.21.0875.1_29_0.173490813648294_655-674_1	LmxM.21.0875.1	108.19	55.776	108.19	55.776	-0.94346	1373.5	1.3082e+05	1.2983	0.097101	0.9029	0.1942	0.50878	False
LmxM.28.0485.1_52_0.253894080996885_159-178_1	LmxM.28.0485.1	181.37	103.58	181.37	103.58	-0.80224	3025.6	4.7958e+05	1.2982	0.097105	0.90289	0.19421	0.50878	False
LmxM.03.0460.1_19_0.0202981287662544_57-76_1	LmxM.03.0460.1	237.59	143.42	237.59	143.42	-0.72422	4433.5	9.4561e+05	1.2981	0.09713	0.90287	0.19426	0.50888	False
LmxM.14.0430.1_43_0.349310094408134_478-497_1	LmxM.14.0430.1	411.54	278.88	411.54	278.88	-0.55972	8799.1	3.7647e+06	1.298	0.097145	0.90285	0.19429	0.50891	False
LmxM.30.1440a.1_33_0.308566788469346_757-776_1	LmxM.30.1440.1-LmxM.30.1442.1-LmxM.30.1440a.1-LmxM.30.1440b.1	111.37	57.768	111.37	57.768	-0.93516	1436.6	1.407e+05	1.298	0.097149	0.90285	0.1943	0.50891	False
LmxM.22.1660.1_34_0.108589951377634_208-189_0	LmxM.22.1660.1	120.92	63.744	120.92	63.744	-0.91307	1634.3	1.7302e+05	1.2979	0.097168	0.90283	0.19434	0.50896	False
LmxM.07.0720.1_34_0.106349206349206_406-387_0	LmxM.07.0720.1	117.73	61.752	117.73	61.752	-0.92	1567	1.618e+05	1.2978	0.09718	0.90282	0.19436	0.50896	False
LmxM.19.1150.1_14_0.252008032128514_2004-2023_1	LmxM.19.1150.1	14.849	53.784	14.849	53.784	1.7893	757.94	900.04	1.2978	0.85909	0.14091	0.28181	0.56438	True
LmxM.21.0370.1_48_0.478811708169506_1092-1111_1	LmxM.21.0370.1	71.064	33.864	71.064	33.864	-1.0476	691.94	45488	1.2978	0.097183	0.90282	0.19437	0.50896	False
LmxM.31.3980.1_43_0.0569514237855946_24-43_1	LmxM.31.3980.1	160.69	89.639	160.69	89.639	-0.83502	2524.1	3.537e+05	1.2977	0.097191	0.90281	0.19438	0.50896	False
LmxM.32.0550.1_29_0.175711813748624_1110-1129_1	LmxM.32.0550.1	33.411	13.944	33.411	13.944	-1.2033	189.48	6838.5	1.2977	0.097198	0.9028	0.1944	0.50896	False
LmxM.24.1370.1_60_0.280830280830281_457-476_1	LmxM.24.1370.1	33.411	13.944	33.411	13.944	-1.2033	189.48	6838.5	1.2977	0.097198	0.9028	0.1944	0.50896	False
LmxM.24.1560.1_67_0.265113699389906_468-487_1	LmxM.24.1560.1	189.86	109.56	189.86	109.56	-0.78768	3224	5.3801e+05	1.2976	0.097213	0.90279	0.19443	0.50901	False
LmxM.23.1320.1_38_0.012280701754386_44946_1	LmxM.23.1320.1	331.99	215.13	331.99	215.13	-0.62354	6827.2	2.1934e+06	1.2975	0.097235	0.90277	0.19447	0.50903	False
LmxM.31.2850.1_43_0.0141287284144427_35-16_0	LmxM.31.2850.1	30.759	127.49	30.759	127.49	2.0164	4678.1	5558	1.2975	0.85268	0.14732	0.29464	0.57116	True
LmxM.26.0770.1_14_0.309751434034417_489-470_0	LmxM.26.0770.1	166.52	93.623	166.52	93.623	-0.8241	2657.2	3.8688e+05	1.2973	0.097257	0.90274	0.19451	0.50903	False
LmxM.33.3790.1_14_0.346646185355863_1351-1370_1	LmxM.33.3790.1	139.48	75.695	139.48	75.695	-0.87312	2034	2.4776e+05	1.2973	0.097261	0.90274	0.19452	0.50903	False
LmxM.36.5020.1_0_0.154058313632782_388-407_1	LmxM.36.5020.1	139.48	75.695	139.48	75.695	-0.87312	2034	2.4776e+05	1.2973	0.097261	0.90274	0.19452	0.50903	False
LmxM.29.3720.1_52_0.330666666666667_117-136_1	LmxM.29.3720.1-LmxM.29.3730.1	206.83	121.51	206.83	121.51	-0.76248	3639.5	6.6725e+05	1.2973	0.097261	0.90274	0.19452	0.50903	False
LmxM.36.0540.1_60_0.340670859538784_321-340_1	LmxM.36.0540.1	184.02	105.58	184.02	105.58	-0.79584	3077.1	4.974e+05	1.2973	0.097262	0.90274	0.19452	0.50903	False
LmxM.31.3200.1_29_0.00781643973777105_27-46_1	LmxM.31.3200.1	231.75	139.44	231.75	139.44	-0.72886	4261.1	8.883e+05	1.297	0.097309	0.90269	0.19462	0.50918	False
LmxM.36.0350.1_0_0.0661375661375661_93-112_1	LmxM.36.0350.1	77.959	37.848	77.959	37.848	-1.0233	804.44	57405	1.297	0.097324	0.90268	0.19465	0.50918	False
LmxM.28.1930partial.1_57_0.118794326241135_57-76_1	LmxM.28.1930.1-LmxM.28.1930partial.1	77.959	37.848	77.959	37.848	-1.0233	804.44	57405	1.297	0.097324	0.90268	0.19465	0.50918	False
LmxM.12.0850.1_46_0.106117353308365_78-97_1	LmxM.12.0850.1-LmxM.12.0860.1-LmxM.12.0910.1	77.959	37.848	77.959	37.848	-1.0233	804.44	57405	1.297	0.097324	0.90268	0.19465	0.50918	False
LmxM.24.2000.1_43_0.0631697687535251_102-121_1	LmxM.24.2000.1	77.959	37.848	77.959	37.848	-1.0233	804.44	57405	1.297	0.097324	0.90268	0.19465	0.50918	False
LmxM.16.1300.1_0_0.155957161981258_461-480_1	LmxM.16.1300.1	192.51	111.55	192.51	111.55	-0.78183	3277.1	5.571e+05	1.2968	0.097344	0.90266	0.19469	0.50919	False
LmxM.09.0590.1_38_0.0196277495769882_55-74_1	LmxM.09.0590.1	220.62	131.47	220.62	131.47	-0.74239	3973.5	7.8483e+05	1.2967	0.097362	0.90264	0.19472	0.50919	False
LmxM.36.3940.1_0_0.175807434491164_574-593_1	LmxM.36.3940.1	41.366	17.928	41.366	17.928	-1.1624	274.67	11686	1.2967	0.097362	0.90264	0.19472	0.50919	False
LmxM.14.1080.1_43_0.0531746031746032_61-80_1	LmxM.14.1080.1	41.366	17.928	41.366	17.928	-1.1624	274.67	11686	1.2967	0.097362	0.90264	0.19472	0.50919	False
LmxM.31.1880.1_74_0.304039059032401_674-693_1	LmxM.31.1880.1	41.366	17.928	41.366	17.928	-1.1624	274.67	11686	1.2967	0.097362	0.90264	0.19472	0.50919	False
LmxM.17.1110.1_29_0.0365711623573259_153-172_1	LmxM.17.1110.1	266.76	165.33	266.76	165.33	-0.68683	5143.1	1.2653e+06	1.2967	0.097364	0.90264	0.19473	0.50919	False
LmxM.31.3340.1_33_0.334531296795448_1113-1132_1	LmxM.31.3340.1	113.49	611.54	113.49	611.54	2.4196	1.2403e+05	1.4754e+05	1.2966	0.84197	0.15803	0.31607	0.58417	True
LmxM.17.0900.1_29_0.478174603174603_958-977_1	LmxM.17.0900.1	212.13	125.5	212.13	125.5	-0.75267	3753	7.1111e+05	1.2963	0.097435	0.90257	0.19487	0.50942	False
LmxM.07.0770.1_63_0.431372549019608_532-513_0	LmxM.07.0770.1	168.11	984.04	168.11	984.04	2.5422	3.3287e+05	3.9624e+05	1.2962	0.839	0.161	0.32201	0.58851	True
LmxM.09.1170.1_29_0.174280879864636_96-115_1	LmxM.09.1170.1	95.459	496	95.459	496	2.3653	80218	95502	1.2961	0.84312	0.15688	0.31375	0.58275	True
LmxM.08_29.1590.1_43_0.0770239265814487_231-250_1	LmxM.08_29.1590.1	175.01	99.599	175.01	99.599	-0.80703	2843.3	4.3838e+05	1.2961	0.097471	0.90253	0.19494	0.50942	False
LmxM.34.2690.1_67_0.21285140562249_256-275_1	LmxM.34.2690.1	175.01	99.599	175.01	99.599	-0.80703	2843.3	4.3838e+05	1.2961	0.097471	0.90253	0.19494	0.50942	False
LmxM.14.0440.1_52_0.323653962492438_528-547_1	LmxM.14.0440.1	203.65	119.52	203.65	119.52	-0.76387	3538.7	6.4174e+05	1.2961	0.097472	0.90253	0.19494	0.50942	False
LmxM.16.0240.1_57_0.389250108365843_891-910_1	LmxM.16.0240.1	67.352	31.872	67.352	31.872	-1.0561	629.42	39751	1.2961	0.097473	0.90253	0.19495	0.50942	False
LmxM.30.1320.1_29_0.29191014154006_2238-2257_1	LmxM.30.1320.1	67.352	31.872	67.352	31.872	-1.0561	629.42	39751	1.2961	0.097473	0.90253	0.19495	0.50942	False
LmxM.33.1720.1_33_0.294685990338164_186-167_0	LmxM.33.1720.1	145.31	79.679	145.31	79.679	-0.85876	2153.7	2.7465e+05	1.2961	0.097477	0.90252	0.19495	0.50942	False
LmxM.06.0820.1_52_0.113333333333333_126-145_1	LmxM.06.0820.1	154.33	85.655	154.33	85.655	-0.84194	2357.8	3.1953e+05	1.296	0.09749	0.90251	0.19498	0.50942	False
LmxM.34.2650.1_52_0.143034825870647_104-123_1	LmxM.34.2650.1	245.01	149.4	245.01	149.4	-0.70994	4571	1.0217e+06	1.296	0.097493	0.90251	0.19499	0.50942	False
LmxM.26.1010.1_43_0.21735604217356_261-280_1	LmxM.26.1010.1	90.686	466.12	90.686	466.12	2.349	70477	83950	1.2958	0.84342	0.15658	0.31316	0.58241	True
LmxM.27.2070.1_14_0.307542008597108_780-799_1	LmxM.27.2070.1	90.686	466.12	90.686	466.12	2.349	70477	83950	1.2958	0.84342	0.15658	0.31316	0.58241	True
LmxM.33.0190.1_38_0.163279132791328_237-256_1	LmxM.33.0190.1	88.035	43.824	88.035	43.824	-0.99011	977.31	77916	1.2957	0.097539	0.90246	0.19508	0.50942	False
LmxM.36.1130.1_38_0.0490842490842491_60-79_1	LmxM.36.1130.1	88.035	43.824	88.035	43.824	-0.99011	977.31	77916	1.2957	0.097539	0.90246	0.19508	0.50942	False
LmxM.31.3560.1_43_0.20267131242741_342-361_1	LmxM.31.3560.1	88.035	43.824	88.035	43.824	-0.99011	977.31	77916	1.2957	0.097539	0.90246	0.19508	0.50942	False
LmxM.23.0210.1_14_0.298290598290598_1389-1408_1	LmxM.23.0210.1	88.035	43.824	88.035	43.824	-0.99011	977.31	77916	1.2957	0.097539	0.90246	0.19508	0.50942	False
LmxM.31.3190.1_38_0.0642142626653759_195-214_1	LmxM.31.3190.1	144.78	820.7	144.78	820.7	2.4948	2.2843e+05	2.7213e+05	1.2957	0.83992	0.16008	0.32016	0.58758	True
LmxM.09.1550.1_43_0.391941391941392_210-229_1	LmxM.09.1550.1	255.62	157.37	255.62	157.37	-0.69636	4826.7	1.1366e+06	1.2955	0.097572	0.90243	0.19514	0.50942	False
LmxM.33.3590.1_19_0.0610021786492375_108-127_1	LmxM.33.3590.1	24.926	9.9599	24.926	9.9599	-1.2421	111.98	3281.8	1.2955	0.097581	0.90242	0.19516	0.50942	False
LmxM.33.1725.1_43_0.0732860520094563_20-39_1	LmxM.33.1725.1	24.926	9.9599	24.926	9.9599	-1.2421	111.98	3281.8	1.2955	0.097581	0.90242	0.19516	0.50942	False
LmxM.17.0530.1_14_0.271880819366853_883-864_0	LmxM.17.0530.1	24.926	9.9599	24.926	9.9599	-1.2421	111.98	3281.8	1.2955	0.097581	0.90242	0.19516	0.50942	False
LmxM.08_29.2650.1_29_0.127121357668908_390-409_1	LmxM.08_29.2650.1	24.926	9.9599	24.926	9.9599	-1.2421	111.98	3281.8	1.2955	0.097581	0.90242	0.19516	0.50942	False
LmxM.32.0670.1_60_0.266433294437962_679-698_1	LmxM.32.0670.1	24.926	9.9599	24.926	9.9599	-1.2421	111.98	3281.8	1.2955	0.097581	0.90242	0.19516	0.50942	False
LmxM.27.0090.1_29_0.0106801573917931_45291_1	LmxM.27.0090.1	29.168	11.952	29.168	11.952	-1.2199	148.2	4865.3	1.2954	0.097589	0.90241	0.19518	0.50942	False
LmxM.14.1480.1_63_0.256410256410256_249-230_0	LmxM.14.1480.1	29.168	11.952	29.168	11.952	-1.2199	148.2	4865.3	1.2954	0.097589	0.90241	0.19518	0.50942	False
LmxM.28.0340.1_29_0.454361640670133_1566-1585_1	LmxM.28.0340.1	29.168	11.952	29.168	11.952	-1.2199	148.2	4865.3	1.2954	0.097589	0.90241	0.19518	0.50942	False
LmxM.07.0620.1_38_0.0270453008789723_36-55_1	LmxM.07.0620.1	29.168	11.952	29.168	11.952	-1.2199	148.2	4865.3	1.2954	0.097589	0.90241	0.19518	0.50942	False
LmxM.33.2850.1_14_0.321197411003236_393-412_1	LmxM.33.2850.1	89.095	456.16	89.095	456.16	2.3432	67370	80297	1.2954	0.84345	0.15655	0.3131	0.58241	True
LmxM.24.0880.1_33_0.372881355932203_137-118_0	LmxM.24.0880.1	274.18	171.31	274.18	171.31	-0.67537	5291.1	1.3557e+06	1.2954	0.097594	0.90241	0.19519	0.50942	False
LmxM.34.4670.1_29_0.214124293785311_370-389_1	LmxM.34.4670.1	341	223.1	341	223.1	-0.60985	6950.2	2.3463e+06	1.2952	0.09762	0.90238	0.19524	0.50942	False
LmxM.23.1230.1_0_0.0811965811965812_15-34_1	LmxM.23.1230.1	104.48	53.784	104.48	53.784	-0.94508	1284.8	1.1982e+05	1.2952	0.097624	0.90238	0.19525	0.50942	False
LmxM.11.0650.1_38_0.0129802699896158_21-40_1	LmxM.11.0650.1	104.48	53.784	104.48	53.784	-0.94508	1284.8	1.1982e+05	1.2952	0.097624	0.90238	0.19525	0.50942	False
LmxM.34.4670.1_19_0.13728813559322_246-227_0	LmxM.34.4670.1	177.66	101.59	177.66	101.59	-0.80031	2893.3	4.5527e+05	1.2951	0.097642	0.90236	0.19528	0.50942	False
LmxM.30.1830.1_29_0.0608058608058608_252-233_0	LmxM.30.1830.1	171.83	97.607	171.83	97.607	-0.80956	2754.3	4.1861e+05	1.295	0.097653	0.90235	0.19531	0.50942	False
LmxM.36.5650.1_14_0.237373737373737_231-250_1	LmxM.36.5650.1	171.83	97.607	171.83	97.607	-0.80956	2754.3	4.1861e+05	1.295	0.097653	0.90235	0.19531	0.50942	False
LmxM.22.1370.1_14_0.341402855369336_543-562_1	LmxM.22.1370.1	171.83	97.607	171.83	97.607	-0.80956	2754.3	4.1861e+05	1.295	0.097653	0.90235	0.19531	0.50942	False
LmxM.34.0400.1_52_0.284276729559748_219-238_1	LmxM.34.0400.1-LmxM.34.0400a.1-LmxM.34.0400b.1	236.53	143.42	236.53	143.42	-0.71779	4334.2	9.3503e+05	1.295	0.097662	0.90234	0.19532	0.50942	False
LmxM.36.1230.1_33_0.121993127147766_223-204_0	LmxM.36.1230.1	107.66	55.776	107.66	55.776	-0.93644	1345.8	1.2921e+05	1.2949	0.097681	0.90232	0.19536	0.50942	False
LmxM.21.0220.1_71_0.498924731182796_228-247_1	LmxM.21.0220.1	200.46	117.53	200.46	117.53	-0.76531	3439.3	6.1682e+05	1.2949	0.097685	0.90232	0.19537	0.50942	False
LmxM.36.6940.1_0_0.0471167369901547_60-79_1	LmxM.36.6940.1	120.38	63.744	120.38	63.744	-0.90678	1604.1	1.7112e+05	1.2948	0.097687	0.90231	0.19537	0.50942	False
LmxM.06.0050.1_46_0.0219391365888181_28-47_1	LmxM.06.0050.1	239.18	145.41	239.18	145.41	-0.71405	4395.8	9.6161e+05	1.2948	0.097696	0.9023	0.19539	0.50942	False
LmxM.36.0350.1_19_0.138888888888889_215-196_0	LmxM.36.0350.1	81.141	39.84	81.141	39.84	-1.0081	852.88	63476	1.2948	0.0977	0.9023	0.1954	0.50942	False
LmxM.36.6400.1_71_0.411238825031928_312-331_1	LmxM.36.6400.1	81.141	39.84	81.141	39.84	-1.0081	852.88	63476	1.2948	0.0977	0.9023	0.1954	0.50942	False
LmxM.06.0820.1_57_0.230833333333333_270-289_1	LmxM.06.0820.1	74.246	35.856	74.246	35.856	-1.0297	736.91	50781	1.2948	0.097703	0.9023	0.19541	0.50942	False
LmxM.08.0970.1_57_0.430674264007597_900-919_1	LmxM.08.0970.1	74.246	35.856	74.246	35.856	-1.0297	736.91	50781	1.2948	0.097703	0.9023	0.19541	0.50942	False
LmxM.30.2260.1_48_0.471596998928189_873-892_1	LmxM.30.2260.1	74.246	35.856	74.246	35.856	-1.0297	736.91	50781	1.2948	0.097703	0.9023	0.19541	0.50942	False
LmxM.34.0100.1_43_0.243021346469622_141-160_1	LmxM.34.0100.1	110.84	57.768	110.84	57.768	-0.92833	1408.3	1.3903e+05	1.2947	0.097713	0.90229	0.19543	0.50942	False
LmxM.19.1070.1_29_0.0355785837651123_99-118_1	LmxM.19.1070.1	117.2	61.752	117.2	61.752	-0.91354	1537.4	1.5997e+05	1.2947	0.097713	0.90229	0.19543	0.50942	False
LmxM.21.0470.1_14_0.341863517060367_1038-1057_1	LmxM.21.0470.1	117.2	61.752	117.2	61.752	-0.91354	1537.4	1.5997e+05	1.2947	0.097713	0.90229	0.19543	0.50942	False
LmxM.32.0600.1_38_0.19022687609075_105-124_1	LmxM.32.0600.1	114.02	59.76	114.02	59.76	-0.92071	1472.1	1.4928e+05	1.2946	0.097723	0.90228	0.19545	0.50942	False
LmxM.23.1370.1_52_0.0158333333333333_45228_1	LmxM.23.1370.1	310.24	199.2	310.24	199.2	-0.63661	6165.4	1.8498e+06	1.2946	0.097731	0.90227	0.19546	0.50942	False
LmxM.24.0060.1_52_0.0739837398373984_81-100_1	LmxM.24.0060.1	156.98	87.647	156.98	87.647	-0.83357	2403.3	3.3351e+05	1.2945	0.097742	0.90226	0.19548	0.50942	False
LmxM.34.0670.1_14_0.360425157835851_4504-4523_1	LmxM.34.0670.1	322.97	209.16	322.97	209.16	-0.62439	6476.6	2.0466e+06	1.2945	0.097743	0.90226	0.19549	0.50942	False
LmxM.22.0300.1_48_0.400236826524571_671-690_1	LmxM.22.0300.1	25.456	101.59	25.456	101.59	1.9552	2898.3	3459.4	1.2945	0.85353	0.14647	0.29293	0.57044	True
LmxM.12.0590.1_29_0.0782986111111111_444-463_1	LmxM.12.0590.1	91.217	45.816	91.217	45.816	-0.97804	1030.6	85189	1.2944	0.097758	0.90224	0.19552	0.50942	False
LmxM.17.1430.1_43_0.339531680440771_490-509_1	LmxM.17.1430.1	91.217	45.816	91.217	45.816	-0.97804	1030.6	85189	1.2944	0.097758	0.90224	0.19552	0.50942	False
LmxM.31.2860.1_14_0.221482467820684_492-511_1	LmxM.31.2860.1	116.67	631.46	116.67	631.46	2.4262	1.325e+05	1.5816e+05	1.2944	0.84114	0.15886	0.31772	0.58528	True
LmxM.13.1540.1_43_0.42984257357974_619-638_1	LmxM.13.1540.1	203.12	119.52	203.12	119.52	-0.76013	3494.3	6.3754e+05	1.2943	0.097782	0.90222	0.19556	0.50942	False
LmxM.07.0880.1_29_0.161156012735734_655-674_1	LmxM.07.0880.1	304.94	195.21	304.94	195.21	-0.64082	6019.8	1.7713e+06	1.2942	0.097796	0.9022	0.19559	0.50942	False
LmxM.29.3060.1_38_0.16148894486426_570-589_1	LmxM.29.3060.1	180.31	103.58	180.31	103.58	-0.79382	2943.7	4.7255e+05	1.2942	0.097801	0.9022	0.1956	0.50942	False
LmxM.26.1110.1_29_0.0166147455867082_201-220_1	LmxM.26.1110.1	45.078	19.92	45.078	19.92	-1.1392	316.47	14500	1.2941	0.097816	0.90218	0.19563	0.50942	False
LmxM.33.3050.1_34_0.156424581005587_90-71_0	LmxM.33.3050.1	45.078	19.92	45.078	19.92	-1.1392	316.47	14500	1.2941	0.097816	0.90218	0.19563	0.50942	False
LmxM.26.0470.1_29_0.0817976075008083_249-268_1	LmxM.26.0470.1	45.078	19.92	45.078	19.92	-1.1392	316.47	14500	1.2941	0.097816	0.90218	0.19563	0.50942	False
LmxM.22.1330.1_29_0.176923742750801_2037-2056_1	LmxM.22.1330.1	45.078	19.92	45.078	19.92	-1.1392	316.47	14500	1.2941	0.097816	0.90218	0.19563	0.50942	False
LmxM.16.1430.1_0_0.107222222222222_186-205_1	LmxM.16.1430.1	135.76	73.703	135.76	73.703	-0.87245	1925.8	2.3151e+05	1.2941	0.097819	0.90218	0.19564	0.50942	False
LmxM.08.0510.1_60_0.343663090981327_861-880_1	LmxM.08.0510.1	271	169.32	271	169.32	-0.67536	5169.4	1.3165e+06	1.294	0.097832	0.90217	0.19566	0.50942	False
LmxM.15.0350.1_67_0.44127936031984_876-895_1	LmxM.15.0350.1	553.13	402.38	553.13	402.38	-0.45809	11363	7.9198e+06	1.2939	0.097852	0.90215	0.1957	0.50942	False
LmxM.33.2330.1_60_0.0509259259259259_45291_1	LmxM.33.2330.1	188.8	109.56	188.8	109.56	-0.77964	3139.4	5.3048e+05	1.2937	0.097879	0.90212	0.19576	0.50942	False
LmxM.21.0130.1_14_0.39417208111833_1997-2016_1	LmxM.21.0130.1	53.563	247.01	53.563	247.01	2.1844	18710	22358	1.2937	0.84703	0.15297	0.30593	0.57814	True
LmxM.20.0660.1_57_0.245555555555556_436-455_1	LmxM.20.0660.1	7.4246	23.904	7.4246	23.904	1.5637	135.78	162.27	1.2937	0.86404	0.13596	0.27192	0.55779	True
LmxM.19.0995.1_52_0.224500525762355_424-443_1	LmxM.19.0995.1	132.58	71.711	132.58	71.711	-0.87748	1852.6	2.1811e+05	1.2935	0.097918	0.90208	0.19584	0.50942	False
LmxM.05.0060.1_43_0.0771382893685052_183-202_1	LmxM.05.0060.1	218.5	1350.6	218.5	1350.6	2.6224	6.4079e+05	7.6599e+05	1.2935	0.83641	0.16359	0.32718	0.59185	True
LmxM.33.1050.1_38_0.144555397051831_300-319_1	LmxM.33.1050.1	59.927	27.888	59.927	27.888	-1.0766	513.26	29642	1.2934	0.097929	0.90207	0.19586	0.50942	False
LmxM.30.0440.1_52_0.0142528735632184_21-40_1	LmxM.30.0440.1-LmxM.30.0440a.1	59.927	27.888	59.927	27.888	-1.0766	513.26	29642	1.2934	0.097929	0.90207	0.19586	0.50942	False
LmxM.16.1520.1_43_0.0707861908906295_235-254_1	LmxM.16.1520.1	59.927	27.888	59.927	27.888	-1.0766	513.26	29642	1.2934	0.097929	0.90207	0.19586	0.50942	False
LmxM.34.5200.1_57_0.369509043927649_279-298_1	LmxM.34.5200.1	94.399	47.808	94.399	47.808	-0.96686	1085.4	92858	1.2934	0.097931	0.90207	0.19586	0.50942	False
LmxM.17.0260.1_43_0.00552721088435374_45007_1	LmxM.17.0260.1	94.399	47.808	94.399	47.808	-0.96686	1085.4	92858	1.2934	0.097931	0.90207	0.19586	0.50942	False
LmxM.22.0750.1_33_0.0859375_306-287_0	LmxM.22.0750.1	219.56	131.47	219.56	131.47	-0.73547	3879.5	7.7537e+05	1.2934	0.097935	0.90206	0.19587	0.50942	False
LmxM.01.0600.1_19_0.171470805617147_921-940_1	LmxM.01.0600.1	182.96	105.58	182.96	105.58	-0.78755	2994.5	4.9022e+05	1.2933	0.097949	0.90205	0.1959	0.50942	False
LmxM.31.0570.1_43_0.212535612535613_366-385_1	LmxM.31.0570.1	106.6	565.72	106.6	565.72	2.397	1.054e+05	1.2603e+05	1.2933	0.8415	0.1585	0.31701	0.58472	True
LmxM.36.2710.1_43_0.0495337995337995_78-97_1	LmxM.36.2710.1	11.137	3.984	11.137	3.984	-1.284	25.582	440.47	1.2932	0.097965	0.90204	0.19593	0.50942	False
LmxM.34.2980.1_38_0.163194444444444_231-250_1	LmxM.34.2980.1	11.137	3.984	11.137	3.984	-1.284	25.582	440.47	1.2932	0.097965	0.90204	0.19593	0.50942	False
LmxM.31.2200.1_43_0.0317928548017044_88-107_1	LmxM.31.2200.1	11.137	3.984	11.137	3.984	-1.284	25.582	440.47	1.2932	0.097965	0.90204	0.19593	0.50942	False
LmxM.20.0170.1_43_0.193923145665773_210-229_1	LmxM.20.0170.1	11.137	3.984	11.137	3.984	-1.284	25.582	440.47	1.2932	0.097965	0.90204	0.19593	0.50942	False
LmxM.22.1080.1_43_0.134114583333333_99-118_1	LmxM.22.1080.1	11.137	3.984	11.137	3.984	-1.284	25.582	440.47	1.2932	0.097965	0.90204	0.19593	0.50942	False
LmxM.25.0410.1_52_0.18018018018018_151-170_1	LmxM.25.0410.1	11.137	3.984	11.137	3.984	-1.284	25.582	440.47	1.2932	0.097965	0.90204	0.19593	0.50942	False
LmxM.28.2930.1_19_0.0793650793650794_168-187_1	LmxM.28.2930.1	222.21	133.46	222.21	133.46	-0.73118	3937.9	7.9914e+05	1.2931	0.097991	0.90201	0.19598	0.50942	False
LmxM.02.0140.1_19_0.17710663683818_468-487_1	LmxM.02.0140.1	199.93	117.53	199.93	117.53	-0.76151	3395.5	6.1272e+05	1.293	0.098	0.902	0.196	0.50942	False
LmxM.24.0240.1_57_0.210563882940757_291-310_1	LmxM.24.0240.1	84.322	41.832	84.322	41.832	-0.99425	902.73	69920	1.293	0.098007	0.90199	0.19601	0.50942	False
LmxM.01.0400.1_48_0.498796630565584_824-843_1	LmxM.01.0400.1	84.322	41.832	84.322	41.832	-0.99425	902.73	69920	1.293	0.098007	0.90199	0.19601	0.50942	False
LmxM.29.1205.1_52_0.383141762452107_94-113_1	LmxM.29.1205.1	84.322	41.832	84.322	41.832	-0.99425	902.73	69920	1.293	0.098007	0.90199	0.19601	0.50942	False
LmxM.33.3620.1_52_0.360215053763441_663-682_1	LmxM.33.3620.1	129.4	69.72	129.4	69.72	-0.88277	1780.9	2.0519e+05	1.293	0.098008	0.90199	0.19602	0.50942	False
LmxM.27.1120.1_29_0.130952380952381_85-104_1	LmxM.27.1120.1	243.95	149.4	243.95	149.4	-0.7037	4470.1	1.0106e+06	1.293	0.098011	0.90199	0.19602	0.50942	False
LmxM.27.1030.1_0_0.170204841713222_454-473_1	LmxM.27.1030.1	243.95	149.4	243.95	149.4	-0.7037	4470.1	1.0106e+06	1.293	0.098011	0.90199	0.19602	0.50942	False
LmxM.12.0350.1_14_0.220862470862471_375-394_1	LmxM.12.0350.1	141.6	77.687	141.6	77.687	-0.85775	2042.3	2.5734e+05	1.2928	0.098042	0.90196	0.19608	0.50942	False
LmxM.22.1330.1_29_0.176923742750801_2040-2059_1	LmxM.22.1330.1	48.79	21.912	48.79	21.912	-1.1198	361.23	17687	1.2928	0.098047	0.90195	0.19609	0.50942	False
LmxM.33.0270.1_0_0.00922431865828092_18-37_1	LmxM.33.0270.1	150.61	83.663	150.61	83.663	-0.84059	2241.2	3.0055e+05	1.2927	0.098053	0.90195	0.19611	0.50942	False
LmxM.27.2080.1_57_0.232931726907631_48-67_1	LmxM.27.2080.1	97.581	49.8	97.581	49.8	-0.95649	1141.5	1.0093e+05	1.2927	0.098063	0.90194	0.19613	0.50942	False
LmxM.20.0640.1_0_0.09294265910523_291-310_1	LmxM.20.0640.1	97.581	49.8	97.581	49.8	-0.95649	1141.5	1.0093e+05	1.2927	0.098063	0.90194	0.19613	0.50942	False
LmxM.26.1810.1_19_0.177020708082832_258-277_1	LmxM.26.1810.1	270.47	169.32	270.47	169.32	-0.67255	5115.6	1.31e+06	1.2926	0.098066	0.90193	0.19613	0.50942	False
LmxM.26.0058.1_57_0.475308641975309_378-397_1	LmxM.26.0058.1	1233	1073.7	1233	1073.7	-0.19946	12694	5.9473e+07	1.2925	0.098085	0.90192	0.19617	0.50942	False
LmxM.07.0080.1_52_0.189636752136752_344-363_1	LmxM.07.0080.1	185.62	107.57	185.62	107.57	-0.78148	3045.8	5.0829e+05	1.2925	0.098087	0.90191	0.19617	0.50942	False
LmxM.14.0360.1_29_0.15780998389694_487-506_1	LmxM.14.0360.1	126.22	67.728	126.22	67.728	-0.88835	1710.6	1.9274e+05	1.2925	0.098088	0.90191	0.19618	0.50942	False
LmxM.27.0380.1_0_0.103574504737295_474-493_1	LmxM.27.0380.1	227.51	137.45	227.51	137.45	-0.72293	4055.8	8.4797e+05	1.2925	0.098088	0.90191	0.19618	0.50942	False
LmxM.26.2130.1_38_0.059662775616083_39-58_1	LmxM.26.2130.1	15.91	5.976	15.91	5.976	-1.2774	49.342	1068.8	1.2925	0.098092	0.90191	0.19618	0.50942	False
LmxM.09.0345.1_34_0.102040816326531_78-59_0	LmxM.09.0345.1	15.91	5.976	15.91	5.976	-1.2774	49.342	1068.8	1.2925	0.098092	0.90191	0.19618	0.50942	False
LmxM.32.0605.1_19_0.0490654205607477_67-48_0	LmxM.32.0605.1	15.91	5.976	15.91	5.976	-1.2774	49.342	1068.8	1.2925	0.098092	0.90191	0.19618	0.50942	False
LmxM.36.5030.1_57_0.306769494430163_354-373_1	LmxM.36.5030.1	15.91	5.976	15.91	5.976	-1.2774	49.342	1068.8	1.2925	0.098092	0.90191	0.19618	0.50942	False
LmxM.06.0420.1_52_0.399881164587047_667-686_1	LmxM.06.0420.1	194.1	113.54	194.1	113.54	-0.76833	3244.8	5.6876e+05	1.2924	0.098115	0.90188	0.19623	0.50948	False
LmxM.29.0980.1_29_0.276211135213304_372-391_1	LmxM.29.0980.1	898.38	729.07	898.38	729.07	-0.3009	14333	2.6821e+07	1.2923	0.098124	0.90188	0.19625	0.50948	False
LmxM.21.1390.1_19_0.0352348993288591_70-51_0	LmxM.21.1390.1	77.428	37.848	77.428	37.848	-1.0135	783.31	56428	1.2923	0.098129	0.90187	0.19626	0.50948	False
LmxM.04.0650.1_19_0.0799347471451876_301-282_0	LmxM.04.0650.1	77.428	37.848	77.428	37.848	-1.0135	783.31	56428	1.2923	0.098129	0.90187	0.19626	0.50948	False
LmxM.32.1380.1_43_0.308883455582722_375-394_1	LmxM.32.1380.1	424.79	292.82	424.79	292.82	-0.53521	8708.4	4.0772e+06	1.2921	0.098159	0.90184	0.19632	0.50954	False
LmxM.25.1330.1_14_0.245862884160756_514-533_1	LmxM.25.1330.1	100.76	51.792	100.76	51.792	-0.94683	1199.1	1.0941e+05	1.2921	0.098161	0.90184	0.19632	0.50954	False
LmxM.01.0680.1_38_0.114699792960663_274-293_1	LmxM.01.0680.1	319.26	207.17	319.26	207.17	-0.6215	6282.3	1.988e+06	1.292	0.098181	0.90182	0.19636	0.50954	False
LmxM.06.0510.1_0_0.045045045045045_97-78_0	LmxM.06.0510.1	182.43	1083.6	182.43	1083.6	2.5639	4.0609e+05	4.8666e+05	1.2918	0.83718	0.16282	0.32564	0.59092	True
LmxM.24.1290.1_0_0.136275928605885_561-580_1	LmxM.24.1290.1	119.85	63.744	119.85	63.744	-0.90046	1574.2	1.6923e+05	1.2918	0.098211	0.90179	0.19642	0.50962	False
LmxM.31.1590.1_29_0.0405117270788913_120-101_0	LmxM.31.1590.1	119.85	63.744	119.85	63.744	-0.90046	1574.2	1.6923e+05	1.2918	0.098211	0.90179	0.19642	0.50962	False
LmxM.28.2320.1_14_0.16390423572744_437-456_1	LmxM.28.2320.1	94.399	488.04	94.399	488.04	2.3579	77475	92858	1.2918	0.842	0.158	0.31599	0.58413	True
LmxM.03.0260.1_19_0.145413870246085_123-142_1	LmxM.03.0260.1	238.12	145.41	238.12	145.41	-0.70766	4296.9	9.5092e+05	1.2917	0.098227	0.90177	0.19645	0.50962	False
LmxM.04.0410.1_14_0.341361592806679_1057-1076_1	LmxM.04.0410.1	103.94	53.784	103.94	53.784	-0.93781	1258.1	1.183e+05	1.2917	0.098227	0.90177	0.19645	0.50962	False
LmxM.28.0650.1_52_0.137037037037037_139-158_1	LmxM.28.0650.1	103.94	53.784	103.94	53.784	-0.93781	1258.1	1.183e+05	1.2917	0.098227	0.90177	0.19645	0.50962	False
LmxM.29.2730.1_60_0.0525917517972002_129-148_1	LmxM.29.2730.1	154.33	884.44	154.33	884.44	2.5111	2.6653e+05	3.1953e+05	1.2916	0.83831	0.16169	0.32339	0.58981	True
LmxM.15.0185.1_67_0.434757834757835_756-775_1	LmxM.15.0185.1	250.85	1595.6	250.85	1595.6	2.6644	9.0416e+05	1.084e+06	1.2916	0.83493	0.16507	0.33014	0.59417	True
LmxM.08_29.0960.1_52_0.209372637944067_274-293_1	LmxM.08_29.0960.1	37.123	15.936	37.123	15.936	-1.1706	224.45	8907.1	1.2916	0.098251	0.90175	0.1965	0.50962	False
LmxM.12.1150.1_33_0.236787717744317_798-817_1	LmxM.12.1150.1	87.504	43.824	87.504	43.824	-0.98149	954	76742	1.2916	0.098254	0.90175	0.19651	0.50962	False
LmxM.05.1190.1_14_0.295880149812734_1734-1753_1	LmxM.05.1190.1	87.504	43.824	87.504	43.824	-0.98149	954	76742	1.2916	0.098254	0.90175	0.19651	0.50962	False
LmxM.08_29.0970.1_14_0.31735027922203_1644-1663_1	LmxM.08_29.0970.1	110.31	57.768	110.31	57.768	-0.92147	1380.3	1.3736e+05	1.2914	0.098282	0.90172	0.19656	0.50971	False
LmxM.32.1220.1_33_0.112359550561798_278-259_0	LmxM.32.1220.1	135.23	73.703	135.23	73.703	-0.86684	1893	2.2925e+05	1.2914	0.098285	0.90172	0.19657	0.50971	False
LmxM.19.0780.1_43_0.367588932806324_283-264_0	LmxM.19.0780.1	269.94	169.32	269.94	169.32	-0.66973	5062.1	1.3036e+06	1.2913	0.098301	0.9017	0.1966	0.50973	False
LmxM.10.0210.1_43_0.202105263157895_291-272_0	LmxM.10.0210.1	21.213	81.671	21.213	81.671	1.896	1827.6	2192.1	1.2913	0.85432	0.14568	0.29137	0.56934	True
LmxM.12.0020.1_43_0.209876543209877_129-148_1	LmxM.12.0020.1	251.38	155.37	251.38	155.37	-0.69057	4608.1	1.0897e+06	1.2912	0.098311	0.90169	0.19662	0.50975	False
LmxM.34.3630.1_67_0.388620504562534_716-735_1	LmxM.34.3630.1	321.38	209.16	321.38	209.16	-0.61728	6296.8	2.0214e+06	1.2911	0.098335	0.90167	0.19667	0.50984	False
LmxM.15.0740.1_19_0.145695364238411_72-53_0	LmxM.15.0740.1	144.25	79.679	144.25	79.679	-0.84826	2084.7	2.6963e+05	1.291	0.098348	0.90165	0.1967	0.50984	False
LmxM.30.0210.1_43_0.476736775015934_738-757_1	LmxM.30.0210.1-LmxM.30.0211.1	144.25	79.679	144.25	79.679	-0.84826	2084.7	2.6963e+05	1.291	0.098348	0.90165	0.1967	0.50984	False
LmxM.30.2040.1_67_0.28210246174318_415-434_1	LmxM.30.2040.1	132.05	71.711	132.05	71.711	-0.87174	1820.5	2.1592e+05	1.2907	0.098395	0.9016	0.19679	0.51001	False
LmxM.06.0250.1_0_0.173237753882915_138-157_1	LmxM.06.0250.1	164.93	93.623	164.93	93.623	-0.81033	2542.5	3.7765e+05	1.2907	0.098399	0.9016	0.1968	0.51001	False
LmxM.24.0400.1_29_0.0655572365103379_127-146_1	LmxM.24.0400.1	123.57	675.28	123.57	675.28	2.4407	1.522e+05	1.8272e+05	1.2907	0.83966	0.16034	0.32067	0.58763	True
LmxM.21.1552.1_43_0.147553516819572_186-205_1	LmxM.21.1552.1	66.822	31.872	66.822	31.872	-1.0449	610.74	38969	1.2907	0.098406	0.90159	0.19681	0.51001	False
LmxM.08_29.2760.1_57_0.276508494434681_468-487_1	LmxM.08_29.2760.1	9.0156	29.88	9.0156	29.88	1.6244	217.66	261.35	1.2906	0.86166	0.13834	0.27667	0.56088	True
LmxM.04.0850.1_14_0.355493998153278_379-398_1	LmxM.04.0850.1	9.0156	29.88	9.0156	29.88	1.6244	217.66	261.35	1.2906	0.86166	0.13834	0.27667	0.56088	True
LmxM.34.2270.1_19_0.122791775267883_420-439_1	LmxM.34.2270.1	9.0156	29.88	9.0156	29.88	1.6244	217.66	261.35	1.2906	0.86166	0.13834	0.27667	0.56088	True
LmxM.32.0310.1_38_0.0543099152964624_102-121_1	LmxM.32.0310.1	6.8943	21.912	6.8943	21.912	1.5372	112.76	135.41	1.2906	0.86391	0.13609	0.27219	0.55781	True
LmxM.16.0630.1_14_0.323634507401736_629-648_1	LmxM.16.0630.1	6.8943	21.912	6.8943	21.912	1.5372	112.76	135.41	1.2906	0.86391	0.13609	0.27219	0.55781	True
LmxM.32.0670.1_43_0.306106573317775_784-803_1	LmxM.32.0670.1	80.61	39.84	80.61	39.84	-0.99878	831.11	62439	1.2903	0.098477	0.90152	0.19695	0.51034	False
LmxM.06.1120.1_52_0.285888077858881_231-250_1	LmxM.06.1120.1	141.07	77.687	141.07	77.687	-0.85237	2008.5	2.5493e+05	1.2902	0.09849	0.90151	0.19698	0.51034	False
LmxM.14.0310.1_74_0.375291375291375_312-331_1	LmxM.14.0310.1	141.07	77.687	141.07	77.687	-0.85237	2008.5	2.5493e+05	1.2902	0.09849	0.90151	0.19698	0.51034	False
LmxM.06.0970.1_0_0.161956303868511_803-822_1	LmxM.06.0970.1	128.87	69.72	128.87	69.72	-0.87689	1749.4	2.0308e+05	1.2902	0.098498	0.9015	0.197	0.51035	False
LmxM.30.0990.1_14_0.336507936507937_420-439_1	LmxM.30.0990.1	249.79	1585.6	249.79	1585.6	2.6614	8.9223e+05	1.0725e+06	1.2899	0.83447	0.16553	0.33107	0.59495	True
LmxM.23.0543.1_33_0.329598506069094_1065-1046_0	LmxM.23.0543.1	155.92	87.647	155.92	87.647	-0.82385	2330.4	3.2787e+05	1.2899	0.098551	0.90145	0.1971	0.5104	False
LmxM.31.3160.1_48_0.436683006535948_1065-1084_1	LmxM.31.3160.1	73.716	35.856	73.716	35.856	-1.0195	716.69	49874	1.2898	0.098552	0.90145	0.1971	0.5104	False
LmxM.03.0810.1_43_0.35248687055916_1137-1156_1	LmxM.03.0810.1	73.716	35.856	73.716	35.856	-1.0195	716.69	49874	1.2898	0.098552	0.90145	0.1971	0.5104	False
LmxM.32.1830.1_19_0.126652748782185_357-376_1	LmxM.32.1830.1	73.716	35.856	73.716	35.856	-1.0195	716.69	49874	1.2898	0.098552	0.90145	0.1971	0.5104	False
LmxM.10.0370.1_52_0.139303482587065_262-243_0	LmxM.10.0370.1-LmxM.10.0380.1	173.42	99.599	173.42	99.599	-0.79393	2724.6	4.2843e+05	1.2898	0.09856	0.90144	0.19712	0.5104	False
LmxM.33.1140.1_43_0.37719298245614_555-574_1	LmxM.33.1140.1	173.42	99.599	173.42	99.599	-0.79393	2724.6	4.2843e+05	1.2898	0.09856	0.90144	0.19712	0.5104	False
LmxM.15.0690.1_14_0.26219512195122_394-375_0	LmxM.15.0690.1	385.02	260.95	385.02	260.95	-0.55938	7696.6	3.1841e+06	1.2898	0.098563	0.90144	0.19713	0.5104	False
LmxM.31.0700.1_52_0.224113475177305_161-142_0	LmxM.31.0700.1	250.85	155.37	250.85	155.37	-0.68753	4557.4	1.084e+06	1.2898	0.098565	0.90143	0.19713	0.5104	False
LmxM.09.0570.1_48_0.377777777777778_570-551_0	LmxM.09.0570.1	207.36	123.5	207.36	123.5	-0.74289	3515.9	6.7156e+05	1.2898	0.098566	0.90143	0.19713	0.5104	False
Non-targeting-353	Non-target-72	161.75	91.631	161.75	91.631	-0.81309	2458.4	3.596e+05	1.2896	0.098587	0.90141	0.19717	0.51042	False
LmxM.20.1460.1_52_0.330589849108368_234-253_1	LmxM.20.1460.1	125.69	67.728	125.69	67.728	-0.88232	1679.7	1.9071e+05	1.2896	0.09859	0.90141	0.19718	0.51042	False
LmxM.26.0260.1_14_0.144808743169399_255-274_1	LmxM.26.0260.1	125.69	67.728	125.69	67.728	-0.88232	1679.7	1.9071e+05	1.2896	0.09859	0.90141	0.19718	0.51042	False
LmxM.08_29.1380.1_71_0.314141414141414_613-632_1	LmxM.08_29.1380.1	223.8	135.46	223.8	135.46	-0.72021	3902.4	8.136e+05	1.2895	0.098609	0.90139	0.19722	0.51049	False
LmxM.34.2725.1_52_0.206390328151986_471-490_1	LmxM.34.2725.1	137.89	75.695	137.89	75.695	-0.85669	1933.8	2.4072e+05	1.2894	0.098625	0.90137	0.19725	0.5105	False
LmxM.33.1980.1_43_0.0531400966183575_41-22_0	LmxM.33.1980.1	137.89	75.695	137.89	75.695	-0.85669	1933.8	2.4072e+05	1.2894	0.098625	0.90137	0.19725	0.5105	False
LmxM.34.1700.1_43_0.370064279155188_400-419_1	LmxM.34.1700.1	198.87	117.53	198.87	117.53	-0.75387	3308.6	6.0458e+05	1.2894	0.098637	0.90136	0.19727	0.5105	False
LmxM.02.0110.1_29_0.198059360730594_689-708_1	LmxM.02.0110.1	278.42	1808.7	278.42	1808.7	2.6952	1.1709e+06	1.4091e+06	1.2892	0.83353	0.16647	0.33294	0.5966	True
LmxM.33.2476.1_29_0.024822695035461_23-42_1	LmxM.33.2476.1	122.51	65.736	122.51	65.736	-0.88806	1611.5	1.788e+05	1.2892	0.098672	0.90133	0.19734	0.51053	False
LmxM.27.0870.1_43_0.144429766622633_320-339_1	LmxM.27.0870.1	59.397	278.88	59.397	278.88	2.2123	24086	28987	1.2891	0.84494	0.15506	0.31011	0.58049	True
LmxM.34.5100.1_71_0.29004329004329_56-75_1	LmxM.34.5100.1	720.19	559.75	720.19	559.75	-0.36302	12871	1.5381e+07	1.2891	0.098689	0.90131	0.19738	0.51053	False
LmxM.06.0500.1_57_0.372405372405372_599-618_1	LmxM.06.0500.1	212.66	127.49	212.66	127.49	-0.73371	3627.4	7.1559e+05	1.289	0.098698	0.9013	0.1974	0.51053	False
LmxM.21.1870.1_33_0.136724960254372_268-249_0	LmxM.21.1870.1	15.38	55.776	15.38	55.776	1.7934	815.92	982.25	1.2889	0.85656	0.14344	0.28687	0.56827	True
LmxM.25.0010.1_71_0.382375478927203_489-508_1	LmxM.25.0010.1	63.109	29.88	63.109	29.88	-1.0539	552.1	33756	1.2889	0.098716	0.90128	0.19743	0.51053	False
LmxM.34.3540.1_57_0.223723723723724_152-133_0	LmxM.34.3540.1	436.99	304.77	436.99	304.77	-0.51844	8740.8	4.3781e+06	1.2889	0.098718	0.90128	0.19744	0.51053	False
LmxM.21.1050.1_60_0.0541012216404887_21-40_1	LmxM.21.1050.1-LmxM.29.3340.1	310.24	201.19	310.24	201.19	-0.62233	5946.2	1.8498e+06	1.2889	0.098718	0.90128	0.19744	0.51053	False
LmxM.08_29.1140.1_67_0.352657004830918_282-301_1	LmxM.08_29.1140.1	201.53	119.52	201.53	119.52	-0.74884	3362.5	6.2506e+05	1.2889	0.098723	0.90128	0.19745	0.51053	False
LmxM.13.1670.1_57_0.433021806853583_133-152_1	LmxM.13.1670.1-LmxM.32.3230.1	152.74	85.655	152.74	85.655	-0.82708	2249.8	3.1131e+05	1.2888	0.098726	0.90127	0.19745	0.51053	False
LmxM.03.0970.1_43_0.175869120654397_162-181_1	LmxM.03.0970.1	134.7	73.703	134.7	73.703	-0.86121	1860.5	2.2699e+05	1.2887	0.098755	0.90125	0.19751	0.51054	False
LmxM.33.0710.1_29_0.00692640692640693_45228_1	LmxM.33.0710.1	134.7	73.703	134.7	73.703	-0.86121	1860.5	2.2699e+05	1.2887	0.098755	0.90125	0.19751	0.51054	False
LmxM.33.0340.1_43_0.237027812370278_567-586_1	LmxM.33.0340.1	83.792	41.832	83.792	41.832	-0.98525	880.34	68820	1.2887	0.098757	0.90124	0.19751	0.51054	False
LmxM.08_29.1130.1_43_0.200359389038634_220-239_1	LmxM.08_29.1130.1	83.792	41.832	83.792	41.832	-0.98525	880.34	68820	1.2887	0.098757	0.90124	0.19751	0.51054	False
LmxM.28.2140.1_14_0.0166002656042497_16-35_1	LmxM.28.2140.1	307.59	199.2	307.59	199.2	-0.62427	5874.5	1.8103e+06	1.2886	0.098761	0.90124	0.19752	0.51054	False
LmxM.31.3170.1_38_0.0321285140562249_45291_1	LmxM.31.3170.1	112.43	601.58	112.43	601.58	2.4094	1.1963e+05	1.441e+05	1.2886	0.83978	0.16022	0.32045	0.58758	True
LmxM.01.0310.1_14_0.127147766323024_139-158_1	LmxM.01.0310.1	184.55	107.57	184.55	107.57	-0.77326	2963.5	5.0101e+05	1.2886	0.098773	0.90123	0.19755	0.51057	False
LmxM.27.1310.1_43_0.163540163540164_329-348_1	LmxM.27.1310.1	143.72	79.679	143.72	79.679	-0.84299	2050.6	2.6715e+05	1.2885	0.098789	0.90121	0.19758	0.51057	False
LmxM.03.0120.1_43_0.194744420446364_534-553_1	LmxM.03.0120.1	100.23	51.792	100.23	51.792	-0.93929	1173.3	1.0796e+05	1.2885	0.09879	0.90121	0.19758	0.51057	False
LmxM.15.0440a.1_29_0.476077500988533_1197-1216_1	LmxM.15.0440a.1-LmxM.15.0440b.1	62.579	296.81	62.579	296.81	2.2278	27431	33048	1.2884	0.84433	0.15567	0.31133	0.58107	True
LmxM.20.0700.1_52_0.296673455532926_870-889_1	LmxM.20.0700.1	116.14	61.752	116.14	61.752	-0.90054	1479.2	1.5636e+05	1.2884	0.098796	0.9012	0.19759	0.51057	False
LmxM.16.0150.1_57_0.06957928802589_33-52_1	LmxM.16.0150.1	263.57	165.33	263.57	165.33	-0.66958	4825.5	1.2276e+06	1.2884	0.098801	0.9012	0.1976	0.51057	False
LmxM.06.1090.1_43_0.322706935123042_572-591_1	LmxM.06.1090.1	217.97	131.47	217.97	131.47	-0.72503	3740.7	7.6132e+05	1.2884	0.098807	0.90119	0.19761	0.51058	False
LmxM.26.1950.1_0_0.0935920047031158_792-811_1	LmxM.26.1950.1	89.095	454.17	89.095	454.17	2.3369	66641	80297	1.2884	0.8415	0.1585	0.31701	0.58472	True
LmxM.33.1420.1_86_0.468824940047962_383-402_1	LmxM.33.1420.1	103.41	53.784	103.41	53.784	-0.9305	1231.6	1.1679e+05	1.2882	0.098838	0.90116	0.19768	0.51061	False
LmxM.28.2820.1_0_0.184793554884189_360-379_1	LmxM.28.2820.1	109.78	57.768	109.78	57.768	-0.91458	1352.6	1.3571e+05	1.2881	0.098858	0.90114	0.19772	0.51061	False
LmxM.23.1360.1_43_0.243589743589744_300-319_1	LmxM.23.1360.1	109.78	57.768	109.78	57.768	-0.91458	1352.6	1.3571e+05	1.2881	0.098858	0.90114	0.19772	0.51061	False
LmxM.09.1300.1_33_0.237442922374429_162-143_0	LmxM.09.1300.1	106.6	55.776	106.6	55.776	-0.92229	1291.4	1.2603e+05	1.2881	0.098859	0.90114	0.19772	0.51061	False
LmxM.13.1110.1_19_0.103159252095422_155-174_1	LmxM.13.1110.1	106.6	55.776	106.6	55.776	-0.92229	1291.4	1.2603e+05	1.2881	0.098859	0.90114	0.19772	0.51061	False
LmxM.22.0740.1_43_0.116919617762788_204-223_1	LmxM.22.0740.1	312.36	203.18	312.36	203.18	-0.61798	5960.3	1.8818e+06	1.288	0.098878	0.90112	0.19776	0.51061	False
LmxM.20.0680.1_0_0.0154320987654321_45007_1	LmxM.20.0680.1	40.835	17.928	40.835	17.928	-1.1442	262.38	11314	1.288	0.09888	0.90112	0.19776	0.51061	False
LmxM.14.1350.1_49_0.1072_209-190_0	LmxM.14.1350.1	299.64	193.22	299.64	193.22	-0.63031	5662	1.6949e+06	1.2879	0.098885	0.90111	0.19777	0.51061	False
LmxM.36.4260.1_52_0.350308641975309_447-466_1	LmxM.36.4260.1	426.92	296.81	426.92	296.81	-0.52295	8464.3	4.1286e+06	1.2878	0.098901	0.9011	0.1978	0.51061	False
LmxM.21.1560.1_11_0.0404411764705882_70-51_0	LmxM.21.1560.1	426.92	296.81	426.92	296.81	-0.52295	8464.3	4.1286e+06	1.2878	0.098901	0.9011	0.1978	0.51061	False
LmxM.17.0570.1_19_0.0524091293322063_193-174_0	LmxM.17.0570.1	764.74	603.57	764.74	603.57	-0.34093	12987	1.7887e+07	1.2878	0.098901	0.9011	0.1978	0.51061	False
LmxM.27.0610.1_14_0.330459770114943_456-475_1	LmxM.27.0610.1	70.534	342.62	70.534	342.62	2.2641	37016	44640	1.2878	0.84319	0.15681	0.31362	0.58268	True
LmxM.09.0600.1_52_0.384920634920635_381-400_1	LmxM.09.0600.1	209.48	125.5	209.48	125.5	-0.7346	3526.8	6.8897e+05	1.2876	0.09894	0.90106	0.19788	0.51061	False
LmxM.22.0700.1_52_0.0517537404954624_201-220_1	LmxM.22.0700.1	76.898	37.848	76.898	37.848	-1.0038	762.46	55462	1.2876	0.098947	0.90105	0.19789	0.51061	False
LmxM.36.4250.1_29_0.303630363036304_731-750_1	LmxM.36.4250.1	76.898	37.848	76.898	37.848	-1.0038	762.46	55462	1.2876	0.098947	0.90105	0.19789	0.51061	False
LmxM.34.1190.1_29_0.178091397849462_260-279_1	LmxM.34.1190.1	77.959	386.45	77.959	386.45	2.2948	47582	57405	1.2875	0.84232	0.15768	0.31536	0.58377	True
LmxM.14.1450.1_57_0.0500485908649174_93-112_1	LmxM.14.1450.1	967.32	804.76	967.32	804.76	-0.26513	13213	3.2302e+07	1.2875	0.098955	0.90105	0.19791	0.51061	False
LmxM.13.0730.1_0_0.0644122383252818_153-172_1	LmxM.13.0730.1	364.34	245.01	364.34	245.01	-0.57048	7118.9	2.7712e+06	1.2875	0.098956	0.90104	0.19791	0.51061	False
LmxM.17.1315.1_57_0.212339743589744_258-277_1	LmxM.17.1315.1	198.34	117.53	198.34	117.53	-0.75004	3265.6	6.0054e+05	1.2875	0.098959	0.90104	0.19792	0.51061	False
LmxM.17.1380.1_33_0.224449685534591_568-587_1	LmxM.17.1380.1	155.39	87.647	155.39	87.647	-0.81897	2294.3	3.2508e+05	1.2875	0.09896	0.90104	0.19792	0.51061	False
LmxM.33.0070.1_29_0.473684210526316_435-416_0	LmxM.33.0070.1	70.004	33.864	70.004	33.864	-1.0262	653.04	43801	1.2875	0.098963	0.90104	0.19793	0.51061	False
LmxM.30.1040.1_43_0.239026510212951_543-562_1	LmxM.30.1040.1	70.004	33.864	70.004	33.864	-1.0262	653.04	43801	1.2875	0.098963	0.90104	0.19793	0.51061	False
LmxM.31.0520.1_71_0.260485651214128_108-127_1	LmxM.31.0520.1	64.7	308.76	64.7	308.76	2.2372	29782	35935	1.2875	0.84379	0.15621	0.31242	0.58171	True
LmxM.34.3870.1_67_0.344181459566075_338-357_1	LmxM.34.3870.1	327.21	215.13	327.21	215.13	-0.60271	6280.9	2.1149e+06	1.2874	0.098971	0.90103	0.19794	0.51061	False
LmxM.31.0690.1_57_0.173274596182085_109-128_1	LmxM.31.0690.1	86.974	43.824	86.974	43.824	-0.97282	930.98	75578	1.2874	0.098979	0.90102	0.19796	0.51061	False
LmxM.12.0300.1_19_0.0611199434728847_342-361_1	LmxM.12.0300.1	59.397	27.888	59.397	27.888	-1.064	496.41	28987	1.2874	0.098983	0.90102	0.19797	0.51061	False
LmxM.20.0880.1_48_0.40422322775264_262-281_1	LmxM.20.0880.1	59.397	27.888	59.397	27.888	-1.064	496.41	28987	1.2874	0.098983	0.90102	0.19797	0.51061	False
LmxM.08_29.0805.1_52_0.126589275843007_218-237_1	LmxM.08_29.0805.1	59.397	27.888	59.397	27.888	-1.064	496.41	28987	1.2874	0.098983	0.90102	0.19797	0.51061	False
LmxM.27.0980.1_33_0.290335305719921_729-748_1	LmxM.27.0970.1-LmxM.27.0980.1	128.34	69.72	128.34	69.72	-0.87099	1718.2	2.0099e+05	1.2873	0.098992	0.90101	0.19798	0.51061	False
LmxM.09.0940.1_43_0.168347338935574_594-613_1	LmxM.09.0940.1	181.37	105.58	181.37	105.58	-0.77502	2872.6	4.7958e+05	1.2873	0.098996	0.901	0.19799	0.51061	False
LmxM.06.0520.1_19_0.197998946814113_1134-1115_0	LmxM.06.0520.1	93.338	480.07	93.338	480.07	2.3503	74780	90257	1.2873	0.84083	0.15917	0.31834	0.58581	True
LmxM.20.0130.1_29_0.171535580524345_223-242_1	LmxM.20.0130.1	9.5459	31.872	9.5459	31.872	1.6402	249.22	300.89	1.2871	0.86031	0.13969	0.27939	0.5628	True
LmxM.33.3430.1_57_0.215763980625275_484-503_1	LmxM.33.3430.1	9.5459	31.872	9.5459	31.872	1.6402	249.22	300.89	1.2871	0.86031	0.13969	0.27939	0.5628	True
LmxM.32.2310.1_43_0.221166032953105_342-361_1	LmxM.32.2310.1	41.896	183.26	41.896	183.26	2.1028	9992.3	12066	1.287	0.84727	0.15273	0.30545	0.57802	True
LmxM.08_29.0030.1_38_0.037037037037037_47-66_1	LmxM.08_29.0030.1	29.698	121.51	29.698	121.51	1.9967	4214.8	5090	1.2869	0.85022	0.14978	0.29957	0.57396	True
LmxM.30.0970.1_46_0.0521771771771772_133-152_1	LmxM.30.0970.1	29.698	121.51	29.698	121.51	1.9967	4214.8	5090	1.2869	0.85022	0.14978	0.29957	0.57396	True
LmxM.06.0510.1_43_0.0950950950950951_181-200_1	LmxM.06.0510.1	146.37	81.671	146.37	81.671	-0.83399	2093	2.7971e+05	1.2869	0.099068	0.90093	0.19814	0.51075	False
LmxM.34.3840.1_29_0.0366013071895425_24-43_1	LmxM.34.3840.1	32.88	13.944	32.88	13.944	-1.1809	179.3	6569.5	1.2868	0.099074	0.90093	0.19815	0.51075	False
LmxM.32.0290.1_43_0.0371549893842887_60-79_1	LmxM.32.0290.1	32.88	13.944	32.88	13.944	-1.1809	179.3	6569.5	1.2868	0.099074	0.90093	0.19815	0.51075	False
LmxM.32.1110.1_52_0.268506351292159_607-626_1	LmxM.32.1110.1	32.88	13.944	32.88	13.944	-1.1809	179.3	6569.5	1.2868	0.099074	0.90093	0.19815	0.51075	False
LmxM.04.0520.1_43_0.415801070192005_1311-1330_1	LmxM.04.0520.1	247.13	153.38	247.13	153.38	-0.68461	4394.6	1.0441e+06	1.2868	0.099074	0.90093	0.19815	0.51075	False
LmxM.08.0790a.1_67_0.410122164048866_232-251_1	LmxM.08.0790a.1-LmxM.33.1830b.1	65.761	314.73	65.761	314.73	2.2416	30994	37434	1.2868	0.84349	0.15651	0.31302	0.58238	True
LmxM.08.0340.1_14_0.0150722210592422_227-208_0	LmxM.08.0340.1	175.54	101.59	175.54	101.59	-0.78308	2734.2	4.4173e+05	1.2868	0.099079	0.90092	0.19816	0.51075	False
LmxM.26.2650.1_33_0.363636363636364_643-624_0	LmxM.26.2650.1	137.36	75.695	137.36	75.695	-0.85117	1901	2.3839e+05	1.2868	0.099088	0.90091	0.19818	0.51075	False
LmxM.17.1390.1_57_0.201845444059977_165-184_1	LmxM.17.1390.1	392.97	268.92	392.97	268.92	-0.54558	7695	3.3521e+06	1.2868	0.099088	0.90091	0.19818	0.51075	False
LmxM.33.2450.1_14_0.253917378917379_1421-1440_1	LmxM.33.2450.1	125.16	67.728	125.16	67.728	-0.87627	1649.1	1.8869e+05	1.2867	0.099097	0.9009	0.19819	0.51075	False
LmxM.36.4890.1_43_0.453290870488323_418-437_1	LmxM.36.4890.1	217.44	131.47	217.44	131.47	-0.72153	3694.9	7.5667e+05	1.2867	0.099101	0.9009	0.1982	0.51075	False
LmxM.13.0960.1_14_0.23715651135006_390-409_1	LmxM.13.0960.1	329.33	217.13	329.33	217.13	-0.59876	6295.4	2.1496e+06	1.2866	0.09911	0.90089	0.19822	0.51077	False
LmxM.16.0190.1_57_0.327731092436975_360-341_0	LmxM.16.0190.1	169.71	97.607	169.71	97.607	-0.79174	2599.1	4.0574e+05	1.2865	0.09914	0.90086	0.19828	0.51089	False
LmxM.07.0890.1_29_0.0212652844231792_36-55_1	LmxM.07.0890.1	90.156	45.816	90.156	45.816	-0.96135	983.04	82721	1.2864	0.099151	0.90085	0.1983	0.5109	False
LmxM.33.0680.1_43_0.379851851851852_1275-1294_1	LmxM.33.0680.1	55.685	25.896	55.685	25.896	-1.0756	443.69	24649	1.2862	0.099191	0.90081	0.19838	0.5109	False
LmxM.34.4070.1_67_0.236971484759095_231-250_1	LmxM.34.4070.1	121.98	65.736	121.98	65.736	-0.88185	1581.5	1.7686e+05	1.2862	0.099192	0.90081	0.19838	0.5109	False
Non-targeting-106	Non-target-19	121.98	65.736	121.98	65.736	-0.88185	1581.5	1.7686e+05	1.2862	0.099192	0.90081	0.19838	0.5109	False
LmxM.32.2110.1_71_0.409654272667971_620-639_1	LmxM.32.2110.1	481.54	344.61	481.54	344.61	-0.48149	9374.4	5.5887e+06	1.2861	0.099206	0.90079	0.19841	0.5109	False
LmxM.33.2920.1_52_0.114814814814815_20-39_1	LmxM.33.2920.1	44.548	19.92	44.548	19.92	-1.1225	303.27	14075	1.286	0.099215	0.90078	0.19843	0.5109	False
LmxM.05.0750.1_29_0.064246975385899_150-169_1	LmxM.05.0750.1	44.548	19.92	44.548	19.92	-1.1225	303.27	14075	1.286	0.099215	0.90078	0.19843	0.5109	False
LmxM.11.0670.1_57_0.360627177700348_632-613_0	LmxM.11.0670.1	44.548	19.92	44.548	19.92	-1.1225	303.27	14075	1.286	0.099215	0.90078	0.19843	0.5109	False
LmxM.09.0610.1_34_0.00954653937947494_27-8_0	LmxM.09.0610.1	178.19	103.58	178.19	103.58	-0.77685	2783.2	4.587e+05	1.286	0.09922	0.90078	0.19844	0.5109	False
LmxM.29.1360.1_46_0.0869267624914442_120-139_1	LmxM.29.1360.1	387.67	264.93	387.67	264.93	-0.54748	7532.2	3.2395e+06	1.2859	0.099244	0.90076	0.19849	0.5109	False
LmxM.27.0020.1_14_0.361165048543689_1120-1101_0	LmxM.27.0020.1	476.77	340.63	476.77	340.63	-0.48387	9266.7	5.4504e+06	1.2858	0.099254	0.90075	0.19851	0.5109	False
LmxM.24.2120.1_29_0.149569085348902_532-551_1	LmxM.24.2120.1	80.08	39.84	80.08	39.84	-0.98937	809.63	61412	1.2857	0.099266	0.90073	0.19853	0.5109	False
LmxM.15.0870.1_43_0.342301943198804_693-674_0	LmxM.15.0870.1	508.59	368.52	508.59	368.52	-0.46368	9809.7	6.4121e+06	1.2857	0.099267	0.90073	0.19853	0.5109	False
LmxM.17.0330.1_33_0.294694348327566_1538-1519_0	LmxM.17.0330.1	176.07	1033.8	176.07	1033.8	2.547	3.6789e+05	4.4509e+05	1.2857	0.83567	0.16433	0.32867	0.59296	True
LmxM.36.3330.1_52_0.0660146699266504_91-72_0	LmxM.36.3330.1	118.79	63.744	118.79	63.744	-0.88775	1515.3	1.6549e+05	1.2857	0.099276	0.90072	0.19855	0.5109	False
LmxM.22.1310.1_33_0.297754447360747_1015-1034_1	LmxM.22.1310.1	118.79	63.744	118.79	63.744	-0.88775	1515.3	1.6549e+05	1.2857	0.099276	0.90072	0.19855	0.5109	False
LmxM.08.0200.1_0_0.0794633642930857_147-166_1	LmxM.08.0200.1	118.79	63.744	118.79	63.744	-0.88775	1515.3	1.6549e+05	1.2857	0.099276	0.90072	0.19855	0.5109	False
LmxM.33.3520.1_29_0.478883071553229_1368-1387_1	LmxM.33.3520.1	197.81	117.53	197.81	117.53	-0.7462	3222.9	5.9651e+05	1.2857	0.099282	0.90072	0.19856	0.5109	False
LmxM.18.0130.1_29_0.0693069306930693_153-134_0	LmxM.18.0130.1	519.72	378.48	519.72	378.48	-0.4565	9975.2	6.7711e+06	1.2856	0.099299	0.9007	0.1986	0.5109	False
LmxM.19.1300.1_43_0.00974658869395711_17-36_1	LmxM.19.1300.1	434.87	304.77	434.87	304.77	-0.51144	8462.6	4.3248e+06	1.2855	0.099308	0.90069	0.19862	0.5109	False
LmxM.31.1965.1_43_0.184615384615385_260-241_0	LmxM.31.1965.1	298.58	193.22	298.58	193.22	-0.62521	5549.6	1.6798e+06	1.2855	0.099315	0.90069	0.19863	0.5109	False
LmxM.33.3700.1_14_0.312273057371097_426-445_1	LmxM.33.3700.1	51.972	23.904	51.972	23.904	-1.0889	393.92	20728	1.2854	0.099321	0.90068	0.19864	0.5109	False
LmxM.30.0310.1_43_0.021722265321955_95-76_0	LmxM.30.0310.1	51.972	23.904	51.972	23.904	-1.0889	393.92	20728	1.2854	0.099321	0.90068	0.19864	0.5109	False
LmxM.31.1370.1_0_0.109577582601422_257-276_1	LmxM.31.1370.1	99.172	515.92	99.172	515.92	2.3675	86841	1.0511e+05	1.2854	0.83984	0.16016	0.32032	0.58758	True
LmxM.31.0985.1_29_0.0373983739837398_42-61_1	LmxM.31.0985.1	149.02	83.663	149.02	83.663	-0.82537	2135.9	2.9263e+05	1.2854	0.099326	0.90067	0.19865	0.5109	False
LmxM.19.0580.1_0_0.162982228001734_1497-1516_1	LmxM.19.0580.1	308.65	201.19	308.65	201.19	-0.61493	5774	1.826e+06	1.2853	0.09934	0.90066	0.19868	0.5109	False
LmxM.14.0090.1_52_0.386873920552677_444-463_1	LmxM.14.0090.1	48.26	21.912	48.26	21.912	-1.1043	347.11	17208	1.2853	0.099343	0.90066	0.19869	0.5109	False
LmxM.30.0280.1_67_0.211500974658869_207-226_1	LmxM.30.0280.1	48.26	21.912	48.26	21.912	-1.1043	347.11	17208	1.2853	0.099343	0.90066	0.19869	0.5109	False
LmxM.26.2380.1_0_0.0874176548089592_1323-1342_1	LmxM.26.2380.1	115.61	61.752	115.61	61.752	-0.89399	1450.5	1.5457e+05	1.2853	0.099346	0.90065	0.19869	0.5109	False
LmxM.27.1275.1_43_0.417043740573152_543-562_1	LmxM.27.1275.1	66.291	31.872	66.291	31.872	-1.0336	592.35	38197	1.2852	0.099356	0.90064	0.19871	0.5109	False
LmxM.16.0490.1_52_0.330112721417069_201-220_1	LmxM.16.0490.1	66.291	31.872	66.291	31.872	-1.0336	592.35	38197	1.2852	0.099356	0.90064	0.19871	0.5109	False
LmxM.29.0940.1_29_0.106157112526539_245-264_1	LmxM.29.0940.1	66.291	31.872	66.291	31.872	-1.0336	592.35	38197	1.2852	0.099356	0.90064	0.19871	0.5109	False
LmxM.28.2800.1_52_0.303273213092852_450-469_1	LmxM.28.2800.1	130.99	71.711	130.99	71.711	-0.86019	1757.1	2.1159e+05	1.2852	0.099363	0.90064	0.19873	0.5109	False
LmxM.27.1860.1_43_0.134264648816453_336-355_1	LmxM.27.1860.1	130.99	71.711	130.99	71.711	-0.86019	1757.1	2.1159e+05	1.2852	0.099363	0.90064	0.19873	0.5109	False
LmxM.23.0220.1_29_0.0354473628016229_163-182_1	LmxM.23.0220.1	306	199.2	306	199.2	-0.61681	5703.3	1.7868e+06	1.285	0.099389	0.90061	0.19878	0.51098	False
LmxM.16.1190.1_19_0.161672473867596_702-683_0	LmxM.16.1190.1	492.15	354.57	492.15	354.57	-0.47187	9463.1	5.9035e+06	1.2849	0.099407	0.90059	0.19881	0.51098	False
LmxM.36.1690.1_71_0.314994606256742_282-301_1	LmxM.36.1690.1	73.186	35.856	73.186	35.856	-1.0092	696.76	48977	1.2849	0.099414	0.90059	0.19883	0.51098	False
LmxM.27.2170.1_0_0.171440431714404_823-842_1	LmxM.27.2170.1	99.702	51.792	99.702	51.792	-0.93171	1147.7	1.0653e+05	1.2848	0.099427	0.90057	0.19885	0.51098	False
LmxM.14.1430.1_19_0.0877492877492878_466-447_0	LmxM.14.1430.1	219.56	133.46	219.56	133.46	-0.71394	3706.1	7.7537e+05	1.2848	0.099436	0.90056	0.19887	0.51098	False
LmxM.36.0650.1_43_0.265319865319865_389-408_1	LmxM.36.0650.1	191.98	113.54	191.98	113.54	-0.75256	3076.1	5.5325e+05	1.2848	0.099437	0.90056	0.19887	0.51098	False
LmxM.11.0920.1_0_0.0823970037453183_150-169_1	LmxM.11.0920.1	191.98	113.54	191.98	113.54	-0.75256	3076.1	5.5325e+05	1.2848	0.099437	0.90056	0.19887	0.51098	False
LmxM.34.0660.1_19_0.118577075098814_455-436_0	LmxM.34.0660.1	109.25	57.768	109.25	57.768	-0.90766	1325.1	1.3406e+05	1.2848	0.09944	0.90056	0.19888	0.51098	False
LmxM.06.0090.1_52_0.108433734939759_227-208_0	LmxM.06.0090.1	494.27	356.57	494.27	356.57	-0.47	9480.9	5.9677e+06	1.2847	0.099444	0.90056	0.19889	0.51098	False
LmxM.36.4010.1_29_0.43979721166033_690-709_1	LmxM.36.4010.1	103.94	545.8	103.94	545.8	2.3814	97620	1.183e+05	1.2847	0.83927	0.16073	0.32146	0.5882	True
LmxM.27.0490.1_33_0.307855626326964_2182-2163_0	LmxM.27.0490.1-LmxM.27.0510.1	384.49	262.94	384.49	262.94	-0.54647	7386.9	3.173e+06	1.2845	0.09949	0.90051	0.19898	0.51108	False
LmxM.02.0430.1_52_0.138364779874214_144-163_1	LmxM.02.0430.1	127.81	69.72	127.81	69.72	-0.86506	1687.2	1.989e+05	1.2845	0.099491	0.90051	0.19898	0.51108	False
LmxM.36.2470.1_0_0.0852017937219731_117-98_0	LmxM.36.2470.1	328.27	217.13	328.27	217.13	-0.59413	6176.9	2.1322e+06	1.2844	0.099502	0.9005	0.199	0.51108	False
LmxM.29.2710.1_0_0.0305975521958243_78-97_1	LmxM.29.2710.1	145.84	81.671	145.84	81.671	-0.82879	2058.9	2.7717e+05	1.2844	0.099506	0.90049	0.19901	0.51108	False
LmxM.31.3650.1_67_0.298438934802571_317-336_1	LmxM.31.3650.1	83.262	41.832	83.262	41.832	-0.9762	858.23	67730	1.2843	0.099518	0.90048	0.19904	0.51108	False
LmxM.31.2910.1_29_0.127019637086751_504-523_1	LmxM.31.2910.1	83.262	41.832	83.262	41.832	-0.9762	858.23	67730	1.2843	0.099518	0.90048	0.19904	0.51108	False
LmxM.08_29.2290.1_57_0.0782889426957224_89-108_1	LmxM.08_29.2290.1	298.05	193.22	298.05	193.22	-0.62265	5493.9	1.6723e+06	1.2842	0.099531	0.90047	0.19906	0.51108	False
LmxM.06.0810.1_14_0.338022426095821_3312-3331_1	LmxM.06.0810.1	372.29	252.98	372.29	252.98	-0.55558	7117.4	2.9259e+06	1.2842	0.099538	0.90046	0.19908	0.51108	False
LmxM.24.2200.1_34_0.114709851551957_78-97_1	LmxM.24.2200.1	6.364	19.92	6.364	19.92	1.5063	91.881	111.44	1.2841	0.86301	0.13699	0.27398	0.55899	True
LmxM.08_29.0120.1_14_0.357509157509158_972-991_1	LmxM.08_29.0120.1	136.83	75.695	136.83	75.695	-0.84563	1868.4	2.3609e+05	1.2841	0.099554	0.90045	0.19911	0.51112	False
LmxM.04.0190.1_33_0.0619718309859155_141-122_0	LmxM.04.0190.1	186.15	109.56	186.15	109.56	-0.75934	2932.8	5.1195e+05	1.284	0.099579	0.90042	0.19916	0.51121	False
LmxM.17.1030.1_14_0.267479674796748_655-674_1	LmxM.17.1030.1	238.12	147.41	238.12	147.41	-0.68817	4114.3	9.5092e+05	1.2839	0.099587	0.90041	0.19917	0.51122	False
LmxM.17.1020.1_57_0.480146290491118_913-932_1	LmxM.17.1020.1	305.47	199.2	305.47	199.2	-0.61431	5646.8	1.7791e+06	1.2838	0.0996	0.9004	0.1992	0.51125	False
LmxM.31.3630.1_71_0.480298189563365_444-463_1	LmxM.31.3630.1	122.51	665.32	122.51	665.32	2.4316	1.4733e+05	1.788e+05	1.2837	0.83775	0.16225	0.32451	0.59057	True
LmxM.28.1890.1_57_0.432314410480349_600-581_0	LmxM.28.1890.1	141.6	792.81	141.6	792.81	2.4768	2.1204e+05	2.5734e+05	1.2837	0.83666	0.16334	0.32667	0.59136	True
LmxM.29.1120.1_0_0.127777777777778_214-195_0	LmxM.29.1120.1	43.487	191.23	43.487	191.23	2.1114	10914	13249	1.2836	0.84604	0.15396	0.30793	0.5794	True
LmxM.20.1080.1_29_0.0231462791010631_168-187_1	LmxM.20.1080.1	43.487	191.23	43.487	191.23	2.1114	10914	13249	1.2836	0.84604	0.15396	0.30793	0.5794	True
LmxM.36.3890.1_52_0.069023569023569_72-91_1	LmxM.36.3890.1	435.93	306.77	435.93	306.77	-0.50557	8341.9	4.3514e+06	1.2835	0.099664	0.90034	0.19933	0.51155	False
LmxM.08_29.2800.1_38_0.135728542914172_132-151_1	LmxM.08_29.2800.1	142.66	79.679	142.66	79.679	-0.83237	1983.2	2.6222e+05	1.2834	0.099683	0.90032	0.19937	0.51161	False
LmxM.30.0040.1_33_0.0712979890310786_126-107_0	LmxM.30.0040.1	133.64	73.703	133.64	73.703	-0.84989	1796.4	2.2252e+05	1.2832	0.099707	0.90029	0.19941	0.51165	False
LmxM.34.2820.1_38_0.175167439464194_334-353_1	LmxM.34.2820.1	121.45	65.736	121.45	65.736	-0.87561	1551.8	1.7493e+05	1.2832	0.099718	0.90028	0.19944	0.51165	False
LmxM.13.1600.1_0_0.0851882385270679_303-322_1	LmxM.13.1600.1	62.049	292.82	62.049	292.82	2.2204	26628	32349	1.2831	0.84293	0.15707	0.31414	0.58316	True
LmxM.24.1080.1_57_0.390168970814132_498-517_1	LmxM.24.1080.1	28.638	11.952	28.638	11.952	-1.1943	139.21	4646.6	1.283	0.099747	0.90025	0.19949	0.51165	False
LmxM.34.3550.1_29_0.386446886446886_834-853_1	LmxM.34.3550.1	28.638	11.952	28.638	11.952	-1.1943	139.21	4646.6	1.283	0.099747	0.90025	0.19949	0.51165	False
LmxM.20.0400.1_29_0.0785310734463277_132-151_1	LmxM.20.0400.1	28.638	11.952	28.638	11.952	-1.1943	139.21	4646.6	1.283	0.099747	0.90025	0.19949	0.51165	False
LmxM.22.0510.1_19_0.142602495543672_246-227_0	LmxM.22.0510.1	28.638	11.952	28.638	11.952	-1.1943	139.21	4646.6	1.283	0.099747	0.90025	0.19949	0.51165	False
LmxM.11.0500.1_43_0.466165413533835_197-178_0	LmxM.11.0500.1	202.59	121.51	202.59	121.51	-0.73273	3286.6	6.3336e+05	1.283	0.099748	0.90025	0.1995	0.51165	False
LmxM.31.2540.1_63_0.258160237388724_532-513_0	LmxM.31.2540.1	339.94	227.09	339.94	227.09	-0.57994	6368.1	2.328e+06	1.2829	0.099758	0.90024	0.19952	0.51165	False
LmxM.03.0930.1_52_0.209169054441261_442-423_0	LmxM.03.0930.1	191.45	113.54	191.45	113.54	-0.74859	3034.7	5.4942e+05	1.2828	0.099773	0.90023	0.19955	0.51165	False
LmxM.01.0220.1_29_0.284577114427861_277-296_1	LmxM.01.0220.1	160.16	91.631	160.16	91.631	-0.79892	2348.1	3.5077e+05	1.2828	0.09978	0.90022	0.19956	0.51165	False
LmxM.36.2790.1_0_0.170510912698413_1370-1389_1	LmxM.36.2790.1	160.16	91.631	160.16	91.631	-0.79892	2348.1	3.5077e+05	1.2828	0.09978	0.90022	0.19956	0.51165	False
LmxM.29.0970.1_57_0.326210826210826_226-245_1	LmxM.29.0970.1	160.16	91.631	160.16	91.631	-0.79892	2348.1	3.5077e+05	1.2828	0.09978	0.90022	0.19956	0.51165	False
LmxM.36.1640.1_67_0.415830546265329_370-389_1	LmxM.36.1640.1	10.076	33.864	10.076	33.864	1.6543	282.92	343.86	1.2828	0.85878	0.14122	0.28244	0.56523	True
LmxM.09.0540.1_14_0.24030303030303_789-808_1	LmxM.09.0540.1	205.24	123.5	205.24	123.5	-0.72813	3340.3	6.5442e+05	1.2826	0.099809	0.90019	0.19962	0.51165	False
LmxM.11.1050.1_0_0.135523613963039_201-182_0	LmxM.11.1050.1	20.153	7.9679	20.153	7.9679	-1.238	74.232	1928.3	1.2826	0.09982	0.90018	0.19964	0.51165	False
LmxM.27.1510.1_33_0.252653927813163_360-341_0	LmxM.27.1510.1	20.153	7.9679	20.153	7.9679	-1.238	74.232	1928.3	1.2826	0.09982	0.90018	0.19964	0.51165	False
LmxM.28.0710.1_43_0.157565415244596_273-292_1	LmxM.28.0710.1	20.153	7.9679	20.153	7.9679	-1.238	74.232	1928.3	1.2826	0.09982	0.90018	0.19964	0.51165	False
LmxM.10.1130.1_19_0.169391759319817_784-765_0	LmxM.10.1130.1	20.153	7.9679	20.153	7.9679	-1.238	74.232	1928.3	1.2826	0.09982	0.90018	0.19964	0.51165	False
LmxM.36.0280.1_52_0.392739273927393_232-251_1	LmxM.36.0280.1	20.153	7.9679	20.153	7.9679	-1.238	74.232	1928.3	1.2826	0.09982	0.90018	0.19964	0.51165	False
LmxM.26.0280.1_46_0.142378559463987_79-98_1	LmxM.26.0280.1	130.46	71.711	130.46	71.711	-0.85438	1725.8	2.0944e+05	1.2824	0.099854	0.90015	0.19971	0.51171	False
LmxM.06.0270.1_0_0.166134185303514_160-141_0	LmxM.06.0270.1	194.1	115.54	194.1	115.54	-0.74345	3086.3	5.6876e+05	1.2824	0.099857	0.90014	0.19971	0.51171	False
LmxM.36.5370.1_71_0.46221322537112_678-697_1	LmxM.36.5370.1	207.89	125.5	207.89	125.5	-0.72366	3394.4	6.7589e+05	1.2823	0.099863	0.90014	0.19973	0.51171	False
LmxM.19.1130.1_0_0.0510074841681059_882-901_1	LmxM.19.1130.1	21.744	83.663	21.744	83.663	1.8963	1917	2331.7	1.2823	0.85177	0.14823	0.29646	0.57239	True
LmxM.29.2540.1_14_0.362558238034731_853-872_1	LmxM.29.2540.1	21.744	83.663	21.744	83.663	1.8963	1917	2331.7	1.2823	0.85177	0.14823	0.29646	0.57239	True
LmxM.18.1570.1_43_0.36989247311828_165-184_1	LmxM.18.1570.1	69.473	33.864	69.473	33.864	-1.0153	634.02	42972	1.2823	0.099875	0.90013	0.19975	0.51171	False
LmxM.30.0510.1_43_0.285320088300221_514-533_1	LmxM.30.0510.1	232.28	1444.2	232.28	1444.2	2.6311	7.3436e+05	8.9342e+05	1.2822	0.83269	0.16731	0.33462	0.59776	True
LmxM.34.3370.1_29_0.134869431643625_436-455_1	LmxM.34.3370.1	115.08	61.752	115.08	61.752	-0.88742	1422	1.5279e+05	1.2821	0.099902	0.9001	0.1998	0.51171	False
LmxM.32.0460.1_29_0.433679354094579_372-391_1	LmxM.32.0460.1	19.092	71.711	19.092	71.711	1.8556	1384.4	1684.6	1.282	0.85287	0.14713	0.29427	0.57098	True
LmxM.05.0640.1_0_0.023018345448252_126-145_1	LmxM.05.0640.1	90.686	462.14	90.686	462.14	2.3367	68989	83950	1.282	0.83958	0.16042	0.32084	0.58768	True
LmxM.33.1390.1_14_0.235682513205449_3385-3404_1	LmxM.33.1390.1	271.53	173.3	271.53	173.3	-0.64481	4824.2	1.323e+06	1.282	0.099919	0.90008	0.19984	0.51171	False
LmxM.13.1560.1_43_0.0119705340699816_45102_1	LmxM.13.1560.1	320.32	2135.4	320.32	2135.4	2.7331	1.6473e+06	2.0046e+06	1.282	0.83049	0.16951	0.33902	0.59919	True
LmxM.28.2370.1_57_0.23859649122807_331-350_1	LmxM.28.2370.1	158.57	908.35	158.57	908.35	2.5107	2.8108e+05	3.4208e+05	1.282	0.83533	0.16467	0.32934	0.59336	True
LmxM.34.3520.1_71_0.476277372262774_791-772_0	LmxM.34.3520.1	145.31	81.671	145.31	81.671	-0.82357	2025	2.7465e+05	1.2819	0.099947	0.90005	0.19989	0.51171	False
LmxM.28.2590.1_0_0.0727418065547562_87-106_1	LmxM.28.2590.1	213.19	129.48	213.19	129.48	-0.71509	3504	7.2009e+05	1.2818	0.099955	0.90005	0.19991	0.51171	False
LmxM.22.0520.1_43_0.34839090640685_1176-1195_1	LmxM.22.0520.1	36.593	15.936	36.593	15.936	-1.1504	213.35	8591.3	1.2818	0.099958	0.90004	0.19992	0.51171	False
LmxM.27.1960.1_81_0.406805877803558_515-534_1	LmxM.27.1960.1	92.808	47.808	92.808	47.808	-0.9426	1012.5	88974	1.2817	0.099966	0.90003	0.19993	0.51171	False
LmxM.34.3750.1_14_0.0502364066193853_74-93_1	LmxM.34.3750.1	92.808	47.808	92.808	47.808	-0.9426	1012.5	88974	1.2817	0.099966	0.90003	0.19993	0.51171	False
LmxM.09.0120.1_14_0.0723967960566852_226-245_1	LmxM.09.0120.1	185.09	1095.6	185.09	1095.6	2.559	4.1451e+05	5.0464e+05	1.2817	0.83415	0.16585	0.3317	0.5956	True
LmxM.27.1620.1_33_0.116822429906542_84-65_0	LmxM.27.1620.1	600.86	4603.5	600.86	4603.5	2.9355	8.0105e+06	9.7526e+06	1.2817	0.82652	0.17348	0.34696	0.60506	True
LmxM.17.1440.1_38_0.147232037691402_620-639_1	LmxM.17.1440.1	127.28	69.72	127.28	69.72	-0.85911	1656.6	1.9684e+05	1.2816	0.099994	0.90001	0.19999	0.51171	False
LmxM.04.0440.1_43_0.190040650406504_738-757_1	LmxM.04.0440.1	281.61	181.27	281.61	181.27	-0.63271	5033.5	1.4499e+06	1.2815	0.10001	0.89999	0.20002	0.51171	False
LmxM.14.1100partial.1_52_0.382547993019197_1093-1112_1	LmxM.14.1100partial.1	218.5	133.46	218.5	133.46	-0.70698	3615.3	7.6599e+05	1.2814	0.10002	0.89998	0.20005	0.51171	False
LmxM.24.1550.1_19_0.116108786610879_340-321_0	LmxM.24.1550.1	95.99	49.8	95.99	49.8	-0.93301	1066.8	96842	1.2814	0.10003	0.89997	0.20007	0.51171	False
LmxM.30.3120.1_29_0.144654088050314_248-267_1	LmxM.30.3120.1	95.99	49.8	95.99	49.8	-0.93301	1066.8	96842	1.2814	0.10003	0.89997	0.20007	0.51171	False
LmxM.18.1210.1_52_0.364468864468864_790-809_1	LmxM.18.1210.1-LmxM.18.1220.1	171.3	99.599	171.3	99.599	-0.77627	2570.3	4.1537e+05	1.2813	0.10005	0.89995	0.20009	0.51171	False
LmxM.14.0780.1_43_0.071301247771836_33-52_1	LmxM.14.0780.1	58.867	27.888	58.867	27.888	-1.0513	479.84	28342	1.2812	0.10006	0.89994	0.20012	0.51171	False
LmxM.30.0680.1_43_0.0965842167255595_72-91_1	LmxM.30.0680.1	58.867	27.888	58.867	27.888	-1.0513	479.84	28342	1.2812	0.10006	0.89994	0.20012	0.51171	False
LmxM.14.0350.1_38_0.196367206676485_396-415_1	LmxM.14.0350.1	370.7	252.98	370.7	252.98	-0.54941	6928.8	2.8946e+06	1.2812	0.10006	0.89994	0.20012	0.51171	False
LmxM.31.1130.1_14_0.366377529946303_1767-1786_1	LmxM.31.1130.1	105.54	55.776	105.54	55.776	-0.90799	1238	1.229e+05	1.2812	0.10006	0.89994	0.20013	0.51171	False
LmxM.26.0620.1_14_0.37953795379538_108-127_1	LmxM.26.0620.1-LmxM.26.0640.1	105.54	55.776	105.54	55.776	-0.90799	1238	1.229e+05	1.2812	0.10006	0.89994	0.20013	0.51171	False
LmxM.36.4770.1_71_0.408953418027828_666-685_1	LmxM.36.4770.1	79.55	39.84	79.55	39.84	-0.9799	788.43	60395	1.2812	0.10007	0.89993	0.20013	0.51171	False
LmxM.25.1930.1_57_0.430745814307458_277-296_1	LmxM.25.1930.1	389.79	268.92	389.79	268.92	-0.53388	7305.3	3.2843e+06	1.2811	0.10008	0.89992	0.20016	0.51171	False
LmxM.34.2240.1_38_0.141025641025641_214-233_1	LmxM.34.2240.1	24.395	9.9599	24.395	9.9599	-1.2123	104.19	3109.8	1.2809	0.10011	0.89989	0.20022	0.51171	False
LmxM.11.1030.1_43_0.120198265179678_87-106_1	LmxM.11.1030.1	207.89	1260.9	207.89	1260.9	2.5948	5.5444e+05	6.7589e+05	1.2809	0.83308	0.16692	0.33383	0.59732	True
LmxM.31.3800.1_60_0.0192592592592593_45007_1	LmxM.31.3800.1	245.01	153.38	245.01	153.38	-0.67222	4198	1.0217e+06	1.2809	0.10012	0.89988	0.20024	0.51171	False
LmxM.14.0130.1_52_0.326723323890463_339-358_1	LmxM.14.0130.1	237.06	147.41	237.06	147.41	-0.68175	4018.6	9.4031e+05	1.2808	0.10013	0.89987	0.20026	0.51171	False
LmxM.34.4100.1_43_0.162332545311269_209-190_0	LmxM.34.4100.1	237.06	147.41	237.06	147.41	-0.68175	4018.6	9.4031e+05	1.2808	0.10013	0.89987	0.20026	0.51171	False
LmxM.03.0500.1_33_0.214285714285714_347-328_0	LmxM.03.0500.1	286.38	185.25	286.38	185.25	-0.62567	5113	1.5125e+06	1.2807	0.10015	0.89985	0.20031	0.51171	False
LmxM.02.0050.1_34_0.0934579439252336_64-45_0	LmxM.02.0050.1	271	173.3	271	173.3	-0.642	4772.2	1.3165e+06	1.2807	0.10016	0.89984	0.20032	0.51171	False
LmxM.29.0310.1_29_0.0816993464052288_322-341_1	LmxM.29.0310.1	182.43	107.57	182.43	107.57	-0.75667	2802.5	4.8666e+05	1.2806	0.10017	0.89983	0.20035	0.51171	False
LmxM.13.1310.1_49_0.240384615384615_303-284_0	LmxM.13.1310.1	450.25	320.71	450.25	320.71	-0.48817	8390.4	4.7199e+06	1.2805	0.10019	0.89981	0.20037	0.51171	False
LmxM.36.3960.1_0_0.167650918635171_507-526_1	LmxM.36.3960.1	53.563	245.01	53.563	245.01	2.1727	18327	22358	1.2804	0.84341	0.15659	0.31319	0.58241	True
LmxM.25.0780.1_0_0.115092290988056_102-121_1	LmxM.25.0780.1	106.07	557.76	106.07	557.76	2.3837	1.0201e+05	1.2446e+05	1.2803	0.83788	0.16212	0.32424	0.59048	True
LmxM.19.1560.1_57_0.493851132686084_756-775_1	LmxM.19.1560.1	303.88	199.2	303.88	199.2	-0.60681	5479	1.7559e+06	1.2802	0.10024	0.89976	0.20047	0.51171	False
LmxM.28.0240.1_43_0.0908593322386426_156-175_1	LmxM.28.0240.1	185.09	109.56	185.09	109.56	-0.75114	2852.1	5.0464e+05	1.28	0.10027	0.89973	0.20055	0.51171	False
LmxM.30.0520.1_67_0.434218289085546_729-748_1	LmxM.30.0520.1	82.731	41.832	82.731	41.832	-0.96709	836.4	66651	1.2799	0.10029	0.89971	0.20058	0.51171	False
LmxM.08_29.0850.1_29_0.220376522702104_189-208_1	LmxM.08_29.0850.1	72.655	35.856	72.655	35.856	-0.9989	677.1	48090	1.2799	0.10029	0.89971	0.20058	0.51171	False
LmxM.31.2270.1_14_0.239654388358345_1047-1066_1	LmxM.31.2270.1	72.655	35.856	72.655	35.856	-0.9989	677.1	48090	1.2799	0.10029	0.89971	0.20058	0.51171	False
LmxM.17.0410.1_29_0.475210477081384_1527-1508_0	LmxM.17.0410.1	72.655	35.856	72.655	35.856	-0.9989	677.1	48090	1.2799	0.10029	0.89971	0.20058	0.51171	False
LmxM.20.0150.1_29_0.0187018701870187_54-35_0	LmxM.20.0150.1	138.95	77.687	138.95	77.687	-0.83067	1876.3	2.454e+05	1.2797	0.10032	0.89968	0.20064	0.51171	False
LmxM.13.1360.1_43_0.157915672235481_394-413_1	LmxM.13.1360.1	913.76	760.94	913.76	760.94	-0.26372	11677	2.799e+07	1.2797	0.10032	0.89968	0.20065	0.51171	False
LmxM.30.2060.1_29_0.0413279132791328_57-76_1	LmxM.30.2060.1	55.154	25.896	55.154	25.896	-1.062	428.03	24064	1.2796	0.10034	0.89966	0.20068	0.51171	False
LmxM.08.0545.1_52_0.205180640763463_295-314_1	LmxM.08.0545.1	501.69	366.53	501.69	366.53	-0.45183	9135	6.1957e+06	1.2793	0.10039	0.89961	0.20078	0.51171	False
LmxM.21.0910.1_49_0.3690036900369_306-287_0	LmxM.21.0910.1	231.22	143.42	231.22	143.42	-0.68522	3854.5	8.832e+05	1.2793	0.1004	0.8996	0.2008	0.51171	False
LmxM.10.0310.1_33_0.307246376811594_739-758_1	LmxM.10.0310.1	364.87	249	364.87	249	-0.5494	6712.8	2.7814e+06	1.2793	0.1004	0.8996	0.2008	0.51171	False
LmxM.36.3960.1_38_0.119422572178478_361-380_1	LmxM.36.3960.1	179.25	105.58	179.25	105.58	-0.75814	2714.1	4.656e+05	1.2791	0.10042	0.89958	0.20085	0.51171	False
LmxM.31.2410.1_0_0.147859327217125_963-982_1	LmxM.31.2410.1	179.25	105.58	179.25	105.58	-0.75814	2714.1	4.656e+05	1.2791	0.10042	0.89958	0.20085	0.51171	False
LmxM.04.1110.1_38_0.0793999268203439_213-232_1	LmxM.04.1110.1	453.96	324.69	453.96	324.69	-0.48223	8355.2	4.8183e+06	1.2791	0.10043	0.89957	0.20085	0.51171	False
LmxM.08_29.0540.1_52_0.185553346587144_270-289_1	LmxM.08_29.0540.1	676.7	527.88	676.7	527.88	-0.35772	11074	1.3151e+07	1.2791	0.10043	0.89957	0.20085	0.51171	False
LmxM.22.0800.1_43_0.302469135802469_190-209_1	LmxM.22.0800.1	40.305	17.928	40.305	17.928	-1.1258	250.37	10948	1.279	0.10044	0.89956	0.20088	0.51171	False
LmxM.11.0170.1_19_0.152274837511606_324-343_1	LmxM.11.0170.1	85.913	43.824	85.913	43.824	-0.95532	885.77	73283	1.2789	0.10046	0.89954	0.20092	0.51171	False
LmxM.36.2020.1_43_0.268665490887713_453-472_1	LmxM.36.2020.1-LmxM.36.2030.1	5.8336	0	5.8336	0	-2.7727	17.016	90.258	1.2789	0.10046	0.89954	0.20092	0.51171	False
LmxM.36.2720.1_38_0.0141995030173944_37-56_1	LmxM.36.2720.1	5.8336	0	5.8336	0	-2.7727	17.016	90.258	1.2789	0.10046	0.89954	0.20092	0.51171	False
LmxM.19.1060.1_57_0.240815231965674_892-911_1	LmxM.19.1060.1	5.8336	0	5.8336	0	-2.7727	17.016	90.258	1.2789	0.10046	0.89954	0.20092	0.51171	False
LmxM.26.0840.1_14_0.13719298245614_381-400_1	LmxM.26.0840.1	5.8336	0	5.8336	0	-2.7727	17.016	90.258	1.2789	0.10046	0.89954	0.20092	0.51171	False
LmxM.36.5970.1_38_0.0183438155136268_38-19_0	LmxM.36.5970.1	5.8336	0	5.8336	0	-2.7727	17.016	90.258	1.2789	0.10046	0.89954	0.20092	0.51171	False
LmxM.29.3620.1_0_0.114106019766397_120-139_1	LmxM.29.3620.1	5.8336	1.992	5.8336	1.992	-1.1915	7.3791	90.258	1.2789	0.10046	0.89954	0.20092	0.51171	False
LmxM.30.2150.1_46_0.0888888888888889_72-91_1	LmxM.30.2150.1	5.8336	0	5.8336	0	-2.7727	17.016	90.258	1.2789	0.10046	0.89954	0.20092	0.51171	False
LmxM.14.0740.1_33_0.225165562913907_211-192_0	LmxM.14.0740.1	5.8336	0	5.8336	0	-2.7727	17.016	90.258	1.2789	0.10046	0.89954	0.20092	0.51171	False
LmxM.20.1420.1_29_0.0546853531189887_192-211_1	LmxM.20.1420.1	5.8336	0	5.8336	0	-2.7727	17.016	90.258	1.2789	0.10046	0.89954	0.20092	0.51171	False
LmxM.26.0490.1_0_0.0236111111111111_27-46_1	LmxM.26.0490.1	5.8336	0	5.8336	0	-2.7727	17.016	90.258	1.2789	0.10046	0.89954	0.20092	0.51171	False
LmxM.36.6800.1_29_0.413260672116258_904-923_1	LmxM.36.6800.1	5.8336	1.992	5.8336	1.992	-1.1915	7.3791	90.258	1.2789	0.10046	0.89954	0.20092	0.51171	False
LmxM.15.0270.1_43_0.167958656330749_121-140_1	LmxM.15.0270.1	5.8336	0	5.8336	0	-2.7727	17.016	90.258	1.2789	0.10046	0.89954	0.20092	0.51171	False
LmxM.21.0390.1_43_0.0623836126629423_58-77_1	LmxM.21.0390.1	5.8336	0	5.8336	0	-2.7727	17.016	90.258	1.2789	0.10046	0.89954	0.20092	0.51171	False
LmxM.25.0150.1_29_0.0705937353903693_145-164_1	LmxM.25.0150.1	5.8336	0	5.8336	0	-2.7727	17.016	90.258	1.2789	0.10046	0.89954	0.20092	0.51171	False
LmxM.23.1160.1_38_0.0591397849462366_17-36_1	LmxM.23.1160.1	5.8336	0	5.8336	0	-2.7727	17.016	90.258	1.2789	0.10046	0.89954	0.20092	0.51171	False
LmxM.23.0650.1_29_0.0504587155963303_40-21_0	LmxM.23.0650.1	5.8336	0	5.8336	0	-2.7727	17.016	90.258	1.2789	0.10046	0.89954	0.20092	0.51171	False
LmxM.36.1440.1_0_0.0268117234409369_444-463_1	LmxM.36.1440.1	5.8336	0	5.8336	0	-2.7727	17.016	90.258	1.2789	0.10046	0.89954	0.20092	0.51171	False
LmxM.33.0600.1_19_0.0812223562525131_195-214_1	LmxM.33.0600.1	5.8336	0	5.8336	0	-2.7727	17.016	90.258	1.2789	0.10046	0.89954	0.20092	0.51171	False
LmxM.05.0700.1_29_0.292171571456049_1509-1528_1	LmxM.05.0700.1	5.8336	1.992	5.8336	1.992	-1.1915	7.3791	90.258	1.2789	0.10046	0.89954	0.20092	0.51171	False
LmxM.11.0160.1_0_0.191771946873988_587-606_1	LmxM.11.0160.1	5.8336	0	5.8336	0	-2.7727	17.016	90.258	1.2789	0.10046	0.89954	0.20092	0.51171	False
LmxM.34.3380.1_33_0.354622871046229_580-599_1	LmxM.34.3380.1	5.8336	0	5.8336	0	-2.7727	17.016	90.258	1.2789	0.10046	0.89954	0.20092	0.51171	False
LmxM.36.4450.1_29_0.37124569177745_746-765_1	LmxM.36.4450.1	5.8336	0	5.8336	0	-2.7727	17.016	90.258	1.2789	0.10046	0.89954	0.20092	0.51171	False
LmxM.17.0360.1_29_0.138433515482696_69-88_1	LmxM.17.0360.1	5.8336	1.992	5.8336	1.992	-1.1915	7.3791	90.258	1.2789	0.10046	0.89954	0.20092	0.51171	False
LmxM.29.3440.1_14_0.387152777777778_889-908_1	LmxM.29.3440.1	5.8336	0	5.8336	0	-2.7727	17.016	90.258	1.2789	0.10046	0.89954	0.20092	0.51171	False
LmxM.30.2690.1_14_0.0364464692482916_152-133_0	LmxM.30.2690.1	5.8336	0	5.8336	0	-2.7727	17.016	90.258	1.2789	0.10046	0.89954	0.20092	0.51171	False
LmxM.14.0570.1_29_0.127200454287337_443-462_1	LmxM.14.0570.1	5.8336	0	5.8336	0	-2.7727	17.016	90.258	1.2789	0.10046	0.89954	0.20092	0.51171	False
LmxM.26.1650.1_63_0.227963525835866_235-216_0	LmxM.26.1650.1	5.8336	0	5.8336	0	-2.7727	17.016	90.258	1.2789	0.10046	0.89954	0.20092	0.51171	False
LmxM.34.4650.1_0_0.0910746812386157_96-115_1	LmxM.34.4650.1	5.8336	0	5.8336	0	-2.7727	17.016	90.258	1.2789	0.10046	0.89954	0.20092	0.51171	False
LmxM.36.4020.1_0_0.022864019253911_45291_1	LmxM.36.4020.1	5.8336	0	5.8336	0	-2.7727	17.016	90.258	1.2789	0.10046	0.89954	0.20092	0.51171	False
LmxM.07.0390.1_14_0.0256696428571429_78-59_0	LmxM.07.0390.1	5.8336	0	5.8336	0	-2.7727	17.016	90.258	1.2789	0.10046	0.89954	0.20092	0.51171	False
LmxM.26.0830.1_38_0.133709981167608_136-155_1	LmxM.26.0830.1	5.8336	1.992	5.8336	1.992	-1.1915	7.3791	90.258	1.2789	0.10046	0.89954	0.20092	0.51171	False
LmxM.36.0050.1_43_0.0258724428399519_36-55_1	LmxM.36.0050.1	5.8336	0	5.8336	0	-2.7727	17.016	90.258	1.2789	0.10046	0.89954	0.20092	0.51171	False
LmxM.19.0250.1_43_0.256088280060883_669-688_1	LmxM.19.0250.1	5.8336	0	5.8336	0	-2.7727	17.016	90.258	1.2789	0.10046	0.89954	0.20092	0.51171	False
LmxM.16.0510.1_19_0.129014396456257_460-479_1	LmxM.16.0510.1	5.8336	0	5.8336	0	-2.7727	17.016	90.258	1.2789	0.10046	0.89954	0.20092	0.51171	False
LmxM.15.0410.1_19_0.0259365994236311_61-42_0	LmxM.15.0410.1	5.8336	1.992	5.8336	1.992	-1.1915	7.3791	90.258	1.2789	0.10046	0.89954	0.20092	0.51171	False
LmxM.26.1070.1_52_0.0106382978723404_26-7_0	LmxM.26.1070.1	5.8336	1.992	5.8336	1.992	-1.1915	7.3791	90.258	1.2789	0.10046	0.89954	0.20092	0.51171	False
LmxM.36.1590.1_19_0.180165289256198_659-640_0	LmxM.36.1590.1	5.8336	0	5.8336	0	-2.7727	17.016	90.258	1.2789	0.10046	0.89954	0.20092	0.51171	False
LmxM.15.0990.1_57_0.48989898989899_299-280_0	LmxM.15.0990.1	5.8336	0	5.8336	0	-2.7727	17.016	90.258	1.2789	0.10046	0.89954	0.20092	0.51171	False
LmxM.33.0480.1_19_0.0710361067503925_548-529_0	LmxM.33.0480.1	5.8336	0	5.8336	0	-2.7727	17.016	90.258	1.2789	0.10046	0.89954	0.20092	0.51171	False
LmxM.29.0940.1_14_0.180042462845011_420-439_1	LmxM.29.0940.1	5.8336	1.992	5.8336	1.992	-1.1915	7.3791	90.258	1.2789	0.10046	0.89954	0.20092	0.51171	False
LmxM.34.1270.1_34_0.0670391061452514_75-56_0	LmxM.34.1270.1	5.8336	1.992	5.8336	1.992	-1.1915	7.3791	90.258	1.2789	0.10046	0.89954	0.20092	0.51171	False
LmxM.11.0740.1_67_0.339352896914974_440-459_1	LmxM.11.0740.1	92.808	474.09	92.808	474.09	2.3404	72689	88974	1.2783	0.83834	0.16166	0.32333	0.5898	True
LmxM.23.1490.1_52_0.324618736383442_291-310_1	LmxM.23.1490.1	143.19	800.78	143.19	800.78	2.4752	2.1621e+05	2.6468e+05	1.2782	0.83499	0.16501	0.33001	0.59405	True
LmxM.08_29.0210.1_52_0.217661691542289_170-189_1	LmxM.08_29.0210.1	141.6	79.679	141.6	79.679	-0.82168	1917	2.5734e+05	1.2782	0.10059	0.89941	0.20118	0.51218	False
LmxM.07.0920.1_14_0.0465557501459428_310-329_1	LmxM.07.0920.1	141.6	79.679	141.6	79.679	-0.82168	1917	2.5734e+05	1.2782	0.10059	0.89941	0.20118	0.51218	False
LmxM.29.3550.1_19_0.16078431372549_251-232_0	LmxM.29.3550.1	141.6	79.679	141.6	79.679	-0.82168	1917	2.5734e+05	1.2782	0.10059	0.89941	0.20118	0.51218	False
LmxM.25.2310.1_63_0.430795847750865_752-733_0	LmxM.25.2310.1	195.69	117.53	195.69	117.53	-0.73072	3054.9	5.8055e+05	1.2782	0.10059	0.89941	0.20119	0.51218	False
LmxM.21.1850.1_19_0.0196886446886447_39-58_1	LmxM.21.1850.1	39.775	171.31	39.775	171.31	2.0793	8650.9	10591	1.2782	0.84534	0.15466	0.30932	0.58022	True
LmxM.15.0030.1_43_0.399843505477308_506-525_1	LmxM.15.0030.1	217.44	133.46	217.44	133.46	-0.7	3525.7	7.5667e+05	1.278	0.10062	0.89938	0.20124	0.51218	False
LmxM.17.0320.1_38_0.151111111111111_132-151_1	LmxM.17.0320.1	75.837	37.848	75.837	37.848	-0.98397	721.6	53560	1.278	0.10062	0.89938	0.20124	0.51218	False
LmxM.13.0980.1_14_0.366185897435897_1825-1844_1	LmxM.13.0980.1	108.19	57.768	108.19	57.768	-0.89371	1271.1	1.3082e+05	1.278	0.10062	0.89938	0.20125	0.51218	False
LmxM.21.0610.1_0_0.075735648818138_153-172_1	LmxM.21.0610.1	147.43	83.663	147.43	83.663	-0.80999	2033.2	2.8484e+05	1.278	0.10063	0.89937	0.20126	0.51218	False
LmxM.34.0180.1_0_0.133642332947084_342-361_1	LmxM.34.0180.1	220.09	135.46	220.09	135.46	-0.69619	3581.3	7.8009e+05	1.2779	0.10064	0.89936	0.20128	0.51218	False
LmxM.32.2290.1_29_0.0555275113579001_336-317_0	LmxM.32.2290.1	44.017	19.92	44.017	19.92	-1.1056	290.35	13658	1.2778	0.10065	0.89935	0.2013	0.51218	False
LmxM.11.1010.1_29_0.160368217054264_327-346_1	LmxM.11.1010.1	198.34	119.52	198.34	119.52	-0.72599	3106.6	6.0054e+05	1.2778	0.10066	0.89934	0.20131	0.51218	False
LmxM.31.2630.1_52_0.257072570725707_212-193_0	LmxM.31.2630.1	222.74	137.45	222.74	137.45	-0.69248	3637.3	8.0394e+05	1.2778	0.10066	0.89934	0.20131	0.51218	False
LmxM.14.0040.1_33_0.391984359726295_1210-1191_0	LmxM.14.0040.1	282.67	183.26	282.67	183.26	-0.62243	4940.5	1.4637e+06	1.2778	0.10066	0.89934	0.20132	0.51218	False
LmxM.09.0550.1_43_0.382072829131653_677-696_1	LmxM.09.0550.1	47.73	21.912	47.73	21.912	-1.0887	333.28	16737	1.2777	0.10067	0.89933	0.20134	0.51218	False
LmxM.36.6000.1_43_0.0273333333333333_73-92_1	LmxM.36.6000.1	132.58	73.703	132.58	73.703	-0.83848	1733.4	2.1811e+05	1.2777	0.10068	0.89932	0.20135	0.51218	False
LmxM.10.0850.1_14_0.298666666666667_108-127_1	LmxM.10.0850.1	132.58	73.703	132.58	73.703	-0.83848	1733.4	2.1811e+05	1.2777	0.10068	0.89932	0.20135	0.51218	False
LmxM.28.1620.1_29_0.0636967565455256_160-179_1	LmxM.28.1620.1	233.35	145.41	233.35	145.41	-0.67857	3865.9	9.0372e+05	1.2777	0.10068	0.89932	0.20136	0.51218	False
LmxM.14.0560.1_29_0.23265306122449_350-331_0	LmxM.14.0560.1	233.35	145.41	233.35	145.41	-0.67857	3865.9	9.0372e+05	1.2777	0.10068	0.89932	0.20136	0.51218	False
LmxM.29.2450.1_57_0.498516320474777_508-489_0	LmxM.29.2450.1	233.35	145.41	233.35	145.41	-0.67857	3865.9	9.0372e+05	1.2777	0.10068	0.89932	0.20136	0.51218	False
LmxM.34.4030.1_29_0.0974433188615533_195-214_1	LmxM.34.4030.1	62.579	294.81	62.579	294.81	2.2181	26967	33048	1.2775	0.84131	0.15869	0.31738	0.58502	True
LmxM.32.0300.1_52_0.217488789237668_296-277_0	LmxM.32.0300.1	59.397	276.89	59.397	276.89	2.2019	23651	28987	1.2774	0.84172	0.15828	0.31655	0.5844	True
LmxM.32.0590.1_14_0.281202435312024_734-753_1	LmxM.32.0590.1	62.049	29.88	62.049	29.88	-1.0298	517.42	32349	1.2773	0.10075	0.89925	0.20151	0.51244	False
LmxM.16.0960.1_29_0.342194955691888_493-512_1	LmxM.16.0960.1	62.049	29.88	62.049	29.88	-1.0298	517.42	32349	1.2773	0.10075	0.89925	0.20151	0.51244	False
LmxM.09.0780.1_67_0.233333333333333_165-184_1	LmxM.09.0780.1	110.31	583.65	110.31	583.65	2.393	1.1203e+05	1.3736e+05	1.2772	0.83668	0.16332	0.32665	0.59136	True
LmxM.12.0550.1_29_0.0986666666666667_145-164_1	LmxM.12.0550.1	726.55	577.68	726.55	577.68	-0.3303	11082	1.5725e+07	1.2771	0.10078	0.89922	0.20155	0.51251	False
LmxM.06.0520.1_29_0.197998946814113_1133-1114_0	LmxM.06.0520.1	178.72	105.58	178.72	105.58	-0.75389	2675.2	4.6214e+05	1.2771	0.10079	0.89921	0.20157	0.51251	False
LmxM.06.0900.1_14_0.123015873015873_578-597_1	LmxM.06.0900.1	170.24	99.599	170.24	99.599	-0.76737	2494.8	4.0893e+05	1.277	0.10081	0.89919	0.20161	0.51251	False
LmxM.28.2740.1_77_0.485623003194888_466-447_0	LmxM.28.2740.1-LmxM.28.2740a.1	170.24	99.599	170.24	99.599	-0.76737	2494.8	4.0893e+05	1.277	0.10081	0.89919	0.20161	0.51251	False
LmxM.08_29.1140.1_57_0.483091787439614_397-416_1	LmxM.08_29.1140.1	256.68	163.34	256.68	163.34	-0.64887	4355.9	1.1485e+06	1.277	0.10081	0.89919	0.20161	0.51251	False
LmxM.13.0800.1_57_0.481481481481481_318-337_1	LmxM.13.0800.1	155.92	89.639	155.92	89.639	-0.79179	2196.4	3.2787e+05	1.2769	0.10082	0.89918	0.20164	0.51255	False
LmxM.07.0260.1_29_0.136775362318841_147-166_1	LmxM.07.0260.1	134.7	743.01	134.7	743.01	2.4549	1.8502e+05	2.2699e+05	1.2768	0.83504	0.16496	0.32991	0.59393	True
LmxM.33.3220.1_14_0.39631866551625_1374-1393_1	LmxM.33.3220.1	129.4	71.711	129.4	71.711	-0.84269	1664	2.0519e+05	1.2767	0.10085	0.89915	0.2017	0.51262	False
LmxM.15.0670.1_29_0.499838657631494_1546-1565_1	LmxM.15.0670.1	82.731	412.34	82.731	412.34	2.3035	54321	66651	1.2767	0.83882	0.16118	0.32237	0.58884	True
LmxM.26.2460.1_19_0.10250569476082_138-119_0	LmxM.26.2460.1	192.51	115.54	192.51	115.54	-0.73164	2962.5	5.571e+05	1.2766	0.10086	0.89914	0.20173	0.51266	False
LmxM.30.2410.1_74_0.418300653594771_250-269_1	LmxM.30.2410.1	324.56	217.13	324.56	217.13	-0.57777	5771.2	2.0721e+06	1.2765	0.10089	0.89911	0.20179	0.51279	False
LmxM.08_29.2170.1_57_0.499178981937603_919-900_0	LmxM.08_29.2170.1	440.7	314.73	440.7	314.73	-0.48437	7934.3	4.4722e+06	1.2763	0.10092	0.89908	0.20184	0.51289	False
LmxM.08_29.2680.1_29_0.19680196801968_635-654_1	LmxM.08_29.2680.1	172.89	101.59	172.89	101.59	-0.76125	2541.6	4.2514e+05	1.2763	0.10093	0.89907	0.20186	0.51291	False
LmxM.28.0960.1_89_0.491954022988506_204-223_1	LmxM.28.0960.1-LmxM.29.3590.1	50.381	227.09	50.381	227.09	2.1503	15612	19171	1.2762	0.84278	0.15722	0.31443	0.58333	True
LmxM.01.0640.1_29_0.40226797970755_1341-1360_1	LmxM.01.0640.1	235.47	147.41	235.47	147.41	-0.67208	3877.2	9.2452e+05	1.2761	0.10096	0.89904	0.20191	0.51301	False
LmxM.29.2940.1_19_0.0808678500986193_79-98_1	LmxM.29.2940.1	230.16	143.42	230.16	143.42	-0.67861	3761.9	8.7304e+05	1.2761	0.10096	0.89904	0.20193	0.51302	False
LmxM.23.0740.1_52_0.22848200312989_289-308_1	LmxM.23.0740.1	135.23	75.695	135.23	75.695	-0.82888	1772.4	2.2925e+05	1.276	0.10098	0.89902	0.20196	0.51302	False
LmxM.08_29.0870.1_57_0.431571815718157_632-651_1	LmxM.08_29.0870.1	197.81	119.52	197.81	119.52	-0.72215	3065	5.9651e+05	1.276	0.10098	0.89902	0.20197	0.51302	False
LmxM.31.2080.1_52_0.0498783454987835_74-93_1	LmxM.31.2080.1	134.17	739.03	134.17	739.03	2.4528	1.8292e+05	2.2475e+05	1.2758	0.8348	0.1652	0.33039	0.59439	True
LmxM.04.0220.1_52_0.206572769953052_216-235_1	LmxM.04.0220.1	32.35	13.944	32.35	13.944	-1.1581	169.39	6307.1	1.2758	0.10102	0.89898	0.20204	0.51312	False
LmxM.17.0500.1_38_0.155869942913874_624-643_1	LmxM.17.0500.1	32.35	13.944	32.35	13.944	-1.1581	169.39	6307.1	1.2758	0.10102	0.89898	0.20204	0.51312	False
LmxM.13.1170.1_43_0.0960244648318043_147-166_1	LmxM.13.1170.1	460.86	332.66	460.86	332.66	-0.46906	8217	5.0045e+06	1.2757	0.10103	0.89897	0.20206	0.51313	False
LmxM.34.0090.1_67_0.202591283863369_163-182_1	LmxM.34.0090.1	304.41	201.19	304.41	201.19	-0.59503	5327.1	1.7636e+06	1.2757	0.10103	0.89897	0.20207	0.51313	False
LmxM.02.0560.1_38_0.148977987421384_372-391_1	LmxM.02.0560.1	175.54	103.58	175.54	103.58	-0.75534	2588.8	4.4173e+05	1.2756	0.10105	0.89895	0.20209	0.51313	False
LmxM.34.2020.1_43_0.211711711711712_228-247_1	LmxM.34.2020.1	146.9	83.663	146.9	83.663	-0.80483	1999.5	2.8227e+05	1.2755	0.10107	0.89893	0.20214	0.51317	False
LmxM.08_29.2510.1_57_0.323066392881588_469-488_1	LmxM.08_29.2510.1	82.201	41.832	82.201	41.832	-0.95792	814.85	65582	1.2755	0.10107	0.89893	0.20215	0.51317	False
LmxM.31.2900.1_29_0.393107162089392_720-739_1	LmxM.31.2900.1	82.201	41.832	82.201	41.832	-0.95792	814.85	65582	1.2755	0.10107	0.89893	0.20215	0.51317	False
LmxM.18.0710.1_14_0.285115303983228_1354-1373_1	LmxM.18.0710.1	203.12	123.5	203.12	123.5	-0.71321	3169.1	6.3754e+05	1.2754	0.10108	0.89892	0.20216	0.51317	False
LmxM.14.1110.1_57_0.00231080300404391_45165_1	LmxM.14.1110.1	178.19	105.58	178.19	105.58	-0.74962	2636.5	4.587e+05	1.275	0.10115	0.89885	0.2023	0.51339	False
LmxM.29.2880.1_38_0.0182987141444115_30-49_1	LmxM.29.2880.1	58.336	27.888	58.336	27.888	-1.0385	463.56	27705	1.275	0.10115	0.89885	0.20231	0.51339	False
Non-targeting-596	Non-target-63	132.05	73.703	132.05	73.703	-0.83274	1702.3	2.1592e+05	1.2749	0.10117	0.89883	0.20234	0.51339	False
LmxM.09.0100.1_14_0.161234991423671_290-271_0	LmxM.09.0100.1	132.05	73.703	132.05	73.703	-0.83274	1702.3	2.1592e+05	1.2749	0.10117	0.89883	0.20234	0.51339	False
LmxM.22.0660.1_19_0.0120882441825325_36-55_1	LmxM.22.0660.1	132.05	73.703	132.05	73.703	-0.83274	1702.3	2.1592e+05	1.2749	0.10117	0.89883	0.20234	0.51339	False
LmxM.21.0460.1_29_0.164705882352941_469-450_0	LmxM.21.0460.1	72.125	35.856	72.125	35.856	-0.98847	657.73	47213	1.2748	0.10118	0.89882	0.20236	0.51339	False
Non-targeting-6	Non-target-200	72.125	35.856	72.125	35.856	-0.98847	657.73	47213	1.2748	0.10118	0.89882	0.20236	0.51339	False
LmxM.17.1020.1_34_0.139498432601881_274-255_0	LmxM.17.1020.1	632.68	490.03	632.68	490.03	-0.36796	10175	1.1104e+07	1.2748	0.1012	0.8988	0.2024	0.51339	False
LmxM.08.0260.1_38_0.0144267274107821_45291_1	LmxM.08.0260.1	85.383	43.824	85.383	43.824	-0.94649	863.59	72151	1.2747	0.10121	0.89879	0.20243	0.51339	False
LmxM.36.3550.1_14_0.296140939597315_1063-1044_0	LmxM.36.3550.1	85.383	43.824	85.383	43.824	-0.94649	863.59	72151	1.2747	0.10121	0.89879	0.20243	0.51339	False
LmxM.27.0150.1_57_0.376811594202899_198-217_1	LmxM.27.0150.1	85.383	43.824	85.383	43.824	-0.94649	863.59	72151	1.2747	0.10121	0.89879	0.20243	0.51339	False
LmxM.09.0400.1_43_0.310480693459417_387-406_1	LmxM.09.0400.1-LmxM.09.0410.1	85.383	43.824	85.383	43.824	-0.94649	863.59	72151	1.2747	0.10121	0.89879	0.20243	0.51339	False
LmxM.20.1020.1_52_0.270603937270604_806-825_1	LmxM.20.1020.1	107.66	57.768	107.66	57.768	-0.88669	1244.5	1.2921e+05	1.2746	0.10122	0.89878	0.20245	0.51341	False
LmxM.32.2130.1_29_0.252525252525253_691-710_1	LmxM.32.2130.1	260.92	167.33	260.92	167.33	-0.63787	4380.1	1.1968e+06	1.2745	0.10125	0.89875	0.20249	0.51346	False
LmxM.11.0700.1_14_0.0365853658536585_54-35_0	LmxM.11.0700.1	226.98	141.43	226.98	141.43	-0.67865	3659.4	8.4301e+05	1.2745	0.10125	0.89875	0.2025	0.51346	False
LmxM.36.5040.1_0_0.183641975308642_232-251_1	LmxM.36.5040.1	137.89	77.687	137.89	77.687	-0.81969	1811.9	2.4072e+05	1.2744	0.10126	0.89874	0.20251	0.51346	False
LmxM.05.0810.1_57_0.233739837398374_106-125_1	LmxM.05.0810.1	581.24	442.22	581.24	442.22	-0.39359	9663.4	8.9713e+06	1.2744	0.10127	0.89873	0.20253	0.51346	False
LmxM.08.0060.1_52_0.184587813620072_93-112_1	LmxM.08.0060.1	1013.5	8693	1013.5	8693	3.0993	2.9488e+07	3.6318e+07	1.2743	0.82131	0.17869	0.35738	0.61186	True
LmxM.36.0400.1_43_0.186428038777032_242-261_1	LmxM.36.0400.1	65.231	31.872	65.231	31.872	-1.0106	556.41	36680	1.2741	0.10131	0.89869	0.20262	0.51346	False
LmxM.32.2150.1_14_0.0484363081617086_116-135_1	LmxM.32.2150.1	65.231	31.872	65.231	31.872	-1.0106	556.41	36680	1.2741	0.10131	0.89869	0.20262	0.51346	False
LmxM.29.3300.1_38_0.0263565891472868_30-49_1	LmxM.29.3300.1	65.231	31.872	65.231	31.872	-1.0106	556.41	36680	1.2741	0.10131	0.89869	0.20262	0.51346	False
LmxM.34.5080.1_43_0.281007751937984_138-157_1	LmxM.34.5080.1	172.36	101.59	172.36	101.59	-0.75684	2503.9	4.2187e+05	1.2741	0.10131	0.89869	0.20262	0.51346	False
LmxM.29.1200.1_0_0.046011254551473_132-151_1	LmxM.29.1200.1	88.565	45.816	88.565	45.816	-0.93595	913.76	79101	1.2741	0.10131	0.89869	0.20262	0.51346	False
LmxM.08_29.0580.1_14_0.205659075224293_294-313_1	LmxM.08_29.0580.1	88.565	45.816	88.565	45.816	-0.93595	913.76	79101	1.2741	0.10131	0.89869	0.20262	0.51346	False
LmxM.18.0570.1_57_0.444444444444444_1417-1436_1	LmxM.18.0570.1	308.65	205.17	308.65	205.17	-0.58678	5353.8	1.826e+06	1.274	0.10133	0.89867	0.20265	0.51346	False
LmxM.36.4900.1_14_0.31775994966179_2017-2036_1	LmxM.36.4900.1	119.85	65.736	119.85	65.736	-0.85675	1464.4	1.6923e+05	1.274	0.10133	0.89867	0.20265	0.51346	False
LmxM.34.2890.1_0_0.176535087719298_319-338_1	LmxM.34.2890.1	119.85	65.736	119.85	65.736	-0.85675	1464.4	1.6923e+05	1.274	0.10133	0.89867	0.20265	0.51346	False
LmxM.26.1260.1_0_0.196230312419313_756-775_1	LmxM.26.1260.1	128.87	71.711	128.87	71.711	-0.83682	1633.6	2.0308e+05	1.2739	0.10135	0.89865	0.20271	0.51353	False
LmxM.26.2440.1_14_0.04258725584374_123-142_1	LmxM.26.2440.1	91.747	47.808	91.747	47.808	-0.92619	965.34	86440	1.2738	0.10137	0.89863	0.20273	0.51353	False
LmxM.34.4350.1_43_0.0954592363261094_363-382_1	LmxM.34.4350.1	91.747	47.808	91.747	47.808	-0.92619	965.34	86440	1.2738	0.10137	0.89863	0.20273	0.51353	False
LmxM.31.3760.1_57_0.236453201970443_440-421_0	LmxM.31.3760.1	98.111	51.792	98.111	51.792	-0.90874	1072.7	1.0231e+05	1.2737	0.10138	0.89862	0.20277	0.51355	False
LmxM.16.0750.1_0_0.120958751393534_213-232_1	LmxM.16.0750.1	612.53	472.1	612.53	472.1	-0.37499	9860.4	1.0236e+07	1.2735	0.10142	0.89858	0.20284	0.51371	False
Non-targeting-389	Non-target-79	687.84	543.81	687.84	543.81	-0.33841	10372	1.3702e+07	1.2735	0.10143	0.89857	0.20285	0.51371	False
LmxM.30.2700.1_14_0.225963337074448_597-616_1	LmxM.30.2700.1	126.22	685.24	126.22	685.24	2.4314	1.5625e+05	1.9274e+05	1.2734	0.83454	0.16546	0.33091	0.59488	True
LmxM.18.0230.1_67_0.278706800445931_239-258_1	LmxM.18.0230.1	126.22	685.24	126.22	685.24	2.4314	1.5625e+05	1.9274e+05	1.2734	0.83454	0.16546	0.33091	0.59488	True
LmxM.08_29.1575.1_29_0.0811744386873921_146-127_0	LmxM.08_29.1575.1	166.52	97.607	166.52	97.607	-0.7646	2374.7	3.8688e+05	1.2733	0.10145	0.89855	0.2029	0.51378	False
LmxM.33.0520.1_29_0.117079889807163_588-607_1	LmxM.33.0520.1	116.67	63.744	116.67	63.744	-0.86197	1400.7	1.5816e+05	1.2732	0.10147	0.89853	0.20294	0.51378	False
LmxM.18.0110.1_33_0.38050525374469_1699-1718_1	LmxM.18.0110.1	116.67	63.744	116.67	63.744	-0.86197	1400.7	1.5816e+05	1.2732	0.10147	0.89853	0.20294	0.51378	False
LmxM.11.0460.1_52_0.0191214470284238_28-47_1	LmxM.11.0460.1	130.46	713.13	130.46	713.13	2.4416	1.6975e+05	2.0944e+05	1.2732	0.83424	0.16576	0.33151	0.59537	True
LmxM.34.4880.1_14_0.222802436901654_252-271_1	LmxM.34.4880.1	75.307	37.848	75.307	37.848	-0.97398	701.59	52623	1.2732	0.10148	0.89852	0.20296	0.51378	False
LmxM.10.0425.1_43_0.0660522273425499_137-118_0	LmxM.10.0425.1	152.2	87.647	152.2	87.647	-0.78931	2083.8	3.086e+05	1.2732	0.10148	0.89852	0.20296	0.51378	False
LmxM.26.1600.1_43_0.0139930034982509_20-39_1	LmxM.26.1600.1	152.2	87.647	152.2	87.647	-0.78931	2083.8	3.086e+05	1.2732	0.10148	0.89852	0.20296	0.51378	False
LmxM.13.0610.1_57_0.499380421313507_399-418_1	LmxM.13.0610.1	578.06	440.23	578.06	440.23	-0.39219	9498.7	8.8483e+06	1.2731	0.10149	0.89851	0.20298	0.51379	False
LmxM.30.2390.1_43_0.267699115044248_367-348_0	LmxM.30.2390.1	5.8336	17.928	5.8336	17.928	1.4698	73.135	90.258	1.273	0.86103	0.13897	0.27794	0.56144	True
LmxM.22.1630.1_43_0.112094395280236_124-105_0	LmxM.22.1630.1	177.66	105.58	177.66	105.58	-0.74535	2598.1	4.5527e+05	1.2729	0.10152	0.89848	0.20304	0.51388	False
LmxM.27.0890.1_43_0.242209072978304_1225-1244_1	LmxM.27.0890.1	246.6	1543.8	246.6	1543.8	2.6413	8.4135e+05	1.0385e+06	1.2729	0.82955	0.17045	0.34089	0.60067	True
LmxM.20.0520.1_29_0.406756290934161_1176-1195_1	LmxM.20.0520.1	125.69	69.72	125.69	69.72	-0.8411	1566.2	1.9071e+05	1.2729	0.10153	0.89847	0.20306	0.51388	False
LmxM.16.0680.1_52_0.0788690476190476_96-115_1	LmxM.16.0680.1	125.69	69.72	125.69	69.72	-0.8411	1566.2	1.9071e+05	1.2729	0.10153	0.89847	0.20306	0.51388	False
LmxM.10.0880.1_29_0.148819804260219_513-532_1	LmxM.10.0880.1	38.714	165.33	38.714	165.33	2.0664	8016.4	9896.1	1.2728	0.84413	0.15587	0.31174	0.58121	True
LmxM.01.0200.1_57_0.318840579710145_282-301_1	LmxM.01.0200.1	373.35	258.96	373.35	258.96	-0.52612	6543	2.9469e+06	1.2727	0.10156	0.89844	0.20311	0.51397	False
LmxM.03.0780.1_0_0.106303944062056_969-988_1	LmxM.03.0780.1	169.18	99.599	169.18	99.599	-0.7584	2420.4	4.0256e+05	1.2726	0.10158	0.89842	0.20315	0.51397	False
LmxM.30.1580.1_57_0.389784946236559_137-156_1	LmxM.30.1580.1	113.49	61.752	113.49	61.752	-0.86751	1338.5	1.4754e+05	1.2725	0.1016	0.8984	0.20321	0.51397	False
LmxM.05.1120.1_43_0.195906432748538_58-77_1	LmxM.05.1120.1	113.49	61.752	113.49	61.752	-0.86751	1338.5	1.4754e+05	1.2725	0.1016	0.8984	0.20321	0.51397	False
LmxM.13.0230.1_33_0.285150078988942_357-376_1	LmxM.13.0230.1	113.49	61.752	113.49	61.752	-0.86751	1338.5	1.4754e+05	1.2725	0.1016	0.8984	0.20321	0.51397	False
Non-targeting-970	Non-target-193	577.53	440.23	577.53	440.23	-0.39086	9425.7	8.8279e+06	1.2725	0.1016	0.8984	0.20321	0.51397	False
LmxM.03.0380.1_52_0.349419124218052_384-403_1	LmxM.03.0380.1	159.1	906.35	159.1	906.35	2.5027	2.7919e+05	3.4496e+05	1.2723	0.83249	0.16751	0.33501	0.59797	True
LmxM.06.0640.1_14_0.259927022966302_2416-2435_1	LmxM.06.0640.1	351.61	241.03	351.61	241.03	-0.54288	6113.8	2.5342e+06	1.2722	0.10166	0.89834	0.20332	0.51397	False
LmxM.31.2730.1_29_0.00729684908789386_18-37_1	LmxM.31.2730.1	131.52	73.703	131.52	73.703	-0.82698	1671.5	2.1375e+05	1.2721	0.10166	0.89834	0.20333	0.51397	False
LmxM.36.1130.1_19_0.0681318681318681_96-77_0	LmxM.36.1130.1	78.489	39.84	78.489	39.84	-0.96078	746.88	58391	1.2719	0.1017	0.8983	0.2034	0.51397	False
LmxM.31.1340.1_0_0.179736444156405_829-848_1	LmxM.31.1340.1	163.34	95.615	163.34	95.615	-0.76637	2293.4	3.6856e+05	1.2719	0.10171	0.89829	0.20342	0.51397	False
LmxM.07.0360.1_71_0.401234567901235_120-139_1	LmxM.07.0360.1	440.17	316.73	440.17	316.73	-0.47357	7619.7	4.4587e+06	1.2718	0.10171	0.89829	0.20343	0.51397	False
LmxM.30.2110.1_0_0.095679012345679_305-324_1	LmxM.30.2110.1	36.062	15.936	36.062	15.936	-1.1299	202.54	8282.3	1.2718	0.10172	0.89828	0.20344	0.51397	False
Non-targeting-616	Non-target-80	36.062	15.936	36.062	15.936	-1.1299	202.54	8282.3	1.2718	0.10172	0.89828	0.20344	0.51397	False
LmxM.26.2540.1_33_0.235632183908046_499-480_0	LmxM.26.2540.1	36.062	15.936	36.062	15.936	-1.1299	202.54	8282.3	1.2718	0.10172	0.89828	0.20344	0.51397	False
LmxM.33.0300.1_0_0.125273762593079_282-301_1	LmxM.33.0300.1	137.36	77.687	137.36	77.687	-0.81417	1780.1	2.3839e+05	1.2717	0.10173	0.89827	0.20346	0.51397	False
LmxM.13.0110.1_29_0.0661000944287063_64-83_1	LmxM.13.0110.1	825.19	681.26	825.19	681.26	-0.27616	10359	2.166e+07	1.2717	0.10174	0.89826	0.20349	0.51397	False
LmxM.32.0520.1_67_0.286666666666667_293-312_1	LmxM.32.0520.1	204.71	125.5	204.71	125.5	-0.70151	3137.3	6.5017e+05	1.2716	0.10176	0.89824	0.20352	0.51397	False
LmxM.34.2970.1_19_0.137357830271216_153-172_1	LmxM.34.2970.1	185.62	111.55	185.62	111.55	-0.72949	2742.8	5.0829e+05	1.2716	0.10176	0.89824	0.20353	0.51397	False
LmxM.34.3410.1_48_0.4578125_885-866_0	LmxM.34.3410.1	65.231	308.76	65.231	308.76	2.2256	29653	36680	1.2716	0.83931	0.16069	0.32139	0.58808	True
LmxM.14.1230.1_33_0.12280701754386_219-200_0	LmxM.14.1230.1	298.05	1942.2	298.05	1942.2	2.7	1.3516e+06	1.6723e+06	1.2714	0.8278	0.1722	0.3444	0.60318	True
LmxM.11.0140.1_38_0.130830489192264_111-130_1	LmxM.11.0140.1	61.518	29.88	61.518	29.88	-1.0176	500.5	31659	1.2714	0.1018	0.8982	0.2036	0.51397	False
LmxM.16.0280.1_14_0.315356065877987_2712-2731_1	LmxM.16.0280.1	61.518	29.88	61.518	29.88	-1.0176	500.5	31659	1.2714	0.1018	0.8982	0.2036	0.51397	False
LmxM.34.0620.1_57_0.231040564373898_251-270_1	LmxM.34.0620.1	61.518	29.88	61.518	29.88	-1.0176	500.5	31659	1.2714	0.1018	0.8982	0.2036	0.51397	False
LmxM.10.0560.1_29_0.0654121863799283_69-88_1	LmxM.10.0560.1	269.94	175.29	269.94	175.29	-0.61997	4478.7	1.3036e+06	1.2713	0.10181	0.89819	0.20361	0.51397	False
LmxM.32.0230.1_67_0.325757575757576_549-568_1	LmxM.32.0230.1	50.912	23.904	50.912	23.904	-1.0597	364.71	19682	1.2713	0.10181	0.89819	0.20363	0.51397	False
LmxM.26.1310.1_14_0.33041788143829_336-355_1	LmxM.26.1310.1	50.912	23.904	50.912	23.904	-1.0597	364.71	19682	1.2713	0.10181	0.89819	0.20363	0.51397	False
LmxM.34.0460.1_33_0.131808278867102_372-353_0	LmxM.34.0460.1	50.912	23.904	50.912	23.904	-1.0597	364.71	19682	1.2713	0.10181	0.89819	0.20363	0.51397	False
LmxM.14.1010.1_29_0.176335627663061_535-554_1	LmxM.14.1010.1	188.27	113.54	188.27	113.54	-0.72453	2791.8	5.2674e+05	1.2712	0.10183	0.89817	0.20366	0.51397	False
LmxM.33.0770.1_52_0.156494522691706_91-110_1	LmxM.33.0770.1	107.13	57.768	107.13	57.768	-0.87963	1218.2	1.2762e+05	1.2712	0.10183	0.89817	0.20366	0.51397	False
LmxM.23.0570.1_29_0.189421894218942_612-631_1	LmxM.23.0570.1	107.13	57.768	107.13	57.768	-0.87963	1218.2	1.2762e+05	1.2712	0.10183	0.89817	0.20366	0.51397	False
LmxM.05.0350.1_14_0.0738482384823848_100-119_1	LmxM.05.0350.1	107.13	57.768	107.13	57.768	-0.87963	1218.2	1.2762e+05	1.2712	0.10183	0.89817	0.20366	0.51397	False
LmxM.34.1480.1_29_0.134343434343434_130-149_1	LmxM.34.1480.1	107.13	57.768	107.13	57.768	-0.87963	1218.2	1.2762e+05	1.2712	0.10183	0.89817	0.20366	0.51397	False
LmxM.16.0700.1_43_0.0181245074862096_40-59_1	LmxM.16.0700.1	254.56	163.34	254.56	163.34	-0.63694	4160.1	1.1248e+06	1.2712	0.10183	0.89817	0.20367	0.51397	False
LmxM.33.4260.1_38_0.00971751412429379_39-58_1	LmxM.33.4260.1	223.27	139.44	223.27	139.44	-0.67529	3513.7	8.0876e+05	1.2712	0.10184	0.89816	0.20367	0.51397	False
Non-targeting-463	Non-target-49	40.305	173.3	40.305	173.3	2.0772	8844.2	10948	1.2711	0.84329	0.15671	0.31342	0.58266	True
LmxM.10.0810.1_14_0.0379359942466739_201-220_1	LmxM.10.0810.1	190.92	115.54	190.92	115.54	-0.71973	2841.3	5.456e+05	1.2709	0.10189	0.89811	0.20378	0.51397	False
LmxM.30.1630.1_0_0.155833333333333_184-203_1	LmxM.30.1630.1-LmxM.30.1640.1	362.75	250.99	362.75	250.99	-0.52956	6244.7	2.7409e+06	1.2706	0.10194	0.89806	0.20387	0.51397	False
Non-targeting-451	Non-target-90	193.57	117.53	193.57	117.53	-0.71508	2891.3	5.6486e+05	1.2706	0.10194	0.89806	0.20388	0.51397	False
LmxM.33.2380.1_43_0.232965009208103_249-268_1	LmxM.33.2380.1	357.97	247.01	357.97	247.01	-0.5335	6156.8	2.6511e+06	1.2706	0.10194	0.89806	0.20388	0.51397	False
LmxM.30.2800.1_38_0.00867410161090459_45007_1	LmxM.30.2800.1	314.49	211.15	314.49	211.15	-0.57249	5339.1	1.9141e+06	1.2705	0.10195	0.89805	0.20389	0.51397	False
LmxM.33.3750.1_43_0.0713842333954066_105-124_1	LmxM.33.3750.1	168.64	99.599	168.64	99.599	-0.7539	2383.7	3.9939e+05	1.2704	0.10196	0.89804	0.20393	0.51397	False
LmxM.15.0900.1_43_0.350641025641026_543-562_1	LmxM.15.0900.1	168.64	99.599	168.64	99.599	-0.7539	2383.7	3.9939e+05	1.2704	0.10196	0.89804	0.20393	0.51397	False
LmxM.24.2330.1_67_0.337194337194337_252-271_1	LmxM.24.2330.1	179.78	107.57	179.78	107.57	-0.73566	2607.5	4.6907e+05	1.2704	0.10197	0.89803	0.20395	0.51397	False
LmxM.17.0500.1_43_0.265326383718044_1062-1081_1	LmxM.17.0500.1	179.78	107.57	179.78	107.57	-0.73566	2607.5	4.6907e+05	1.2704	0.10197	0.89803	0.20395	0.51397	False
LmxM.14.1090.1_0_0.152958152958153_99-118_1	LmxM.14.1090.1	160.16	93.623	160.16	93.623	-0.76822	2213.5	3.5077e+05	1.2704	0.10198	0.89802	0.20395	0.51397	False
LmxM.24.1590.1_43_0.0760023937761819_123-142_1	LmxM.24.1590.1	84.853	43.824	84.853	43.824	-0.9376	841.69	71030	1.2704	0.10198	0.89802	0.20396	0.51397	False
LmxM.34.1560.1_34_0.170824295010846_948-929_0	LmxM.34.1560.1	196.22	119.52	196.22	119.52	-0.71056	2941.7	5.8452e+05	1.2703	0.10198	0.89802	0.20397	0.51397	False
LmxM.26.1000.1_0_0.128205128205128_123-142_1	LmxM.26.1000.1	552.07	418.32	552.07	418.32	-0.39943	8945.4	7.8817e+06	1.2703	0.102	0.898	0.20399	0.51397	False
LmxM.31.0930.1_33_0.34375_730-711_0	LmxM.31.0930.1	28.107	11.952	28.107	11.952	-1.1682	130.5	4434	1.2703	0.102	0.898	0.20399	0.51397	False
LmxM.34.0580.1_33_0.205925925925926_136-155_1	LmxM.34.0580.1	28.107	11.952	28.107	11.952	-1.1682	130.5	4434	1.2703	0.102	0.898	0.20399	0.51397	False
LmxM.21.0770.1_43_0.0548862115127175_76-95_1	LmxM.21.0770.1	28.107	11.952	28.107	11.952	-1.1682	130.5	4434	1.2703	0.102	0.898	0.20399	0.51397	False
LmxM.34.2360.1_43_0.351666666666667_205-224_1	LmxM.34.2360.1	28.107	11.952	28.107	11.952	-1.1682	130.5	4434	1.2703	0.102	0.898	0.20399	0.51397	False
LmxM.33.1300.1_29_0.403703703703704_432-451_1	LmxM.33.1300.1	28.107	11.952	28.107	11.952	-1.1682	130.5	4434	1.2703	0.102	0.898	0.20399	0.51397	False
LmxM.15.0890.1_38_0.175179211469534_387-406_1	LmxM.15.0890.1	28.107	11.952	28.107	11.952	-1.1682	130.5	4434	1.2703	0.102	0.898	0.20399	0.51397	False
LmxM.11.0980.1_52_0.1866391184573_261-280_1	LmxM.11.0980.1	100.76	53.784	100.76	53.784	-0.89339	1103.5	1.0941e+05	1.2703	0.102	0.898	0.20399	0.51397	False
LmxM.36.4060.1_43_0.317414375301495_652-671_1	LmxM.36.4060.1	100.76	53.784	100.76	53.784	-0.89339	1103.5	1.0941e+05	1.2703	0.102	0.898	0.20399	0.51397	False
LmxM.13.0800.1_81_0.472592592592593_309-328_1	LmxM.13.0800.1	100.76	53.784	100.76	53.784	-0.89339	1103.5	1.0941e+05	1.2703	0.102	0.898	0.20399	0.51397	False
LmxM.36.0010.1_0_0.167075163398693_404-423_1	LmxM.36.0010.1	364.87	252.98	364.87	252.98	-0.52659	6259.1	2.7814e+06	1.2701	0.10202	0.89798	0.20404	0.51397	False
LmxM.27.1580.1_14_0.132505175983437_203-184_0	LmxM.27.1580.1	47.199	21.912	47.199	21.912	-1.0729	319.73	16274	1.2701	0.10203	0.89797	0.20406	0.51397	False
LmxM.04.0750.1_14_0.272585669781931_168-187_1	LmxM.04.0750.1-LmxM.04.0950.1	488.43	360.55	488.43	360.55	-0.43692	8177.2	5.7922e+06	1.27	0.10204	0.89796	0.20407	0.51397	False
LmxM.24.0840.1_57_0.38375350140056_268-287_1	LmxM.24.0840.1	50.912	229.08	50.912	229.08	2.148	15872	19682	1.27	0.84097	0.15903	0.31807	0.58555	True
LmxM.18.1460.1_29_0.0731348768834987_192-211_1	LmxM.18.1460.1	44.548	195.21	44.548	195.21	2.107	11350	14075	1.27	0.84212	0.15788	0.31577	0.58406	True
LmxM.08_29.1410.1_43_0.11287183764248_398-417_1	LmxM.08_29.1410.1	256.68	165.33	256.68	165.33	-0.63149	4171.9	1.1485e+06	1.27	0.10205	0.89795	0.2041	0.51397	False
LmxM.26.0270.1_38_0.0187416331994645_21-40_1	LmxM.26.0270.1	39.775	17.928	39.775	17.928	-1.1072	238.64	10591	1.27	0.10205	0.89795	0.2041	0.51397	False
LmxM.36.7000.1_60_0.0674931129476584_39-58_1	LmxM.36.7000.1	39.775	17.928	39.775	17.928	-1.1072	238.64	10591	1.27	0.10205	0.89795	0.2041	0.51397	False
LmxM.34.2790.1_43_0.167080231596361_196-215_1	LmxM.34.2790.1	39.775	17.928	39.775	17.928	-1.1072	238.64	10591	1.27	0.10205	0.89795	0.2041	0.51397	False
LmxM.21.0865.1_52_0.295377128953771_604-623_1	LmxM.21.0865.1	39.775	17.928	39.775	17.928	-1.1072	238.64	10591	1.27	0.10205	0.89795	0.2041	0.51397	False
LmxM.23.0845.1_43_0.065982905982906_189-208_1	LmxM.23.0845.1	97.581	51.792	97.581	51.792	-0.901	1048.3	1.0093e+05	1.27	0.10205	0.89795	0.2041	0.51397	False
LmxM.09.1120.1_29_0.185185185185185_138-119_0	LmxM.09.1120.1	125.16	69.72	125.16	69.72	-0.83505	1536.7	1.8869e+05	1.2699	0.10205	0.89795	0.20411	0.51397	False
LmxM.27.1790.1_14_0.323040380047506_821-802_0	LmxM.27.1790.1	602.99	466.12	602.99	466.12	-0.37071	9365.4	9.8394e+06	1.2698	0.10208	0.89792	0.20415	0.51397	False
LmxM.05.1060.1_52_0.171885873347251_237-256_1	LmxM.05.1060.1	233.35	147.41	233.35	147.41	-0.65908	3692.7	9.0372e+05	1.2698	0.10208	0.89792	0.20415	0.51397	False
LmxM.31.0600.1_33_0.382244143033292_937-918_0	LmxM.31.0600.1	94.399	49.8	94.399	49.8	-0.90915	994.54	92858	1.2698	0.10208	0.89792	0.20416	0.51397	False
LmxM.14.0390.1_57_0.457663451232583_420-439_1	LmxM.14.0390.1-LmxM.14.0391.1-LmxM.14.0400.1	94.399	49.8	94.399	49.8	-0.90915	994.54	92858	1.2698	0.10208	0.89792	0.20416	0.51397	False
LmxM.36.1040.1_29_0.0255516840882695_17-36_1	LmxM.36.1040.1	94.399	49.8	94.399	49.8	-0.90915	994.54	92858	1.2698	0.10208	0.89792	0.20416	0.51397	False
LmxM.26.2070.1_14_0.323449468742278_1302-1321_1	LmxM.26.2070.1	154.33	89.639	154.33	89.639	-0.77709	2092.2	3.1953e+05	1.2698	0.10209	0.89791	0.20417	0.51397	False
LmxM.10.0590.1_29_0.475124378109453_379-398_1	LmxM.10.0590.1	71.595	35.856	71.595	35.856	-0.97797	638.63	46346	1.2697	0.10209	0.89791	0.20418	0.51397	False
LmxM.36.4220.1_52_0.0777587192681532_127-146_1	LmxM.36.4220.1	71.595	35.856	71.595	35.856	-0.97797	638.63	46346	1.2697	0.10209	0.89791	0.20418	0.51397	False
LmxM.23.0620.1_43_0.137053352912384_270-289_1	LmxM.23.0620.1	71.595	35.856	71.595	35.856	-0.97797	638.63	46346	1.2697	0.10209	0.89791	0.20418	0.51397	False
LmxM.20.1740.1_33_0.27906976744186_255-236_0	LmxM.20.1740.1	71.595	35.856	71.595	35.856	-0.97797	638.63	46346	1.2697	0.10209	0.89791	0.20418	0.51397	False
LmxM.30.2120.1_52_0.142361111111111_318-337_1	LmxM.30.2120.1	427.45	306.77	427.45	306.77	-0.47728	7281.9	4.1415e+06	1.2697	0.10209	0.89791	0.20418	0.51397	False
LmxM.36.5070.1_0_0.195431472081218_236-217_0	LmxM.36.5070.1	15.38	5.976	15.38	5.976	-1.2314	44.214	982.25	1.2697	0.10209	0.89791	0.20419	0.51397	False
LmxM.23.0060.1_43_0.143939393939394_72-91_1	LmxM.23.0060.1	15.38	5.976	15.38	5.976	-1.2314	44.214	982.25	1.2697	0.10209	0.89791	0.20419	0.51397	False
LmxM.16.0590.1_29_0.130765056972328_730-711_0	LmxM.16.0590.1	15.38	5.976	15.38	5.976	-1.2314	44.214	982.25	1.2697	0.10209	0.89791	0.20419	0.51397	False
LmxM.03.0530.1_29_0.0978667969386093_598-617_1	LmxM.03.0530.1	15.38	5.976	15.38	5.976	-1.2314	44.214	982.25	1.2697	0.10209	0.89791	0.20419	0.51397	False
LmxM.34.2240.1_43_0.154487179487179_234-253_1	LmxM.34.2240.1	15.38	5.976	15.38	5.976	-1.2314	44.214	982.25	1.2697	0.10209	0.89791	0.20419	0.51397	False
LmxM.02.0460.1_14_0.0148401826484018_45070_1	LmxM.02.0460.1	357.44	247.01	357.44	247.01	-0.53137	6098.1	2.6412e+06	1.2695	0.10213	0.89787	0.20425	0.51397	False
LmxM.34.4220.1_67_0.200897867564534_350-369_1	LmxM.34.4220.1	43.487	19.92	43.487	19.92	-1.0885	277.71	13249	1.2695	0.10213	0.89787	0.20425	0.51397	False
LmxM.15.0180.1_38_0.118250780901383_258-277_1	LmxM.15.0180.1	43.487	19.92	43.487	19.92	-1.0885	277.71	13249	1.2695	0.10213	0.89787	0.20425	0.51397	False
LmxM.01.0070.1_33_0.065_127-108_0	LmxM.01.0070.1	43.487	19.92	43.487	19.92	-1.0885	277.71	13249	1.2695	0.10213	0.89787	0.20425	0.51397	False
LmxM.07.0500.1_34_0.2_165-146_0	LmxM.07.0500.1-LmxM.07.0510.1	212.13	131.47	212.13	131.47	-0.68607	3253.1	7.1111e+05	1.2695	0.10213	0.89787	0.20426	0.51397	False
LmxM.09.0410.1_57_0.0799360511590727_90-109_1	LmxM.09.0410.1	214.78	133.46	214.78	133.46	-0.68238	3306.5	7.3368e+05	1.2695	0.10214	0.89786	0.20427	0.51397	False
LmxM.17.1190.1_38_0.0719591457753018_158-139_0	LmxM.17.1190.1	220.09	137.45	220.09	137.45	-0.67528	3414.7	7.8009e+05	1.2695	0.10214	0.89786	0.20427	0.51397	False
LmxM.11.0830.1_0_0.109146628948609_457-476_1	LmxM.11.0830.1	130.99	73.703	130.99	73.703	-0.8212	1641	2.1159e+05	1.2693	0.10216	0.89784	0.20433	0.51406	False
LmxM.08_29.2460.1_14_0.277526395173454_180-199_1	LmxM.08_29.2460.1-LmxM.08_29.2461.1	112.96	61.752	112.96	61.752	-0.86081	1311.2	1.4581e+05	1.2692	0.10218	0.89782	0.20436	0.5141	False
LmxM.24.0440.1_29_0.0553129548762737_235-216_0	LmxM.24.0440.1	225.39	1380.4	225.39	1380.4	2.6093	6.6708e+05	8.2823e+05	1.2692	0.82906	0.17094	0.34187	0.60163	True
LmxM.25.0420.1_19_0.130045776113192_621-640_1	LmxM.25.0420.1	1038.4	906.35	1038.4	906.35	-0.196	8716.3	3.8607e+07	1.2691	0.10221	0.89779	0.20441	0.51418	False
LmxM.22.1240.1_29_0.155555555555556_357-376_1	LmxM.22.1240.1	136.83	77.687	136.83	77.687	-0.80863	1748.6	2.3609e+05	1.2691	0.10221	0.89779	0.20442	0.51418	False
LmxM.20.1100.1_14_0.221824991487913_1296-1315_1	LmxM.20.1100.1	106.07	553.77	106.07	553.77	2.3734	1.0022e+05	1.2446e+05	1.269	0.83465	0.16535	0.33071	0.59464	True
LmxM.32.2070.1_38_0.100033568311514_294-313_1	LmxM.32.2070.1	363.28	2468.1	363.28	2468.1	2.7609	2.2151e+06	2.751e+06	1.269	0.82577	0.17423	0.34846	0.60568	True
LmxM.06.0080.1_43_0.137284701114488_268-287_1	LmxM.06.0080.1	469.87	344.61	469.87	344.61	-0.44618	7844.9	5.2544e+06	1.2689	0.10223	0.89777	0.20446	0.51425	False
LmxM.21.1190.1_0_0.107250107250107_243-262_1	LmxM.21.1190.1	156.98	91.631	156.98	91.631	-0.77015	2135.1	3.3351e+05	1.2689	0.10224	0.89776	0.20449	0.51425	False
LmxM.12.0700.1_52_0.211477987421384_534-553_1	LmxM.12.0700.1	176.6	105.58	176.6	105.58	-0.73676	2522.3	4.4847e+05	1.2688	0.10226	0.89774	0.20452	0.51427	False
LmxM.16.1560.1_43_0.150553150553151_303-322_1	LmxM.16.1560.1	24.926	97.607	24.926	97.607	1.9273	2641.3	3281.8	1.2687	0.84696	0.15304	0.30607	0.57814	True
LmxM.03.0660.1_14_0.0577940577940578_132-151_1	LmxM.03.0660.1	132.58	725.08	132.58	725.08	2.4424	1.7553e+05	2.1811e+05	1.2687	0.83281	0.16719	0.33438	0.59749	True
LmxM.14.0350.1_43_0.100147275405007_214-195_0	LmxM.14.0350.1	316.08	213.14	316.08	213.14	-0.56626	5297.7	1.9385e+06	1.2686	0.10228	0.89772	0.20457	0.51435	False
LmxM.12.0280.1_19_0.0278551532033426_67-48_0	LmxM.12.0280.1	268.88	175.29	268.88	175.29	-0.61431	4378.9	1.2907e+06	1.2686	0.1023	0.8977	0.2046	0.51436	False
LmxM.32.0540.1_29_0.314597970335675_395-414_1	LmxM.32.0540.1	165.46	948.19	165.46	948.19	2.5115	3.0633e+05	3.8071e+05	1.2686	0.83111	0.16889	0.33778	0.59857	True
LmxM.36.0430.1_43_0.212962962962963_108-127_1	LmxM.36.0430.1	64.7	31.872	64.7	31.872	-0.99905	538.86	35935	1.2685	0.10231	0.89769	0.20462	0.51436	False
LmxM.28.1940.1_29_0.135984290623466_270-289_1	LmxM.28.1940.1	352.14	243.02	352.14	243.02	-0.53322	5953.2	2.5438e+06	1.2685	0.10232	0.89768	0.20464	0.51436	False
LmxM.32.2990.1_43_0.377229080932785_543-562_1	LmxM.32.2990.1	308.65	207.17	308.65	207.17	-0.57291	5149.7	1.826e+06	1.2684	0.10232	0.89768	0.20464	0.51436	False
LmxM.21.1780.1_81_0.485333333333333_354-373_1	LmxM.21.1780.1-LmxM.34.2010.1	74.777	37.848	74.777	37.848	-0.96392	681.87	51697	1.2683	0.10235	0.89765	0.2047	0.51447	False
LmxM.19.1050.1_29_0.158494304110946_637-656_1	LmxM.19.1050.1	90.686	458.16	90.686	458.16	2.3242	67517	83950	1.2683	0.83568	0.16432	0.32865	0.59295	True
LmxM.06.0990.1_38_0.0981359649122807_351-370_1	LmxM.06.0990.1	266.23	173.3	266.23	173.3	-0.61646	4317.3	1.2589e+06	1.2683	0.10235	0.89765	0.20471	0.51447	False
LmxM.14.1290.1_29_0.168744804655029_402-421_1	LmxM.14.1290.1	127.81	71.711	127.81	71.711	-0.82498	1573.5	1.989e+05	1.2681	0.10237	0.89763	0.20475	0.51454	False
LmxM.34.5330.1_0_0.0401493930905696_36-55_1	LmxM.34.5330.1	159.63	93.623	159.63	93.623	-0.76347	2178.4	3.4786e+05	1.2681	0.10239	0.89761	0.20478	0.51455	False
LmxM.19.0070.1_67_0.239096573208723_297-316_1	LmxM.19.0070.1	159.63	93.623	159.63	93.623	-0.76347	2178.4	3.4786e+05	1.2681	0.10239	0.89761	0.20478	0.51455	False
LmxM.36.2340.1_29_0.170711974110032_207-226_1	LmxM.36.2340.1	203.65	125.5	203.65	125.5	-0.69405	3053.8	6.4174e+05	1.268	0.1024	0.8976	0.20481	0.51457	False
LmxM.36.6860.1_81_0.482170542635659_612-631_1	LmxM.36.6860.1	344.71	237.05	344.71	237.05	-0.53834	5796.2	2.411e+06	1.2679	0.10241	0.89759	0.20483	0.51457	False
LmxM.23.0960.1_43_0.350977587029089_732-751_1	LmxM.23.0960.1	206.3	127.49	206.3	127.49	-0.69009	3105.6	6.6296e+05	1.2679	0.10242	0.89758	0.20484	0.51457	False
LmxM.07.0530.1_48_0.227397260273973_259-240_0	LmxM.07.0530.1	118.79	65.736	118.79	65.736	-0.84403	1407.6	1.6549e+05	1.2679	0.10243	0.89757	0.20485	0.51457	False
LmxM.08_29.2380.1_52_0.264523406655386_465-484_1	LmxM.08_29.2380.1-LmxM.08_29.2390.1	118.79	65.736	118.79	65.736	-0.84403	1407.6	1.6549e+05	1.2679	0.10243	0.89757	0.20485	0.51457	False
LmxM.08_29.2700.1_29_0.396106075864384_1171-1190_1	LmxM.08_29.2700.1	106.6	57.768	106.6	57.768	-0.87254	1192.1	1.2603e+05	1.2677	0.10245	0.89755	0.20489	0.51464	False
LmxM.28.2120.1_43_0.348653667595172_748-767_1	LmxM.28.2120.1	420.55	2948.1	420.55	2948.1	2.8065	3.1943e+06	3.9756e+06	1.2677	0.82442	0.17558	0.35117	0.60787	True
LmxM.36.4570.1_86_0.473846153846154_473-454_0	LmxM.36.4570.1	295.92	197.21	295.92	197.21	-0.58309	4872.6	1.6425e+06	1.2675	0.10249	0.89751	0.20499	0.51485	False
LmxM.14.1090.1_14_0.152958152958153_96-115_1	LmxM.14.1090.1	153.8	89.639	153.8	89.639	-0.77216	2058	3.1677e+05	1.2674	0.10251	0.89749	0.20503	0.51488	False
LmxM.05.0710.1_29_0.0719186184054885_301-320_1	LmxM.05.0710.1	153.8	89.639	153.8	89.639	-0.77216	2058	3.1677e+05	1.2674	0.10251	0.89749	0.20503	0.51488	False
LmxM.09.1400.1_0_0.137546468401487_226-207_0	LmxM.09.1400.1	187.21	113.54	187.21	113.54	-0.71642	2713.1	5.1931e+05	1.2673	0.10253	0.89747	0.20507	0.51492	False
LmxM.28.0100.1_38_0.0683760683760684_45197_1	LmxM.28.0100.1	278.42	183.26	278.42	183.26	-0.60069	4527.8	1.4091e+06	1.2672	0.10253	0.89747	0.20507	0.51492	False
LmxM.06.0130.1_63_0.315508021390374_185-166_0	LmxM.06.0130.1	517.07	388.44	517.07	388.44	-0.41176	8273.4	6.6846e+06	1.267	0.10257	0.89743	0.20515	0.51508	False
LmxM.32.0410.1_19_0.0627659574468085_183-164_0	LmxM.32.0410.1	237.59	151.39	237.59	151.39	-0.64674	3715	9.4561e+05	1.2669	0.10259	0.89741	0.20517	0.51512	False
LmxM.05.0790.1_67_0.335897435897436_404-385_0	LmxM.05.0790.1	37.653	159.36	37.653	159.36	2.0526	7406.1	9229.8	1.2668	0.84273	0.15727	0.31454	0.58349	True
LmxM.34.4300.1_43_0.408_315-296_0	LmxM.34.4300.1	46.139	203.18	46.139	203.18	2.1149	12331	15371	1.2667	0.8409	0.1591	0.3182	0.58568	True
LmxM.08_29.1860.1_43_0.110510510510511_181-200_1	LmxM.08_29.1860.1	164.93	97.607	164.93	97.607	-0.75083	2266.4	3.7765e+05	1.2666	0.10264	0.89736	0.20528	0.51536	False
LmxM.20.0630.1_0_0.0745324532453245_267-286_1	LmxM.20.0630.1	81.141	41.832	81.141	41.832	-0.93941	772.59	63476	1.2665	0.10267	0.89733	0.20534	0.51537	False
LmxM.36.1730.1_38_0.124047124047124_355-374_1	LmxM.36.1730.1	81.141	41.832	81.141	41.832	-0.93941	772.59	63476	1.2665	0.10267	0.89733	0.20534	0.51537	False
LmxM.29.0060.1_57_0.0802213001383126_48-67_1	LmxM.29.0060.1	197.81	121.51	197.81	121.51	-0.6985	2911	5.9651e+05	1.2664	0.10269	0.89731	0.20538	0.51537	False
LmxM.23.0790.1_34_0.179839633447881_478-459_0	LmxM.23.0790.1	136.29	77.687	136.29	77.687	-0.80307	1717.4	2.3379e+05	1.2663	0.10269	0.89731	0.20539	0.51537	False
LmxM.36.0790.1_19_0.107546048722519_175-194_1	LmxM.36.0790.1	67.882	33.864	67.882	33.864	-0.9824	578.63	40542	1.2663	0.10271	0.89729	0.20541	0.51537	False
LmxM.13.1530.1_33_0.293212669683258_975-956_0	LmxM.13.1530.1	65.761	310.75	65.761	310.75	2.2233	30010	37434	1.2662	0.83774	0.16226	0.32451	0.59057	True
LmxM.27.1120.1_43_0.130952380952381_79-98_1	LmxM.27.1120.1	97.05	51.792	97.05	51.792	-0.89321	1024.2	99554	1.2662	0.10273	0.89727	0.20545	0.51537	False
LmxM.29.1530.1_29_0.414371636593859_1306-1325_1	LmxM.29.1530.1	97.05	51.792	97.05	51.792	-0.89321	1024.2	99554	1.2662	0.10273	0.89727	0.20545	0.51537	False
LmxM.31.1960.1_0_0.0861678004535147_72-91_1	LmxM.31.1960.1	221.68	139.44	221.68	139.44	-0.66502	3381.6	7.9435e+05	1.2662	0.10273	0.89727	0.20546	0.51537	False
LmxM.26.1610.1_29_0.278173190984579_459-478_1	LmxM.26.1610.1	167.58	99.599	167.58	99.599	-0.74485	2311	3.9311e+05	1.266	0.10275	0.89725	0.2055	0.51537	False
LmxM.15.0070.1_86_0.476190476190476_660-679_1	LmxM.15.0070.1	563.74	432.26	563.74	432.26	-0.38235	8643.5	8.3073e+06	1.266	0.10275	0.89725	0.2055	0.51537	False
LmxM.36.0580.1_71_0.450304259634888_675-656_0	LmxM.36.0580.1	213.72	133.46	213.72	133.46	-0.67527	3220.8	7.246e+05	1.266	0.10275	0.89725	0.20551	0.51537	False
LmxM.29.0080.1_29_0.185273159144893_238-219_0	LmxM.29.0080.1	84.322	43.824	84.322	43.824	-0.92866	820.08	69920	1.266	0.10276	0.89724	0.20551	0.51537	False
LmxM.31.2800.1_0_0.0836993655441679_339-358_1	LmxM.31.2800.1	84.322	43.824	84.322	43.824	-0.92866	820.08	69920	1.266	0.10276	0.89724	0.20551	0.51537	False
LmxM.27.2450.1_14_0.0230654761904762_27-46_1	LmxM.27.2450.1	84.322	43.824	84.322	43.824	-0.92866	820.08	69920	1.266	0.10276	0.89724	0.20551	0.51537	False
LmxM.30.0040.1_29_0.00609384521633151_45133_1	LmxM.30.0040.1	23.865	9.9599	23.865	9.9599	-1.1819	96.673	2943.3	1.266	0.10276	0.89724	0.20552	0.51537	False
LmxM.18.0040.1_57_0.128633271490414_199-218_1	LmxM.18.0040.1	257.74	167.33	257.74	167.33	-0.62024	4087.3	1.1605e+06	1.2659	0.10277	0.89723	0.20555	0.51539	False
LmxM.29.1010.1_0_0.13326816552623_405-424_1	LmxM.29.1010.1	121.45	67.728	121.45	67.728	-0.83318	1442.8	1.7493e+05	1.2658	0.10279	0.89721	0.20557	0.51539	False
LmxM.06.0180.1_67_0.391151332327803_769-788_1	LmxM.06.0180.1	150.61	87.647	150.61	87.647	-0.77425	1982.4	3.0055e+05	1.2658	0.10279	0.89721	0.20557	0.51539	False
LmxM.17.1020.1_49_0.139498432601881_275-256_0	LmxM.17.1020.1	406.76	290.83	406.76	290.83	-0.4826	6720.3	3.6558e+06	1.2657	0.1028	0.8972	0.2056	0.51541	False
LmxM.36.4210.1_14_0.285617597292724_840-859_1	LmxM.36.4210.1	39.244	167.33	39.244	167.33	2.0644	8202.5	10240	1.2657	0.84207	0.15793	0.31587	0.58406	True
LmxM.03.0970.1_29_0.175869120654397_169-188_1	LmxM.03.0970.1	255.09	165.33	255.09	165.33	-0.62255	4027.9	1.1307e+06	1.2656	0.10283	0.89717	0.20565	0.5155	False
LmxM.29.3100.1_14_0.0897235263432447_162-181_1	LmxM.29.3100.1	52.503	237.05	52.503	237.05	2.1536	17028	21263	1.2656	0.83947	0.16053	0.32105	0.58785	True
LmxM.02.0500.1_60_0.30319535221496_829-848_1	LmxM.02.0500.1	184.02	111.55	184.02	111.55	-0.71714	2626.2	4.974e+05	1.2656	0.10284	0.89716	0.20567	0.51552	False
LmxM.05.0910.1_34_0.139072847682119_448-429_0	LmxM.05.0910.1	440.7	320.71	440.7	320.71	-0.45732	7199.3	4.4722e+06	1.2655	0.10285	0.89715	0.2057	0.51556	False
LmxM.31.3760.1_43_0.272577996715928_504-485_0	LmxM.31.3760.1	126.75	685.24	126.75	685.24	2.4254	1.5596e+05	1.9478e+05	1.2655	0.83222	0.16778	0.33557	0.59821	True
LmxM.26.1070.1_29_0.41903073286052_705-724_1	LmxM.26.1070.1	133.11	727.07	133.11	727.07	2.4406	1.764e+05	2.2031e+05	1.2654	0.83183	0.16817	0.33633	0.59857	True
LmxM.32.1610.1_14_0.0197322057787174_18-37_1	LmxM.32.1610.1	60.988	29.88	60.988	29.88	-1.0053	483.86	30978	1.2654	0.10287	0.89713	0.20574	0.51558	False
LmxM.01.0040.1_67_0.333333333333333_177-196_1	LmxM.01.0040.1	60.988	29.88	60.988	29.88	-1.0053	483.86	30978	1.2654	0.10287	0.89713	0.20574	0.51558	False
LmxM.16.0630.1_57_0.178152118427769_340-359_1	LmxM.16.0630.1	341	235.05	341	235.05	-0.53489	5612.5	2.3463e+06	1.2652	0.1029	0.8971	0.2058	0.51563	False
LmxM.18.1460.1_29_0.0929805218669607_246-265_1	LmxM.18.1460.1	58.336	268.92	58.336	268.92	2.1855	22172	27705	1.2652	0.83845	0.16155	0.32309	0.58957	True
LmxM.24.0650.1_29_0.109391124871001_322-303_0	LmxM.24.0650.1	68.943	328.68	68.943	328.68	2.2368	33731	42153	1.2651	0.83702	0.16298	0.32596	0.59092	True
LmxM.08_29.0380.1_19_0.0569948186528497_172-153_0	LmxM.08_29.0380.1	189.33	115.54	189.33	115.54	-0.70772	2722.7	5.3424e+05	1.265	0.10293	0.89707	0.20586	0.51572	False
LmxM.15.0640.1_0_0.0332112332112332_132-151_1	LmxM.15.0640.1	172.89	103.58	172.89	103.58	-0.7335	2401.5	4.2514e+05	1.265	0.10294	0.89706	0.20587	0.51572	False
LmxM.12.1110.1_29_0.430190623390005_828-847_1	LmxM.12.1110.1	122.51	657.36	122.51	657.36	2.4143	1.4303e+05	1.788e+05	1.2649	0.83231	0.16769	0.33538	0.59817	True
LmxM.24.1910.1_67_0.21763085399449_69-88_1	LmxM.24.1910.1	269.94	177.29	269.94	177.29	-0.60376	4292.1	1.3036e+06	1.2648	0.10298	0.89702	0.20595	0.51572	False
LmxM.32.1410.1_38_0.103954802259887_177-196_1	LmxM.32.1410.1	118.26	65.736	118.26	65.736	-0.83763	1379.6	1.6364e+05	1.2647	0.10298	0.89702	0.20597	0.51572	False
LmxM.12.0310.1_38_0.0969882593159775_186-205_1	LmxM.12.0310.1	226.45	143.42	226.45	143.42	-0.65526	3446.8	8.3806e+05	1.2647	0.10299	0.89701	0.20597	0.51572	False
LmxM.32.1040.1_19_0.180339985218034_240-259_1	LmxM.32.1040.1	71.064	35.856	71.064	35.856	-0.96739	619.82	45488	1.2646	0.10301	0.89699	0.20602	0.51572	False
LmxM.14.1100.1_29_0.0081613381896668_114-133_1	LmxM.14.1100.1	19.622	7.9679	19.622	7.9679	-1.2014	67.911	1804	1.2645	0.10303	0.89697	0.20605	0.51572	False
LmxM.19.0680.1_43_0.358134041925007_1206-1225_1	LmxM.19.0680.1-LmxM.19.0690.1	19.622	7.9679	19.622	7.9679	-1.2014	67.911	1804	1.2645	0.10303	0.89697	0.20605	0.51572	False
LmxM.34.2200.1_19_0.152727272727273_131-112_0	LmxM.34.2200.1	19.622	7.9679	19.622	7.9679	-1.2014	67.911	1804	1.2645	0.10303	0.89697	0.20605	0.51572	False
LmxM.27.1050.1_38_0.0829585207396302_160-179_1	LmxM.27.1050.1	19.622	7.9679	19.622	7.9679	-1.2014	67.911	1804	1.2645	0.10303	0.89697	0.20605	0.51572	False
LmxM.02.0580.1_0_0.00669131889417151_73-92_1	LmxM.02.0580.1	19.622	7.9679	19.622	7.9679	-1.2014	67.911	1804	1.2645	0.10303	0.89697	0.20605	0.51572	False
LmxM.08_29.2840.1_43_0.158119658119658_142-161_1	LmxM.08_29.2840.1	19.622	7.9679	19.622	7.9679	-1.2014	67.911	1804	1.2645	0.10303	0.89697	0.20605	0.51572	False
LmxM.22.0280.1_29_0.108214849921011_270-289_1	LmxM.22.0280.1	83.262	412.34	83.262	412.34	2.2944	54147	67730	1.2645	0.83528	0.16472	0.32944	0.59345	True
LmxM.34.1460.1_43_0.237373737373737_229-248_1	LmxM.34.1460.1	31.82	13.944	31.82	13.944	-1.135	159.77	6051	1.2645	0.10303	0.89697	0.20607	0.51572	False
LmxM.30.0250.1_29_0.00365096750638919_45007_1	LmxM.30.0250.1	31.82	13.944	31.82	13.944	-1.135	159.77	6051	1.2645	0.10303	0.89697	0.20607	0.51572	False
LmxM.25.1640.1_14_0.243204577968526_337-356_1	LmxM.25.1640.1	31.82	13.944	31.82	13.944	-1.135	159.77	6051	1.2645	0.10303	0.89697	0.20607	0.51572	False
LmxM.31.1150.1_57_0.207650273224044_186-205_1	LmxM.31.1150.1	132.58	723.09	132.58	723.09	2.4384	1.7435e+05	2.1811e+05	1.2644	0.83156	0.16844	0.33687	0.59857	True
LmxM.24.1910.1_57_0.192837465564738_62-81_1	LmxM.24.1910.1	164.4	97.607	164.4	97.607	-0.74621	2230.8	3.7461e+05	1.2644	0.10304	0.89696	0.20609	0.51572	False
LmxM.15.1010.1_29_0.145710543549443_439-458_1	LmxM.15.1010.1	215.84	135.46	215.84	135.46	-0.66823	3231.2	7.4282e+05	1.2643	0.10306	0.89694	0.20611	0.51572	False
Non-targeting-430	Non-target-35	205.24	127.49	205.24	127.49	-0.68268	3022.6	6.5442e+05	1.2643	0.10307	0.89693	0.20613	0.51572	False
LmxM.23.0025.1_86_0.448236632536974_384-403_1	LmxM.23.0025.1	205.24	127.49	205.24	127.49	-0.68268	3022.6	6.5442e+05	1.2643	0.10307	0.89693	0.20613	0.51572	False
LmxM.32.1600.1_14_0.154654654654655_403-422_1	LmxM.32.1600.1	106.07	57.768	106.07	57.768	-0.86541	1166.4	1.2446e+05	1.2643	0.10307	0.89693	0.20613	0.51572	False
LmxM.25.0880.1_0_0.029040404040404_110-129_1	LmxM.25.0880.1	106.07	57.768	106.07	57.768	-0.86541	1166.4	1.2446e+05	1.2643	0.10307	0.89693	0.20613	0.51572	False
LmxM.18.0200.1_34_0.178498985801217_271-252_0	LmxM.18.0200.1	178.19	107.57	178.19	107.57	-0.72291	2493.9	4.587e+05	1.2642	0.10308	0.89692	0.20617	0.51572	False
Non-targeting-388	Non-target-78	274.71	181.27	274.71	181.27	-0.59707	4365.5	1.3623e+06	1.2642	0.10308	0.89692	0.20617	0.51572	False
LmxM.14.0660.1_43_0.0608187134502924_42-61_1	LmxM.14.0660.1	330.93	227.09	330.93	227.09	-0.54128	5391.3	2.1758e+06	1.2641	0.10309	0.89691	0.20618	0.51572	False
LmxM.07.0330.1_19_0.169286577992745_424-405_0	LmxM.07.0330.1	282.14	187.25	282.14	187.25	-0.58887	4502	1.4568e+06	1.2641	0.1031	0.8969	0.20621	0.51572	False
LmxM.28.2780.1_43_0.153924566768603_148-167_1	LmxM.28.2770.1-LmxM.28.2780.1	289.56	193.22	289.56	193.22	-0.58113	4640.5	1.5551e+06	1.2641	0.10311	0.89689	0.20621	0.51572	False
LmxM.08_29.0960.1_29_0.320483749055178_415-434_1	LmxM.08_29.0960.1	50.381	23.904	50.381	23.904	-1.0449	350.53	19171	1.2641	0.10311	0.89689	0.20621	0.51572	False
LmxM.32.0440.1_38_0.1236802413273_75-94_1	LmxM.32.0440.1	50.381	23.904	50.381	23.904	-1.0449	350.53	19171	1.2641	0.10311	0.89689	0.20621	0.51572	False
LmxM.10.1210.1_29_0.435446009389671_738-757_1	LmxM.10.1210.1	437.52	318.72	437.52	318.72	-0.45585	7057.3	4.3914e+06	1.264	0.10312	0.89688	0.20624	0.51575	False
LmxM.19.1520.1_29_0.0322307039864292_69-88_1	LmxM.19.1520.1	16.971	61.752	16.971	61.752	1.804	1002.7	1255.5	1.2638	0.84921	0.15079	0.30159	0.57556	True
LmxM.27.1070.1_33_0.389671361502347_1157-1176_1	LmxM.27.1070.1	180.84	109.56	180.84	109.56	-0.71787	2540.7	4.7606e+05	1.2638	0.10315	0.89685	0.20629	0.51584	False
LmxM.31.2060.1_14_0.348816029143898_762-781_1	LmxM.31.2060.1	272.06	179.28	272.06	179.28	-0.59899	4304.1	1.3295e+06	1.2638	0.10315	0.89685	0.20631	0.51584	False
LmxM.11.1180.1_29_0.162182361733931_212-231_1	LmxM.11.1180.1	318.73	217.13	318.73	217.13	-0.55168	5161.5	1.9797e+06	1.2638	0.10316	0.89684	0.20631	0.51584	False
LmxM.22.1030.1_29_0.182883619514854_674-655_0	LmxM.22.1030.1	115.08	63.744	115.08	63.744	-0.84233	1317.8	1.5279e+05	1.2637	0.10317	0.89683	0.20635	0.5159	False
LmxM.28.2830.1_19_0.0850088183421517_234-253_1	LmxM.28.2830.1	102.88	55.776	102.88	55.776	-0.87163	1109.6	1.1529e+05	1.2635	0.1032	0.8968	0.2064	0.51598	False
LmxM.18.0070.1_38_0.150804597701149_325-344_1	LmxM.18.0070.1	158.57	93.623	158.57	93.623	-0.75391	2108.9	3.4208e+05	1.2634	0.10322	0.89678	0.20645	0.51602	False
LmxM.01.0630.1_29_0.162766510660426_310-329_1	LmxM.01.0630.1	74.246	37.848	74.246	37.848	-0.95379	662.42	50781	1.2634	0.10323	0.89677	0.20646	0.51602	False
LmxM.21.0125.1_52_0.263049732840115_634-653_1	LmxM.21.0125.1	74.246	37.848	74.246	37.848	-0.95379	662.42	50781	1.2634	0.10323	0.89677	0.20646	0.51602	False
LmxM.04.0430.1_19_0.0657672849915683_825-806_0	LmxM.04.0430.1	186.15	113.54	186.15	113.54	-0.70827	2635.6	5.1195e+05	1.2633	0.10324	0.89676	0.20649	0.51602	False
LmxM.36.0730.1_52_0.0954478707782673_119-138_1	LmxM.36.0730.1	186.15	113.54	186.15	113.54	-0.70827	2635.6	5.1195e+05	1.2633	0.10324	0.89676	0.20649	0.51602	False
LmxM.30.0320.1_43_0.277575757575758_222-241_1	LmxM.27.0680.1-LmxM.30.0320.1	107.66	561.74	107.66	561.74	2.3727	1.031e+05	1.2921e+05	1.2632	0.83285	0.16715	0.33429	0.59749	True
LmxM.28.2670.1_43_0.377705627705628_346-365_1	LmxM.28.2670.1	228.57	145.41	228.57	145.41	-0.64889	3457.6	8.5795e+05	1.2632	0.10325	0.89675	0.2065	0.51603	False
LmxM.02.0340.1_14_0.267800212539851_759-740_0	LmxM.02.0340.1	72.125	346.61	72.125	346.61	2.249	37670	47213	1.2632	0.83611	0.16389	0.32778	0.59237	True
LmxM.30.0450e.1_49_0.336734693877551_205-186_0	LmxM.30.0450e.1	47.73	211.15	47.73	211.15	2.1222	13353	16737	1.2632	0.83963	0.16037	0.32073	0.58763	True
LmxM.29.2140.1_41_0.143603133159269_333-314_0	LmxM.29.2140.1	284.26	189.24	284.26	189.24	-0.58445	4514.2	1.4845e+06	1.2632	0.10326	0.89674	0.20653	0.51605	False
LmxM.05.0720.1_29_0.0210727969348659_82-101_1	LmxM.05.0720.1	99.702	53.784	99.702	53.784	-0.87828	1054.3	1.0653e+05	1.2629	0.10331	0.89669	0.20663	0.51623	False
LmxM.31.3130.1_57_0.436507936507937_547-566_1	LmxM.31.3130.1-LmxM.33.2870.1-LmxM.33.2900.1	64.17	31.872	64.17	31.872	-0.98736	521.59	35200	1.2628	0.10333	0.89667	0.20666	0.51626	False
LmxM.20.0190.1_81_0.474036850921273_275-294_1	LmxM.20.0190.1	120.92	67.728	120.92	67.728	-0.82692	1414.5	1.7302e+05	1.2628	0.10333	0.89667	0.20667	0.51626	False
LmxM.11.0510.1_33_0.316062176165803_556-537_0	LmxM.11.0510.1	241.3	155.37	241.3	155.37	-0.63179	3691.6	9.832e+05	1.2627	0.10334	0.89666	0.20669	0.51628	False
LmxM.13.1140.1_67_0.238448844884488_279-298_1	LmxM.13.1140.1	215.31	135.46	215.31	135.46	-0.6647	3188.7	7.3824e+05	1.2626	0.10337	0.89663	0.20673	0.51635	False
LmxM.06.0630.1_57_0.251900108577633_224-243_1	LmxM.06.0630.1	202.06	125.5	202.06	125.5	-0.68279	2930.8	6.292e+05	1.2625	0.10339	0.89661	0.20677	0.51635	False
LmxM.08_29.0650.1_43_0.300709219858156_421-440_1	LmxM.08_29.0650.1	204.71	127.49	204.71	127.49	-0.67897	2981.5	6.5017e+05	1.2625	0.10339	0.89661	0.20678	0.51635	False
LmxM.36.1290.1_14_0.233676975945017_129-148_1	LmxM.36.1290.1	175.01	105.58	175.01	105.58	-0.72378	2410.5	4.3838e+05	1.2624	0.10339	0.89661	0.20679	0.51635	False
LmxM.33.3670.1_52_0.0987452264048009_171-190_1	LmxM.33.3670.1	57.276	27.888	57.276	27.888	-1.0124	431.82	26457	1.2623	0.10342	0.89658	0.20683	0.51635	False
LmxM.28.1980.1_14_0.34547152194211_1476-1495_1	LmxM.28.1980.1	57.276	27.888	57.276	27.888	-1.0124	431.82	26457	1.2623	0.10342	0.89658	0.20683	0.51635	False
LmxM.32.0935.1_52_0.267272727272727_445-426_0	LmxM.32.0935.1	57.276	27.888	57.276	27.888	-1.0124	431.82	26457	1.2623	0.10342	0.89658	0.20683	0.51635	False
LmxM.34.2950.1_52_0.351411354265779_1105-1124_1	LmxM.34.2950.1	57.276	27.888	57.276	27.888	-1.0124	431.82	26457	1.2623	0.10342	0.89658	0.20683	0.51635	False
LmxM.24.1860.1_33_0.211772232885477_327-346_1	LmxM.24.1860.1	126.75	71.711	126.75	71.711	-0.81306	1514.6	1.9478e+05	1.2623	0.10342	0.89658	0.20683	0.51635	False
LmxM.29.0900.1_43_0.232258064516129_437-418_0	LmxM.29.0900.1	46.669	21.912	46.669	21.912	-1.057	306.46	15819	1.2623	0.10343	0.89657	0.20685	0.51637	False
LmxM.32.3220.1_29_0.021183800623053_30-49_1	LmxM.32.3220.1	132.58	75.695	132.58	75.695	-0.80052	1618.1	2.1811e+05	1.2622	0.10344	0.89656	0.20687	0.51639	False
LmxM.16.0840.1_38_0.07024106400665_162-181_1	LmxM.16.0840.1	315.55	215.13	315.55	215.13	-0.55049	5041.3	1.9304e+06	1.2621	0.10346	0.89654	0.20692	0.51644	False
LmxM.24.0960.1_14_0.260468183316848_786-805_1	LmxM.24.0960.1	93.338	49.8	93.338	49.8	-0.89302	947.8	90257	1.2619	0.10349	0.89651	0.20697	0.51644	False
LmxM.30.2050.1_43_0.306410256410256_472-491_1	LmxM.30.2050.1	93.338	49.8	93.338	49.8	-0.89302	947.8	90257	1.2619	0.10349	0.89651	0.20697	0.51644	False
LmxM.21.0800.1_29_0.253918958887903_1707-1726_1	LmxM.21.0800.1	80.61	41.832	80.61	41.832	-0.93007	751.88	62439	1.2619	0.10349	0.89651	0.20698	0.51644	False
LmxM.09.1550.1_57_0.419413919413919_226-245_1	LmxM.09.1550.1	90.156	47.808	90.156	47.808	-0.90123	896.7	82721	1.2617	0.10354	0.89646	0.20707	0.51644	False
LmxM.26.1190.1_33_0.196576373212942_1037-1056_1	LmxM.26.1190.1	35.532	15.936	35.532	15.936	-1.1091	192.01	7980.2	1.2616	0.10354	0.89646	0.20708	0.51644	False
LmxM.33.4140.1_0_0.0758226037195994_99-118_1	LmxM.33.4140.1	35.532	15.936	35.532	15.936	-1.1091	192.01	7980.2	1.2616	0.10354	0.89646	0.20708	0.51644	False
LmxM.34.5250.1_57_0.246252676659529_354-335_0	LmxM.34.5250.1	86.974	45.816	86.974	45.816	-0.91009	847.01	75578	1.2615	0.10356	0.89644	0.20711	0.51644	False
LmxM.08_29.1890.1_49_0.246851385390428_298-279_0	LmxM.08_29.1890.1	207.36	1241	207.36	1241	2.5755	5.3421e+05	6.7156e+05	1.2613	0.82731	0.17269	0.34538	0.60405	True
LmxM.02.0540.1_57_0.148261758691207_134-153_1	LmxM.02.0540.1	185.62	113.54	185.62	113.54	-0.70418	2597.2	5.0829e+05	1.2613	0.1036	0.8964	0.20721	0.51644	False
LmxM.25.0640.1_38_0.143149284253579_63-82_1	LmxM.25.0640.1	141.07	81.671	141.07	81.671	-0.78112	1764	2.5493e+05	1.2612	0.10361	0.89639	0.20722	0.51644	False
LmxM.06.0920.1_29_0.103975535168196_129-148_1	LmxM.06.0920.1	220.09	139.44	220.09	139.44	-0.65467	3252	7.8009e+05	1.2611	0.10363	0.89637	0.20727	0.51644	False
LmxM.20.0070.1_43_0.0408496732026144_17-36_1	LmxM.20.0070.1	42.957	19.92	42.957	19.92	-1.0712	265.35	12847	1.2611	0.10364	0.89636	0.20728	0.51644	False
LmxM.18.0840.1_29_0.115626032375289_697-716_1	LmxM.18.0840.1	42.957	19.92	42.957	19.92	-1.0712	265.35	12847	1.2611	0.10364	0.89636	0.20728	0.51644	False
LmxM.26.2440.1_0_0.04258725584374_128-147_1	LmxM.26.2440.1	42.957	19.92	42.957	19.92	-1.0712	265.35	12847	1.2611	0.10364	0.89636	0.20728	0.51644	False
LmxM.02.0340.1_19_0.110520722635494_319-300_0	LmxM.02.0340.1	123.57	69.72	123.57	69.72	-0.81674	1449.8	1.8272e+05	1.261	0.10365	0.89635	0.2073	0.51644	False
LmxM.08.0790a.1_81_0.410122164048866_224-243_1	LmxM.08.0790a.1-LmxM.33.1830b.1	123.57	69.72	123.57	69.72	-0.81674	1449.8	1.8272e+05	1.261	0.10365	0.89635	0.2073	0.51644	False
LmxM.23.1590.1_38_0.0779685264663805_103-122_1	LmxM.23.1590.1	123.57	69.72	123.57	69.72	-0.81674	1449.8	1.8272e+05	1.261	0.10365	0.89635	0.2073	0.51644	False
LmxM.15.0440c.1_14_0.303461356092935_636-655_1	LmxM.15.0440c.1	190.92	117.53	190.92	117.53	-0.69528	2693.2	5.456e+05	1.2609	0.10367	0.89633	0.20733	0.51644	False
LmxM.16.0090.1_43_0.11758691206544_107-126_1	LmxM.16.0090.1	238.12	153.38	238.12	153.38	-0.63121	3590	9.5092e+05	1.2609	0.10367	0.89633	0.20734	0.51644	False
LmxM.10.0050.1_29_0.0166485703944987_42-61_1	LmxM.10.0050.1	149.55	87.647	149.55	87.647	-0.76412	1916.2	2.9526e+05	1.2609	0.10367	0.89633	0.20735	0.51644	False
LmxM.12.1100.1_19_0.0434543454345435_241-222_0	LmxM.12.1100.1	135.23	77.687	135.23	77.687	-0.79188	1655.8	2.2925e+05	1.2609	0.10367	0.89633	0.20735	0.51644	False
Non-targeting-168	Non-target-192	135.23	77.687	135.23	77.687	-0.79188	1655.8	2.2925e+05	1.2609	0.10367	0.89633	0.20735	0.51644	False
LmxM.36.3750.1_89_0.486590038314176_117-136_1	LmxM.36.3750.1	67.352	33.864	67.352	33.864	-0.97125	560.73	39751	1.2608	0.10368	0.89632	0.20737	0.51644	False
LmxM.32.0830.1_38_0.189238486092111_408-427_1	LmxM.32.0830.1	67.352	33.864	67.352	33.864	-0.97125	560.73	39751	1.2608	0.10368	0.89632	0.20737	0.51644	False
LmxM.08_29.0750.1_52_0.38578431372549_783-802_1	LmxM.08_29.0750.1	67.352	33.864	67.352	33.864	-0.97125	560.73	39751	1.2608	0.10368	0.89632	0.20737	0.51644	False
LmxM.18.0500.1_43_0.167460317460317_208-227_1	LmxM.18.0500.1	67.352	33.864	67.352	33.864	-0.97125	560.73	39751	1.2608	0.10368	0.89632	0.20737	0.51644	False
LmxM.31.3050.1_29_0.176755447941889_441-422_0	LmxM.31.3050.1	67.352	33.864	67.352	33.864	-0.97125	560.73	39751	1.2608	0.10368	0.89632	0.20737	0.51644	False
LmxM.30.2450.1_19_0.086734693877551_55-36_0	LmxM.30.2450.1	212.13	133.46	212.13	133.46	-0.66454	3094.4	7.1111e+05	1.2608	0.10369	0.89631	0.20739	0.51644	False
LmxM.30.1730.1_0_0.147856517935258_164-183_1	LmxM.30.1730.1	39.244	17.928	39.244	17.928	-1.0883	227.2	10240	1.2607	0.10371	0.89629	0.20741	0.51644	False
LmxM.23.0140.1_29_0.105433901054339_126-145_1	LmxM.23.0140.1	39.244	17.928	39.244	17.928	-1.0883	227.2	10240	1.2607	0.10371	0.89629	0.20741	0.51644	False
LmxM.30.1560.1_34_0.0371517027863777_41-22_0	LmxM.30.1560.1	39.244	17.928	39.244	17.928	-1.0883	227.2	10240	1.2607	0.10371	0.89629	0.20741	0.51644	False
LmxM.17.0480.1_60_0.324594257178527_516-535_1	LmxM.17.0480.1	209.48	131.47	209.48	131.47	-0.66801	3042.7	6.8897e+05	1.2607	0.10371	0.89629	0.20741	0.51644	False
LmxM.19.0160.1_29_0.0166229221347332_45291_1	LmxM.19.0160.1	10.607	3.984	10.607	3.984	-1.2196	21.93	390.36	1.2606	0.10372	0.89628	0.20744	0.51644	False
LmxM.34.1620.1_29_0.36974358974359_2172-2153_0	LmxM.34.1620.1	10.607	3.984	10.607	3.984	-1.2196	21.93	390.36	1.2606	0.10372	0.89628	0.20744	0.51644	False
LmxM.36.6730.1_0_0.067384370015949_165-184_1	LmxM.36.6730.1	10.607	3.984	10.607	3.984	-1.2196	21.93	390.36	1.2606	0.10372	0.89628	0.20744	0.51644	False
LmxM.08_29.1950.1_19_0.0750938673341677_186-167_0	LmxM.08_29.1950.1	10.607	3.984	10.607	3.984	-1.2196	21.93	390.36	1.2606	0.10372	0.89628	0.20744	0.51644	False
LmxM.27.1890.1_57_0.244858362436942_628-647_1	LmxM.27.1890.1	10.607	3.984	10.607	3.984	-1.2196	21.93	390.36	1.2606	0.10372	0.89628	0.20744	0.51644	False
LmxM.20.0230.1_60_0.375555555555556_163-182_1	LmxM.20.0230.1	10.607	3.984	10.607	3.984	-1.2196	21.93	390.36	1.2606	0.10372	0.89628	0.20744	0.51644	False
LmxM.21.1260.1_52_0.255261371350984_371-390_1	LmxM.21.1260.1	192.51	1133.4	192.51	1133.4	2.5515	4.4267e+05	5.571e+05	1.2606	0.82764	0.17236	0.34472	0.60339	True
LmxM.25.0300.1_29_0.0703463203463204_127-146_1	LmxM.25.0300.1	603.52	474.09	603.52	474.09	-0.34757	8375.2	9.8612e+06	1.2606	0.10372	0.89628	0.20744	0.51644	False
LmxM.30.1130.1_0_0.119047619047619_141-160_1	LmxM.30.1130.1	25.456	99.599	25.456	99.599	1.927	2748.6	3459.4	1.2606	0.84458	0.15542	0.31084	0.58056	True
Non-targeting-883	Non-target-170	154.86	870.5	154.86	870.5	2.4833	2.5607e+05	3.2229e+05	1.2606	0.82925	0.17075	0.34151	0.60126	True
LmxM.08_29.1490.1_19_0.0616382806163828_231-212_0	LmxM.08_29.1490.1	114.55	63.744	114.55	63.744	-0.83573	1290.7	1.5103e+05	1.2604	0.10375	0.89625	0.20751	0.51656	False
LmxM.21.1180.1_38_0.0646766169154229_45-64_1	LmxM.21.1180.1	232.81	149.4	232.81	149.4	-0.63657	3479.1	8.9856e+05	1.2604	0.10376	0.89624	0.20752	0.51656	False
LmxM.28.2510.1_29_0.0529100529100529_93-112_1	LmxM.28.2510.1	97.581	498	97.581	498	2.3397	80166	1.0093e+05	1.2604	0.83281	0.16719	0.33438	0.59749	True
LmxM.11.0360.1_43_0.155058043117745_176-195_1	LmxM.11.0360.1	491.62	3549.7	491.62	3549.7	2.8496	4.676e+06	5.8875e+06	1.2603	0.82116	0.17884	0.35767	0.61204	True
LmxM.11.0270.1_38_0.130057803468208_140-121_0	LmxM.11.0270.1	143.72	83.663	143.72	83.663	-0.77345	1803.4	2.6715e+05	1.2602	0.1038	0.8962	0.2076	0.51657	False
LmxM.22.1320.1_0_0.0174053319748684_201-220_1	LmxM.22.1320.1	450.78	332.66	450.78	332.66	-0.43724	6976	4.7338e+06	1.2602	0.1038	0.8962	0.2076	0.51657	False
LmxM.08_29.2060.1_29_0.0295551492992078_91-110_1	LmxM.08_29.2060.1	280.54	187.25	280.54	187.25	-0.58074	4352.3	1.4362e+06	1.2601	0.10382	0.89618	0.20764	0.51657	False
LmxM.36.5010.1_71_0.487179487179487_357-376_1	LmxM.36.5010.1-LmxM.36.5120.1	352.67	247.01	352.67	247.01	-0.51203	5582.4	2.5534e+06	1.2601	0.10382	0.89618	0.20764	0.51657	False
LmxM.32.3010.1_14_0.389955214331414_1215-1234_1	LmxM.32.3010.1	352.67	247.01	352.67	247.01	-0.51203	5582.4	2.5534e+06	1.2601	0.10382	0.89618	0.20764	0.51657	False
LmxM.25.1950.1_29_0.0580384854127871_180-199_1	LmxM.25.1950.1	102.35	55.776	102.35	55.776	-0.86425	1084.8	1.138e+05	1.2599	0.10385	0.89615	0.20769	0.51657	False
LmxM.05.1110.1_29_0.0684858212948101_252-271_1	LmxM.05.1110.1	102.35	55.776	102.35	55.776	-0.86425	1084.8	1.138e+05	1.2599	0.10385	0.89615	0.20769	0.51657	False
LmxM.24.0970.1_43_0.32491134751773_726-745_1	LmxM.24.0970.1	102.35	55.776	102.35	55.776	-0.86425	1084.8	1.138e+05	1.2599	0.10385	0.89615	0.20769	0.51657	False
LmxM.08.0920.1_60_0.186991869918699_105-124_1	LmxM.08.0920.1	120.38	67.728	120.38	67.728	-0.82063	1386.4	1.7112e+05	1.2597	0.10389	0.89611	0.20777	0.51657	False
LmxM.30.2270.1_33_0.168466522678186_243-224_0	LmxM.30.2270.1	137.89	79.679	137.89	79.679	-0.78363	1694	2.4072e+05	1.2597	0.10389	0.89611	0.20778	0.51657	False
LmxM.27.1670.1_29_0.069683908045977_93-112_1	LmxM.27.1670.1	44.017	191.23	44.017	191.23	2.0943	10836	13658	1.2596	0.83936	0.16064	0.32128	0.58802	True
LmxM.30.1440a.1_33_0.294762484774665_732-713_0	LmxM.30.1440.1-LmxM.30.1442.1-LmxM.30.1440a.1-LmxM.30.1440b.1	222.21	141.43	222.21	141.43	-0.64813	3262.5	7.9914e+05	1.2596	0.10391	0.89609	0.20782	0.51657	False
LmxM.07.0335.1_19_0.061233290211298_138-157_1	LmxM.07.0335.1	373.35	264.93	373.35	264.93	-0.49333	5877.3	2.9469e+06	1.2595	0.10392	0.89608	0.20784	0.51657	False
LmxM.27.1960.1_38_0.0448569218870843_51-70_1	LmxM.27.1960.1	53.563	25.896	53.563	25.896	-1.0206	382.75	22358	1.2594	0.10394	0.89606	0.20788	0.51657	False
LmxM.34.5080.1_43_0.222868217054264_111-130_1	LmxM.34.5080.1	53.563	25.896	53.563	25.896	-1.0206	382.75	22358	1.2594	0.10394	0.89606	0.20788	0.51657	False
LmxM.36.4310.1_52_0.208717004297115_335-354_1	LmxM.36.4310.1	53.563	25.896	53.563	25.896	-1.0206	382.75	22358	1.2594	0.10394	0.89606	0.20788	0.51657	False
LmxM.08.0940.1_86_0.42910447761194_356-337_0	LmxM.08.0940.1	53.563	25.896	53.563	25.896	-1.0206	382.75	22358	1.2594	0.10394	0.89606	0.20788	0.51657	False
LmxM.27.1890.1_52_0.23593325572371_611-592_0	LmxM.27.1890.1	53.563	25.896	53.563	25.896	-1.0206	382.75	22358	1.2594	0.10394	0.89606	0.20788	0.51657	False
LmxM.34.0090.1_52_0.117785630153121_90-109_1	LmxM.34.0090.1	132.05	75.695	132.05	75.695	-0.79478	1588	2.1592e+05	1.2594	0.10394	0.89606	0.20788	0.51657	False
LmxM.33.0500.1_52_0.363484087102178_213-232_1	LmxM.33.0500.1	126.22	71.711	126.22	71.711	-0.80705	1485.5	1.9274e+05	1.2594	0.10394	0.89606	0.20789	0.51657	False
LmxM.08_29.0730.1_57_0.205014749262537_129-148_1	LmxM.08_29.0730.1	70.534	35.856	70.534	35.856	-0.95674	601.29	44640	1.2594	0.10394	0.89606	0.20789	0.51657	False
LmxM.13.0030.1_19_0.0495049504950495_34-15_0	LmxM.13.0030.1	450.25	332.66	450.25	332.66	-0.43554	6913.5	4.7199e+06	1.2594	0.10395	0.89605	0.2079	0.51657	False
Non-targeting-404	Non-target-6	111.37	61.752	111.37	61.752	-0.84052	1231	1.407e+05	1.2593	0.10395	0.89605	0.20791	0.51657	False
LmxM.30.2195.1_0_0.0281609195402299_42-61_1	LmxM.30.2195.1	111.37	61.752	111.37	61.752	-0.84052	1231	1.407e+05	1.2593	0.10395	0.89605	0.20791	0.51657	False
LmxM.36.6860.1_43_0.334883720930233_438-419_0	LmxM.36.6860.1	111.37	61.752	111.37	61.752	-0.84052	1231	1.407e+05	1.2593	0.10395	0.89605	0.20791	0.51657	False
LmxM.31.1780.1_29_0.0740740740740741_33-52_1	LmxM.31.1780.1	60.458	29.88	60.458	29.88	-0.99293	467.5	30305	1.2593	0.10396	0.89604	0.20792	0.51657	False
LmxM.24.1690.1_43_0.0771929824561404_81-100_1	LmxM.24.1690.1	60.458	29.88	60.458	29.88	-0.99293	467.5	30305	1.2593	0.10396	0.89604	0.20792	0.51657	False
LmxM.26.1200.1_29_0.0826952526799387_165-146_0	LmxM.26.1200.1	60.458	29.88	60.458	29.88	-0.99293	467.5	30305	1.2593	0.10396	0.89604	0.20792	0.51657	False
LmxM.33.0420.1_71_0.423444976076555_539-520_0	LmxM.33.0420.1	60.458	29.88	60.458	29.88	-0.99293	467.5	30305	1.2593	0.10396	0.89604	0.20792	0.51657	False
LmxM.29.3370.1_71_0.405546834118263_772-791_1	LmxM.29.3370.1	60.458	29.88	60.458	29.88	-0.99293	467.5	30305	1.2593	0.10396	0.89604	0.20792	0.51657	False
LmxM.31.1550.1_43_0.236424394319131_276-295_1	LmxM.31.1550.1	282.67	189.24	282.67	189.24	-0.57638	4364.3	1.4637e+06	1.2592	0.10397	0.89603	0.20795	0.51657	False
LmxM.29.0630.1_57_0.0618846694796062_77-96_1	LmxM.29.0630.1	99.172	53.784	99.172	53.784	-0.87066	1030	1.0511e+05	1.2592	0.10398	0.89602	0.20797	0.51657	False
LmxM.10.0370.1_43_0.169707020453289_301-320_1	LmxM.10.0370.1	99.172	53.784	99.172	53.784	-0.87066	1030	1.0511e+05	1.2592	0.10398	0.89602	0.20797	0.51657	False
LmxM.12.0070.1_29_0.353193773483629_649-668_1	LmxM.12.0070.1	275.24	183.26	275.24	183.26	-0.58417	4230	1.3689e+06	1.2592	0.10398	0.89602	0.20797	0.51657	False
LmxM.05.0850.1_29_0.0348958333333333_63-82_1	LmxM.05.0850.1	187.74	115.54	187.74	115.54	-0.69561	2606.5	5.2302e+05	1.2591	0.10399	0.89601	0.20799	0.51659	False
LmxM.08.1190.1_14_0.223023504273504_831-850_1	LmxM.08.1190.1	247.66	161.35	247.66	161.35	-0.61508	3725	1.0497e+06	1.2591	0.104	0.896	0.20801	0.51661	False
LmxM.34.3410.1_33_0.3_581-562_0	LmxM.34.3410.1	71.595	342.62	71.595	342.62	2.2429	36728	46346	1.2589	0.83495	0.16505	0.3301	0.59415	True
LmxM.18.1050.1_0_0.0328020328020328_139-158_1	LmxM.18.1050.1	71.595	342.62	71.595	342.62	2.2429	36728	46346	1.2589	0.83495	0.16505	0.3301	0.59415	True
LmxM.27.2090.1_29_0.140939597315436_66-47_0	LmxM.27.2090.1	208.95	131.47	208.95	131.47	-0.66437	3001.5	6.8459e+05	1.2589	0.10403	0.89597	0.20806	0.51669	False
LmxM.33.1210.1_52_0.125586854460094_204-223_1	LmxM.33.1210.1	39.775	169.32	39.775	169.32	2.0625	8390.8	10591	1.2588	0.84003	0.15997	0.31994	0.58731	True
LmxM.34.4320.1_29_0.0896969696969697_141-160_1	LmxM.34.4320.1	201	125.5	201	125.5	-0.67524	2850.1	6.2093e+05	1.2588	0.10405	0.89595	0.20811	0.51678	False
LmxM.18.1470.1_43_0.115238095238095_117-136_1	LmxM.18.1470.1	528.21	404.37	528.21	404.37	-0.38459	7667.6	7.0526e+06	1.2588	0.10406	0.89594	0.20812	0.51678	False
LmxM.25.0380.1_29_0.329331732693077_814-833_1	LmxM.25.0380.1	255.09	167.33	255.09	167.33	-0.60538	3851.1	1.1307e+06	1.2586	0.10408	0.89592	0.20816	0.51685	False
LmxM.08.0430.1_0_0.153369763205829_414-433_1	LmxM.08.0430.1	229.63	147.41	229.63	147.41	-0.63604	3380.6	8.6799e+05	1.2586	0.10409	0.89591	0.20819	0.51687	False
LmxM.25.2010.1_57_0.16547619047619_129-148_1	LmxM.25.2010.1	171.3	103.58	171.3	103.58	-0.72024	2292.5	4.1537e+05	1.2585	0.1041	0.8959	0.2082	0.51687	False
LmxM.20.1260.1_57_0.313583232567513_767-786_1	LmxM.20.1260.1	95.99	51.792	95.99	51.792	-0.87752	976.74	96842	1.2585	0.1041	0.8959	0.20821	0.51687	False
LmxM.04.0450.1_43_0.251044277360067_594-613_1	LmxM.04.0450.1	173.95	105.58	173.95	105.58	-0.71506	2337.4	4.3173e+05	1.2582	0.10416	0.89584	0.20833	0.51707	False
LmxM.19.1315.1_29_0.13550135501355_53-34_0	LmxM.19.1315.1-LmxM.19.1351.1-LmxM.19.1365.1	173.95	105.58	173.95	105.58	-0.71506	2337.4	4.3173e+05	1.2582	0.10416	0.89584	0.20833	0.51707	False
LmxM.15.1530.1_63_0.495750708215297_531-512_0	LmxM.15.1530.1	224.33	143.42	224.33	143.42	-0.64174	3272.9	8.1846e+05	1.2581	0.10418	0.89582	0.20835	0.51707	False
LmxM.13.1600.1_29_0.0398461115691124_138-157_1	LmxM.13.1600.1	224.33	143.42	224.33	143.42	-0.64174	3272.9	8.1846e+05	1.2581	0.10418	0.89582	0.20835	0.51707	False
LmxM.08.1000.1_29_0.0392396469789545_284-303_1	LmxM.08.1000.1	123.04	69.72	123.04	69.72	-0.81059	1421.4	1.8075e+05	1.258	0.10419	0.89581	0.20839	0.51713	False
LmxM.34.0710.1_0_0.0870927318295739_136-155_1	LmxM.34.0710.1	92.808	49.8	92.808	49.8	-0.88489	924.85	88974	1.258	0.1042	0.8958	0.2084	0.51713	False
LmxM.16.1520.1_43_0.199593849724398_680-699_1	LmxM.16.1520.1	237.06	153.38	237.06	153.38	-0.6248	3500.7	9.4031e+05	1.2578	0.10424	0.89576	0.20847	0.51718	False
LmxM.31.2750.1_29_0.153005464480874_696-715_1	LmxM.31.2750.1	237.06	153.38	237.06	153.38	-0.6248	3500.7	9.4031e+05	1.2578	0.10424	0.89576	0.20847	0.51718	False
LmxM.13.0120.1_29_0.0777777777777778_24-43_1	LmxM.13.0120.1	299.11	203.18	299.11	203.18	-0.55561	4600.7	1.6873e+06	1.2576	0.10426	0.89574	0.20852	0.51718	False
LmxM.25.2330.1_29_0.0620525059665871_160-141_0	LmxM.25.2330.1	179.25	109.56	179.25	109.56	-0.70519	2428.5	4.656e+05	1.2576	0.10426	0.89574	0.20852	0.51718	False
LmxM.33.4320.1_33_0.36283185840708_126-107_0	LmxM.33.4320.1	143.19	83.663	143.19	83.663	-0.76815	1771.7	2.6468e+05	1.2576	0.10427	0.89573	0.20853	0.51718	False
LmxM.14.1120.1_29_0.0279029029029029_216-235_1	LmxM.14.1120.1	162.81	97.607	162.81	97.607	-0.73227	2125.8	3.6556e+05	1.2576	0.10427	0.89573	0.20854	0.51718	False
LmxM.36.4540.1_57_0.376576576576577_408-427_1	LmxM.36.4540.1	89.626	47.808	89.626	47.808	-0.89281	874.38	81504	1.2575	0.10428	0.89572	0.20856	0.51718	False
LmxM.01.0240.1_29_0.0930316091954023_255-274_1	LmxM.01.0240.1	89.626	47.808	89.626	47.808	-0.89281	874.38	81504	1.2575	0.10428	0.89572	0.20856	0.51718	False
LmxM.34.0990.1_38_0.145736434108527_370-389_1	LmxM.34.0990.1	86.444	45.816	86.444	45.816	-0.90136	825.32	74425	1.2573	0.10433	0.89567	0.20865	0.51718	False
LmxM.36.1430.1_43_0.205741626794258_134-115_0	LmxM.36.1430.1	86.444	45.816	86.444	45.816	-0.90136	825.32	74425	1.2573	0.10433	0.89567	0.20865	0.51718	False
LmxM.02.0450.1_57_0.468824940047962_387-406_1	LmxM.02.0450.1	105.01	57.768	105.01	57.768	-0.85104	1115.7	1.2136e+05	1.2573	0.10433	0.89567	0.20866	0.51718	False
LmxM.27.0870.1_19_0.00836635843240863_45291_1	LmxM.27.0870.1	114.02	63.744	114.02	63.744	-0.82909	1263.9	1.4928e+05	1.2572	0.10434	0.89566	0.20868	0.51718	False
LmxM.26.2700.1_67_0.240049751243781_183-202_1	LmxM.26.2700.1	114.02	63.744	114.02	63.744	-0.82909	1263.9	1.4928e+05	1.2572	0.10434	0.89566	0.20868	0.51718	False
LmxM.12.0180.1_14_0.376190476190476_1020-1039_1	LmxM.12.0180.1	27.577	11.952	27.577	11.952	-1.1417	122.07	4227.4	1.2572	0.10434	0.89566	0.20868	0.51718	False
LmxM.34.2710.1_57_0.38856400259909_587-606_1	LmxM.34.2710.1	27.577	11.952	27.577	11.952	-1.1417	122.07	4227.4	1.2572	0.10434	0.89566	0.20868	0.51718	False
LmxM.32.2080.1_43_0.24432118330692_920-939_1	LmxM.32.2080.1	83.262	43.824	83.262	43.824	-0.91062	777.68	67730	1.2572	0.10434	0.89566	0.20868	0.51718	False
LmxM.21.1220.1_29_0.0191933916423712_75-94_1	LmxM.21.1220.1	254.56	167.33	254.56	167.33	-0.60239	3804.7	1.1248e+06	1.2572	0.10434	0.89566	0.20869	0.51718	False
LmxM.08_29.1060.1_14_0.248220365212009_795-814_1	LmxM.08_29.1060.1	208.42	131.47	208.42	131.47	-0.66072	2960.5	6.8023e+05	1.2571	0.10435	0.89565	0.2087	0.51718	False
Non-targeting-525	Non-target-31	165.46	99.599	165.46	99.599	-0.72658	2169	3.8071e+05	1.2571	0.10436	0.89564	0.20871	0.51718	False
LmxM.14.0080.1_38_0.037037037037037_28-47_1	LmxM.14.0080.1	137.36	79.679	137.36	79.679	-0.77811	1663.3	2.3839e+05	1.257	0.10438	0.89562	0.20876	0.51721	False
LmxM.36.0130.1_29_0.422101449275362_462-481_1	LmxM.36.0130.1	137.36	79.679	137.36	79.679	-0.77811	1663.3	2.3839e+05	1.257	0.10438	0.89562	0.20876	0.51721	False
LmxM.24.1820.1_43_0.388451443569554_585-604_1	LmxM.24.1820.1	192.51	119.52	192.51	119.52	-0.68314	2663.8	5.571e+05	1.257	0.10438	0.89562	0.20877	0.51721	False
LmxM.11.1280.1_38_0.0316518298714144_35-16_0	LmxM.11.1280.1	229.1	147.41	229.1	147.41	-0.63272	3337.1	8.6296e+05	1.2569	0.10439	0.89561	0.20877	0.51721	False
LmxM.34.2710.1_43_0.0493827160493827_65-84_1	LmxM.34.2710.1	334.64	233.06	334.64	233.06	-0.52001	5158.8	2.2377e+06	1.2569	0.1044	0.8956	0.20879	0.51722	False
LmxM.01.0130.1_71_0.2337899543379_246-265_1	LmxM.01.0130.1	83.262	410.35	83.262	410.35	2.2874	53493	67730	1.2568	0.83308	0.16692	0.33385	0.59732	True
LmxM.27.1800.1_43_0.00482253086419753_16-35_1	LmxM.27.1800.1	357.97	252.98	357.97	252.98	-0.49915	5511.5	2.6511e+06	1.2567	0.10443	0.89557	0.20886	0.51732	False
LmxM.31.0600.1_14_0.30374023838882_732-751_1	LmxM.31.0600.1	357.97	252.98	357.97	252.98	-0.49915	5511.5	2.6511e+06	1.2567	0.10443	0.89557	0.20886	0.51732	False
LmxM.26.1170.1_71_0.434343434343434_680-699_1	LmxM.26.1170.1	163.34	926.27	163.34	926.27	2.4963	2.9103e+05	3.6856e+05	1.2567	0.82769	0.17231	0.34462	0.60336	True
LmxM.21.0950.1_43_0.189019607843137_237-256_1	LmxM.21.0950.1	119.85	67.728	119.85	67.728	-0.81431	1358.6	1.6923e+05	1.2566	0.10444	0.89556	0.20889	0.51735	False
LmxM.32.2660.1_19_0.140816909454442_489-508_1	LmxM.32.2660.1	131.52	75.695	131.52	75.695	-0.78902	1558.3	2.1375e+05	1.2566	0.10445	0.89555	0.2089	0.51736	False
LmxM.32.2910.1_38_0.00898100172711572_48-67_1	LmxM.32.2910.1	385.55	276.89	385.55	276.89	-0.47616	5903.9	3.1951e+06	1.2565	0.10446	0.89554	0.20892	0.51737	False
LmxM.36.3420.1_71_0.48158379373849_516-535_1	LmxM.36.3420.1	223.8	143.42	223.8	143.42	-0.63834	3230.2	8.136e+05	1.2564	0.10448	0.89552	0.20895	0.51739	False
LmxM.14.0050.1_0_0.0803814713896458_182-163_0	LmxM.14.0050.1	360.09	254.97	360.09	254.97	-0.49638	5525.1	2.6908e+06	1.2563	0.1045	0.8955	0.209	0.51745	False
LmxM.27.1805.1_34_0.032319391634981_56-37_0	LmxM.27.1805.1-LmxM.27.1810.1	101.82	55.776	101.82	55.776	-0.85683	1060.2	1.1232e+05	1.2563	0.1045	0.8955	0.20901	0.51745	False
LmxM.16.0480.1_29_0.334719911259013_1197-1216_1	LmxM.16.0480.1	173.42	105.58	173.42	105.58	-0.71068	2301.3	4.2843e+05	1.256	0.10455	0.89545	0.2091	0.51762	False
LmxM.28.2440.1_29_0.104507181773155_206-225_1	LmxM.28.2440.1	173.42	105.58	173.42	105.58	-0.71068	2301.3	4.2843e+05	1.256	0.10455	0.89545	0.2091	0.51762	False
LmxM.23.1310.1_0_0.0603194619588062_867-848_0	LmxM.23.1310.1	17.501	63.744	17.501	63.744	1.8071	1069.2	1355.7	1.2559	0.84683	0.15317	0.30633	0.57817	True
LmxM.20.1680.1_19_0.165625_642-623_0	LmxM.20.1680.1	148.49	87.647	148.49	87.647	-0.75392	1851.1	2.9002e+05	1.2559	0.10457	0.89543	0.20915	0.51771	False
LmxM.31.3750.1_67_0.456334563345633_374-355_0	LmxM.31.3750.1	56.745	27.888	56.745	27.888	-0.99924	416.38	25846	1.2559	0.10458	0.89542	0.20916	0.51771	False
LmxM.31.0670.1_48_0.403740374037404_364-383_1	LmxM.31.0670.1	143.72	792.81	143.72	792.81	2.4555	2.1066e+05	2.6715e+05	1.2558	0.82841	0.17159	0.34319	0.60241	True
LmxM.26.0930.1_38_0.0541062801932367_105-124_1	LmxM.26.0930.1	63.64	296.81	63.64	296.81	2.2039	27183	34473	1.2558	0.83506	0.16494	0.32989	0.59391	True
LmxM.34.4690.1_43_0.0264550264550265_15-34_1	LmxM.34.4690.1	50.912	227.09	50.912	227.09	2.1354	15519	19682	1.2558	0.83699	0.16301	0.32602	0.59095	True
LmxM.03.0910.1_34_0.136363636363636_111-92_0	LmxM.03.0910.1	254.03	167.33	254.03	167.33	-0.59939	3758.6	1.1189e+06	1.2557	0.10461	0.89539	0.20922	0.51782	False
LmxM.13.1530.1_29_0.12790346907994_418-437_1	LmxM.13.1530.1	128.34	691.22	128.34	691.22	2.4201	1.5842e+05	2.0099e+05	1.2555	0.8292	0.1708	0.34159	0.60136	True
LmxM.29.1880.1_57_0.254901960784314_86-105_1	LmxM.29.1880.1	12.728	43.824	12.728	43.824	1.7071	483.47	613.42	1.2555	0.84972	0.15028	0.30056	0.57467	True
LmxM.36.4680.1_29_0.0961223375204806_533-514_0	LmxM.36.4680.1	12.728	43.824	12.728	43.824	1.7071	483.47	613.42	1.2555	0.84972	0.15028	0.30056	0.57467	True
LmxM.32.2640.1_29_0.149612403100775_189-208_1	LmxM.32.2640.1	98.641	53.784	98.641	53.784	-0.863	1006.1	1.0371e+05	1.2554	0.10466	0.89534	0.20932	0.51795	False
LmxM.28.2200.1_14_0.312236286919831_892-873_0	LmxM.28.2200.1	5.3033	15.936	5.3033	15.936	1.4259	56.526	71.732	1.2554	0.85748	0.14252	0.28504	0.56702	True
LmxM.20.1200.1_34_0.0752688172043011_174-155_0	LmxM.20.1200.1	134.17	77.687	134.17	77.687	-0.78061	1595.3	2.2475e+05	1.2554	0.10467	0.89533	0.20934	0.51795	False
LmxM.19.1040.1_71_0.295478443743428_554-573_1	LmxM.19.1040.1	66.822	33.864	66.822	33.864	-0.96002	543.11	38969	1.2553	0.10468	0.89532	0.20935	0.51795	False
LmxM.19.0340.1_43_0.313725490196078_435-416_0	LmxM.19.0340.1	66.822	33.864	66.822	33.864	-0.96002	543.11	38969	1.2553	0.10468	0.89532	0.20935	0.51795	False
LmxM.09.0300.1_43_0.207988980716253_148-167_1	LmxM.09.0300.1	66.822	33.864	66.822	33.864	-0.96002	543.11	38969	1.2553	0.10468	0.89532	0.20935	0.51795	False
LmxM.06.0880.1_29_0.199840127897682_244-263_1	LmxM.06.0880.1	228.57	147.41	228.57	147.41	-0.62939	3293.9	8.5795e+05	1.2553	0.10468	0.89532	0.20937	0.51795	False
LmxM.24.0920.1_52_0.35018315018315_474-493_1	LmxM.24.0920.1	228.57	147.41	228.57	147.41	-0.62939	3293.9	8.5795e+05	1.2553	0.10468	0.89532	0.20937	0.51795	False
LmxM.25.1270.1_29_0.198303979125897_301-320_1	LmxM.25.1270.1	184.02	113.54	184.02	113.54	-0.69182	2483.8	4.974e+05	1.2552	0.1047	0.8953	0.20939	0.51796	False
LmxM.34.4730.1_43_0.0726698262243286_43-62_1	LmxM.34.4730.1	598.74	474.09	598.74	474.09	-0.33613	7768.8	9.6662e+06	1.255	0.10474	0.89526	0.20947	0.51813	False
LmxM.08_29.0550.1_43_0.143560606060606_376-395_1	LmxM.08_29.0550.1	164.93	99.599	164.93	99.599	-0.72198	2134.2	3.7765e+05	1.2549	0.10476	0.89524	0.20953	0.51819	False
LmxM.31.2270.1_52_0.304456571168713_1334-1353_1	LmxM.31.2270.1	107.66	59.76	107.66	59.76	-0.8386	1147.1	1.2921e+05	1.2548	0.10477	0.89523	0.20954	0.51819	False
LmxM.21.1030.1_29_0.411668706650347_1002-1021_1	LmxM.21.1030.1	107.66	59.76	107.66	59.76	-0.8386	1147.1	1.2921e+05	1.2548	0.10477	0.89523	0.20954	0.51819	False
LmxM.11.1380.1_19_0.108527131782946_129-110_0	LmxM.11.1380.1	132.05	715.12	132.05	715.12	2.4282	1.6999e+05	2.1592e+05	1.2548	0.82876	0.17124	0.34249	0.60207	True
LmxM.24.0730.1_67_0.444871794871795_690-709_1	LmxM.24.0730.1	223.27	143.42	223.27	143.42	-0.63493	3187.7	8.0876e+05	1.2548	0.10478	0.89522	0.20956	0.51821	False
LmxM.23.1630.1_43_0.39251814628699_696-715_1	LmxM.23.1630.1	278.42	187.25	278.42	187.25	-0.56983	4156.6	1.4091e+06	1.2547	0.10479	0.89521	0.20957	0.51821	False
LmxM.23.0170.1_52_0.312865497076023_210-229_1	LmxM.23.0170.1	510.18	390.43	510.18	390.43	-0.38507	7169.8	6.4627e+06	1.2546	0.10481	0.89519	0.20963	0.51829	False
LmxM.08_29.2830.1_33_0.304897314375987_187-206_1	LmxM.08_29.2830.1	548.36	426.28	548.36	426.28	-0.36256	7451.3	7.7491e+06	1.2546	0.10482	0.89518	0.20963	0.51829	False
LmxM.17.0380.1_29_0.106666666666667_82-101_1	LmxM.17.0380.1	153.8	91.631	153.8	91.631	-0.74079	1932.2	3.1677e+05	1.2545	0.10482	0.89518	0.20965	0.51829	False
LmxM.30.1380.1_14_0.307977207977208_1077-1096_1	LmxM.30.1380.1	46.139	21.912	46.139	21.912	-1.0408	293.47	15371	1.2544	0.10486	0.89514	0.20971	0.5183	False
LmxM.34.5170.1_14_0.158273381294964_209-190_0	LmxM.34.5170.1	46.139	21.912	46.139	21.912	-1.0408	293.47	15371	1.2544	0.10486	0.89514	0.20971	0.5183	False
LmxM.16.0250.1_57_0.374764595103578_191-210_1	LmxM.16.0250.1	481.01	3442.2	481.01	3442.2	2.8366	4.3842e+06	5.5733e+06	1.2543	0.81942	0.18058	0.36115	0.61357	True
LmxM.14.1110.1_67_0.347198151357597_2396-2415_1	LmxM.14.1110.1-LmxM.14.1100partial.1	136.83	79.679	136.83	79.679	-0.77257	1632.8	2.3609e+05	1.2543	0.10487	0.89513	0.20974	0.5183	False
LmxM.15.0830.1_14_0.259893920848633_631-650_1	LmxM.15.0830.1	136.83	79.679	136.83	79.679	-0.77257	1632.8	2.3609e+05	1.2543	0.10487	0.89513	0.20974	0.5183	False
LmxM.28.0590.1_29_0.422391857506361_660-679_1	LmxM.28.0590.1	93.338	470.11	93.338	470.11	2.3201	70978	90257	1.2541	0.83134	0.16866	0.33731	0.59857	True
LmxM.15.0200.1_52_0.257100149476831_166-185_1	LmxM.15.0200.1-LmxM.33.0860.1	142.66	784.84	142.66	784.84	2.4516	2.062e+05	2.6222e+05	1.2541	0.82795	0.17205	0.34411	0.60303	True
LmxM.32.2430.1_0_0.112820512820513_216-235_1	LmxM.32.2430.1	1146	1049.8	1146	1049.8	-0.12646	4633.6	4.9479e+07	1.254	0.10492	0.89508	0.20985	0.5183	False
LmxM.18.0210.1_29_0.301227573182247_309-328_1	LmxM.18.0210.1	92.277	49.8	92.277	49.8	-0.87671	902.18	87701	1.254	0.10493	0.89507	0.20986	0.5183	False
LmxM.04.0570.1_14_0.265924956369983_1212-1231_1	LmxM.04.0570.1	113.49	63.744	113.49	63.744	-0.82242	1237.4	1.4754e+05	1.2539	0.10493	0.89507	0.20986	0.5183	False
LmxM.28.0840.1_14_0.271364925070879_665-684_1	LmxM.28.0840.1	113.49	63.744	113.49	63.744	-0.82242	1237.4	1.4754e+05	1.2539	0.10493	0.89507	0.20986	0.5183	False
LmxM.08.0090.1_38_0.00646678424456202_15-34_1	LmxM.08.0090.1	113.49	63.744	113.49	63.744	-0.82242	1237.4	1.4754e+05	1.2539	0.10493	0.89507	0.20986	0.5183	False
LmxM.21.0620.1_38_0.0961621388529539_217-236_1	LmxM.21.0620.1	118.26	625.48	118.26	625.48	2.3931	1.2864e+05	1.6364e+05	1.2539	0.82936	0.17064	0.34129	0.60105	True
LmxM.36.6670.1_0_0.0566893424036281_21-40_1	LmxM.36.6670.1	311.83	215.13	311.83	215.13	-0.53347	4675.4	1.8738e+06	1.2537	0.10497	0.89503	0.20994	0.5183	False
LmxM.04.0720.1_29_0.194856577645895_389-408_1	LmxM.04.0720.1	273.12	183.26	273.12	183.26	-0.57304	4037.2	1.3426e+06	1.2537	0.10497	0.89503	0.20994	0.5183	False
LmxM.02.0520.1_14_0.251473164516643_1573-1592_1	LmxM.02.0520.1	104.48	57.768	104.48	57.768	-0.84381	1090.8	1.1982e+05	1.2537	0.10497	0.89503	0.20995	0.5183	False
LmxM.30.1430.1_14_0.355236517577766_1926-1945_1	LmxM.30.1430.1	119.32	67.728	119.32	67.728	-0.80797	1331.1	1.6735e+05	1.2535	0.10501	0.89499	0.21001	0.5183	False
LmxM.24.0440.1_0_0.0885492479378942_368-349_0	LmxM.24.0440.1	119.32	67.728	119.32	67.728	-0.80797	1331.1	1.6735e+05	1.2535	0.10501	0.89499	0.21001	0.5183	False
Non-targeting-448	Non-target-69	159.1	95.615	159.1	95.615	-0.72864	2015.1	3.4496e+05	1.2534	0.10502	0.89498	0.21004	0.5183	False
LmxM.04.0220.1_43_0.127699530516432_129-148_1	LmxM.04.0220.1	79.019	384.45	79.019	384.45	2.2681	46645	59388	1.2533	0.8325	0.1675	0.33499	0.59797	True
LmxM.34.2870.1_14_0.343229869545659_759-778_1	LmxM.34.2870.1	199.4	125.5	199.4	125.5	-0.66383	2731.3	6.0864e+05	1.2532	0.10507	0.89493	0.21013	0.5183	False
LmxM.20.0430.1_29_0.171284634760705_411-392_0	LmxM.20.0430.1	318.73	221.11	318.73	221.11	-0.52557	4764.6	1.9797e+06	1.2532	0.10507	0.89493	0.21014	0.5183	False
LmxM.33.2530.1_14_0.0411160058737151_270-289_1	LmxM.33.2530.1	59.927	29.88	59.927	29.88	-0.98043	451.43	29642	1.2532	0.10507	0.89493	0.21014	0.5183	False
LmxM.31.3290.1_57_0.0511756569847856_28-47_1	LmxM.31.3290.1	59.927	29.88	59.927	29.88	-0.98043	451.43	29642	1.2532	0.10507	0.89493	0.21014	0.5183	False
LmxM.24.1130.1_14_0.275185936443543_807-826_1	LmxM.24.1130.1	59.927	29.88	59.927	29.88	-0.98043	451.43	29642	1.2532	0.10507	0.89493	0.21014	0.5183	False
LmxM.20.0600.1_57_0.405867970660147_505-486_0	LmxM.20.0600.1	309.18	213.14	309.18	213.14	-0.53455	4611.8	1.8339e+06	1.2531	0.10508	0.89492	0.21016	0.5183	False
LmxM.13.1360.1_57_0.210421638822593_525-544_1	LmxM.13.1360.1	222.74	143.42	222.74	143.42	-0.63151	3145.5	8.0394e+05	1.2531	0.10508	0.89492	0.21017	0.5183	False
LmxM.13.1080.1_19_0.0237741456166419_100-81_0	LmxM.13.1080.1	474.65	358.56	474.65	358.56	-0.40366	6738.2	5.3897e+06	1.2531	0.10509	0.89491	0.21019	0.5183	False
LmxM.27.0120.1_71_0.41335453100159_790-771_0	LmxM.27.0120.1	335.17	235.05	335.17	235.05	-0.51007	5011.4	2.2466e+06	1.2531	0.10509	0.89491	0.21019	0.5183	False
LmxM.29.0510.1_29_0.100700525394046_351-332_0	LmxM.29.0510.1	161.75	97.607	161.75	97.607	-0.7229	2057.2	3.596e+05	1.253	0.1051	0.8949	0.21021	0.5183	False
LmxM.34.2070.1_38_0.106553512494107_222-241_1	LmxM.34.2070.1	85.913	45.816	85.913	45.816	-0.89259	803.92	73283	1.253	0.10511	0.89489	0.21021	0.5183	False
LmxM.29.1270.1_14_0.24160756501182_504-523_1	LmxM.29.1270.1	381.31	274.89	381.31	274.89	-0.47062	5661.9	3.1074e+06	1.2529	0.10512	0.89488	0.21023	0.5183	False
LmxM.14.0200.1_52_0.0174520069808028_44946_1	LmxM.14.0200.1	31.289	13.944	31.289	13.944	-1.1115	150.43	5801.4	1.2529	0.10513	0.89487	0.21025	0.5183	False
LmxM.08.0940.1_67_0.419154228855721_332-351_1	LmxM.08.0940.1	31.289	13.944	31.289	13.944	-1.1115	150.43	5801.4	1.2529	0.10513	0.89487	0.21025	0.5183	False
LmxM.19.0510.1_43_0.108453954268932_513-532_1	LmxM.19.0510.1	31.289	13.944	31.289	13.944	-1.1115	150.43	5801.4	1.2529	0.10513	0.89487	0.21025	0.5183	False
LmxM.10.0390.1_52_0.274184632393588_491-510_1	LmxM.10.0390.1	76.368	39.84	76.368	39.84	-0.92176	667.14	54506	1.2529	0.10513	0.89487	0.21025	0.5183	False
LmxM.14.1100partial.1_29_0.473647469458988_1352-1371_1	LmxM.14.1110.1-LmxM.14.1100partial.1	76.368	39.84	76.368	39.84	-0.92176	667.14	54506	1.2529	0.10513	0.89487	0.21025	0.5183	False
LmxM.23.0900.1_14_0.200394065832174_1724-1743_1	LmxM.23.0900.1	76.368	39.84	76.368	39.84	-0.92176	667.14	54506	1.2529	0.10513	0.89487	0.21025	0.5183	False
LmxM.34.0100.1_38_0.0558292282430213_28-47_1	LmxM.34.0100.1	38.714	163.34	38.714	163.34	2.049	7766.2	9896.1	1.2528	0.83861	0.16139	0.32279	0.58926	True
LmxM.26.2610.1_52_0.165567765567766_216-235_1	LmxM.26.2610.1	82.731	43.824	82.731	43.824	-0.90151	756.91	66651	1.2527	0.10515	0.89485	0.2103	0.5183	False
LmxM.33.3900.1_0_0.100680272108844_144-163_1	LmxM.33.3900.1	79.55	41.832	79.55	41.832	-0.9112	711.32	60395	1.2527	0.10516	0.89484	0.21032	0.5183	False
LmxM.11.0350.1_71_0.359580052493438_264-283_1	LmxM.11.0350.1	79.55	41.832	79.55	41.832	-0.9112	711.32	60395	1.2527	0.10516	0.89484	0.21032	0.5183	False
LmxM.14.0520.1_71_0.421212121212121_129-148_1	LmxM.14.0520.1	306.53	211.15	306.53	211.15	-0.53564	4548.7	1.7946e+06	1.2525	0.10519	0.89481	0.21038	0.5183	False
LmxM.18.1290.1_33_0.0716510903426791_77-58_0	LmxM.18.1290.1	53.033	25.896	53.033	25.896	-1.0065	368.21	21806	1.2525	0.10519	0.89481	0.21038	0.5183	False
LmxM.22.0960.1_43_0.112200435729847_406-425_1	LmxM.22.0960.1	53.033	25.896	53.033	25.896	-1.0065	368.21	21806	1.2525	0.10519	0.89481	0.21038	0.5183	False
LmxM.24.0580.1_57_0.484346224677716_523-542_1	LmxM.24.0580.1	53.033	25.896	53.033	25.896	-1.0065	368.21	21806	1.2525	0.10519	0.89481	0.21038	0.5183	False
LmxM.24.1090.1_38_0.0246212121212121_42-23_0	LmxM.24.1090.1	53.033	25.896	53.033	25.896	-1.0065	368.21	21806	1.2525	0.10519	0.89481	0.21038	0.5183	False
LmxM.22.0520.1_33_0.258635961027458_879-860_0	LmxM.22.0520.1	42.426	19.92	42.426	19.92	-1.0537	253.27	12453	1.2525	0.1052	0.8948	0.2104	0.5183	False
LmxM.31.0390.1_0_0.184259259259259_196-215_1	LmxM.31.0390.1	42.426	19.92	42.426	19.92	-1.0537	253.27	12453	1.2525	0.1052	0.8948	0.2104	0.5183	False
LmxM.09.0720.1_74_0.390503875968992_395-414_1	LmxM.09.0720.1	42.426	19.92	42.426	19.92	-1.0537	253.27	12453	1.2525	0.1052	0.8948	0.2104	0.5183	False
LmxM.16.0010.1_52_0.249777777777778_284-265_0	LmxM.16.0010.1	83.792	412.34	83.792	412.34	2.2853	53972	68820	1.2524	0.83174	0.16826	0.33652	0.59857	True
Non-targeting-277	Non-target-44	217.44	1306.7	217.44	1306.7	2.5818	5.933e+05	7.5667e+05	1.2523	0.82422	0.17578	0.35155	0.60822	True
LmxM.14.1350.1_29_0.163733333333333_303-322_1	LmxM.14.1350.1	167.05	101.59	167.05	101.59	-0.71202	2142.7	3.8999e+05	1.2523	0.10524	0.89476	0.21047	0.51845	False
LmxM.32.2270.1_52_0.142036124794745_335-354_1	LmxM.32.2270.1	153.27	91.631	153.27	91.631	-0.73584	1899.4	3.1403e+05	1.2521	0.10526	0.89474	0.21053	0.51852	False
LmxM.28.1950.1_49_0.358078602620087_745-726_0	LmxM.28.1950.1	389.79	282.86	389.79	282.86	-0.46121	5717.1	3.2843e+06	1.2518	0.10531	0.89469	0.21063	0.51873	False
LmxM.10.0310.1_43_0.21656314699793_516-535_1	LmxM.10.0310.1	493.21	376.49	493.21	376.49	-0.38869	6812	5.9356e+06	1.2518	0.10532	0.89468	0.21064	0.51873	False
LmxM.14.1420.1_29_0.14207650273224_281-300_1	LmxM.14.1420.1	98.111	53.784	98.111	53.784	-0.8553	982.46	1.0231e+05	1.2517	0.10535	0.89465	0.21069	0.51878	False
LmxM.29.1550.1_29_0.118666666666667_173-192_1	LmxM.29.1550.1	98.111	53.784	98.111	53.784	-0.8553	982.46	1.0231e+05	1.2517	0.10535	0.89465	0.21069	0.51878	False
LmxM.28.1390.1_14_0.236971484759095_237-256_1	LmxM.28.1390.1	348.43	247.01	348.43	247.01	-0.49461	5143.1	2.4769e+06	1.2515	0.10537	0.89463	0.21074	0.51878	False
LmxM.23.1263.1_57_0.390123456790123_313-332_1	LmxM.23.1263.1	201.53	127.49	201.53	127.49	-0.65648	2740.8	6.2506e+05	1.2514	0.10539	0.89461	0.21077	0.51878	False
Non-targeting-536	Non-target-170	107.13	59.76	107.13	59.76	-0.83154	1121.8	1.2762e+05	1.2514	0.1054	0.8946	0.2108	0.51878	False
LmxM.30.2530.1_29_0.116909385113269_282-301_1	LmxM.30.2530.1	177.66	109.56	177.66	109.56	-0.6924	2318.9	4.5527e+05	1.2514	0.1054	0.8946	0.2108	0.51878	False
LmxM.23.0880.1_52_0.244916003536693_270-289_1	LmxM.23.0880.1	177.66	109.56	177.66	109.56	-0.6924	2318.9	4.5527e+05	1.2514	0.1054	0.8946	0.2108	0.51878	False
LmxM.25.2280.1_43_0.295731707317073_296-277_0	LmxM.25.2280.1	120.92	641.42	120.92	641.42	2.3976	1.3546e+05	1.7302e+05	1.2513	0.82843	0.17157	0.34314	0.60241	True
LmxM.34.3600.1_43_0.409982174688057_452-471_1	LmxM.34.3600.1	38.714	17.928	38.714	17.928	-1.0691	216.03	9896.1	1.2513	0.10541	0.89459	0.21082	0.51878	False
LmxM.22.0860.1_57_0.16138540899042_668-649_0	LmxM.22.0860.1	38.714	17.928	38.714	17.928	-1.0691	216.03	9896.1	1.2513	0.10541	0.89459	0.21082	0.51878	False
LmxM.08_29.1990.1_29_0.0273122284295469_47-28_0	LmxM.08_29.1990.1	306	211.15	306	211.15	-0.53315	4498.3	1.7868e+06	1.2513	0.10541	0.89459	0.21082	0.51878	False
LmxM.36.0300.1_43_0.397186147186147_363-382_1	LmxM.36.0300.1	331.99	233.06	331.99	233.06	-0.50857	4893	2.1934e+06	1.2513	0.10542	0.89458	0.21083	0.51878	False
LmxM.33.0990.1_14_0.242424242424242_972-991_1	LmxM.33.0990.1	35.002	15.936	35.002	15.936	-1.088	181.75	7684.8	1.2512	0.10542	0.89458	0.21085	0.51878	False
LmxM.25.2010.1_38_0.11547619047619_91-110_1	LmxM.25.2010.1	35.002	15.936	35.002	15.936	-1.088	181.75	7684.8	1.2512	0.10542	0.89458	0.21085	0.51878	False
LmxM.14.0640.1_43_0.26063829787234_298-279_0	LmxM.14.0640.1	196.22	123.5	196.22	123.5	-0.66364	2644	5.8452e+05	1.2512	0.10542	0.89458	0.21085	0.51878	False
LmxM.08_29.0170.1_71_0.495169082125604_194-213_1	LmxM.08_29.0170.1	63.109	31.872	63.109	31.872	-0.96368	487.89	33756	1.2512	0.10543	0.89457	0.21086	0.51878	False
LmxM.06.0900.1_0_0.123642439431913_588-607_1	LmxM.06.0900.1	189.86	1107.5	189.86	1107.5	2.5381	4.2107e+05	5.3801e+05	1.2511	0.82488	0.17512	0.35025	0.60708	True
LmxM.29.1560.1_43_0.122752953261428_468-487_1	LmxM.29.1560.1	158.57	95.615	158.57	95.615	-0.72385	1981.6	3.4208e+05	1.2511	0.10545	0.89455	0.2109	0.51878	False
LmxM.19.1070.1_52_0.272884283246978_784-803_1	LmxM.19.1070.1	143.19	786.83	143.19	786.83	2.4499	2.0714e+05	2.6468e+05	1.2511	0.82702	0.17298	0.34596	0.60435	True
LmxM.06.1180.1_38_0.0160818713450292_15-34_1	LmxM.06.1180.1	272.06	183.26	272.06	183.26	-0.56745	3942.4	1.3295e+06	1.251	0.10547	0.89453	0.21094	0.51878	False
LmxM.30.3030.1_14_0.330867008157845_1740-1759_1	LmxM.30.3030.1	380.25	274.89	380.25	274.89	-0.46661	5549.6	3.0857e+06	1.251	0.10547	0.89453	0.21095	0.51878	False
LmxM.16.1660.1_19_0.192317742356938_2211-2192_0	LmxM.16.1660.1	516.01	398.4	516.01	398.4	-0.37237	6916.5	6.6502e+06	1.2509	0.10549	0.89451	0.21098	0.51878	False
LmxM.26.0440.1_38_0.109109109109109_102-121_1	LmxM.26.0440.1	147.43	87.647	147.43	87.647	-0.74365	1787.1	2.8484e+05	1.2509	0.10549	0.89451	0.21098	0.51878	False
LmxM.06.0490.1_29_0.417522245037645_605-624_1	LmxM.06.0490.1	293.8	201.19	293.8	201.19	-0.54403	4288.5	1.6131e+06	1.2508	0.10551	0.89449	0.21102	0.51878	False
LmxM.31.1740.1_29_0.407692307692308_166-147_0	LmxM.31.1740.1	599.27	478.08	599.27	478.08	-0.32536	7344.3	9.6878e+06	1.2508	0.10551	0.89449	0.21102	0.51878	False
LmxM.27.0380.1_0_0.0699827734711456_322-341_1	LmxM.27.0380.1	312.89	217.13	312.89	217.13	-0.52512	4585.8	1.8898e+06	1.2508	0.10551	0.89449	0.21102	0.51878	False
LmxM.23.0480.1_0_0.187031835205993_794-813_1	LmxM.23.0480.1	94.929	51.792	94.929	51.792	-0.86166	930.42	94174	1.2507	0.10551	0.89449	0.21103	0.51878	False
LmxM.28.1100.1_67_0.22654102866117_569-588_1	LmxM.28.1100.1	229.63	149.4	229.63	149.4	-0.6168	3218.7	8.6799e+05	1.2507	0.10552	0.89448	0.21103	0.51878	False
LmxM.14.0430.1_52_0.129266521423384_169-188_1	LmxM.14.0430.1	276.83	187.25	276.83	187.25	-0.56159	4012.8	1.3889e+06	1.2507	0.10552	0.89448	0.21104	0.51878	False
LmxM.29.1570.1_86_0.45863453815261_561-580_1	LmxM.29.1570.1	112.96	63.744	112.96	63.744	-0.81572	1211.1	1.4581e+05	1.2507	0.10553	0.89447	0.21106	0.51878	False
LmxM.30.1400.1_38_0.124097007223942_476-495_1	LmxM.30.1400.1	214.25	137.45	214.25	137.45	-0.6367	2949.6	7.2913e+05	1.2506	0.10554	0.89446	0.21108	0.51878	False
LmxM.34.0970.1_0_0.126344086021505_146-127_0	LmxM.34.0970.1	411.54	302.78	411.54	302.78	-0.44148	5913.7	3.7647e+06	1.2506	0.10554	0.89446	0.21109	0.51878	False
LmxM.08_29.0980.1_33_0.272506082725061_441-460_1	LmxM.08_29.0980.1	551.54	432.26	551.54	432.26	-0.35085	7114.1	7.8626e+06	1.2506	0.10555	0.89445	0.21109	0.51878	False
LmxM.31.3340.1_29_0.0613956274333633_202-221_1	LmxM.31.3340.1	23.335	9.9599	23.335	9.9599	-1.1508	89.44	2782.3	1.2506	0.10555	0.89445	0.2111	0.51878	False
Non-targeting-422	Non-target-34	23.335	9.9599	23.335	9.9599	-1.1508	89.44	2782.3	1.2506	0.10555	0.89445	0.2111	0.51878	False
LmxM.33.2160.1_57_0.459349593495935_681-662_0	LmxM.33.2160.1	23.335	9.9599	23.335	9.9599	-1.1508	89.44	2782.3	1.2506	0.10555	0.89445	0.2111	0.51878	False
LmxM.21.1150.1_14_0.369359120212363_1941-1960_1	LmxM.21.1150.1	124.63	71.711	124.63	71.711	-0.7889	1400.1	1.8669e+05	1.2505	0.10556	0.89444	0.21111	0.5188	False
LmxM.13.0640.1_29_0.144602343555223_577-596_1	LmxM.13.0640.1	163.87	99.599	163.87	99.599	-0.71273	2065.5	3.7158e+05	1.2503	0.10559	0.89441	0.21118	0.51892	False
LmxM.29.0200.1_43_0.239625167336011_351-370_1	LmxM.29.0200.1	63.109	292.82	63.109	292.82	2.1963	26384	33756	1.2503	0.83354	0.16646	0.33291	0.59658	True
LmxM.22.0390.1_38_0.051622418879056_65-84_1	LmxM.22.0390.1	103.94	57.768	103.94	57.768	-0.83654	1066.2	1.183e+05	1.2501	0.10562	0.89438	0.21125	0.51905	False
LmxM.07.1100.1_29_0.376906318082789_337-356_1	LmxM.07.1100.1	266.76	179.28	266.76	179.28	-0.57069	3826.1	1.2653e+06	1.2499	0.10566	0.89434	0.21133	0.51923	False
LmxM.02.0630.1_38_0.052020202020202_99-118_1	LmxM.02.0630.1	169.18	103.58	169.18	103.58	-0.70237	2151.2	4.0256e+05	1.2498	0.10569	0.89431	0.21138	0.51929	False
LmxM.25.1250.1_38_0.0876170287934994_489-508_1	LmxM.25.1250.1	169.18	103.58	169.18	103.58	-0.70237	2151.2	4.0256e+05	1.2498	0.10569	0.89431	0.21138	0.51929	False
LmxM.08_29.2800.1_38_0.135728542914172_133-152_1	LmxM.08_29.2800.1	283.73	193.22	283.73	193.22	-0.55187	4095.5	1.4776e+06	1.2497	0.1057	0.8943	0.2114	0.51929	False
LmxM.36.3600.1_14_0.290526315789474_417-398_0	LmxM.36.3600.1	152.74	91.631	152.74	91.631	-0.73087	1866.8	3.1131e+05	1.2497	0.10571	0.89429	0.21142	0.51929	False
LmxM.36.3600.1_0_0.0764912280701754_102-121_1	LmxM.36.3600.1	152.74	91.631	152.74	91.631	-0.73087	1866.8	3.1131e+05	1.2497	0.10571	0.89429	0.21142	0.51929	False
LmxM.10.0880.1_29_0.367299942429476_1265-1284_1	LmxM.10.0880.1	622.61	501.98	622.61	501.98	-0.31014	7275.4	1.0665e+07	1.2495	0.10575	0.89425	0.21149	0.5194	False
LmxM.30.3140.1_48_0.212435233160622_255-236_0	LmxM.30.3140.1	49.321	23.904	49.321	23.904	-1.0148	323.01	18173	1.2493	0.10578	0.89422	0.21156	0.5194	False
LmxM.25.0700.1_43_0.277367773677737_447-466_1	LmxM.25.0700.1	49.321	23.904	49.321	23.904	-1.0148	323.01	18173	1.2493	0.10578	0.89422	0.21156	0.5194	False
LmxM.34.0770.1_71_0.346953405017921_474-493_1	LmxM.34.0770.1	88.565	47.808	88.565	47.808	-0.87583	830.59	79101	1.2492	0.10579	0.89421	0.21158	0.5194	False
LmxM.28.0240.1_52_0.379857690202518_690-709_1	LmxM.28.0240.1	179.78	111.55	179.78	111.55	-0.68367	2327.7	4.6907e+05	1.2492	0.1058	0.8942	0.2116	0.5194	False
LmxM.29.1080.1_29_0.146360759493671_1116-1097_0	LmxM.29.1080.1	23.865	91.631	23.865	91.631	1.8974	2296.1	2943.3	1.2491	0.84207	0.15793	0.31587	0.58406	True
LmxM.22.0450.1_43_0.258877434135166_222-241_1	LmxM.22.0450.1	23.865	91.631	23.865	91.631	1.8974	2296.1	2943.3	1.2491	0.84207	0.15793	0.31587	0.58406	True
LmxM.06.0700.1_14_0.13768115942029_295-314_1	LmxM.06.0700.1	229.1	149.4	229.1	149.4	-0.61348	3176.3	8.6296e+05	1.2491	0.10581	0.89419	0.21163	0.5194	False
LmxM.29.3570.1_43_0.169787765293383_125-144_1	LmxM.29.3570.1	144.25	85.655	144.25	85.655	-0.74517	1716.7	2.6963e+05	1.249	0.10583	0.89417	0.21166	0.5194	False
LmxM.31.2300.1_38_0.0558002936857562_72-91_1	LmxM.31.2300.1	100.76	55.776	100.76	55.776	-0.84187	1011.9	1.0941e+05	1.249	0.10584	0.89416	0.21167	0.5194	False
LmxM.11.1360.1_48_0.352402745995423_471-452_0	LmxM.11.1360.1	121.45	69.72	121.45	69.72	-0.79196	1337.8	1.7493e+05	1.2489	0.10585	0.89415	0.21171	0.5194	False
LmxM.34.1210.1_52_0.178787878787879_107-126_1	LmxM.34.1210.1	115.61	65.736	115.61	65.736	-0.80519	1243.8	1.5457e+05	1.2489	0.10586	0.89414	0.21171	0.5194	False
LmxM.29.0950.1_46_0.0359527478171546_63-82_1	LmxM.29.0950.1	115.61	65.736	115.61	65.736	-0.80519	1243.8	1.5457e+05	1.2489	0.10586	0.89414	0.21171	0.5194	False
LmxM.16.1640.1_29_0.477933699410209_2346-2365_1	LmxM.16.1640.1	213.72	137.45	213.72	137.45	-0.63314	2909	7.246e+05	1.2489	0.10586	0.89414	0.21172	0.5194	False
LmxM.28.2520.1_52_0.396775871034841_760-779_1	LmxM.28.2520.1	213.72	137.45	213.72	137.45	-0.63314	2909	7.246e+05	1.2489	0.10586	0.89414	0.21172	0.5194	False
LmxM.25.1950.1_0_0.101800124146493_325-344_1	LmxM.25.1950.1	69.473	35.856	69.473	35.856	-0.93519	565.07	42972	1.2488	0.10586	0.89414	0.21173	0.5194	False
LmxM.17.1210.1_57_0.0700538876058507_82-101_1	LmxM.17.1210.1	69.473	35.856	69.473	35.856	-0.93519	565.07	42972	1.2488	0.10586	0.89414	0.21173	0.5194	False
LmxM.32.0605.1_48_0.285046728971963_375-356_0	LmxM.32.0605.1	69.473	35.856	69.473	35.856	-0.93519	565.07	42972	1.2488	0.10586	0.89414	0.21173	0.5194	False
LmxM.21.1170.1_0_0.148629148629149_209-190_0	LmxM.21.1170.1	69.473	35.856	69.473	35.856	-0.93519	565.07	42972	1.2488	0.10586	0.89414	0.21173	0.5194	False
LmxM.14.0080.1_52_0.133811230585424_102-121_1	LmxM.14.0080.1	135.76	79.679	135.76	79.679	-0.76142	1572.8	2.3151e+05	1.2488	0.10587	0.89413	0.21173	0.5194	False
LmxM.08.0130.1_29_0.102630818155536_351-370_1	LmxM.08.0130.1	326.15	229.08	326.15	229.08	-0.50784	4711.7	2.0977e+06	1.2488	0.10587	0.89413	0.21174	0.5194	False
LmxM.05.0640.1_0_0.169955001730703_979-998_1	LmxM.05.0640.1	560.56	442.22	560.56	442.22	-0.34141	7001.9	8.1899e+06	1.2488	0.10587	0.89413	0.21174	0.5194	False
LmxM.08_29.0900.1_33_0.138888888888889_99-80_0	LmxM.08_29.0900.1	158.04	95.615	158.04	95.615	-0.71905	1948.3	3.3921e+05	1.2487	0.10588	0.89412	0.21176	0.5194	False
LmxM.21.1120.1_43_0.0670995670995671_119-138_1	LmxM.21.1120.1	73.716	352.58	73.716	352.58	2.2426	38883	49874	1.2487	0.83175	0.16825	0.33651	0.59857	True
LmxM.11.0090.1_43_0.0139152435167615_17-36_1	LmxM.11.0090.1	85.383	45.816	85.383	45.816	-0.88376	782.79	72151	1.2487	0.1059	0.8941	0.21179	0.5194	False
LmxM.29.2400.1_52_0.0997566909975669_73-92_1	LmxM.29.2400.1	85.383	45.816	85.383	45.816	-0.88376	782.79	72151	1.2487	0.1059	0.8941	0.21179	0.5194	False
LmxM.14.0700.1_29_0.460122699386503_456-437_0	LmxM.14.0700.1	85.383	45.816	85.383	45.816	-0.88376	782.79	72151	1.2487	0.1059	0.8941	0.21179	0.5194	False
LmxM.17.0235.1_29_0.190102307875327_794-813_1	LmxM.17.0235.1-LmxM.17.0237.1	85.383	45.816	85.383	45.816	-0.88376	782.79	72151	1.2487	0.1059	0.8941	0.21179	0.5194	False
LmxM.29.0800.1_52_0.280495759947815_423-442_1	LmxM.29.0800.1	316.61	221.11	316.61	221.11	-0.51597	4559.8	1.9467e+06	1.2485	0.10593	0.89407	0.21186	0.51952	False
LmxM.34.1270.1_29_0.0288640595903166_28-47_1	LmxM.34.1270.1	243.95	161.35	243.95	161.35	-0.59338	3411.5	1.0106e+06	1.2484	0.10594	0.89406	0.21188	0.51952	False
LmxM.29.0360.1_52_0.390490642387456_765-784_1	LmxM.29.0360.1	685.72	565.72	685.72	565.72	-0.27707	7199.1	1.3596e+07	1.2484	0.10594	0.89406	0.21188	0.51952	False
LmxM.34.4530.1_52_0.238958623895862_507-526_1	LmxM.34.4530.1	160.69	97.607	160.69	97.607	-0.71346	1989.7	3.537e+05	1.2484	0.10595	0.89405	0.2119	0.51952	False
LmxM.06.0480.1_14_0.182010582010582_163-182_1	LmxM.06.0480.1	307.06	213.14	307.06	213.14	-0.52465	4410.4	1.8025e+06	1.2483	0.10597	0.89403	0.21193	0.51954	False
LmxM.21.0910.1_57_0.263222632226322_207-226_1	LmxM.21.0910.1	72.655	37.848	72.655	37.848	-0.92296	605.78	48090	1.2483	0.10597	0.89403	0.21194	0.51954	False
LmxM.16.0710.1_33_0.338145652871351_1047-1066_1	LmxM.16.0710.1	82.201	43.824	82.201	43.824	-0.89234	736.42	65582	1.2482	0.10597	0.89403	0.21194	0.51954	False
LmxM.05.0600.1_14_0.227588730332967_618-637_1	LmxM.05.0600.1	84.322	414.33	84.322	414.33	2.2833	54453	69920	1.248	0.83041	0.16959	0.33917	0.59934	True
LmxM.16.0510.1_0_0.143133997785161_511-530_1	LmxM.16.0510.1	79.019	41.832	79.019	41.832	-0.90167	691.45	59388	1.248	0.10601	0.89399	0.21203	0.51965	False
LmxM.27.1265.1_57_0.412438625204583_761-742_0	LmxM.27.1265.1	75.837	39.84	75.837	39.84	-0.91183	647.91	53560	1.248	0.10602	0.89398	0.21203	0.51965	False
LmxM.30.2620.1_29_0.458333333333333_348-367_1	LmxM.30.2620.1	121.45	643.41	121.45	643.41	2.3958	1.3622e+05	1.7493e+05	1.248	0.82739	0.17261	0.34521	0.60391	True
LmxM.26.0450.1_43_0.0737463126843658_92-111_1	LmxM.26.0450.1	106.6	59.76	106.6	59.76	-0.82445	1096.8	1.2603e+05	1.2479	0.10604	0.89396	0.21207	0.51965	False
LmxM.28.2700.1_57_0.0265804597701149_29-48_1	LmxM.28.2700.1	106.6	59.76	106.6	59.76	-0.82445	1096.8	1.2603e+05	1.2479	0.10604	0.89396	0.21207	0.51965	False
LmxM.06.0240.1_38_0.15378221113882_363-382_1	LmxM.06.0240.1	106.6	59.76	106.6	59.76	-0.82445	1096.8	1.2603e+05	1.2479	0.10604	0.89396	0.21207	0.51965	False
LmxM.33.4580.1_33_0.208588957055215_207-188_0	LmxM.33.4580.1	97.581	53.784	97.581	53.784	-0.84756	959.09	1.0093e+05	1.2479	0.10604	0.89396	0.21208	0.51965	False
LmxM.36.4090.1_52_0.0977675134719015_117-136_1	LmxM.36.4090.1	97.581	53.784	97.581	53.784	-0.84756	959.09	1.0093e+05	1.2479	0.10604	0.89396	0.21208	0.51965	False
LmxM.08_29.2510.1_57_0.323066392881588_466-485_1	LmxM.08_29.2510.1	203.65	1203.2	203.65	1203.2	2.5568	4.9951e+05	6.4174e+05	1.2477	0.82331	0.17669	0.35337	0.60951	True
LmxM.08.0880.1_33_0.332010582010582_496-515_1	LmxM.08.0880.1	124.1	71.711	124.1	71.711	-0.78279	1372.1	1.847e+05	1.2475	0.1061	0.8939	0.21221	0.5199	False
LmxM.33.3710.1_43_0.376811594202899_204-223_1	LmxM.33.3710.1	403.05	296.81	403.05	296.81	-0.44016	5644	3.5725e+06	1.2474	0.10612	0.89388	0.21223	0.5199	False
LmxM.10.0130.1_43_0.453514739229025_990-1009_1	LmxM.10.0130.1	260.92	175.29	260.92	175.29	-0.57115	3666	1.1968e+06	1.2474	0.10612	0.89388	0.21224	0.5199	False
LmxM.21.0400.1_81_0.467284904688305_897-916_1	LmxM.21.0400.1	418.43	310.75	418.43	310.75	-0.42804	5797.6	3.9253e+06	1.2472	0.10616	0.89384	0.21233	0.51995	False
LmxM.05.0910.1_19_0.142857142857143_457-438_0	LmxM.05.0910.1	548.89	432.26	548.89	432.26	-0.34391	6801.4	7.7679e+06	1.2472	0.10617	0.89383	0.21234	0.51995	False
LmxM.03.0470.1_43_0.330920372285419_964-945_0	LmxM.03.0470.1	265.7	179.28	265.7	179.28	-0.56496	3733.9	1.2526e+06	1.2471	0.10618	0.89382	0.21236	0.51995	False
LmxM.26.0770.1_38_0.163161249203314_249-268_1	LmxM.26.0770.1	132.58	77.687	132.58	77.687	-0.76353	1506.7	2.1811e+05	1.247	0.1062	0.8938	0.2124	0.51995	False
LmxM.17.0590.1_29_0.123441651338647_600-619_1	LmxM.17.0590.1	132.58	77.687	132.58	77.687	-0.76353	1506.7	2.1811e+05	1.247	0.1062	0.8938	0.2124	0.51995	False
LmxM.26.2530.1_38_0.111772486772487_164-183_1	LmxM.26.2530.1	132.58	77.687	132.58	77.687	-0.76353	1506.7	2.1811e+05	1.247	0.1062	0.8938	0.2124	0.51995	False
LmxM.08_29.0420.1_67_0.390946502057613_465-484_1	LmxM.08_29.0420.1	59.397	29.88	59.397	29.88	-0.96781	435.63	28987	1.247	0.1062	0.8938	0.2124	0.51995	False
LmxM.21.1690.1_29_0.453703703703704_339-358_1	LmxM.21.1690.1	59.397	29.88	59.397	29.88	-0.96781	435.63	28987	1.247	0.1062	0.8938	0.2124	0.51995	False
LmxM.32.3090.1_33_0.387348969438522_1639-1620_0	LmxM.32.3090.1	59.397	29.88	59.397	29.88	-0.96781	435.63	28987	1.247	0.1062	0.8938	0.2124	0.51995	False
LmxM.36.2790.1_14_0.398561507936508_3209-3228_1	LmxM.36.2790.1	59.397	29.88	59.397	29.88	-0.96781	435.63	28987	1.247	0.1062	0.8938	0.2124	0.51995	False
Non-targeting-583	Non-target-126	59.397	29.88	59.397	29.88	-0.96781	435.63	28987	1.247	0.1062	0.8938	0.2124	0.51995	False
LmxM.19.0430.1_67_0.449514817728822_1710-1729_1	LmxM.19.0430.1	292.21	201.19	292.21	201.19	-0.53623	4142.4	1.5912e+06	1.2469	0.10621	0.89379	0.21242	0.51995	False
LmxM.17.0700.1_43_0.34996534996535_498-517_1	LmxM.17.0700.1	270.47	183.26	270.47	183.26	-0.55902	3802.4	1.31e+06	1.2468	0.10623	0.89377	0.21246	0.51995	False
LmxM.32.2740.1_38_0.101750101750102_243-262_1	LmxM.32.2740.1	670.34	551.78	670.34	551.78	-0.28033	7027.9	1.2842e+07	1.2468	0.10623	0.89377	0.21246	0.51995	False
LmxM.34.3950.1_14_0.298325096101043_2166-2185_1	LmxM.34.3950.1	223.27	145.41	223.27	145.41	-0.61517	3030.6	8.0876e+05	1.2467	0.10625	0.89375	0.2125	0.51995	False
LmxM.13.0710.1_57_0.300075585789871_387-406_1	LmxM.13.0710.1	275.24	187.25	275.24	187.25	-0.5533	3871.5	1.3689e+06	1.2466	0.10627	0.89373	0.21254	0.51995	False
LmxM.19.1440.1_14_0.198717948717949_206-225_1	LmxM.19.1440.1	523.44	408.36	523.44	408.36	-0.35741	6621.6	6.8934e+06	1.2466	0.10627	0.89373	0.21254	0.51995	False
LmxM.18.1370.1_14_0.245550161812298_603-622_1	LmxM.18.1370.1	103.41	57.768	103.41	57.768	-0.82923	1041.8	1.1679e+05	1.2466	0.10628	0.89372	0.21256	0.51995	False
LmxM.23.0540.1_29_0.0354808590102708_72-91_1	LmxM.23.0540.1	143.72	85.655	143.72	85.655	-0.7399	1685.7	2.6715e+05	1.2464	0.1063	0.8937	0.21261	0.51995	False
LmxM.04.0500.1_0_0.115560004448893_1035-1054_1	LmxM.04.0500.1	398.28	2719.1	398.28	2719.1	2.7682	2.693e+06	3.467e+06	1.2464	0.81818	0.18182	0.36365	0.61469	True
LmxM.08_29.1440.1_57_0.0209643605870021_44978_1	LmxM.08_29.1440.1	45.608	21.912	45.608	21.912	-1.0245	280.76	14932	1.2463	0.10632	0.89368	0.21265	0.51995	False
LmxM.31.3270.1_38_0.198049969530774_322-341_1	LmxM.31.3270.1	45.608	21.912	45.608	21.912	-1.0245	280.76	14932	1.2463	0.10632	0.89368	0.21265	0.51995	False
LmxM.36.0500.1_14_0.0437051532941944_57-76_1	LmxM.36.0500.1	320.32	225.09	320.32	225.09	-0.50708	4533.9	2.0046e+06	1.2463	0.10633	0.89367	0.21266	0.51995	False
LmxM.28.0705.1_43_0.427622841965471_313-332_1	LmxM.28.0705.1	691.55	573.69	691.55	573.69	-0.26913	6945.3	1.3889e+07	1.2463	0.10633	0.89367	0.21266	0.51995	False
LmxM.13.0550.1_29_0.0659670164917541_136-117_0	LmxM.13.0550.1	562.68	446.2	562.68	446.2	-0.33394	6783.3	8.2681e+06	1.2463	0.10634	0.89366	0.21267	0.51995	False
LmxM.08_29.0260.1_43_0.314317673378076_555-574_1	LmxM.08_29.0260.1	202.59	129.48	202.59	129.48	-0.64182	2672.3	6.3336e+05	1.2461	0.10637	0.89363	0.21274	0.51995	False
LmxM.36.5940.1_71_0.304487179487179_581-562_0	LmxM.36.5940.1	160.16	97.607	160.16	97.607	-0.70872	1956.4	3.5077e+05	1.246	0.10638	0.89362	0.21275	0.51995	False
LmxM.34.1930.1_43_0.285423037716616_273-292_1	LmxM.34.1930.1	260.39	175.29	260.39	175.29	-0.56823	3620.8	1.1907e+06	1.246	0.10638	0.89362	0.21276	0.51995	False
LmxM.08.1110.1_57_0.198412698412698_315-334_1	LmxM.08.1110.1	91.217	49.8	91.217	49.8	-0.86021	857.69	85189	1.2459	0.10641	0.89359	0.21281	0.51995	False
LmxM.34.0490.1_29_0.193496908039098_966-985_1	LmxM.34.0490.1	91.217	49.8	91.217	49.8	-0.86021	857.69	85189	1.2459	0.10641	0.89359	0.21281	0.51995	False
LmxM.11.1220.1_34_0.097864768683274_499-480_0	LmxM.11.1220.1-LmxM.11.1250.1	252.97	169.32	252.97	169.32	-0.57641	3498.5	1.1072e+06	1.2458	0.10641	0.89359	0.21282	0.51995	False
LmxM.23.0620.1_38_0.0386686245717083_75-94_1	LmxM.23.0620.1	14.849	5.976	14.849	5.976	-1.184	39.368	900.04	1.2458	0.10641	0.89359	0.21282	0.51995	False
LmxM.36.3980.1_67_0.259157509157509_274-293_1	LmxM.36.3980.1	14.849	5.976	14.849	5.976	-1.184	39.368	900.04	1.2458	0.10641	0.89359	0.21282	0.51995	False
LmxM.16.0550.1_57_0.362445414847162_507-488_0	LmxM.16.0550.1	14.849	5.976	14.849	5.976	-1.184	39.368	900.04	1.2458	0.10641	0.89359	0.21282	0.51995	False
LmxM.34.1080.1_34_0.18467583497053_286-267_0	LmxM.34.1080.1	14.849	5.976	14.849	5.976	-1.184	39.368	900.04	1.2458	0.10641	0.89359	0.21282	0.51995	False
LmxM.27.1950.1_29_0.0383267630310994_171-190_1	LmxM.27.1950.1	14.849	5.976	14.849	5.976	-1.184	39.368	900.04	1.2458	0.10641	0.89359	0.21282	0.51995	False
LmxM.36.2480.1_43_0.379393939393939_308-327_1	LmxM.36.2480.1	14.849	5.976	14.849	5.976	-1.184	39.368	900.04	1.2458	0.10641	0.89359	0.21282	0.51995	False
LmxM.31.3290.1_38_0.0511756569847856_31-50_1	LmxM.31.3290.1	14.849	5.976	14.849	5.976	-1.184	39.368	900.04	1.2458	0.10641	0.89359	0.21282	0.51995	False
LmxM.36.2150.1_46_0.120198265179678_90-109_1	LmxM.36.2150.1	370.7	268.92	370.7	268.92	-0.46162	5179.9	2.8946e+06	1.2458	0.10642	0.89358	0.21284	0.51995	False
LmxM.33.3330.1_29_0.490623109497883_805-824_1	LmxM.33.3330.1	162.81	99.599	162.81	99.599	-0.70341	1997.9	3.6556e+05	1.2458	0.10643	0.89357	0.21285	0.51995	False
LmxM.28.0590.1_48_0.460559796437659_720-739_1	LmxM.28.0590.1	162.81	99.599	162.81	99.599	-0.70341	1997.9	3.6556e+05	1.2458	0.10643	0.89357	0.21285	0.51995	False
LmxM.30.2640.1_0_0.0409538621047175_73-92_1	LmxM.30.2640.1	162.81	99.599	162.81	99.599	-0.70341	1997.9	3.6556e+05	1.2458	0.10643	0.89357	0.21285	0.51995	False
LmxM.32.0760.1_29_0.0998217468805704_105-124_1	LmxM.32.0760.1	19.092	7.9679	19.092	7.9679	-1.1638	61.871	1684.6	1.2457	0.10643	0.89357	0.21286	0.51995	False
LmxM.36.4210.1_38_0.056175972927242_162-181_1	LmxM.36.4210.1	19.092	7.9679	19.092	7.9679	-1.1638	61.871	1684.6	1.2457	0.10643	0.89357	0.21286	0.51995	False
Non-targeting-68	Non-target-10	19.092	7.9679	19.092	7.9679	-1.1638	61.871	1684.6	1.2457	0.10643	0.89357	0.21286	0.51995	False
LmxM.32.0280.1_52_0.0201822916666667_22-41_1	LmxM.32.0280.1	19.092	7.9679	19.092	7.9679	-1.1638	61.871	1684.6	1.2457	0.10643	0.89357	0.21286	0.51995	False
LmxM.03.0010.1_43_0.133265167007498_381-400_1	LmxM.03.0010.1	250.85	1547.8	250.85	1547.8	2.6205	8.4101e+05	1.084e+06	1.2457	0.82117	0.17883	0.35767	0.61204	True
LmxM.34.0560.1_38_0.041704998466728_131-150_1	LmxM.34.0560.1	115.08	65.736	115.08	65.736	-0.79861	1217.5	1.5279e+05	1.2456	0.10645	0.89355	0.2129	0.51997	False
LmxM.34.1080.1_43_0.151277013752456_240-221_0	LmxM.34.1080.1	115.08	65.736	115.08	65.736	-0.79861	1217.5	1.5279e+05	1.2456	0.10645	0.89355	0.2129	0.51997	False
LmxM.24.1340.1_14_0.226982337467118_598-617_1	LmxM.24.1340.1	28.638	113.54	28.638	113.54	1.9504	3604.5	4646.6	1.2456	0.83938	0.16062	0.32125	0.588	True
LmxM.31.0620.1_29_0.160888888888889_178-197_1	LmxM.31.0620.1	52.503	25.896	52.503	25.896	-0.99223	353.96	21263	1.2455	0.10647	0.89353	0.21294	0.52005	False
LmxM.29.1980.1_49_0.353801169590643_368-349_0	LmxM.29.1980.1	70.004	330.67	70.004	330.67	2.2238	33973	43801	1.2455	0.83126	0.16874	0.33748	0.59857	True
LmxM.36.3440.1_14_0.249235474006116_156-175_1	LmxM.36.3440.1	350.02	250.99	350.02	250.99	-0.47818	4903.2	2.5054e+06	1.2454	0.10649	0.89351	0.21298	0.5201	False
LmxM.34.0690.1_67_0.455231930960086_841-860_1	LmxM.34.0690.1	100.23	55.776	100.23	55.776	-0.83433	988.2	1.0796e+05	1.2453	0.10652	0.89348	0.21303	0.52016	False
LmxM.22.1110.1_0_0.127725856697819_2166-2185_1	LmxM.22.1110.1	149.02	89.639	149.02	89.639	-0.72697	1763.2	2.9263e+05	1.2452	0.10652	0.89348	0.21304	0.52016	False
Non-targeting-685	Non-target-190	129.4	75.695	129.4	75.695	-0.76574	1442.1	2.0519e+05	1.2452	0.10653	0.89347	0.21307	0.5202	False
LmxM.10.0760.1_43_0.0126382306477093_35-16_0	LmxM.10.0760.1	92.808	464.13	92.808	464.13	2.3099	68941	88974	1.2449	0.82868	0.17132	0.34265	0.60217	True
LmxM.28.2280.1_29_0.41010235870049_1839-1858_1	LmxM.28.2280.1	49.321	217.13	49.321	217.13	2.1159	14079	18173	1.2448	0.83414	0.16586	0.33172	0.5956	True
LmxM.31.3080.1_14_0.121313923105636_316-335_1	LmxM.31.3080.1	123.57	71.711	123.57	71.711	-0.77667	1344.5	1.8272e+05	1.2445	0.10666	0.89334	0.21332	0.52072	False
LmxM.34.2760.1_43_0.300053676865271_555-574_1	LmxM.34.2760.1	123.57	71.711	123.57	71.711	-0.77667	1344.5	1.8272e+05	1.2445	0.10666	0.89334	0.21332	0.52072	False
LmxM.24.0340.1_52_0.00443989071038251_45070_1	LmxM.24.0340.1	140.54	83.663	140.54	83.663	-0.74137	1617.3	2.5252e+05	1.2445	0.10666	0.89334	0.21332	0.52072	False
LmxM.13.0690.1_43_0.284118673647469_807-826_1	LmxM.13.0690.1	154.33	93.623	154.33	93.623	-0.71503	1842.4	3.1953e+05	1.2444	0.10669	0.89331	0.21337	0.52074	False
LmxM.23.1130.1_29_0.18018018018018_244-225_0	LmxM.23.1130.1	84.853	45.816	84.853	45.816	-0.87487	761.95	71030	1.2443	0.1067	0.8933	0.2134	0.52074	False
LmxM.07.0730.1_0_0.157651991614256_369-388_1	LmxM.07.0730.1	84.853	45.816	84.853	45.816	-0.87487	761.95	71030	1.2443	0.1067	0.8933	0.2134	0.52074	False
LmxM.23.0450.1_52_0.297134238310709_981-1000_1	LmxM.23.0450.1	84.853	45.816	84.853	45.816	-0.87487	761.95	71030	1.2443	0.1067	0.8933	0.2134	0.52074	False
LmxM.34.1140.1_57_0.457861635220126_1099-1080_0	LmxM.34.1140.1	202.06	129.48	202.06	129.48	-0.63806	2633.7	6.292e+05	1.2442	0.10671	0.89329	0.21342	0.52074	False
LmxM.26.2210.1_34_0.144144144144144_388-369_0	LmxM.26.2210.1	65.761	33.864	65.761	33.864	-0.93728	508.71	37434	1.2442	0.10672	0.89328	0.21344	0.52074	False
LmxM.33.1220.1_29_0.0143979057591623_37-18_0	LmxM.33.1220.1	65.761	33.864	65.761	33.864	-0.93728	508.71	37434	1.2442	0.10672	0.89328	0.21344	0.52074	False
LmxM.36.1590.1_34_0.158677685950413_580-561_0	LmxM.36.1590.1	65.761	33.864	65.761	33.864	-0.93728	508.71	37434	1.2442	0.10672	0.89328	0.21344	0.52074	False
LmxM.14.1480.1_74_0.22542735042735_200-219_1	LmxM.14.1480.1	117.73	67.728	117.73	67.728	-0.78876	1250.3	1.618e+05	1.2441	0.10673	0.89327	0.21346	0.52075	False
LmxM.36.4000.1_52_0.0222222222222222_45070_1	LmxM.36.4000.1	97.05	53.784	97.05	53.784	-0.83978	936.01	99554	1.244	0.10674	0.89326	0.21349	0.52075	False
LmxM.36.6410.1_34_0.120075046904315_197-178_0	LmxM.36.6410.1	61.518	282.86	61.518	282.86	2.1828	24497	31659	1.244	0.83195	0.16805	0.3361	0.59852	True
LmxM.31.0165.1_71_0.481884057971014_123-142_1	LmxM.31.0165.1	894.67	788.83	894.67	788.83	-0.18143	5601.1	2.6543e+07	1.244	0.10676	0.89324	0.21351	0.52075	False
LmxM.04.1120.1_43_0.301826484018265_657-676_1	LmxM.04.1120.1	449.19	340.63	449.19	340.63	-0.3981	5892.6	4.6919e+06	1.2439	0.10677	0.89323	0.21354	0.52075	False
LmxM.17.1020.1_34_0.139498432601881_273-254_0	LmxM.17.1020.1	449.19	340.63	449.19	340.63	-0.3981	5892.6	4.6919e+06	1.2439	0.10677	0.89323	0.21354	0.52075	False
LmxM.06.0080.1_52_0.170719351570415_328-347_1	LmxM.06.0080.1-LmxM.06.0090.1	605.64	490.03	605.64	490.03	-0.30503	6682.7	9.9486e+06	1.2439	0.10677	0.89323	0.21354	0.52075	False
LmxM.34.2720.1_74_0.496149614961496_447-466_1	LmxM.34.2720.1	27.047	11.952	27.047	11.952	-1.1147	113.93	4026.6	1.2438	0.10679	0.89321	0.21358	0.52075	False
LmxM.10.0300.1_43_0.274586597040905_624-643_1	LmxM.10.0300.1	27.047	11.952	27.047	11.952	-1.1147	113.93	4026.6	1.2438	0.10679	0.89321	0.21358	0.52075	False
LmxM.26.0185.1_38_0.152263374485597_77-58_0	LmxM.26.0185.1	41.896	19.92	41.896	19.92	-1.036	241.48	12066	1.2437	0.1068	0.8932	0.2136	0.52075	False
LmxM.02.0250.1_43_0.0973986690865094_315-334_1	LmxM.02.0250.1	41.896	19.92	41.896	19.92	-1.036	241.48	12066	1.2437	0.1068	0.8932	0.2136	0.52075	False
LmxM.18.0330.1_71_0.438095238095238_313-332_1	LmxM.18.0330.1	34.471	141.43	34.471	141.43	2.0055	5720.2	7396.1	1.2437	0.83712	0.16288	0.32575	0.59092	True
LmxM.08.0930.1_38_0.103646281940856_357-376_1	LmxM.08.0930.1	34.471	141.43	34.471	141.43	2.0055	5720.2	7396.1	1.2437	0.83712	0.16288	0.32575	0.59092	True
LmxM.36.1390.1_43_0.0279512340172465_85-104_1	LmxM.36.1390.1	81.671	43.824	81.671	43.824	-0.88312	716.2	64524	1.2437	0.10681	0.89319	0.21361	0.52075	False
LmxM.01.0630.1_33_0.0390015600624025_84-65_0	LmxM.01.0630.1	261.98	177.29	261.98	177.29	-0.56077	3586.7	1.2091e+06	1.2437	0.10681	0.89319	0.21361	0.52075	False
LmxM.32.3070.1_38_0.140518962075848_346-365_1	LmxM.32.3070.1	741.4	627.48	741.4	627.48	-0.24034	6489.6	1.6546e+07	1.2436	0.10683	0.89317	0.21366	0.52084	False
LmxM.31.0540.1_57_0.31640625_494-475_0	LmxM.31.0540.1	68.943	35.856	68.943	35.856	-0.92429	547.38	42153	1.2435	0.10685	0.89315	0.2137	0.52089	False
LmxM.08_29.0040.1_0_0.0185185185185185_45228_1	LmxM.08_29.0040.1	265.7	1657.3	265.7	1657.3	2.6365	9.6833e+05	1.2526e+06	1.2434	0.82005	0.17995	0.3599	0.61276	True
LmxM.01.0560.1_0_0.108252947481243_198-217_1	LmxM.01.0560.1	222.21	145.41	222.21	145.41	-0.60833	2948.6	7.9914e+05	1.2433	0.10687	0.89313	0.21374	0.52095	False
LmxM.29.1520.1_57_0.409691629955947_563-544_0	LmxM.29.1520.1	126.22	73.703	126.22	73.703	-0.76806	1378.9	1.9274e+05	1.2433	0.10687	0.89313	0.21375	0.52095	False
LmxM.23.1750.1_43_0.0188457008244994_45102_1	LmxM.23.1750.1	78.489	41.832	78.489	41.832	-0.89207	671.87	58391	1.2433	0.10688	0.89312	0.21376	0.52095	False
LmxM.08.1140.1_43_0.140795494544175_393-412_1	LmxM.08.1140.1	72.125	37.848	72.125	37.848	-0.91253	587.46	47213	1.2431	0.10691	0.89309	0.21382	0.52101	False
LmxM.14.1110.1_0_0.0287406123627961_196-215_1	LmxM.14.1110.1	75.307	39.84	75.307	39.84	-0.90184	628.96	52623	1.2431	0.10692	0.89308	0.21384	0.52101	False
LmxM.26.1990.1_43_0.0763582966226138_49-68_1	LmxM.26.1990.1	75.307	39.84	75.307	39.84	-0.90184	628.96	52623	1.2431	0.10692	0.89308	0.21384	0.52101	False
LmxM.32.0090.1_43_0.245670995670996_447-466_1	LmxM.32.0090.1	75.307	39.84	75.307	39.84	-0.90184	628.96	52623	1.2431	0.10692	0.89308	0.21384	0.52101	False
LmxM.24.0750.1_71_0.450560652395515_432-451_1	LmxM.24.0750.1	225.92	1360.5	225.92	1360.5	2.585	6.4367e+05	8.3314e+05	1.243	0.82112	0.17888	0.35776	0.61207	True
LmxM.36.6620.1_14_0.26161369193154_324-305_0	LmxM.36.6620.1	170.24	105.58	170.24	105.58	-0.68411	2090.5	4.0893e+05	1.243	0.10693	0.89307	0.21387	0.52105	False
LmxM.09.1140.1_67_0.459770114942529_276-295_1	LmxM.09.1140.1	175.01	997.98	175.01	997.98	2.5048	3.3864e+05	4.3838e+05	1.243	0.82302	0.17698	0.35396	0.60993	True
LmxM.29.0930.1_38_0.178468624064479_307-326_1	LmxM.29.0930.1	178.19	111.55	178.19	111.55	-0.67092	2220.4	4.587e+05	1.2429	0.10695	0.89305	0.2139	0.52108	False
LmxM.36.4810.1_71_0.481481481481481_394-413_1	LmxM.36.4810.1	93.868	51.792	93.868	51.792	-0.84562	885.23	91552	1.2429	0.10696	0.89304	0.21392	0.52108	False
LmxM.28.0740.1_14_0.20337552742616_235-254_1	LmxM.28.0740.1	55.685	27.888	55.685	27.888	-0.9725	386.33	24649	1.2427	0.10699	0.89301	0.21397	0.52108	False
LmxM.34.5120.1_29_0.253814147018031_558-539_0	LmxM.34.5120.1	55.685	27.888	55.685	27.888	-0.9725	386.33	24649	1.2427	0.10699	0.89301	0.21397	0.52108	False
LmxM.30.1330.1_38_0.0726830116501478_414-433_1	LmxM.30.1330.1	55.685	27.888	55.685	27.888	-0.9725	386.33	24649	1.2427	0.10699	0.89301	0.21397	0.52108	False
LmxM.22.1570.1_14_0.350780532598714_377-396_1	LmxM.22.1570.1	55.685	27.888	55.685	27.888	-0.9725	386.33	24649	1.2427	0.10699	0.89301	0.21397	0.52108	False
LmxM.25.2340.1_67_0.203418803418803_228-247_1	LmxM.25.2340.1	55.685	27.888	55.685	27.888	-0.9725	386.33	24649	1.2427	0.10699	0.89301	0.21397	0.52108	False
LmxM.28.0485.1_52_0.253894080996885_160-179_1	LmxM.28.0485.1	159.63	892.41	159.63	892.41	2.4756	2.6848e+05	3.4786e+05	1.2424	0.82356	0.17644	0.35287	0.60903	True
LmxM.36.5520.1_52_0.0542406311637081_45-64_1	LmxM.36.5520.1	278.42	191.23	278.42	191.23	-0.53961	3801.3	1.4091e+06	1.2424	0.10704	0.89296	0.21408	0.52124	False
LmxM.05.0810.1_57_0.215447154471545_97-116_1	LmxM.05.0810.1	547.3	434.25	547.3	434.25	-0.33311	6389.9	7.7114e+06	1.2424	0.10704	0.89296	0.21409	0.52124	False
LmxM.34.4430.1_43_0.264150943396226_259-240_0	LmxM.34.4430.1	283.2	195.21	283.2	195.21	-0.53446	3870.4	1.4706e+06	1.2424	0.10705	0.89295	0.21409	0.52124	False
LmxM.10.0090.1_57_0.315577078288943_387-406_1	LmxM.10.0090.1	114.55	65.736	114.55	65.736	-0.79201	1191.5	1.5103e+05	1.2424	0.10705	0.89295	0.21409	0.52124	False
LmxM.31.0410.1_43_0.00700832238282961_45165_1	LmxM.31.0410.1	128.87	75.695	128.87	75.695	-0.75986	1413.8	2.0308e+05	1.2423	0.10707	0.89293	0.21413	0.52131	False
LmxM.08_29.1360.1_57_0.497497497497497_991-1010_1	LmxM.08_29.1360.1	373.35	272.9	373.35	272.9	-0.45074	5045.1	2.9469e+06	1.2422	0.10707	0.89293	0.21415	0.52132	False
LmxM.30.0400.1_0_0.0782639630024902_215-234_1	LmxM.30.0400.1	140.01	83.663	140.01	83.663	-0.73596	1587.3	2.5014e+05	1.2418	0.10715	0.89285	0.21431	0.52143	False
LmxM.36.5180.1_43_0.0700437773608505_101-120_1	LmxM.36.5180.1	90.686	49.8	90.686	49.8	-0.85189	835.87	83950	1.2418	0.10716	0.89284	0.21432	0.52143	False
LmxM.19.0500.1_67_0.224444444444444_193-212_1	LmxM.19.0500.1	90.686	49.8	90.686	49.8	-0.85189	835.87	83950	1.2418	0.10716	0.89284	0.21432	0.52143	False
LmxM.31.1000.1_52_0.156462585034014_243-262_1	LmxM.31.1000.1	48.79	23.904	48.79	23.904	-0.9995	309.67	17687	1.2418	0.10716	0.89284	0.21433	0.52143	False
LmxM.23.0640.1_52_0.222222222222222_399-418_1	LmxM.23.0640.1	48.79	23.904	48.79	23.904	-0.9995	309.67	17687	1.2418	0.10716	0.89284	0.21433	0.52143	False
LmxM.34.0660.1_29_0.164690382081686_622-641_1	LmxM.34.0660.1	48.79	23.904	48.79	23.904	-0.9995	309.67	17687	1.2418	0.10716	0.89284	0.21433	0.52143	False
LmxM.30.2600.1_43_0.255247691015953_301-320_1	LmxM.30.2600.1	48.79	23.904	48.79	23.904	-0.9995	309.67	17687	1.2418	0.10716	0.89284	0.21433	0.52143	False
LmxM.30.1940.1_71_0.495476687543493_702-721_1	LmxM.30.1940.1	48.79	23.904	48.79	23.904	-0.9995	309.67	17687	1.2418	0.10716	0.89284	0.21433	0.52143	False
LmxM.36.0420.1_48_0.43030303030303_645-626_0	LmxM.36.0420.1	38.184	17.928	38.184	17.928	-1.0497	205.15	9559.4	1.2417	0.10717	0.89283	0.21434	0.52143	False
LmxM.33.0220.1_71_0.42304060434372_437-456_1	LmxM.33.0220.1	50.912	225.09	50.912	225.09	2.1228	15170	19682	1.2416	0.83294	0.16706	0.33412	0.59745	True
LmxM.34.3270.1_38_0.161347517730496_87-106_1	LmxM.34.3270.1	142.66	85.655	142.66	85.655	-0.72928	1624.7	2.6222e+05	1.2412	0.10727	0.89273	0.21453	0.52178	False
LmxM.36.6030.1_0_0.07245756668093_501-520_1	LmxM.36.6030.1	30.759	13.944	30.759	13.944	-1.0876	141.38	5558	1.241	0.1073	0.8927	0.21459	0.52178	False
LmxM.20.0470.1_0_0.155115511551155_285-266_0	LmxM.20.0470.1	30.759	13.944	30.759	13.944	-1.0876	141.38	5558	1.241	0.1073	0.8927	0.21459	0.52178	False
LmxM.21.0570.1_0_0.181749622926094_234-253_1	LmxM.21.0570.1	30.759	13.944	30.759	13.944	-1.0876	141.38	5558	1.241	0.1073	0.8927	0.21459	0.52178	False
LmxM.11.0940.1_29_0.390186364708658_1645-1664_1	LmxM.11.0940.1	182.96	115.54	182.96	115.54	-0.65866	2273.3	4.9022e+05	1.241	0.10731	0.89269	0.21462	0.52178	False
LmxM.30.0453.1_55_0.314285714285714_204-185_0	LmxM.30.0453.1	226.45	149.4	226.45	149.4	-0.59676	2968.5	8.3806e+05	1.2409	0.10733	0.89267	0.21465	0.52178	False
LmxM.20.1480.1_0_0.0922558922558923_270-289_1	LmxM.20.1480.1	105.54	59.76	105.54	59.76	-0.81015	1047.7	1.229e+05	1.2409	0.10733	0.89267	0.21466	0.52178	False
LmxM.09.0590.1_38_0.0399323181049069_112-131_1	LmxM.09.0590.1	105.54	59.76	105.54	59.76	-0.81015	1047.7	1.229e+05	1.2409	0.10733	0.89267	0.21466	0.52178	False
LmxM.22.0020.1_81_0.436781609195402_180-199_1	LmxM.22.0020.1	105.54	59.76	105.54	59.76	-0.81015	1047.7	1.229e+05	1.2409	0.10733	0.89267	0.21466	0.52178	False
LmxM.34.3050.1_57_0.275326797385621_327-346_1	LmxM.34.3050.1	177.66	111.55	177.66	111.55	-0.66664	2185.2	4.5527e+05	1.2408	0.10734	0.89266	0.21468	0.52178	False
LmxM.30.0670.1_29_0.124548234639978_444-463_1	LmxM.30.0670.1	18.562	67.728	18.562	67.728	1.8129	1208.6	1570.2	1.2408	0.8422	0.1578	0.3156	0.58397	True
LmxM.20.0800.1_19_0.0677808727948004_69-88_1	LmxM.20.0800.1	90.686	450.19	90.686	450.19	2.299	64621	83950	1.2408	0.82766	0.17234	0.34469	0.60339	True
LmxM.08_29.1660.1_0_0.141975308641975_108-127_1	LmxM.08_29.1660.1	87.504	47.808	87.504	47.808	-0.85864	787.92	76742	1.2408	0.10735	0.89265	0.21469	0.52178	False
LmxM.30.2630.1_43_0.189435336976321_205-224_1	LmxM.30.2630.1	58.867	29.88	58.867	29.88	-0.95509	420.12	28342	1.2407	0.10735	0.89265	0.21471	0.52178	False
LmxM.08.0970.1_52_0.173789173789174_377-358_0	LmxM.08.0970.1	145.31	87.647	145.31	87.647	-0.72288	1662.5	2.7465e+05	1.2407	0.10736	0.89264	0.21473	0.52178	False
LmxM.04.0660.1_46_0.0961968680089485_37-56_1	LmxM.04.0660.1	34.471	15.936	34.471	15.936	-1.0666	171.78	7396.1	1.2406	0.10737	0.89263	0.21474	0.52178	False
LmxM.35.2500.1_43_0.335722819593787_558-577_1	LmxM.35.2500.1	34.471	15.936	34.471	15.936	-1.0666	171.78	7396.1	1.2406	0.10737	0.89263	0.21474	0.52178	False
LmxM.36.5000.1_43_0.377714825306893_397-416_1	LmxM.36.5000.1	45.608	197.21	45.608	197.21	2.0883	11491	14932	1.2406	0.83366	0.16634	0.33267	0.5962	True
LmxM.36.1320.1_29_0.45125786163522_570-589_1	LmxM.36.1320.1	201	129.48	201	129.48	-0.6305	2557.3	6.2093e+05	1.2405	0.1074	0.8926	0.21479	0.52187	False
LmxM.07.0770.1_89_0.400326797385621_480-499_1	LmxM.07.0770.1	253.5	171.31	253.5	171.31	-0.56264	3377.4	1.113e+06	1.2405	0.1074	0.8926	0.2148	0.52187	False
LmxM.33.2820.1_29_0.0144255538382277_25-44_1	LmxM.33.2820.1	209.48	1239	209.48	1239	2.5586	5.2997e+05	6.8897e+05	1.2403	0.82085	0.17915	0.35831	0.61244	True
LmxM.17.0880.1_33_0.228163992869875_390-371_0	LmxM.17.0880.1	394.57	292.82	394.57	292.82	-0.42897	5175.9	3.3863e+06	1.2402	0.10744	0.89256	0.21489	0.52204	False
LmxM.13.1200.1_52_0.259856630824373_139-158_1	LmxM.13.1200.1	96.52	53.784	96.52	53.784	-0.83195	913.2	98192	1.2402	0.10745	0.89255	0.21491	0.52204	False
LmxM.26.1280.1_14_0.309739866908651_1018-1037_1	LmxM.26.1280.1	96.52	53.784	96.52	53.784	-0.83195	913.2	98192	1.2402	0.10745	0.89255	0.21491	0.52204	False
LmxM.17.0270.1_74_0.319753086419753_250-269_1	LmxM.17.0270.1	347.37	250.99	347.37	250.99	-0.46724	4644.2	2.458e+06	1.24	0.10748	0.89252	0.21497	0.52208	False
LmxM.30.0240.1_29_0.3376_641-622_0	LmxM.30.0240.1	84.322	45.816	84.322	45.816	-0.86593	741.39	69920	1.2399	0.10751	0.89249	0.21502	0.52208	False
LmxM.29.3680.1_14_0.253574115876599_330-349_1	LmxM.29.3680.1	84.322	45.816	84.322	45.816	-0.86593	741.39	69920	1.2399	0.10751	0.89249	0.21502	0.52208	False
LmxM.26.0720.1_29_0.144361833952912_459-478_1	LmxM.26.0720.1	84.322	45.816	84.322	45.816	-0.86593	741.39	69920	1.2399	0.10751	0.89249	0.21502	0.52208	False
LmxM.21.1770.1_48_0.478070175438596_432-451_1	LmxM.21.1770.1	84.322	45.816	84.322	45.816	-0.86593	741.39	69920	1.2399	0.10751	0.89249	0.21502	0.52208	False
LmxM.30.0460b.1_49_0.31434184675835_486-467_0	LmxM.30.0460.1-LmxM.30.0460a.1-LmxM.30.0460b.1-LmxM.30.0460c.1-LmxM.30.0460d.1-LmxM.30.0460e.1	440.17	334.65	440.17	334.65	-0.39437	5567.3	4.4587e+06	1.2398	0.10752	0.89248	0.21504	0.52208	False
LmxM.17.0770.1_29_0.091358024691358_117-98_0	LmxM.17.0770.1	150.61	91.631	150.61	91.631	-0.71083	1739.5	3.0055e+05	1.2398	0.10752	0.89248	0.21505	0.52208	False
LmxM.33.4260.1_43_0.292429378531073_1290-1309_1	LmxM.33.4260.1	150.61	91.631	150.61	91.631	-0.71083	1739.5	3.0055e+05	1.2398	0.10752	0.89248	0.21505	0.52208	False
LmxM.22.1590.1_29_0.0642023346303502_301-282_0	LmxM.22.1590.1	286.91	199.2	286.91	199.2	-0.52418	3846.5	1.5196e+06	1.2398	0.10753	0.89247	0.21506	0.52208	False
LmxM.09.0970.1_29_0.482304526748971_579-598_1	LmxM.09.0970.1	136.83	81.671	136.83	81.671	-0.73738	1521	2.3609e+05	1.2398	0.10753	0.89247	0.21506	0.52208	False
LmxM.07.0320.1_29_0.455308163923846_1405-1424_1	LmxM.07.0320.1	208.42	135.46	208.42	135.46	-0.61797	2661.9	6.8023e+05	1.2397	0.10755	0.89245	0.2151	0.52215	False
LmxM.14.0840.1_14_0.396044756700494_1517-1536_1	LmxM.14.0840.1	119.85	69.72	119.85	69.72	-0.77309	1256.8	1.6923e+05	1.2396	0.10756	0.89244	0.21512	0.52218	False
LmxM.13.0910.1_29_0.441331709297605_1083-1102_1	LmxM.13.0910.1	113.49	589.63	113.49	589.63	2.367	1.1335e+05	1.4754e+05	1.2396	0.82544	0.17456	0.34913	0.60619	True
LmxM.06.0730.1_43_0.372664700098328_375-394_1	LmxM.06.0730.1	190.39	121.51	190.39	121.51	-0.64359	2372	5.418e+05	1.2395	0.10759	0.89241	0.21518	0.52227	False
LmxM.30.0620.1_29_0.230518155854753_554-573_1	LmxM.30.0620.1	136.83	739.03	136.83	739.03	2.4247	1.8132e+05	2.3609e+05	1.2394	0.82386	0.17614	0.35229	0.60856	True
LmxM.15.0440c.1_52_0.0545282124229493_105-124_1	LmxM.15.0440c.1	128.34	75.695	128.34	75.695	-0.75395	1385.7	2.0099e+05	1.2394	0.1076	0.8924	0.21521	0.52227	False
LmxM.30.0550.1_0_0.0680053547523427_257-238_0	LmxM.30.0550.1	62.049	31.872	62.049	31.872	-0.93962	455.32	32349	1.2394	0.10761	0.89239	0.21522	0.52227	False
LmxM.26.0690.1_0_0.124833997343958_90-109_1	LmxM.26.0690.1	102.35	57.768	102.35	57.768	-0.8145	993.96	1.138e+05	1.2393	0.10762	0.89238	0.21523	0.52228	False
LmxM.07.0230.1_46_0.136111111111111_45-64_1	LmxM.07.0230.1	108.19	61.752	108.19	61.752	-0.79908	1078.1	1.3082e+05	1.239	0.10767	0.89233	0.21535	0.52246	False
LmxM.34.0800.1_33_0.231326094109905_696-715_1	LmxM.34.0800.1	108.19	61.752	108.19	61.752	-0.79908	1078.1	1.3082e+05	1.239	0.10767	0.89233	0.21535	0.52246	False
LmxM.34.1050.1_29_0.123407109322602_181-200_1	LmxM.34.1050.1	108.19	61.752	108.19	61.752	-0.79908	1078.1	1.3082e+05	1.239	0.10767	0.89233	0.21535	0.52246	False
LmxM.13.1700.1_49_0.0611951043916487_77-96_1	LmxM.13.1700.1	161.22	99.599	161.22	99.599	-0.68933	1898.6	3.5664e+05	1.2388	0.10771	0.89229	0.21541	0.52252	False
LmxM.18.0010.1_38_0.182784978398139_543-562_1	LmxM.18.0010.1	163.87	101.59	163.87	101.59	-0.68444	1939.4	3.7158e+05	1.2387	0.10773	0.89227	0.21546	0.52252	False
LmxM.27.2060.1_33_0.219618055555556_249-268_1	LmxM.27.2060.1	171.83	107.57	171.83	107.57	-0.67074	2064.7	4.1861e+05	1.2386	0.10775	0.89225	0.2155	0.52252	False
LmxM.11.1220.1_29_0.097864768683274_498-479_0	LmxM.11.1220.1-LmxM.11.1250.1	171.83	107.57	171.83	107.57	-0.67074	2064.7	4.1861e+05	1.2386	0.10775	0.89225	0.2155	0.52252	False
LmxM.26.1440.1_43_0.0399484536082474_102-83_0	LmxM.26.1440.1	169.18	105.58	169.18	105.58	-0.67515	2022.5	4.0256e+05	1.2386	0.10775	0.89225	0.2155	0.52252	False
LmxM.36.5365.1_57_0.313797313797314_505-524_1	LmxM.36.5365.1	262.51	179.28	262.51	179.28	-0.54765	3464	1.2153e+06	1.2386	0.10775	0.89225	0.21551	0.52252	False
LmxM.25.0100.1_43_0.37962962962963_75-94_1	LmxM.25.0100.1	77.959	41.832	77.959	41.832	-0.88242	652.57	57405	1.2385	0.10776	0.89224	0.21552	0.52252	False
LmxM.25.0050.1_43_0.135658914728682_61-80_1	LmxM.25.0050.1	77.959	41.832	77.959	41.832	-0.88242	652.57	57405	1.2385	0.10776	0.89224	0.21552	0.52252	False
LmxM.32.2030.1_29_0.419407226958993_1027-1046_1	LmxM.32.2030.1	56.215	252.98	56.215	252.98	2.1503	19359	25243	1.2385	0.83115	0.16885	0.33771	0.59857	True
LmxM.03.0410.1_29_0.272036474164134_546-527_0	LmxM.03.0410.1	122.51	71.711	122.51	71.711	-0.76433	1290.1	1.788e+05	1.2384	0.10778	0.89222	0.21556	0.52252	False
LmxM.27.1295.1_33_0.0454545454545455_27-8_0	LmxM.27.1295.1	51.972	25.896	51.972	25.896	-0.97786	339.99	20728	1.2384	0.10778	0.89222	0.21556	0.52252	False
LmxM.26.1880.1_57_0.14875283446712_318-337_1	LmxM.26.1880.1	51.972	25.896	51.972	25.896	-0.97786	339.99	20728	1.2384	0.10778	0.89222	0.21556	0.52252	False
LmxM.36.2430.1_43_0.106516290726817_74-93_1	LmxM.36.2430.1	250.32	169.32	250.32	169.32	-0.56126	3280.3	1.0782e+06	1.2384	0.10779	0.89221	0.21558	0.52252	False
LmxM.30.1670.1_29_0.071849234393404_54-73_1	LmxM.30.1670.1	103.94	529.87	103.94	529.87	2.3387	90705	1.183e+05	1.2383	0.82579	0.17421	0.34842	0.60568	True
LmxM.30.0120.1_29_0.0963541666666667_32-51_1	LmxM.30.0120.1	103.94	529.87	103.94	529.87	2.3387	90705	1.183e+05	1.2383	0.82579	0.17421	0.34842	0.60568	True
LmxM.31.3870.1_29_0.0859498889946083_264-283_1	LmxM.31.3870.1	76.898	368.52	76.898	368.52	2.246	42521	55462	1.2383	0.82833	0.17167	0.34334	0.6025	True
LmxM.04.1030.1_57_0.0324786324786325_45197_1	LmxM.04.1030.1	52.503	233.06	52.503	233.06	2.1292	16301	21263	1.2383	0.8317	0.1683	0.3366	0.59857	True
LmxM.24.2130.1_0_0.0918803418803419_39-58_1	LmxM.24.2130.1	45.078	21.912	45.078	21.912	-1.008	268.34	14500	1.2382	0.10783	0.89217	0.21566	0.52252	False
LmxM.09.0270.1_0_0.0278670953912111_46-65_1	LmxM.09.0270.1	413.13	310.75	413.13	310.75	-0.40969	5240.6	3.8014e+06	1.2381	0.10784	0.89216	0.21567	0.52252	False
LmxM.29.2830.1_0_0.188151856487276_447-466_1	LmxM.29.2830.1	68.413	35.856	68.413	35.856	-0.91331	529.97	41343	1.238	0.10785	0.89215	0.2157	0.52252	False
LmxM.29.3240.1_57_0.479551820728291_852-871_1	LmxM.29.3240.1	68.413	35.856	68.413	35.856	-0.91331	529.97	41343	1.238	0.10785	0.89215	0.2157	0.52252	False
LmxM.11.0530.1_43_0.187903970452447_410-391_0	LmxM.11.0530.1	228.04	151.39	228.04	151.39	-0.58783	2937.7	8.5295e+05	1.238	0.10785	0.89215	0.2157	0.52252	False
LmxM.07.1170.1_29_0.269991015274034_593-612_1	LmxM.07.1170.1-LmxM.36.0010.1-LmxM.25.2460.1-LmxM.30.3190.1	323.5	231.07	323.5	231.07	-0.48366	4271.7	2.0551e+06	1.2379	0.10787	0.89213	0.21574	0.52252	False
LmxM.33.0550.1_19_0.0323779193205945_57-76_1	LmxM.33.0550.1	71.595	37.848	71.595	37.848	-0.90203	569.42	46346	1.2379	0.10787	0.89213	0.21574	0.52252	False
Non-targeting-268	Non-target-39	453.96	348.6	453.96	348.6	-0.38005	5550.9	4.8183e+06	1.2379	0.10788	0.89212	0.21576	0.52252	False
LmxM.24.0190.1_38_0.0311220311220311_69-88_1	LmxM.24.0190.1	42.957	183.26	42.957	183.26	2.0676	9842.9	12847	1.2379	0.83342	0.16658	0.33315	0.59683	True
LmxM.29.1710.1_43_0.285310734463277_199-218_1	LmxM.29.1710.1	207.89	135.46	207.89	135.46	-0.61431	2623.4	6.7589e+05	1.2379	0.10789	0.89211	0.21577	0.52252	False
LmxM.27.0150.1_71_0.469202898550725_256-275_1	LmxM.27.0150.1	456.08	350.59	456.08	350.59	-0.37857	5564.5	4.8752e+06	1.2379	0.10789	0.89211	0.21577	0.52252	False
LmxM.14.1350.1_43_0.325333333333333_607-626_1	LmxM.14.1350.1	594.5	484.05	594.5	484.05	-0.29596	6099.3	9.4949e+06	1.2378	0.10789	0.89211	0.21578	0.52252	False
LmxM.08_29.2400.1_43_0.0911111111111111_79-98_1	LmxM.08_29.2400.1	217.97	143.42	217.97	143.42	-0.6004	2778.3	7.6132e+05	1.2378	0.1079	0.8921	0.21579	0.52252	False
LmxM.26.0690.1_29_0.119521912350598_93-74_0	LmxM.26.0690.1	99.172	55.776	99.172	55.776	-0.81913	941.61	1.0511e+05	1.2378	0.1079	0.8921	0.2158	0.52252	False
LmxM.24.1720.1_57_0.0644122383252818_149-168_1	LmxM.24.1720.1	247.66	167.33	247.66	167.33	-0.56293	3227	1.0497e+06	1.2378	0.1079	0.8921	0.2158	0.52252	False
LmxM.22.0490.1_67_0.229742173112339_488-507_1	LmxM.22.0490.1	102.35	519.91	102.35	519.91	2.3334	87176	1.138e+05	1.2378	0.82575	0.17425	0.34851	0.60568	True
LmxM.07.0860.1_43_0.0429065743944637_195-176_0	LmxM.07.0860.1	116.67	67.728	116.67	67.728	-0.77582	1197.8	1.5816e+05	1.2377	0.10791	0.89209	0.21582	0.52252	False
LmxM.29.2640.1_33_0.318072289156626_796-777_0	LmxM.29.2640.1	339.41	245.01	339.41	245.01	-0.46854	4455.4	2.3188e+06	1.2377	0.10792	0.89208	0.21583	0.52252	False
LmxM.29.0360.1_60_0.0156803237228123_20-39_1	LmxM.29.0360.1	147.43	89.639	147.43	89.639	-0.71159	1670	2.8484e+05	1.2377	0.10792	0.89208	0.21584	0.52252	False
LmxM.04.0130.1_43_0.254614549402823_463-482_1	LmxM.04.0130.1	90.156	49.8	90.156	49.8	-0.84352	814.32	82721	1.2376	0.10792	0.89208	0.21585	0.52252	False
LmxM.36.0420.1_33_0.0666666666666667_107-88_0	LmxM.36.0420.1	287.97	1820.7	287.97	1820.7	2.6563	1.1746e+06	1.5337e+06	1.2376	0.81766	0.18234	0.36467	0.61538	True
LmxM.06.0030.1_0_0.199307616221563_398-417_1	LmxM.06.0030.1	232.81	155.37	232.81	155.37	-0.58036	2998.5	8.9856e+05	1.2375	0.10796	0.89204	0.21591	0.52264	False
LmxM.06.0380.1_29_0.184888888888889_204-223_1	LmxM.06.0380.1	14.319	49.8	14.319	49.8	1.7295	629.44	822.13	1.2374	0.84381	0.15619	0.31237	0.58166	True
LmxM.33.3110.1_57_0.297333333333333_215-234_1	LmxM.33.3110.1	110.84	63.744	110.84	63.744	-0.78861	1109	1.3903e+05	1.2373	0.10798	0.89202	0.21597	0.52271	False
LmxM.18.1070.1_14_0.226907630522088_559-578_1	LmxM.18.1070.1	150.08	91.631	150.08	91.631	-0.70577	1708.3	2.979e+05	1.2373	0.10799	0.89201	0.21597	0.52271	False
LmxM.25.0560.1_43_0.382402707275804_222-241_1	LmxM.25.0560.1	106.6	545.8	106.6	545.8	2.3454	96452	1.2603e+05	1.2372	0.82523	0.17477	0.34955	0.60656	True
LmxM.14.1020.1_14_0.073015873015873_79-60_0	LmxM.14.1020.1	136.29	81.671	136.29	81.671	-0.73182	1491.9	2.3379e+05	1.237	0.10804	0.89196	0.21608	0.52287	False
LmxM.32.0730.1_57_0.320890635232482_479-498_1	LmxM.32.0730.1	136.29	81.671	136.29	81.671	-0.73182	1491.9	2.3379e+05	1.237	0.10804	0.89196	0.21608	0.52287	False
LmxM.36.0100.1_57_0.444086021505376_822-841_1	LmxM.36.0100.1	136.29	81.671	136.29	81.671	-0.73182	1491.9	2.3379e+05	1.237	0.10804	0.89196	0.21608	0.52287	False
LmxM.20.1420.1_0_0.026655674635889_93-112_1	LmxM.20.1420.1	543.06	434.25	543.06	434.25	-0.32191	5919.3	7.5619e+06	1.2369	0.10807	0.89193	0.21614	0.523	False
LmxM.36.0800.1_43_0.39702380952381_663-682_1	LmxM.36.0800.1	31.289	125.5	31.289	125.5	1.9699	4437.4	5801.4	1.2368	0.8361	0.1639	0.3278	0.59237	True
LmxM.14.1070.1_52_0.201855406269994_627-646_1	LmxM.14.1070.1	155.39	95.615	155.39	95.615	-0.69479	1786.3	3.2508e+05	1.2368	0.10808	0.89192	0.21616	0.52302	False
LmxM.34.5010.1_29_0.0110262934690416_45228_1	LmxM.34.5010.1	179.25	113.54	179.25	113.54	-0.65412	2158.8	4.656e+05	1.2367	0.1081	0.8919	0.2162	0.52305	False
LmxM.29.2360.1_43_0.366910866910867_597-616_1	LmxM.29.2360.1	158.04	97.607	158.04	97.607	-0.68961	1826	3.3921e+05	1.2366	0.10812	0.89188	0.21623	0.52305	False
LmxM.27.0670.1_52_0.0385894876912841_47-66_1	LmxM.27.0670.1	160.69	99.599	160.69	99.599	-0.68461	1866	3.537e+05	1.2365	0.10814	0.89186	0.21628	0.52305	False
LmxM.13.0930.1_0_0.109903381642512_87-106_1	LmxM.13.0930.1	119.32	69.72	119.32	69.72	-0.76675	1230.3	1.6735e+05	1.2365	0.10814	0.89186	0.21629	0.52305	False
Non-targeting-521	Non-target-15	173.95	109.56	173.95	109.56	-0.66211	2073	4.3173e+05	1.2365	0.10814	0.89186	0.21629	0.52305	False
LmxM.32.2940.1_43_0.28118609406953_545-564_1	LmxM.32.2940.1	127.81	75.695	127.81	75.695	-0.74803	1357.9	1.989e+05	1.2364	0.10815	0.89185	0.2163	0.52305	False
LmxM.28.3005.1_67_0.217002237136465_87-106_1	LmxM.28.3005.1	197.28	127.49	197.28	127.49	-0.62594	2435.7	5.9249e+05	1.2364	0.10815	0.89185	0.21631	0.52305	False
LmxM.03.0910.1_34_0.136363636363636_114-95_0	LmxM.03.0910.1	227.51	151.39	227.51	151.39	-0.58449	2897.2	8.4797e+05	1.2364	0.10816	0.89184	0.21631	0.52305	False
LmxM.24.1520.1_29_0.366695677400638_1256-1275_1	LmxM.24.1520.1	225.39	1350.6	225.39	1350.6	2.5777	6.3301e+05	8.2823e+05	1.2364	0.81907	0.18093	0.36187	0.61412	True
LmxM.36.2990.1_33_0.301229508196721_444-425_0	LmxM.36.2990.1	168.64	105.58	168.64	105.58	-0.67065	1988.9	3.9939e+05	1.2364	0.10816	0.89184	0.21633	0.52305	False
LmxM.31.2880.1_57_0.133219954648526_224-243_1	LmxM.31.2880.1	268.88	185.25	268.88	185.25	-0.53503	3496.4	1.2907e+06	1.2363	0.10817	0.89183	0.21634	0.52305	False
LmxM.34.1360.1_19_0.157777777777778_219-200_0	LmxM.34.1360.1	95.99	53.784	95.99	53.784	-0.82409	890.68	96842	1.2363	0.10817	0.89183	0.21635	0.52305	False
LmxM.36.0090.1_43_0.155471460107222_486-505_1	LmxM.36.0090.1	95.99	53.784	95.99	53.784	-0.82409	890.68	96842	1.2363	0.10817	0.89183	0.21635	0.52305	False
LmxM.25.0620.1_0_0.183993399339934_888-907_1	LmxM.25.0620.1	147.96	810.74	147.96	810.74	2.4461	2.1964e+05	2.8742e+05	1.2363	0.82228	0.17772	0.35544	0.61111	True
LmxM.36.6330.1_57_0.0872162485065711_62-81_1	LmxM.36.6330.1	55.154	27.888	55.154	27.888	-0.95894	371.73	24064	1.236	0.10823	0.89177	0.21645	0.52319	False
LmxM.30.3120.1_33_0.34991423670669_615-596_0	LmxM.30.3120.1	55.154	27.888	55.154	27.888	-0.95894	371.73	24064	1.236	0.10823	0.89177	0.21645	0.52319	False
LmxM.12.0270.1_29_0.076782449725777_132-113_0	LmxM.12.0270.1	55.154	27.888	55.154	27.888	-0.95894	371.73	24064	1.236	0.10823	0.89177	0.21645	0.52319	False
LmxM.36.4080.1_14_0.136735979836169_207-226_1	LmxM.36.4080.1	110.84	571.7	110.84	571.7	2.3564	1.062e+05	1.3903e+05	1.236	0.82455	0.17545	0.35089	0.60765	True
LmxM.30.1000.1_29_0.191577698695136_642-661_1	LmxM.30.1000.1	251.91	171.31	251.91	171.31	-0.55359	3247.9	1.0955e+06	1.236	0.10823	0.89177	0.21646	0.52319	False
LmxM.08_29.1600.1_38_0.125305922662751_249-268_1	LmxM.08_29.1600.1	141.6	85.655	141.6	85.655	-0.71859	1564.8	2.5734e+05	1.2359	0.10824	0.89176	0.21649	0.52323	False
LmxM.30.1890.1_38_0.0185185185185185_45291_1	LmxM.30.1890.1-LmxM.30.2020.1	536.16	428.28	536.16	428.28	-0.32345	5819.8	7.3228e+06	1.2359	0.10826	0.89174	0.21651	0.52325	False
LmxM.26.0230.1_29_0.0434397163120567_42-61_1	LmxM.26.0230.1	113.49	65.736	113.49	65.736	-0.7787	1140.3	1.4754e+05	1.2358	0.10826	0.89174	0.21652	0.52325	False
LmxM.07.0740.1_0_0.192425435143882_2193-2212_1	LmxM.07.0740.1	387.67	288.84	387.67	288.84	-0.4233	4884	3.2395e+06	1.2357	0.10828	0.89172	0.21656	0.52328	False
LmxM.07.0830.1_0_0.111064776202391_792-811_1	LmxM.07.0830.1	345.24	250.99	345.24	250.99	-0.45842	4442	2.4204e+06	1.2357	0.10829	0.89171	0.21658	0.52328	False
LmxM.36.5310.1_46_0.172939068100358_190-209_1	LmxM.36.5310.1	329.33	237.05	329.33	237.05	-0.47269	4258.6	2.1496e+06	1.2357	0.10829	0.89171	0.21658	0.52328	False
LmxM.13.0150.1_43_0.251758087201125_351-370_1	LmxM.13.0150.1	431.16	328.68	431.16	328.68	-0.3905	5251.1	4.2326e+06	1.2357	0.10829	0.89171	0.21659	0.52328	False
LmxM.08_29.2580.1_57_0.197126436781609_334-353_1	LmxM.08_29.2580.1	107.66	61.752	107.66	61.752	-0.79206	1053.7	1.2921e+05	1.2355	0.10832	0.89168	0.21664	0.52331	False
LmxM.25.0270.1_38_0.0150202195262854_47-66_1	LmxM.25.0270.1	107.66	61.752	107.66	61.752	-0.79206	1053.7	1.2921e+05	1.2355	0.10832	0.89168	0.21664	0.52331	False
LmxM.23.0590.1_43_0.109756097560976_144-125_0	LmxM.23.0590.1	144.25	87.647	144.25	87.647	-0.71239	1601.9	2.6963e+05	1.2355	0.10833	0.89167	0.21665	0.52331	False
LmxM.09.0960.1_67_0.467629748528625_867-886_1	LmxM.09.0960.1	83.792	45.816	83.792	45.816	-0.85694	721.11	68820	1.2354	0.10833	0.89167	0.21667	0.52331	False
Non-targeting-674	Non-target-46	83.792	45.816	83.792	45.816	-0.85694	721.11	68820	1.2354	0.10833	0.89167	0.21667	0.52331	False
LmxM.12.0630.1_52_0.376171352074967_559-578_1	LmxM.12.0630.1	222.21	147.41	222.21	147.41	-0.58883	2797.6	7.9914e+05	1.2353	0.10835	0.89165	0.2167	0.52333	False
LmxM.14.0500.1_29_0.00955253896430367_16-35_1	LmxM.14.0500.1	310.77	221.11	310.77	221.11	-0.48922	4019.7	1.8578e+06	1.2353	0.10836	0.89164	0.21673	0.52336	False
LmxM.08_29.0610.1_38_0.160901467505241_304-323_1	LmxM.08_29.0610.1	184.02	117.53	184.02	117.53	-0.6425	2211	4.974e+05	1.235	0.10842	0.89158	0.21683	0.52354	False
LmxM.14.0590.1_29_0.162045991833226_747-766_1	LmxM.14.0590.1	326.68	235.05	326.68	235.05	-0.47318	4197.9	2.1063e+06	1.2349	0.10844	0.89156	0.21688	0.52354	False
LmxM.08_29.0660.1_29_0.134125636672326_240-221_0	LmxM.08_29.0660.1	41.366	19.92	41.366	19.92	-1.018	229.96	11686	1.2348	0.10845	0.89155	0.2169	0.52354	False
LmxM.36.4250.1_48_0.455445544554455_1107-1088_0	LmxM.36.4250.1	41.366	19.92	41.366	19.92	-1.018	229.96	11686	1.2348	0.10845	0.89155	0.2169	0.52354	False
LmxM.29.1360.1_46_0.0869267624914442_122-141_1	LmxM.29.1360.1	41.366	19.92	41.366	19.92	-1.018	229.96	11686	1.2348	0.10845	0.89155	0.2169	0.52354	False
LmxM.36.4930.1_52_0.346631205673759_387-406_1	LmxM.36.4930.1	54.094	241.03	54.094	241.03	2.1352	17473	22918	1.2348	0.83043	0.16957	0.33913	0.5993	True
LmxM.22.1320.1_29_0.304211241297334_3573-3592_1	LmxM.22.1320.1	100.23	505.96	100.23	505.96	2.3242	82309	1.0796e+05	1.2348	0.82503	0.17497	0.34993	0.60691	True
LmxM.27.0330.1_38_0.141564902758933_306-325_1	LmxM.27.0330.1	149.55	91.631	149.55	91.631	-0.7007	1677.5	2.9526e+05	1.2348	0.10845	0.89155	0.2169	0.52354	False
LmxM.29.1300.1_43_0.149499864828332_549-568_1	LmxM.29.1300.1	181.37	115.54	181.37	115.54	-0.64613	2167.3	4.7958e+05	1.2348	0.10846	0.89154	0.21691	0.52354	False
LmxM.08_29.0867.1_0_0.0776556776556777_99-118_1	LmxM.08_29.0867.1	387.14	288.84	387.14	288.84	-0.42133	4831.7	3.2284e+06	1.2348	0.10846	0.89154	0.21692	0.52354	False
LmxM.27.0220.1_14_0.188359788359788_169-188_1	LmxM.27.0220.1	22.804	9.9599	22.804	9.9599	-1.119	82.488	2626.8	1.2347	0.10848	0.89152	0.21695	0.52359	False
LmxM.07.1070.1_33_0.235255135851557_350-369_1	LmxM.07.1070.1	152.2	93.623	152.2	93.623	-0.69519	1715.9	3.086e+05	1.2346	0.1085	0.8915	0.21699	0.52364	False
LmxM.28.0500.1_29_0.123889668069191_262-281_1	LmxM.28.0500.1	46.139	199.2	46.139	199.2	2.0864	11714	15371	1.2345	0.83181	0.16819	0.33638	0.59857	True
LmxM.36.5020.1_43_0.36327817178881_916-935_1	LmxM.36.5020.1	80.61	43.824	80.61	43.824	-0.86449	676.62	62439	1.2345	0.10851	0.89149	0.21702	0.52364	False
LmxM.34.5270.1_71_0.441643323996265_476-457_0	LmxM.34.5270.1	116.14	67.728	116.14	67.728	-0.7693	1172	1.5636e+05	1.2345	0.10851	0.89149	0.21702	0.52364	False
LmxM.09.1140.1_57_0.183908045977011_101-120_1	LmxM.09.1140.1	58.336	29.88	58.336	29.88	-0.94225	404.89	27705	1.2344	0.10853	0.89147	0.21707	0.52373	False
LmxM.27.0430.1_29_0.318057828696127_575-594_1	LmxM.27.0430.1	135.76	81.671	135.76	81.671	-0.72623	1463	2.3151e+05	1.2343	0.10855	0.89145	0.2171	0.52377	False
LmxM.08_29.1980.1_0_0.118457300275482_681-700_1	LmxM.08_29.1980.1	260.92	179.28	260.92	179.28	-0.53891	3332.8	1.1968e+06	1.2342	0.10856	0.89144	0.21711	0.52377	False
LmxM.09.0380.1_67_0.413665743305632_441-460_1	LmxM.09.0380.1	170.77	107.57	170.77	107.57	-0.66186	1997.1	4.1215e+05	1.2342	0.10857	0.89143	0.21713	0.52377	False
LmxM.33.3970.1_43_0.092948717948718_226-245_1	LmxM.33.3970.1	110.31	567.72	110.31	567.72	2.3531	1.0461e+05	1.3736e+05	1.2342	0.82404	0.17596	0.35193	0.60851	True
LmxM.31.3890.1_52_0.270779777206512_310-329_1	LmxM.31.3890.1	168.11	105.58	168.11	105.58	-0.66613	1955.6	3.9624e+05	1.2341	0.10858	0.89142	0.21716	0.52377	False
LmxM.21.1470.1_43_0.330891330891331_267-286_1	LmxM.21.1470.1	48.26	23.904	48.26	23.904	-0.98405	296.61	17208	1.2341	0.10858	0.89142	0.21716	0.52377	False
LmxM.03.0450.1_43_0.172131147540984_828-809_0	LmxM.03.0450.1	48.26	23.904	48.26	23.904	-0.98405	296.61	17208	1.2341	0.10858	0.89142	0.21716	0.52377	False
LmxM.08.0300.1_67_0.210803689064559_150-169_1	LmxM.08.0300.1	481.01	376.49	481.01	376.49	-0.35264	5462.6	5.5733e+06	1.234	0.1086	0.8914	0.21721	0.52383	False
LmxM.36.5560.1_29_0.265612327656123_644-663_1	LmxM.36.5560.1	110.31	63.744	110.31	63.744	-0.78176	1084.2	1.3736e+05	1.2339	0.10861	0.89139	0.21723	0.52383	False
LmxM.20.0550.1_33_0.0660550458715596_117-98_0	LmxM.20.0550.1	110.31	63.744	110.31	63.744	-0.78176	1084.2	1.3736e+05	1.2339	0.10861	0.89139	0.21723	0.52383	False
LmxM.12.0050.1_34_0.0424528301886792_57-38_0	LmxM.12.0050.1	236.53	159.36	236.53	159.36	-0.56679	2977.5	9.3503e+05	1.2338	0.10864	0.89136	0.21728	0.52391	False
LmxM.08_29.0990.1_29_0.054606365159129_157-176_1	LmxM.08_29.0990.1	466.16	362.54	466.16	362.54	-0.3618	5368.4	5.1506e+06	1.2338	0.10864	0.89136	0.21729	0.52391	False
LmxM.23.0290.1_67_0.368473895582329_358-377_1	LmxM.23.0290.1	77.428	41.832	77.428	41.832	-0.87269	633.55	56428	1.2337	0.10865	0.89135	0.21731	0.52393	False
LmxM.08.0790.1_19_0.186058700209644_349-368_1	LmxM.08.0790.1-LmxM.08.0801.1	216.37	1282.8	216.37	1282.8	2.5622	5.6867e+05	7.4742e+05	1.2336	0.8185	0.1815	0.36299	0.61429	True
LmxM.34.0550.1_38_0.134774316592498_642-623_0	LmxM.34.0550.1	61.518	31.872	61.518	31.872	-0.92743	439.46	31659	1.2333	0.10873	0.89127	0.21746	0.52422	False
LmxM.36.2420.1_0_0.138726064869089_352-371_1	LmxM.36.2420.1	61.518	31.872	61.518	31.872	-0.92743	439.46	31659	1.2333	0.10873	0.89127	0.21746	0.52422	False
LmxM.16.1200.1_43_0.302025782688766_325-344_1	LmxM.16.1200.1	141.07	85.655	141.07	85.655	-0.71322	1535.3	2.5493e+05	1.2333	0.10874	0.89126	0.21748	0.52422	False
LmxM.17.0630.1_34_0.154241645244216_183-164_0	LmxM.17.0630.1	680.94	575.68	680.94	575.68	-0.24187	5539.8	1.3359e+07	1.2332	0.10875	0.89125	0.21749	0.52422	False
LmxM.36.4240.1_14_0.142721669037459_293-312_1	LmxM.36.4240.1	78.489	376.49	78.489	376.49	2.2476	44401	58391	1.2332	0.82665	0.17335	0.3467	0.60482	True
LmxM.01.0670.1_33_0.366782006920415_325-306_0	LmxM.01.0670.1	74.246	39.84	74.246	39.84	-0.88165	591.9	50781	1.2331	0.10877	0.89123	0.21754	0.52422	False
LmxM.29.3110.1_0_0.0713664055700609_78-97_1	LmxM.29.3110.1	74.246	39.84	74.246	39.84	-0.88165	591.9	50781	1.2331	0.10877	0.89123	0.21754	0.52422	False
Non-targeting-346	Non-target-136	74.246	39.84	74.246	39.84	-0.88165	591.9	50781	1.2331	0.10877	0.89123	0.21754	0.52422	False
LmxM.25.1460.1_29_0.186477174849268_430-449_1	LmxM.25.1460.1	74.246	39.84	74.246	39.84	-0.88165	591.9	50781	1.2331	0.10877	0.89123	0.21754	0.52422	False
LmxM.14.1050.1_29_0.483394833948339_398-379_0	LmxM.14.1050.1	94.399	470.11	94.399	470.11	2.304	70579	92858	1.2329	0.82498	0.17502	0.35004	0.60694	True
LmxM.16.1340.1_0_0.0982222222222222_1098-1117_1	LmxM.16.1340.1	208.95	1229.1	208.95	1229.1	2.5506	5.2031e+05	6.8459e+05	1.2329	0.81856	0.18144	0.36288	0.61429	True
LmxM.13.0450.1_81_0.478142076502732_165-184_1	LmxM.13.0450.1	255.62	175.29	255.62	175.29	-0.54164	3226	1.1366e+06	1.2329	0.10881	0.89119	0.21763	0.52428	False
LmxM.24.0300.1_0_0.0359806114839672_188-207_1	LmxM.24.0300.1	64.7	33.864	64.7	33.864	-0.91417	475.45	35935	1.2328	0.10883	0.89117	0.21767	0.52428	False
LmxM.21.0390.1_19_0.058659217877095_67-48_0	LmxM.21.0390.1	64.7	33.864	64.7	33.864	-0.91417	475.45	35935	1.2328	0.10883	0.89117	0.21767	0.52428	False
LmxM.34.2150.1_14_0.215419501133787_291-272_0	LmxM.34.2150.1	129.93	77.687	129.93	77.687	-0.7346	1364.7	2.0731e+05	1.2327	0.10884	0.89116	0.21768	0.52428	False
LmxM.25.0160.1_43_0.117283950617284_66-85_1	LmxM.25.0160.1	129.93	77.687	129.93	77.687	-0.7346	1364.7	2.0731e+05	1.2327	0.10884	0.89116	0.21768	0.52428	False
LmxM.33.4250.1_52_0.255199550309162_448-467_1	LmxM.33.4250.1	71.064	37.848	71.064	37.848	-0.89145	551.67	45488	1.2327	0.10884	0.89116	0.21768	0.52428	False
LmxM.31.1920.1_29_0.0433546552949538_54-73_1	LmxM.31.1920.1	71.064	37.848	71.064	37.848	-0.89145	551.67	45488	1.2327	0.10884	0.89116	0.21768	0.52428	False
LmxM.36.4910.1_71_0.485687903970452_516-535_1	LmxM.36.4910.1	231.22	155.37	231.22	155.37	-0.57051	2876.5	8.832e+05	1.2326	0.10886	0.89114	0.21773	0.52428	False
LmxM.31.1640.1_38_0.158445440956652_102-121_1	LmxM.31.1640.1	67.882	35.856	67.882	35.856	-0.90224	512.85	40542	1.2326	0.10887	0.89113	0.21774	0.52428	False
LmxM.24.2170.1_29_0.199736755511681_600-619_1	LmxM.24.2170.1	67.882	35.856	67.882	35.856	-0.90224	512.85	40542	1.2326	0.10887	0.89113	0.21774	0.52428	False
LmxM.29.3670.1_48_0.455172413793103_201-182_0	LmxM.29.3670.1	67.882	35.856	67.882	35.856	-0.90224	512.85	40542	1.2326	0.10887	0.89113	0.21774	0.52428	False
LmxM.31.2400.1_29_0.0499519692603266_48-67_1	LmxM.31.2400.1	223.8	149.4	223.8	149.4	-0.57984	2767.7	8.136e+05	1.2325	0.10888	0.89112	0.21776	0.52428	False
LmxM.08_29.0160.1_29_0.128654970760234_217-236_1	LmxM.08_29.0160.1	223.8	149.4	223.8	149.4	-0.57984	2767.7	8.136e+05	1.2325	0.10888	0.89112	0.21776	0.52428	False
LmxM.36.5430.1_52_0.179155900086133_198-217_1	LmxM.36.5430.1	318.73	229.08	318.73	229.08	-0.47472	4018.6	1.9797e+06	1.2324	0.10889	0.89111	0.21778	0.5243	False
LmxM.30.0480.1_19_0.14025974025974_169-150_0	LmxM.30.0480.1-LmxM.30.0480b.1	95.459	53.784	95.459	53.784	-0.81618	868.44	95502	1.2324	0.1089	0.8911	0.21781	0.52433	False
LmxM.06.0320.1_57_0.00481695568400771_26-7_0	LmxM.06.0320.1	379.19	282.86	379.19	282.86	-0.42152	4639.2	3.0641e+06	1.2322	0.10893	0.89107	0.21786	0.52443	False
LmxM.13.0120.1_38_0.177777777777778_60-79_1	LmxM.13.0120.1	170.24	107.57	170.24	107.57	-0.6574	1963.7	4.0893e+05	1.232	0.10898	0.89102	0.21796	0.52444	False
LmxM.30.1130.1_19_0.0566502463054187_76-57_0	LmxM.30.1130.1	37.653	17.928	37.653	17.928	-1.0301	194.55	9229.8	1.232	0.10898	0.89102	0.21797	0.52444	False
LmxM.15.0820.1_19_0.172469374597034_529-548_1	LmxM.15.0820.1	37.653	17.928	37.653	17.928	-1.0301	194.55	9229.8	1.232	0.10898	0.89102	0.21797	0.52444	False
LmxM.19.1080.1_19_0.167372881355932_1903-1884_0	LmxM.19.1080.1	37.653	17.928	37.653	17.928	-1.0301	194.55	9229.8	1.232	0.10898	0.89102	0.21797	0.52444	False
LmxM.24.0610.1_0_0.0738357843137255_236-255_1	LmxM.24.0610.1	37.653	17.928	37.653	17.928	-1.0301	194.55	9229.8	1.232	0.10898	0.89102	0.21797	0.52444	False
LmxM.29.2320.1_19_0.0484171322160149_49-68_1	LmxM.29.2320.1	37.653	17.928	37.653	17.928	-1.0301	194.55	9229.8	1.232	0.10898	0.89102	0.21797	0.52444	False
LmxM.31.0830.1_43_0.266666666666667_372-391_1	LmxM.31.0830.1	154.33	95.615	154.33	95.615	-0.68498	1723.5	3.1953e+05	1.2319	0.10899	0.89101	0.21797	0.52444	False
LmxM.34.1240.1_19_0.0617866981503345_150-169_1	LmxM.34.1240.1	164.93	103.58	164.93	103.58	-0.66595	1881.9	3.7765e+05	1.2318	0.10901	0.89099	0.21802	0.52447	False
LmxM.34.1480.1_29_0.122222222222222_114-133_1	LmxM.34.1480.1	164.93	103.58	164.93	103.58	-0.66595	1881.9	3.7765e+05	1.2318	0.10901	0.89099	0.21802	0.52447	False
LmxM.06.0620.1_29_0.111111111111111_331-350_1	LmxM.06.0620.1	162.28	101.59	162.28	101.59	-0.67045	1841.6	3.6257e+05	1.2318	0.10902	0.89098	0.21803	0.52447	False
LmxM.15.1280.1_29_0.0812339331619537_480-461_0	LmxM.15.1280.1	309.18	221.11	309.18	221.11	-0.48184	3878.3	1.8339e+06	1.2316	0.10905	0.89095	0.21809	0.52455	False
LmxM.21.0980.1_0_0.165648713677587_889-908_1	LmxM.21.0980.1	92.808	460.15	92.808	460.15	2.2975	67470	88974	1.2315	0.8247	0.1753	0.35061	0.60743	True
LmxM.33.4620.1_29_0.0714879467996675_169-188_1	LmxM.33.4620.1	201	131.47	201	131.47	-0.60864	2416.8	6.2093e+05	1.2315	0.10907	0.89093	0.21814	0.52461	False
LmxM.28.2480.1_38_0.149122807017544_132-151_1	LmxM.28.2480.1	124.1	73.703	124.1	73.703	-0.7438	1269.8	1.847e+05	1.2313	0.1091	0.8909	0.21819	0.52471	False
LmxM.27.0490.1_0_0.0564755838641189_402-383_0	LmxM.27.0490.1-LmxM.27.0510.1	198.34	129.48	198.34	129.48	-0.61144	2371.2	6.0054e+05	1.2311	0.10915	0.89085	0.2183	0.52486	False
LmxM.30.1220.1_48_0.206724782067248_506-487_0	LmxM.30.1220.1	72.655	342.62	72.655	342.62	2.222	36441	48090	1.2311	0.82669	0.17331	0.34662	0.60482	True
LmxM.21.1150.1_14_0.205536594615093_1077-1096_1	LmxM.21.1150.1	68.413	318.72	68.413	318.72	2.2035	31326	41343	1.231	0.82722	0.17278	0.34557	0.60407	True
LmxM.27.2220.1_43_0.466281310211946_474-493_1	LmxM.27.2220.1	657.61	553.77	657.61	553.77	-0.24753	5391.1	1.2237e+07	1.231	0.10915	0.89085	0.21831	0.52486	False
LmxM.24.1420.1_0_0.0155264434740417_57-76_1	LmxM.24.1420.1	83.262	45.816	83.262	45.816	-0.84789	701.11	67730	1.231	0.10917	0.89083	0.21834	0.52486	False
LmxM.19.1030.1_43_0.164351851851852_132-151_1	LmxM.19.1030.1	299.64	213.14	299.64	213.14	-0.48945	3740.6	1.6949e+06	1.2309	0.10919	0.89081	0.21837	0.52488	False
LmxM.20.0540.1_0_0.0314735336194564_15-34_1	LmxM.20.0540.1	408.88	310.75	408.88	310.75	-0.39483	4815.2	3.704e+06	1.2308	0.10921	0.89079	0.21841	0.52496	False
LmxM.08.1223.1_0_0.0694698354661792_119-100_0	LmxM.08.1223.1	266.76	185.25	266.76	185.25	-0.52364	3321.2	1.2653e+06	1.2307	0.10922	0.89078	0.21845	0.525	False
LmxM.05.0520.1_33_0.0263929618768328_36-17_0	LmxM.05.0520.1	126.75	75.695	126.75	75.695	-0.7361	1303.2	1.9478e+05	1.2305	0.10925	0.89075	0.2185	0.52505	False
LmxM.31.0640.1_14_0.208815426997245_376-395_1	LmxM.31.0640.1	109.78	63.744	109.78	63.744	-0.77487	1059.6	1.3571e+05	1.2305	0.10925	0.89075	0.2185	0.52505	False
Non-targeting-730	Non-target-134	331.46	241.03	331.46	241.03	-0.45798	4088.4	2.1846e+06	1.2304	0.10927	0.89073	0.21854	0.52505	False
LmxM.02.0380.1_38_0.139194139194139_187-206_1	LmxM.02.0380.1	177.66	113.54	177.66	113.54	-0.64133	2055.5	4.5527e+05	1.2304	0.10928	0.89072	0.21856	0.52505	False
LmxM.08_29.2000.1_52_0.0785984848484848_158-177_1	LmxM.08_29.2000.1	143.19	87.647	143.19	87.647	-0.70181	1542.4	2.6468e+05	1.2302	0.1093	0.8907	0.2186	0.52505	False
Non-targeting-810	Non-target-150	378.13	282.86	378.13	282.86	-0.41749	4537.6	3.0426e+06	1.2302	0.10931	0.89069	0.21861	0.52505	False
LmxM.22.1620.1_14_0.236904761904762_1983-2002_1	LmxM.22.1620.1	98.111	55.776	98.111	55.776	-0.80377	896.15	1.0231e+05	1.2302	0.10931	0.89069	0.21863	0.52505	False
LmxM.34.2170.1_43_0.246048109965636_355-374_1	LmxM.34.2170.1	118.26	69.72	118.26	69.72	-0.75397	1178.3	1.6364e+05	1.2301	0.10932	0.89068	0.21864	0.52505	False
LmxM.32.2330.1_14_0.276468740182218_877-896_1	LmxM.32.2330.1	87.504	428.28	87.504	428.28	2.2781	58063	76742	1.2301	0.82479	0.17521	0.35043	0.60727	True
LmxM.08_29.1620.1_0_0.060988925284667_384-403_1	LmxM.08_29.1620.1	317.67	229.08	317.67	229.08	-0.46993	3924	1.9632e+06	1.2301	0.10934	0.89066	0.21867	0.52505	False
LmxM.26.0840.1_14_0.13719298245614_380-399_1	LmxM.26.0840.1	26.517	11.952	26.517	11.952	-1.0871	106.06	3831.8	1.23	0.10934	0.89066	0.21868	0.52505	False
LmxM.08_29.0560.1_52_0.380131362889984_458-477_1	LmxM.08_29.0560.1	26.517	11.952	26.517	11.952	-1.0871	106.06	3831.8	1.23	0.10934	0.89066	0.21868	0.52505	False
LmxM.34.5050.1_57_0.394966615305598_759-778_1	LmxM.34.5050.1	249.79	171.31	249.79	171.31	-0.54144	3079.1	1.0725e+06	1.23	0.10935	0.89065	0.2187	0.52505	False
LmxM.29.3190.1_34_0.0390804597701149_54-35_0	LmxM.29.3190.1	145.84	89.639	145.84	89.639	-0.69604	1579.3	2.7717e+05	1.23	0.10935	0.89065	0.21871	0.52505	False
LmxM.02.0570.1_29_0.0780738662926601_330-349_1	LmxM.02.0570.1	683.6	581.66	683.6	581.66	-0.2326	5195.4	1.349e+07	1.2299	0.10936	0.89064	0.21872	0.52505	False
LmxM.24.1890.1_38_0.134449518011162_261-280_1	LmxM.24.1890.1	190.39	123.5	190.39	123.5	-0.62032	2236.8	5.418e+05	1.2299	0.10937	0.89063	0.21875	0.52505	False
LmxM.34.4930.1_33_0.287878787878788_631-612_0	LmxM.34.4930.1	44.548	21.912	44.548	21.912	-0.99129	256.19	14075	1.2299	0.10937	0.89063	0.21875	0.52505	False
LmxM.30.0010.1_14_0.276696930393428_633-652_1	LmxM.30.0010.1	44.548	21.912	44.548	21.912	-0.99129	256.19	14075	1.2299	0.10937	0.89063	0.21875	0.52505	False
LmxM.32.2340.1_43_0.276190476190476_401-420_1	LmxM.32.2340.1	31.82	127.49	31.82	127.49	1.969	4576.1	6051	1.2298	0.83396	0.16604	0.33208	0.5957	True
LmxM.28.1930partial.1_71_0.342198581560284_183-202_1	LmxM.28.1930.1-LmxM.30.3060.1-LmxM.30.3070.1-LmxM.28.1930partial.1	129.4	77.687	129.4	77.687	-0.72874	1337.1	2.0519e+05	1.2298	0.10938	0.89062	0.21876	0.52505	False
LmxM.23.1760.1_43_0.271764705882353_696-677_0	LmxM.23.1760.1	33.941	15.936	33.941	15.936	-1.0448	162.09	7114	1.2298	0.10938	0.89062	0.21876	0.52505	False
LmxM.30.0500.1_71_0.404576183047322_770-789_1	LmxM.30.0500.1	33.941	15.936	33.941	15.936	-1.0448	162.09	7114	1.2298	0.10938	0.89062	0.21876	0.52505	False
LmxM.32.2410.1_52_0.272954091816367_542-561_1	LmxM.32.2410.1	33.941	15.936	33.941	15.936	-1.0448	162.09	7114	1.2298	0.10938	0.89062	0.21876	0.52505	False
LmxM.28.1250.1_46_0.0531511009870919_66-85_1	LmxM.28.1250.1	33.941	15.936	33.941	15.936	-1.0448	162.09	7114	1.2298	0.10938	0.89062	0.21876	0.52505	False
LmxM.20_36.6480a.1_0_0.0933333333333333_45039_1	LmxM.36.6480.1-LmxM.20_36.6480a.1	146.37	796.79	146.37	796.79	2.4366	2.1153e+05	2.7971e+05	1.2298	0.82039	0.17961	0.35921	0.61261	True
LmxM.31.3360.1_38_0.167489711934156_410-391_0	LmxM.31.3360.1	148.49	91.631	148.49	91.631	-0.6905	1616.6	2.9002e+05	1.2298	0.10939	0.89061	0.21879	0.52505	False
LmxM.07.0550.1_14_0.198664081017022_918-937_1	LmxM.07.0550.1	346.84	254.97	346.84	254.97	-0.44241	4219.3	2.4485e+06	1.2297	0.10941	0.89059	0.21882	0.52505	False
LmxM.26.2170.1_29_0.00560224089635854_60-79_1	LmxM.26.2170.1	581.77	478.08	581.77	478.08	-0.28268	5376.4	8.9919e+06	1.2296	0.10942	0.89058	0.21883	0.52505	False
LmxM.34.2020.1_57_0.374774774774775_419-400_0	LmxM.34.2020.1	167.05	105.58	167.05	105.58	-0.65705	1889.8	3.8999e+05	1.2296	0.10942	0.89058	0.21884	0.52505	False
LmxM.12.0600.1_67_0.366730892742453_562-581_1	LmxM.12.0600.1	167.05	105.58	167.05	105.58	-0.65705	1889.8	3.8999e+05	1.2296	0.10942	0.89058	0.21884	0.52505	False
LmxM.07.0830.1_29_0.111481790380873_799-818_1	LmxM.07.0830.1	153.8	95.615	153.8	95.615	-0.68004	1692.5	3.1677e+05	1.2295	0.10944	0.89056	0.21889	0.52512	False
LmxM.33.3150.1_43_0.024199843871975_21-40_1	LmxM.33.3150.1	156.45	97.607	156.45	97.607	-0.6751	1731.1	3.3068e+05	1.2294	0.10945	0.89055	0.21891	0.52512	False
LmxM.08_29.0340.1_33_0.319347319347319_414-395_0	LmxM.08_29.0340.1	89.095	49.8	89.095	49.8	-0.82664	772.08	80297	1.2293	0.10948	0.89052	0.21897	0.52512	False
LmxM.30.3120.1_19_0.137221269296741_243-224_0	LmxM.30.3120.1	89.095	49.8	89.095	49.8	-0.82664	772.08	80297	1.2293	0.10948	0.89052	0.21897	0.52512	False
LmxM.29.0530.1_33_0.146118721461187_200-181_0	LmxM.29.0530.1	266.23	185.25	266.23	185.25	-0.52078	3278.2	1.2589e+06	1.2292	0.10949	0.89051	0.21898	0.52512	False
LmxM.25.2360.1_71_0.457026713124274_778-797_1	LmxM.25.2360.1	112.43	65.736	112.43	65.736	-0.76527	1090.2	1.441e+05	1.2292	0.1095	0.8905	0.21901	0.52512	False
LmxM.32.0570.1_14_0.0557471264367816_89-108_1	LmxM.32.0570.1	261.45	181.27	261.45	181.27	-0.52597	3214.6	1.203e+06	1.2292	0.1095	0.8905	0.21901	0.52512	False
LmxM.14.0510.1_19_0.151648351648352_210-191_0	LmxM.14.0510.1	120.92	71.711	120.92	71.711	-0.74562	1210.5	1.7302e+05	1.2292	0.10951	0.89049	0.21901	0.52512	False
LmxM.04.0910.1_38_0.022108843537415_45228_1	LmxM.04.0910.1	872.92	7011.8	872.92	7011.8	3.0044	1.8843e+07	2.495e+07	1.229	0.80762	0.19238	0.38476	0.63017	True
LmxM.01.0490.1_57_0.27515498330949_574-593_1	LmxM.01.0490.1	277.89	195.21	277.89	195.21	-0.50728	3417.9	1.4023e+06	1.2289	0.10955	0.89045	0.21909	0.52512	False
LmxM.36.0720.1_14_0.0334059549745824_37-56_1	LmxM.36.0720.1	30.229	13.944	30.229	13.944	-1.0633	132.6	5320.9	1.2289	0.10955	0.89045	0.2191	0.52512	False
LmxM.36.2280.1_38_0.176075268817204_259-278_1	LmxM.36.2280.1	30.229	13.944	30.229	13.944	-1.0633	132.6	5320.9	1.2289	0.10955	0.89045	0.2191	0.52512	False
LmxM.11.0230.1_34_0.09021113243762_144-125_0	LmxM.11.0230.1	30.229	13.944	30.229	13.944	-1.0633	132.6	5320.9	1.2289	0.10955	0.89045	0.2191	0.52512	False
LmxM.36.4900.1_0_0.0615070001573069_388-407_1	LmxM.36.4900.1	30.229	13.944	30.229	13.944	-1.0633	132.6	5320.9	1.2289	0.10955	0.89045	0.2191	0.52512	False
LmxM.17.0840.1_38_0.130407124681934_202-221_1	LmxM.17.0840.1	30.229	13.944	30.229	13.944	-1.0633	132.6	5320.9	1.2289	0.10955	0.89045	0.2191	0.52512	False
LmxM.33.2390.1_57_0.161172161172161_78-97_1	LmxM.33.2390.1	30.229	13.944	30.229	13.944	-1.0633	132.6	5320.9	1.2289	0.10955	0.89045	0.2191	0.52512	False
LmxM.32.1070.1_29_0.0587431693989071_40-59_1	LmxM.32.1070.1	76.898	41.832	76.898	41.832	-0.8629	614.82	55462	1.2289	0.10956	0.89044	0.21912	0.52512	False
Non-targeting-796	Non-target-164	76.898	41.832	76.898	41.832	-0.8629	614.82	55462	1.2289	0.10956	0.89044	0.21912	0.52512	False
LmxM.02.0290.1_52_0.220987654320988_354-373_1	LmxM.02.0290.1	181.9	1035.8	181.9	1035.8	2.503	3.646e+05	4.8311e+05	1.2286	0.81828	0.18172	0.36344	0.61468	True
LmxM.36.4060.1_38_0.0771828268210323_156-175_1	LmxM.36.4060.1	212.66	141.43	212.66	141.43	-0.58507	2537	7.1559e+05	1.2285	0.10963	0.89037	0.21925	0.52534	False
LmxM.36.6960.1_43_0.0935513169845595_92-111_1	LmxM.36.6960.1	220.09	147.41	220.09	147.41	-0.57506	2641.2	7.8009e+05	1.2285	0.10963	0.89037	0.21925	0.52534	False
LmxM.18.0270.1_43_0.0318352059925094_24-43_1	LmxM.18.0270.1	133.64	713.13	133.64	713.13	2.407	1.679e+05	2.2252e+05	1.2284	0.82071	0.17929	0.35858	0.61254	True
LmxM.31.0640.1_38_0.109641873278237_192-211_1	LmxM.31.0640.1	94.929	53.784	94.929	53.784	-0.80822	846.47	94174	1.2284	0.10964	0.89036	0.21928	0.52534	False
LmxM.08_29.2840.1_62_0.445512820512821_426-407_0	LmxM.08_29.2840.1	94.929	53.784	94.929	53.784	-0.80822	846.47	94174	1.2284	0.10964	0.89036	0.21928	0.52534	False
LmxM.04.0110.1_14_0.288314176245211_297-316_1	LmxM.04.0110.1	94.929	53.784	94.929	53.784	-0.80822	846.47	94174	1.2284	0.10964	0.89036	0.21928	0.52534	False
LmxM.33.0560.1_14_0.0438409655662052_237-256_1	LmxM.33.0560.1	4.773	13.944	4.773	13.944	1.3722	42.053	55.738	1.2284	0.85156	0.14844	0.29687	0.57271	True
LmxM.15.0620.1_46_0.0720118782479584_90-109_1	LmxM.15.0620.1	4.773	13.944	4.773	13.944	1.3722	42.053	55.738	1.2284	0.85156	0.14844	0.29687	0.57271	True
LmxM.21.1000.1_0_0.0364105042693733_222-241_1	LmxM.21.1000.1	475.18	374.49	475.18	374.49	-0.34271	5068.5	5.4048e+06	1.2284	0.10965	0.89035	0.2193	0.52534	False
LmxM.13.0980.1_33_0.20693108974359_1029-1048_1	LmxM.13.0980.1	192.51	125.5	192.51	125.5	-0.61333	2245.5	5.571e+05	1.2283	0.10967	0.89033	0.21934	0.52534	False
LmxM.22.0310.1_43_0.194894452626411_387-406_1	LmxM.22.0310.1	177.13	113.54	177.13	113.54	-0.63704	2021.7	4.5186e+05	1.2282	0.10968	0.89032	0.21936	0.52534	False
LmxM.34.4430.1_19_0.0251572327044025_27-8_0	LmxM.34.4430.1	100.76	57.768	100.76	57.768	-0.79212	924.29	1.0941e+05	1.2282	0.10968	0.89032	0.21936	0.52534	False
LmxM.23.0740.1_0_0.0359937402190923_42-61_1	LmxM.23.0740.1	100.76	57.768	100.76	57.768	-0.79212	924.29	1.0941e+05	1.2282	0.10968	0.89032	0.21936	0.52534	False
LmxM.33.3390.1_38_0.164840182648402_355-374_1	LmxM.33.3390.1	237.06	161.35	237.06	161.35	-0.5522	2865.8	9.4031e+05	1.2281	0.10971	0.89029	0.21942	0.52543	False
LmxM.26.1910.1_71_0.343527013251784_327-346_1	LmxM.26.1910.1	237.06	161.35	237.06	161.35	-0.5522	2865.8	9.4031e+05	1.2281	0.10971	0.89029	0.21942	0.52543	False
Non-targeting-979	Non-target-163	115.08	67.728	115.08	67.728	-0.75618	1121.2	1.5279e+05	1.228	0.10972	0.89028	0.21945	0.52544	False
LmxM.32.1250.1_67_0.404618473895582_397-416_1	LmxM.32.1250.1	210.01	139.44	210.01	139.44	-0.58737	2490.2	6.9337e+05	1.228	0.10973	0.89027	0.21946	0.52544	False
LmxM.10.0800.1_43_0.0688271604938272_216-235_1	LmxM.10.0800.1	57.806	29.88	57.806	29.88	-0.9293	389.94	27076	1.2279	0.10973	0.89027	0.21947	0.52544	False
LmxM.31.1020.1_43_0.286945812807882_703-684_0	LmxM.31.1020.1	383.43	288.84	383.43	288.84	-0.40747	4473.7	3.1511e+06	1.2279	0.10975	0.89025	0.2195	0.52547	False
LmxM.28.1530.1_52_0.152136752136752_169-188_1	LmxM.28.1530.1	85.913	47.808	85.913	47.808	-0.83247	726.03	73283	1.2278	0.10976	0.89024	0.21951	0.52549	False
LmxM.09.0960.1_43_0.0454788657035848_75-94_1	LmxM.09.0960.1	316.61	229.08	316.61	229.08	-0.46512	3830.6	1.9467e+06	1.2277	0.10978	0.89022	0.21957	0.52558	False
LmxM.27.2490.1_63_0.408805031446541_588-569_0	LmxM.27.2490.1	70.534	37.848	70.534	37.848	-0.8808	534.19	44640	1.2274	0.10983	0.89017	0.21966	0.52566	False
LmxM.33.3720.1_48_0.227722772277228_216-197_0	LmxM.33.3720.1	70.534	37.848	70.534	37.848	-0.8808	534.19	44640	1.2274	0.10983	0.89017	0.21966	0.52566	False
LmxM.12.0320.1_0_0.160161090458488_1558-1539_0	LmxM.12.0320.1	207.36	137.45	207.36	137.45	-0.58974	2443.8	6.7156e+05	1.2274	0.10983	0.89017	0.21966	0.52566	False
LmxM.36.2040.1_19_0.0647321428571429_90-71_0	LmxM.36.2040.1	318.73	231.07	318.73	231.07	-0.46228	3842	1.9797e+06	1.2273	0.10985	0.89015	0.21969	0.52566	False
LmxM.32.2000.1_67_0.267241379310345_104-85_0	LmxM.32.2000.1	60.988	31.872	60.988	31.872	-0.91514	423.88	30978	1.2272	0.10987	0.89013	0.21974	0.52566	False
LmxM.24.0350.1_57_0.343709468223087_256-275_1	LmxM.24.0350.1	111.37	571.7	111.37	571.7	2.3495	1.0595e+05	1.407e+05	1.2272	0.82185	0.17815	0.35631	0.61147	True
LmxM.18.0390.1_14_0.227123234668214_1171-1190_1	LmxM.18.0390.1	122.51	641.42	122.51	641.42	2.3789	1.3464e+05	1.788e+05	1.2272	0.82104	0.17896	0.35791	0.61217	True
LmxM.31.3760.1_57_0.481663929939792_873-892_1	LmxM.31.3760.1	378.66	284.85	378.66	284.85	-0.40941	4399.4	3.0533e+06	1.2271	0.10989	0.89011	0.21979	0.52566	False
LmxM.01.0430.1_52_0.329343971631206_746-727_0	LmxM.01.0430.1	109.25	63.744	109.25	63.744	-0.76794	1035.3	1.3406e+05	1.2271	0.1099	0.8901	0.21979	0.52566	False
LmxM.15.0400.1_33_0.20734126984127_411-430_1	LmxM.15.0400.1	155.92	858.55	155.92	858.55	2.4536	2.4684e+05	3.2787e+05	1.2271	0.81904	0.18096	0.36192	0.61413	True
LmxM.29.2630.1_43_0.0150234741784038_45291_1	LmxM.29.2630.1	67.352	35.856	67.352	35.856	-0.89109	496	39751	1.227	0.1099	0.8901	0.21981	0.52566	False
LmxM.33.0175.1_43_0.328510182207931_609-628_1	LmxM.33.0175.1	67.352	35.856	67.352	35.856	-0.89109	496	39751	1.227	0.1099	0.8901	0.21981	0.52566	False
Non-targeting-455	Non-target-32	67.352	35.856	67.352	35.856	-0.89109	496	39751	1.227	0.1099	0.8901	0.21981	0.52566	False
LmxM.34.1520.1_57_0.438957475994513_966-947_0	LmxM.34.1520.1	67.352	35.856	67.352	35.856	-0.89109	496	39751	1.227	0.1099	0.8901	0.21981	0.52566	False
LmxM.01.0570.1_19_0.198776758409786_201-182_0	LmxM.01.0570.1	67.352	35.856	67.352	35.856	-0.89109	496	39751	1.227	0.1099	0.8901	0.21981	0.52566	False
LmxM.10.0900.1_29_0.0907348242811502_433-414_0	LmxM.10.0900.1	153.27	95.615	153.27	95.615	-0.67509	1661.8	3.1403e+05	1.227	0.1099	0.8901	0.21981	0.52566	False
LmxM.03.0360.1_29_0.281626813815655_1369-1388_1	LmxM.03.0360.1	243.95	167.33	243.95	167.33	-0.54123	2935.7	1.0106e+06	1.227	0.10991	0.89009	0.21981	0.52566	False
LmxM.03.0821.1_43_0.168333333333333_311-292_0	LmxM.03.0821.1	64.17	33.864	64.17	33.864	-0.90248	459.23	35200	1.2269	0.10992	0.89008	0.21984	0.52566	False
LmxM.07.0540.1_38_0.0121457489878543_32-13_0	LmxM.07.0540.1	64.17	33.864	64.17	33.864	-0.90248	459.23	35200	1.2269	0.10992	0.89008	0.21984	0.52566	False
LmxM.32.1370.1_33_0.320872274143302_407-426_1	LmxM.32.1370.1	128.87	77.687	128.87	77.687	-0.72287	1309.8	2.0308e+05	1.2269	0.10993	0.89007	0.21985	0.52566	False
LmxM.28.2390.1_14_0.342428711897738_1390-1409_1	LmxM.28.2390.1	128.87	77.687	128.87	77.687	-0.72287	1309.8	2.0308e+05	1.2269	0.10993	0.89007	0.21985	0.52566	False
LmxM.31.0210.1_43_0.149403640929065_231-250_1	LmxM.31.0210.1	124.1	651.38	124.1	651.38	2.3827	1.3901e+05	1.847e+05	1.2269	0.82085	0.17915	0.35829	0.61244	True
Non-targeting-638	Non-target-50	212.13	141.43	212.13	141.43	-0.58148	2499.3	7.1111e+05	1.2267	0.10996	0.89004	0.21992	0.5257	False
LmxM.25.0790.1_38_0.0302252637581979_99-118_1	LmxM.25.0790.1	91.747	51.792	91.747	51.792	-0.81299	798.22	86440	1.2267	0.10996	0.89004	0.21993	0.5257	False
LmxM.31.0770.1_29_0.0263584752635848_123-142_1	LmxM.31.0770.1	91.747	51.792	91.747	51.792	-0.81299	798.22	86440	1.2267	0.10996	0.89004	0.21993	0.5257	False
LmxM.36.0850.1_29_0.0151171579743008_37-56_1	LmxM.36.0850.1	179.25	115.54	179.25	115.54	-0.62925	2029.9	4.656e+05	1.2264	0.11002	0.88998	0.22004	0.52579	False
LmxM.08_29.2800.1_43_0.25748502994012_263-244_0	LmxM.08_29.2800.1	179.25	115.54	179.25	115.54	-0.62925	2029.9	4.656e+05	1.2264	0.11002	0.88998	0.22004	0.52579	False
LmxM.31.2990.1_43_0.364075537988581_823-842_1	LmxM.31.2990.1	202.06	133.46	202.06	133.46	-0.59467	2352.5	6.292e+05	1.2264	0.11003	0.88997	0.22007	0.52579	False
LmxM.28.1930.1_52_0.209164818920916_280-299_1	LmxM.28.1930.1	47.73	23.904	47.73	23.904	-0.96843	283.84	16737	1.2263	0.11004	0.88996	0.22007	0.52579	False
LmxM.31.2870.1_52_0.0527722110888444_69-88_1	LmxM.31.2870.1	22.804	85.655	22.804	85.655	1.8641	1975.1	2626.8	1.2263	0.83621	0.16379	0.32759	0.59221	True
LmxM.14.1470.1_57_0.361512027491409_519-538_1	LmxM.14.1470.1	18.562	7.9679	18.562	7.9679	-1.1252	56.112	1570.2	1.2263	0.11005	0.88995	0.2201	0.52579	False
LmxM.20.0130.1_38_0.137827715355805_178-197_1	LmxM.20.0130.1	18.562	7.9679	18.562	7.9679	-1.1252	56.112	1570.2	1.2263	0.11005	0.88995	0.2201	0.52579	False
LmxM.30.1250.1_33_0.300947143293614_978-997_1	LmxM.30.1250.1	18.562	7.9679	18.562	7.9679	-1.1252	56.112	1570.2	1.2263	0.11005	0.88995	0.2201	0.52579	False
Non-targeting-335	Non-target-70	18.562	7.9679	18.562	7.9679	-1.1252	56.112	1570.2	1.2263	0.11005	0.88995	0.2201	0.52579	False
LmxM.36.2220.1_38_0.0593971631205674_63-82_1	LmxM.36.2220.1	18.562	7.9679	18.562	7.9679	-1.1252	56.112	1570.2	1.2263	0.11005	0.88995	0.2201	0.52579	False
LmxM.24.2120.1_38_0.193772588268001_694-713_1	LmxM.24.2120.1	146.37	794.8	146.37	794.8	2.433	2.1023e+05	2.7971e+05	1.226	0.81923	0.18077	0.36154	0.61386	True
LmxM.04.1150.1_43_0.392504930966469_192-211_1	LmxM.04.1150.1	120.38	71.711	120.38	71.711	-0.73933	1184.6	1.7112e+05	1.226	0.11009	0.88991	0.22018	0.52579	False
LmxM.09.0360.1_38_0.142755174875089_396-415_1	LmxM.09.0360.1	283.73	201.19	283.73	201.19	-0.49386	3406.1	1.4776e+06	1.226	0.1101	0.8899	0.22021	0.52579	False
LmxM.30.1370.1_33_0.31600100477267_1254-1273_1	LmxM.30.1370.1	91.747	452.18	91.747	452.18	2.2887	64956	86440	1.2259	0.82312	0.17688	0.35377	0.60983	True
LmxM.36.2950.1_43_0.0684380032206119_82-101_1	LmxM.36.2950.1	56.215	250.99	56.215	250.99	2.1389	18969	25243	1.2259	0.82748	0.17252	0.34504	0.60373	True
LmxM.29.2840.1_52_0.219487179487179_207-226_1	LmxM.29.2840.1	134.17	81.671	134.17	81.671	-0.70935	1378.2	2.2475e+05	1.2259	0.11012	0.88988	0.22024	0.52579	False
LmxM.07.0050.1_67_0.25987525987526_761-742_0	LmxM.07.0050.1	329.33	241.03	329.33	241.03	-0.44874	3898.9	2.1496e+06	1.2258	0.11013	0.88987	0.22026	0.52579	False
LmxM.11.0100.1_14_0.261754385964912_366-385_1	LmxM.11.0100.1	111.9	65.736	111.9	65.736	-0.75851	1065.6	1.4239e+05	1.2258	0.11013	0.88987	0.22027	0.52579	False
LmxM.20.0350.1_43_0.320953690967446_695-714_1	LmxM.20.0350.1	111.9	65.736	111.9	65.736	-0.75851	1065.6	1.4239e+05	1.2258	0.11013	0.88987	0.22027	0.52579	False
LmxM.08.1160.1_33_0.227166276346604_297-278_0	LmxM.08.1160.1	111.9	65.736	111.9	65.736	-0.75851	1065.6	1.4239e+05	1.2258	0.11013	0.88987	0.22027	0.52579	False
LmxM.29.1000.1_19_0.0365521003818876_64-83_1	LmxM.29.1000.1	10.076	3.984	10.076	3.984	-1.1521	18.558	343.86	1.2258	0.11014	0.88986	0.22027	0.52579	False
LmxM.06.0260.1_29_0.0735165794066318_333-352_1	LmxM.06.0260.1	10.076	3.984	10.076	3.984	-1.1521	18.558	343.86	1.2258	0.11014	0.88986	0.22027	0.52579	False
LmxM.31.1300.1_63_0.382352941176471_321-302_0	LmxM.31.1300.1	10.076	3.984	10.076	3.984	-1.1521	18.558	343.86	1.2258	0.11014	0.88986	0.22027	0.52579	False
LmxM.23.1100.1_19_0.112704918032787_172-153_0	LmxM.23.1100.1	10.076	3.984	10.076	3.984	-1.1521	18.558	343.86	1.2258	0.11014	0.88986	0.22027	0.52579	False
LmxM.36.4290.1_38_0.188997821350763_690-709_1	LmxM.36.4290.1	10.076	3.984	10.076	3.984	-1.1521	18.558	343.86	1.2258	0.11014	0.88986	0.22027	0.52579	False
LmxM.25.1010.1_67_0.334104938271605_422-441_1	LmxM.25.1010.1	162.28	900.38	162.28	900.38	2.4648	2.7239e+05	3.6257e+05	1.2258	0.81832	0.18168	0.36336	0.61464	True
Non-targeting-607	Non-target-79	40.835	19.92	40.835	19.92	-0.99985	218.73	11314	1.2258	0.11014	0.88986	0.22028	0.52579	False
LmxM.32.2700.1_52_0.363914373088685_946-965_1	LmxM.32.2700.1	40.835	19.92	40.835	19.92	-0.99985	218.73	11314	1.2258	0.11014	0.88986	0.22028	0.52579	False
LmxM.19.0540.1_57_0.210922787193974_346-327_0	LmxM.19.0540.1-LmxM.19.0570.1	806.63	717.11	806.63	717.11	-0.16948	4006.7	2.0455e+07	1.2256	0.11017	0.88983	0.22033	0.52587	False
LmxM.33.2560.1_52_0.344465853136373_1605-1624_1	LmxM.33.2560.1	388.73	294.81	388.73	294.81	-0.39779	4410.3	3.2618e+06	1.2256	0.11017	0.88983	0.22034	0.52587	False
LmxM.26.1050.1_52_0.246212121212121_127-146_1	LmxM.26.1050.1	171.3	109.56	171.3	109.56	-0.64007	1905.8	4.1537e+05	1.2255	0.11019	0.88981	0.22037	0.52591	False
LmxM.11.0020.1_52_0.033423667570009_28-47_1	LmxM.11.0020.1	568.51	468.12	568.51	468.12	-0.27978	5039.8	8.4854e+06	1.2255	0.11019	0.88981	0.22039	0.52591	False
LmxM.33.4070.1_52_0.296135265700483_609-628_1	LmxM.33.4070.1	15.38	53.784	15.38	53.784	1.7418	737.44	982.25	1.2254	0.83984	0.16016	0.32031	0.58758	True
LmxM.32.0430.1_38_0.165552371856097_513-532_1	LmxM.32.0430.1	520.25	420.31	520.25	420.31	-0.30711	4994.5	6.7885e+06	1.2253	0.11022	0.88978	0.22045	0.52594	False
LmxM.21.0450.1_48_0.434782608695652_303-284_0	LmxM.21.0450.1	373.35	280.87	373.35	280.87	-0.40937	4276.5	2.9469e+06	1.2253	0.11023	0.88977	0.22046	0.52594	False
LmxM.24.0370.1_52_0.294753086419753_379-398_1	LmxM.24.0370.1	168.64	107.57	168.64	107.57	-0.64393	1865.2	3.9939e+05	1.2253	0.11023	0.88977	0.22046	0.52594	False
LmxM.20.1580.1_0_0.16519463526333_501-520_1	LmxM.20.1580.1	401.46	306.77	401.46	306.77	-0.38701	4483.5	3.5371e+06	1.2252	0.11024	0.88976	0.22048	0.52595	False
LmxM.31.1270.1_57_0.00564236111111111_45007_1	LmxM.31.1270.1	79.55	43.824	79.55	43.824	-0.84561	638.17	60395	1.2251	0.11026	0.88974	0.22052	0.52596	False
LmxM.28.2510.1_38_0.176719576719577_328-347_1	LmxM.28.2510.1	346.84	256.97	346.84	256.97	-0.43122	4038.3	2.4485e+06	1.2251	0.11027	0.88973	0.22054	0.52596	False
LmxM.27.1370.1_14_0.216293368467282_982-1001_1	LmxM.27.1370.1	88.565	49.8	88.565	49.8	-0.81812	751.38	79101	1.2251	0.11028	0.88972	0.22056	0.52596	False
LmxM.36.0870.1_14_0.0401090342679128_93-112_1	LmxM.36.0870.1	88.565	49.8	88.565	49.8	-0.81812	751.38	79101	1.2251	0.11028	0.88972	0.22056	0.52596	False
LmxM.32.1290.1_67_0.23536036036036_407-426_1	LmxM.32.1290.1	88.565	49.8	88.565	49.8	-0.81812	751.38	79101	1.2251	0.11028	0.88972	0.22056	0.52596	False
LmxM.24.1140.1_43_0.0192475940507437_16-35_1	LmxM.24.1140.1	100.76	505.96	100.76	505.96	2.3167	82094	1.0941e+05	1.225	0.82204	0.17796	0.35592	0.61135	True
LmxM.36.1390.1_19_0.154623847754981_515-534_1	LmxM.36.1390.1	106.07	61.752	106.07	61.752	-0.77078	981.89	1.2446e+05	1.225	0.11029	0.88971	0.22059	0.52597	False
LmxM.36.1760.1_43_0.269281045751634_407-426_1	LmxM.36.1760.1	78.489	374.49	78.489	374.49	2.24	43809	58391	1.225	0.82419	0.17581	0.35162	0.60829	True
LmxM.08_29.2420.1_14_0.0976226605968639_183-202_1	LmxM.08_29.2420.1	466.69	368.52	466.69	368.52	-0.33991	4819	5.1654e+06	1.225	0.1103	0.8897	0.22059	0.52597	False
LmxM.23.1280.1_19_0.00462561433940445_45291_1	LmxM.23.1280.1	1035.2	974.08	1035.2	974.08	-0.087714	1868	3.831e+07	1.2249	0.1103	0.8897	0.2206	0.52597	False
LmxM.33.0030.1_49_0.343108504398827_356-337_0	LmxM.33.0030.1	236	161.35	236	161.35	-0.54575	2786	9.2976e+05	1.2249	0.11031	0.88969	0.22063	0.52598	False
LmxM.25.0140.1_67_0.371794871794872_136-155_1	LmxM.25.0140.1	144.78	89.639	144.78	89.639	-0.68558	1520.3	2.7213e+05	1.2248	0.11033	0.88967	0.22066	0.52598	False
LmxM.21.0835.1_34_0.0432098765432099_49-30_0	LmxM.21.0835.1	144.78	89.639	144.78	89.639	-0.68558	1520.3	2.7213e+05	1.2248	0.11033	0.88967	0.22066	0.52598	False
LmxM.24.0430.1_43_0.250615460364353_1014-1033_1	LmxM.24.0430.1	114.55	67.728	114.55	67.728	-0.74957	1096.2	1.5103e+05	1.2247	0.11034	0.88966	0.22068	0.52598	False
LmxM.33.2790.1_52_0.34165280088741_609-628_1	LmxM.33.2790.1	114.55	67.728	114.55	67.728	-0.74957	1096.2	1.5103e+05	1.2247	0.11034	0.88966	0.22068	0.52598	False
LmxM.15.0630.1_29_0.412509038322487_1136-1155_1	LmxM.15.0630.1	147.43	91.631	147.43	91.631	-0.68023	1556.8	2.8484e+05	1.2247	0.11035	0.88965	0.2207	0.526	False
LmxM.36.6130.1_14_0.342650103519669_327-346_1	LmxM.36.6130.1	125.69	75.695	125.69	75.695	-0.72407	1249.6	1.9071e+05	1.2246	0.11037	0.88963	0.22074	0.52605	False
LmxM.33.3620.1_38_0.185483870967742_348-329_0	LmxM.33.3620.1	296.98	213.14	296.98	213.14	-0.47667	3514.8	1.6574e+06	1.2245	0.11038	0.88962	0.22076	0.52606	False
LmxM.03.0360.1_29_0.0535458818720621_259-278_1	LmxM.03.0360.1	94.399	53.784	94.399	53.784	-0.80023	824.79	92858	1.2245	0.11039	0.88961	0.22078	0.52608	False
LmxM.33.2480.1_29_0.0794537554314091_253-272_1	LmxM.33.2480.1	191.45	125.5	191.45	125.5	-0.6054	2175	5.4942e+05	1.2244	0.11041	0.88959	0.22082	0.52615	False
LmxM.36.0620.1_0_0.148648648648649_37-18_0	LmxM.36.0620.1	45.608	195.21	45.608	195.21	2.0738	11191	14932	1.2243	0.82895	0.17105	0.3421	0.60179	True
LmxM.17.1260.1_29_0.12962962962963_171-190_1	LmxM.17.1260.1	400.93	306.77	400.93	306.77	-0.38511	4433.4	3.5254e+06	1.2243	0.11042	0.88958	0.22084	0.52616	False
LmxM.10.1280.1_43_0.271293375394322_263-244_0	LmxM.10.1280.1	513.36	414.33	513.36	414.33	-0.30851	4903.1	6.5645e+06	1.2242	0.11044	0.88956	0.22087	0.52616	False
LmxM.31.1910.1_14_0.0072562358276644_45102_1	LmxM.31.1910.1	292.21	209.16	292.21	209.16	-0.48047	3448.9	1.5912e+06	1.2241	0.11046	0.88954	0.22092	0.52616	False
LmxM.36.1010.1_33_0.309842041312272_1537-1518_0	LmxM.36.1010.1	128.34	77.687	128.34	77.687	-0.71696	1282.8	2.0099e+05	1.224	0.11048	0.88952	0.22096	0.52616	False
LmxM.17.0260.1_14_0.289965986394558_675-694_1	LmxM.17.0260.1	128.34	77.687	128.34	77.687	-0.71696	1282.8	2.0099e+05	1.224	0.11048	0.88952	0.22096	0.52616	False
LmxM.20.0140.1_33_0.351425438596491_1275-1294_1	LmxM.20.0140.1	76.368	41.832	76.368	41.832	-0.85305	596.36	54506	1.224	0.11048	0.88952	0.22097	0.52616	False
LmxM.28.1040.1_29_0.418448139350752_1053-1072_1	LmxM.28.1040.1	80.61	386.45	80.61	386.45	2.2472	46768	62439	1.2239	0.82364	0.17636	0.35271	0.60895	True
LmxM.15.0595.1_0_0.176256233218259_916-935_1	LmxM.15.0595.1	50.912	25.896	50.912	25.896	-0.94868	312.9	19682	1.2239	0.11049	0.88951	0.22098	0.52616	False
LmxM.29.0180.1_43_0.337777777777778_299-318_1	LmxM.29.0180.1	50.912	25.896	50.912	25.896	-0.94868	312.9	19682	1.2239	0.11049	0.88951	0.22098	0.52616	False
LmxM.31.0200.1_52_0.384898710865562_414-433_1	LmxM.31.0200.1	50.912	25.896	50.912	25.896	-0.94868	312.9	19682	1.2239	0.11049	0.88951	0.22098	0.52616	False
LmxM.31.1930.1_14_0.394055201698514_921-940_1	LmxM.31.1930.1	117.2	69.72	117.2	69.72	-0.74109	1127.3	1.5997e+05	1.2237	0.11052	0.88948	0.22105	0.52626	False
LmxM.31.2480.1_34_0.118518518518519_51-32_0	LmxM.31.2480.1	577	478.08	577	478.08	-0.27081	4892.8	8.8075e+06	1.2237	0.11053	0.88947	0.22105	0.52626	False
LmxM.30.1070.1_62_0.262626262626263_204-223_1	LmxM.30.1070.1	275.77	195.21	275.77	195.21	-0.49626	3244.7	1.3756e+06	1.2235	0.11058	0.88942	0.22115	0.52646	False
LmxM.25.2410.1_48_0.426541926541927_1227-1246_1	LmxM.25.2410.1	85.383	47.808	85.383	47.808	-0.82364	705.96	72151	1.2234	0.11058	0.88942	0.22117	0.52646	False
LmxM.17.0870.1_60_0.160299625468165_204-223_1	LmxM.17.0870.1	196.22	129.48	196.22	129.48	-0.596	2227.3	5.8452e+05	1.2234	0.11059	0.88941	0.22118	0.52646	False
LmxM.33.3570.1_43_0.359380151665018_1086-1105_1	LmxM.33.3570.1	162.81	902.37	162.81	902.37	2.4633	2.7347e+05	3.6556e+05	1.2232	0.81749	0.18251	0.36502	0.61577	True
LmxM.17.1170.1_0_0.0234972677595628_39-58_1	LmxM.17.1170.1	133.64	81.671	133.64	81.671	-0.70368	1350.5	2.2252e+05	1.2231	0.11065	0.88935	0.2213	0.52662	False
LmxM.08.0880.1_33_0.332010582010582_495-514_1	LmxM.08.0880.1	168.11	107.57	168.11	107.57	-0.63941	1833	3.9624e+05	1.2231	0.11065	0.88935	0.22131	0.52662	False
LmxM.26.0400.1_57_0.423280423280423_725-706_0	LmxM.26.0400.1	108.72	553.77	108.72	553.77	2.3381	99037	1.3243e+05	1.223	0.82076	0.17924	0.35849	0.61253	True
LmxM.23.0390.1_14_0.192634080108622_1125-1144_1	LmxM.23.0390.1	73.186	39.84	73.186	39.84	-0.86117	555.97	48977	1.2229	0.11068	0.88932	0.22135	0.52662	False
LmxM.11.1000.1_38_0.0626593806921676_168-187_1	LmxM.11.1000.1	266.23	187.25	266.23	187.25	-0.50543	3118.8	1.2589e+06	1.2229	0.11068	0.88932	0.22136	0.52662	False
LmxM.03.0720.1_29_0.172514619883041_468-487_1	LmxM.03.0720.1	119.85	71.711	119.85	71.711	-0.73302	1158.9	1.6923e+05	1.2229	0.11068	0.88932	0.22137	0.52662	False
Non-targeting-978	Non-target-119	119.85	71.711	119.85	71.711	-0.73302	1158.9	1.6923e+05	1.2229	0.11068	0.88932	0.22137	0.52662	False
LmxM.32.1240.1_43_0.00380083618396047_45007_1	LmxM.32.1240.1	165.46	105.58	165.46	105.58	-0.64333	1793.3	3.8071e+05	1.2228	0.1107	0.8893	0.2214	0.52665	False
LmxM.30.0440b.1_43_0.348281016442451_461-480_1	LmxM.30.0440.1-LmxM.30.0440b.1	165.46	105.58	165.46	105.58	-0.64333	1793.3	3.8071e+05	1.2228	0.1107	0.8893	0.2214	0.52665	False
LmxM.29.2010.1_43_0.120775844831034_601-620_1	LmxM.29.2010.1	385.02	292.82	385.02	292.82	-0.39373	4250.2	3.1841e+06	1.2227	0.11071	0.88929	0.22143	0.52667	False
LmxM.19.0260.1_29_0.0277117973079968_66-85_1	LmxM.19.0260.1	47.199	203.18	47.199	203.18	2.0828	12165	16274	1.2227	0.82816	0.17184	0.34368	0.6027	True
LmxM.32.1840.1_43_0.308868501529052_199-218_1	LmxM.32.1840.1	111.37	65.736	111.37	65.736	-0.75172	1041.2	1.407e+05	1.2224	0.11077	0.88923	0.22154	0.52679	False
LmxM.11.1290.1_14_0.00281739742912485_45165_1	LmxM.11.1290.1	247.13	171.31	247.13	171.31	-0.52611	2874.6	1.0441e+06	1.2224	0.11079	0.88921	0.22157	0.52679	False
LmxM.20.1720.1_19_0.134146341463415_102-83_0	LmxM.20.1720.1	54.094	27.888	54.094	27.888	-0.93143	343.37	22918	1.2223	0.11079	0.88921	0.22158	0.52679	False
LmxM.34.0350.1_0_0.0615530303030303_127-146_1	LmxM.34.0350.1	141.6	87.647	141.6	87.647	-0.68581	1455.3	2.5734e+05	1.2223	0.1108	0.8892	0.22159	0.52679	False
LmxM.08_29.1575.1_0_0.142199194012666_243-262_1	LmxM.08_29.1575.1	157.51	99.599	157.51	99.599	-0.65594	1676.7	3.3635e+05	1.2223	0.1108	0.8892	0.22161	0.52679	False
LmxM.23.1540.1_43_0.0586194935830732_166-185_1	LmxM.23.1540.1	371.76	280.87	371.76	280.87	-0.40322	4130.6	2.9155e+06	1.2222	0.11081	0.88919	0.22161	0.52679	False
LmxM.31.3310.1_19_0.195667365478686_277-296_1	LmxM.31.3310.1	178.19	115.54	178.19	115.54	-0.62073	1962.9	4.587e+05	1.2222	0.11082	0.88918	0.22164	0.52679	False
LmxM.34.0960.1_38_0.103433835845896_244-263_1	LmxM.34.0960.1	122.51	73.703	122.51	73.703	-0.72534	1190.9	1.788e+05	1.2222	0.11082	0.88918	0.22164	0.52679	False
LmxM.31.3150.1_14_0.0144379029997197_93-112_1	LmxM.31.3150.1	152.2	95.615	152.2	95.615	-0.66514	1601.2	3.086e+05	1.2221	0.11084	0.88916	0.22167	0.52679	False
LmxM.36.4910.1_89_0.457987072945522_486-505_1	LmxM.36.4910.1	70.004	37.848	70.004	37.848	-0.87006	517	43801	1.2221	0.11084	0.88916	0.22168	0.52679	False
LmxM.34.1760.1_67_0.394062078272605_282-301_1	LmxM.34.1760.1	70.004	37.848	70.004	37.848	-0.87006	517	43801	1.2221	0.11084	0.88916	0.22168	0.52679	False
LmxM.36.0730.1_29_0.10352422907489_146-127_0	LmxM.36.0730.1	70.004	37.848	70.004	37.848	-0.87006	517	43801	1.2221	0.11084	0.88916	0.22168	0.52679	False
LmxM.34.3210.1_0_0.0345864661654135_76-57_0	LmxM.34.3210.1	37.123	17.928	37.123	17.928	-1.0102	184.23	8907.1	1.222	0.11085	0.88915	0.22171	0.52684	False
LmxM.30.0110.1_29_0.162888329135181_385-404_1	LmxM.30.0110.1	75.837	358.56	75.837	358.56	2.2263	39965	53560	1.2216	0.82349	0.17651	0.35302	0.60921	True
LmxM.19.0690.1_57_0.119162640901771_361-380_1	LmxM.19.0690.1	217.97	147.41	217.97	147.41	-0.56115	2489.3	7.6132e+05	1.2216	0.11093	0.88907	0.22186	0.52701	False
LmxM.25.1110.1_14_0.212338886341637_4164-4183_1	LmxM.25.1110.1	277.36	197.21	277.36	197.21	-0.48996	3212.5	1.3956e+06	1.2216	0.11093	0.88907	0.22187	0.52701	False
LmxM.30.0020.1_0_0.0518518518518519_45-64_1	LmxM.30.0020.1	239.71	165.33	239.71	165.33	-0.5332	2765.8	9.6698e+05	1.2216	0.11093	0.88907	0.22187	0.52701	False
LmxM.26.1140.1_14_0.320918684047176_510-529_1	LmxM.26.1140.1	125.16	75.695	125.16	75.695	-0.71802	1223.3	1.8869e+05	1.2216	0.11094	0.88906	0.22187	0.52701	False
LmxM.26.0870.1_43_0.0144557823129252_31-50_1	LmxM.26.0870.1	284.26	203.18	284.26	203.18	-0.4824	3286.5	1.4845e+06	1.2215	0.11095	0.88905	0.22191	0.52701	False
LmxM.11.0870.1_29_0.0664787408973456_279-298_1	LmxM.11.0870.1	66.822	35.856	66.822	35.856	-0.87986	479.44	38969	1.2214	0.11096	0.88904	0.22192	0.52701	False
LmxM.17.0360.1_14_0.138433515482696_66-85_1	LmxM.17.0360.1	44.017	21.912	44.017	21.912	-0.97439	244.33	13658	1.2214	0.11096	0.88904	0.22192	0.52701	False
LmxM.24.2340.1_52_0.281944444444444_402-421_1	LmxM.24.2340.1	44.017	21.912	44.017	21.912	-0.97439	244.33	13658	1.2214	0.11096	0.88904	0.22192	0.52701	False
LmxM.34.0060.1_43_0.0288127173373075_49-68_1	LmxM.34.0060.1	57.276	29.88	57.276	29.88	-0.91623	375.27	26457	1.2214	0.11096	0.88904	0.22192	0.52701	False
LmxM.10.0500.1_14_0.200969481129742_4057-4076_1	LmxM.10.0500.1	105.54	61.752	105.54	61.752	-0.76361	958.52	1.229e+05	1.2214	0.11097	0.88903	0.22193	0.52701	False
LmxM.02.0370.1_57_0.253459119496855_396-415_1	LmxM.02.0370.1	203.12	135.46	203.12	135.46	-0.58097	2289	6.3754e+05	1.2213	0.11098	0.88902	0.22197	0.52707	False
LmxM.24.0660.1_52_0.120855148342059_267-286_1	LmxM.24.0660.1	63.64	33.864	63.64	33.864	-0.89069	443.3	34473	1.2211	0.11103	0.88897	0.22206	0.52714	False
LmxM.04.0970.1_48_0.491735537190083_717-698_0	LmxM.04.0970.1	60.458	31.872	60.458	31.872	-0.90274	408.58	30305	1.221	0.11103	0.88897	0.22207	0.52714	False
LmxM.08.1180.1_14_0.365950676213206_457-476_1	LmxM.08.1180.1	60.458	31.872	60.458	31.872	-0.90274	408.58	30305	1.221	0.11103	0.88897	0.22207	0.52714	False
LmxM.32.1830.1_0_0.119345859429367_336-355_1	LmxM.32.1830.1	60.458	31.872	60.458	31.872	-0.90274	408.58	30305	1.221	0.11103	0.88897	0.22207	0.52714	False
LmxM.31.1190.1_43_0.0484633569739953_74-93_1	LmxM.31.1190.1	60.458	31.872	60.458	31.872	-0.90274	408.58	30305	1.221	0.11103	0.88897	0.22207	0.52714	False
LmxM.36.5310.1_52_0.312724014336918_345-364_1	LmxM.36.5310.1	215.31	145.41	215.31	145.41	-0.56306	2442.9	7.3824e+05	1.2209	0.11106	0.88894	0.22212	0.52714	False
LmxM.34.3130.1_57_0.260536398467433_130-149_1	LmxM.34.3130.1	14.319	5.976	14.319	5.976	-1.1349	34.802	822.13	1.2208	0.11108	0.88892	0.22216	0.52714	False
LmxM.33.1070.1_49_0.311890838206628_964-945_0	LmxM.33.1070.1	14.319	5.976	14.319	5.976	-1.1349	34.802	822.13	1.2208	0.11108	0.88892	0.22216	0.52714	False
LmxM.09.0891.1_57_0.374677002583979_136-155_1	LmxM.09.0891.1-LmxM.36.3530partial.1-LmxM.30.1900.1-LmxM.30.2030.1	14.319	5.976	14.319	5.976	-1.1349	34.802	822.13	1.2208	0.11108	0.88892	0.22216	0.52714	False
LmxM.32.2740.1_14_0.309320309320309_754-773_1	LmxM.32.2740.1	14.319	5.976	14.319	5.976	-1.1349	34.802	822.13	1.2208	0.11108	0.88892	0.22216	0.52714	False
LmxM.34.2380.1_29_0.111831053515719_459-478_1	LmxM.34.2380.1	14.319	5.976	14.319	5.976	-1.1349	34.802	822.13	1.2208	0.11108	0.88892	0.22216	0.52714	False
LmxM.04.0127.1_43_0.122308354866494_135-154_1	LmxM.04.0127.1	99.702	57.768	99.702	57.768	-0.777	879.25	1.0653e+05	1.2207	0.1111	0.8889	0.22219	0.52714	False
LmxM.36.5910.1_60_0.142222222222222_150-169_1	LmxM.36.5910.1	200.46	133.46	200.46	133.46	-0.58332	2244.6	6.1682e+05	1.2207	0.1111	0.8889	0.2222	0.52714	False
LmxM.06.0760.1_29_0.445011337868481_1565-1584_1	LmxM.06.0760.1	274.71	195.21	274.71	195.21	-0.49072	3159.8	1.3623e+06	1.2207	0.1111	0.8889	0.2222	0.52714	False
LmxM.26.0760.1_57_0.209643605870021_96-115_1	LmxM.26.0760.1	114.02	585.64	114.02	585.64	2.3506	1.1121e+05	1.4928e+05	1.2207	0.81965	0.18035	0.36071	0.61322	True
LmxM.07.0020.1_38_0.0163098878695209_45228_1	LmxM.07.0020.1	263.04	185.25	263.04	185.25	-0.5035	3025.6	1.2214e+06	1.2206	0.11111	0.88889	0.22222	0.52716	False
LmxM.18.0080.1_43_0.0944444444444444_133-152_1	LmxM.18.0080.1	130.46	79.679	130.46	79.679	-0.70436	1289.4	2.0944e+05	1.2206	0.11112	0.88888	0.22224	0.52717	False
LmxM.20.1380.1_29_0.243055555555556_900-919_1	LmxM.20.1380.1	116.67	69.72	116.67	69.72	-0.7346	1102.3	1.5816e+05	1.2205	0.11113	0.88887	0.22227	0.52721	False
LmxM.19.0520.1_43_0.347368421052632_597-578_0	LmxM.19.0520.1	405.17	312.74	405.17	312.74	-0.37251	4271.7	3.62e+06	1.2204	0.11115	0.88885	0.2223	0.52724	False
Non-targeting-502	Non-target-104	1062.8	1013.9	1062.8	1013.9	-0.067835	1193.7	4.0929e+07	1.2203	0.11118	0.88882	0.22235	0.52731	False
LmxM.29.3070.1_29_0.149484536082474_178-159_0	LmxM.29.3070.1	212.66	143.42	212.66	143.42	-0.56503	2397	7.1559e+05	1.2202	0.11119	0.88881	0.22238	0.52731	False
LmxM.15.0300.1_67_0.437641723356009_187-206_1	LmxM.15.0300.1	253.5	177.29	253.5	177.29	-0.51345	2904.1	1.113e+06	1.2202	0.11119	0.88881	0.22238	0.52731	False
LmxM.30.2440.1_34_0.0909090909090909_63-44_0	LmxM.30.2440.1	108.19	63.744	108.19	63.744	-0.754	987.63	1.3082e+05	1.2201	0.1112	0.8888	0.22241	0.52731	False
LmxM.12.1190.1_38_0.0651722706517227_317-298_0	LmxM.12.1190.1	177.66	115.54	177.66	115.54	-0.61646	1929.8	4.5527e+05	1.22	0.11122	0.88878	0.22245	0.52731	False
LmxM.13.0450.1_57_0.478142076502732_168-187_1	LmxM.13.0450.1	679.88	587.64	679.88	587.64	-0.21003	4254.8	1.3307e+07	1.22	0.11123	0.88877	0.22246	0.52731	False
LmxM.31.1790.1_33_0.2497320471597_462-481_1	LmxM.31.1790.1	187.74	123.5	187.74	123.5	-0.60019	2063	5.2302e+05	1.2199	0.11126	0.88874	0.22252	0.52731	False
Non-targeting-121	Non-target-17	119.32	71.711	119.32	71.711	-0.72667	1133.5	1.6735e+05	1.2197	0.11128	0.88872	0.22256	0.52731	False
LmxM.36.4100.1_19_0.109300746775289_489-470_0	LmxM.36.4100.1	255.62	179.28	255.62	179.28	-0.5094	2913.9	1.1366e+06	1.2196	0.11131	0.88869	0.22262	0.52731	False
LmxM.31.1560.1_29_0.2609482446616_711-730_1	LmxM.31.1560.1	210.01	141.43	210.01	141.43	-0.56705	2351.6	6.9337e+05	1.2196	0.11132	0.88868	0.22263	0.52731	False
LmxM.08.0180.1_29_0.384180790960452_332-351_1	LmxM.08.0180.1	210.01	141.43	210.01	141.43	-0.56705	2351.6	6.9337e+05	1.2196	0.11132	0.88868	0.22263	0.52731	False
LmxM.36.0760.1_52_0.388239875389408_994-1013_1	LmxM.36.0760.1	149.02	93.623	149.02	93.623	-0.66491	1534.5	2.9263e+05	1.2195	0.11132	0.88868	0.22264	0.52731	False
LmxM.26.0390.1_67_0.21983039791259_327-346_1	LmxM.26.0390.1	513.89	418.32	513.89	418.32	-0.29622	4567.1	6.5816e+06	1.2193	0.11136	0.88864	0.22273	0.52731	False
LmxM.08.0440.1_0_0.0723675107236751_516-535_1	LmxM.08.0440.1	23.335	87.647	23.335	87.647	1.8651	2068.1	2782.3	1.2193	0.83399	0.16601	0.33202	0.59565	True
LmxM.11.0890.1_14_0.0519179894179894_153-172_1	LmxM.11.0890.1	110.84	65.736	110.84	65.736	-0.7449	1017.2	1.3903e+05	1.219	0.11141	0.88859	0.22283	0.52731	False
LmxM.31.1920.1_29_0.181236673773987_261-242_0	LmxM.31.1920.1	38.184	157.37	38.184	157.37	2.0149	7102.3	9559.4	1.219	0.82909	0.17091	0.34183	0.60161	True
LmxM.29.1170.1_46_0.0531966813079551_105-124_1	LmxM.29.1170.1	192.51	127.49	192.51	127.49	-0.59078	2114	5.571e+05	1.219	0.11143	0.88857	0.22286	0.52731	False
LmxM.08_29.1550.1_0_0.138223552894212_270-289_1	LmxM.08_29.1550.1	207.36	139.44	207.36	139.44	-0.56913	2306.6	6.7156e+05	1.2189	0.11144	0.88856	0.22289	0.52731	False
LmxM.30.2950.1_38_0.169734151329243_161-180_1	LmxM.30.2950.1	182.43	119.52	182.43	119.52	-0.606	1979.1	4.8666e+05	1.2189	0.11145	0.88855	0.2229	0.52731	False
LmxM.29.2930.1_52_0.350694444444444_196-215_1	LmxM.29.2930.1	533.51	438.24	533.51	438.24	-0.28322	4538.7	7.2321e+06	1.2188	0.11147	0.88853	0.22293	0.52731	False
LmxM.08_29.2490.1_29_0.00965107646622123_45197_1	LmxM.08_29.2490.1	252.97	177.29	252.97	177.29	-0.51044	2863.8	1.1072e+06	1.2187	0.11147	0.88853	0.22295	0.52731	False
LmxM.32.0200.1_29_0.0211141060197664_89-108_1	LmxM.32.0200.1	50.381	219.12	50.381	219.12	2.099	14236	19171	1.2187	0.82636	0.17364	0.34728	0.60507	True
LmxM.17.0540.1_0_0.197932816537468_761-780_1	LmxM.17.0540.1	224.33	153.38	224.33	153.38	-0.54552	2516.7	8.1846e+05	1.2186	0.1115	0.8885	0.22299	0.52731	False
LmxM.32.2780.1_19_0.0124794745484401_184-203_1	LmxM.32.2780.1	248.19	173.3	248.19	173.3	-0.51568	2804.4	1.0554e+06	1.2186	0.1115	0.8885	0.22301	0.52731	False
LmxM.33.1300.1_52_0.273148148148148_291-310_1	LmxM.33.1300.1	124.63	75.695	124.63	75.695	-0.71194	1197.2	1.8669e+05	1.2185	0.11151	0.88849	0.22302	0.52731	False
LmxM.14.0260.1_43_0.165053019824804_351-370_1	LmxM.14.0260.1	720.72	5503.9	720.72	5503.9	2.9312	1.1439e+07	1.5409e+07	1.2185	0.80532	0.19468	0.38936	0.63381	True
LmxM.17.0940.1_14_0.258433921386568_832-851_1	LmxM.17.0940.1	292.21	211.15	292.21	211.15	-0.46686	3285.5	1.5912e+06	1.2185	0.11152	0.88848	0.22305	0.52731	False
Non-targeting-664	Non-target-6	90.686	51.792	90.686	51.792	-0.7964	756.4	83950	1.2185	0.11152	0.88848	0.22305	0.52731	False
LmxM.08_29.1330.1_38_0.0687109596819989_117-136_1	LmxM.08_29.1330.1	90.686	51.792	90.686	51.792	-0.7964	756.4	83950	1.2185	0.11152	0.88848	0.22305	0.52731	False
LmxM.23.0390.1_0_0.138153428377461_810-829_1	LmxM.23.0390.1	47.199	23.904	47.199	23.904	-0.95265	271.34	16274	1.2185	0.11153	0.88847	0.22305	0.52731	False
LmxM.25.2290.1_52_0.280583613916947_243-262_1	LmxM.25.2290.1	47.199	23.904	47.199	23.904	-0.95265	271.34	16274	1.2185	0.11153	0.88847	0.22305	0.52731	False
LmxM.21.0590.1_52_0.260606060606061_298-317_1	LmxM.21.0590.1	47.199	23.904	47.199	23.904	-0.95265	271.34	16274	1.2185	0.11153	0.88847	0.22305	0.52731	False
LmxM.11.0290.1_38_0.0215727209464161_24-43_1	LmxM.11.0290.1	271.53	193.22	271.53	193.22	-0.4887	3065.9	1.323e+06	1.2184	0.11153	0.88847	0.22306	0.52731	False
LmxM.16.1580.1_29_0.42057535959975_1342-1361_1	LmxM.16.1580.1	501.16	406.37	501.16	406.37	-0.30183	4493.2	6.1793e+06	1.2184	0.11154	0.88846	0.22307	0.52731	False
LmxM.16.0800.1_14_0.244414655942806_542-561_1	LmxM.16.0800.1	189.86	125.5	189.86	125.5	-0.59342	2071.3	5.3801e+05	1.2184	0.11154	0.88846	0.22308	0.52731	False
LmxM.33.3400.1_14_0.0758047767393562_65-84_1	LmxM.33.3400.1	661.32	569.71	661.32	569.71	-0.21478	4196.5	1.2412e+07	1.2184	0.11154	0.88846	0.22309	0.52731	False
LmxM.32.2750.1_0_0.0561372891215823_188-207_1	LmxM.32.2750.1	22.274	9.9599	22.274	9.9599	-1.0865	75.816	2476.6	1.2183	0.11156	0.88844	0.22312	0.52731	False
LmxM.13.0930.1_43_0.305555555555556_249-268_1	LmxM.13.0930.1	197.28	131.47	197.28	131.47	-0.58188	2165.6	5.9249e+05	1.2182	0.11158	0.88842	0.22315	0.52731	False
LmxM.16.1520.1_29_0.489411082100377_1680-1699_1	LmxM.16.1520.1	1113.7	1077.7	1113.7	1077.7	-0.047401	649.04	4.6041e+07	1.2181	0.11159	0.88841	0.22318	0.52731	False
LmxM.29.2010.1_29_0.100979804039192_498-517_1	LmxM.29.2010.1	113.49	67.728	113.49	67.728	-0.73627	1047.1	1.4754e+05	1.2181	0.11159	0.88841	0.22319	0.52731	False
Non-targeting-296	Non-target-82	127.28	77.687	127.28	77.687	-0.70508	1229.7	1.9684e+05	1.2181	0.1116	0.8884	0.2232	0.52731	False
LmxM.22.0210.1_38_0.177069787602948_812-831_1	LmxM.22.0210.1	127.28	77.687	127.28	77.687	-0.70508	1229.7	1.9684e+05	1.2181	0.1116	0.8884	0.2232	0.52731	False
LmxM.20.0810.1_33_0.275146594497068_603-622_1	LmxM.20.0810.1	127.28	77.687	127.28	77.687	-0.70508	1229.7	1.9684e+05	1.2181	0.1116	0.8884	0.2232	0.52731	False
LmxM.10.1040.1_34_0.116835585585586_408-427_1	LmxM.10.1040.1	369.11	2430.2	369.11	2430.2	2.7157	2.1241e+06	2.8634e+06	1.218	0.80965	0.19035	0.38069	0.62699	True
LmxM.01.0020.1_29_0.109471094710947_171-190_1	LmxM.01.0020.1	161.75	103.58	161.75	103.58	-0.63801	1691.7	3.596e+05	1.2179	0.11163	0.88837	0.22325	0.52731	False
LmxM.14.0280.1_29_0.0579110651499483_175-156_0	LmxM.14.0280.1	105.01	61.752	105.01	61.752	-0.75641	935.45	1.2136e+05	1.2178	0.11165	0.88835	0.22329	0.52731	False
LmxM.10.1150.1_43_0.314622314622315_450-469_1	LmxM.10.1150.1	105.01	61.752	105.01	61.752	-0.75641	935.45	1.2136e+05	1.2178	0.11165	0.88835	0.22329	0.52731	False
LmxM.17.0650.1_29_0.461817168338907_1653-1672_1	LmxM.17.0650.1	296.45	215.13	296.45	215.13	-0.46074	3306.5	1.65e+06	1.2177	0.11166	0.88834	0.22333	0.52731	False
LmxM.09.1250.1_67_0.407207207207207_223-242_1	LmxM.09.1250.1	129.93	79.679	129.93	79.679	-0.69853	1262.6	2.0731e+05	1.2177	0.11167	0.88833	0.22334	0.52731	False
LmxM.23.0160.1_60_0.156230234029095_239-258_1	LmxM.23.0160.1	191.98	1097.6	191.98	1097.6	2.5091	4.1006e+05	5.5325e+05	1.2175	0.8144	0.1856	0.37121	0.61984	True
LmxM.20.0100.1_29_0.0986111111111111_135-154_1	LmxM.20.0100.1-LmxM.20.0110.1	174.48	113.54	174.48	113.54	-0.6154	1856.6	4.3505e+05	1.2175	0.11171	0.88829	0.22343	0.52731	False
LmxM.05.0050.1_14_0.336500395882819_845-864_1	LmxM.05.0050.1	184.55	121.51	184.55	121.51	-0.59893	1987.3	5.0101e+05	1.2173	0.11175	0.88825	0.22349	0.52731	False
LmxM.31.3910.1_43_0.213978494623656_192-211_1	LmxM.31.3910.1	81.671	45.816	81.671	45.816	-0.82039	642.8	64524	1.2173	0.11175	0.88825	0.2235	0.52731	False
LmxM.26.2420.1_0_0.0795865633074935_151-170_1	LmxM.26.2420.1	116.14	69.72	116.14	69.72	-0.72808	1077.5	1.5636e+05	1.2173	0.11175	0.88825	0.2235	0.52731	False
LmxM.08_29.0020.1_43_0.32823454429573_1023-1042_1	LmxM.08_29.0020.1	135.23	83.663	135.23	83.663	-0.68628	1329.8	2.2925e+05	1.2172	0.11177	0.88823	0.22354	0.52731	False
LmxM.26.2240.1_29_0.168443496801706_243-224_0	LmxM.26.2240.1	135.23	83.663	135.23	83.663	-0.68628	1329.8	2.2925e+05	1.2172	0.11177	0.88823	0.22354	0.52731	False
LmxM.05.0440.1_19_0.177751847530144_450-469_1	LmxM.05.0440.1	453.43	360.55	453.43	360.55	-0.32987	4313.6	4.8042e+06	1.2172	0.11177	0.88823	0.22354	0.52731	False
Non-targeting-889	Non-target-173	334.64	2155.3	334.64	2155.3	2.6836	1.6575e+06	2.2377e+06	1.2171	0.81006	0.18994	0.37987	0.62651	True
LmxM.30.0930.1_19_0.0819935691318328_159-140_0	LmxM.30.0930.1-LmxM.30.0950.1-LmxM.30.0960.1	309.71	227.09	309.71	227.09	-0.446	3413.6	1.8419e+06	1.2171	0.11179	0.88821	0.22358	0.52731	False
LmxM.33.2990.1_14_0.262698412698413_325-344_1	LmxM.33.2990.1	137.89	85.655	137.89	85.655	-0.68054	1364	2.4072e+05	1.217	0.1118	0.8882	0.22359	0.52731	False
LmxM.14.0010.1_57_0.449134199134199_411-430_1	LmxM.14.0010.1	557.91	464.13	557.91	464.13	-0.26497	4396.8	8.0928e+06	1.217	0.1118	0.8882	0.2236	0.52731	False
LmxM.11.0440.1_57_0.219954648526077_385-404_1	LmxM.11.0440.1	277.89	199.2	277.89	199.2	-0.47828	3096.4	1.4023e+06	1.217	0.11181	0.88819	0.22361	0.52731	False
LmxM.04.0350.1_0_0.140712945590994_903-884_0	LmxM.04.0350.1	238.12	165.33	238.12	165.33	-0.52363	2648.7	9.5092e+05	1.2168	0.11184	0.88816	0.22368	0.52731	False
LmxM.34.5180.1_29_0.122314049586777_228-209_0	LmxM.34.5180.1	69.473	37.848	69.473	37.848	-0.85925	500.09	42972	1.2167	0.11186	0.88814	0.22372	0.52731	False
LmxM.31.0670.1_52_0.288228822882288_258-277_1	LmxM.31.0670.1	107.66	63.744	107.66	63.744	-0.74697	964.2	1.2921e+05	1.2166	0.11187	0.88813	0.22374	0.52731	False
LmxM.28.3030.1_29_0.254821874290901_1114-1133_1	LmxM.28.3030.1	107.66	63.744	107.66	63.744	-0.74697	964.2	1.2921e+05	1.2166	0.11187	0.88813	0.22374	0.52731	False
LmxM.16.1060.1_43_0.00646258503401361_45228_1	LmxM.16.1060.1	539.88	446.2	539.88	446.2	-0.27436	4387.1	7.451e+06	1.2166	0.11187	0.88813	0.22374	0.52731	False
LmxM.16.1460.1_19_0.144286466561348_1093-1112_1	LmxM.16.1460.1-LmxM.16.1470.1	118.79	71.711	118.79	71.711	-0.7203	1108.4	1.6549e+05	1.2166	0.11188	0.88812	0.22377	0.52731	False
LmxM.36.0470.1_57_0.461073318216175_606-625_1	LmxM.36.0470.1	40.305	19.92	40.305	19.92	-0.98145	207.78	10948	1.2166	0.11189	0.88811	0.22377	0.52731	False
LmxM.21.1330partial.1_19_0.175998263888889_808-827_1	LmxM.21.1330partial.1	40.305	19.92	40.305	19.92	-0.98145	207.78	10948	1.2166	0.11189	0.88811	0.22377	0.52731	False
LmxM.25.0010.1_74_0.382375478927203_488-507_1	LmxM.25.0010.1	40.305	19.92	40.305	19.92	-0.98145	207.78	10948	1.2166	0.11189	0.88811	0.22377	0.52731	False
LmxM.33.1340.1_29_0.052790346907994_216-197_0	LmxM.33.1340.1	50.381	25.896	50.381	25.896	-0.93386	299.77	19171	1.2165	0.11189	0.88811	0.22379	0.52731	False
LmxM.26.1400.1_14_0.284330484330484_492-511_1	LmxM.26.1400.1	50.381	25.896	50.381	25.896	-0.93386	299.77	19171	1.2165	0.11189	0.88811	0.22379	0.52731	False
LmxM.05.0580.1_23_0.0372250423011844_83-102_1	LmxM.05.0580.1	50.381	25.896	50.381	25.896	-0.93386	299.77	19171	1.2165	0.11189	0.88811	0.22379	0.52731	False
LmxM.31.1150.1_49_0.337704918032787_313-294_0	LmxM.31.1150.1	86.444	418.32	86.444	418.32	2.2616	55070	74425	1.2165	0.82077	0.17923	0.35846	0.61253	True
LmxM.23.1590.1_29_0.0135908440629471_13-32_1	LmxM.23.1590.1	29.698	13.944	29.698	13.944	-1.0386	124.1	5090	1.2165	0.1119	0.8881	0.22379	0.52731	False
LmxM.30.1240.1_0_0.143780708559607_549-568_1	LmxM.30.1240.1	29.698	13.944	29.698	13.944	-1.0386	124.1	5090	1.2165	0.1119	0.8881	0.22379	0.52731	False
LmxM.19.1150.1_14_0.392444779116466_3120-3139_1	LmxM.19.1150.1	29.698	13.944	29.698	13.944	-1.0386	124.1	5090	1.2165	0.1119	0.8881	0.22379	0.52731	False
LmxM.36.0450.1_14_0.169191919191919_264-283_1	LmxM.36.0450.1	87.504	49.8	87.504	49.8	-0.80093	710.83	76742	1.2165	0.1119	0.8881	0.2238	0.52731	False
LmxM.09.0690.1_33_0.302931596091205_286-267_0	LmxM.09.0690.1	324.56	2075.6	324.56	2075.6	2.6733	1.5332e+06	2.0721e+06	1.2165	0.81008	0.18992	0.37985	0.62651	True
LmxM.05.0920.1_19_0.129612403100775_411-430_1	LmxM.05.0920.1	736.1	651.38	736.1	651.38	-0.17615	3588.6	1.625e+07	1.2164	0.11191	0.88809	0.22382	0.52731	False
LmxM.25.2100.1_67_0.365174129353234_358-377_1	LmxM.25.2100.1	93.338	53.784	93.338	53.784	-0.7841	782.28	90257	1.2164	0.11191	0.88809	0.22382	0.52731	False
LmxM.14.1100.1_0_0.0613786591123702_903-922_1	LmxM.14.1100.1-LmxM.14.1110.1-LmxM.14.1120.1	91.217	446.2	91.217	446.2	2.2778	63008	85189	1.2162	0.82022	0.17978	0.35956	0.61276	True
LmxM.19.0730.1_52_0.117443868739206_126-145_1	LmxM.19.0730.1	132.05	697.2	132.05	697.2	2.3916	1.5969e+05	2.1592e+05	1.2162	0.81703	0.18297	0.36594	0.61644	True
Non-targeting-119	Non-target-147	121.45	73.703	121.45	73.703	-0.71289	1139.7	1.7493e+05	1.216	0.112	0.888	0.22399	0.52731	False
LmxM.04.0210.1_60_0.121722846441948_122-141_1	LmxM.04.0210.1	372.82	284.85	372.82	284.85	-0.38707	3869.2	2.9364e+06	1.216	0.112	0.888	0.224	0.52731	False
LmxM.25.1590.1_34_0.151726138671308_516-535_1	LmxM.25.1590.1	25.986	11.952	25.986	11.952	-1.0591	98.48	3642.7	1.2159	0.11201	0.88799	0.22402	0.52731	False
LmxM.24.1120.1_29_0.123871433730589_337-356_1	LmxM.24.1120.1	25.986	11.952	25.986	11.952	-1.0591	98.48	3642.7	1.2159	0.11201	0.88799	0.22402	0.52731	False
LmxM.36.4200.1_29_0.411522633744856_996-1015_1	LmxM.36.4200.1	66.291	35.856	66.291	35.856	-0.86853	463.16	38197	1.2158	0.11203	0.88797	0.22406	0.52731	False
LmxM.13.1340.1_33_0.286775631500743_1161-1142_0	LmxM.13.1340.1	66.291	35.856	66.291	35.856	-0.86853	463.16	38197	1.2158	0.11203	0.88797	0.22406	0.52731	False
LmxM.30.1230.1_29_0.474814814814815_1279-1298_1	LmxM.30.1230.1	66.291	35.856	66.291	35.856	-0.86853	463.16	38197	1.2158	0.11203	0.88797	0.22406	0.52731	False
LmxM.31.3380.1_38_0.0935185185185185_196-215_1	LmxM.31.3380.1	66.291	35.856	66.291	35.856	-0.86853	463.16	38197	1.2158	0.11203	0.88797	0.22406	0.52731	False
LmxM.10.1200.1_38_0.148008780181875_469-488_1	LmxM.10.1200.1	284.26	205.17	284.26	205.17	-0.4684	3127	1.4845e+06	1.2157	0.11205	0.88795	0.2241	0.52731	False
LmxM.34.3730.1_19_0.143767423337316_357-376_1	LmxM.34.3730.1	78.489	43.824	78.489	43.824	-0.82649	600.84	58391	1.2156	0.11207	0.88793	0.22413	0.52731	False
LmxM.12.1300.1_38_0.0262172284644195_43-62_1	LmxM.12.1300.1	335.7	250.99	335.7	250.99	-0.41809	3587.8	2.2556e+06	1.2156	0.11207	0.88793	0.22414	0.52731	False
LmxM.27.0360.1_19_0.0121765601217656_28-9_0	LmxM.27.0360.1	5.3033	1.992	5.3033	1.992	-1.075	5.4824	71.732	1.2156	0.11207	0.88793	0.22415	0.52731	False
LmxM.05.0990.1_0_0.192592592592593_48-67_1	LmxM.05.0990.1	5.3033	1.992	5.3033	1.992	-1.075	5.4824	71.732	1.2156	0.11207	0.88793	0.22415	0.52731	False
LmxM.36.5100.1_29_0.0734348561759729_210-229_1	LmxM.36.5100.1	5.3033	0	5.3033	0	-2.6561	14.063	71.732	1.2156	0.11207	0.88793	0.22415	0.52731	False
LmxM.08_29.2480.1_43_0.081377151799687_201-220_1	LmxM.08_29.2480.1	5.3033	1.992	5.3033	1.992	-1.075	5.4824	71.732	1.2156	0.11207	0.88793	0.22415	0.52731	False
LmxM.08_29.0900.1_57_0.242283950617284_151-170_1	LmxM.08_29.0900.1	5.3033	0	5.3033	0	-2.6561	14.063	71.732	1.2156	0.11207	0.88793	0.22415	0.52731	False
LmxM.06.0380.1_43_0.00888888888888889_45039_1	LmxM.06.0380.1	5.3033	0	5.3033	0	-2.6561	14.063	71.732	1.2156	0.11207	0.88793	0.22415	0.52731	False
LmxM.33.1190.1_14_0.162918871252205_729-748_1	LmxM.33.1190.1	5.3033	0	5.3033	0	-2.6561	14.063	71.732	1.2156	0.11207	0.88793	0.22415	0.52731	False
LmxM.33.3550.1_0_0.0349593495934959_39-58_1	LmxM.33.3550.1	5.3033	0	5.3033	0	-2.6561	14.063	71.732	1.2156	0.11207	0.88793	0.22415	0.52731	False
LmxM.28.1450.1_43_0.341534008683068_711-692_0	LmxM.28.1450.1	5.3033	1.992	5.3033	1.992	-1.075	5.4824	71.732	1.2156	0.11207	0.88793	0.22415	0.52731	False
LmxM.34.0910.1_14_0.102366538249862_567-548_0	LmxM.34.0910.1	5.3033	0	5.3033	0	-2.6561	14.063	71.732	1.2156	0.11207	0.88793	0.22415	0.52731	False
LmxM.25.1400.1_71_0.43013468013468_508-527_1	LmxM.25.1400.1	5.3033	0	5.3033	0	-2.6561	14.063	71.732	1.2156	0.11207	0.88793	0.22415	0.52731	False
LmxM.28.0920.1_43_0.205263157894737_124-105_0	LmxM.28.0920.1	5.3033	0	5.3033	0	-2.6561	14.063	71.732	1.2156	0.11207	0.88793	0.22415	0.52731	False
LmxM.26.0830.1_46_0.032015065913371_29-48_1	LmxM.26.0830.1	5.3033	0	5.3033	0	-2.6561	14.063	71.732	1.2156	0.11207	0.88793	0.22415	0.52731	False
LmxM.31.2940.1_57_0.116253443526171_203-222_1	LmxM.31.2940.1	5.3033	0	5.3033	0	-2.6561	14.063	71.732	1.2156	0.11207	0.88793	0.22415	0.52731	False
LmxM.33.1010.1_0_0.170345217883418_298-317_1	LmxM.33.1010.1	5.3033	0	5.3033	0	-2.6561	14.063	71.732	1.2156	0.11207	0.88793	0.22415	0.52731	False
LmxM.20.0200.1_43_0.182945736434109_468-487_1	LmxM.20.0200.1	5.3033	1.992	5.3033	1.992	-1.075	5.4824	71.732	1.2156	0.11207	0.88793	0.22415	0.52731	False
LmxM.32.1410.1_29_0.0299435028248588_56-37_0	LmxM.32.1410.1	5.3033	0	5.3033	0	-2.6561	14.063	71.732	1.2156	0.11207	0.88793	0.22415	0.52731	False
LmxM.31.0840.1_29_0.0621794871794872_93-112_1	LmxM.31.0840.1	5.3033	0	5.3033	0	-2.6561	14.063	71.732	1.2156	0.11207	0.88793	0.22415	0.52731	False
LmxM.32.2580.1_14_0.36_111-92_0	LmxM.32.2580.1	5.3033	0	5.3033	0	-2.6561	14.063	71.732	1.2156	0.11207	0.88793	0.22415	0.52731	False
LmxM.36.2710.1_19_0.0576923076923077_103-84_0	LmxM.36.2710.1	5.3033	0	5.3033	0	-2.6561	14.063	71.732	1.2156	0.11207	0.88793	0.22415	0.52731	False
LmxM.13.1620.1_0_0.10233918128655_168-187_1	LmxM.13.1620.1	5.3033	0	5.3033	0	-2.6561	14.063	71.732	1.2156	0.11207	0.88793	0.22415	0.52731	False
LmxM.26.0170.1_60_0.30566534914361_226-245_1	LmxM.26.0170.1-LmxM.26.0180.1	5.3033	1.992	5.3033	1.992	-1.075	5.4824	71.732	1.2156	0.11207	0.88793	0.22415	0.52731	False
LmxM.32.1160.1_52_0.0698198198198198_22-41_1	LmxM.32.1160.1	5.3033	1.992	5.3033	1.992	-1.075	5.4824	71.732	1.2156	0.11207	0.88793	0.22415	0.52731	False
LmxM.28.0620.1_14_0.213019250253293_834-853_1	LmxM.28.0620.1	5.3033	1.992	5.3033	1.992	-1.075	5.4824	71.732	1.2156	0.11207	0.88793	0.22415	0.52731	False
LmxM.33.2610.1_57_0.323002754820937_465-484_1	LmxM.33.2610.1	5.3033	0	5.3033	0	-2.6561	14.063	71.732	1.2156	0.11207	0.88793	0.22415	0.52731	False
LmxM.25.0150.1_29_0.197755960729313_428-409_0	LmxM.25.0150.1	5.3033	1.992	5.3033	1.992	-1.075	5.4824	71.732	1.2156	0.11207	0.88793	0.22415	0.52731	False
LmxM.31.1970.1_29_0.058165548098434_49-68_1	LmxM.31.1970.1	5.3033	0	5.3033	0	-2.6561	14.063	71.732	1.2156	0.11207	0.88793	0.22415	0.52731	False
LmxM.30.1150.1_14_0.364348087925324_1205-1224_1	LmxM.30.1150.1	5.3033	0	5.3033	0	-2.6561	14.063	71.732	1.2156	0.11207	0.88793	0.22415	0.52731	False
LmxM.08.0330.1_43_0.0347222222222222_44978_1	LmxM.08.0330.1	5.3033	1.992	5.3033	1.992	-1.075	5.4824	71.732	1.2156	0.11207	0.88793	0.22415	0.52731	False
LmxM.36.4520.1_0_0.0913978494623656_282-301_1	LmxM.36.4520.1	5.3033	0	5.3033	0	-2.6561	14.063	71.732	1.2156	0.11207	0.88793	0.22415	0.52731	False
LmxM.36.4900.1_14_0.222903885480573_1413-1432_1	LmxM.36.4900.1	5.3033	0	5.3033	0	-2.6561	14.063	71.732	1.2156	0.11207	0.88793	0.22415	0.52731	False
LmxM.28.2160.1_71_0.419398907103825_299-318_1	LmxM.28.2160.1	5.3033	1.992	5.3033	1.992	-1.075	5.4824	71.732	1.2156	0.11207	0.88793	0.22415	0.52731	False
LmxM.18.0630.1_33_0.222417840375587_373-392_1	LmxM.18.0630.1	5.3033	0	5.3033	0	-2.6561	14.063	71.732	1.2156	0.11207	0.88793	0.22415	0.52731	False
LmxM.33.1190.1_0_0.162918871252205_733-752_1	LmxM.33.1190.1	5.3033	0	5.3033	0	-2.6561	14.063	71.732	1.2156	0.11207	0.88793	0.22415	0.52731	False
LmxM.34.0160.1_71_0.4778972520908_391-410_1	LmxM.34.0160.1	5.3033	1.992	5.3033	1.992	-1.075	5.4824	71.732	1.2156	0.11207	0.88793	0.22415	0.52731	False
LmxM.33.1990.1_43_0.383202099737533_1163-1182_1	LmxM.33.1990.1	5.3033	0	5.3033	0	-2.6561	14.063	71.732	1.2156	0.11207	0.88793	0.22415	0.52731	False
LmxM.29.0060.1_43_0.0802213001383126_53-72_1	LmxM.29.0060.1	5.3033	1.992	5.3033	1.992	-1.075	5.4824	71.732	1.2156	0.11207	0.88793	0.22415	0.52731	False
LmxM.34.3100.1_33_0.344120819848975_961-942_0	LmxM.34.3100.1	5.3033	0	5.3033	0	-2.6561	14.063	71.732	1.2156	0.11207	0.88793	0.22415	0.52731	False
LmxM.34.2280.1_43_0.135908440629471_186-205_1	LmxM.34.2280.1	5.3033	0	5.3033	0	-2.6561	14.063	71.732	1.2156	0.11207	0.88793	0.22415	0.52731	False
LmxM.31.2990.1_43_0.303469477382521_685-704_1	LmxM.31.2990.1	5.3033	0	5.3033	0	-2.6561	14.063	71.732	1.2156	0.11207	0.88793	0.22415	0.52731	False
LmxM.36.5330.1_43_0.296502630764469_954-973_1	LmxM.36.5330.1	5.3033	0	5.3033	0	-2.6561	14.063	71.732	1.2156	0.11207	0.88793	0.22415	0.52731	False
LmxM.19.1040.1_52_0.331756046267087_624-643_1	LmxM.19.1040.1	5.3033	0	5.3033	0	-2.6561	14.063	71.732	1.2156	0.11207	0.88793	0.22415	0.52731	False
LmxM.32.0870.1_34_0.0635564570655849_87-106_1	LmxM.32.0870.1	5.3033	0	5.3033	0	-2.6561	14.063	71.732	1.2156	0.11207	0.88793	0.22415	0.52731	False
LmxM.15.1180.1_19_0.129751806471882_1243-1224_0	LmxM.15.1180.1	5.3033	1.992	5.3033	1.992	-1.075	5.4824	71.732	1.2156	0.11207	0.88793	0.22415	0.52731	False
LmxM.06.0290.1_57_0.180610889774236_127-146_1	LmxM.06.0290.1	5.3033	1.992	5.3033	1.992	-1.075	5.4824	71.732	1.2156	0.11207	0.88793	0.22415	0.52731	False
LmxM.12.1230.1_48_0.331313131313131_320-339_1	LmxM.12.1230.1	311.3	229.08	311.3	229.08	-0.44082	3380.5	1.8658e+06	1.2156	0.11207	0.88793	0.22415	0.52731	False
LmxM.26.0540.1_52_0.311361665221162_1081-1062_0	LmxM.26.0540.1	124.1	75.695	124.1	75.695	-0.70584	1171.4	1.847e+05	1.2155	0.11209	0.88791	0.22418	0.52731	False
LmxM.24.0390.1_52_0.101036269430052_245-226_0	LmxM.24.0390.1	124.1	75.695	124.1	75.695	-0.70584	1171.4	1.847e+05	1.2155	0.11209	0.88791	0.22418	0.52731	False
LmxM.08_29.1190.1_29_0.188963210702341_342-323_0	LmxM.08_29.1190.1	124.1	75.695	124.1	75.695	-0.70584	1171.4	1.847e+05	1.2155	0.11209	0.88791	0.22418	0.52731	False
LmxM.14.1480.1_67_0.478632478632479_441-460_1	LmxM.14.1480.1	101.29	505.96	101.29	505.96	2.3092	81879	1.1086e+05	1.2154	0.81904	0.18096	0.36192	0.61413	True
LmxM.33.3620.1_43_0.0704301075268817_134-115_0	LmxM.33.3620.1	158.57	101.59	158.57	101.59	-0.63727	1623.2	3.4208e+05	1.2153	0.11213	0.88787	0.22426	0.5274	False
LmxM.31.0160.1_14_0.362869198312236_424-443_1	LmxM.31.0160.1	279.48	201.19	279.48	201.19	-0.4722	3064.9	1.4226e+06	1.2152	0.11215	0.88785	0.2243	0.5274	False
LmxM.28.1220.1_52_0.21726822363765_302-321_1	LmxM.28.1220.1	63.109	33.864	63.109	33.864	-0.87881	427.65	33756	1.2151	0.11216	0.88784	0.22431	0.5274	False
LmxM.26.1990.1_43_0.336270190895742_222-241_1	LmxM.26.1990.1	63.109	33.864	63.109	33.864	-0.87881	427.65	33756	1.2151	0.11216	0.88784	0.22431	0.5274	False
LmxM.18.0060.1_52_0.0717299578059072_24-43_1	LmxM.18.0060.1	232.81	161.35	232.81	161.35	-0.52625	2553.6	8.9856e+05	1.2151	0.11216	0.88784	0.22431	0.5274	False
LmxM.29.2610.1_52_0.0199692780337942_45039_1	LmxM.29.2610.1	342.06	256.97	342.06	256.97	-0.41129	3620.7	2.3647e+06	1.2151	0.11216	0.88784	0.22431	0.5274	False
LmxM.31.3450.1_67_0.214880952380952_351-370_1	LmxM.31.3450.1	56.745	29.88	56.745	29.88	-0.90304	360.88	25846	1.2148	0.11221	0.88779	0.22443	0.52748	False
LmxM.20.0930.1_29_0.0560866794136393_345-364_1	LmxM.20.0930.1	56.745	29.88	56.745	29.88	-0.90304	360.88	25846	1.2148	0.11221	0.88779	0.22443	0.52748	False
LmxM.25.1140.1_57_0.498765432098765_801-820_1	LmxM.25.1140.1	171.3	111.55	171.3	111.55	-0.61431	1784.8	4.1537e+05	1.2148	0.11222	0.88778	0.22443	0.52748	False
LmxM.24.0960.1_33_0.26739202110122_807-826_1	LmxM.24.0960.1	59.927	31.872	59.927	31.872	-0.89024	393.56	29642	1.2148	0.11222	0.88778	0.22444	0.52748	False
LmxM.34.3070.1_19_0.0174159578776833_39-58_1	LmxM.34.3070.1	59.927	31.872	59.927	31.872	-0.89024	393.56	29642	1.2148	0.11222	0.88778	0.22444	0.52748	False
LmxM.32.2570.1_52_0.332070707070707_523-542_1	LmxM.32.2570.1	136.83	727.07	136.83	727.07	2.4012	1.742e+05	2.3609e+05	1.2148	0.81629	0.18371	0.36742	0.61733	True
LmxM.36.4360.1_43_0.388617886178862_474-493_1	LmxM.36.4360.1	453.96	362.54	453.96	362.54	-0.32363	4178.9	4.8183e+06	1.2147	0.11223	0.88777	0.22446	0.5275	False
LmxM.31.3740.1_43_0.322649572649573_146-165_1	LmxM.31.3740.1	176.6	990.02	176.6	990.02	2.4803	3.3082e+05	4.4847e+05	1.2146	0.81415	0.18585	0.3717	0.6201	True
LmxM.36.1380.1_67_0.453183520599251_841-860_1	LmxM.36.1380.1	84.322	47.808	84.322	47.808	-0.80582	666.67	69920	1.2145	0.11227	0.88773	0.22454	0.52765	False
LmxM.31.1920.1_29_0.00923951670220327_45228_1	LmxM.31.1920.1	717.54	633.45	717.54	633.45	-0.17955	3535.2	1.5239e+07	1.2145	0.11228	0.88772	0.22456	0.52765	False
LmxM.30.2400.1_43_0.134965986394558_492-511_1	LmxM.30.2400.1	41.896	175.29	41.896	175.29	2.0391	8897.6	12066	1.2144	0.82686	0.17314	0.34628	0.60456	True
LmxM.27.2100.1_57_0.359276729559748_447-466_1	LmxM.27.2100.1	41.896	175.29	41.896	175.29	2.0391	8897.6	12066	1.2144	0.82686	0.17314	0.34628	0.60456	True
LmxM.16.0480.1_29_0.179977814753189_642-661_1	LmxM.16.0441.1-LmxM.16.0480.1	426.92	336.65	426.92	336.65	-0.34182	4074.3	4.1286e+06	1.2144	0.11229	0.88771	0.22459	0.52766	False
LmxM.36.3657.1_52_0.270193401592719_469-488_1	LmxM.36.3657.1	147.96	93.623	147.96	93.623	-0.65468	1476.4	2.8742e+05	1.2144	0.11229	0.88771	0.22459	0.52766	False
LmxM.31.1250.1_57_0.421951219512195_526-507_0	LmxM.31.1250.1	283.73	205.17	283.73	205.17	-0.46571	3085.2	1.4776e+06	1.2143	0.11231	0.88769	0.22461	0.52767	False
LmxM.29.2340.1_33_0.30771372876636_1101-1120_1	LmxM.29.2340.1	310.77	229.08	310.77	229.08	-0.43837	3337	1.8578e+06	1.2143	0.11231	0.88769	0.22462	0.52767	False
LmxM.36.0860.1_52_0.301013941698352_470-489_1	LmxM.36.0860.1	90.156	51.792	90.156	51.792	-0.78803	735.92	82721	1.2143	0.11232	0.88768	0.22464	0.52769	False
LmxM.29.1610.1_19_0.087719298245614_288-269_0	LmxM.29.1610.1	104.48	61.752	104.48	61.752	-0.74918	912.65	1.1982e+05	1.2142	0.11233	0.88767	0.22467	0.52773	False
LmxM.01.0380.1_43_0.0437751004016064_100-119_1	LmxM.01.0380.1	418.43	328.68	418.43	328.68	-0.34738	4027.8	3.9253e+06	1.2142	0.11234	0.88766	0.22468	0.52773	False
LmxM.13.1500.1_52_0.00896573807236632_20-39_1	LmxM.13.1500.1	75.307	41.832	75.307	41.832	-0.83313	560.29	52623	1.214	0.11237	0.88763	0.22474	0.5278	False
LmxM.28.0880.1_14_0.397363465160075_204-223_1	LmxM.28.0880.1	230.16	1364.5	230.16	1364.5	2.5625	6.4337e+05	8.7304e+05	1.214	0.81187	0.18813	0.37626	0.62417	True
LmxM.26.0310.1_29_0.0663672654690619_128-147_1	LmxM.26.0310.1	105.01	527.88	105.01	527.88	2.3188	89410	1.2136e+05	1.2139	0.81826	0.18174	0.36348	0.61468	True
LmxM.15.0930.1_29_0.443859649122807_246-265_1	LmxM.15.0930.1	213.19	145.41	213.19	145.41	-0.54885	2296.9	7.2009e+05	1.2138	0.11241	0.88759	0.22482	0.5279	False
LmxM.09.0580.1_49_0.202797202797203_181-162_0	LmxM.09.0580.1	328.27	245.01	328.27	245.01	-0.42055	3466.1	2.1322e+06	1.2138	0.11241	0.88759	0.22482	0.5279	False
LmxM.18.0370.1_14_0.282937365010799_400-381_0	LmxM.18.0370.1	175.54	982.05	175.54	982.05	2.4773	3.2523e+05	4.4173e+05	1.2135	0.81383	0.18617	0.37233	0.62069	True
LmxM.34.2350.1_0_0.0439862542955326_57-76_1	LmxM.34.2350.1	227.51	157.37	227.51	157.37	-0.529	2460.1	8.4797e+05	1.2135	0.11248	0.88752	0.22495	0.52816	False
LmxM.36.6380.1_43_0.141958670260557_306-325_1	LmxM.36.6380.1	319.26	237.05	319.26	237.05	-0.428	3379.4	1.988e+06	1.2134	0.11249	0.88751	0.22497	0.52816	False
LmxM.17.1090.1_29_0.08701166920345_337-356_1	LmxM.17.1090.1	118.26	71.711	118.26	71.711	-0.7139	1083.5	1.6364e+05	1.2134	0.11249	0.88751	0.22499	0.52816	False
LmxM.18.0310.1_67_0.459546925566343_136-155_1	LmxM.18.0310.1	248.72	175.29	248.72	175.29	-0.50235	2696	1.0611e+06	1.2133	0.11251	0.88749	0.22501	0.52816	False
LmxM.11.1370.1_52_0.0700053850296177_119-138_1	LmxM.11.1370.1	90.686	442.22	90.686	442.22	2.2732	61788	83950	1.2133	0.81936	0.18064	0.36128	0.61368	True
LmxM.33.1290.1_49_0.0413694721825963_96-77_0	LmxM.33.1290.1	183.49	121.51	183.49	121.51	-0.59066	1921	4.9381e+05	1.2132	0.11253	0.88747	0.22507	0.52816	False
LmxM.06.0310.1_33_0.224188790560472_462-443_0	LmxM.06.0310.1	507.53	416.33	507.53	416.33	-0.28515	4158.8	6.3785e+06	1.2131	0.11254	0.88746	0.22507	0.52816	False
LmxM.20.1060.1_0_0.0998988366211431_398-379_0	LmxM.20.1060.1	107.13	63.744	107.13	63.744	-0.73991	941.05	1.2762e+05	1.2131	0.11254	0.88746	0.22508	0.52816	False
LmxM.34.3925.1_38_0.151642208245982_212-231_1	LmxM.34.3925.1	107.13	63.744	107.13	63.744	-0.73991	941.05	1.2762e+05	1.2131	0.11254	0.88746	0.22508	0.52816	False
LmxM.27.0700.1_57_0.0228108903605592_22-41_1	LmxM.27.0700.1	98.641	57.768	98.641	57.768	-0.76172	835.33	1.0371e+05	1.2131	0.11255	0.88745	0.22509	0.52816	False
LmxM.32.0420.1_57_0.0933333333333333_19-38_1	LmxM.32.0420.1	98.641	57.768	98.641	57.768	-0.76172	835.33	1.0371e+05	1.2131	0.11255	0.88745	0.22509	0.52816	False
LmxM.11.0090.1_43_0.0594560404807084_85-104_1	LmxM.11.0090.1	124.1	645.4	124.1	645.4	2.3694	1.3588e+05	1.847e+05	1.213	0.81656	0.18344	0.36689	0.61713	True
LmxM.04.0010.1_29_0.0190664036817883_53-72_1	LmxM.04.0010.1	190.92	127.49	190.92	127.49	-0.57887	2011.8	5.456e+05	1.213	0.11256	0.88744	0.22513	0.52817	False
Non-targeting-71	Non-target-179	43.487	21.912	43.487	21.912	-0.95729	232.75	13249	1.2129	0.11259	0.88741	0.22518	0.52817	False
LmxM.36.4220.1_43_0.0571755288736421_94-113_1	LmxM.36.4220.1	43.487	21.912	43.487	21.912	-0.95729	232.75	13249	1.2129	0.11259	0.88741	0.22518	0.52817	False
LmxM.03.0410.1_29_0.19047619047619_369-388_1	LmxM.03.0410.1	262.51	187.25	262.51	187.25	-0.48525	2832.5	1.2153e+06	1.2128	0.11259	0.88741	0.22519	0.52817	False
LmxM.16.0410.1_89_0.40265742345465_686-705_1	LmxM.16.0410.1	215.31	147.41	215.31	147.41	-0.54357	2305.7	7.3824e+05	1.2128	0.1126	0.8874	0.2252	0.52817	False
LmxM.19.0760.1_43_0.263157894736842_394-375_0	LmxM.19.0760.1	234.41	163.34	234.41	163.34	-0.51844	2525	9.1408e+05	1.2127	0.11262	0.88738	0.22523	0.52817	False
LmxM.21.0790.1_52_0.222606689734717_186-205_1	LmxM.21.0790.1	81.141	45.816	81.141	45.816	-0.8111	623.92	63476	1.2126	0.11263	0.88737	0.22527	0.52817	False
LmxM.07.0310.1_52_0.111660486196951_261-280_1	LmxM.07.0310.1	81.141	45.816	81.141	45.816	-0.8111	623.92	63476	1.2126	0.11263	0.88737	0.22527	0.52817	False
LmxM.30.2220.1_33_0.130017452006981_902-883_0	LmxM.30.2220.1	285.32	207.17	285.32	207.17	-0.45988	3053.8	1.4985e+06	1.2126	0.11264	0.88736	0.22527	0.52817	False
LmxM.28.0450.1_19_0.083864118895966_241-222_0	LmxM.28.0450.1	170.77	111.55	170.77	111.55	-0.60987	1753.2	4.1215e+05	1.2126	0.11264	0.88736	0.22528	0.52817	False
LmxM.06.0510.1_43_0.195195195195195_400-381_0	LmxM.06.0510.1	186.15	1053.8	186.15	1053.8	2.4947	3.7638e+05	5.1195e+05	1.2126	0.81308	0.18692	0.37384	0.62196	True
LmxM.16.0240.1_71_0.47507585609016_1089-1108_1	LmxM.16.0240.1	180.84	119.52	180.84	119.52	-0.59343	1880.3	4.7606e+05	1.2126	0.11265	0.88735	0.22529	0.52817	False
LmxM.26.0170.1_43_0.115942028985507_78-97_1	LmxM.26.0170.1-LmxM.26.0180.1	180.84	119.52	180.84	119.52	-0.59343	1880.3	4.7606e+05	1.2126	0.11265	0.88735	0.22529	0.52817	False
LmxM.23.0660.1_43_0.278842540398346_735-754_1	LmxM.23.0660.1	155.39	99.599	155.39	99.599	-0.6365	1556.1	3.2508e+05	1.2126	0.11265	0.88735	0.2253	0.52817	False
LmxM.18.0990.1_49_0.375757575757576_565-546_0	LmxM.18.0990.1	72.125	39.84	72.125	39.84	-0.84039	521.17	47213	1.2126	0.11265	0.88735	0.2253	0.52817	False
Non-targeting-270	Non-target-25	72.125	39.84	72.125	39.84	-0.84039	521.17	47213	1.2126	0.11265	0.88735	0.2253	0.52817	False
LmxM.21.1120.1_43_0.287878787878788_528-547_1	LmxM.21.1120.1	128.87	675.28	128.87	675.28	2.3806	1.4928e+05	2.0308e+05	1.2125	0.81608	0.18392	0.36783	0.61756	True
LmxM.26.1180.1_52_0.266569200779727_543-562_1	LmxM.26.1180.1	92.808	53.784	92.808	53.784	-0.77596	761.44	88974	1.2124	0.11269	0.88731	0.22537	0.52828	False
LmxM.31.0580.1_34_0.119453924914676_213-194_0	LmxM.31.0580.1	92.808	53.784	92.808	53.784	-0.77596	761.44	88974	1.2124	0.11269	0.88731	0.22537	0.52828	False
LmxM.36.6500.1_43_0.00510464522715671_45102_1	LmxM.36.6500.1	331.99	249	331.99	249	-0.41355	3443.5	2.1934e+06	1.2123	0.11269	0.88731	0.22539	0.52829	False
LmxM.03.0810.1_0_0.0383070744516528_117-136_1	LmxM.03.0810.1	353.73	268.92	353.73	268.92	-0.3942	3596.5	2.5728e+06	1.2123	0.1127	0.8873	0.2254	0.52829	False
LmxM.07.0920.1_29_0.156012842965558_1064-1083_1	LmxM.07.0920.1	334.11	250.99	334.11	250.99	-0.41126	3454.3	2.2288e+06	1.2122	0.11272	0.88728	0.22545	0.52831	False
LmxM.26.2330.1_67_0.236979166666667_81-100_1	LmxM.26.2330.1-LmxM.26.2340.1	86.974	49.8	86.974	49.8	-0.79226	690.97	75578	1.2122	0.11273	0.88727	0.22545	0.52831	False
LmxM.30.0610.1_0_0.018452380952381_24-43_1	LmxM.30.0610.1	86.974	49.8	86.974	49.8	-0.79226	690.97	75578	1.2122	0.11273	0.88727	0.22545	0.52831	False
LmxM.34.2550.1_43_0.281432748538012_381-400_1	LmxM.34.2550.1	36.593	17.928	36.593	17.928	-0.98994	174.19	8591.3	1.2118	0.11279	0.88721	0.22557	0.52849	False
LmxM.17.0260.1_0_0.00552721088435374_45102_1	LmxM.17.0260.1	36.593	17.928	36.593	17.928	-0.98994	174.19	8591.3	1.2118	0.11279	0.88721	0.22557	0.52849	False
LmxM.03.0310.1_19_0.0549361770883826_336-355_1	LmxM.03.0310.1	389.79	302.78	389.79	302.78	-0.36337	3785.4	3.2843e+06	1.2118	0.1128	0.8872	0.2256	0.52852	False
LmxM.30.0900.1_71_0.375_101-82_0	LmxM.30.0900.1	144.78	91.631	144.78	91.631	-0.65422	1412.4	2.7213e+05	1.2117	0.11282	0.88718	0.22563	0.52855	False
LmxM.29.2380.1_29_0.0941306755260244_78-97_1	LmxM.29.2380.1	165.46	107.57	165.46	107.57	-0.61661	1676	3.8071e+05	1.2117	0.11282	0.88718	0.22564	0.52855	False
LmxM.10.0219.1_29_0.105691056910569_87-106_1	LmxM.10.0219.1	449.19	3073.6	449.19	3073.6	2.7718	3.4439e+06	4.6919e+06	1.2116	0.80618	0.19382	0.38764	0.6326	True
Non-targeting-219	Non-target-31	142.13	89.639	142.13	89.639	-0.6591	1377.6	2.5977e+05	1.2116	0.11284	0.88716	0.22567	0.52861	False
LmxM.19.0740.1_14_0.137211036539896_174-193_1	LmxM.19.0740.1	243.42	171.31	243.42	171.31	-0.50436	2600	1.0051e+06	1.2115	0.11285	0.88715	0.22571	0.52865	False
LmxM.12.0680.1_67_0.365950676213206_450-469_1	LmxM.12.0680.1	125.16	651.38	125.16	651.38	2.3705	1.3845e+05	1.8869e+05	1.2114	0.81599	0.18401	0.36802	0.61756	True
Non-targeting-512	Non-target-109	112.43	67.728	112.43	67.728	-0.72284	999.15	1.441e+05	1.2114	0.11287	0.88713	0.22575	0.52872	False
LmxM.31.1495.1_14_0.124561403508772_131-150_1	LmxM.31.1495.1	96.52	476.08	96.52	476.08	2.2905	72035	98192	1.2113	0.8182	0.1818	0.3636	0.61469	True
LmxM.06.0720.1_38_0.0144185164105483_69-88_1	LmxM.06.0720.1	162.81	105.58	162.81	105.58	-0.62016	1638	3.6556e+05	1.2112	0.1129	0.8871	0.2258	0.52881	False
LmxM.18.0450.1_19_0.181425485961123_257-238_0	LmxM.18.0450.1	355.32	270.91	355.32	270.91	-0.39005	3562.6	2.602e+06	1.2111	0.11292	0.88708	0.22585	0.52889	False
LmxM.26.2300.1_29_0.454374664519592_1688-1707_1	LmxM.26.2300.1	67.352	308.76	67.352	308.76	2.1801	29138	39751	1.2108	0.8213	0.1787	0.35741	0.61188	True
LmxM.29.0090.1_81_0.490538573508006_328-347_1	LmxM.29.0090.1	115.08	69.72	115.08	69.72	-0.71496	1028.9	1.5279e+05	1.2107	0.113	0.887	0.22601	0.52899	False
LmxM.30.0080.1_71_0.200553250345781_135-154_1	LmxM.30.0080.1	95.459	55.776	95.459	55.776	-0.76465	787.4	95502	1.2107	0.11301	0.88699	0.22601	0.52899	False
LmxM.09.1310.1_57_0.38562091503268_286-305_1	LmxM.09.1310.1	95.459	55.776	95.459	55.776	-0.76465	787.4	95502	1.2107	0.11301	0.88699	0.22601	0.52899	False
LmxM.36.4730.1_0_0.0853603603603604_375-394_1	LmxM.36.4730.1	485.78	396.41	485.78	396.41	-0.29267	3994.1	5.7134e+06	1.2106	0.11302	0.88698	0.22604	0.52899	False
LmxM.08_29.1280.1_14_0.0390486332978346_210-229_1	LmxM.08_29.1280.1	103.94	61.752	103.94	61.752	-0.74191	890.13	1.183e+05	1.2106	0.11303	0.88697	0.22606	0.52899	False
LmxM.10.0580.1_14_0.322593969434118_777-796_1	LmxM.10.0580.1	156.45	852.57	156.45	852.57	2.4386	2.4229e+05	3.3068e+05	1.2105	0.81384	0.18616	0.37231	0.62068	True
LmxM.14.0660.1_29_0.0701754385964912_64-45_0	LmxM.14.0660.1	416.31	328.68	416.31	328.68	-0.34006	3839.6	3.8755e+06	1.2105	0.11304	0.88696	0.22609	0.52899	False
LmxM.22.1390.1_57_0.20978120978121_153-172_1	LmxM.22.1390.1	46.669	23.904	46.669	23.904	-0.93669	259.13	15819	1.2105	0.11305	0.88695	0.22611	0.52899	False
LmxM.29.2030.1_38_0.086220169361047_105-124_1	LmxM.29.2030.1	46.669	23.904	46.669	23.904	-0.93669	259.13	15819	1.2105	0.11305	0.88695	0.22611	0.52899	False
LmxM.33.2940.1_29_0.133333333333333_111-130_1	LmxM.33.2940.1	46.669	23.904	46.669	23.904	-0.93669	259.13	15819	1.2105	0.11305	0.88695	0.22611	0.52899	False
LmxM.25.0040.1_14_0.276205450733753_1050-1069_1	LmxM.25.0040.1	46.669	23.904	46.669	23.904	-0.93669	259.13	15819	1.2105	0.11305	0.88695	0.22611	0.52899	False
Non-targeting-879	Non-target-113	259.33	185.25	259.33	185.25	-0.48307	2743.7	1.1786e+06	1.2104	0.11306	0.88694	0.22611	0.52899	False
LmxM.20.0500.1_29_0.332132132132132_543-562_1	LmxM.20.0500.1	61.518	276.89	61.518	276.89	2.1521	23192	31659	1.2104	0.82202	0.17798	0.35596	0.61135	True
LmxM.03.0280.1_38_0.00888415067519545_18-37_1	LmxM.03.0280.1	170.24	111.55	170.24	111.55	-0.6054	1721.9	4.0893e+05	1.2104	0.11307	0.88693	0.22614	0.52899	False
LmxM.33.0800.1_43_0.0874861572535991_75-94_1	LmxM.33.0800.1	236	165.33	236	165.33	-0.51078	2496.6	9.2976e+05	1.2104	0.11307	0.88693	0.22614	0.52899	False
Non-targeting-165	Non-target-12	236	165.33	236	165.33	-0.51078	2496.6	9.2976e+05	1.2104	0.11307	0.88693	0.22614	0.52899	False
LmxM.21.1605.1_38_0.0838574423480084_33-52_1	LmxM.21.1605.1	1051.6	1017.9	1051.6	1017.9	-0.046999	569.19	3.9859e+07	1.2104	0.11307	0.88693	0.22614	0.52899	False
LmxM.36.0065.1_38_0.0908152734778122_83-102_1	LmxM.36.0065.1	186.68	1055.8	186.68	1055.8	2.4933	3.7765e+05	5.1562e+05	1.2103	0.81233	0.18767	0.37534	0.62318	True
LmxM.03.0730.1_34_0.110215053763441_128-109_0	LmxM.03.0730.1	789.66	717.11	789.66	717.11	-0.13885	2631.5	1.939e+07	1.2103	0.11308	0.88692	0.22617	0.52901	False
LmxM.26.0055.1_52_0.0935093509350935_75-94_1	LmxM.26.0055.1	231.22	161.35	231.22	161.35	-0.5164	2441.1	8.832e+05	1.2102	0.1131	0.8869	0.2262	0.52901	False
LmxM.25.0280.1_0_0.178068898592916_360-379_1	LmxM.25.0280.1	89.626	51.792	89.626	51.792	-0.77961	715.71	81504	1.2101	0.11312	0.88688	0.22625	0.52901	False
LmxM.29.2220.1_29_0.252469135802469_401-420_1	LmxM.29.2220.1	65.761	35.856	65.761	35.856	-0.85711	447.16	37434	1.2101	0.11312	0.88688	0.22625	0.52901	False
LmxM.36.5250.1_0_0.125389408099688_1281-1300_1	LmxM.36.5250.1	65.761	35.856	65.761	35.856	-0.85711	447.16	37434	1.2101	0.11312	0.88688	0.22625	0.52901	False
LmxM.22.0100.1_43_0.251366120218579_180-199_1	LmxM.22.0100.1	65.761	35.856	65.761	35.856	-0.85711	447.16	37434	1.2101	0.11312	0.88688	0.22625	0.52901	False
LmxM.24.0310.1_43_0.335416666666667_315-334_1	LmxM.24.0310.1	65.761	35.856	65.761	35.856	-0.85711	447.16	37434	1.2101	0.11312	0.88688	0.22625	0.52901	False
LmxM.10.0030.1_63_0.219354838709677_315-296_0	LmxM.10.0030.1-LmxM.10.1300.1	83.792	47.808	83.792	47.808	-0.79682	647.44	68820	1.21	0.11313	0.88687	0.22626	0.52901	False
LmxM.20.0300.1_67_0.489817792068596_452-471_1	LmxM.20.0300.1	268.35	193.22	268.35	193.22	-0.47175	2821.8	1.2843e+06	1.21	0.11315	0.88685	0.22629	0.52906	False
LmxM.08.0545.1_33_0.300613496932515_444-425_0	LmxM.08.0545.1	145.84	782.85	145.84	782.85	2.4163	2.0289e+05	2.7717e+05	1.21	0.81424	0.18576	0.37151	0.61993	True
LmxM.08_29.0690.1_46_0.180406212664277_144-163_1	LmxM.08_29.0690.1	238.12	167.33	238.12	167.33	-0.50646	2505.7	9.5092e+05	1.2097	0.1132	0.8868	0.22641	0.52929	False
LmxM.36.3800.1_52_0.252204585537919_279-298_1	LmxM.36.3800.1-LmxM.36.3810.1	169.71	940.22	169.71	940.22	2.463	2.9684e+05	4.0574e+05	1.2096	0.81289	0.18711	0.37422	0.62207	True
LmxM.16.0300.1_57_0.199894514767932_370-389_1	LmxM.16.0300.1	286.38	209.16	286.38	209.16	-0.45147	2981.4	1.5125e+06	1.2096	0.11322	0.88678	0.22643	0.52932	False
LmxM.23.1450.1_43_0.359131025118805_522-541_1	LmxM.23.1450.1	149.55	95.615	149.55	95.615	-0.63995	1454.6	2.9526e+05	1.2095	0.11323	0.88677	0.22647	0.52933	False
LmxM.17.1020.1_52_0.121212121212121_223-242_1	LmxM.17.1020.1	149.55	95.615	149.55	95.615	-0.63995	1454.6	2.9526e+05	1.2095	0.11323	0.88677	0.22647	0.52933	False
LmxM.29.1350.1_43_0.231907894736842_426-407_0	LmxM.29.1350.1	233.35	163.34	233.35	163.34	-0.51193	2450.2	9.0372e+05	1.2095	0.11324	0.88676	0.22648	0.52935	False
LmxM.34.3980.1_48_0.469292672596357_1104-1123_1	LmxM.34.3980.1	91.217	444.21	91.217	444.21	2.2714	62303	85189	1.2094	0.81812	0.18188	0.36375	0.61476	True
LmxM.34.0910.1_29_0.0315538433314988_165-184_1	LmxM.34.0910.1	146.9	93.623	146.9	93.623	-0.64437	1419.3	2.8227e+05	1.2093	0.11328	0.88672	0.22656	0.52948	False
LmxM.06.0550.1_14_0.21141975308642_1093-1112_1	LmxM.06.0550.1	98.111	57.768	98.111	57.768	-0.75403	813.8	1.0231e+05	1.2092	0.11329	0.88671	0.22657	0.52948	False
LmxM.36.3490.1_43_0.295098039215686_294-313_1	LmxM.36.3490.1	49.851	25.896	49.851	25.896	-0.9189	286.93	18668	1.209	0.11333	0.88667	0.22666	0.52954	False
LmxM.03.0160.1_14_0.0652873563218391_132-151_1	LmxM.03.0160.1	182.43	121.51	182.43	121.51	-0.58234	1855.8	4.8666e+05	1.209	0.11333	0.88667	0.22666	0.52954	False
LmxM.23.1155.1_52_0.172019985724483_233-252_1	LmxM.23.1155.1	128.34	79.679	128.34	79.679	-0.68089	1183.9	2.0099e+05	1.2089	0.11335	0.88665	0.22671	0.52961	False
LmxM.24.0700.1_19_0.00242550242550243_44978_1	LmxM.24.0700.1	109.25	65.736	109.25	65.736	-0.72423	946.67	1.3406e+05	1.2087	0.11339	0.88661	0.22677	0.52965	False
LmxM.21.0940.1_29_0.180099502487562_176-195_1	LmxM.21.0940.1	109.25	65.736	109.25	65.736	-0.72423	946.67	1.3406e+05	1.2087	0.11339	0.88661	0.22677	0.52965	False
LmxM.18.1030.1_29_0.0468213058419244_105-124_1	LmxM.18.1030.1	133.64	83.663	133.64	83.663	-0.66933	1249	2.2252e+05	1.2087	0.11339	0.88661	0.22678	0.52965	False
LmxM.24.2220.1_29_0.187237615449202_218-237_1	LmxM.24.2220.1	247.13	1482	247.13	1482	2.5794	7.6249e+05	1.0441e+06	1.2086	0.80956	0.19044	0.38088	0.62702	True
LmxM.34.3740.1_14_0.324764353041988_376-395_1	LmxM.34.3740.1	159.63	103.58	159.63	103.58	-0.61908	1570.6	3.4786e+05	1.2085	0.11344	0.88656	0.22687	0.52984	False
LmxM.10.0090.1_38_0.146085552865214_178-197_1	LmxM.10.0090.1	221.15	153.38	221.15	153.38	-0.52501	2296	7.8958e+05	1.2084	0.11346	0.88654	0.22691	0.52985	False
LmxM.32.2270.1_14_0.337848932676519_816-835_1	LmxM.32.2270.1	53.033	27.888	53.033	27.888	-0.90338	316.14	21806	1.2083	0.11347	0.88653	0.22693	0.52985	False
LmxM.33.0680.1_19_0.103407407407407_345-364_1	LmxM.33.0680.1-LmxM.33.0690.1	92.277	53.784	92.277	53.784	-0.76778	740.89	87701	1.2083	0.11347	0.88653	0.22694	0.52985	False
LmxM.30.0350.1_33_0.376953125_583-564_0	LmxM.30.0350.1	56.215	29.88	56.215	29.88	-0.88973	346.77	25243	1.2082	0.11349	0.88651	0.22698	0.52985	False
LmxM.34.2380.1_29_0.43364530837533_1800-1819_1	LmxM.34.2380.1	56.215	29.88	56.215	29.88	-0.88973	346.77	25243	1.2082	0.11349	0.88651	0.22698	0.52985	False
LmxM.24.1830.1_38_0.0843706777316736_55-74_1	LmxM.24.1830.1	56.215	29.88	56.215	29.88	-0.88973	346.77	25243	1.2082	0.11349	0.88651	0.22698	0.52985	False
LmxM.25.1310.1_43_0.411458333333333_307-326_1	LmxM.25.1310.1	56.215	29.88	56.215	29.88	-0.88973	346.77	25243	1.2082	0.11349	0.88651	0.22698	0.52985	False
LmxM.36.5880.1_52_0.399817850637523_435-454_1	LmxM.36.5880.1	56.215	29.88	56.215	29.88	-0.88973	346.77	25243	1.2082	0.11349	0.88651	0.22698	0.52985	False
LmxM.04.1180.1_29_0.0555085939701324_389-408_1	LmxM.04.1180.1	64.17	290.83	64.17	290.83	2.1628	25687	35200	1.2081	0.82093	0.17907	0.35815	0.61233	True
LmxM.22.0140.1_67_0.221735959153902_294-313_1	LmxM.22.0140.1	349.49	266.93	349.49	266.93	-0.38753	3408.2	2.4959e+06	1.208	0.11352	0.88648	0.22705	0.52992	False
LmxM.36.3991.1_29_0.156756756756757_352-333_0	LmxM.36.3991.1	80.61	45.816	80.61	45.816	-0.80176	605.33	62439	1.208	0.11353	0.88647	0.22707	0.52992	False
LmxM.23.0530.1_19_0.0431235431235431_32-51_1	LmxM.23.0530.1	80.61	45.816	80.61	45.816	-0.80176	605.33	62439	1.208	0.11353	0.88647	0.22707	0.52992	False
LmxM.08_29.1120.1_19_0.14868540344515_499-480_0	LmxM.08_29.1120.1	86.444	49.8	86.444	49.8	-0.78354	671.4	74425	1.2078	0.11356	0.88644	0.22713	0.53003	False
LmxM.20.1480.1_0_0.0922558922558923_267-286_1	LmxM.20.1480.1	191.98	129.48	191.98	129.48	-0.56463	1953.2	5.5325e+05	1.2077	0.11358	0.88642	0.22715	0.53005	False
LmxM.13.1470.1_14_0.23869779599596_4011-4030_1	LmxM.13.1470.1	132.05	693.21	132.05	693.21	2.3834	1.5745e+05	2.1592e+05	1.2076	0.81435	0.18565	0.3713	0.61987	True
LmxM.24.1990.1_57_0.394711992445703_412-431_1	LmxM.24.1990.1	16.971	59.76	16.971	59.76	1.7575	915.45	1255.5	1.2076	0.83393	0.16607	0.33215	0.59573	True
LmxM.36.3180.1_19_0.18781006378455_802-783_0	LmxM.36.3180.1	167.05	109.56	167.05	109.56	-0.60411	1652.8	3.8999e+05	1.2076	0.1136	0.8864	0.22721	0.53014	False
LmxM.01.0240.1_52_0.0930316091954023_248-267_1	LmxM.01.0240.1	714.35	637.44	714.35	637.44	-0.16412	2958.3	1.5069e+07	1.2076	0.11361	0.88639	0.22721	0.53014	False
LmxM.24.0410.1_63_0.48064085447263_1087-1068_0	LmxM.24.0410.1	32.88	15.936	32.88	15.936	-1.0004	143.56	6569.5	1.2075	0.11362	0.88638	0.22725	0.53019	False
LmxM.31.0190.1_43_0.302123970524491_691-710_1	LmxM.31.0190.1	316.61	237.05	316.61	237.05	-0.416	3165	1.9467e+06	1.2074	0.11364	0.88636	0.22728	0.53023	False
LmxM.26.0560.1_52_0.391180654338549_828-809_0	LmxM.26.0560.1	196.75	133.46	196.75	133.46	-0.55649	2002.8	5.885e+05	1.2073	0.11366	0.88634	0.22732	0.53029	False
LmxM.08.0370.1_43_0.295454545454545_202-183_0	LmxM.08.0370.1	223.8	1312.7	223.8	1312.7	2.5469	5.9287e+05	8.136e+05	1.2072	0.80991	0.19009	0.38019	0.62666	True
LmxM.20.0580.1_52_0.391975308641975_502-521_1	LmxM.20.0580.1	59.397	264.93	59.397	264.93	2.1385	21123	28987	1.2072	0.82138	0.17862	0.35724	0.61175	True
LmxM.18.1380.1_52_0.217238346525945_244-263_1	LmxM.18.1380.1	39.775	19.92	39.775	19.92	-0.9628	197.11	10591	1.2072	0.11368	0.88632	0.22736	0.53032	False
LmxM.33.2910.1_0_0.084983498349835_96-115_1	LmxM.33.2910.1	39.775	19.92	39.775	19.92	-0.9628	197.11	10591	1.2072	0.11368	0.88632	0.22736	0.53032	False
LmxM.17.1180.1_0_0.10233918128655_273-292_1	LmxM.17.1180.1	201.53	137.45	201.53	137.45	-0.54877	2053	6.2506e+05	1.207	0.11372	0.88628	0.22744	0.53044	False
LmxM.30.2390.1_43_0.00958702064896755_45228_1	LmxM.30.2390.1	83.792	400.39	83.792	400.39	2.243	50117	68820	1.2068	0.81809	0.18191	0.36382	0.61478	True
LmxM.08_29.2590.1_29_0.0682036503362152_135-154_1	LmxM.08_29.2590.1	211.07	145.41	211.07	145.41	-0.53449	2155.4	7.0221e+05	1.2066	0.11379	0.88621	0.22758	0.5307	False
LmxM.17.0520.1_33_0.250733752620545_592-611_1	LmxM.17.0520.1	98.111	484.05	98.111	484.05	2.291	74475	1.0231e+05	1.2066	0.8166	0.1834	0.3668	0.61708	True
LmxM.28.0350.1_29_0.141289437585734_97-116_1	LmxM.28.0350.1	119.85	73.703	119.85	73.703	-0.69403	1065	1.6923e+05	1.2065	0.11381	0.88619	0.22761	0.5307	False
LmxM.29.2890.1_43_0.091703056768559_134-115_0	LmxM.29.2890.1	222.21	1300.8	222.21	1300.8	2.544	5.8164e+05	7.9914e+05	1.2065	0.80973	0.19027	0.38054	0.62699	True
LmxM.22.0450.1_29_0.148911798396334_126-145_1	LmxM.22.0450.1	331.46	250.99	331.46	250.99	-0.3998	3237.4	2.1846e+06	1.2064	0.11383	0.88617	0.22765	0.5307	False
LmxM.30.3070.1_43_0.381832178598922_492-511_1	LmxM.30.3070.1	143.72	91.631	143.72	91.631	-0.64369	1356.6	2.6715e+05	1.2064	0.11383	0.88617	0.22766	0.5307	False
LmxM.10.0760.1_33_0.0126382306477093_34-15_0	LmxM.10.0760.1	300.7	223.1	300.7	223.1	-0.42894	3010.5	1.71e+06	1.2063	0.11385	0.88615	0.22769	0.5307	False
LmxM.16.0510.1_14_0.286821705426357_1032-1051_1	LmxM.16.0510.1	122.51	75.695	122.51	75.695	-0.68737	1095.6	1.788e+05	1.2062	0.11386	0.88614	0.22772	0.5307	False
LmxM.26.1620.1_67_0.265891472868217_333-352_1	LmxM.26.1620.1	122.51	75.695	122.51	75.695	-0.68737	1095.6	1.788e+05	1.2062	0.11386	0.88614	0.22772	0.5307	False
LmxM.25.1370.1_14_0.251758087201125_351-370_1	LmxM.25.1370.1	122.51	75.695	122.51	75.695	-0.68737	1095.6	1.788e+05	1.2062	0.11386	0.88614	0.22772	0.5307	False
LmxM.36.2340.1_43_0.279935275080906_339-358_1	LmxM.36.2340.1	145.84	780.86	145.84	780.86	2.4127	2.0162e+05	2.7717e+05	1.2062	0.81305	0.18695	0.3739	0.62196	True
LmxM.34.3080.1_29_0.495776478232619_760-779_1	LmxM.34.3080.1	125.16	77.687	125.16	77.687	-0.68103	1126.7	1.8869e+05	1.206	0.1139	0.8861	0.2278	0.5307	False
LmxM.32.1420.1_43_0.462849352419905_670-689_1	LmxM.32.1420.1	138.42	87.647	138.42	87.647	-0.65325	1288.7	2.4305e+05	1.206	0.1139	0.8861	0.2278	0.5307	False
LmxM.11.1020.1_19_0.074389551391255_258-277_1	LmxM.11.1020.1	138.42	87.647	138.42	87.647	-0.65325	1288.7	2.4305e+05	1.206	0.1139	0.8861	0.2278	0.5307	False
LmxM.31.2010.1_57_0.0720720720720721_55-74_1	LmxM.31.2010.1	18.031	7.9679	18.031	7.9679	-1.0855	50.635	1460.5	1.206	0.1139	0.8861	0.22781	0.5307	False
LmxM.34.1940.1_57_0.24962962962963_329-348_1	LmxM.34.1940.1	18.031	7.9679	18.031	7.9679	-1.0855	50.635	1460.5	1.206	0.1139	0.8861	0.22781	0.5307	False
LmxM.10.0960.1_0_0.18876497315159_451-470_1	LmxM.10.0960.1	18.031	7.9679	18.031	7.9679	-1.0855	50.635	1460.5	1.206	0.1139	0.8861	0.22781	0.5307	False
Non-targeting-619	Non-target-113	250.85	179.28	250.85	179.28	-0.48231	2560.9	1.084e+06	1.206	0.1139	0.8861	0.22781	0.5307	False
LmxM.24.1450.1_33_0.265013774104683_476-495_1	LmxM.24.1450.1	106.07	63.744	106.07	63.744	-0.72569	895.6	1.2446e+05	1.206	0.11391	0.88609	0.22782	0.5307	False
LmxM.29.1570.1_67_0.395983935742972_485-504_1	LmxM.29.1570.1	106.07	63.744	106.07	63.744	-0.72569	895.6	1.2446e+05	1.206	0.11391	0.88609	0.22782	0.5307	False
LmxM.27.0030.1_57_0.431547619047619_438-419_0	LmxM.27.0030.1	127.81	79.679	127.81	79.679	-0.67497	1158.3	1.989e+05	1.2059	0.11393	0.88607	0.22785	0.53071	False
LmxM.10.1250.1_38_0.154649947753396_142-161_1	LmxM.10.1250.1	77.428	43.824	77.428	43.824	-0.80711	564.63	56428	1.2059	0.11393	0.88607	0.22785	0.53071	False
LmxM.36.2780.1_57_0.466261808367072_685-704_1	LmxM.36.2780.1	130.46	81.671	130.46	81.671	-0.66918	1190.2	2.0944e+05	1.2058	0.11394	0.88606	0.22788	0.53071	False
LmxM.34.1630.1_29_0.144927536231884_183-202_1	LmxM.34.1630.1	130.46	81.671	130.46	81.671	-0.66918	1190.2	2.0944e+05	1.2058	0.11394	0.88606	0.22788	0.53071	False
LmxM.04.0320.1_43_0.223333333333333_262-281_1	LmxM.04.0310.1-LmxM.04.0320.1	427.98	342.62	427.98	342.62	-0.32008	3642.7	4.1544e+06	1.2058	0.11396	0.88604	0.22791	0.53073	False
LmxM.34.2450.1_29_0.191157347204161_1330-1311_0	LmxM.34.2450.1	187.74	1059.7	187.74	1059.7	2.4906	3.8019e+05	5.2302e+05	1.2057	0.81083	0.18917	0.37834	0.62597	True
LmxM.10.0590.1_57_0.0310945273631841_17-36_1	LmxM.10.0590.1	68.413	37.848	68.413	37.848	-0.83737	467.1	41343	1.2057	0.11396	0.88604	0.22792	0.53073	False
Non-targeting-213	Non-target-118	68.413	37.848	68.413	37.848	-0.83737	467.1	41343	1.2057	0.11396	0.88604	0.22792	0.53073	False
LmxM.08_29.2090.1_14_0.102516115616552_483-502_1	LmxM.08_29.2090.1	266.76	193.22	266.76	193.22	-0.46321	2703.6	1.2653e+06	1.2057	0.11397	0.88603	0.22794	0.53074	False
LmxM.26.0700.1_71_0.455048409405256_652-671_1	LmxM.26.0700.1	62.049	278.88	62.049	278.88	2.1503	23507	32349	1.2056	0.82047	0.17953	0.35907	0.61254	True
LmxM.34.2170.1_43_0.126460481099656_180-199_1	LmxM.34.2170.1	83.262	47.808	83.262	47.808	-0.78777	628.5	67730	1.2055	0.114	0.886	0.22801	0.53081	False
LmxM.09.0700.1_33_0.390938511326861_601-620_1	LmxM.09.0700.1	252.97	181.27	252.97	181.27	-0.47856	2570.2	1.1072e+06	1.2055	0.11401	0.88599	0.22801	0.53081	False
LmxM.33.0110.1_43_0.0700152207001522_42-61_1	LmxM.33.0110.1	478.36	392.42	478.36	392.42	-0.28503	3692.5	5.4963e+06	1.2055	0.11401	0.88599	0.22801	0.53081	False
LmxM.23.1045.1_43_0.0533333333333333_82-63_0	LmxM.23.1045.1	97.581	57.768	97.581	57.768	-0.74628	792.54	1.0093e+05	1.2054	0.11403	0.88597	0.22806	0.53084	False
LmxM.31.1940.1_38_0.0164609053497942_45197_1	LmxM.31.1940.1	97.581	57.768	97.581	57.768	-0.74628	792.54	1.0093e+05	1.2054	0.11403	0.88597	0.22806	0.53084	False
LmxM.34.1270.1_29_0.344506517690875_361-380_1	LmxM.34.1270.1	196.22	133.46	196.22	133.46	-0.55261	1969.4	5.8452e+05	1.2054	0.11403	0.88597	0.22807	0.53084	False
LmxM.32.1120.1_71_0.493292053663571_469-488_1	LmxM.32.1120.1	166.52	109.56	166.52	109.56	-0.59955	1622.5	3.8688e+05	1.2053	0.11404	0.88596	0.22809	0.53086	False
LmxM.36.5660.1_19_0.176880222841226_385-366_0	LmxM.36.5660.1	123.04	635.44	123.04	635.44	2.3593	1.3128e+05	1.8075e+05	1.2052	0.8142	0.1858	0.3716	0.62002	True
LmxM.08_29.2550.1_29_0.0919145690312738_235-254_1	LmxM.08_29.2550.1	108.72	65.736	108.72	65.736	-0.71727	923.73	1.3243e+05	1.2052	0.11406	0.88594	0.22812	0.53089	False
LmxM.32.1950.1_29_0.00336215177713737_45039_1	LmxM.32.1950.1	153.8	99.599	153.8	99.599	-0.62175	1468.6	3.1677e+05	1.2052	0.11407	0.88593	0.22814	0.53091	False
Non-targeting-880	Non-target-108	220.09	153.38	220.09	153.38	-0.5181	2224.7	7.8009e+05	1.2049	0.11412	0.88588	0.22825	0.53113	False
LmxM.18.0860.1_14_0.0413348502085703_101-120_1	LmxM.18.0860.1	151.14	97.607	151.14	97.607	-0.62567	1433.1	3.0322e+05	1.2048	0.11415	0.88585	0.22829	0.53121	False
LmxM.08_29.2630.1_0_0.118296954998653_434-453_1	LmxM.08_29.2630.1	111.37	67.728	111.37	67.728	-0.70929	952.3	1.407e+05	1.2046	0.11418	0.88582	0.22836	0.53121	False
LmxM.26.2350.1_43_0.111885404568331_281-300_1	LmxM.26.2350.1	111.37	67.728	111.37	67.728	-0.70929	952.3	1.407e+05	1.2046	0.11418	0.88582	0.22836	0.53121	False
LmxM.15.1330.1_0_0.186696900982615_243-262_1	LmxM.15.1330.1	369.11	286.85	369.11	286.85	-0.36266	3383.7	2.8634e+06	1.2046	0.11418	0.88582	0.22836	0.53121	False
LmxM.20.0265.1_0_0.0811153358681876_59-78_1	LmxM.20.0265.1	193.57	131.47	193.57	131.47	-0.55462	1928.2	5.6486e+05	1.2045	0.11419	0.88581	0.22838	0.53121	False
LmxM.22.0810.1_0_0.175627240143369_192-211_1	LmxM.22.0810.1	282.14	207.17	282.14	207.17	-0.44376	2810.2	1.4568e+06	1.2045	0.11419	0.88581	0.22838	0.53121	False
LmxM.20.0870.1_14_0.327304048234281_755-774_1	LmxM.20.0870.1	802.92	739.03	802.92	739.03	-0.11947	2041.2	2.0219e+07	1.2045	0.1142	0.8858	0.2284	0.53121	False
LmxM.36.4290.1_29_0.134259259259259_486-505_1	LmxM.36.4290.1	148.49	95.615	148.49	95.615	-0.62975	1398	2.9002e+05	1.2044	0.11422	0.88578	0.22844	0.53121	False
LmxM.18.0060.1_71_0.449367088607595_222-203_0	LmxM.18.0060.1	433.28	348.6	433.28	348.6	-0.31293	3585.5	4.2851e+06	1.2044	0.11422	0.88578	0.22845	0.53121	False
LmxM.32.2980.1_29_0.380242825607064_1368-1387_1	LmxM.32.2980.1	65.231	35.856	65.231	35.856	-0.84561	431.44	36680	1.2043	0.11424	0.88576	0.22847	0.53121	False
LmxM.28.1940.1_33_0.11340206185567_241-222_0	LmxM.28.1940.1	65.231	35.856	65.231	35.856	-0.84561	431.44	36680	1.2043	0.11424	0.88576	0.22847	0.53121	False
LmxM.34.3400.1_19_0.0458135860979463_51-70_1	LmxM.34.3400.1	79.019	372.5	79.019	372.5	2.2227	43066	59388	1.2043	0.81784	0.18216	0.36432	0.61508	True
LmxM.22.0320.1_43_0.191287878787879_192-211_1	LmxM.22.0320.1	226.98	159.36	226.98	159.36	-0.50761	2286.4	8.4301e+05	1.2043	0.11424	0.88576	0.22848	0.53121	False
LmxM.19.1410.1_0_0.170046246887229_473-492_1	LmxM.19.1410.1	171.3	113.54	171.3	113.54	-0.589	1667.7	4.1537e+05	1.2043	0.11425	0.88575	0.22849	0.53121	False
LmxM.20.1240.1_19_0.0324612403100775_263-282_1	LmxM.20.1240.1	100.23	59.76	100.23	59.76	-0.73649	819.02	1.0796e+05	1.2042	0.11426	0.88574	0.22851	0.53121	False
LmxM.33.0450.1_29_0.13228109733183_345-364_1	LmxM.33.0450.1	42.957	21.912	42.957	21.912	-0.93999	221.44	12847	1.2042	0.11426	0.88574	0.22853	0.53121	False
LmxM.36.5960.1_48_0.205047318611987_205-186_0	LmxM.36.5960.1	42.957	21.912	42.957	21.912	-0.93999	221.44	12847	1.2042	0.11426	0.88574	0.22853	0.53121	False
LmxM.31.1020.1_0_0.0361247947454844_84-103_1	LmxM.31.1020.1	42.957	21.912	42.957	21.912	-0.93999	221.44	12847	1.2042	0.11426	0.88574	0.22853	0.53121	False
Non-targeting-95	Non-target-16	91.747	53.784	91.747	53.784	-0.75956	720.61	86440	1.2041	0.11427	0.88573	0.22853	0.53121	False
LmxM.27.2430.1_43_0.0426152948044367_67-86_1	LmxM.27.2430.1	114.02	69.72	114.02	69.72	-0.70172	981.31	1.4928e+05	1.2041	0.11428	0.88572	0.22856	0.53124	False
LmxM.09.0650.1_52_0.160648874934589_297-316_1	LmxM.09.0650.1	639.05	559.75	639.05	559.75	-0.19083	3144.2	1.1387e+07	1.204	0.11429	0.88571	0.22857	0.53124	False
LmxM.28.0440.1_29_0.0172043010752688_34-53_1	LmxM.28.0440.1	110.84	559.75	110.84	559.75	2.3259	1.0076e+05	1.3903e+05	1.204	0.8147	0.1853	0.37059	0.61931	True
LmxM.34.1330.1_49_0.0177304964539007_40-21_0	LmxM.34.1330.1	74.246	41.832	74.246	41.832	-0.81294	525.35	50781	1.2039	0.11431	0.88569	0.22863	0.53129	False
LmxM.34.3730.1_29_0.14615690959777_360-379_1	LmxM.34.3730.1	74.246	41.832	74.246	41.832	-0.81294	525.35	50781	1.2039	0.11431	0.88569	0.22863	0.53129	False
LmxM.19.0400.1_0_0.157769869513642_130-149_1	LmxM.19.0400.1	29.168	13.944	29.168	13.944	-1.0135	115.89	4865.3	1.2038	0.11434	0.88566	0.22867	0.53137	False
Non-targeting-955	Non-target-189	143.19	91.631	143.19	91.631	-0.63839	1329.1	2.6468e+05	1.2038	0.11434	0.88566	0.22868	0.53137	False
LmxM.36.5360.1_43_0.288350634371396_243-262_1	LmxM.36.5360.1	116.67	71.711	116.67	71.711	-0.69452	1010.8	1.5816e+05	1.2037	0.11436	0.88564	0.22872	0.53142	False
LmxM.31.2000.1_67_0.379279279279279_412-431_1	LmxM.31.2000.1	168.64	111.55	168.64	111.55	-0.59194	1629.8	3.9939e+05	1.2036	0.11437	0.88563	0.22874	0.53143	False
LmxM.33.1540.1_52_0.153020545844833_489-508_1	LmxM.33.1540.1	33.941	135.46	33.941	135.46	1.9654	5152.5	7114	1.2036	0.82572	0.17428	0.34855	0.60568	True
LmxM.18.0570.1_43_0.115492957746479_377-358_0	LmxM.18.0570.1	580.18	498	580.18	498	-0.21996	3377.2	8.9302e+06	1.2035	0.11439	0.88561	0.22878	0.53145	False
LmxM.31.2880.1_43_0.273809523809524_490-471_0	LmxM.31.2880.1	183.49	123.5	183.49	123.5	-0.56739	1799.5	4.9381e+05	1.2034	0.1144	0.8856	0.2288	0.53145	False
LmxM.16.0380.1_29_0.140822140822141_339-358_1	LmxM.16.0380.1	290.62	215.13	290.62	215.13	-0.43216	2849.1	1.5695e+06	1.2034	0.11441	0.88559	0.22882	0.53145	False
LmxM.26.1920.1_19_0.0332225913621262_36-17_0	LmxM.26.1920.1	64.7	292.82	64.7	292.82	2.161	26020	35935	1.2034	0.81941	0.18059	0.36117	0.61358	True
LmxM.15.0750.1_43_0.195747342088806_307-326_1	LmxM.15.0750.1	176.07	117.53	176.07	117.53	-0.5791	1713.6	4.4509e+05	1.2034	0.11441	0.88559	0.22883	0.53145	False
LmxM.30.1870.1_14_0.210926694329184_606-625_1	LmxM.30.1870.1	85.913	49.8	85.913	49.8	-0.77476	652.1	73283	1.2034	0.11441	0.88559	0.22883	0.53145	False
LmxM.30.1100.1_38_0.0139616055846422_45291_1	LmxM.30.1100.1	85.913	49.8	85.913	49.8	-0.77476	652.1	73283	1.2034	0.11441	0.88559	0.22883	0.53145	False
LmxM.27.1710.1_0_0.0998531571218796_129-148_1	LmxM.27.1710.1	119.32	73.703	119.32	73.703	-0.68768	1040.6	1.6735e+05	1.2034	0.11442	0.88558	0.22884	0.53145	False
LmxM.32.1980.1_43_0.472160356347439_647-628_0	LmxM.32.1980.1	54.624	239.04	54.624	239.04	2.1095	17004	23487	1.2033	0.821	0.179	0.35801	0.61224	True
Non-targeting-682	Non-target-2	62.049	33.864	62.049	33.864	-0.85474	397.19	32349	1.2031	0.11448	0.88552	0.22895	0.53159	False
LmxM.04.0490.1_57_0.151794871794872_140-159_1	LmxM.04.0490.1	62.049	33.864	62.049	33.864	-0.85474	397.19	32349	1.2031	0.11448	0.88552	0.22895	0.53159	False
LmxM.06.0210.1_57_0.285996055226824_570-589_1	LmxM.06.0210.1	256.68	185.25	256.68	185.25	-0.4683	2550.8	1.1485e+06	1.203	0.11448	0.88552	0.22897	0.53159	False
LmxM.17.1150.1_29_0.00774526678141136_32-13_0	LmxM.17.1150.1	242.89	173.3	242.89	173.3	-0.48464	2421.3	9.9959e+05	1.203	0.11448	0.88552	0.22897	0.53159	False
LmxM.18.0350.1_43_0.216393442622951_205-186_0	LmxM.18.0350.1	127.28	79.679	127.28	79.679	-0.66901	1132.9	1.9684e+05	1.2029	0.1145	0.8855	0.22901	0.53165	False
LmxM.05.0600.1_43_0.0190267105744603_46-65_1	LmxM.05.0600.1	180.84	121.51	180.84	121.51	-0.56978	1760.1	4.7606e+05	1.2027	0.11455	0.88545	0.22909	0.53174	False
LmxM.22.0820.1_67_0.440998217468806_1230-1249_1	LmxM.22.0720.1-LmxM.22.0820.1	180.84	121.51	180.84	121.51	-0.56978	1760.1	4.7606e+05	1.2027	0.11455	0.88545	0.22909	0.53174	False
LmxM.15.0220.1_0_0.142222222222222_154-173_1	LmxM.15.0220.1	94.399	55.776	94.399	55.776	-0.7487	745.87	92858	1.2027	0.11455	0.88545	0.2291	0.53174	False
Non-targeting-64	Non-target-184	105.54	63.744	105.54	63.744	-0.71853	873.29	1.229e+05	1.2024	0.1146	0.8854	0.22921	0.5319	False
LmxM.33.4320.1_43_0.36283185840708_129-110_0	LmxM.33.4320.1	105.54	63.744	105.54	63.744	-0.71853	873.29	1.229e+05	1.2024	0.1146	0.8854	0.22921	0.5319	False
LmxM.32.0120.1_29_0.445049954586739_486-505_1	LmxM.32.0120.1	163.34	107.57	163.34	107.57	-0.59811	1555.4	3.6856e+05	1.2024	0.1146	0.8854	0.22921	0.5319	False
LmxM.11.0030.1_38_0.0768398268398268_74-55_0	LmxM.11.0030.1	150.61	97.607	150.61	97.607	-0.62063	1404.8	3.0055e+05	1.2022	0.11464	0.88536	0.22927	0.53193	False
LmxM.22.0790.1_0_0.0756892230576441_146-165_1	LmxM.22.0790.1	185.62	125.5	185.62	125.5	-0.56099	1807.2	5.0829e+05	1.2021	0.11465	0.88535	0.22931	0.53193	False
LmxM.12.0260.1_14_0.22158144303473_1726-1745_1	LmxM.12.0260.1	212.13	147.41	212.13	147.41	-0.52219	2094.7	7.1111e+05	1.2021	0.11466	0.88534	0.22932	0.53193	False
LmxM.21.1280.1_33_0.353448275862069_495-476_0	LmxM.21.1280.1	58.867	31.872	58.867	31.872	-0.8649	364.36	28342	1.2021	0.11467	0.88533	0.22933	0.53193	False
Non-targeting-139	Non-target-177	58.867	31.872	58.867	31.872	-0.8649	364.36	28342	1.2021	0.11467	0.88533	0.22933	0.53193	False
LmxM.31.2360.1_29_0.313542879317035_799-818_1	LmxM.31.2360.1	41.366	171.31	41.366	171.31	2.024	8442.9	11686	1.2021	0.82332	0.17668	0.35337	0.60951	True
LmxM.24.0800.1_38_0.110067814293166_204-223_1	LmxM.24.0800.1	71.064	39.84	71.064	39.84	-0.81931	487.49	45488	1.202	0.11468	0.88532	0.22937	0.53193	False
LmxM.34.0400.1_43_0.382389937106918_297-316_1	LmxM.34.0400.1-LmxM.34.0400a.1-LmxM.34.0400b.1	178.19	119.52	178.19	119.52	-0.57223	1721.2	4.587e+05	1.202	0.11469	0.88531	0.22938	0.53193	False
LmxM.11.1220.1_0_0.0262949782522736_126-145_1	LmxM.11.1220.1-LmxM.11.1250.1	228.57	161.35	228.57	161.35	-0.49983	2259.4	8.5795e+05	1.2019	0.1147	0.8853	0.22941	0.53193	False
LmxM.09.0020.1_38_0.0118279569892473_18-37_1	LmxM.09.0020.1	17.501	61.752	17.501	61.752	1.7621	979.06	1355.7	1.2018	0.83198	0.16802	0.33605	0.59852	True
LmxM.11.0500.1_57_0.406015037593985_165-146_0	LmxM.11.0500.1	147.96	95.615	147.96	95.615	-0.62462	1370.1	2.8742e+05	1.2018	0.11472	0.88528	0.22943	0.53193	False
LmxM.17.0950.1_14_0.201721242653233_957-976_1	LmxM.17.0950.1	108.19	65.736	108.19	65.736	-0.71028	901.08	1.3082e+05	1.2017	0.11474	0.88526	0.22947	0.53193	False
LmxM.33.4600.1_29_0.176190476190476_141-160_1	LmxM.33.4600.1	47.73	203.18	47.73	203.18	2.067	12083	16737	1.2016	0.82178	0.17822	0.35645	0.61152	True
LmxM.30.0370.1_67_0.303878252331861_610-629_1	LmxM.30.0370.1	88.565	51.792	88.565	51.792	-0.76263	676.14	79101	1.2016	0.11477	0.88523	0.22954	0.53193	False
LmxM.11.0400.1_46_0.048817011081162_160-179_1	LmxM.11.0400.1	549.95	468.12	549.95	468.12	-0.23198	3348.5	7.8057e+06	1.2015	0.11477	0.88523	0.22954	0.53193	False
LmxM.19.0240.1_43_0.156746031746032_310-329_1	LmxM.19.0240.1	36.062	17.928	36.062	17.928	-0.96945	164.43	8282.3	1.2015	0.11478	0.88522	0.22956	0.53193	False
LmxM.31.0380.1_38_0.110896196002579_169-188_1	LmxM.31.0380.1	36.062	17.928	36.062	17.928	-0.96945	164.43	8282.3	1.2015	0.11478	0.88522	0.22956	0.53193	False
LmxM.26.1490.1_43_0.304747320061256_604-585_0	LmxM.26.1490.1	97.05	57.768	97.05	57.768	-0.7385	771.57	99554	1.2014	0.11479	0.88521	0.22958	0.53193	False
LmxM.36.0210.1_43_0.0977496483825598_136-155_1	LmxM.36.0210.1	97.05	57.768	97.05	57.768	-0.7385	771.57	99554	1.2014	0.11479	0.88521	0.22958	0.53193	False
LmxM.22.1650.1_71_0.490500863557858_558-577_1	LmxM.22.1650.1	55.685	29.88	55.685	29.88	-0.8763	332.95	24649	1.2014	0.1148	0.8852	0.22959	0.53193	False
LmxM.33.1290.1_38_0.0732287208749406_147-166_1	LmxM.33.1290.1	55.685	29.88	55.685	29.88	-0.8763	332.95	24649	1.2014	0.1148	0.8852	0.22959	0.53193	False
LmxM.36.2650.1_89_0.455522971652004_456-475_1	LmxM.36.2650.1	219.03	153.38	219.03	153.38	-0.51116	2154.5	7.7067e+05	1.2014	0.1148	0.8852	0.2296	0.53193	False
LmxM.05.1090.1_49_0.311304347826087_540-521_0	LmxM.05.1090.1	49.321	25.896	49.321	25.896	-0.90377	274.36	18173	1.2014	0.1148	0.8852	0.2296	0.53193	False
LmxM.34.2110.1_43_0.0234644582470669_30-49_1	LmxM.34.2110.1	49.321	25.896	49.321	25.896	-0.90377	274.36	18173	1.2014	0.1148	0.8852	0.2296	0.53193	False
LmxM.04.0920.1_43_0.0160642570281124_23-42_1	LmxM.04.0920.1	25.456	11.952	25.456	11.952	-1.0304	91.178	3459.4	1.2014	0.11481	0.88519	0.22961	0.53193	False
LmxM.23.1340.1_29_0.178623718887262_372-353_0	LmxM.23.1340.1	25.456	11.952	25.456	11.952	-1.0304	91.178	3459.4	1.2014	0.11481	0.88519	0.22961	0.53193	False
LmxM.26.0310.1_43_0.430139720558882_852-871_1	LmxM.26.0310.1	182.96	123.5	182.96	123.5	-0.56324	1767.8	4.9022e+05	1.2014	0.11481	0.88519	0.22961	0.53193	False
LmxM.20.1420.1_29_0.0546853531189887_193-212_1	LmxM.20.1420.1	21.744	9.9599	21.744	9.9599	-1.0532	69.427	2331.7	1.2013	0.11481	0.88519	0.22962	0.53193	False
LmxM.01.0080.1_48_0.415966386554622_303-284_0	LmxM.01.0080.1	21.744	9.9599	21.744	9.9599	-1.0532	69.427	2331.7	1.2013	0.11481	0.88519	0.22962	0.53193	False
LmxM.36.1120.1_43_0.19047619047619_201-220_1	LmxM.36.1120.1	21.744	9.9599	21.744	9.9599	-1.0532	69.427	2331.7	1.2013	0.11481	0.88519	0.22962	0.53193	False
LmxM.36.6910.1_43_0.277571251548947_444-463_1	LmxM.36.6910.1	21.744	9.9599	21.744	9.9599	-1.0532	69.427	2331.7	1.2013	0.11481	0.88519	0.22962	0.53193	False
LmxM.03.0620.1_14_0.38770325203252_757-776_1	LmxM.03.0620.1	97.05	476.08	97.05	476.08	2.2826	71833	99554	1.2013	0.81505	0.18495	0.36991	0.61898	True
LmxM.36.3300.1_38_0.115977291159773_280-299_1	LmxM.36.3300.1	103.41	513.93	103.41	513.93	2.3021	84263	1.1679e+05	1.2012	0.81447	0.18553	0.37106	0.61977	True
LmxM.18.0100.1_43_0.356144223693893_480-499_1	LmxM.18.0100.1	230.69	163.34	230.69	163.34	-0.49551	2268.1	8.7811e+05	1.2012	0.11483	0.88517	0.22967	0.53193	False
LmxM.19.0520.1_52_0.367251461988304_623-642_1	LmxM.19.0520.1	316.08	239.04	316.08	239.04	-0.40157	2967.5	1.9385e+06	1.2012	0.11484	0.88516	0.22968	0.53193	False
LmxM.09.0120.1_52_0.34966112138016_1131-1150_1	LmxM.09.0120.1	209.48	145.41	209.48	145.41	-0.52362	2052.2	6.8897e+05	1.2012	0.11484	0.88516	0.22969	0.53193	False
LmxM.36.0460.1_14_0.154261057173679_276-295_1	LmxM.36.0460.1	52.503	27.888	52.503	27.888	-0.88915	302.95	21263	1.2011	0.11485	0.88515	0.2297	0.53193	False
LmxM.28.2790.1_62_0.0438056125941136_54-73_1	LmxM.28.2790.1	52.503	27.888	52.503	27.888	-0.88915	302.95	21263	1.2011	0.11485	0.88515	0.2297	0.53193	False
LmxM.08.0430.1_14_0.397085610200364_1086-1105_1	LmxM.08.0430.1	76.898	43.824	76.898	43.824	-0.79732	546.95	55462	1.201	0.11488	0.88512	0.22976	0.53198	False
LmxM.34.1150.1_71_0.499404052443385_1266-1247_0	LmxM.34.1150.1	76.898	43.824	76.898	43.824	-0.79732	546.95	55462	1.201	0.11488	0.88512	0.22976	0.53198	False
LmxM.34.4960.1_81_0.48006379585327_290-309_1	LmxM.34.4960.1	82.731	47.808	82.731	47.808	-0.77866	609.84	66651	1.2009	0.11489	0.88511	0.22978	0.53199	False
LmxM.34.4140.1_38_0.0893246187363834_75-94_1	LmxM.34.4140.1	225.92	159.36	225.92	159.36	-0.50088	2215.2	8.3314e+05	1.2009	0.1149	0.8851	0.22979	0.53199	False
LmxM.34.3490.1_29_0.108508977361436_132-151_1	LmxM.34.3490.1	67.352	306.77	67.352	306.77	2.1708	28660	39751	1.2008	0.81825	0.18175	0.3635	0.61468	True
LmxM.34.4800.1_19_0.0996610169491525_445-426_0	LmxM.34.4800.1	62.579	280.87	62.579	280.87	2.1484	23825	33048	1.2008	0.81893	0.18107	0.36214	0.61414	True
LmxM.08.0200.1_43_0.0964912280701754_180-199_1	LmxM.08.0200.1	451.31	368.52	451.31	368.52	-0.29167	3427.4	4.7479e+06	1.2008	0.11492	0.88508	0.22984	0.53204	False
LmxM.24.1110.1_52_0.388563458856346_1389-1408_1	LmxM.24.1110.1	140.01	89.639	140.01	89.639	-0.63756	1268.5	2.5014e+05	1.2008	0.11492	0.88508	0.22984	0.53204	False
LmxM.29.2590.1_86_0.485521885521886_711-730_1	LmxM.29.2590.1	379.72	298.8	379.72	298.8	-0.34473	3273.9	3.0749e+06	1.2007	0.11493	0.88507	0.22985	0.53204	False
LmxM.17.0350.1_52_0.127584467977811_243-262_1	LmxM.17.0350.1	165.46	109.56	165.46	109.56	-0.59038	1562.6	3.8071e+05	1.2007	0.11494	0.88506	0.22987	0.53204	False
LmxM.30.0720.1_52_0.344307270233196_1007-988_0	LmxM.30.0720.1	260.39	189.24	260.39	189.24	-0.4584	2531.4	1.1907e+06	1.2007	0.11494	0.88506	0.22988	0.53204	False
LmxM.11.0280.1_29_0.166837256908905_492-473_0	LmxM.11.0280.1	99.702	59.76	99.702	59.76	-0.72891	797.7	1.0653e+05	1.2004	0.11499	0.88501	0.22999	0.53218	False
LmxM.08_29.1300.1_52_0.129068462401796_105-124_1	LmxM.08_29.1300.1	116.14	71.711	116.14	71.711	-0.68801	987.05	1.5636e+05	1.2004	0.11499	0.88501	0.22999	0.53218	False
LmxM.33.4590.1_57_0.297121634168988_323-304_0	LmxM.33.4590.1	271.53	199.2	271.53	199.2	-0.44498	2615.8	1.323e+06	1.2003	0.11502	0.88498	0.23003	0.53218	False
LmxM.31.1180.1_48_0.314674735249622_632-613_0	LmxM.31.1180.1	134.7	85.655	134.7	85.655	-0.6471	1202.9	2.2699e+05	1.2003	0.11502	0.88498	0.23003	0.53218	False
LmxM.34.2810.1_71_0.405571293673277_850-869_1	LmxM.34.2810.1-LmxM.34.2810b.1	134.7	85.655	134.7	85.655	-0.6471	1202.9	2.2699e+05	1.2003	0.11502	0.88498	0.23003	0.53218	False
LmxM.14.0420.1_29_0.112876935615322_273-292_1	LmxM.14.0420.1	134.7	85.655	134.7	85.655	-0.6471	1202.9	2.2699e+05	1.2003	0.11502	0.88498	0.23003	0.53218	False
LmxM.28.2040.1_29_0.418760469011725_243-262_1	LmxM.28.2040.1	77.428	362.54	77.428	362.54	2.2127	40645	56428	1.2002	0.81677	0.18323	0.36645	0.61691	True
LmxM.31.0300.1_29_0.00699912510936133_45260_1	LmxM.31.0300.1	78.489	368.52	78.489	368.52	2.2168	42058	58391	1.2002	0.81665	0.18335	0.3667	0.61703	True
LmxM.16.0770.1_14_0.368721461187215_639-658_1	LmxM.16.0770.1	185.09	125.5	185.09	125.5	-0.55688	1775.5	5.0464e+05	1.2001	0.11505	0.88495	0.23011	0.5323	False
LmxM.34.1470.1_43_0.147426286856572_285-304_1	LmxM.34.1470.1	255.62	185.25	255.62	185.25	-0.46235	2475.6	1.1366e+06	1.2	0.11506	0.88494	0.23013	0.5323	False
LmxM.05.0940.1_33_0.304268133019115_1157-1176_1	LmxM.05.0940.1	75.307	350.59	75.307	350.59	2.204	37890	52623	1.2	0.81696	0.18304	0.36607	0.61646	True
LmxM.01.0090.1_57_0.408484848484849_330-349_1	LmxM.01.0090.1	91.217	53.784	91.217	53.784	-0.75128	700.62	85189	1.2	0.11507	0.88493	0.23015	0.5323	False
LmxM.31.2560.1_57_0.326984126984127_405-424_1	LmxM.31.2560.1	91.217	53.784	91.217	53.784	-0.75128	700.62	85189	1.2	0.11507	0.88493	0.23015	0.5323	False
LmxM.21.0620.1_52_0.193186718413109_438-457_1	LmxM.21.0620.1-LmxM.21.0620a.1-LmxM.21.0630.1	126.75	79.679	126.75	79.679	-0.66304	1107.8	1.9478e+05	1.1999	0.11509	0.88491	0.23017	0.53232	False
LmxM.05.0770.1_38_0.126787878787879_520-539_1	LmxM.05.0770.1	321.91	245.01	321.91	245.01	-0.39239	2956.5	2.0298e+06	1.1997	0.11513	0.88487	0.23027	0.53251	False
LmxM.08_29.0190.1_14_0.388562091503268_1186-1205_1	LmxM.08_29.0190.1	368.58	288.84	368.58	288.84	-0.35064	3179.3	2.8531e+06	1.1994	0.11518	0.88482	0.23037	0.53262	False
LmxM.17.0100.1_38_0.0617837568510214_121-140_1	LmxM.17.0100.1	304.41	229.08	304.41	229.08	-0.40862	2837.4	1.7636e+06	1.1994	0.11519	0.88481	0.23037	0.53262	False
LmxM.20.0290.1_43_0.3475_838-819_0	LmxM.20.0290.1	199.4	137.45	199.4	137.45	-0.53358	1919.3	6.0864e+05	1.1993	0.1152	0.8848	0.2304	0.53262	False
LmxM.14.0290.1_52_0.136417556346382_105-124_1	LmxM.14.0290.1	138.95	733.05	138.95	733.05	2.391	1.7648e+05	2.454e+05	1.1993	0.81128	0.18872	0.37745	0.62502	True
LmxM.26.2290.1_67_0.298850574712644_354-373_1	LmxM.26.2290.1	182.43	123.5	182.43	123.5	-0.55908	1736.4	4.8666e+05	1.1993	0.11521	0.88479	0.23043	0.53262	False
LmxM.28.0570.1_29_0.437977660199882_741-760_1	LmxM.28.0570.1	182.43	123.5	182.43	123.5	-0.55908	1736.4	4.8666e+05	1.1993	0.11521	0.88479	0.23043	0.53262	False
LmxM.23.0360.1_43_0.0632672332389046_61-80_1	LmxM.23.0360.1	147.43	95.615	147.43	95.615	-0.61948	1342.5	2.8484e+05	1.1992	0.11522	0.88478	0.23044	0.53262	False
LmxM.29.0500.1_57_0.225170068027211_321-340_1	LmxM.29.0500.1	351.61	272.9	351.61	272.9	-0.36441	3097.4	2.5342e+06	1.1992	0.11523	0.88477	0.23046	0.53265	False
LmxM.34.0060.1_43_0.256830601092896_514-533_1	LmxM.34.0060.1	405.7	324.69	405.7	324.69	-0.32046	3281.2	3.6319e+06	1.1991	0.11525	0.88475	0.23049	0.53269	False
LmxM.21.0650.1_43_0.256770833333333_489-508_1	LmxM.21.0650.1	85.383	49.8	85.383	49.8	-0.76593	633.09	72151	1.1989	0.11528	0.88472	0.23055	0.53272	False
LmxM.30.1855.1_57_0.217864923747277_96-115_1	LmxM.30.1855.1	85.383	49.8	85.383	49.8	-0.76593	633.09	72151	1.1989	0.11528	0.88472	0.23055	0.53272	False
LmxM.21.0830.1_57_0.458897922312556_501-520_1	LmxM.21.0830.1	85.383	49.8	85.383	49.8	-0.76593	633.09	72151	1.1989	0.11528	0.88472	0.23055	0.53272	False
LmxM.30.1250.1_43_0.376107546593339_1224-1243_1	LmxM.30.1250.1	382.9	302.78	382.9	302.78	-0.33769	3209.3	3.1401e+06	1.1989	0.11529	0.88471	0.23058	0.53275	False
LmxM.30.2610.1_29_0.0086189617157747_36-55_1	LmxM.30.2610.1	144.78	93.623	144.78	93.623	-0.62353	1308.5	2.7213e+05	1.1988	0.1153	0.8847	0.23061	0.53277	False
Non-targeting-845	Non-target-120	105.01	63.744	105.01	63.744	-0.71133	851.27	1.2136e+05	1.1988	0.11531	0.88469	0.23061	0.53277	False
LmxM.31.0800.1_29_0.405154937735303_1395-1414_1	LmxM.31.0800.1	698.44	629.47	698.44	629.47	-0.14979	2378.9	1.424e+07	1.1987	0.11532	0.88468	0.23065	0.53277	False
LmxM.10.0810.1_29_0.0924128011506652_509-528_1	LmxM.10.0810.1	93.868	55.776	93.868	55.776	-0.74066	725.53	91552	1.1986	0.11533	0.88467	0.23067	0.53277	False
LmxM.31.3090.1_43_0.0615655233069481_273-292_1	LmxM.31.3090.1	93.868	55.776	93.868	55.776	-0.74066	725.53	91552	1.1986	0.11533	0.88467	0.23067	0.53277	False
LmxM.28.2740.1_57_0.293929712460064_285-266_0	LmxM.28.2740.1-LmxM.28.2740a.1-LmxM.28.2750partial.1	93.868	55.776	93.868	55.776	-0.74066	725.53	91552	1.1986	0.11533	0.88467	0.23067	0.53277	False
LmxM.25.1410.1_43_0.0949971894322653_165-184_1	LmxM.25.1410.1	64.7	35.856	64.7	35.856	-0.83401	416	35935	1.1985	0.11537	0.88463	0.23074	0.5329	False
LmxM.31.0030.1_33_0.195652173913043_224-205_0	LmxM.31.0030.1	142.13	91.631	142.13	91.631	-0.62774	1275	2.5977e+05	1.1984	0.11538	0.88462	0.23076	0.5329	False
LmxM.30.0450e.1_57_0.272108843537415_150-169_1	LmxM.30.0450e.1-LmxM.30.0454.1	142.13	91.631	142.13	91.631	-0.62774	1275	2.5977e+05	1.1984	0.11538	0.88462	0.23076	0.5329	False
LmxM.03.0710.1_14_0.302543507362784_221-240_1	LmxM.03.0710.1	172.36	115.54	172.36	115.54	-0.57298	1614.4	4.2187e+05	1.1983	0.11541	0.88459	0.23081	0.53298	False
LmxM.03.0660.1_19_0.0537240537240537_135-116_0	LmxM.03.0660.1	107.66	65.736	107.66	65.736	-0.70325	878.7	1.2921e+05	1.1982	0.11542	0.88458	0.23085	0.53302	False
LmxM.08_29.1600.1_0_0.149779735682819_309-290_0	LmxM.08_29.1600.1	257.21	187.25	257.21	187.25	-0.45592	2447.4	1.1545e+06	1.1981	0.11544	0.88456	0.23087	0.53302	False
Non-targeting-905	Non-target-65	139.48	89.639	139.48	89.639	-0.63212	1241.9	2.4776e+05	1.198	0.11545	0.88455	0.2309	0.53302	False
LmxM.17.0250.1_67_0.487037037037037_519-538_1	LmxM.17.0250.1	184.55	125.5	184.55	125.5	-0.55276	1744	5.0101e+05	1.198	0.11546	0.88454	0.23091	0.53302	False
LmxM.08_29.1000.1_0_0.196078431372549_366-385_1	LmxM.08_29.1000.1	184.55	125.5	184.55	125.5	-0.55276	1744	5.0101e+05	1.198	0.11546	0.88454	0.23091	0.53302	False
LmxM.28.1700.1_52_0.371056241426612_534-553_1	LmxM.28.1700.1	425.32	344.61	425.32	344.61	-0.30279	3257.1	4.09e+06	1.1978	0.1155	0.8845	0.231	0.53302	False
LmxM.10.0550.1_71_0.401234567901235_511-530_1	LmxM.10.0550.1	403.58	2671.3	403.58	2671.3	2.7236	2.5712e+06	3.5843e+06	1.1978	0.80236	0.19764	0.39528	0.6378	True
LmxM.18.0690.1_43_0.0178502134264649_41-60_1	LmxM.18.0690.1	268.35	197.21	268.35	197.21	-0.44246	2530.5	1.2843e+06	1.1978	0.11551	0.88449	0.23101	0.53302	False
LmxM.13.0990.1_0_0.126951799049559_182-201_1	LmxM.13.0990.1	110.31	67.728	110.31	67.728	-0.69561	906.58	1.3736e+05	1.1977	0.11551	0.88449	0.23103	0.53302	False
LmxM.25.1270.1_43_0.348336594911937_539-520_0	LmxM.25.1270.1	110.31	67.728	110.31	67.728	-0.69561	906.58	1.3736e+05	1.1977	0.11551	0.88449	0.23103	0.53302	False
LmxM.23.0470.1_43_0.379867046533713_397-416_1	LmxM.23.0470.1	136.83	87.647	136.83	87.647	-0.63669	1209.2	2.3609e+05	1.1977	0.11552	0.88448	0.23103	0.53302	False
LmxM.17.1180.1_33_0.100877192982456_284-265_0	LmxM.17.1180.1	213.19	149.4	213.19	149.4	-0.51011	2034.8	7.2009e+05	1.1977	0.11552	0.88448	0.23105	0.53302	False
LmxM.07.0450.1_43_0.385229540918164_189-208_1	LmxM.07.0450.1	177.13	119.52	177.13	119.52	-0.56367	1659.5	4.5186e+05	1.1976	0.11553	0.88447	0.23106	0.53302	False
LmxM.04.0120.1_71_0.439439439439439_436-455_1	LmxM.04.0120.1	39.244	19.92	39.244	19.92	-0.94392	186.72	10240	1.1976	0.11553	0.88447	0.23106	0.53302	False
LmxM.25.1450.1_52_0.0871212121212121_106-125_1	LmxM.25.1450.1	39.244	19.92	39.244	19.92	-0.94392	186.72	10240	1.1976	0.11553	0.88447	0.23106	0.53302	False
LmxM.22.0770.1_86_0.48735632183908_413-432_1	LmxM.22.0770.1	39.244	19.92	39.244	19.92	-0.94392	186.72	10240	1.1976	0.11553	0.88447	0.23106	0.53302	False
LmxM.08_29.1120.1_19_0.14868540344515_498-479_0	LmxM.08_29.1120.1	169.71	113.54	169.71	113.54	-0.57562	1577.1	4.0574e+05	1.1975	0.11555	0.88445	0.2311	0.53304	False
LmxM.08_29.2650.1_29_0.134806276016651_414-433_1	LmxM.08_29.2650.1	96.52	57.768	96.52	57.768	-0.73068	750.88	98192	1.1975	0.11555	0.88445	0.23111	0.53304	False
Non-targeting-661	Non-target-5	134.17	85.655	134.17	85.655	-0.64145	1177	2.2475e+05	1.1974	0.11557	0.88443	0.23114	0.53304	False
LmxM.36.1560.1_38_0.157407407407407_231-250_1	LmxM.36.1560.1	134.17	85.655	134.17	85.655	-0.64145	1177	2.2475e+05	1.1974	0.11557	0.88443	0.23114	0.53304	False
LmxM.23.0210.1_14_0.393803418803419_1836-1855_1	LmxM.23.0210.1-LmxM.23.0220.1	198.87	137.45	198.87	137.45	-0.52976	1886.6	6.0458e+05	1.1974	0.11557	0.88443	0.23115	0.53304	False
LmxM.25.0640.1_57_0.198364008179959_87-106_1	LmxM.25.0640.1	603.52	527.88	603.52	527.88	-0.19285	2860.7	9.8612e+06	1.1974	0.11557	0.88443	0.23115	0.53304	False
LmxM.36.6350.1_43_0.21983039791259_334-353_1	LmxM.36.6350.1	34.471	137.45	34.471	137.45	1.9646	5302	7396.1	1.1974	0.82374	0.17626	0.35252	0.60874	True
LmxM.31.2270.1_57_0.236243747157799_1029-1048_1	LmxM.31.2270.1	112.96	69.72	112.96	69.72	-0.68835	934.88	1.4581e+05	1.1973	0.11559	0.88441	0.23117	0.53305	False
LmxM.06.0890.1_57_0.335540838852097_753-772_1	LmxM.06.0890.1	367.52	288.84	367.52	288.84	-0.34649	3095.3	2.8325e+06	1.1973	0.11559	0.88441	0.23118	0.53305	False
LmxM.13.1620.1_43_0.0988304093567251_159-178_1	LmxM.13.1620.1	45.078	189.24	45.078	189.24	2.0457	10391	14500	1.1972	0.82101	0.17899	0.35797	0.61221	True
LmxM.30.3140.1_67_0.280656303972366_316-335_1	LmxM.30.3140.1	238.65	171.31	238.65	171.31	-0.47591	2267.2	9.5626e+05	1.1972	0.11561	0.88439	0.23123	0.53305	False
LmxM.31.3280.1_14_0.104166666666667_264-245_0	LmxM.31.3280.1	131.52	83.663	131.52	83.663	-0.64642	1145.2	2.1375e+05	1.1972	0.11562	0.88438	0.23123	0.53305	False
LmxM.11.0260.1_11_0.188235294117647_343-324_0	LmxM.11.0260.1	447.07	366.53	447.07	366.53	-0.28587	3243.6	4.6364e+06	1.1972	0.11562	0.88438	0.23125	0.53305	False
LmxM.06.1270.1_89_0.413907284768212_386-367_0	LmxM.06.1270.1	149.55	97.607	149.55	97.607	-0.61051	1349.2	2.9526e+05	1.1971	0.11563	0.88437	0.23125	0.53305	False
LmxM.15.0910.1_0_0.188417190775681_1433-1452_1	LmxM.15.0910.1	272.59	201.19	272.59	201.19	-0.4363	2548.9	1.336e+06	1.1971	0.11563	0.88437	0.23125	0.53305	False
LmxM.25.0340.1_43_0.129097327281896_253-272_1	LmxM.25.0340.1	159.63	105.58	159.63	105.58	-0.59186	1460.9	3.4786e+05	1.197	0.11565	0.88435	0.23129	0.53305	False
LmxM.15.0200.1_52_0.194319880418535_120-139_1	LmxM.15.0200.1	118.26	73.703	118.26	73.703	-0.67491	992.8	1.6364e+05	1.1969	0.11567	0.88433	0.23134	0.53305	False
LmxM.31.3150.1_0_0.0560695262125035_393-412_1	LmxM.31.3150.1	61.518	33.864	61.518	33.864	-0.84255	382.39	31659	1.1969	0.11567	0.88433	0.23134	0.53305	False
LmxM.28.0770.1_29_0.0840277777777778_116-135_1	LmxM.28.0770.1	61.518	33.864	61.518	33.864	-0.84255	382.39	31659	1.1969	0.11567	0.88433	0.23134	0.53305	False
LmxM.13.0910.1_29_0.442549736094194_1086-1105_1	LmxM.13.0910.1-LmxM.15.1200.1	61.518	33.864	61.518	33.864	-0.84255	382.39	31659	1.1969	0.11567	0.88433	0.23134	0.53305	False
LmxM.34.4160.1_67_0.300878972278567_435-454_1	LmxM.34.4160.1	215.31	151.39	215.31	151.39	-0.50535	2043.1	7.3824e+05	1.1969	0.11568	0.88432	0.23136	0.53305	False
LmxM.09.0280.1_49_0.161331626120359_386-367_0	LmxM.09.0280.1	120.92	75.695	120.92	75.695	-0.66867	1022.4	1.7302e+05	1.1968	0.11568	0.88432	0.23137	0.53305	False
Non-targeting-263	Non-target-43	174.48	117.53	174.48	117.53	-0.56608	1621.7	4.3505e+05	1.1968	0.11569	0.88431	0.23137	0.53305	False
Non-targeting-821	Non-target-39	174.48	117.53	174.48	117.53	-0.56608	1621.7	4.3505e+05	1.1968	0.11569	0.88431	0.23137	0.53305	False
LmxM.18.1460.1_33_0.277104005880191_750-769_1	LmxM.18.1460.1	305.47	231.07	305.47	231.07	-0.40118	2767.7	1.7791e+06	1.1967	0.1157	0.8843	0.23141	0.53305	False
LmxM.01.0520.1_29_0.145716945996276_306-325_1	LmxM.01.0520.1	233.88	167.33	233.88	167.33	-0.48063	2214.4	9.0889e+05	1.1967	0.11571	0.88429	0.23143	0.53305	False
LmxM.26.1290.1_43_0.22972972972973_413-394_0	LmxM.26.1290.1	801.33	746.99	801.33	746.99	-0.10117	1476.1	2.0118e+07	1.1967	0.11572	0.88428	0.23144	0.53305	False
LmxM.33.2450.1_29_0.453703703703704_2544-2563_1	LmxM.33.2450.1	70.534	39.84	70.534	39.84	-0.80865	471.07	44640	1.1966	0.11573	0.88427	0.23146	0.53305	False
LmxM.21.1220.1_29_0.145286686103013_591-610_1	LmxM.21.1220.1	70.534	39.84	70.534	39.84	-0.80865	471.07	44640	1.1966	0.11573	0.88427	0.23146	0.53305	False
LmxM.28.0360.1_43_0.0393518518518519_27-46_1	LmxM.28.0360.1	70.534	39.84	70.534	39.84	-0.80865	471.07	44640	1.1966	0.11573	0.88427	0.23146	0.53305	False
LmxM.27.0210.1_84_0.43448275862069_388-369_0	LmxM.27.0210.1	191.45	131.47	191.45	131.47	-0.5388	1798.7	5.4942e+05	1.1966	0.11573	0.88427	0.23147	0.53305	False
LmxM.23.0560.1_14_0.272957889396246_533-552_1	LmxM.23.0560.1	99.172	59.76	99.172	59.76	-0.72129	776.66	1.0511e+05	1.1966	0.11574	0.88426	0.23148	0.53305	False
LmxM.34.1850.1_14_0.245775729646697_156-175_1	LmxM.34.1850.1	201	139.44	201	139.44	-0.52438	1894.6	6.2093e+05	1.1964	0.11576	0.88424	0.23152	0.53311	False
LmxM.09.1410.1_43_0.374054682955206_636-655_1	LmxM.09.1410.1	406.23	326.69	406.23	326.69	-0.31354	3163.9	3.6439e+06	1.1964	0.11577	0.88423	0.23155	0.53311	False
LmxM.03.0860.1_14_0.17148226450552_720-739_1	LmxM.03.0860.1	534.57	456.16	534.57	456.16	-0.22837	3073.9	7.2683e+06	1.1964	0.11578	0.88422	0.23156	0.53311	False
LmxM.29.1180.1_57_0.231536926147705_119-100_0	LmxM.29.1180.1	249.79	181.27	249.79	181.27	-0.46037	2347.1	1.0725e+06	1.1963	0.11578	0.88422	0.23156	0.53311	False
LmxM.17.0040.1_57_0.237008871989861_177-196_1	LmxM.17.0040.1	82.201	47.808	82.201	47.808	-0.7695	591.46	65582	1.1963	0.11579	0.88421	0.23158	0.53311	False
LmxM.08.0010.1_29_0.0136224631637476_43-62_1	LmxM.08.0010.1	258.8	189.24	258.8	189.24	-0.4496	2419.5	1.1725e+06	1.1962	0.1158	0.8842	0.2316	0.53311	False
LmxM.26.2560.1_57_0.36428110896196_555-574_1	LmxM.26.2560.1	144.25	93.623	144.25	93.623	-0.61827	1281.5	2.6963e+05	1.1961	0.11582	0.88418	0.23164	0.53311	False
LmxM.36.0480.1_57_0.191740412979351_120-139_1	LmxM.36.0480.1	18.031	63.744	18.031	63.744	1.7664	1044.8	1460.5	1.1961	0.83004	0.16996	0.33992	0.59973	True
LmxM.17.0190.1_52_0.316808309726157_1339-1358_1	LmxM.17.0190.1-LmxM.17.0190partial.1	217.44	153.38	217.44	153.38	-0.50069	2051.4	7.5667e+05	1.1961	0.11582	0.88418	0.23165	0.53311	False
LmxM.08_29.1310.1_0_0.0621019108280255_123-104_0	LmxM.08_29.1310.1	76.368	43.824	76.368	43.824	-0.78747	529.55	54506	1.196	0.11585	0.88415	0.23169	0.53311	False
LmxM.06.1250.1_0_0.0725244072524407_45-64_1	LmxM.06.1250.1	76.368	43.824	76.368	43.824	-0.78747	529.55	54506	1.196	0.11585	0.88415	0.23169	0.53311	False
LmxM.34.2130.1_19_0.195652173913043_303-284_0	LmxM.34.2130.1	76.368	43.824	76.368	43.824	-0.78747	529.55	54506	1.196	0.11585	0.88415	0.23169	0.53311	False
LmxM.14.1100partial.1_14_0.236998254799302_675-694_1	LmxM.14.1110.1-LmxM.14.1100partial.1	324.56	249	324.56	249	-0.38101	2854.9	2.0721e+06	1.196	0.11586	0.88414	0.23171	0.53311	False
LmxM.36.1910.1_43_0.296376811594203_404-423_1	LmxM.36.1910.1	32.35	15.936	32.35	15.936	-0.97761	134.71	6307.1	1.1959	0.11586	0.88414	0.23172	0.53311	False
LmxM.30.2720.1_57_0.0845771144278607_126-145_1	LmxM.30.2720.1	32.35	15.936	32.35	15.936	-0.97761	134.71	6307.1	1.1959	0.11586	0.88414	0.23172	0.53311	False
LmxM.26.1360.1_52_0.0496333897349126_78-97_1	LmxM.26.1360.1	32.35	15.936	32.35	15.936	-0.97761	134.71	6307.1	1.1959	0.11586	0.88414	0.23172	0.53311	False
LmxM.30.1150.1_0_0.173742848539597_572-591_1	LmxM.30.1150.1	224.33	159.36	224.33	159.36	-0.49073	2110.6	8.1846e+05	1.1958	0.11589	0.88411	0.23178	0.53311	False
LmxM.08_29.2330.1_19_0.00903342366757001_45039_1	LmxM.08_29.2330.1	154.33	101.59	154.33	101.59	-0.59839	1390.5	3.1953e+05	1.1958	0.11589	0.88411	0.23179	0.53311	False
LmxM.30.1200.1_52_0.274509803921569_105-124_1	LmxM.30.1200.1	245.01	177.29	245.01	177.29	-0.46453	2293.4	1.0217e+06	1.1957	0.11591	0.88409	0.23182	0.53311	False
LmxM.08_29.0380.1_0_0.0936096718480138_264-283_1	LmxM.08_29.0380.1	188.8	129.48	188.8	129.48	-0.54064	1759.3	5.3048e+05	1.1957	0.11591	0.88409	0.23183	0.53311	False
LmxM.15.1480.1_52_0.261367704976728_726-745_1	LmxM.15.1480.1-LmxM.15.1481.1	302.82	229.08	302.82	229.08	-0.40108	2718.8	1.7405e+06	1.1956	0.11593	0.88407	0.23185	0.53311	False
LmxM.32.1610.1_0_0.0197322057787174_21-40_1	LmxM.32.1610.1	58.336	31.872	58.336	31.872	-0.85207	350.19	27705	1.1956	0.11593	0.88407	0.23185	0.53311	False
LmxM.19.0620.1_52_0.225213100044863_498-517_1	LmxM.19.0620.1	58.336	31.872	58.336	31.872	-0.85207	350.19	27705	1.1956	0.11593	0.88407	0.23185	0.53311	False
LmxM.08.0050.1_38_0.175438596491228_34-53_1	LmxM.08.0050.1	374.94	296.81	374.94	296.81	-0.33614	3052.7	2.9786e+06	1.1956	0.11594	0.88406	0.23187	0.53311	False
LmxM.20.0380.1_49_0.288135593220339_363-344_0	LmxM.20.0380.1	36.593	147.41	36.593	147.41	1.981	6139.9	8591.3	1.1955	0.82259	0.17741	0.35482	0.61043	True
LmxM.27.0270.1_43_0.39863184079602_1278-1297_1	LmxM.27.0270.1	254.03	185.25	254.03	185.25	-0.45338	2364.9	1.1189e+06	1.1955	0.11594	0.88406	0.23189	0.53311	False
LmxM.27.2170.1_14_0.288501452885015_1387-1406_1	LmxM.27.2170.1	42.426	21.912	42.426	21.912	-0.92248	210.42	12453	1.1953	0.11599	0.88401	0.23197	0.53311	False
LmxM.33.2710.1_14_0.0206947524020695_20-39_1	LmxM.33.2710.1	42.426	21.912	42.426	21.912	-0.92248	210.42	12453	1.1953	0.11599	0.88401	0.23197	0.53311	False
LmxM.20.0850.1_14_0.330795262267343_1557-1576_1	LmxM.20.0850.1	42.426	21.912	42.426	21.912	-0.92248	210.42	12453	1.1953	0.11599	0.88401	0.23197	0.53311	False
LmxM.08.0520.1_29_0.44945118428654_3108-3127_1	LmxM.08.0520.1	138.95	89.639	138.95	89.639	-0.62667	1215.6	2.454e+05	1.1953	0.11599	0.88401	0.23198	0.53311	False
LmxM.34.2725.1_29_0.106217616580311_249-230_0	LmxM.34.2725.1	169.18	113.54	169.18	113.54	-0.57113	1547.5	4.0256e+05	1.1953	0.11599	0.88401	0.23199	0.53311	False
LmxM.13.1410.1_29_0.416733280042633_1560-1579_1	LmxM.13.1410.1	545.18	468.12	545.18	468.12	-0.21943	2969.3	7.6365e+06	1.1952	0.11601	0.88399	0.23201	0.53311	False
LmxM.24.1030.1_57_0.167456556082148_96-115_1	LmxM.24.1030.1	625.79	553.77	625.79	553.77	-0.17609	2593.3	1.0802e+07	1.1952	0.11601	0.88399	0.23201	0.53311	False
LmxM.02.0300.1_14_0.239027041717625_1755-1774_1	LmxM.02.0300.1	311.3	237.05	311.3	237.05	-0.39171	2757.1	1.8658e+06	1.1952	0.11601	0.88399	0.23202	0.53311	False
Non-targeting-94	Non-target-100	104.48	63.744	104.48	63.744	-0.70409	829.53	1.1982e+05	1.1951	0.11602	0.88398	0.23204	0.53311	False
LmxM.36.1820.1_33_0.23405880106911_608-627_1	LmxM.36.1820.1	136.29	87.647	136.29	87.647	-0.63113	1183.3	2.3379e+05	1.1949	0.11606	0.88394	0.23212	0.53311	False
LmxM.03.0840.1_29_0.00853825136612022_18-37_1	LmxM.03.0840.1	136.29	87.647	136.29	87.647	-0.63113	1183.3	2.3379e+05	1.1949	0.11606	0.88394	0.23212	0.53311	False
LmxM.07.0800.1_33_0.170876671619614_353-334_0	LmxM.07.0800.1	319.79	245.01	319.79	245.01	-0.38288	2795.6	1.9963e+06	1.1949	0.11607	0.88393	0.23214	0.53311	False
LmxM.26.1230.1_29_0.0348913759052008_322-303_0	LmxM.26.1230.1	210.01	147.41	210.01	147.41	-0.50776	1959.6	6.9337e+05	1.1948	0.11608	0.88392	0.23215	0.53311	False
LmxM.34.3180.1_71_0.265975820379965_144-163_1	LmxM.34.3180.1	612.53	539.83	612.53	539.83	-0.18197	2642.9	1.0236e+07	1.1948	0.11608	0.88392	0.23215	0.53311	False
LmxM.31.0840.1_29_0.121794871794872_186-205_1	LmxM.31.0840.1	186.15	127.49	186.15	127.49	-0.54254	1720.4	5.1195e+05	1.1948	0.11609	0.88391	0.23218	0.53311	False
LmxM.04.0580.1_49_0.126760563380282_116-97_0	LmxM.04.0580.1	107.13	65.736	107.13	65.736	-0.6962	856.61	1.2762e+05	1.1946	0.11612	0.88388	0.23223	0.53311	False
LmxM.26.0700.1_38_0.143845089903181_201-220_1	LmxM.26.0700.1	86.444	412.34	86.444	412.34	2.2409	53105	74425	1.1946	0.814	0.186	0.37199	0.62034	True
Non-targeting-631	Non-target-130	133.64	85.655	133.64	85.655	-0.63578	1151.4	2.2252e+05	1.1946	0.11613	0.88387	0.23226	0.53311	False
LmxM.34.4720.1_57_0.141975308641975_37-56_1	LmxM.34.4720.1	67.352	37.848	67.352	37.848	-0.81515	435.25	39751	1.1945	0.11614	0.88386	0.23227	0.53311	False
LmxM.34.3190.1_29_0.139773143066228_376-395_1	LmxM.34.3190.1	67.352	37.848	67.352	37.848	-0.81515	435.25	39751	1.1945	0.11614	0.88386	0.23227	0.53311	False
LmxM.26.1300.1_52_0.110461880912632_388-407_1	LmxM.26.1300.1	166.52	111.55	166.52	111.55	-0.57378	1511	3.8688e+05	1.1945	0.11615	0.88385	0.23229	0.53311	False
LmxM.22.1030.1_0_0.183156173344235_675-656_0	LmxM.22.1030.1	166.52	111.55	166.52	111.55	-0.57378	1511	3.8688e+05	1.1945	0.11615	0.88385	0.23229	0.53311	False
LmxM.32.1810.1_29_0.149100257069409_179-160_0	LmxM.32.1810.1	13.789	5.976	13.789	5.976	-1.084	30.519	748.45	1.1945	0.11615	0.88385	0.2323	0.53311	False
LmxM.02.0280.1_67_0.367521367521368_164-183_1	LmxM.02.0280.1	13.789	5.976	13.789	5.976	-1.084	30.519	748.45	1.1945	0.11615	0.88385	0.2323	0.53311	False
LmxM.34.1380.1_89_0.479293957909029_697-716_1	LmxM.34.1380.1	13.789	5.976	13.789	5.976	-1.084	30.519	748.45	1.1945	0.11615	0.88385	0.2323	0.53311	False
Non-targeting-423	Non-target-154	84.853	49.8	84.853	49.8	-0.75705	614.36	71030	1.1945	0.11615	0.88385	0.2323	0.53311	False
Non-targeting-304	Non-target-56	284.79	213.14	284.79	213.14	-0.41637	2566.5	1.4915e+06	1.1943	0.11618	0.88382	0.23237	0.53311	False
LmxM.07.1170.1_43_0.0422282120395328_90-109_1	LmxM.07.1170.1-LmxM.36.0010.1-LmxM.25.2460.1-LmxM.30.3190.1	109.78	67.728	109.78	67.728	-0.68872	884.14	1.3571e+05	1.1942	0.11619	0.88381	0.23239	0.53311	False
LmxM.18.1310.1_14_0.195600191296031_399-418_1	LmxM.18.1310.1	109.78	67.728	109.78	67.728	-0.68872	884.14	1.3571e+05	1.1942	0.11619	0.88381	0.23239	0.53311	False
LmxM.31.1710.1_34_0.0431547619047619_94-75_0	LmxM.31.1710.1	65.761	296.81	65.761	296.81	2.1573	26691	37434	1.1942	0.81643	0.18357	0.36714	0.61718	True
LmxM.28.1300.1_52_0.301587301587302_356-375_1	LmxM.28.1300.1	98.111	480.07	98.111	480.07	2.2791	72946	1.0231e+05	1.1941	0.8127	0.1873	0.37459	0.62246	True
LmxM.33.2390.1_57_0.435897435897436_233-252_1	LmxM.33.2390.1	98.111	480.07	98.111	480.07	2.2791	72946	1.0231e+05	1.1941	0.8127	0.1873	0.37459	0.62246	True
LmxM.28.0170.1_74_0.485062893081761_620-601_0	LmxM.28.0170.1	223.8	159.36	223.8	159.36	-0.48733	2076.3	8.136e+05	1.1941	0.11623	0.88377	0.23245	0.53311	False
LmxM.17.0540.1_14_0.202583979328165_781-800_1	LmxM.17.0540.1	45.608	23.904	45.608	23.904	-0.90422	235.54	14932	1.1941	0.11623	0.88377	0.23245	0.53311	False
LmxM.36.6370.1_38_0.186977299880526_309-328_1	LmxM.36.6370.1	45.608	23.904	45.608	23.904	-0.90422	235.54	14932	1.1941	0.11623	0.88377	0.23245	0.53311	False
LmxM.28.1420.1_14_0.154145798553144_267-286_1	LmxM.28.1420.1	45.608	23.904	45.608	23.904	-0.90422	235.54	14932	1.1941	0.11623	0.88377	0.23245	0.53311	False
LmxM.11.1370.1_43_0.17124394184168_326-307_0	LmxM.11.1370.1	632.15	561.74	632.15	561.74	-0.17009	2479	1.1081e+07	1.194	0.11623	0.88377	0.23247	0.53311	False
LmxM.27.0310.1_38_0.026308652020613_94-113_1	LmxM.27.0310.1	112.43	69.72	112.43	69.72	-0.68162	912.09	1.441e+05	1.194	0.11625	0.88375	0.2325	0.53311	False
LmxM.24.0290.1_52_0.0725244072524407_41-60_1	LmxM.24.0290.1	112.43	69.72	112.43	69.72	-0.68162	912.09	1.441e+05	1.194	0.11625	0.88375	0.2325	0.53311	False
LmxM.25.1790.1_57_0.489479512735327_435-454_1	LmxM.25.1790.1	112.43	69.72	112.43	69.72	-0.68162	912.09	1.441e+05	1.194	0.11625	0.88375	0.2325	0.53311	False
LmxM.17.0235.1_0_0.193909112538663_818-799_0	LmxM.17.0235.1-LmxM.17.0237.1	156.45	103.58	156.45	103.58	-0.59022	1397.3	3.3068e+05	1.1939	0.11625	0.88375	0.2325	0.53311	False
LmxM.34.2240.1_38_0.0256410256410256_34-53_1	LmxM.34.2240.1	51.972	27.888	51.972	27.888	-0.87478	290.03	20728	1.1939	0.11626	0.88374	0.23253	0.53311	False
LmxM.33.3670.1_0_0.0201854882705947_33-52_1	LmxM.33.3670.1	171.3	115.54	171.3	115.54	-0.56413	1554.7	4.1537e+05	1.1938	0.11628	0.88372	0.23255	0.53311	False
LmxM.05.1060.1_43_0.338900487125957_482-501_1	LmxM.05.1060.1-LmxM.05.1061.1	171.3	115.54	171.3	115.54	-0.56413	1554.7	4.1537e+05	1.1938	0.11628	0.88372	0.23255	0.53311	False
LmxM.03.0160.1_14_0.36735632183908_794-813_1	LmxM.03.0160.1	207.36	145.41	207.36	145.41	-0.50901	1918.5	6.7156e+05	1.1938	0.11628	0.88372	0.23255	0.53311	False
LmxM.31.2220.1_0_0.144185041072201_663-682_1	LmxM.31.2220.1	503.81	426.28	503.81	426.28	-0.24055	3005.3	6.2618e+06	1.1937	0.11629	0.88371	0.23258	0.53311	False
LmxM.15.0710.1_14_0.387090387090387_3906-3925_1	LmxM.15.0710.1	123.04	77.687	123.04	77.687	-0.65656	1028.3	1.8075e+05	1.1937	0.11629	0.88371	0.23259	0.53311	False
LmxM.11.0640.1_29_0.0890912337082664_495-514_1	LmxM.11.0640.1	145.31	770.9	145.31	770.9	2.3994	1.9568e+05	2.7465e+05	1.1937	0.80911	0.19089	0.38178	0.62787	True
LmxM.27.1130.1_14_0.167898193760263_398-417_1	LmxM.27.1130.1	117.73	73.703	117.73	73.703	-0.66848	969.31	1.618e+05	1.1937	0.1163	0.8837	0.2326	0.53311	False
LmxM.18.0410.1_46_0.180762852404643_103-122_1	LmxM.18.0410.1	48.79	25.896	48.79	25.896	-0.88848	262.08	17687	1.1937	0.11631	0.88369	0.23261	0.53311	False
LmxM.32.2620.1_46_0.059499661933739_85-104_1	LmxM.32.2620.1	48.79	25.896	48.79	25.896	-0.88848	262.08	17687	1.1937	0.11631	0.88369	0.23261	0.53311	False
LmxM.28.0880.1_71_0.459510357815443_234-253_1	LmxM.28.0880.1	48.79	25.896	48.79	25.896	-0.88848	262.08	17687	1.1937	0.11631	0.88369	0.23261	0.53311	False
LmxM.19.0180.1_29_0.140522875816993_165-184_1	LmxM.19.0180.1	48.79	25.896	48.79	25.896	-0.88848	262.08	17687	1.1937	0.11631	0.88369	0.23261	0.53311	False
LmxM.27.1140.1_29_0.138698630136986_246-227_0	LmxM.27.1140.1	48.79	25.896	48.79	25.896	-0.88848	262.08	17687	1.1937	0.11631	0.88369	0.23261	0.53311	False
LmxM.27.1430.1_14_0.257476294675419_701-720_1	LmxM.27.1430.1	79.019	45.816	79.019	45.816	-0.77335	551.24	59388	1.1937	0.11631	0.88369	0.23261	0.53311	False
LmxM.05.0160.1_14_0.197916666666667_293-312_1	LmxM.05.0160.1	79.019	45.816	79.019	45.816	-0.77335	551.24	59388	1.1937	0.11631	0.88369	0.23261	0.53311	False
LmxM.09.0140.1_57_0.073015873015873_105-124_1	LmxM.09.0140.1	466.69	388.44	466.69	388.44	-0.26416	3061.8	5.1654e+06	1.1937	0.11631	0.88369	0.23261	0.53311	False
LmxM.16.0390.1_14_0.13210759278175_378-397_1	LmxM.16.0390.1	202.59	141.43	202.59	141.43	-0.51538	1870	6.3336e+05	1.1936	0.11631	0.88369	0.23262	0.53311	False
LmxM.20.0370.1_43_0.014277869302581_48-67_1	LmxM.20.0370.1	73.186	41.832	73.186	41.832	-0.79246	491.53	48977	1.1936	0.11632	0.88368	0.23264	0.53311	False
LmxM.26.1080.1_14_0.336954647352992_1948-1967_1	LmxM.26.1080.1	73.186	41.832	73.186	41.832	-0.79246	491.53	48977	1.1936	0.11632	0.88368	0.23264	0.53311	False
Non-targeting-189	Non-target-5	95.99	57.768	95.99	57.768	-0.72281	730.47	96842	1.1935	0.11633	0.88367	0.23266	0.53312	False
LmxM.36.4800.1_0_0.0611979166666667_87-106_1	LmxM.36.4800.1	143.72	93.623	143.72	93.623	-0.61299	1254.8	2.6715e+05	1.1935	0.11634	0.88366	0.23268	0.53314	False
LmxM.08_29.0460.1_29_0.0339147286821705_65-84_1	LmxM.08_29.0460.1	131.52	683.25	131.52	683.25	2.3683	1.522e+05	2.1375e+05	1.1934	0.80986	0.19014	0.38029	0.62674	True
LmxM.18.0140.1_29_0.467561521252796_1041-1060_1	LmxM.18.0140.1	388.2	310.75	388.2	310.75	-0.32013	2999.4	3.2507e+06	1.1933	0.11637	0.88363	0.23275	0.53321	False
LmxM.27.1830.1_29_0.0920464700625559_96-115_1	LmxM.27.1830.1	176.07	119.52	176.07	119.52	-0.55505	1599	4.4509e+05	1.1933	0.11638	0.88362	0.23275	0.53321	False
LmxM.24.1120.1_38_0.0978692668833514_268-287_1	LmxM.24.1120.1	493.74	416.33	493.74	416.33	-0.24549	2996.3	5.9516e+06	1.1932	0.1164	0.8836	0.2328	0.53324	False
LmxM.20.0880.1_57_0.40422322775264_261-280_1	LmxM.20.0880.1	141.07	91.631	141.07	91.631	-0.61701	1222	2.5493e+05	1.193	0.11644	0.88356	0.23287	0.53334	False
LmxM.15.0260.1_29_0.0755370755370755_106-125_1	LmxM.15.0260.1	221.15	157.37	221.15	157.37	-0.48825	2034	7.8958e+05	1.193	0.11644	0.88356	0.23287	0.53334	False
LmxM.19.0985.1_29_0.339989759344598_653-672_1	LmxM.19.0985.1-LmxM.19.0995.1	396.16	318.72	396.16	318.72	-0.31291	2998.4	3.4208e+06	1.1929	0.11645	0.88355	0.23291	0.53334	False
LmxM.29.1520.1_67_0.399412628487518_536-555_1	LmxM.29.1520.1	87.504	51.792	87.504	51.792	-0.74544	637.7	76742	1.1929	0.11646	0.88354	0.23291	0.53334	False
LmxM.32.0760.1_33_0.316399286987522_351-370_1	LmxM.32.0760.1	64.7	290.83	64.7	290.83	2.1512	25567	35935	1.1929	0.81619	0.18381	0.36763	0.61741	True
LmxM.11.0520.1_33_0.320457796852647_441-460_1	LmxM.11.0520.1	359.56	2312.7	359.56	2312.7	2.6819	1.9074e+06	2.6808e+06	1.1929	0.80157	0.19843	0.39685	0.6392	True
LmxM.31.3850.1_29_0.353881278538813_300-319_1	LmxM.31.3850.1	25.456	95.615	25.456	95.615	1.8687	2461.2	3459.4	1.1928	0.8255	0.1745	0.349	0.60614	True
LmxM.15.0250.1_19_0.0798826777087647_459-478_1	LmxM.15.0250.1	204.71	143.42	204.71	143.42	-0.51029	1877.9	6.5017e+05	1.1928	0.11648	0.88352	0.23296	0.53338	False
LmxM.30.0430.1_0_0.160651096956829_450-469_1	LmxM.30.0430.1	98.641	59.76	98.641	59.76	-0.71363	755.9	1.0371e+05	1.1927	0.11649	0.88351	0.23299	0.53339	False
LmxM.12.1310.1_29_0.066972828166858_168-187_1	LmxM.12.1310.1	144.78	766.91	144.78	766.91	2.3972	1.9353e+05	2.7213e+05	1.1926	0.80878	0.19122	0.38244	0.6284	True
LmxM.06.1110.1_14_0.225068618481244_744-725_0	LmxM.06.1110.1	190.39	131.47	190.39	131.47	-0.53083	1735.6	5.418e+05	1.1926	0.11652	0.88348	0.23304	0.53339	False
LmxM.20.1380.1_14_0.243055555555556_903-922_1	LmxM.20.1380.1	64.17	35.856	64.17	35.856	-0.82232	400.85	35200	1.1925	0.11652	0.88348	0.23305	0.53339	False
LmxM.26.0220.1_29_0.0962962962962963_87-106_1	LmxM.26.0220.1	64.17	35.856	64.17	35.856	-0.82232	400.85	35200	1.1925	0.11652	0.88348	0.23305	0.53339	False
LmxM.09.0880.1_43_0.233204134366925_356-375_1	LmxM.09.0880.1	64.17	35.856	64.17	35.856	-0.82232	400.85	35200	1.1925	0.11652	0.88348	0.23305	0.53339	False
LmxM.24.0760.1_52_0.130268199233716_432-451_1	LmxM.24.0760.1	64.17	35.856	64.17	35.856	-0.82232	400.85	35200	1.1925	0.11652	0.88348	0.23305	0.53339	False
LmxM.23.0140.1_29_0.0348742903487429_36-55_1	LmxM.23.0140.1	138.42	89.639	138.42	89.639	-0.62119	1189.6	2.4305e+05	1.1925	0.11653	0.88347	0.23306	0.53339	False
LmxM.16.1220.1_0_0.0756821950851802_498-517_1	LmxM.16.1220.1	173.42	117.53	173.42	117.53	-0.55733	1561.9	4.2843e+05	1.1924	0.11655	0.88345	0.2331	0.53344	False
LmxM.33.4620.1_57_0.475477971737323_1140-1159_1	LmxM.33.4620.1	851.71	810.74	851.71	810.74	-0.071041	839.35	2.3453e+07	1.1923	0.11658	0.88342	0.23316	0.53356	False
LmxM.34.1480.1_29_0.0161616161616162_45291_1	LmxM.34.1480.1	148.49	97.607	148.49	97.607	-0.60031	1294.6	2.9002e+05	1.192	0.11663	0.88337	0.23326	0.53374	False
LmxM.29.1500.1_29_0.299684542586751_294-275_0	LmxM.29.1500.1	82.731	390.43	82.731	390.43	2.2249	47339	66651	1.1918	0.81355	0.18645	0.3729	0.62117	True
LmxM.07.0150.1_43_0.204913456169738_362-381_1	LmxM.07.0150.1	393.5	316.73	393.5	316.73	-0.31226	2947.5	3.3635e+06	1.1918	0.11668	0.88332	0.23335	0.53378	False
LmxM.19.1320.1_29_0.152439024390244_228-209_0	LmxM.19.1320.1-LmxM.19.1345.1-LmxM.19.1345apartial.1	225.39	161.35	225.39	161.35	-0.4797	2050.5	8.2823e+05	1.1917	0.11668	0.88332	0.23336	0.53378	False
LmxM.17.0800.1_0_0.171813986510472_477-496_1	LmxM.17.0800.1	356.38	280.87	356.38	280.87	-0.34244	2851	2.6216e+06	1.1917	0.11669	0.88331	0.23337	0.53378	False
LmxM.17.0590.1_38_0.0302472920498672_143-162_1	LmxM.17.0590.1	155.92	103.58	155.92	103.58	-0.58535	1369.4	3.2787e+05	1.1915	0.11673	0.88327	0.23346	0.53378	False
LmxM.36.0730.1_67_0.436857562408223_591-610_1	LmxM.36.0730.1	270.47	201.19	270.47	201.19	-0.42507	2399.7	1.31e+06	1.1915	0.11673	0.88327	0.23347	0.53378	False
LmxM.07.0370.1_19_0.0579710144927536_156-175_1	LmxM.07.0370.1	270.47	201.19	270.47	201.19	-0.42507	2399.7	1.31e+06	1.1915	0.11673	0.88327	0.23347	0.53378	False
LmxM.29.0930.1_0_0.178468624064479_303-322_1	LmxM.29.0930.1	103.94	63.744	103.94	63.744	-0.69682	808.07	1.183e+05	1.1915	0.11674	0.88326	0.23347	0.53378	False
LmxM.30.3110.1_33_0.367571822117277_930-949_1	LmxM.30.3110.1	241.3	175.29	241.3	175.29	-0.45881	2178.4	9.832e+05	1.1914	0.11675	0.88325	0.23349	0.53378	False
LmxM.31.3180.1_43_0.350642927794263_705-724_1	LmxM.31.3180.1	145.84	95.615	145.84	95.615	-0.60393	1261.3	2.7717e+05	1.1914	0.11675	0.88325	0.2335	0.53378	False
LmxM.27.2310.1_57_0.489247311827957_361-380_1	LmxM.27.2310.1	130.46	83.663	130.46	83.663	-0.63483	1095	2.0944e+05	1.1913	0.11676	0.88324	0.23352	0.53378	False
LmxM.33.3240.1_29_0.169801462904911_322-341_1	LmxM.33.3240.1	287.97	217.13	287.97	217.13	-0.40575	2509.3	1.5337e+06	1.1912	0.11678	0.88322	0.23356	0.53378	False
LmxM.25.1430.1_57_0.468468468468468_672-691_1	LmxM.25.1430.1	326.68	252.98	326.68	252.98	-0.36757	2715.9	2.1063e+06	1.1912	0.11679	0.88321	0.23359	0.53378	False
LmxM.31.0420.1_43_0.033843300880853_69-88_1	LmxM.31.0420.1	175.54	119.52	175.54	119.52	-0.55073	1569.1	4.4173e+05	1.1911	0.11681	0.88319	0.23361	0.53378	False
LmxM.32.0510.1_43_0.450936329588015_1194-1213_1	LmxM.32.0510.1	127.81	81.671	127.81	81.671	-0.63978	1064.4	1.989e+05	1.191	0.11682	0.88318	0.23364	0.53378	False
LmxM.01.0680.1_43_0.277432712215321_664-683_1	LmxM.01.0680.1	106.6	65.736	106.6	65.736	-0.6891	834.8	1.2603e+05	1.191	0.11682	0.88318	0.23364	0.53378	False
LmxM.22.0730.1_0_0.0103916866506795_45197_1	LmxM.22.0730.1	106.6	65.736	106.6	65.736	-0.6891	834.8	1.2603e+05	1.191	0.11682	0.88318	0.23364	0.53378	False
LmxM.33.0340.1_0_0.0460772104607721_118-99_0	LmxM.33.0340.1	75.837	43.824	75.837	43.824	-0.77754	512.43	53560	1.191	0.11683	0.88317	0.23365	0.53378	False
LmxM.05.0120.1_29_0.0186823992133727_45291_1	LmxM.05.0120.1	75.837	43.824	75.837	43.824	-0.77754	512.43	53560	1.191	0.11683	0.88317	0.23365	0.53378	False
LmxM.07.0840.1_67_0.467309753483387_1739-1758_1	LmxM.07.0830.1-LmxM.07.0831.1-LmxM.07.0840.1	594.5	523.89	594.5	523.89	-0.18208	2492.7	9.4949e+06	1.191	0.11683	0.88317	0.23367	0.53378	False
LmxM.28.2630.1_38_0.170437405731523_222-241_1	LmxM.28.2630.1	35.532	17.928	35.532	17.928	-0.94865	154.95	7980.2	1.1909	0.11684	0.88316	0.23368	0.53378	False
LmxM.03.0360.1_29_0.0731657469854895_351-370_1	LmxM.03.0360.1	35.532	17.928	35.532	17.928	-0.94865	154.95	7980.2	1.1909	0.11684	0.88316	0.23368	0.53378	False
LmxM.06.0610.1_60_0.209554831704669_190-209_1	LmxM.06.0610.1	35.532	17.928	35.532	17.928	-0.94865	154.95	7980.2	1.1909	0.11684	0.88316	0.23368	0.53378	False
LmxM.25.2020.1_52_0.344226579520697_313-332_1	LmxM.25.2020.1	35.532	17.928	35.532	17.928	-0.94865	154.95	7980.2	1.1909	0.11684	0.88316	0.23368	0.53378	False
LmxM.08.0320.1_57_0.306427503736921_197-216_1	LmxM.08.0320.1	468.81	392.42	468.81	392.42	-0.25601	2917.8	5.2246e+06	1.1908	0.11686	0.88314	0.23371	0.53378	False
LmxM.33.3680.1_29_0.169129720853859_99-118_1	LmxM.33.3680.1	143.19	93.623	143.19	93.623	-0.60769	1228.4	2.6468e+05	1.1908	0.11686	0.88314	0.23373	0.53378	False
LmxM.34.1945.1_81_0.498115239633818_914-933_1	LmxM.34.1945.1	28.638	13.944	28.638	13.944	-0.98788	107.96	4646.6	1.1907	0.11688	0.88312	0.23375	0.53378	False
LmxM.36.6640.1_71_0.476430976430976_273-292_1	LmxM.36.6640.1	28.638	13.944	28.638	13.944	-0.98788	107.96	4646.6	1.1907	0.11688	0.88312	0.23375	0.53378	False
LmxM.29.1440.1_29_0.219805121232722_961-980_1	LmxM.29.1440.1	28.638	13.944	28.638	13.944	-0.98788	107.96	4646.6	1.1907	0.11688	0.88312	0.23375	0.53378	False
Non-targeting-690	Non-target-121	28.638	13.944	28.638	13.944	-0.98788	107.96	4646.6	1.1907	0.11688	0.88312	0.23375	0.53378	False
LmxM.23.0540.1_52_0.251167133520075_534-553_1	LmxM.23.0540.1-LmxM.23.0710.1	28.638	13.944	28.638	13.944	-0.98788	107.96	4646.6	1.1907	0.11688	0.88312	0.23375	0.53378	False
LmxM.20.1180.1_29_0.136185383244207_375-394_1	LmxM.20.1180.1	109.25	67.728	109.25	67.728	-0.68179	861.97	1.3406e+05	1.1907	0.11688	0.88312	0.23376	0.53378	False
LmxM.02.0110.1_29_0.236586757990868_818-837_1	LmxM.02.0110.1	109.25	67.728	109.25	67.728	-0.68179	861.97	1.3406e+05	1.1907	0.11688	0.88312	0.23376	0.53378	False
LmxM.32.1000.1_0_0.142857142857143_445-426_0	LmxM.32.1000.1	60.988	33.864	60.988	33.864	-0.83026	367.86	30978	1.1907	0.11688	0.88312	0.23377	0.53378	False
LmxM.34.2880.1_43_0.368544600938967_153-172_1	LmxM.34.2880.1	168.11	113.54	168.11	113.54	-0.56211	1489	3.9624e+05	1.1907	0.11689	0.88311	0.23377	0.53378	False
LmxM.08_29.1995.1_19_0.036231884057971_35-54_1	LmxM.08_29.1995.1	185.09	127.49	185.09	127.49	-0.53434	1658.8	5.0464e+05	1.1906	0.1169	0.8831	0.23381	0.53378	False
LmxM.34.2030.1_0_0.102906704172527_435-454_1	LmxM.34.2030.1	122.51	77.687	122.51	77.687	-0.65038	1004.4	1.788e+05	1.1906	0.1169	0.8831	0.23381	0.53378	False
LmxM.28.0790.1_52_0.0158730158730159_39-20_0	LmxM.28.0790.1	122.51	77.687	122.51	77.687	-0.65038	1004.4	1.788e+05	1.1906	0.1169	0.8831	0.23381	0.53378	False
LmxM.36.4800.1_0_0.087890625_139-120_0	LmxM.36.4800.1	119.85	75.695	119.85	75.695	-0.65606	975.01	1.6923e+05	1.1905	0.11693	0.88307	0.23386	0.53384	False
LmxM.36.3500.1_29_0.228177019894438_552-571_1	LmxM.36.3500.1	92.808	55.776	92.808	55.776	-0.72444	685.69	88974	1.1905	0.11693	0.88307	0.23387	0.53384	False
LmxM.36.2620.1_0_0.0715793513720975_368-387_1	LmxM.36.2620.1	117.2	73.703	117.2	73.703	-0.66202	946.1	1.5997e+05	1.1904	0.11694	0.88306	0.23388	0.53385	False
LmxM.15.1210.1_43_0.397646069777217_939-958_1	LmxM.15.1210.1	267.82	199.2	267.82	199.2	-0.42519	2354.2	1.278e+06	1.1903	0.11697	0.88303	0.23393	0.53387	False
LmxM.13.1520.1_14_0.288935870331219_816-835_1	LmxM.13.1520.1	217.97	155.37	217.97	155.37	-0.4857	1958.8	7.6132e+05	1.1901	0.117	0.883	0.23399	0.53398	False
LmxM.08.0550.1_43_0.0705314009661836_69-88_1	LmxM.08.0550.1	169.18	924.28	169.18	924.28	2.4429	2.8509e+05	4.0256e+05	1.1901	0.80666	0.19334	0.38669	0.63193	True
LmxM.25.1760.1_29_0.174603174603175_249-268_1	LmxM.25.1760.1	206.3	145.41	206.3	145.41	-0.50165	1853.4	6.6296e+05	1.1901	0.11701	0.88299	0.23401	0.534	False
LmxM.04.0590.1_43_0.340579710144928_228-247_1	LmxM.04.0590.1	394.57	318.72	394.57	318.72	-0.30712	2876.4	3.3863e+06	1.19	0.11703	0.88297	0.23406	0.53407	False
LmxM.33.4280.1_29_0.270935960591133_339-320_0	LmxM.33.4280.1	287.44	217.13	287.44	217.13	-0.4031	2471.9	1.5267e+06	1.1899	0.11704	0.88296	0.23409	0.5341	False
LmxM.08_29.1560.1_43_0.00324976787372331_45007_1	LmxM.08_29.1560.1	201.53	141.43	201.53	141.43	-0.50784	1805.7	6.2506e+05	1.1898	0.11706	0.88294	0.23412	0.53411	False
LmxM.24.2010.1_29_0.0314984709480122_96-115_1	LmxM.24.2010.1	240.77	175.29	240.77	175.29	-0.45564	2143.5	9.7778e+05	1.1898	0.11706	0.88294	0.23412	0.53411	False
LmxM.34.3260.1_29_0.126881720430108_114-133_1	LmxM.34.3260.1	158.04	105.58	158.04	105.58	-0.5775	1376.2	3.3921e+05	1.1898	0.11707	0.88293	0.23413	0.53411	False
LmxM.23.0760.1_38_0.0324737344794651_28-47_1	LmxM.23.0760.1	196.75	137.45	196.75	137.45	-0.51436	1758.6	5.885e+05	1.1896	0.11709	0.88291	0.23419	0.53421	False
LmxM.33.3540.1_14_0.077037037037037_42-61_1	LmxM.33.3540.1	436.46	360.55	436.46	360.55	-0.27496	2881.3	4.3647e+06	1.1895	0.11712	0.88288	0.23424	0.53426	False
LmxM.30.2350.1_0_0.0522466039707419_243-262_1	LmxM.30.2350.1	147.96	97.607	147.96	97.607	-0.59518	1267.8	2.8742e+05	1.1894	0.11714	0.88286	0.23428	0.53429	False
LmxM.36.2580.1_0_0.0880376344086022_255-274_1	LmxM.36.2580.1	116.67	589.63	116.67	589.63	2.3275	1.1184e+05	1.5816e+05	1.1892	0.80959	0.19041	0.38081	0.62699	True
LmxM.07.1080.1_38_0.0659515295987286_162-181_1	LmxM.07.1080.1	143.19	754.96	143.19	754.96	2.3904	1.8713e+05	2.6468e+05	1.1891	0.80776	0.19224	0.38448	0.6301	True
LmxM.15.0260.1_48_0.436590436590437_633-614_0	LmxM.15.0260.1	57.806	31.872	57.806	31.872	-0.83911	336.29	27076	1.189	0.11721	0.88279	0.23442	0.53454	False
LmxM.16.1120.1_48_0.247967479674797_192-173_0	LmxM.16.1120.1	215.31	153.38	215.31	153.38	-0.48661	1917.7	7.3824e+05	1.189	0.11722	0.88278	0.23444	0.53454	False
LmxM.36.5140.1_43_0.118533071381794_170-189_1	LmxM.36.5140.1	162.81	109.56	162.81	109.56	-0.56722	1417.9	3.6556e+05	1.189	0.11722	0.88278	0.23444	0.53454	False
LmxM.33.0510.1_43_0.315407597097738_733-752_1	LmxM.33.0510.1	66.822	37.848	66.822	37.848	-0.80391	419.74	38969	1.1888	0.11725	0.88275	0.2345	0.53456	False
LmxM.31.3400.1_43_0.0746268656716418_143-124_0	LmxM.31.3400.1	66.822	37.848	66.822	37.848	-0.80391	419.74	38969	1.1888	0.11725	0.88275	0.2345	0.53456	False
LmxM.11.0190.1_43_0.172677595628415_312-331_1	LmxM.11.0190.1	175.01	962.13	175.01	962.13	2.4521	3.0978e+05	4.3838e+05	1.1888	0.80594	0.19406	0.38811	0.63287	True
LmxM.33.2810.1_0_0.0839924670433145_216-235_1	LmxM.33.2810.1	78.489	45.816	78.489	45.816	-0.76376	533.77	58391	1.1888	0.11726	0.88274	0.23452	0.53456	False
LmxM.07.0270.1_43_0.375209380234506_445-464_1	LmxM.07.0270.1	132.58	85.655	132.58	85.655	-0.62437	1101.1	2.1811e+05	1.1888	0.11726	0.88274	0.23452	0.53456	False
LmxM.23.1090.1_33_0.260525012382368_522-541_1	LmxM.23.1090.1	132.58	85.655	132.58	85.655	-0.62437	1101.1	2.1811e+05	1.1888	0.11726	0.88274	0.23452	0.53456	False
LmxM.12.0620.1_14_0.199199199199199_786-805_1	LmxM.12.0620.1	145.31	95.615	145.31	95.615	-0.59871	1234.8	2.7465e+05	1.1888	0.11727	0.88273	0.23454	0.53457	False
LmxM.08_29.0780.1_57_0.261351052048726_462-481_1	LmxM.08_29.0780.1	247.13	181.27	247.13	181.27	-0.44504	2169	1.0441e+06	1.1886	0.1173	0.8827	0.2346	0.53468	False
LmxM.34.5190.1_67_0.347251217814892_489-508_1	LmxM.34.5190.1	129.93	83.663	129.93	83.663	-0.62899	1070.3	2.0731e+05	1.1884	0.11734	0.88266	0.23468	0.53481	False
LmxM.24.1360.1_57_0.301657458563536_827-808_0	LmxM.24.1360.1	9.5459	3.984	9.5459	3.984	-1.0813	15.468	300.89	1.1884	0.11734	0.88266	0.23468	0.53481	False
LmxM.24.1760.1_57_0.451414514145141_361-380_1	LmxM.24.1760.1	72.655	41.832	72.655	41.832	-0.78211	475.04	48090	1.1883	0.11735	0.88265	0.2347	0.53481	False
LmxM.23.1380.1_29_0.246946362187998_1406-1387_0	LmxM.23.1380.1	100.76	61.752	100.76	61.752	-0.69749	760.94	1.0941e+05	1.1882	0.11738	0.88262	0.23475	0.53484	False
LmxM.31.3370.1_29_0.190207156308851_502-521_1	LmxM.31.3370.1	100.76	61.752	100.76	61.752	-0.69749	760.94	1.0941e+05	1.1882	0.11738	0.88262	0.23475	0.53484	False
LmxM.12.1130.1_67_0.270995670995671_304-323_1	LmxM.12.1130.1	100.76	61.752	100.76	61.752	-0.69749	760.94	1.0941e+05	1.1882	0.11738	0.88262	0.23475	0.53484	False
LmxM.30.1800.1_57_0.277134277134277_639-658_1	LmxM.30.1800.1-LmxM.30.1800a.1	366.99	292.82	366.99	292.82	-0.32472	2750.3	2.8222e+06	1.188	0.11741	0.88259	0.23481	0.53494	False
LmxM.36.1150.1_43_0.298850574712644_825-844_1	LmxM.36.1150.1	127.28	81.671	127.28	81.671	-0.63383	1040	1.9684e+05	1.188	0.11741	0.88259	0.23482	0.53494	False
LmxM.03.0690.1_14_0.390074361461364_2409-2428_1	LmxM.03.0690.1	117.73	595.6	117.73	595.6	2.329	1.1418e+05	1.618e+05	1.188	0.80912	0.19088	0.38176	0.62786	True
LmxM.36.2280.1_38_0.176075268817204_255-274_1	LmxM.36.2280.1	38.714	19.92	38.714	19.92	-0.92478	176.61	9896.1	1.1879	0.11743	0.88257	0.23487	0.53495	False
LmxM.17.0700.1_33_0.345807345807346_495-514_1	LmxM.17.0700.1	38.714	19.92	38.714	19.92	-0.92478	176.61	9896.1	1.1879	0.11743	0.88257	0.23487	0.53495	False
LmxM.36.6280.1_57_0.256319811875367_427-446_1	LmxM.36.6280.1-LmxM.36.6300.1	77.959	362.54	77.959	362.54	2.203	40494	57405	1.1878	0.81283	0.18717	0.37435	0.62223	True
LmxM.27.2110.1_19_0.0707070707070707_171-152_0	LmxM.27.2110.1	103.41	63.744	103.41	63.744	-0.68951	786.89	1.1679e+05	1.1878	0.11746	0.88254	0.23493	0.53501	False
LmxM.36.0560.1_52_0.258366800535475_187-206_1	LmxM.36.0560.1	219.56	157.37	219.56	157.37	-0.47788	1933.8	7.7537e+05	1.1877	0.11747	0.88253	0.23494	0.53501	False
LmxM.08.0110.1_43_0.0874741200828157_159-178_1	LmxM.08.0110.1	565.86	496	565.86	496	-0.18974	2440	8.3862e+06	1.1877	0.11748	0.88252	0.23495	0.53501	False
LmxM.22.0940.1_33_0.31609977324263_692-711_1	LmxM.22.0940.1	177.13	121.51	177.13	121.51	-0.54002	1546.7	4.5186e+05	1.1877	0.11748	0.88252	0.23496	0.53501	False
LmxM.31.2900.1_29_0.173397953688745_316-335_1	LmxM.31.2900.1	4.2426	11.952	4.2426	11.952	1.3048	29.716	42.14	1.1876	0.84192	0.15808	0.31615	0.5842	True
LmxM.28.0520.1_43_0.0860927152317881_86-67_0	LmxM.28.0520.1	4.2426	11.952	4.2426	11.952	1.3048	29.716	42.14	1.1876	0.84192	0.15808	0.31615	0.5842	True
LmxM.26.1390.1_29_0.0676416819012797_227-208_0	LmxM.26.1390.1	4.2426	11.952	4.2426	11.952	1.3048	29.716	42.14	1.1876	0.84192	0.15808	0.31615	0.5842	True
LmxM.05.0740.1_60_0.0407608695652174_56-37_0	LmxM.05.0740.1	191.45	133.46	191.45	133.46	-0.51727	1681.2	5.4942e+05	1.1875	0.11751	0.88249	0.23502	0.53502	False
LmxM.36.0070.1_43_0.356770833333333_270-289_1	LmxM.36.0070.1	140.01	91.631	140.01	91.631	-0.6062	1170.1	2.5014e+05	1.1875	0.11751	0.88249	0.23502	0.53502	False
LmxM.31.1690.1_0_0.16193853427896_269-288_1	LmxM.31.1690.1	140.01	91.631	140.01	91.631	-0.6062	1170.1	2.5014e+05	1.1875	0.11751	0.88249	0.23502	0.53502	False
LmxM.30.2150.1_29_0.341520467836257_283-302_1	LmxM.30.2150.1	106.07	65.736	106.07	65.736	-0.68197	813.27	1.2446e+05	1.1874	0.11753	0.88247	0.23506	0.53502	False
Non-targeting-637	Non-target-47	89.626	53.784	89.626	53.784	-0.72618	642.33	81504	1.1873	0.11755	0.88245	0.23511	0.53502	False
LmxM.33.2290.1_67_0.485943775100402_481-500_1	LmxM.33.2290.1	89.626	53.784	89.626	53.784	-0.72618	642.33	81504	1.1873	0.11755	0.88245	0.23511	0.53502	False
LmxM.16.0010.1_29_0.374222222222222_413-432_1	LmxM.16.0010.1	119.32	75.695	119.32	75.695	-0.64971	951.74	1.6735e+05	1.1873	0.11756	0.88244	0.23512	0.53502	False
LmxM.22.0120.1_67_0.315646258503401_222-241_1	LmxM.22.0120.1	352.14	278.88	352.14	278.88	-0.33544	2683.6	2.5438e+06	1.1873	0.11756	0.88244	0.23512	0.53502	False
LmxM.17.0680.1_34_0.197752808988764_269-250_0	LmxM.17.0680.1	423.2	348.6	423.2	348.6	-0.27906	2783	4.0389e+06	1.1873	0.11756	0.88244	0.23513	0.53502	False
LmxM.04.0840.1_29_0.309578544061303_798-817_1	LmxM.04.0840.1	108.72	67.728	108.72	67.728	-0.67484	840.1	1.3243e+05	1.1872	0.11757	0.88243	0.23514	0.53502	False
LmxM.27.1045.1_81_0.430839002267574_179-198_1	LmxM.27.1045.1	108.72	67.728	108.72	67.728	-0.67484	840.1	1.3243e+05	1.1872	0.11757	0.88243	0.23514	0.53502	False
LmxM.03.0480.1_0_0.145605306799337_433-452_1	LmxM.03.0480.1	286.38	217.13	286.38	217.13	-0.39779	2397.9	1.5125e+06	1.1872	0.11757	0.88243	0.23515	0.53502	False
LmxM.20.0290.1_29_0.115416666666667_273-292_1	LmxM.20.0290.1	75.837	350.59	75.837	350.59	2.194	37744	53560	1.1872	0.81291	0.18709	0.37419	0.62206	True
LmxM.16.0990.1_57_0.375177304964539_520-539_1	LmxM.16.0990.1	111.37	69.72	111.37	69.72	-0.66807	867.35	1.407e+05	1.1871	0.11759	0.88241	0.23519	0.53502	False
LmxM.27.1920.1_86_0.488991295442908_944-963_1	LmxM.27.1920.1	111.37	69.72	111.37	69.72	-0.66807	867.35	1.407e+05	1.1871	0.11759	0.88241	0.23519	0.53502	False
LmxM.36.4850.1_52_0.259562841530055_471-490_1	LmxM.36.4850.1	111.37	69.72	111.37	69.72	-0.66807	867.35	1.407e+05	1.1871	0.11759	0.88241	0.23519	0.53502	False
LmxM.26.1310.1_43_0.298347910592809_303-322_1	LmxM.26.1310.1	114.02	71.711	114.02	71.711	-0.66164	895.05	1.4928e+05	1.1871	0.1176	0.8824	0.2352	0.53502	False
LmxM.18.0290.1_14_0.379684418145957_380-399_1	LmxM.18.0290.1	114.02	71.711	114.02	71.711	-0.66164	895.05	1.4928e+05	1.1871	0.1176	0.8824	0.2352	0.53502	False
LmxM.31.0540.1_57_0.268229166666667_406-425_1	LmxM.31.0540.1	140.54	737.03	140.54	737.03	2.3825	1.779e+05	2.5252e+05	1.187	0.80724	0.19276	0.38552	0.63082	True
LmxM.33.1380.1_33_0.32025641025641_1246-1265_1	LmxM.33.1380.1	81.141	47.808	81.141	47.808	-0.75099	555.54	63476	1.1869	0.11762	0.88238	0.23525	0.53508	False
LmxM.32.2490.1_52_0.110136452241715_217-236_1	LmxM.32.2490.1	81.141	47.808	81.141	47.808	-0.75099	555.54	63476	1.1869	0.11762	0.88238	0.23525	0.53508	False
LmxM.27.0790.1_14_0.329190207156309_868-887_1	LmxM.27.0790.1	178.19	982.05	178.19	982.05	2.4558	3.2309e+05	4.587e+05	1.1869	0.80517	0.19483	0.38967	0.63398	True
LmxM.07.0460.1_52_0.36025641025641_555-574_1	LmxM.07.0460.1	275.24	207.17	275.24	207.17	-0.40819	2317.1	1.3689e+06	1.1866	0.1177	0.8823	0.23539	0.5353	False
LmxM.21.1740.1_38_0.123585726718886_139-158_1	LmxM.21.1740.1	63.64	35.856	63.64	35.856	-0.81053	385.97	34473	1.1866	0.1177	0.8823	0.2354	0.5353	False
LmxM.30.1400.1_29_0.124097007223942_477-496_1	LmxM.30.1400.1	307.59	237.05	307.59	237.05	-0.37446	2488.3	1.8103e+06	1.1864	0.11773	0.88227	0.23545	0.5353	False
LmxM.28.1240.1_14_0.359649122807018_690-709_1	LmxM.28.1240.1	24.926	11.952	24.926	11.952	-1.0012	84.157	3281.8	1.1864	0.11773	0.88227	0.23546	0.5353	False
LmxM.32.2120.1_71_0.296969696969697_185-204_1	LmxM.32.2120.1	24.926	11.952	24.926	11.952	-1.0012	84.157	3281.8	1.1864	0.11773	0.88227	0.23546	0.5353	False
Non-targeting-573	Non-target-32	24.926	11.952	24.926	11.952	-1.0012	84.157	3281.8	1.1864	0.11773	0.88227	0.23546	0.5353	False
LmxM.32.2890.1_14_0.177170613236187_1451-1470_1	LmxM.32.2890.1	24.926	11.952	24.926	11.952	-1.0012	84.157	3281.8	1.1864	0.11773	0.88227	0.23546	0.5353	False
Non-targeting-76	Non-target-109	291.15	1780.8	291.15	1780.8	2.6086	1.1096e+06	1.5767e+06	1.1864	0.80101	0.19899	0.39799	0.63981	True
LmxM.28.1150.1_43_0.115004492362983_249-268_1	LmxM.28.1150.1	92.277	55.776	92.277	55.776	-0.71626	666.19	87701	1.1863	0.11775	0.88225	0.2355	0.5353	False
LmxM.25.2100.1_52_0.209950248756219_207-226_1	LmxM.25.2100.1	92.277	55.776	92.277	55.776	-0.71626	666.19	87701	1.1863	0.11775	0.88225	0.2355	0.5353	False
LmxM.36.3110.1_57_0.320987654320988_360-379_1	LmxM.36.3110.1	41.896	21.912	41.896	21.912	-0.90475	199.68	12066	1.1863	0.11775	0.88225	0.23551	0.5353	False
LmxM.24.1920.1_43_0.494910941475827_768-787_1	LmxM.24.1920.1	41.896	21.912	41.896	21.912	-0.90475	199.68	12066	1.1863	0.11775	0.88225	0.23551	0.5353	False
LmxM.15.0970.1_14_0.225270157938487_267-286_1	LmxM.15.0970.1	47.73	201.19	47.73	201.19	2.0528	11775	16737	1.1862	0.8171	0.1829	0.3658	0.61639	True
LmxM.05.1050.1_19_0.194444444444444_256-275_1	LmxM.05.1050.1	144.78	95.615	144.78	95.615	-0.59347	1208.6	2.7213e+05	1.1861	0.11779	0.88221	0.23558	0.53537	False
LmxM.12.0030.1_43_0.0715962441314554_51-70_1	LmxM.12.0030.1	212.13	151.39	212.13	151.39	-0.48397	1844.7	7.1111e+05	1.1861	0.1178	0.8822	0.2356	0.53537	False
LmxM.29.0560.1_29_0.415132924335378_399-418_1	LmxM.29.0560.1	810.34	770.9	810.34	770.9	-0.071903	777.99	2.0693e+07	1.186	0.11781	0.88219	0.23562	0.5354	False
LmxM.34.0680.1_29_0.0917211328976035_418-437_1	LmxM.34.0680.1	48.26	25.896	48.26	25.896	-0.87304	250.08	17208	1.1858	0.11785	0.88215	0.2357	0.53541	False
LmxM.32.1460partial.1_57_0.409961685823755_210-229_1	LmxM.32.1460partial.1	234.94	171.31	234.94	171.31	-0.45338	2024.1	9.1929e+05	1.1858	0.11785	0.88215	0.2357	0.53541	False
LmxM.31.0010.1_19_0.133333333333333_59-40_0	LmxM.31.0010.1	234.94	171.31	234.94	171.31	-0.45338	2024.1	9.1929e+05	1.1858	0.11785	0.88215	0.2357	0.53541	False
LmxM.22.0900.1_0_0.16882649388049_465-484_1	LmxM.22.0900.1	33.411	131.47	33.411	131.47	1.9447	4807.9	6838.5	1.1858	0.8206	0.1794	0.35881	0.61254	True
LmxM.36.3440.1_57_0.414373088685015_264-283_1	LmxM.36.3440.1	152.2	101.59	152.2	101.59	-0.57855	1280.9	3.086e+05	1.1857	0.11786	0.88214	0.23573	0.53541	False
LmxM.32.2340.1_43_0.342857142857143_508-489_0	LmxM.32.2340.1	69.473	39.84	69.473	39.84	-0.7871	439.07	42972	1.1857	0.11787	0.88213	0.23574	0.53541	False
LmxM.19.0330.1_14_0.246284501061571_573-592_1	LmxM.19.0330.1	69.473	39.84	69.473	39.84	-0.7871	439.07	42972	1.1857	0.11787	0.88213	0.23574	0.53541	False
LmxM.32.0535.1_43_0.066006600660066_33-52_1	LmxM.32.0535.1	69.473	39.84	69.473	39.84	-0.7871	439.07	42972	1.1857	0.11787	0.88213	0.23574	0.53541	False
LmxM.26.2270.1_14_0.281094527363184_222-241_1	LmxM.26.2270.1	45.078	23.904	45.078	23.904	-0.88771	224.17	14500	1.1857	0.11787	0.88213	0.23575	0.53541	False
LmxM.29.0550.1_29_0.164750957854406_298-317_1	LmxM.29.0550.1	72.655	332.66	72.655	332.66	2.1795	33802	48090	1.1856	0.81283	0.18717	0.37435	0.62223	True
LmxM.16.1100.1_43_0.138342277877162_228-247_1	LmxM.16.1100.1	94.929	57.768	94.929	57.768	-0.70695	690.49	94174	1.1855	0.11791	0.88209	0.23581	0.5355	False
LmxM.33.1590.1_43_0.117486338797814_218-199_0	LmxM.33.1590.1	94.929	57.768	94.929	57.768	-0.70695	690.49	94174	1.1855	0.11791	0.88209	0.23581	0.5355	False
LmxM.15.1180.1_14_0.199916221593884_1899-1918_1	LmxM.15.1180.1	221.15	159.36	221.15	159.36	-0.47021	1908.9	7.8958e+05	1.1854	0.11793	0.88207	0.23586	0.53555	False
LmxM.34.1730.1_52_0.245519713261649_268-287_1	LmxM.34.1730.1	83.792	49.8	83.792	49.8	-0.73911	577.75	68820	1.1854	0.11793	0.88207	0.23587	0.53555	False
LmxM.13.1690.1_29_0.189293598233996_337-356_1	LmxM.13.1690.1	202.59	143.42	202.59	143.42	-0.49534	1750.1	6.3336e+05	1.1852	0.11797	0.88203	0.23594	0.53558	False
LmxM.04.1200.1_67_0.368794326241135_199-218_1	LmxM.04.1200.1	321.91	250.99	321.91	250.99	-0.35777	2514.8	2.0298e+06	1.1852	0.11797	0.88203	0.23594	0.53558	False
LmxM.09.0630.1_43_0.357517482517482_1233-1214_0	LmxM.09.0630.1	124.1	633.45	124.1	633.45	2.3425	1.2972e+05	1.847e+05	1.1852	0.80775	0.19225	0.38451	0.6301	True
LmxM.26.0360.1_0_0.00237312887915298_45102_1	LmxM.26.0360.1	230.16	167.33	230.16	167.33	-0.45765	1974.2	8.7304e+05	1.1851	0.118	0.882	0.23599	0.53558	False
LmxM.10.0690.1_14_0.322606277314263_1619-1638_1	LmxM.10.0690.1	126.75	81.671	126.75	81.671	-0.62785	1016	1.9478e+05	1.185	0.11801	0.88199	0.23602	0.53558	False
LmxM.18.0670.1_81_0.444688644688645_597-616_1	LmxM.18.0670.1-LmxM.18.0680.1	126.75	81.671	126.75	81.671	-0.62785	1016	1.9478e+05	1.185	0.11801	0.88199	0.23602	0.53558	False
LmxM.15.1480.1_29_0.0390261367704977_103-122_1	LmxM.15.1480.1	126.75	81.671	126.75	81.671	-0.62785	1016	1.9478e+05	1.185	0.11801	0.88199	0.23602	0.53558	False
LmxM.18.0440.1_34_0.0253807106598985_36-17_0	LmxM.18.0440.1	17.501	7.9679	17.501	7.9679	-1.0447	45.439	1355.7	1.185	0.11802	0.88198	0.23603	0.53558	False
LmxM.31.1360.1_43_0.175669099756691_354-373_1	LmxM.31.1360.1	17.501	7.9679	17.501	7.9679	-1.0447	45.439	1355.7	1.185	0.11802	0.88198	0.23603	0.53558	False
LmxM.33.0880.1_38_0.160228898426323_443-462_1	LmxM.33.0880.1	17.501	7.9679	17.501	7.9679	-1.0447	45.439	1355.7	1.185	0.11802	0.88198	0.23603	0.53558	False
LmxM.22.0380.1_29_0.0577223088923557_225-206_0	LmxM.22.0380.1	17.501	7.9679	17.501	7.9679	-1.0447	45.439	1355.7	1.185	0.11802	0.88198	0.23603	0.53558	False
LmxM.16.0080.1_29_0.0384441429217549_81-100_1	LmxM.16.0080.1	17.501	7.9679	17.501	7.9679	-1.0447	45.439	1355.7	1.185	0.11802	0.88198	0.23603	0.53558	False
LmxM.21.1552.1_38_0.179663608562691_232-251_1	LmxM.21.1552.1	19.092	67.728	19.092	67.728	1.7743	1182.7	1684.6	1.185	0.82621	0.17379	0.34757	0.60527	True
LmxM.32.2280.1_14_0.363872644574399_1117-1136_1	LmxM.32.2280.1	209.48	149.4	209.48	149.4	-0.48489	1804.9	6.8897e+05	1.1849	0.11803	0.88197	0.23605	0.53558	False
LmxM.03.0080.1_81_0.474747474747475_789-808_1	LmxM.03.0080.1	156.98	105.58	156.98	105.58	-0.56785	1321.1	3.3351e+05	1.1849	0.11803	0.88197	0.23606	0.53558	False
LmxM.36.6530.1_14_0.176716917922948_202-221_1	LmxM.36.6530.1	97.581	59.76	97.581	59.76	-0.69819	715.22	1.0093e+05	1.1849	0.11803	0.88197	0.23607	0.53558	False
LmxM.03.0040.1_49_0.11716621253406_139-120_0	LmxM.03.0040.1	263.57	197.21	263.57	197.21	-0.41667	2202.3	1.2276e+06	1.1847	0.11807	0.88193	0.23613	0.53569	False
LmxM.24.1640.1_14_0.238505747126437_408-427_1	LmxM.24.1640.1	124.1	79.679	124.1	79.679	-0.63278	986.47	1.847e+05	1.1846	0.11808	0.88192	0.23616	0.53574	False
LmxM.22.0240.1_71_0.282828282828283_271-290_1	LmxM.22.0240.1	241.3	177.29	241.3	177.29	-0.4426	2048.9	9.832e+05	1.1846	0.11809	0.88191	0.23618	0.53574	False
LmxM.14.0670.1_57_0.423728813559322_382-363_0	LmxM.14.0670.1	204.71	145.41	204.71	145.41	-0.49053	1757.8	6.5017e+05	1.1845	0.11812	0.88188	0.23623	0.53584	False
LmxM.32.0390.1_29_0.133333333333333_144-163_1	LmxM.32.0390.1	60.458	33.864	60.458	33.864	-0.81786	353.62	30305	1.1844	0.11812	0.88188	0.23625	0.53584	False
LmxM.13.0660.1_43_0.306855791962175_642-661_1	LmxM.13.0660.1	178.72	123.5	178.72	123.5	-0.52958	1524.5	4.6214e+05	1.1844	0.11814	0.88186	0.23627	0.53586	False
LmxM.33.3010.1_29_0.105333333333333_76-95_1	LmxM.33.3010.1	121.45	77.687	121.45	77.687	-0.63794	957.39	1.7493e+05	1.1843	0.11815	0.88185	0.23629	0.53587	False
LmxM.08_29.0040.1_0_0.0185185185185185_45260_1	LmxM.08_29.0040.1	907.93	888.43	907.93	888.43	-0.031287	190.11	2.7543e+07	1.1843	0.11816	0.88184	0.23631	0.53587	False
LmxM.04.0790.1_57_0.29490463990891_1027-1046_1	LmxM.04.0790.1	234.41	171.31	234.41	171.31	-0.45014	1990.5	9.1408e+05	1.1842	0.11817	0.88183	0.23635	0.53587	False
LmxM.25.0810.1_38_0.0601307189542484_180-199_1	LmxM.25.0810.1	31.82	15.936	31.82	15.936	-0.95448	126.15	6051	1.1841	0.11818	0.88182	0.23636	0.53587	False
LmxM.04.0580.1_52_0.0786384976525822_57-76_1	LmxM.04.0580.1	70.534	320.71	70.534	320.71	2.1691	31294	44640	1.1841	0.81262	0.18738	0.37476	0.62263	True
LmxM.34.4530.1_43_0.211064621106462_447-466_1	LmxM.34.4530.1	86.444	51.792	86.444	51.792	-0.72805	600.39	74425	1.1841	0.11819	0.88181	0.23638	0.53587	False
LmxM.03.0870.1_14_0.029532614278377_107-126_1	LmxM.03.0870.1	154.33	103.58	154.33	103.58	-0.57065	1287.4	3.1953e+05	1.184	0.1182	0.8818	0.2364	0.53587	False
LmxM.30.2070.1_49_0.210674157303371_229-210_0	LmxM.30.2070.1	154.33	103.58	154.33	103.58	-0.57065	1287.4	3.1953e+05	1.184	0.1182	0.8818	0.2364	0.53587	False
LmxM.02.0230.1_33_0.364983164983165_1077-1096_1	LmxM.02.0230.1	102.88	63.744	102.88	63.744	-0.68217	765.99	1.1529e+05	1.184	0.1182	0.8818	0.2364	0.53587	False
LmxM.24.2290.1_57_0.231319910514541_507-526_1	LmxM.24.2290.1	102.88	63.744	102.88	63.744	-0.68217	765.99	1.1529e+05	1.184	0.1182	0.8818	0.2364	0.53587	False
LmxM.08_29.2690.1_57_0.378494623655914_343-362_1	LmxM.08_29.2690.1	255.62	1517.9	255.62	1517.9	2.5653	7.9667e+05	1.1366e+06	1.184	0.80125	0.19875	0.3975	0.6396	True
LmxM.33.0610.1_38_0.0136268343815514_45228_1	LmxM.33.0610.1	256.68	191.23	256.68	191.23	-0.42274	2141.8	1.1485e+06	1.1839	0.11822	0.88178	0.23643	0.53588	False
LmxM.19.1345.1_43_0.174398625429553_395-414_1	LmxM.19.1345.1	84.853	400.39	84.853	400.39	2.2251	49782	71030	1.1839	0.81082	0.18918	0.37836	0.62597	True
LmxM.18.0890.1_43_0.260416666666667_172-191_1	LmxM.18.0890.1	77.959	45.816	77.959	45.816	-0.7541	516.58	57405	1.1839	0.11823	0.88177	0.23645	0.53588	False
LmxM.16.0190.1_43_0.0261437908496732_24-43_1	LmxM.16.0190.1	116.14	73.703	116.14	73.703	-0.64901	900.53	1.5636e+05	1.1838	0.11824	0.88176	0.23648	0.53588	False
LmxM.31.1650.1_38_0.0676800579080709_181-200_1	LmxM.31.1650.1	21.213	9.9599	21.213	9.9599	-1.0192	63.318	2192.1	1.1838	0.11824	0.88176	0.23648	0.53588	False
LmxM.33.0660.1_29_0.0675381263616558_211-230_1	LmxM.33.0660.1	21.213	9.9599	21.213	9.9599	-1.0192	63.318	2192.1	1.1838	0.11824	0.88176	0.23648	0.53588	False
LmxM.36.0660.1_43_0.363036303630363_216-235_1	LmxM.36.0660.1	442.83	370.51	442.83	370.51	-0.25659	2614.8	4.5265e+06	1.1837	0.11826	0.88174	0.23653	0.53588	False
LmxM.21.1570.1_52_0.184281842818428_331-350_1	LmxM.21.1570.1	113.49	71.711	113.49	71.711	-0.65497	872.75	1.4754e+05	1.1837	0.11827	0.88173	0.23653	0.53588	False
LmxM.15.0230.1_38_0.0806360022714367_135-154_1	LmxM.15.0230.1	108.19	67.728	108.19	67.728	-0.66785	818.5	1.3082e+05	1.1837	0.11827	0.88173	0.23654	0.53588	False
LmxM.12.0450.1_29_0.495726495726496_1618-1637_1	LmxM.12.0450.1	108.19	67.728	108.19	67.728	-0.66785	818.5	1.3082e+05	1.1837	0.11827	0.88173	0.23654	0.53588	False
LmxM.14.0900.1_29_0.181693989071038_529-548_1	LmxM.14.0900.1	110.84	69.72	110.84	69.72	-0.66124	845.41	1.3903e+05	1.1836	0.11828	0.88172	0.23655	0.53588	False
LmxM.19.0650.1_29_0.0320413436692506_189-170_0	LmxM.19.0650.1	110.84	69.72	110.84	69.72	-0.66124	845.41	1.3903e+05	1.1836	0.11828	0.88172	0.23655	0.53588	False
LmxM.36.4040.1_29_0.0239752513534416_24-43_1	LmxM.36.4040.1	52.503	225.09	52.503	225.09	2.0792	14894	21263	1.1836	0.81535	0.18465	0.36929	0.61858	True
LmxM.34.1610.1_52_0.138714185883997_387-406_1	LmxM.34.1610.1	342.06	270.91	342.06	270.91	-0.33534	2531.4	2.3647e+06	1.1835	0.1183	0.8817	0.2366	0.53596	False
LmxM.36.5460.1_52_0.300828553218611_468-487_1	LmxM.36.5460.1	151.14	802.77	151.14	802.77	2.4013	2.1231e+05	3.0322e+05	1.1834	0.80542	0.19458	0.38916	0.63375	True
LmxM.19.1315.1_49_0.138211382113821_59-40_0	LmxM.19.1315.1-LmxM.19.1351.1-LmxM.19.1365.1	969.44	964.12	969.44	964.12	-0.007934	14.163	3.2481e+07	1.1833	0.11834	0.88166	0.23668	0.53611	False
LmxM.09.0090.1_29_0.05_48-29_0	LmxM.09.0090.1	249.79	185.25	249.79	185.25	-0.42918	2082.1	1.0725e+06	1.1833	0.11835	0.88165	0.23671	0.53612	False
LmxM.31.0500.1_81_0.441890166028097_336-355_1	LmxM.31.0500.1	66.291	37.848	66.291	37.848	-0.79259	404.52	38197	1.1831	0.11839	0.88161	0.23677	0.53612	False
LmxM.16.1220.1_29_0.0268355193728328_171-190_1	LmxM.16.1220.1	66.291	37.848	66.291	37.848	-0.79259	404.52	38197	1.1831	0.11839	0.88161	0.23677	0.53612	False
LmxM.30.0860.1_0_0.193126022913257_357-338_0	LmxM.30.0860.1	72.125	41.832	72.125	41.832	-0.77168	458.84	47213	1.1831	0.11839	0.88161	0.23679	0.53612	False
LmxM.32.1540.1_29_0.0648567119155355_36-55_1	LmxM.32.1540.1	89.095	53.784	89.095	53.784	-0.71771	623.46	80297	1.183	0.1184	0.8816	0.23681	0.53612	False
LmxM.11.0410.1_43_0.199921290830382_504-523_1	LmxM.11.0410.1	131.52	85.655	131.52	85.655	-0.61287	1051.9	2.1375e+05	1.183	0.11841	0.88159	0.23682	0.53612	False
LmxM.31.0940.1_33_0.0678605089538172_225-206_0	LmxM.31.0940.1	289.03	221.11	289.03	221.11	-0.38492	2306.5	1.548e+06	1.183	0.11841	0.88159	0.23682	0.53612	False
LmxM.25.0940.1_33_0.34551656920078_704-723_1	LmxM.25.0940.1	231.75	169.32	231.75	169.32	-0.45057	1949.1	8.883e+05	1.1829	0.11842	0.88158	0.23684	0.53612	False
LmxM.36.1905.1_62_0.188755020080321_224-243_1	LmxM.36.1905.1	398.81	326.69	398.81	326.69	-0.287	2600.8	3.4787e+06	1.1829	0.11842	0.88158	0.23684	0.53612	False
LmxM.24.1900.1_14_0.27938808373591_688-707_1	LmxM.24.1900.1	197.28	139.44	197.28	139.44	-0.49762	1673	5.9249e+05	1.1829	0.11842	0.88158	0.23685	0.53612	False
LmxM.21.1530.1_14_0.195759368836292_389-408_1	LmxM.21.1530.1	163.87	111.55	163.87	111.55	-0.55076	1368.7	3.7158e+05	1.1828	0.11844	0.88156	0.23688	0.53612	False
LmxM.36.0170.1_29_0.143162393162393_61-80_1	LmxM.36.0170.1	141.6	93.623	141.6	93.623	-0.59169	1150.8	2.5734e+05	1.1827	0.11846	0.88154	0.23693	0.53614	False
LmxM.14.0320.1_29_0.487976782752902_1173-1192_1	LmxM.14.0320.1	314.49	245.01	314.49	245.01	-0.35883	2413.1	1.9141e+06	1.1827	0.11847	0.88153	0.23693	0.53614	False
LmxM.33.1510.1_57_0.0733464309102816_104-123_1	LmxM.33.1510.1	271.53	205.17	271.53	205.17	-0.40254	2201.5	1.323e+06	1.1825	0.1185	0.8815	0.23701	0.53614	False
LmxM.12.0670.1_43_0.0941176470588235_106-87_0	LmxM.12.0670.1	128.87	83.663	128.87	83.663	-0.61726	1021.8	2.0308e+05	1.1824	0.11851	0.88149	0.23703	0.53614	False
LmxM.23.1690.1_43_0.0745920745920746_54-73_1	LmxM.23.1690.1	128.87	83.663	128.87	83.663	-0.61726	1021.8	2.0308e+05	1.1824	0.11851	0.88149	0.23703	0.53614	False
LmxM.33.1430.1_67_0.46158290005777_795-814_1	LmxM.33.1430.1	128.87	83.663	128.87	83.663	-0.61726	1021.8	2.0308e+05	1.1824	0.11851	0.88149	0.23703	0.53614	False
LmxM.33.3700.1_57_0.205519244734931_273-292_1	LmxM.33.3700.1	128.87	83.663	128.87	83.663	-0.61726	1021.8	2.0308e+05	1.1824	0.11851	0.88149	0.23703	0.53614	False
LmxM.03.0930.1_57_0.311365807067813_643-662_1	LmxM.03.0930.1	256.15	191.23	256.15	191.23	-0.41977	2107.2	1.1425e+06	1.1824	0.11852	0.88148	0.23703	0.53614	False
LmxM.05.1050.1_29_0.410660660660661_542-561_1	LmxM.05.1050.1	211.07	151.39	211.07	151.39	-0.47677	1780.9	7.0221e+05	1.1824	0.11852	0.88148	0.23704	0.53614	False
LmxM.03.0350.1_29_0.126411920211488_522-541_1	LmxM.03.0350.1	57.276	31.872	57.276	31.872	-0.82604	322.68	26457	1.1824	0.11852	0.88148	0.23705	0.53614	False
LmxM.10.1320.1_49_0.248101265822785_297-278_0	LmxM.10.1320.1	149.02	99.599	149.02	99.599	-0.57656	1221.3	2.9263e+05	1.1824	0.11853	0.88147	0.23706	0.53614	False
LmxM.32.3260.1_52_0.395087719298246_1121-1140_1	LmxM.32.3260.1	149.02	99.599	149.02	99.599	-0.57656	1221.3	2.9263e+05	1.1824	0.11853	0.88147	0.23706	0.53614	False
LmxM.08_29.2260.1_14_0.215991692627207_201-220_1	LmxM.08_29.2260.1	149.02	99.599	149.02	99.599	-0.57656	1221.3	2.9263e+05	1.1824	0.11853	0.88147	0.23706	0.53614	False
LmxM.12.1210.1_52_0.0785690404546974_225-244_1	LmxM.12.1210.1	182.96	127.49	182.96	127.49	-0.5178	1538.8	4.9022e+05	1.1822	0.11856	0.88144	0.23711	0.53622	False
LmxM.36.3820.1_43_0.305555555555556_115-134_1	LmxM.36.3820.1	80.61	47.808	80.61	47.808	-0.74164	538	62439	1.1822	0.11856	0.88144	0.23713	0.53622	False
LmxM.09.0550.1_19_0.0336134453781513_63-44_0	LmxM.09.0550.1	435.93	364.53	435.93	364.53	-0.2574	2548.8	4.3514e+06	1.182	0.1186	0.8814	0.2372	0.53633	False
LmxM.08_29.0885.1_52_0.366666666666667_378-397_1	LmxM.08_29.0885.1	105.54	519.91	105.54	519.91	2.2897	85852	1.229e+05	1.182	0.80817	0.19183	0.38365	0.6294	True
LmxM.34.1820.1_76_0.354014598540146_302-283_0	LmxM.34.1820.1	206.3	147.41	206.3	147.41	-0.48215	1734.1	6.6296e+05	1.1819	0.11863	0.88137	0.23726	0.5364	False
LmxM.12.0600.1_67_0.270391779062299_413-432_1	LmxM.12.0600.1	324.56	254.97	324.56	254.97	-0.34693	2421.2	2.0721e+06	1.1817	0.11866	0.88134	0.23733	0.53652	False
LmxM.34.3430.1_29_0.109596819988643_186-205_1	LmxM.34.3430.1	288.5	221.11	288.5	221.11	-0.38228	2270.6	1.5409e+06	1.1816	0.11868	0.88132	0.23736	0.53656	False
LmxM.34.1640.1_29_0.352886405959032_369-388_1	LmxM.34.1640.1	153.8	103.58	153.8	103.58	-0.56571	1260.6	3.1677e+05	1.1815	0.11869	0.88131	0.23739	0.53659	False
LmxM.27.0070.1_49_0.117834394904459_120-101_0	LmxM.27.0070.1	123.57	79.679	123.57	79.679	-0.62665	963.06	1.8272e+05	1.1815	0.1187	0.8813	0.2374	0.53659	False
Non-targeting-930	Non-target-173	23.335	85.655	23.335	85.655	1.8323	1941.9	2782.3	1.1815	0.82307	0.17693	0.35387	0.6099	True
LmxM.18.0170.1_57_0.3227969348659_329-348_1	LmxM.18.0170.1-LmxM.18.0180.1	94.399	57.768	94.399	57.768	-0.69895	670.92	92858	1.1815	0.11871	0.88129	0.23742	0.53662	False
LmxM.32.2480.1_33_0.229591836734694_408-389_0	LmxM.32.2480.1	109.25	541.82	109.25	541.82	2.2997	93559	1.3406e+05	1.1814	0.80768	0.19232	0.38464	0.63015	True
LmxM.28.0440.1_43_0.281720430107527_652-671_1	LmxM.28.0440.1	109.25	541.82	109.25	541.82	2.2997	93559	1.3406e+05	1.1814	0.80768	0.19232	0.38464	0.63015	True
LmxM.03.0330.1_57_0.389767932489451_728-747_1	LmxM.03.0330.1	309.71	241.03	309.71	241.03	-0.36039	2358.6	1.8419e+06	1.1814	0.11872	0.88128	0.23744	0.53662	False
LmxM.36.6340.1_14_0.115510759139269_1435-1454_1	LmxM.36.6340.1	143.19	750.98	143.19	750.98	2.3827	1.847e+05	2.6468e+05	1.1814	0.80525	0.19475	0.3895	0.63386	True
LmxM.18.0800.1_43_0.261375661375661_243-262_1	LmxM.18.0800.1	222.21	161.35	222.21	161.35	-0.45928	1851.8	7.9914e+05	1.1814	0.11872	0.88128	0.23745	0.53662	False
LmxM.33.2770.1_29_0.184656084656085_342-361_1	LmxM.33.2770.1	39.775	161.35	39.775	161.35	1.9934	7390.4	10591	1.1814	0.81747	0.18253	0.36507	0.61582	True
LmxM.08_29.2000.1_29_0.376893939393939_786-805_1	LmxM.08_29.2000.1	136.29	89.639	136.29	89.639	-0.59907	1088.4	2.3379e+05	1.1813	0.11874	0.88126	0.23748	0.53665	False
LmxM.05.0950.1_29_0.044004400440044_123-104_0	LmxM.05.0950.1	150.08	794.8	150.08	794.8	2.3971	2.0783e+05	2.979e+05	1.1812	0.80479	0.19521	0.39042	0.63443	True
LmxM.31.3500.1_57_0.444812362030905_397-416_1	LmxM.31.3500.1	208.42	149.4	208.42	149.4	-0.4776	1741.7	6.8023e+05	1.1812	0.11876	0.88124	0.23752	0.53671	False
LmxM.11.1370.1_43_0.320409262250942_592-611_1	LmxM.11.1370.1	175.54	121.51	175.54	121.51	-0.52708	1459.5	4.4173e+05	1.1811	0.11878	0.88122	0.23756	0.53671	False
LmxM.34.5270.1_62_0.442577030812325_483-464_0	LmxM.34.5270.1	29.168	111.55	29.168	111.55	1.8995	3393.5	4865.3	1.1811	0.82059	0.17941	0.35881	0.61254	True
LmxM.04.0580.1_29_0.0152582159624413_45197_1	LmxM.04.0580.1	29.168	111.55	29.168	111.55	1.8995	3393.5	4865.3	1.1811	0.82059	0.17941	0.35881	0.61254	True
LmxM.17.0660.1_29_0.0557707203718048_223-204_0	LmxM.17.0660.1	242.36	179.28	242.36	179.28	-0.43287	1989.7	9.9411e+05	1.181	0.11879	0.88121	0.23759	0.53671	False
Non-targeting-205	Non-target-23	825.19	794.8	825.19	794.8	-0.05407	461.81	2.166e+07	1.181	0.1188	0.8812	0.23761	0.53671	False
LmxM.31.0770.1_29_0.104825628548256_511-530_1	LmxM.31.0770.1	224.33	163.34	224.33	163.34	-0.45533	1859.7	8.1846e+05	1.1809	0.11882	0.88118	0.23764	0.53671	False
LmxM.36.6970.1_43_0.422519509476031_368-387_1	LmxM.36.6970.1	74.777	43.824	74.777	43.824	-0.75749	479.04	51697	1.1808	0.11884	0.88116	0.23767	0.53671	False
LmxM.11.0210.1_14_0.0638138138138138_74-93_1	LmxM.11.0210.1	143.72	95.615	143.72	95.615	-0.58293	1157	2.6715e+05	1.1808	0.11885	0.88115	0.2377	0.53671	False
LmxM.28.2880.1_0_0.0894193650043331_1130-1149_1	LmxM.28.2880.1	203.65	145.41	203.65	145.41	-0.48307	1695.5	6.4174e+05	1.1807	0.11887	0.88113	0.23774	0.53671	False
LmxM.36.0670.1_14_0.366379310344828_513-494_0	LmxM.36.0670.1	45.078	187.25	45.078	187.25	2.0305	10106	14500	1.1807	0.81597	0.18403	0.36805	0.61756	True
LmxM.17.1100.1_29_0.0351851851851852_64-45_0	LmxM.17.1100.1	606.17	545.8	606.17	545.8	-0.15107	1821.9	9.9705e+06	1.1806	0.11888	0.88112	0.23777	0.53671	False
LmxM.24.0840.1_46_0.165266106442577_111-130_1	LmxM.24.0840.1	63.109	35.856	63.109	35.856	-0.79864	371.38	33756	1.1805	0.11889	0.88111	0.23779	0.53671	False
LmxM.13.0740.1_14_0.116917922948074_339-358_1	LmxM.13.0740.1	63.109	35.856	63.109	35.856	-0.79864	371.38	33756	1.1805	0.11889	0.88111	0.23779	0.53671	False
LmxM.16.1480.1_71_0.416145833333333_794-813_1	LmxM.16.1480.1	63.109	35.856	63.109	35.856	-0.79864	371.38	33756	1.1805	0.11889	0.88111	0.23779	0.53671	False
LmxM.33.0710.1_43_0.248051948051948_577-558_0	LmxM.33.0710.1	63.109	35.856	63.109	35.856	-0.79864	371.38	33756	1.1805	0.11889	0.88111	0.23779	0.53671	False
LmxM.03.0910.1_29_0.391414141414141_299-318_1	LmxM.03.0910.1	283.73	217.13	283.73	217.13	-0.38441	2217.8	1.4776e+06	1.1804	0.11892	0.88108	0.23784	0.53671	False
LmxM.05.0970.1_57_0.353998203054807_391-410_1	LmxM.05.0970.1	317.67	249	317.67	249	-0.35013	2357.7	1.9632e+06	1.1803	0.11894	0.88106	0.23788	0.53671	False
LmxM.11.0740.1_29_0.282167042889391_385-366_0	LmxM.11.0740.1	187.21	131.47	187.21	131.47	-0.50664	1553.2	5.1931e+05	1.1803	0.11894	0.88106	0.23788	0.53671	False
LmxM.34.1490.1_29_0.187347931873479_150-169_1	LmxM.34.1490.1	112.96	71.711	112.96	71.711	-0.64828	850.73	1.4581e+05	1.1803	0.11894	0.88106	0.23788	0.53671	False
LmxM.28.2650.1_33_0.353901996370236_589-570_0	LmxM.28.2650.1	112.96	71.711	112.96	71.711	-0.64828	850.73	1.4581e+05	1.1803	0.11894	0.88106	0.23788	0.53671	False
LmxM.32.3230.1_43_0.246105919003115_75-94_1	LmxM.32.3230.1	102.35	63.744	102.35	63.744	-0.67478	745.37	1.138e+05	1.1803	0.11894	0.88106	0.23789	0.53671	False
Non-targeting-380	Non-target-30	102.35	63.744	102.35	63.744	-0.67478	745.37	1.138e+05	1.1803	0.11894	0.88106	0.23789	0.53671	False
LmxM.04.0310.1_29_0.106750392464678_210-191_0	LmxM.04.0310.1-LmxM.34.0640.1	102.35	63.744	102.35	63.744	-0.67478	745.37	1.138e+05	1.1803	0.11894	0.88106	0.23789	0.53671	False
LmxM.15.0600.1_29_0.00585729499467519_19-38_1	LmxM.15.0600.1	102.35	63.744	102.35	63.744	-0.67478	745.37	1.138e+05	1.1803	0.11894	0.88106	0.23789	0.53671	False
LmxM.34.5340.1_38_0.121998078770413_123-142_1	LmxM.34.5340.1	102.35	63.744	102.35	63.744	-0.67478	745.37	1.138e+05	1.1803	0.11894	0.88106	0.23789	0.53671	False
LmxM.34.0310.1_14_0.241433021806854_306-325_1	LmxM.34.0310.1	198.87	141.43	198.87	141.43	-0.48883	1649.8	6.0458e+05	1.1802	0.11896	0.88104	0.23793	0.53671	False
LmxM.10.1080.1_52_0.0196078431372549_37-56_1	LmxM.10.1080.1	68.943	39.84	68.943	39.84	-0.7762	423.5	42153	1.1802	0.11897	0.88103	0.23793	0.53671	False
LmxM.15.0110.1_29_0.118509212730318_277-296_1	LmxM.15.0110.1	110.31	69.72	110.31	69.72	-0.65439	823.74	1.3736e+05	1.1802	0.11897	0.88103	0.23794	0.53671	False
LmxM.36.2460.1_62_0.480225988700565_1030-1011_0	LmxM.36.2460.1	110.31	69.72	110.31	69.72	-0.65439	823.74	1.3736e+05	1.1802	0.11897	0.88103	0.23794	0.53671	False
LmxM.26.1190.1_29_0.143528969149737_756-775_1	LmxM.26.1190.1	35.002	17.928	35.002	17.928	-0.92756	145.76	7684.8	1.1802	0.11897	0.88103	0.23794	0.53671	False
LmxM.13.0440.1_29_0.0910479682248701_291-310_1	LmxM.13.0440.1	35.002	17.928	35.002	17.928	-0.92756	145.76	7684.8	1.1802	0.11897	0.88103	0.23794	0.53671	False
LmxM.25.0070.1_38_0.08165548098434_68-87_1	LmxM.25.0070.1	105.01	65.736	105.01	65.736	-0.66761	771.06	1.2136e+05	1.1801	0.11897	0.88103	0.23794	0.53671	False
LmxM.12.1340.1_29_0.0941533788914199_118-137_1	LmxM.12.1340.1	105.01	65.736	105.01	65.736	-0.66761	771.06	1.2136e+05	1.1801	0.11897	0.88103	0.23794	0.53671	False
LmxM.09.0380.1_71_0.477377654662973_508-527_1	LmxM.09.0380.1	107.66	67.728	107.66	67.728	-0.66082	797.18	1.2921e+05	1.1801	0.11898	0.88102	0.23796	0.53672	False
LmxM.29.3320.1_43_0.282265552460539_298-317_1	LmxM.29.3320.1	172.89	119.52	172.89	119.52	-0.52889	1424.1	4.2514e+05	1.18	0.11899	0.88101	0.23799	0.53675	False
LmxM.14.0050.1_29_0.278383287920073_604-623_1	LmxM.14.0050.1	228.57	167.33	228.57	167.33	-0.44768	1875.5	8.5795e+05	1.18	0.119	0.881	0.238	0.53675	False
LmxM.11.0750.1_67_0.389967637540453_233-252_1	LmxM.11.0750.1	155.92	105.58	155.92	105.58	-0.55813	1267.1	3.2787e+05	1.18	0.11901	0.88099	0.23802	0.53676	False
LmxM.10.0530.1_0_0.0962258715067704_330-349_1	LmxM.10.0530.1	148.49	99.599	148.49	99.599	-0.57145	1195.3	2.9002e+05	1.1798	0.11905	0.88095	0.23809	0.5369	False
LmxM.24.1700.1_43_0.229299363057325_328-309_0	LmxM.24.1700.1	43.487	179.28	43.487	179.28	2.0188	9219.7	13249	1.1797	0.81605	0.18395	0.3679	0.61756	True
LmxM.13.0990.1_19_0.0536320434487441_74-93_1	LmxM.13.0990.1	36.062	143.42	36.062	143.42	1.9623	5763.1	8282.3	1.1797	0.81796	0.18204	0.36408	0.61494	True
LmxM.09.1010.1_29_0.123716909778498_222-241_1	LmxM.09.1010.1	85.913	51.792	85.913	51.792	-0.71927	582.15	73283	1.1796	0.11908	0.88092	0.23815	0.537	False
LmxM.29.1950.1_19_0.0971524288107203_352-333_0	LmxM.29.1950.1	88.565	420.31	88.565	420.31	2.2339	55027	79101	1.1795	0.80902	0.19098	0.38196	0.62798	True
LmxM.23.0150.1_43_0.387829246139873_423-442_1	LmxM.23.0150.1	19.622	69.72	19.622	69.72	1.7779	1254.9	1804	1.1795	0.82433	0.17567	0.35135	0.608	True
LmxM.04.0340.1_48_0.423423423423423_230-249_1	LmxM.04.0340.1	160.69	109.56	160.69	109.56	-0.54841	1307.2	3.537e+05	1.1795	0.11911	0.88089	0.23821	0.53711	False
LmxM.26.1510.1_19_0.180236171535115_873-854_0	LmxM.26.1510.1	132.58	683.25	132.58	683.25	2.3568	1.5162e+05	2.1811e+05	1.1791	0.80518	0.19482	0.38963	0.63398	True
LmxM.27.1270.1_43_0.221064814814815_379-398_1	LmxM.27.1270.1	50.912	27.888	50.912	27.888	-0.8456	265.05	19682	1.179	0.11919	0.88081	0.23838	0.5374	False
LmxM.32.0780.1_14_0.145167652859961_727-746_1	LmxM.32.0780.1	50.912	27.888	50.912	27.888	-0.8456	265.05	19682	1.179	0.11919	0.88081	0.23838	0.5374	False
LmxM.18.0330.1_57_0.425850340136054_306-325_1	LmxM.18.0330.1	50.912	27.888	50.912	27.888	-0.8456	265.05	19682	1.179	0.11919	0.88081	0.23838	0.5374	False
LmxM.18.0940.1_38_0.0237164451394318_88-107_1	LmxM.18.0940.1	77.428	45.816	77.428	45.816	-0.74438	499.68	56428	1.179	0.11921	0.88079	0.23841	0.53741	False
LmxM.33.3800.1_52_0.24250936329588_256-275_1	LmxM.33.3800.1	77.428	45.816	77.428	45.816	-0.74438	499.68	56428	1.179	0.11921	0.88079	0.23841	0.53741	False
LmxM.09.0500.1_14_0.235917826375083_1075-1056_0	LmxM.09.0500.1	125.69	81.671	125.69	81.671	-0.61582	968.74	1.9071e+05	1.1789	0.11922	0.88078	0.23844	0.53742	False
LmxM.23.1090.1_29_0.437345220406142_879-898_1	LmxM.23.1090.1	289.56	223.1	289.56	223.1	-0.37468	2208.3	1.5551e+06	1.1789	0.11922	0.88078	0.23844	0.53742	False
LmxM.11.0200.1_29_0.434234234234234_237-256_1	LmxM.11.0200.1	302.29	235.05	302.29	235.05	-0.36157	2260.2	1.7328e+06	1.1788	0.11924	0.88076	0.23847	0.53742	False
LmxM.24.1180.1_43_0.0171277997364954_45070_1	LmxM.24.1180.1	261.45	197.21	261.45	197.21	-0.40505	2063.8	1.203e+06	1.1788	0.11924	0.88076	0.23847	0.53742	False
LmxM.25.0810.1_38_0.0973856209150327_292-311_1	LmxM.25.0810.1	210.01	151.39	210.01	151.39	-0.46954	1718.1	6.9337e+05	1.1787	0.11925	0.88075	0.2385	0.53745	False
LmxM.11.1380.1_57_0.419465977605512_480-499_1	LmxM.11.1380.1	88.565	53.784	88.565	53.784	-0.70919	604.88	79101	1.1787	0.11926	0.88074	0.23853	0.53745	False
LmxM.20.0010.1_0_0.0841423948220065_282-301_1	LmxM.20.0010.1	88.565	53.784	88.565	53.784	-0.70919	604.88	79101	1.1787	0.11926	0.88074	0.23853	0.53745	False
LmxM.31.2610.1_43_0.121454788121455_353-372_1	LmxM.31.2610.1	53.033	227.09	53.033	227.09	2.0777	15147	21806	1.1787	0.81372	0.18628	0.37256	0.62093	True
LmxM.31.3010.1_57_0.440408626560726_1171-1152_0	LmxM.31.3010.1	75.837	348.6	75.837	348.6	2.1858	37199	53560	1.1786	0.81019	0.18981	0.37962	0.62649	True
LmxM.24.1110.1_52_0.36931659693166_1319-1338_1	LmxM.24.1110.1	75.837	348.6	75.837	348.6	2.1858	37199	53560	1.1786	0.81019	0.18981	0.37962	0.62649	True
LmxM.22.0480.1_38_0.194007490636704_255-274_1	LmxM.22.0480.1	362.22	292.82	362.22	292.82	-0.30588	2407.7	2.7308e+06	1.1785	0.1193	0.8807	0.23861	0.53745	False
LmxM.31.3940.1_52_0.0365707434052758_51-70_1	LmxM.31.3940.1	135.76	89.639	135.76	89.639	-0.59348	1063.8	2.3151e+05	1.1785	0.1193	0.8807	0.23861	0.53745	False
LmxM.34.2360.1_52_0.0616666666666667_27-46_1	LmxM.34.2360.1	158.04	107.57	158.04	107.57	-0.55079	1273.7	3.3921e+05	1.1785	0.1193	0.8807	0.23861	0.53745	False
LmxM.28.1580.1_43_0.202724358974359_248-267_1	LmxM.28.1580.1	123.04	79.679	123.04	79.679	-0.62049	939.92	1.8075e+05	1.1784	0.11932	0.88068	0.23864	0.53745	False
LmxM.19.1020.1_38_0.0329531051964512_48-67_1	LmxM.19.1020.1	250.32	187.25	250.32	187.25	-0.41688	1988.9	1.0782e+06	1.1783	0.11933	0.88067	0.23866	0.53745	False
LmxM.05.0680.1_38_0.0672430355427474_63-82_1	LmxM.05.0680.1	250.32	187.25	250.32	187.25	-0.41688	1988.9	1.0782e+06	1.1783	0.11933	0.88067	0.23866	0.53745	False
LmxM.14.0700.1_43_0.0858895705521472_95-76_0	LmxM.14.0700.1	186.68	131.47	186.68	131.47	-0.50257	1523.8	5.1562e+05	1.1782	0.11935	0.88065	0.2387	0.53745	False
LmxM.11.0120.1_43_0.468421052631579_276-257_0	LmxM.11.0120.1	198.34	141.43	198.34	141.43	-0.48499	1619.5	6.0054e+05	1.1782	0.11935	0.88065	0.23871	0.53745	False
LmxM.25.1410.1_43_0.0697020798201237_115-134_1	LmxM.25.1410.1	41.896	171.31	41.896	171.31	2.0061	8374.1	12066	1.1782	0.81595	0.18405	0.3681	0.61756	True
LmxM.32.0630.1_52_0.126951799049559_177-196_1	LmxM.32.0630.1	38.184	19.92	38.184	19.92	-0.90538	166.79	9559.4	1.178	0.1194	0.8806	0.2388	0.53745	False
LmxM.24.1170.1_19_0.179727427597956_638-619_0	LmxM.24.1170.1	38.184	19.92	38.184	19.92	-0.90538	166.79	9559.4	1.178	0.1194	0.8806	0.2388	0.53745	False
LmxM.33.1140.1_52_0.201079622132254_293-312_1	LmxM.33.1140.1	91.217	55.776	91.217	55.776	-0.69976	628.04	85189	1.1779	0.11941	0.88059	0.23882	0.53745	False
Non-targeting-464	Non-target-144	120.38	77.687	120.38	77.687	-0.62538	911.54	1.7112e+05	1.1779	0.11941	0.88059	0.23883	0.53745	False
LmxM.28.0360.1_29_0.251157407407407_208-227_1	LmxM.28.0360.1	468.28	400.39	468.28	400.39	-0.22545	2304.7	5.2098e+06	1.1779	0.11941	0.88059	0.23883	0.53745	False
Non-targeting-367	Non-target-95	47.73	25.896	47.73	25.896	-0.85742	238.36	16737	1.1779	0.11943	0.88057	0.23886	0.53745	False
LmxM.25.0050.1_52_0.135658914728682_60-79_1	LmxM.25.0050.1	47.73	25.896	47.73	25.896	-0.85742	238.36	16737	1.1779	0.11943	0.88057	0.23886	0.53745	False
LmxM.21.0823.1_52_0.343485617597293_1008-1027_1	LmxM.21.0823.1	47.73	25.896	47.73	25.896	-0.85742	238.36	16737	1.1779	0.11943	0.88057	0.23886	0.53745	False
LmxM.01.0540.1_57_0.289648622981956_606-625_1	LmxM.01.0540.1	47.73	25.896	47.73	25.896	-0.85742	238.36	16737	1.1779	0.11943	0.88057	0.23886	0.53745	False
Non-targeting-537	Non-target-78	177.13	123.5	177.13	123.5	-0.51675	1437.9	4.5186e+05	1.1778	0.11943	0.88057	0.23886	0.53745	False
LmxM.31.0930.1_29_0.45217803030303_951-970_1	LmxM.31.0930.1	177.13	123.5	177.13	123.5	-0.51675	1437.9	4.5186e+05	1.1778	0.11943	0.88057	0.23886	0.53745	False
LmxM.11.1030.1_43_0.335811648079306_267-286_1	LmxM.11.1030.1	775.87	741.02	775.87	741.02	-0.066223	607.41	1.8549e+07	1.1778	0.11943	0.88057	0.23886	0.53745	False
LmxM.30.3150.1_29_0.28390022675737_1244-1263_1	LmxM.30.3150.1	11.137	35.856	11.137	35.856	1.6025	305.51	440.47	1.1778	0.8299	0.1701	0.3402	0.59995	True
LmxM.05.1080.1_38_0.127005960568547_273-292_1	LmxM.05.1080.1-LmxM.05.1080a.1	133.11	87.647	133.11	87.647	-0.5973	1033.6	2.2031e+05	1.1778	0.11945	0.88055	0.23889	0.53745	False
LmxM.28.1700.1_33_0.187242798353909_281-262_0	LmxM.28.1700.1	193.57	137.45	193.57	137.45	-0.49096	1574.9	5.6486e+05	1.1778	0.11945	0.88055	0.23889	0.53745	False
LmxM.33.1470.1_38_0.111670864819479_126-145_1	LmxM.33.1470.1	71.595	41.832	71.595	41.832	-0.76118	442.91	46346	1.1777	0.11946	0.88054	0.23891	0.53745	False
LmxM.29.3260.1_19_0.0469255663430421_55-74_1	LmxM.29.3260.1	71.595	41.832	71.595	41.832	-0.76118	442.91	46346	1.1777	0.11946	0.88054	0.23891	0.53745	False
LmxM.36.2010.1_33_0.389038634321653_428-447_1	LmxM.36.2010.1	71.595	41.832	71.595	41.832	-0.76118	442.91	46346	1.1777	0.11946	0.88054	0.23891	0.53745	False
LmxM.28.2280.1_0_0.0609701824655096_268-287_1	LmxM.28.2280.1	243.42	181.27	243.42	181.27	-0.42329	1931.4	1.0051e+06	1.1775	0.11949	0.88051	0.23898	0.53745	False
LmxM.33.0520.1_29_0.149547422274695_757-776_1	LmxM.33.0520.1	200.46	143.42	200.46	143.42	-0.48023	1626.9	6.1682e+05	1.1775	0.11949	0.88051	0.23899	0.53745	False
LmxM.26.0240.1_29_0.438979963570128_238-257_1	LmxM.26.0240.1	117.73	75.695	117.73	75.695	-0.63051	883.59	1.618e+05	1.1775	0.1195	0.8805	0.23899	0.53745	False
LmxM.28.1650.1_29_0.0216706067769898_49-68_1	LmxM.28.1650.1	297.52	231.07	297.52	231.07	-0.36324	2207.5	1.6648e+06	1.1775	0.1195	0.8805	0.239	0.53745	False
LmxM.13.1470.1_0_0.15457731836274_2595-2614_1	LmxM.13.1470.1	258.8	195.21	258.8	195.21	-0.40497	2021.6	1.1725e+06	1.1775	0.1195	0.8805	0.239	0.53745	False
LmxM.36.5500.1_57_0.352564102564103_377-396_1	LmxM.36.5500.1	258.8	195.21	258.8	195.21	-0.40497	2021.6	1.1725e+06	1.1775	0.1195	0.8805	0.239	0.53745	False
LmxM.27.0745.1_60_0.282282282282282_88-107_1	LmxM.27.0745.1	80.08	47.808	80.08	47.808	-0.73224	520.75	61412	1.1774	0.11951	0.88049	0.23903	0.53745	False
LmxM.23.1165.1_43_0.344422700587084_534-515_0	LmxM.23.1165.1	80.08	47.808	80.08	47.808	-0.73224	520.75	61412	1.1774	0.11951	0.88049	0.23903	0.53745	False
LmxM.22.0750.1_19_0.0746527777777778_261-242_0	LmxM.22.0750.1	80.08	47.808	80.08	47.808	-0.73224	520.75	61412	1.1774	0.11951	0.88049	0.23903	0.53745	False
LmxM.34.4230.1_43_0.151182151182151_443-462_1	LmxM.34.4230.1	28.107	13.944	28.107	13.944	-0.96183	100.3	4434	1.1774	0.11952	0.88048	0.23904	0.53745	False
LmxM.15.1480.1_38_0.0830648048693162_225-244_1	LmxM.15.1480.1	28.107	13.944	28.107	13.944	-0.96183	100.3	4434	1.1774	0.11952	0.88048	0.23904	0.53745	False
LmxM.22.0470.1_0_0.155186064924782_190-209_1	LmxM.22.0470.1	44.548	23.904	44.548	23.904	-0.87101	213.09	14075	1.1772	0.11957	0.88043	0.23913	0.53761	False
LmxM.26.0970.1_43_0.125886524822695_221-202_0	LmxM.26.0970.1	41.366	21.912	41.366	21.912	-0.8868	189.23	11686	1.1771	0.11957	0.88043	0.23915	0.53761	False
LmxM.01.0630.1_19_0.0390015600624025_79-60_0	LmxM.01.0630.1	160.16	109.56	160.16	109.56	-0.54367	1280.2	3.5077e+05	1.1771	0.11959	0.88041	0.23917	0.53761	False
LmxM.31.3970.1_14_0.257619047619048_537-556_1	LmxM.31.3970.1	184.02	129.48	184.02	129.48	-0.5039	1487.6	4.974e+05	1.177	0.11959	0.88041	0.23918	0.53761	False
LmxM.13.0130.1_33_0.293443374598808_637-656_1	LmxM.13.0130.1	195.69	139.44	195.69	139.44	-0.48599	1582.2	5.8055e+05	1.177	0.1196	0.8804	0.2392	0.53761	False
LmxM.21.0825.1_14_0.297422008225499_2961-2980_1	LmxM.21.0825.1	96.52	59.76	96.52	59.76	-0.68259	675.67	98192	1.1769	0.11961	0.88039	0.23922	0.53761	False
LmxM.26.1665.1_71_0.395663956639566_281-300_1	LmxM.26.1665.1	494.27	428.28	494.27	428.28	-0.2063	2177.4	5.9677e+06	1.1769	0.11961	0.88039	0.23922	0.53761	False
LmxM.01.0300.1_33_0.288888888888889_49-68_1	LmxM.01.0300.1	112.43	71.711	112.43	71.711	-0.64155	829	1.441e+05	1.1769	0.11962	0.88038	0.23925	0.53761	False
LmxM.36.5270.1_19_0.104929895974672_227-246_1	LmxM.36.5270.1	112.43	71.711	112.43	71.711	-0.64155	829	1.441e+05	1.1769	0.11962	0.88038	0.23925	0.53761	False
LmxM.33.0510.1_43_0.14127187366624_324-343_1	LmxM.33.0510.1	236.53	175.29	236.53	175.29	-0.4301	1874.7	9.3503e+05	1.1768	0.11963	0.88037	0.23926	0.53761	False
LmxM.22.1020.1_43_0.0432724814063556_54-73_1	LmxM.22.1020.1	61.518	270.91	61.518	270.91	2.1208	21922	31659	1.1768	0.81167	0.18833	0.37666	0.62449	True
LmxM.17.0190.1_0_0.195703493862134_825-844_1	LmxM.17.0190.1-LmxM.17.0190partial.1	341	272.9	341	272.9	-0.32035	2318.8	2.3463e+06	1.1768	0.11963	0.88037	0.23927	0.53761	False
Non-targeting-29	Non-target-69	169.71	117.53	169.71	117.53	-0.52629	1361.3	4.0574e+05	1.1767	0.11966	0.88034	0.23932	0.53764	False
LmxM.20.1670.1_14_0.206098843322818_193-212_1	LmxM.20.1670.1	99.172	61.752	99.172	61.752	-0.67475	700.13	1.0511e+05	1.1767	0.11966	0.88034	0.23933	0.53764	False
LmxM.06.0800.1_14_0.0864435864435864_395-414_1	LmxM.06.0800.1	227.51	167.33	227.51	167.33	-0.441	1811.1	8.4797e+05	1.1766	0.11968	0.88032	0.23936	0.53764	False
LmxM.08.1180.1_0_0.0580747812251392_70-89_1	LmxM.08.1180.1	227.51	167.33	227.51	167.33	-0.441	1811.1	8.4797e+05	1.1766	0.11968	0.88032	0.23936	0.53764	False
LmxM.16.1090.1_43_0.105123398937832_669-688_1	LmxM.16.1090.1	399.34	330.67	399.34	330.67	-0.27147	2357.7	3.4903e+06	1.1766	0.11968	0.88032	0.23936	0.53764	False
LmxM.27.0680.1_43_0.29726368159204_472-491_1	LmxM.27.0680.1	313.96	247.01	313.96	247.01	-0.34477	2241.1	1.906e+06	1.1766	0.11969	0.88031	0.23937	0.53764	False
LmxM.10.0060.1_0_0.126721763085399_145-126_0	LmxM.10.0060.1	354.26	2245	354.26	2245	2.6604	1.7874e+06	2.5825e+06	1.1765	0.79618	0.20382	0.40764	0.64367	True
LmxM.10.0840.1_26_0.343966712898752_750-731_0	LmxM.10.0840.1	107.13	67.728	107.13	67.728	-0.65376	776.15	1.2762e+05	1.1765	0.11969	0.88031	0.23939	0.53764	False
LmxM.32.2860.1_43_0.172484599589322_260-241_0	LmxM.32.2860.1	139.48	725.08	139.48	725.08	2.3698	1.7147e+05	2.4776e+05	1.1765	0.80388	0.19612	0.39223	0.63592	True
LmxM.32.2910.1_43_0.312089810017271_1800-1819_1	LmxM.32.2910.1	127.81	83.663	127.81	83.663	-0.60543	974.44	1.989e+05	1.1764	0.11971	0.88029	0.23942	0.53764	False
LmxM.22.0860.1_46_0.0348808646524196_137-156_1	LmxM.22.0860.1	127.81	83.663	127.81	83.663	-0.60543	974.44	1.989e+05	1.1764	0.11971	0.88029	0.23942	0.53764	False
LmxM.36.2450.1_52_0.15117994100295_196-215_1	LmxM.36.2450.1	137.89	91.631	137.89	91.631	-0.58433	1069.7	2.4072e+05	1.1764	0.11971	0.88029	0.23943	0.53764	False
LmxM.31.1650.1_0_0.0589938472674629_156-175_1	LmxM.31.1650.1	137.89	91.631	137.89	91.631	-0.58433	1069.7	2.4072e+05	1.1764	0.11971	0.88029	0.23943	0.53764	False
LmxM.36.2730.1_71_0.427015250544662_186-205_1	LmxM.36.2730.1	284.26	219.12	284.26	219.12	-0.37398	2121.5	1.4845e+06	1.1763	0.11975	0.88025	0.23949	0.53764	False
LmxM.23.0880a.1_71_0.483230663928816_697-716_1	LmxM.23.0870.1-LmxM.23.0880a.1	82.731	49.8	82.731	49.8	-0.72095	542.25	66651	1.1761	0.11977	0.88023	0.23954	0.53764	False
LmxM.30.1220.1_52_0.265670402656704_635-654_1	LmxM.30.1220.1	82.731	49.8	82.731	49.8	-0.72095	542.25	66651	1.1761	0.11977	0.88023	0.23954	0.53764	False
LmxM.11.0080.1_0_0.0290519877675841_15-34_1	LmxM.11.0080.1	220.62	161.35	220.62	161.35	-0.44896	1756.3	7.8483e+05	1.1761	0.11977	0.88023	0.23954	0.53764	False
LmxM.28.0940.1_38_0.0641562064156206_177-196_1	LmxM.28.0940.1	328.27	260.95	328.27	260.95	-0.33	2266.3	2.1322e+06	1.176	0.11979	0.88021	0.23959	0.53764	False
LmxM.21.1080.1_0_0.0242825607064018_18-37_1	LmxM.21.1080.1	157.51	107.57	157.51	107.57	-0.54597	1247	3.3635e+05	1.176	0.11979	0.88021	0.23959	0.53764	False
LmxM.13.1420.1_43_0.365721997300945_266-285_1	LmxM.13.1420.1	366.99	2342.6	366.99	2342.6	2.671	1.9515e+06	2.8222e+06	1.176	0.79572	0.20428	0.40856	0.64453	True
LmxM.14.1060.1_14_0.0476302022331537_602-621_1	LmxM.14.1060.1	216.37	1233	216.37	1233	2.5051	5.168e+05	7.4742e+05	1.176	0.79993	0.20007	0.40014	0.64134	True
LmxM.04.1130.1_38_0.0684624017957351_57-76_1	LmxM.04.1130.1	242.89	181.27	242.89	181.27	-0.42015	1898.5	9.9959e+05	1.176	0.11981	0.88019	0.23961	0.53764	False
LmxM.09.0340.1_14_0.0655161393416427_195-214_1	LmxM.09.0340.1	326.15	258.96	326.15	258.96	-0.33169	2257.6	2.0977e+06	1.1759	0.11982	0.88018	0.23963	0.53764	False
LmxM.16.1420.1_43_0.180205415499533_186-205_1	LmxM.16.1420.1	262.51	199.2	262.51	199.2	-0.39644	2004.4	1.2153e+06	1.1757	0.11986	0.88014	0.23972	0.53764	False
LmxM.30.0460.1_14_0.379877762106253_803-822_1	LmxM.30.0460.1-LmxM.30.0460a.1-LmxM.30.0460b.1-LmxM.30.0460d.1	56.745	31.872	56.745	31.872	-0.81285	309.35	25846	1.1757	0.11986	0.88014	0.23972	0.53764	False
Non-targeting-700	Non-target-63	56.745	31.872	56.745	31.872	-0.81285	309.35	25846	1.1757	0.11986	0.88014	0.23972	0.53764	False
LmxM.31.3820.1_43_0.0898148148148148_90-109_1	LmxM.31.3820.1	56.745	31.872	56.745	31.872	-0.81285	309.35	25846	1.1757	0.11986	0.88014	0.23972	0.53764	False
LmxM.29.1730.1_52_0.224455611390285_261-280_1	LmxM.29.1730.1	56.745	31.872	56.745	31.872	-0.81285	309.35	25846	1.1757	0.11986	0.88014	0.23972	0.53764	False
LmxM.10.1310.1_29_0.0368686868686869_66-85_1	LmxM.10.1310.1	56.745	31.872	56.745	31.872	-0.81285	309.35	25846	1.1757	0.11986	0.88014	0.23972	0.53764	False
LmxM.25.0010.1_48_0.390804597701149_519-500_0	LmxM.25.0010.1	23.865	87.647	23.865	87.647	1.834	2034.1	2943.3	1.1757	0.8211	0.1789	0.35781	0.61211	True
LmxM.17.0730.1_29_0.258472432979262_502-521_1	LmxM.17.0730.1	74.246	43.824	74.246	43.824	-0.74736	462.76	50781	1.1757	0.11986	0.88014	0.23973	0.53764	False
LmxM.15.1200.1_19_0.00530667653955325_38-57_1	LmxM.15.1200.1	74.246	43.824	74.246	43.824	-0.74736	462.76	50781	1.1757	0.11986	0.88014	0.23973	0.53764	False
LmxM.14.0440.1_43_0.23653962492438_388-407_1	LmxM.14.0440.1	247.13	185.25	247.13	185.25	-0.41384	1914.5	1.0441e+06	1.1755	0.11991	0.88009	0.23981	0.5378	False
LmxM.30.2570.1_0_0.0146882494004796_42-61_1	LmxM.30.2570.1	102.88	501.98	102.88	501.98	2.2755	79639	1.1529e+05	1.1754	0.80629	0.19371	0.38742	0.63236	True
LmxM.30.1550.1_29_0.448669201520913_357-338_0	LmxM.30.1550.1	10.076	31.872	10.076	31.872	1.5694	237.52	343.86	1.1754	0.83027	0.16973	0.33945	0.59938	True
LmxM.22.0990.1_29_0.291392543859649_1053-1072_1	LmxM.22.0990.1	10.076	31.872	10.076	31.872	1.5694	237.52	343.86	1.1754	0.83027	0.16973	0.33945	0.59938	True
LmxM.17.0240.1_57_0.0239520958083832_95-76_0	LmxM.17.0240.1	142.66	95.615	142.66	95.615	-0.57232	1106.5	2.6222e+05	1.1754	0.11993	0.88007	0.23985	0.53786	False
LmxM.04.1030.1_43_0.381196581196581_220-239_1	LmxM.04.1030.1	188.27	133.46	188.27	133.46	-0.49321	1501.7	5.2674e+05	1.1753	0.11994	0.88006	0.23987	0.53786	False
LmxM.34.1450.1_14_0.151127161304443_1371-1390_1	LmxM.34.1450.1	29.698	113.54	29.698	113.54	1.8997	3515	5090	1.1752	0.81863	0.18137	0.36273	0.61429	True
LmxM.17.0735.1_38_0.137254901960784_127-146_1	LmxM.17.0735.1	422.14	354.57	422.14	354.57	-0.251	2282.8	4.0135e+06	1.1752	0.11996	0.88004	0.23993	0.53794	False
LmxM.34.1090.1_43_0.149984111852558_463-482_1	LmxM.34.1090.1	85.383	51.792	85.383	51.792	-0.71044	564.19	72151	1.1751	0.11997	0.88003	0.23994	0.53794	False
LmxM.36.6760.1_67_0.325611325611326_243-262_1	LmxM.36.6760.1	85.383	51.792	85.383	51.792	-0.71044	564.19	72151	1.1751	0.11997	0.88003	0.23994	0.53794	False
LmxM.05.0780.1_57_0.421171171171171_183-202_1	LmxM.05.0780.1	135.76	701.18	135.76	701.18	2.3601	1.5985e+05	2.3151e+05	1.1751	0.80367	0.19633	0.39266	0.63619	True
LmxM.04.0190.1_29_0.186384976525822_390-409_1	LmxM.04.0190.1	279.48	215.13	279.48	215.13	-0.37599	2070.4	1.4226e+06	1.175	0.12001	0.87999	0.24001	0.53804	False
LmxM.06.0380.1_43_0.278222222222222_306-325_1	LmxM.06.0380.1	183.49	129.48	183.49	129.48	-0.49976	1458.8	4.9381e+05	1.1749	0.12001	0.87999	0.24002	0.53804	False
LmxM.23.0355.1_52_0.0690281562216167_66-85_1	LmxM.23.0355.1	253.5	191.23	253.5	191.23	-0.40481	1938.6	1.113e+06	1.1748	0.12003	0.87997	0.24006	0.53811	False
LmxM.21.0120.1_29_0.421839786928908_2053-2072_1	LmxM.21.0120.1	159.63	109.56	159.63	109.56	-0.53892	1253.5	3.4786e+05	1.1746	0.12007	0.87993	0.24014	0.53812	False
LmxM.30.0460g.1_43_0.286904761904762_234-253_1	LmxM.30.0460.1-LmxM.30.0460a.1-LmxM.30.0460b.1-LmxM.30.0460c.1-LmxM.30.0460d.1-LmxM.30.0460e.1-LmxM.30.0460g.1	240.24	179.28	240.24	179.28	-0.42024	1858.1	9.7237e+05	1.1746	0.12007	0.87993	0.24015	0.53812	False
LmxM.22.1030.1_38_0.0452439356772963_162-181_1	LmxM.22.1030.1	60.458	264.93	60.458	264.93	2.1134	20905	30305	1.1746	0.81114	0.18886	0.37772	0.62527	True
LmxM.24.2150.1_57_0.0722610722610723_23-42_1	LmxM.24.2150.1	76.368	350.59	76.368	350.59	2.1841	37599	54506	1.1746	0.80885	0.19115	0.3823	0.62833	True
LmxM.33.3560.1_29_0.165200391006843_162-181_1	LmxM.33.3560.1	68.413	39.84	68.413	39.84	-0.76522	408.2	41343	1.1746	0.12008	0.87992	0.24017	0.53812	False
LmxM.30.2530.1_43_0.0707928802588997_168-187_1	LmxM.30.2530.1	68.413	39.84	68.413	39.84	-0.76522	408.2	41343	1.1746	0.12008	0.87992	0.24017	0.53812	False
LmxM.06.0750.1_29_0.0745156482861401_154-135_0	LmxM.06.0750.1	429.57	362.54	429.57	362.54	-0.24412	2246.2	4.1934e+06	1.1745	0.12009	0.87991	0.24018	0.53812	False
LmxM.17.0960.1_29_0.0949139723955379_497-516_1	LmxM.17.0960.1	140.01	93.623	140.01	93.623	-0.5755	1075.7	2.5014e+05	1.1745	0.1201	0.8799	0.24021	0.53812	False
Non-targeting-84	Non-target-79	164.4	113.54	164.4	113.54	-0.53009	1293.3	3.7461e+05	1.1744	0.12011	0.87989	0.24022	0.53812	False
LmxM.33.0370.1_14_0.23867952088811_814-833_1	LmxM.33.0370.1	44.017	181.27	44.017	181.27	2.0175	9419.2	13658	1.1744	0.81429	0.18571	0.37142	0.6199	True
LmxM.14.0900.1_29_0.024931693989071_66-85_1	LmxM.14.0900.1	169.18	117.53	169.18	117.53	-0.5218	1333.8	4.0256e+05	1.1744	0.12012	0.87988	0.24024	0.53812	False
LmxM.31.0670.1_71_0.453245324532453_402-421_1	LmxM.31.0670.1	220.09	161.35	220.09	161.35	-0.4455	1725	7.8009e+05	1.1744	0.12012	0.87988	0.24025	0.53812	False
LmxM.11.0920.1_62_0.454788657035848_842-861_1	LmxM.11.0920.1	117.2	75.695	117.2	75.695	-0.62405	861.44	1.5997e+05	1.1742	0.12015	0.87985	0.2403	0.53823	False
LmxM.24.0800.1_38_0.147626499739176_276-295_1	LmxM.24.0800.1	20.153	71.711	20.153	71.711	1.7814	1329.2	1928.3	1.1741	0.82246	0.17754	0.35509	0.61069	True
LmxM.31.3010.1_43_0.260310253499811_681-700_1	LmxM.31.3010.1	20.153	71.711	20.153	71.711	1.7814	1329.2	1928.3	1.1741	0.82246	0.17754	0.35509	0.61069	True
LmxM.11.0450.1_46_0.0178491744756805_33-52_1	LmxM.11.0450.1	213.19	155.37	213.19	155.37	-0.4539	1671.4	7.2009e+05	1.174	0.1202	0.8798	0.2404	0.53826	False
LmxM.24.2170.1_38_0.0911484040802896_270-289_1	LmxM.24.2170.1	76.898	45.816	76.898	45.816	-0.73459	483.05	55462	1.174	0.1202	0.8798	0.24041	0.53826	False
LmxM.36.2290.1_14_0.26210235131397_372-391_1	LmxM.36.2290.1	76.898	45.816	76.898	45.816	-0.73459	483.05	55462	1.174	0.1202	0.8798	0.24041	0.53826	False
LmxM.18.1310.1_14_0.268770923003348_558-577_1	LmxM.18.1310.1	76.898	45.816	76.898	45.816	-0.73459	483.05	55462	1.174	0.1202	0.8798	0.24041	0.53826	False
LmxM.13.0150.1_52_0.135724331926864_184-203_1	LmxM.13.0150.1	368.05	300.79	368.05	300.79	-0.29027	2261.9	2.8428e+06	1.174	0.12021	0.87979	0.24041	0.53826	False
LmxM.04.0310.1_14_0.0612244897959184_125-106_0	LmxM.04.0310.1	222.21	163.34	222.21	163.34	-0.44168	1732.6	7.9914e+05	1.174	0.12021	0.87979	0.24041	0.53826	False
LmxM.33.2420.1_38_0.196612220205687_321-340_1	LmxM.33.2420.1	246.6	185.25	246.6	185.25	-0.41075	1881.8	1.0385e+06	1.1739	0.12022	0.87978	0.24044	0.53829	False
LmxM.30.1820.1_0_0.0218579234972678_36-55_1	LmxM.30.1820.1	144.78	97.607	144.78	97.607	-0.56403	1112.6	2.7213e+05	1.1736	0.12028	0.87972	0.24056	0.53853	False
LmxM.29.1380.1_52_0.195473251028807_180-199_1	LmxM.29.1380.1	235.47	175.29	235.47	175.29	-0.42365	1810.3	9.2452e+05	1.1735	0.12029	0.87971	0.24058	0.53853	False
LmxM.34.0310.1_38_0.0334890965732087_40-59_1	LmxM.34.0310.1	53.563	29.88	53.563	29.88	-0.82127	280.46	22358	1.1735	0.12031	0.87969	0.24061	0.53855	False
LmxM.31.0240.1_57_0.301134621281815_972-991_1	LmxM.31.0240.1	176.07	123.5	176.07	123.5	-0.50813	1381.6	4.4509e+05	1.1734	0.12031	0.87969	0.24062	0.53855	False
LmxM.01.0350.1_57_0.139111111111111_303-322_1	LmxM.01.0350.1	160.69	858.55	160.69	858.55	2.4103	2.435e+05	3.537e+05	1.1734	0.80162	0.19838	0.39676	0.63914	True
LmxM.03.0890.1_29_0.0719461697722567_133-152_1	LmxM.03.0890.1	127.28	83.663	127.28	83.663	-0.59948	951.17	1.9684e+05	1.1734	0.12032	0.87968	0.24064	0.53857	False
LmxM.15.0600.1_14_0.265441959531416_993-1012_1	LmxM.15.0600.1	171.3	119.52	171.3	119.52	-0.51563	1340.5	4.1537e+05	1.1733	0.12034	0.87966	0.24068	0.53864	False
LmxM.33.2050.1_38_0.132091097308489_313-332_1	LmxM.33.2050.1	93.338	57.768	93.338	57.768	-0.68282	632.63	90257	1.1732	0.12035	0.87965	0.2407	0.53865	False
LmxM.19.1280.1_48_0.432853717026379_357-376_1	LmxM.19.1280.1	112.43	557.76	112.43	557.76	2.3004	99158	1.441e+05	1.1731	0.80474	0.19526	0.39052	0.63443	True
LmxM.16.1230.1_14_0.261340679522498_1420-1439_1	LmxM.16.1230.1	109.25	69.72	109.25	69.72	-0.64057	781.25	1.3406e+05	1.1731	0.12037	0.87963	0.24075	0.53872	False
LmxM.36.1710.1_19_0.19724375538329_222-241_1	LmxM.36.1710.1	147.96	776.87	147.96	776.87	2.3846	1.9777e+05	2.8742e+05	1.1731	0.80224	0.19776	0.39552	0.63795	True
LmxM.01.0380.1_43_0.267469879518072_670-651_0	LmxM.01.0380.1	13.258	43.824	13.258	43.824	1.6525	467.12	678.9	1.1731	0.82668	0.17332	0.34664	0.60482	True
LmxM.22.1470.1_57_0.0254110612855007_26-45_1	LmxM.22.1470.1	106.07	519.91	106.07	519.91	2.2825	85633	1.2446e+05	1.173	0.80525	0.19475	0.38951	0.63386	True
LmxM.16.0980.1_29_0.104280510018215_222-241_1	LmxM.16.0980.1	194.63	139.44	194.63	139.44	-0.47819	1523.1	5.7267e+05	1.173	0.12039	0.87961	0.24079	0.53875	False
LmxM.34.0830.1_43_0.0948396094839609_329-348_1	LmxM.34.0830.1	149.55	101.59	149.55	101.59	-0.55336	1150.2	2.9526e+05	1.1729	0.12041	0.87959	0.24083	0.53875	False
LmxM.34.4190.1_38_0.114492753623188_73-92_1	LmxM.34.4190.1	182.96	129.48	182.96	129.48	-0.4956	1430.3	4.9022e+05	1.1728	0.12043	0.87957	0.24087	0.53875	False
LmxM.31.0290.1_57_0.0678294573643411_61-80_1	LmxM.31.0290.1	98.641	61.752	98.641	61.752	-0.66709	680.43	1.0371e+05	1.1728	0.12045	0.87955	0.24089	0.53875	False
LmxM.25.0970.1_38_0.0518276050190944_187-206_1	LmxM.25.0970.1	98.641	61.752	98.641	61.752	-0.66709	680.43	1.0371e+05	1.1728	0.12045	0.87955	0.24089	0.53875	False
LmxM.36.5480.1_38_0.113453815261044_221-240_1	LmxM.36.5480.1	98.641	61.752	98.641	61.752	-0.66709	680.43	1.0371e+05	1.1728	0.12045	0.87955	0.24089	0.53875	False
LmxM.11.0180.1_43_0.224489795918367_135-116_0	LmxM.11.0180.1	103.94	65.736	103.94	65.736	-0.6531	729.97	1.183e+05	1.1728	0.12045	0.87955	0.24089	0.53875	False
LmxM.05.0980.1_29_0.174273858921162_256-237_0	LmxM.05.0980.1	103.94	65.736	103.94	65.736	-0.6531	729.97	1.183e+05	1.1728	0.12045	0.87955	0.24089	0.53875	False
LmxM.14.0990.1_0_0.160035366931919_174-193_1	LmxM.14.0990.1	103.94	65.736	103.94	65.736	-0.6531	729.97	1.183e+05	1.1728	0.12045	0.87955	0.24089	0.53875	False
LmxM.20.1550.1_43_0.0281923714759536_24-43_1	LmxM.20.1550.1	134.7	89.639	134.7	89.639	-0.58225	1015.4	2.2699e+05	1.1728	0.12045	0.87955	0.24089	0.53875	False
LmxM.15.0910.1_19_0.027646750524109_207-226_1	LmxM.15.0910.1	79.55	47.808	79.55	47.808	-0.72277	503.77	60395	1.1726	0.12048	0.87952	0.24096	0.53878	False
LmxM.18.0770.1_29_0.117845117845118_633-614_0	LmxM.18.0770.1	79.55	47.808	79.55	47.808	-0.72277	503.77	60395	1.1726	0.12048	0.87952	0.24096	0.53878	False
LmxM.29.2100.1_0_0.0822851153039832_153-172_1	LmxM.29.2100.1	79.55	47.808	79.55	47.808	-0.72277	503.77	60395	1.1726	0.12048	0.87952	0.24096	0.53878	False
LmxM.11.0390.1_29_0.479625918503674_714-733_1	LmxM.11.0390.1	265.7	203.18	265.7	203.18	-0.38533	1953.9	1.2526e+06	1.1725	0.1205	0.8795	0.24099	0.53881	False
LmxM.07.0780.1_52_0.347777777777778_306-325_1	LmxM.07.0780.1	89.626	424.29	89.626	424.29	2.2305	56001	81504	1.1723	0.80657	0.19343	0.38685	0.63212	True
LmxM.28.1310.1_29_0.400372439478585_1068-1087_1	LmxM.28.1310.1	89.626	424.29	89.626	424.29	2.2305	56001	81504	1.1723	0.80657	0.19343	0.38685	0.63212	True
LmxM.13.0210.1_43_0.297904191616766_603-584_0	LmxM.13.0210.1	159.1	109.56	159.1	109.56	-0.53415	1227.1	3.4496e+05	1.1722	0.12056	0.87944	0.24112	0.53886	False
LmxM.25.2350.1_52_0.318721461187215_346-365_1	LmxM.25.2350.1	212.66	155.37	212.66	155.37	-0.45032	1640.9	7.1559e+05	1.1722	0.12057	0.87943	0.24113	0.53886	False
LmxM.29.3020.1_19_0.152173913043478_150-131_0	LmxM.29.3020.1	121.98	79.679	121.98	79.679	-0.6081	894.5	1.7686e+05	1.1721	0.12058	0.87942	0.24117	0.53886	False
LmxM.28.0560.1_29_0.0917537746806039_75-94_1	LmxM.28.0560.1	121.98	79.679	121.98	79.679	-0.6081	894.5	1.7686e+05	1.1721	0.12058	0.87942	0.24117	0.53886	False
LmxM.21.1460.1_51_0.403611517813568_830-811_0	LmxM.21.1460.1	31.289	15.936	31.289	15.936	-0.93098	117.87	5801.4	1.1721	0.12059	0.87941	0.24118	0.53886	False
LmxM.30.2350.1_0_0.117450365726228_557-576_1	LmxM.30.2350.1	31.289	15.936	31.289	15.936	-0.93098	117.87	5801.4	1.1721	0.12059	0.87941	0.24118	0.53886	False
LmxM.18.0910.1_29_0.0310427968655817_100-119_1	LmxM.18.0910.1	31.289	15.936	31.289	15.936	-0.93098	117.87	5801.4	1.1721	0.12059	0.87941	0.24118	0.53886	False
LmxM.17.0110.1_43_0.0253004427577483_32-51_1	LmxM.17.0110.1	31.289	15.936	31.289	15.936	-0.93098	117.87	5801.4	1.1721	0.12059	0.87941	0.24118	0.53886	False
LmxM.19.1040.1_43_0.046267087276551_78-97_1	LmxM.19.1040.1	31.289	15.936	31.289	15.936	-0.93098	117.87	5801.4	1.1721	0.12059	0.87941	0.24118	0.53886	False
LmxM.36.6140.1_14_0.358605664488017_819-838_1	LmxM.36.6140.1	31.289	15.936	31.289	15.936	-0.93098	117.87	5801.4	1.1721	0.12059	0.87941	0.24118	0.53886	False
LmxM.34.2140.1_43_0.1102985984156_178-197_1	LmxM.34.2140.1	31.289	15.936	31.289	15.936	-0.93098	117.87	5801.4	1.1721	0.12059	0.87941	0.24118	0.53886	False
LmxM.09.1510.1_0_0.038403451995685_174-193_1	LmxM.09.1510.1	749.36	717.11	749.36	717.11	-0.063361	519.76	1.6996e+07	1.172	0.1206	0.8794	0.2412	0.53887	False
LmxM.32.1920.1_29_0.0736842105263158_48-29_0	LmxM.32.1920.1	185.09	131.47	185.09	131.47	-0.49029	1437.2	5.0464e+05	1.172	0.1206	0.8794	0.24121	0.53887	False
LmxM.17.0710.1_33_0.102469135802469_259-240_0	LmxM.17.0710.1	146.9	99.599	146.9	99.599	-0.55602	1118.7	2.8227e+05	1.1719	0.12062	0.87938	0.24123	0.5389	False
LmxM.36.2940.1_0_0.120530012771392_1507-1526_1	LmxM.36.2940.1	59.397	33.864	59.397	33.864	-0.79275	325.97	28987	1.1716	0.12068	0.87932	0.24136	0.53899	False
LmxM.18.1340.1_48_0.468491960017384_1075-1094_1	LmxM.18.1340.1	59.397	33.864	59.397	33.864	-0.79275	325.97	28987	1.1716	0.12068	0.87932	0.24136	0.53899	False
LmxM.30.0380.1_14_0.0321256038647343_124-143_1	LmxM.30.0380.1	180.31	127.49	180.31	127.49	-0.49685	1395.2	4.7255e+05	1.1716	0.12069	0.87931	0.24137	0.53899	False
LmxM.26.1755.1_71_0.229221347331584_251-270_1	LmxM.26.1755.1	72.125	326.69	72.125	326.69	2.1639	32401	47213	1.1715	0.80844	0.19156	0.38312	0.62897	True
LmxM.13.0710.1_29_0.17989417989418_234-253_1	LmxM.13.0710.1	82.201	49.8	82.201	49.8	-0.71179	524.93	65582	1.1715	0.1207	0.8793	0.24141	0.53899	False
LmxM.15.1290.1_43_0.135812449474535_514-495_0	LmxM.15.1290.1	256.68	195.21	256.68	195.21	-0.39315	1889	1.1485e+06	1.1715	0.12071	0.87929	0.24141	0.53899	False
LmxM.27.1670.1_76_0.420977011494253_579-598_1	LmxM.27.1670.1	50.381	27.888	50.381	27.888	-0.83078	252.98	19171	1.1715	0.12071	0.87929	0.24141	0.53899	False
LmxM.13.0520.1_29_0.270011947431302_216-235_1	LmxM.13.0520.1	50.381	27.888	50.381	27.888	-0.83078	252.98	19171	1.1715	0.12071	0.87929	0.24141	0.53899	False
LmxM.36.4840.1_14_0.0789183222958057_278-297_1	LmxM.36.4840.1	50.381	27.888	50.381	27.888	-0.83078	252.98	19171	1.1715	0.12071	0.87929	0.24141	0.53899	False
LmxM.04.0280.1_14_0.26062694895782_1584-1603_1	LmxM.04.0280.1	50.381	27.888	50.381	27.888	-0.83078	252.98	19171	1.1715	0.12071	0.87929	0.24141	0.53899	False
LmxM.33.3970.1_29_0.0208333333333333_48-67_1	LmxM.33.3970.1	65.231	37.848	65.231	37.848	-0.76967	374.91	36680	1.1714	0.12072	0.87928	0.24144	0.53901	False
LmxM.30.1330.1_29_0.172317857763867_988-1007_1	LmxM.30.1330.1	352.67	286.85	352.67	286.85	-0.2971	2166.4	2.5534e+06	1.1713	0.12073	0.87927	0.24146	0.53903	False
LmxM.32.2290.1_38_0.00521622076392394_24-43_1	LmxM.32.2290.1	175.54	123.5	175.54	123.5	-0.50381	1353.9	4.4173e+05	1.1712	0.12075	0.87925	0.2415	0.5391	False
LmxM.27.1570.1_67_0.331039755351682_422-441_1	LmxM.27.1570.1	129.4	85.655	129.4	85.655	-0.58959	956.82	2.0519e+05	1.1711	0.12077	0.87923	0.24155	0.53912	False
LmxM.31.0590.1_49_0.0410094637223975_47-28_0	LmxM.31.0590.1	184.02	1009.9	184.02	1009.9	2.4499	3.4107e+05	4.974e+05	1.1711	0.79967	0.20033	0.40067	0.64169	True
LmxM.34.2120.1_52_0.297734627831715_178-197_1	LmxM.34.2120.1	24.395	11.952	24.395	11.952	-0.97139	77.417	3109.8	1.171	0.1208	0.8792	0.24159	0.53912	False
LmxM.18.1290.1_43_0.0716510903426791_79-60_0	LmxM.18.1290.1-LmxM.18.1300.1	24.395	11.952	24.395	11.952	-0.97139	77.417	3109.8	1.171	0.1208	0.8792	0.24159	0.53912	False
LmxM.36.3910.1_49_0.0319634703196347_52-33_0	LmxM.36.3910.1	24.395	11.952	24.395	11.952	-0.97139	77.417	3109.8	1.171	0.1208	0.8792	0.24159	0.53912	False
LmxM.36.5240.1_38_0.0999422299248989_343-362_1	LmxM.36.5240.1	24.395	11.952	24.395	11.952	-0.97139	77.417	3109.8	1.171	0.1208	0.8792	0.24159	0.53912	False
LmxM.33.1350.1_33_0.327586206896552_577-558_0	LmxM.33.1350.1	144.25	97.607	144.25	97.607	-0.55877	1087.8	2.6963e+05	1.1709	0.12082	0.87918	0.24164	0.53916	False
LmxM.15.0540.1_38_0.0196367206676485_36-55_1	LmxM.15.0540.1	144.25	97.607	144.25	97.607	-0.55877	1087.8	2.6963e+05	1.1709	0.12082	0.87918	0.24164	0.53916	False
LmxM.04.1080.1_0_0.193815987933635_510-529_1	LmxM.04.1080.1	49.321	207.17	49.321	207.17	2.0485	12458	18173	1.1709	0.81203	0.18797	0.37595	0.62381	True
LmxM.29.1200.1_29_0.343594836146971_1049-1030_0	LmxM.29.1200.1	100.76	488.04	100.76	488.04	2.2647	74991	1.0941e+05	1.1708	0.80501	0.19499	0.38998	0.63431	True
LmxM.30.1390.1_38_0.125916343251401_285-304_1	LmxM.30.1390.1	230.16	171.31	230.16	171.31	-0.4239	1731.8	8.7304e+05	1.1708	0.12084	0.87916	0.24168	0.53922	False
LmxM.24.0650.1_57_0.406948744410045_1179-1198_1	LmxM.24.0650.1	47.73	199.2	47.73	199.2	2.0386	11471	16737	1.1708	0.81234	0.18766	0.37533	0.62318	True
LmxM.34.4330.1_19_0.0325854700854701_58-77_1	LmxM.34.4330.1	13.789	45.816	13.789	45.816	1.6625	512.87	748.45	1.1707	0.82556	0.17444	0.34888	0.60607	True
LmxM.33.1020.1_0_0.0116703136396791_13-32_1	LmxM.33.1020.1	13.789	45.816	13.789	45.816	1.6625	512.87	748.45	1.1707	0.82556	0.17444	0.34888	0.60607	True
LmxM.36.4790.1_0_0.0272401433691756_72-91_1	LmxM.36.4790.1	84.853	51.792	84.853	51.792	-0.70156	546.52	71030	1.1706	0.12088	0.87912	0.24176	0.53932	False
LmxM.16.1530.1_57_0.22969837587007_305-286_0	LmxM.16.1530.1	84.853	51.792	84.853	51.792	-0.70156	546.52	71030	1.1706	0.12088	0.87912	0.24176	0.53932	False
LmxM.20.1700.1_89_0.446026097271649_366-385_1	LmxM.20.1700.1	84.853	51.792	84.853	51.792	-0.70156	546.52	71030	1.1706	0.12088	0.87912	0.24176	0.53932	False
LmxM.08.0750.1_57_0.336734693877551_204-185_0	LmxM.08.0750.1	73.716	43.824	73.716	43.824	-0.73715	446.77	49874	1.1705	0.12091	0.87909	0.24182	0.53933	False
LmxM.33.3120.1_67_0.366471734892788_366-385_1	LmxM.33.3120.1	73.716	43.824	73.716	43.824	-0.73715	446.77	49874	1.1705	0.12091	0.87909	0.24182	0.53933	False
LmxM.07.1170.1_43_0.0422282120395328_87-106_1	LmxM.07.1170.1-LmxM.36.0010.1-LmxM.25.2460.1-LmxM.30.3190.1	647.53	601.58	647.53	601.58	-0.10603	1055.9	1.1771e+07	1.1704	0.12091	0.87909	0.24182	0.53933	False
LmxM.30.1710.1_57_0.475719000471476_1003-1022_1	LmxM.30.1710.1	114.02	73.703	114.02	73.703	-0.62265	812.75	1.4928e+05	1.1704	0.12092	0.87908	0.24184	0.53933	False
LmxM.17.0240.1_43_0.493869404049045_1722-1741_1	LmxM.17.0240.1	126.75	83.663	126.75	83.663	-0.5935	928.18	1.9478e+05	1.1703	0.12093	0.87907	0.24186	0.53935	False
LmxM.31.2720.1_38_0.0888888888888889_36-55_1	LmxM.31.2720.1	24.395	89.639	24.395	89.639	1.8356	2128.4	3109.8	1.17	0.81916	0.18084	0.36169	0.61395	True
LmxM.33.0380.1_43_0.00937950937950938_45165_1	LmxM.33.0380.1	87.504	53.784	87.504	53.784	-0.69201	568.55	76742	1.1699	0.12102	0.87898	0.24204	0.53959	False
LmxM.08_29.2590.1_0_0.0682036503362152_138-157_1	LmxM.08_29.2590.1	87.504	53.784	87.504	53.784	-0.69201	568.55	76742	1.1699	0.12102	0.87898	0.24204	0.53959	False
LmxM.04.0310.1_33_0.298273155416013_573-554_0	LmxM.04.0310.1-LmxM.34.0640.1	184.55	131.47	184.55	131.47	-0.48617	1408.9	5.0101e+05	1.1699	0.12103	0.87897	0.24205	0.53959	False
LmxM.22.0450.1_38_0.148911798396334_123-142_1	LmxM.22.0450.1	134.17	89.639	134.17	89.639	-0.5766	991.65	2.2475e+05	1.1699	0.12103	0.87897	0.24205	0.53959	False
LmxM.13.0780.1_43_0.394721744119334_681-700_1	LmxM.13.0780.1	134.17	89.639	134.17	89.639	-0.5766	991.65	2.2475e+05	1.1699	0.12103	0.87897	0.24205	0.53959	False
LmxM.30.1090.1_33_0.324547803617571_623-642_1	LmxM.30.1090.1	47.199	25.896	47.199	25.896	-0.84163	226.92	16274	1.1698	0.12105	0.87895	0.24209	0.53959	False
LmxM.06.0470.1_29_0.423399942079351_1459-1478_1	LmxM.06.0470.1	47.199	25.896	47.199	25.896	-0.84163	226.92	16274	1.1698	0.12105	0.87895	0.24209	0.53959	False
Non-targeting-490	Non-target-124	198.34	143.42	198.34	143.42	-0.46496	1508.1	6.0054e+05	1.1697	0.12105	0.87895	0.24211	0.53959	False
LmxM.33.1245.1_67_0.207885304659498_49-68_1	LmxM.33.1245.1	191.45	137.45	191.45	137.45	-0.47514	1458.1	5.4942e+05	1.1697	0.12106	0.87894	0.24212	0.53959	False
LmxM.14.0780.1_67_0.376114081996435_201-220_1	LmxM.14.0780.1	296.45	233.06	296.45	233.06	-0.34578	2009.3	1.65e+06	1.1697	0.12107	0.87893	0.24213	0.53959	False
LmxM.08.0900.1_0_0.123639960435213_246-265_1	LmxM.08.0900.1	319.26	254.97	319.26	254.97	-0.32324	2066.2	1.988e+06	1.1696	0.12108	0.87892	0.24216	0.53959	False
Non-targeting-383	Non-target-22	108.72	69.72	108.72	69.72	-0.63362	760.43	1.3243e+05	1.1696	0.12109	0.87891	0.24217	0.53959	False
LmxM.09.1350.1_81_0.40587219343696_224-243_1	LmxM.09.1350.1	108.72	69.72	108.72	69.72	-0.63362	760.43	1.3243e+05	1.1696	0.12109	0.87891	0.24217	0.53959	False
LmxM.21.1000.1_19_0.097148380860319_609-590_0	LmxM.21.1000.1	108.72	69.72	108.72	69.72	-0.63362	760.43	1.3243e+05	1.1696	0.12109	0.87891	0.24217	0.53959	False
LmxM.36.3310.1_86_0.486111111111111_584-603_1	LmxM.36.3310.1	90.156	55.776	90.156	55.776	-0.68307	591.01	82721	1.1694	0.12112	0.87888	0.24223	0.53959	False
LmxM.19.1347.1_29_0.163355408388521_366-385_1	LmxM.19.1347.1	285.85	223.1	285.85	223.1	-0.35613	1968.5	1.5055e+06	1.1694	0.12112	0.87888	0.24224	0.53959	False
LmxM.23.0080.1_38_0.16031746031746_198-217_1	LmxM.23.0080.1	146.37	99.599	146.37	99.599	-0.55083	1093.8	2.7971e+05	1.1693	0.12115	0.87885	0.2423	0.53959	False
LmxM.36.0060.1_33_0.289007092198582_495-476_0	LmxM.36.0060.1	146.37	99.599	146.37	99.599	-0.55083	1093.8	2.7971e+05	1.1693	0.12115	0.87885	0.2423	0.53959	False
LmxM.20.1030.1_71_0.298325722983257_186-205_1	LmxM.20.1030.1	106.07	67.728	106.07	67.728	-0.63954	734.92	1.2446e+05	1.1693	0.12115	0.87885	0.2423	0.53959	False
LmxM.36.5450.1_57_0.306513409961686_395-414_1	LmxM.36.5450.1	34.471	17.928	34.471	17.928	-0.90615	136.85	7396.1	1.1692	0.12117	0.87883	0.24234	0.53959	False
LmxM.27.2120.1_29_0.116370808678501_111-130_1	LmxM.27.2120.1	34.471	17.928	34.471	17.928	-0.90615	136.85	7396.1	1.1692	0.12117	0.87883	0.24234	0.53959	False
LmxM.11.1180.1_63_0.36322869955157_496-477_0	LmxM.11.1180.1	34.471	17.928	34.471	17.928	-0.90615	136.85	7396.1	1.1692	0.12117	0.87883	0.24234	0.53959	False
LmxM.15.0730.1_29_0.077243018419489_125-144_1	LmxM.15.0730.1	245.01	185.25	245.01	185.25	-0.40145	1785.5	1.0217e+06	1.1691	0.12118	0.87882	0.24235	0.53959	False
LmxM.05.0960.1_57_0.468137254901961_949-968_1	LmxM.05.0960.1	267.29	1585.6	267.29	1585.6	2.5641	8.69e+05	1.2716e+06	1.1691	0.79588	0.20412	0.40824	0.64421	True
LmxM.28.0450.1_43_0.139419674451522_390-409_1	LmxM.28.0450.1	92.808	57.768	92.808	57.768	-0.67469	613.91	88974	1.1691	0.12118	0.87882	0.24237	0.53959	False
LmxM.17.1070.1_29_0.239855072463768_322-341_1	LmxM.17.1070.1	397.22	332.66	397.22	332.66	-0.25517	2083.7	3.4439e+06	1.169	0.1212	0.8788	0.24239	0.53959	False
LmxM.33.4180.1_29_0.474074074074074_828-847_1	LmxM.33.4180.1	175.01	123.5	175.01	123.5	-0.49947	1326.4	4.3838e+05	1.169	0.1212	0.8788	0.24239	0.53959	False
LmxM.34.4560.1_33_0.253863134657837_351-332_0	LmxM.34.4560.1	522.38	464.13	522.38	464.13	-0.1702	1696.1	6.8584e+06	1.169	0.1212	0.8788	0.2424	0.53959	False
LmxM.03.0510.1_14_0.163810282981267_1244-1225_0	LmxM.03.0510.1	126.22	639.43	126.22	639.43	2.3317	1.3169e+05	1.9274e+05	1.169	0.80232	0.19768	0.39536	0.63785	True
LmxM.26.0990.1_38_0.0391498881431767_66-85_1	LmxM.26.0990.1	131.52	87.647	131.52	87.647	-0.58008	962.49	2.1375e+05	1.169	0.12121	0.87879	0.24241	0.53959	False
LmxM.19.0430.1_57_0.391817466561762_1503-1484_0	LmxM.19.0430.1	76.368	45.816	76.368	45.816	-0.72474	466.71	54506	1.1689	0.12121	0.87879	0.24243	0.53959	False
LmxM.21.1170.1_43_0.308080808080808_420-439_1	LmxM.21.1170.1	100.76	63.744	100.76	63.744	-0.6524	685.21	1.0941e+05	1.1689	0.12123	0.87877	0.24245	0.53959	False
LmxM.31.3380.1_38_0.0935185185185185_197-216_1	LmxM.31.3380.1	56.215	31.872	56.215	31.872	-0.79954	296.3	25243	1.1689	0.12123	0.87877	0.24246	0.53959	False
LmxM.29.0440.1_38_0.0581761006289308_30-49_1	LmxM.29.0440.1	56.215	31.872	56.215	31.872	-0.79954	296.3	25243	1.1689	0.12123	0.87877	0.24246	0.53959	False
LmxM.34.0350.1_0_0.0615530303030303_126-145_1	LmxM.34.0350.1	56.215	31.872	56.215	31.872	-0.79954	296.3	25243	1.1689	0.12123	0.87877	0.24246	0.53959	False
LmxM.18.1550.1_81_0.473601260835303_590-609_1	LmxM.18.1550.1	98.111	61.752	98.111	61.752	-0.65939	661.01	1.0231e+05	1.1688	0.12124	0.87876	0.24247	0.53959	False
LmxM.13.1400.1_38_0.0531328320802005_100-119_1	LmxM.13.1400.1	98.111	61.752	98.111	61.752	-0.65939	661.01	1.0231e+05	1.1688	0.12124	0.87876	0.24247	0.53959	False
LmxM.08.0600.1_67_0.449074074074074_197-178_0	LmxM.08.0600.1	430.1	366.53	430.1	366.53	-0.23017	2020.7	4.2064e+06	1.1688	0.12124	0.87876	0.24247	0.53959	False
LmxM.09.0420.1_43_0.351496804574504_1038-1057_1	LmxM.09.0420.1	170.24	119.52	170.24	119.52	-0.50672	1286.1	4.0893e+05	1.1687	0.12125	0.87875	0.24251	0.53964	False
LmxM.14.1060.1_14_0.0476302022331537_601-620_1	LmxM.14.1060.1	155.92	107.57	155.92	107.57	-0.53141	1168.9	3.2787e+05	1.1686	0.12128	0.87872	0.24257	0.53971	False
LmxM.08.0780.1_29_0.0281045751633987_40-59_1	LmxM.08.0780.1	253.5	193.22	253.5	193.22	-0.38994	1816.5	1.113e+06	1.1685	0.1213	0.8787	0.24259	0.53971	False
LmxM.04.0050.1_52_0.0463492063492063_63-82_1	LmxM.04.0050.1	300.17	237.05	300.17	237.05	-0.33932	1992.1	1.7024e+06	1.1685	0.1213	0.8787	0.24259	0.53971	False
LmxM.17.1370.1_57_0.0580545943867743_141-160_1	LmxM.17.1370.1	624.73	577.68	624.73	577.68	-0.11278	1107	1.0756e+07	1.1685	0.1213	0.8787	0.2426	0.53971	False
LmxM.26.1410.1_29_0.0602110490378647_93-112_1	LmxM.26.1410.1	44.017	23.904	44.017	23.904	-0.85411	202.28	13658	1.1685	0.1213	0.8787	0.24261	0.53971	False
LmxM.25.2420.1_29_0.0381679389312977_34-15_0	LmxM.25.2420.1	188.8	135.46	188.8	135.46	-0.47604	1422.7	5.3048e+05	1.1684	0.12133	0.87867	0.24266	0.5398	False
LmxM.33.2750.1_43_0.187694704049844_238-257_1	LmxM.33.2750.1	554.73	499.99	554.73	499.99	-0.14959	1498.1	7.9772e+06	1.1683	0.12135	0.87865	0.2427	0.53981	False
LmxM.09.1440.1_14_0.364886731391586_444-463_1	LmxM.09.1440.1	62.049	35.856	62.049	35.856	-0.77458	343.03	32349	1.1682	0.12136	0.87864	0.24271	0.53981	False
LmxM.30.2060.1_29_0.43360433604336_637-656_1	LmxM.30.2060.1	62.049	35.856	62.049	35.856	-0.77458	343.03	32349	1.1682	0.12136	0.87864	0.24271	0.53981	False
LmxM.34.4140.1_38_0.0893246187363834_78-97_1	LmxM.34.4140.1	261.98	201.19	261.98	201.19	-0.37925	1847.9	1.2091e+06	1.1682	0.12137	0.87863	0.24274	0.53985	False
LmxM.13.0130.1_29_0.0183402109124255_37-56_1	LmxM.13.0130.1	213.72	157.37	213.72	157.37	-0.43921	1588	7.246e+05	1.1681	0.12139	0.87861	0.24278	0.53989	False
LmxM.06.0940.1_29_0.445736434108527_801-820_1	LmxM.06.0940.1	204.71	149.4	204.71	149.4	-0.4518	1529.5	6.5017e+05	1.1681	0.12139	0.87861	0.24279	0.53989	False
LmxM.32.0670.1_29_0.110073901205757_276-295_1	LmxM.32.0670.1	93.338	444.21	93.338	444.21	2.2386	61557	90257	1.1679	0.80478	0.19522	0.39043	0.63443	True
LmxM.11.0980.1_38_0.00482093663911846_44946_1	LmxM.11.0980.1	37.653	19.92	37.653	19.92	-0.88572	157.24	9229.8	1.1679	0.12142	0.87858	0.24285	0.53996	False
LmxM.32.2420.1_43_0.137619047619048_279-298_1	LmxM.32.2420.1	37.653	19.92	37.653	19.92	-0.88572	157.24	9229.8	1.1679	0.12142	0.87858	0.24285	0.53996	False
LmxM.20.0930.1_14_0.121096239643085_749-768_1	LmxM.20.0930.1	184.02	131.47	184.02	131.47	-0.48204	1380.9	4.974e+05	1.1678	0.12145	0.87855	0.2429	0.54002	False
LmxM.16.1060.1_19_0.111224489795918_331-312_0	LmxM.16.1060.1	226.98	169.32	226.98	169.32	-0.42068	1662.5	8.4301e+05	1.1677	0.12146	0.87854	0.24293	0.54003	False
LmxM.10.0430.1_33_0.191358024691358_103-84_0	LmxM.10.0430.1	190.92	137.45	190.92	137.45	-0.47116	1429.6	5.456e+05	1.1677	0.12147	0.87853	0.24294	0.54003	False
LmxM.23.1670.1_33_0.188087774294671_368-349_0	LmxM.23.1670.1	116.14	75.695	116.14	75.695	-0.61105	817.97	1.5636e+05	1.1676	0.12149	0.87851	0.24297	0.54003	False
LmxM.15.0770.1_43_0.0933536276002029_181-200_1	LmxM.15.0770.1	116.14	75.695	116.14	75.695	-0.61105	817.97	1.5636e+05	1.1676	0.12149	0.87851	0.24297	0.54003	False
LmxM.34.0930.1_43_0.0256410256410256_45007_1	LmxM.34.0930.1	116.14	75.695	116.14	75.695	-0.61105	817.97	1.5636e+05	1.1676	0.12149	0.87851	0.24297	0.54003	False
LmxM.33.0720.1_57_0.326488706365503_485-466_0	LmxM.33.0720.1	9.0156	27.888	9.0156	27.888	1.5282	178.08	261.35	1.1674	0.82919	0.17081	0.34163	0.6014	True
Non-targeting-66	Non-target-67	248.72	189.24	248.72	189.24	-0.39253	1769.3	1.0611e+06	1.1672	0.12156	0.87844	0.24312	0.54028	False
LmxM.28.0780.1_81_0.453947368421053_631-612_0	LmxM.28.0780.1	231.22	173.3	231.22	173.3	-0.41392	1677.4	8.832e+05	1.1671	0.12158	0.87842	0.24315	0.54031	False
LmxM.09.0520.1_29_0.104193687851275_234-253_1	LmxM.09.0520.1	208.95	153.38	208.95	153.38	-0.44353	1543.9	6.8459e+05	1.1671	0.12159	0.87841	0.24318	0.54031	False
LmxM.36.5760.1_19_0.142776523702032_765-746_0	LmxM.36.5760.1	113.49	73.703	113.49	73.703	-0.61598	791.51	1.4754e+05	1.167	0.12161	0.87839	0.24321	0.54031	False
LmxM.29.3170.1_43_0.34546925566343_420-439_1	LmxM.29.3170.1	133.64	89.639	133.64	89.639	-0.57093	968.17	2.2252e+05	1.167	0.12161	0.87839	0.24322	0.54031	False
LmxM.27.1460.1_43_0.174129353233831_168-187_1	LmxM.27.1460.1	133.64	89.639	133.64	89.639	-0.57093	968.17	2.2252e+05	1.167	0.12161	0.87839	0.24322	0.54031	False
LmxM.15.0600.1_14_0.303780617678381_1136-1155_1	LmxM.15.0600.1	350.55	286.85	350.55	286.85	-0.28843	2029	2.515e+06	1.1669	0.12162	0.87838	0.24325	0.54031	False
LmxM.16.0950.1_38_0.0415770609318996_55-74_1	LmxM.16.0950.1	70.534	41.832	70.534	41.832	-0.73995	411.91	44640	1.1669	0.12163	0.87837	0.24327	0.54031	False
LmxM.27.1360.1_43_0.236293061620573_480-499_1	LmxM.27.1360.1	70.534	41.832	70.534	41.832	-0.73995	411.91	44640	1.1669	0.12163	0.87837	0.24327	0.54031	False
LmxM.16.0620.1_29_0.482657260435038_1637-1656_1	LmxM.16.0620.1	81.671	49.8	81.671	49.8	-0.70256	507.89	64524	1.1668	0.12166	0.87834	0.24331	0.54031	False
LmxM.27.1920.1_67_0.488991295442908_950-969_1	LmxM.27.1920.1	81.671	49.8	81.671	49.8	-0.70256	507.89	64524	1.1668	0.12166	0.87834	0.24331	0.54031	False
LmxM.09.0420.1_43_0.230406996300034_679-698_1	LmxM.09.0420.1	81.671	49.8	81.671	49.8	-0.70256	507.89	64524	1.1668	0.12166	0.87834	0.24331	0.54031	False
LmxM.28.0040.1_14_0.280625227190113_765-784_1	LmxM.28.0040.1	13.258	5.976	13.258	5.976	-1.0313	26.516	678.9	1.1667	0.12166	0.87834	0.24333	0.54031	False
LmxM.34.0260.1_14_0.236576289207868_438-457_1	LmxM.34.0260.1	13.258	5.976	13.258	5.976	-1.0313	26.516	678.9	1.1667	0.12166	0.87834	0.24333	0.54031	False
LmxM.15.1410.1_29_0.134307585247042_187-206_1	LmxM.15.1410.1	476.24	416.33	476.24	416.33	-0.19353	1794.7	5.4352e+06	1.1667	0.12167	0.87833	0.24333	0.54031	False
LmxM.19.0800.1_29_0.137574768896139_249-268_1	LmxM.19.0800.1	348.43	284.85	348.43	284.85	-0.28971	2020.8	2.4769e+06	1.1667	0.12167	0.87833	0.24334	0.54031	False
LmxM.28.1890.1_43_0.432314410480349_599-580_0	LmxM.28.1890.1	386.08	322.7	386.08	322.7	-0.25797	2008.4	3.2062e+06	1.1665	0.1217	0.8783	0.2434	0.54036	False
LmxM.22.0580.1_52_0.210144927536232_119-100_0	LmxM.22.0580.1	110.84	71.711	110.84	71.711	-0.62117	765.48	1.3903e+05	1.1665	0.12171	0.87829	0.24342	0.54036	False
LmxM.36.3130.1_34_0.0810810810810811_57-38_0	LmxM.36.3130.1	110.84	71.711	110.84	71.711	-0.62117	765.48	1.3903e+05	1.1665	0.12171	0.87829	0.24342	0.54036	False
LmxM.26.1120.1_19_0.0653735632183908_87-106_1	LmxM.26.1120.1	244.48	1420.3	244.48	1420.3	2.5335	6.9126e+05	1.0161e+06	1.1664	0.79571	0.20429	0.40858	0.64454	True
LmxM.08.0390.1_19_0.156664797158347_833-852_1	LmxM.08.0390.1	195.16	141.43	195.16	141.43	-0.46178	1443.5	5.766e+05	1.1664	0.12173	0.87827	0.24346	0.54041	False
LmxM.30.0520.1_14_0.278466076696165_468-487_1	LmxM.30.0520.1	53.033	29.88	53.033	29.88	-0.80718	268.04	21806	1.1662	0.12176	0.87824	0.24352	0.54045	False
LmxM.04.0740.1_33_0.397022332506204_966-947_0	LmxM.04.0740.1	213.19	157.37	213.19	157.37	-0.43564	1558.3	7.2009e+05	1.1662	0.12176	0.87824	0.24352	0.54045	False
LmxM.32.1130.1_57_0.387914230019493_787-806_1	LmxM.32.1130.1	481.54	422.3	481.54	422.3	-0.18896	1754.6	5.5887e+06	1.1662	0.12176	0.87824	0.24352	0.54045	False
LmxM.36.3870.1_14_0.212732305258996_535-554_1	LmxM.36.3870.1	164.93	115.54	164.93	115.54	-0.50983	1220.1	3.7765e+05	1.1662	0.12177	0.87823	0.24353	0.54045	False
LmxM.12.1170.1_57_0.265792031098154_537-556_1	LmxM.12.1170.1	319.79	256.97	319.79	256.97	-0.31444	1973.4	1.9963e+06	1.1661	0.12179	0.87821	0.24357	0.54047	False
LmxM.05.0020.1_43_0.188095238095238_68-87_1	LmxM.05.0020.1	130.99	87.647	130.99	87.647	-0.5743	939.36	2.1159e+05	1.166	0.1218	0.8782	0.2436	0.54047	False
LmxM.20.1020.1_38_0.0553887220553887_163-182_1	LmxM.20.1020.1	130.99	87.647	130.99	87.647	-0.5743	939.36	2.1159e+05	1.166	0.1218	0.8782	0.2436	0.54047	False
LmxM.31.2220.1_19_0.154561175961954_710-729_1	LmxM.31.2220.1	84.322	51.792	84.322	51.792	-0.69262	529.13	69920	1.166	0.1218	0.8782	0.24361	0.54047	False
LmxM.25.0950.1_57_0.383107088989442_499-518_1	LmxM.25.0950.1	84.322	51.792	84.322	51.792	-0.69262	529.13	69920	1.166	0.1218	0.8782	0.24361	0.54047	False
LmxM.28.1730.1_29_0.0709005376344086_208-227_1	LmxM.28.1730.1	197.28	143.42	197.28	143.42	-0.45726	1450.4	5.9249e+05	1.1658	0.12185	0.87815	0.2437	0.54052	False
LmxM.18.0270.1_29_0.0318352059925094_30-49_1	LmxM.18.0270.1	246.07	187.25	246.07	187.25	-0.39231	1730.3	1.0328e+06	1.1658	0.12185	0.87815	0.2437	0.54052	False
LmxM.23.0520.1_43_0.3981220657277_417-436_1	LmxM.23.0520.1	246.07	187.25	246.07	187.25	-0.39231	1730.3	1.0328e+06	1.1658	0.12185	0.87815	0.2437	0.54052	False
LmxM.03.0800.1_29_0.00504430811179277_34-53_1	LmxM.03.0800.1	373.88	310.75	373.88	310.75	-0.26605	1992.9	2.9575e+06	1.1658	0.12185	0.87815	0.24371	0.54052	False
LmxM.27.0180.1_71_0.283333333333333_164-145_0	LmxM.27.0180.1	315.55	252.98	315.55	252.98	-0.31769	1957.1	1.9304e+06	1.1658	0.12185	0.87815	0.24371	0.54052	False
LmxM.23.0490.1_60_0.301282051282051_228-247_1	LmxM.23.0490.1	393.5	330.67	393.5	330.67	-0.2503	1974.1	3.3635e+06	1.1657	0.12186	0.87814	0.24372	0.54052	False
LmxM.15.0800.1_0_0.163455362877328_1013-1032_1	LmxM.15.0800.1	20.683	9.9599	20.683	9.9599	-0.98432	57.491	2057.7	1.1657	0.12187	0.87813	0.24373	0.54052	False
LmxM.33.3690.1_29_0.182412790697674_760-741_0	LmxM.33.3690.1	105.54	67.728	105.54	67.728	-0.63238	714.73	1.229e+05	1.1656	0.12189	0.87811	0.24378	0.54055	False
LmxM.34.5050.1_0_0.185413456599897_354-373_1	LmxM.34.5050.1	439.64	378.48	439.64	378.48	-0.2156	1870.7	4.4452e+06	1.1655	0.1219	0.8781	0.2438	0.54055	False
LmxM.34.5040.1_43_0.110324483775811_184-203_1	LmxM.34.5040.1	171.83	121.51	171.83	121.51	-0.49642	1265.8	4.1861e+05	1.1655	0.12191	0.87809	0.24383	0.54055	False
LmxM.25.0940.1_29_0.113060428849903_225-244_1	LmxM.25.0940.1	86.974	53.784	86.974	53.784	-0.68333	550.81	75578	1.1655	0.12191	0.87809	0.24383	0.54055	False
LmxM.22.1510.1_52_0.300666666666667_448-467_1	LmxM.22.1510.1	64.7	37.848	64.7	37.848	-0.75807	360.53	35935	1.1655	0.12192	0.87808	0.24383	0.54055	False
LmxM.12.0030.1_52_0.15962441314554_126-145_1	LmxM.12.0030.1	288.5	227.09	288.5	227.09	-0.34398	1885.8	1.5409e+06	1.1654	0.12192	0.87808	0.24384	0.54055	False
LmxM.22.1210.1_14_0.176269739650021_815-834_1	LmxM.22.1210.1	499.57	442.22	499.57	442.22	-0.17555	1644.5	6.1301e+06	1.1654	0.12193	0.87807	0.24386	0.54056	False
LmxM.27.1180.1_43_0.102442868400315_120-139_1	LmxM.27.1180.1	85.383	398.4	85.383	398.4	2.209	48989	72151	1.1653	0.80479	0.19521	0.39041	0.63443	True
LmxM.31.0730.1_29_0.126186487995533_221-240_1	LmxM.31.0730.1	309.18	247.01	309.18	247.01	-0.32274	1932.9	1.8339e+06	1.1653	0.12195	0.87805	0.2439	0.54056	False
LmxM.08.1180.1_43_0.287191726332538_358-377_1	LmxM.08.1180.1	75.307	342.62	75.307	342.62	2.1709	35729	52623	1.1653	0.80601	0.19399	0.38798	0.63286	True
LmxM.07.0970.1_29_0.385227272727273_1027-1008_0	LmxM.07.0970.1	102.88	65.736	102.88	65.736	-0.63845	690.01	1.1529e+05	1.1653	0.12196	0.87804	0.24391	0.54056	False
Non-targeting-884	Non-target-94	102.88	65.736	102.88	65.736	-0.63845	690.01	1.1529e+05	1.1653	0.12196	0.87804	0.24391	0.54056	False
LmxM.34.0080.1_43_0.0971264367816092_165-184_1	LmxM.34.0080.1	102.88	65.736	102.88	65.736	-0.63845	690.01	1.1529e+05	1.1653	0.12196	0.87804	0.24391	0.54056	False
LmxM.32.1110.1_43_0.340341655716163_780-761_0	LmxM.32.1110.1	73.186	43.824	73.186	43.824	-0.72688	431.06	48977	1.1652	0.12197	0.87803	0.24394	0.54058	False
LmxM.31.1370.1_0_0.108322877457131_256-275_1	LmxM.31.1370.1	90.686	428.28	90.686	428.28	2.2271	56984	83950	1.1651	0.80416	0.19584	0.39168	0.63537	True
LmxM.18.1530.1_29_0.449905989793178_1668-1687_1	LmxM.18.1530.1	89.626	55.776	89.626	55.776	-0.67465	572.92	81504	1.1651	0.12199	0.87801	0.24397	0.54058	False
LmxM.08_29.1995.1_29_0.036231884057971_34-53_1	LmxM.08_29.1995.1	89.626	55.776	89.626	55.776	-0.67465	572.92	81504	1.1651	0.12199	0.87801	0.24397	0.54058	False
LmxM.33.0870.1_57_0.333333333333333_558-577_1	LmxM.33.0870.1	135.76	91.631	135.76	91.631	-0.56212	973.87	2.3151e+05	1.1651	0.12199	0.87801	0.24399	0.54058	False
LmxM.27.1570.1_52_0.0925076452599388_113-132_1	LmxM.27.1570.1	100.23	63.744	100.23	63.744	-0.64486	665.72	1.0796e+05	1.165	0.12201	0.87799	0.24401	0.54058	False
LmxM.31.3850.1_43_0.278538812785388_239-258_1	LmxM.31.3850.1	192.51	139.44	192.51	139.44	-0.46246	1408.3	5.571e+05	1.165	0.12201	0.87799	0.24403	0.54058	False
LmxM.09.0700.1_43_0.390938511326861_598-617_1	LmxM.09.0700.1	118.26	77.687	118.26	77.687	-0.59995	823.21	1.6364e+05	1.1649	0.12202	0.87798	0.24404	0.54058	False
LmxM.33.3480.1_29_0.127450980392157_84-103_1	LmxM.33.3480.1	92.277	57.768	92.277	57.768	-0.66651	595.46	87701	1.1649	0.12203	0.87797	0.24406	0.54058	False
LmxM.34.5220.1_43_0.195402298850575_183-202_1	LmxM.34.5220.1	152.74	105.58	152.74	105.58	-0.52857	1112	3.1131e+05	1.1649	0.12203	0.87797	0.24407	0.54058	False
LmxM.15.0530.1_19_0.12187333688132_693-674_0	LmxM.15.0530.1	97.581	61.752	97.581	61.752	-0.65165	641.86	1.0093e+05	1.1649	0.12204	0.87796	0.24407	0.54058	False
LmxM.18.1470.1_81_0.418095238095238_429-448_1	LmxM.18.1470.1	223.8	167.33	223.8	167.33	-0.41737	1594.6	8.136e+05	1.1645	0.12211	0.87789	0.24421	0.5408	False
LmxM.25.0650.1_14_0.233484619263742_457-476_1	LmxM.25.0650.1	24.926	91.631	24.926	91.631	1.8371	2224.8	3281.8	1.1644	0.81725	0.18275	0.36551	0.61625	True
LmxM.27.0350.1_38_0.010752688172043_45197_1	LmxM.27.0350.1	161.22	856.55	161.22	856.55	2.4023	2.4174e+05	3.5664e+05	1.1643	0.79858	0.20142	0.40285	0.64169	True
LmxM.09.0680.1_57_0.410601976639712_450-469_1	LmxM.09.0680.1	225.92	169.32	225.92	169.32	-0.41395	1601.9	8.3314e+05	1.1643	0.12216	0.87784	0.24432	0.54101	False
LmxM.20.0830.1_57_0.0450121654501217_27-46_1	LmxM.20.0830.1	169.18	119.52	169.18	119.52	-0.49776	1232.9	4.0256e+05	1.1641	0.12218	0.87782	0.24436	0.54108	False
LmxM.10.0600.1_0_0.0307606263982103_51-70_1	LmxM.10.0600.1	133.11	89.639	133.11	89.639	-0.56524	944.97	2.2031e+05	1.1641	0.1222	0.8778	0.2444	0.54113	False
LmxM.01.0040.1_52_0.333333333333333_180-199_1	LmxM.01.0040.1	145.31	99.599	145.31	99.599	-0.54041	1044.8	2.7465e+05	1.1639	0.12223	0.87777	0.24445	0.54118	False
LmxM.27.0140.1_71_0.239071038251366_165-184_1	LmxM.27.0140.1	196.75	143.42	196.75	143.42	-0.4534	1422	5.885e+05	1.1638	0.12225	0.87775	0.2445	0.54123	False
LmxM.26.0050.1_43_0.0945273631840796_66-85_1	LmxM.26.0050.1	49.851	27.888	49.851	27.888	-0.81582	241.19	18668	1.1638	0.12226	0.87774	0.24452	0.54123	False
LmxM.34.5140.1_19_0.0557491289198606_51-32_0	LmxM.34.5140.1	49.851	27.888	49.851	27.888	-0.81582	241.19	18668	1.1638	0.12226	0.87774	0.24452	0.54123	False
LmxM.04.0550.1_14_0.358974358974359_1662-1681_1	LmxM.04.0550.1	102.88	498	102.88	498	2.2641	78057	1.1529e+05	1.1637	0.80247	0.19753	0.39505	0.6378	True
LmxM.33.2750.1_43_0.2601246105919_330-349_1	LmxM.33.2750.1	27.577	13.944	27.577	13.944	-0.93531	92.933	4227.4	1.1637	0.12228	0.87772	0.24456	0.54124	False
LmxM.15.0140.1_67_0.427469135802469_273-292_1	LmxM.15.0140.1	27.577	13.944	27.577	13.944	-0.93531	92.933	4227.4	1.1637	0.12228	0.87772	0.24456	0.54124	False
LmxM.15.0440a.1_43_0.226571767497034_576-557_0	LmxM.15.0440a.1-LmxM.15.0440b.1	567.45	517.92	567.45	517.92	-0.13154	1226.9	8.4456e+06	1.1637	0.12228	0.87772	0.24456	0.54124	False
LmxM.33.1190.1_14_0.242283950617284_1095-1114_1	LmxM.33.1190.1	21.213	75.695	21.213	75.695	1.7877	1484.2	2192.1	1.1637	0.81878	0.18122	0.36245	0.6142	True
LmxM.15.0770.1_19_0.0400811770674784_76-95_1	LmxM.15.0770.1	154.86	107.57	154.86	107.57	-0.52163	1118.1	3.2229e+05	1.1636	0.1223	0.8777	0.24459	0.54126	False
LmxM.36.1560.1_86_0.433201058201058_645-664_1	LmxM.36.1560.1	112.96	73.703	112.96	73.703	-0.60928	770.55	1.4581e+05	1.1636	0.1223	0.8777	0.2446	0.54126	False
LmxM.36.5640.1_0_0.127946127946128_186-205_1	LmxM.36.5640.1	28.107	105.58	28.107	105.58	1.8724	3000.6	4434	1.1634	0.81563	0.18437	0.36875	0.61803	True
LmxM.25.1510.1_43_0.156002437538087_248-267_1	LmxM.25.1510.1	123.04	81.671	123.04	81.671	-0.58531	855.54	1.8075e+05	1.1633	0.12235	0.87765	0.2447	0.54143	False
LmxM.08_29.1890.1_33_0.136859781696054_155-174_1	LmxM.08_29.1890.1	198.87	145.41	198.87	145.41	-0.44903	1428.9	6.0458e+05	1.1633	0.12236	0.87764	0.24471	0.54143	False
LmxM.11.0490.1_29_0.0130718954248366_45197_1	LmxM.11.0490.1	35.532	139.44	35.532	139.44	1.9427	5398.3	7980.2	1.1632	0.81304	0.18696	0.37392	0.62196	True
LmxM.07.1110.1_57_0.430670339761249_465-484_1	LmxM.07.1110.1	399.87	338.64	399.87	338.64	-0.23913	1874.6	3.502e+06	1.1631	0.12239	0.87761	0.24478	0.54143	False
LmxM.06.0200.1_52_0.384823848238482_564-583_1	LmxM.06.0200.1	103.94	503.97	103.94	503.97	2.2666	80011	1.183e+05	1.1631	0.80218	0.19782	0.39565	0.63805	True
Non-targeting-148	Non-target-144	16.971	7.9679	16.971	7.9679	-1.0028	40.524	1255.5	1.163	0.12241	0.87759	0.24483	0.54143	False
LmxM.15.1545.1_29_0.198804185351271_129-148_1	LmxM.15.1545.1	16.971	7.9679	16.971	7.9679	-1.0028	40.524	1255.5	1.163	0.12241	0.87759	0.24483	0.54143	False
LmxM.18.1290.1_19_0.0716510903426791_74-55_0	LmxM.18.1290.1	16.971	7.9679	16.971	7.9679	-1.0028	40.524	1255.5	1.163	0.12241	0.87759	0.24483	0.54143	False
LmxM.20.1700.1_52_0.32858837485172_273-292_1	LmxM.20.1700.1	16.971	7.9679	16.971	7.9679	-1.0028	40.524	1255.5	1.163	0.12241	0.87759	0.24483	0.54143	False
LmxM.33.3480.1_89_0.459383753501401_318-337_1	LmxM.33.3480.1	16.971	7.9679	16.971	7.9679	-1.0028	40.524	1255.5	1.163	0.12241	0.87759	0.24483	0.54143	False
LmxM.17.0540.1_29_0.0157622739018088_58-77_1	LmxM.17.0540.1	16.971	7.9679	16.971	7.9679	-1.0028	40.524	1255.5	1.163	0.12241	0.87759	0.24483	0.54143	False
LmxM.14.0380.1_43_0.224601867105986_402-421_1	LmxM.14.0380.1	238.65	181.27	238.65	181.27	-0.39484	1646.1	9.5626e+05	1.163	0.12241	0.87759	0.24483	0.54143	False
LmxM.05.0180.1_71_0.408647140864714_576-595_1	LmxM.05.0180.1	137.36	705.16	137.36	705.16	2.3516	1.612e+05	2.3839e+05	1.1629	0.79955	0.20045	0.4009	0.64169	True
LmxM.28.2900.1_43_0.115288220551378_181-200_1	LmxM.28.2900.1	178.19	127.49	178.19	127.49	-0.47987	1285.4	4.587e+05	1.1629	0.12244	0.87756	0.24488	0.54146	False
LmxM.07.0280.1_14_0.0942192192192192_1760-1741_0	LmxM.07.0280.1	78.489	47.808	78.489	47.808	-0.70364	470.67	58391	1.1628	0.12246	0.87754	0.24491	0.54146	False
LmxM.29.3250.1_29_0.0809061488673139_246-265_1	LmxM.29.3250.1	78.489	47.808	78.489	47.808	-0.70364	470.67	58391	1.1628	0.12246	0.87754	0.24491	0.54146	False
LmxM.18.1290.1_71_0.499480789200415_473-492_1	LmxM.18.1290.1	223.27	167.33	223.27	167.33	-0.41396	1564.8	8.0876e+05	1.1628	0.12246	0.87754	0.24492	0.54146	False
LmxM.17.0930.1_38_0.199174406604747_769-788_1	LmxM.17.0930.1	142.66	97.607	142.66	97.607	-0.54288	1014.8	2.6222e+05	1.1628	0.12246	0.87754	0.24492	0.54146	False
LmxM.21.1480.1_33_0.21869918699187_535-554_1	LmxM.21.1480.1	142.66	97.607	142.66	97.607	-0.54288	1014.8	2.6222e+05	1.1628	0.12246	0.87754	0.24492	0.54146	False
LmxM.09.0800.1_29_0.202596198423737_866-885_1	LmxM.09.0800.1	306	245.01	306	245.01	-0.3195	1859.7	1.7868e+06	1.1626	0.1225	0.8775	0.24499	0.54155	False
LmxM.30.1740.1_43_0.308612440191388_391-372_0	LmxM.30.1740.1	283.2	223.1	283.2	223.1	-0.34273	1805.6	1.4706e+06	1.1626	0.12251	0.87749	0.24501	0.54155	False
LmxM.13.0750.1_43_0.252663622526636_163-182_1	LmxM.13.0750.1	147.43	101.59	147.43	101.59	-0.53289	1050.7	2.8484e+05	1.1625	0.12253	0.87747	0.24505	0.54155	False
LmxM.33.2440.1_33_0.211640211640212_124-105_0	LmxM.33.2440.1	147.43	101.59	147.43	101.59	-0.53289	1050.7	2.8484e+05	1.1625	0.12253	0.87747	0.24505	0.54155	False
LmxM.15.0410.1_29_0.0835734870317003_178-159_0	LmxM.15.0410.1	249.26	191.23	249.26	191.23	-0.38056	1683.4	1.0668e+06	1.1624	0.12253	0.87747	0.24506	0.54155	False
Non-targeting-620	Non-target-75	105.01	509.95	105.01	509.95	2.269	81989	1.2136e+05	1.1624	0.80187	0.19813	0.39626	0.63867	True
LmxM.08_29.2640.1_57_0.0731523378582202_87-106_1	LmxM.08_29.2640.1	194.1	141.43	194.1	141.43	-0.45396	1387.1	5.6876e+05	1.1624	0.12254	0.87746	0.24508	0.54155	False
LmxM.09.0760.1_14_0.284572195776883_4656-4675_1	LmxM.09.0760.1	152.2	105.58	152.2	105.58	-0.52359	1087.2	3.086e+05	1.1623	0.12255	0.87745	0.2451	0.54155	False
LmxM.25.0710.1_33_0.365650969529086_403-384_0	LmxM.25.0710.1	203.12	149.4	203.12	149.4	-0.4406	1442.8	6.3754e+05	1.1623	0.12255	0.87745	0.24511	0.54155	False
LmxM.29.0800.1_43_0.143509458577952_213-232_1	LmxM.29.0800.1	272.59	213.14	272.59	213.14	-0.35344	1767	1.336e+06	1.1622	0.12257	0.87743	0.24514	0.54155	False
LmxM.24.0760.1_43_0.0456822870615974_158-139_0	LmxM.24.0760.1	270.47	211.15	270.47	211.15	-0.3557	1759.3	1.31e+06	1.1622	0.12258	0.87742	0.24515	0.54155	False
LmxM.17.0235.1_67_0.392100880323578_1640-1659_1	LmxM.17.0235.1	214.25	159.36	214.25	159.36	-0.42473	1506.7	7.2913e+05	1.1622	0.12258	0.87742	0.24515	0.54155	False
LmxM.29.2210.1_14_0.213344204375595_1563-1582_1	LmxM.29.2210.1	135.23	91.631	135.23	91.631	-0.55652	950.6	2.2925e+05	1.1622	0.12258	0.87742	0.24515	0.54155	False
LmxM.19.1140.1_49_0.0295250320924262_79-60_0	LmxM.19.1140.1	135.23	91.631	135.23	91.631	-0.55652	950.6	2.2925e+05	1.1622	0.12258	0.87742	0.24515	0.54155	False
LmxM.08.0240.1_52_0.179974651457541_134-153_1	LmxM.08.0240.1	180.31	129.48	180.31	129.48	-0.47466	1292	4.7255e+05	1.1621	0.1226	0.8774	0.24519	0.54158	False
LmxM.29.1120.1_14_0.267283950617284_429-448_1	LmxM.29.1120.1	81.141	49.8	81.141	49.8	-0.69328	491.12	63476	1.162	0.12262	0.87738	0.24524	0.54158	False
LmxM.36.0760.1_49_0.320093457943925_828-809_0	LmxM.36.0760.1	61.518	35.856	61.518	35.856	-0.76239	329.28	31659	1.162	0.12262	0.87738	0.24524	0.54158	False
LmxM.31.0210.1_38_0.0175768989328311_21-40_1	LmxM.31.0210.1	55.685	31.872	55.685	31.872	-0.78611	283.53	24649	1.162	0.12263	0.87737	0.24525	0.54158	False
LmxM.28.0050.1_14_0.371020142949967_568-587_1	LmxM.28.0050.1	55.685	31.872	55.685	31.872	-0.78611	283.53	24649	1.162	0.12263	0.87737	0.24525	0.54158	False
LmxM.36.4390.1_14_0.35108024691358_907-926_1	LmxM.36.4390.1	55.685	31.872	55.685	31.872	-0.78611	283.53	24649	1.162	0.12263	0.87737	0.24525	0.54158	False
LmxM.34.0900.1_57_0.234463276836158_156-175_1	LmxM.34.0900.1	105.01	67.728	105.01	67.728	-0.62518	694.82	1.2136e+05	1.1619	0.12264	0.87736	0.24528	0.54158	False
LmxM.30.1350.1_52_0.33833646028768_534-553_1	LmxM.30.1350.1	196.22	143.42	196.22	143.42	-0.44952	1393.9	5.8452e+05	1.1618	0.12265	0.87735	0.24531	0.54158	False
LmxM.08_29.1710.1_38_0.185353995745974_603-622_1	LmxM.08_29.1710.1	117.73	77.687	117.73	77.687	-0.59352	801.83	1.618e+05	1.1616	0.12269	0.87731	0.24538	0.54158	False
LmxM.16.0760.1_57_0.348439073514602_336-355_1	LmxM.16.0760.1	140.01	95.615	140.01	95.615	-0.54544	985.32	2.5014e+05	1.1616	0.1227	0.8773	0.24539	0.54158	False
LmxM.27.0720.1_71_0.498381877022654_606-625_1	LmxM.27.0720.1	140.01	95.615	140.01	95.615	-0.54544	985.32	2.5014e+05	1.1616	0.1227	0.8773	0.24539	0.54158	False
LmxM.31.0380.1_48_0.2321083172147_369-350_0	LmxM.31.0380.1	406.76	346.61	406.76	346.61	-0.23028	1809.5	3.6558e+06	1.1616	0.1227	0.8773	0.2454	0.54158	False
LmxM.32.0590.1_29_0.0905631659056317_232-251_1	LmxM.32.0590.1	46.669	25.896	46.669	25.896	-0.82567	215.76	15819	1.1616	0.12271	0.87729	0.24542	0.54158	False
LmxM.36.6420.1_43_0.314009661835749_198-179_0	LmxM.36.6420.1	84.853	394.41	84.853	394.41	2.2034	47914	71030	1.1615	0.80362	0.19638	0.39275	0.63619	True
LmxM.29.1420.1_33_0.272727272727273_151-132_0	LmxM.29.1420.1	307.59	247.01	307.59	247.01	-0.31532	1835.3	1.8103e+06	1.1615	0.12272	0.87728	0.24544	0.54158	False
LmxM.36.4390.1_14_0.300154320987654_774-793_1	LmxM.36.4390.1	92.277	436.24	92.277	436.24	2.2288	59157	87701	1.1615	0.8028	0.1972	0.3944	0.63745	True
LmxM.01.0030.1_38_0.157999009410599_313-332_1	LmxM.01.0030.1	102.35	65.736	102.35	65.736	-0.63106	670.45	1.138e+05	1.1615	0.12272	0.87728	0.24545	0.54158	False
LmxM.25.2460.1_52_0.0701754385964912_163-182_1	LmxM.25.2460.1	102.35	65.736	102.35	65.736	-0.63106	670.45	1.138e+05	1.1615	0.12272	0.87728	0.24545	0.54158	False
LmxM.27.1640.1_19_0.124306326304107_343-324_0	LmxM.27.1640.1	175.54	125.5	175.54	125.5	-0.48091	1252.2	4.4173e+05	1.1615	0.12272	0.87728	0.24545	0.54158	False
LmxM.08_29.0500.1_29_0.0453781512605042_165-146_0	LmxM.08_29.0500.1	163.87	115.54	163.87	115.54	-0.50058	1168.2	3.7158e+05	1.1615	0.12273	0.87727	0.24545	0.54158	False
LmxM.17.0810.1_43_0.137719298245614_148-167_1	LmxM.17.0810.1	207.36	153.38	207.36	153.38	-0.43256	1456.7	6.7156e+05	1.1615	0.12273	0.87727	0.24546	0.54158	False
LmxM.16.0930.1_81_0.467571644042232_300-319_1	LmxM.16.0930.1	83.792	51.792	83.792	51.792	-0.68362	512.02	68820	1.1614	0.12274	0.87726	0.24548	0.54159	False
LmxM.36.1380.1_71_0.449973247726057_833-852_1	LmxM.36.1380.1	70.004	41.832	70.004	41.832	-0.72921	396.83	43801	1.1614	0.12275	0.87725	0.2455	0.54159	False
LmxM.27.2270.1_0_0.163672654690619_324-343_1	LmxM.27.2270.1	198.34	145.41	198.34	145.41	-0.44519	1400.7	6.0054e+05	1.1613	0.12276	0.87724	0.24551	0.54159	False
LmxM.11.1270.1_86_0.453408029878618_2417-2436_1	LmxM.11.1270.1-LmxM.11.1290.1	420.02	360.55	420.02	360.55	-0.2197	1768.5	3.963e+06	1.1613	0.12276	0.87724	0.24552	0.54159	False
LmxM.33.2479.1_38_0.18034188034188_205-224_1	LmxM.33.2479.1	144.78	99.599	144.78	99.599	-0.53517	1020.7	2.7213e+05	1.1612	0.12277	0.87723	0.24554	0.54162	False
LmxM.36.2600.1_29_0.338881183541378_724-743_1	LmxM.36.2600.1	135.23	691.22	135.23	691.22	2.3451	1.5456e+05	2.2925e+05	1.1612	0.79912	0.20088	0.40176	0.64169	True
LmxM.01.0520.1_14_0.0535381750465549_106-125_1	LmxM.01.0520.1	303.35	243.02	303.35	243.02	-0.31871	1819.6	1.7482e+06	1.1611	0.12279	0.87721	0.24558	0.54166	False
LmxM.08_29.0050.1_14_0.0361565131253096_64-83_1	LmxM.08_29.0050.1	423.73	364.53	423.73	364.53	-0.21656	1752.3	4.0516e+06	1.1611	0.1228	0.8772	0.24559	0.54166	False
LmxM.29.2920.1_57_0.218795888399413_290-309_1	LmxM.29.2920.1	125.16	83.663	125.16	83.663	-0.57542	860.9	1.8869e+05	1.1611	0.1228	0.8772	0.24561	0.54166	False
LmxM.27.1275.1_71_0.294871794871795_381-400_1	LmxM.27.1275.1	244.48	187.25	244.48	187.25	-0.38299	1638	1.0161e+06	1.161	0.12282	0.87718	0.24564	0.54167	False
LmxM.21.0800.1_14_0.309375924282757_2089-2108_1	LmxM.21.0800.1	86.444	53.784	86.444	53.784	-0.67461	533.34	74425	1.161	0.12282	0.87718	0.24564	0.54167	False
LmxM.08.0210.1_43_0.0411840411840412_60-79_1	LmxM.08.0210.1	97.05	61.752	97.05	61.752	-0.64387	623	99554	1.1609	0.12285	0.87715	0.24569	0.54167	False
LmxM.10.0880.1_19_0.148819804260219_514-533_1	LmxM.10.0880.1	89.095	55.776	89.095	55.776	-0.66618	555.11	80297	1.1608	0.12287	0.87713	0.24574	0.54167	False
LmxM.32.1000.1_19_0.060665362035225_190-171_0	LmxM.32.1000.1	89.095	55.776	89.095	55.776	-0.66618	555.11	80297	1.1608	0.12287	0.87713	0.24574	0.54167	False
LmxM.11.0650.1_14_0.0129802699896158_15-34_1	LmxM.11.0650.1	269.94	211.15	269.94	211.15	-0.35287	1728	1.3036e+06	1.1608	0.12287	0.87713	0.24574	0.54167	False
LmxM.32.1080.1_33_0.211509715994021_278-297_1	LmxM.32.1080.1	252.97	195.21	252.97	195.21	-0.37221	1667.7	1.1072e+06	1.1607	0.12287	0.87713	0.24575	0.54167	False
LmxM.15.1000.1_43_0.274914089347079_154-173_1	LmxM.15.1000.1	94.399	59.76	94.399	59.76	-0.65086	599.94	92858	1.1607	0.12288	0.87712	0.24576	0.54167	False
LmxM.24.1730.1_29_0.481873822975518_2041-2060_1	LmxM.24.1730.1	257.21	199.2	257.21	199.2	-0.36711	1682.7	1.1545e+06	1.1607	0.12289	0.87711	0.24577	0.54167	False
LmxM.14.0210.1_29_0.361111111111111_471-490_1	LmxM.14.0210.1	91.747	57.768	91.747	57.768	-0.65828	577.3	86440	1.1607	0.12289	0.87711	0.24577	0.54167	False
LmxM.26.0710.1_38_0.0428934932751727_112-131_1	LmxM.26.0710.1	91.747	57.768	91.747	57.768	-0.65828	577.3	86440	1.1607	0.12289	0.87711	0.24577	0.54167	False
LmxM.36.3870.1_29_0.412811387900356_1047-1028_0	LmxM.36.3870.1	91.747	57.768	91.747	57.768	-0.65828	577.3	86440	1.1607	0.12289	0.87711	0.24577	0.54167	False
Non-targeting-325	Non-target-64	365.4	304.77	365.4	304.77	-0.26094	1837.6	2.7916e+06	1.1606	0.12289	0.87711	0.24579	0.54168	False
LmxM.24.1040.1_29_0.475673898750822_1440-1459_1	LmxM.24.1040.1	53.563	227.09	53.563	227.09	2.0636	15055	22358	1.1605	0.8079	0.1921	0.3842	0.62998	True
LmxM.13.0960.1_38_0.0866188769414576_142-161_1	LmxM.13.0960.1	165.99	117.53	165.99	117.53	-0.49457	1174.5	3.8379e+05	1.1605	0.12293	0.87707	0.24586	0.54178	False
LmxM.17.1170.1_52_0.16448087431694_292-311_1	LmxM.17.1170.1	137.36	93.623	137.36	93.623	-0.54811	956.25	2.3839e+05	1.1605	0.12293	0.87707	0.24586	0.54178	False
LmxM.18.0670.1_57_0.444688644688645_600-619_1	LmxM.18.0670.1-LmxM.18.0680.1	184.55	1006	184.55	1006	2.4401	3.3735e+05	5.0101e+05	1.1605	0.79608	0.20392	0.40783	0.64372	True
LmxM.26.0420.1_52_0.0836920133907221_165-184_1	LmxM.26.0420.1	202.59	149.4	202.59	149.4	-0.43684	1414.4	6.3336e+05	1.1604	0.12295	0.87705	0.24589	0.54178	False
LmxM.31.1500.1_29_0.0643518518518519_136-155_1	LmxM.31.1500.1	202.59	149.4	202.59	149.4	-0.43684	1414.4	6.3336e+05	1.1604	0.12295	0.87705	0.24589	0.54178	False
LmxM.05.0260.1_57_0.364023870417732_418-437_1	LmxM.05.0260.1	290.62	231.07	290.62	231.07	-0.32953	1773.1	1.5695e+06	1.1603	0.12297	0.87703	0.24595	0.54185	False
LmxM.29.0610.1_86_0.491325898389095_783-802_1	LmxM.29.0610.1	122.51	81.671	122.51	81.671	-0.57912	833.74	1.788e+05	1.1601	0.123	0.877	0.24599	0.54185	False
LmxM.08_29.1930.1_43_0.261037527593819_476-457_0	LmxM.08_29.1930.1	122.51	81.671	122.51	81.671	-0.57912	833.74	1.788e+05	1.1601	0.123	0.877	0.24599	0.54185	False
LmxM.27.1350.1_38_0.174019607843137_138-157_1	LmxM.27.1350.1	112.43	73.703	112.43	73.703	-0.60255	749.87	1.441e+05	1.1601	0.123	0.877	0.246	0.54185	False
Non-targeting-867	Non-target-142	112.43	73.703	112.43	73.703	-0.60255	749.87	1.441e+05	1.1601	0.123	0.877	0.246	0.54185	False
LmxM.13.1550.1_29_0.280924204001127_988-1007_1	LmxM.13.1550.1	161.22	113.54	161.22	113.54	-0.50206	1136.6	3.5664e+05	1.1601	0.123	0.877	0.24601	0.54185	False
LmxM.23.0542.1_43_0.175836030204962_153-172_1	LmxM.23.0542.1	129.93	87.647	129.93	87.647	-0.56266	893.95	2.0731e+05	1.1601	0.12301	0.87699	0.24603	0.54186	False
LmxM.36.1310.1_43_0.357881136950904_272-291_1	LmxM.36.1310.1	204.71	151.39	204.71	151.39	-0.43282	1421.3	6.5017e+05	1.16	0.12303	0.87697	0.24606	0.54187	False
LmxM.04.0130.1_57_0.39413680781759_735-716_0	LmxM.04.0130.1	72.655	43.824	72.655	43.824	-0.71653	415.63	48090	1.1599	0.12305	0.87695	0.2461	0.54187	False
LmxM.30.2180.1_14_0.255607115235886_658-677_1	LmxM.30.2180.1	72.655	43.824	72.655	43.824	-0.71653	415.63	48090	1.1599	0.12305	0.87695	0.2461	0.54187	False
LmxM.33.2170.1_29_0.0447585394581861_73-92_1	LmxM.33.2170.1	72.655	43.824	72.655	43.824	-0.71653	415.63	48090	1.1599	0.12305	0.87695	0.2461	0.54187	False
LmxM.27.0100.1_43_0.287947554210792_565-584_1	LmxM.27.0100.1	72.655	43.824	72.655	43.824	-0.71653	415.63	48090	1.1599	0.12305	0.87695	0.2461	0.54187	False
LmxM.15.0300.1_57_0.383219954648526_160-179_1	LmxM.15.0300.1	30.759	15.936	30.759	15.936	-0.90709	109.86	5558	1.1597	0.12309	0.87691	0.24617	0.54187	False
LmxM.25.1980.1_29_0.184204571169948_810-829_1	LmxM.25.1980.1	30.759	15.936	30.759	15.936	-0.90709	109.86	5558	1.1597	0.12309	0.87691	0.24617	0.54187	False
LmxM.32.1330.1_29_0.434538152610442_537-556_1	LmxM.32.1330.1	30.759	15.936	30.759	15.936	-0.90709	109.86	5558	1.1597	0.12309	0.87691	0.24617	0.54187	False
LmxM.21.1850.1_29_0.0608974358974359_128-147_1	LmxM.21.1850.1	30.759	15.936	30.759	15.936	-0.90709	109.86	5558	1.1597	0.12309	0.87691	0.24617	0.54187	False
LmxM.29.2690.1_71_0.306214689265537_262-281_1	LmxM.29.2690.1	43.487	23.904	43.487	23.904	-0.83702	191.75	13249	1.1597	0.12309	0.87691	0.24618	0.54187	False
LmxM.27.0250.1_57_0.397306397306397_462-481_1	LmxM.27.0250.1	98.641	472.1	98.641	472.1	2.2473	69736	1.0371e+05	1.1597	0.80157	0.19843	0.39686	0.6392	True
LmxM.20.1470.1_52_0.14172335600907_239-258_1	LmxM.20.1470.1	220.09	165.33	220.09	165.33	-0.41052	1498.9	7.8009e+05	1.1595	0.12312	0.87688	0.24625	0.54197	False
LmxM.31.2540.1_43_0.0524233432245302_102-121_1	LmxM.31.2540.1	64.17	37.848	64.17	37.848	-0.74638	346.43	35200	1.1595	0.12314	0.87686	0.24627	0.54197	False
LmxM.11.0990.1_33_0.294988227379751_874-893_1	LmxM.11.0990.1	109.78	71.711	109.78	71.711	-0.60742	724.54	1.3571e+05	1.1594	0.12314	0.87686	0.24629	0.54197	False
LmxM.30.0630.1_14_0.0154639175257732_55-36_0	LmxM.30.0630.1	197.81	145.41	197.81	145.41	-0.44135	1372.8	5.9651e+05	1.1593	0.12316	0.87684	0.24632	0.54197	False
LmxM.07.0350.1_38_0.00506585612968592_45039_1	LmxM.07.0350.1	341	280.87	341	280.87	-0.27898	1807.9	2.3463e+06	1.1593	0.12316	0.87684	0.24632	0.54197	False
LmxM.13.0130.1_29_0.293443374598808_629-648_1	LmxM.13.0130.1	246.07	189.24	246.07	189.24	-0.37713	1615.1	1.0328e+06	1.1593	0.12316	0.87684	0.24632	0.54197	False
LmxM.15.0420.1_29_0.172335600907029_70-89_1	LmxM.15.0420.1	99.702	478.08	99.702	478.08	2.2502	71584	1.0653e+05	1.1593	0.80133	0.19867	0.39735	0.63959	True
LmxM.08_29.1110.1_48_0.478168264110756_893-912_1	LmxM.08_29.1110.1	250.32	193.22	250.32	193.22	-0.37179	1629.8	1.0782e+06	1.1592	0.12318	0.87682	0.24636	0.54197	False
LmxM.08_29.2060.1_29_0.0295551492992078_90-109_1	LmxM.08_29.2060.1	119.85	79.679	119.85	79.679	-0.583	807.02	1.6923e+05	1.1592	0.12318	0.87682	0.24637	0.54197	False
LmxM.16.0560.1_43_0.489948574100047_1040-1059_1	LmxM.16.0560.1	119.85	79.679	119.85	79.679	-0.583	807.02	1.6923e+05	1.1592	0.12318	0.87682	0.24637	0.54197	False
LmxM.15.1030.1_14_0.21937984496124_277-296_1	LmxM.15.1030.1	163.34	115.54	163.34	115.54	-0.49593	1142.7	3.6856e+05	1.1591	0.12321	0.87679	0.24643	0.54197	False
LmxM.21.1580.1_29_0.348439073514602_695-676_0	LmxM.21.1580.1	224.33	169.32	224.33	169.32	-0.4038	1513.1	8.1846e+05	1.159	0.12322	0.87678	0.24644	0.54197	False
LmxM.12.0090.1_14_0.255266418835192_409-428_1	LmxM.12.0090.1	127.28	85.655	127.28	85.655	-0.56593	866.27	1.9684e+05	1.159	0.12323	0.87677	0.24645	0.54197	False
LmxM.34.3110.1_43_0.0176893311221669_35-16_0	LmxM.34.3110.1	127.28	85.655	127.28	85.655	-0.56593	866.27	1.9684e+05	1.159	0.12323	0.87677	0.24645	0.54197	False
LmxM.13.1290.1_43_0.283134705669917_778-797_1	LmxM.13.1290.1	127.28	85.655	127.28	85.655	-0.56593	866.27	1.9684e+05	1.159	0.12323	0.87677	0.24645	0.54197	False
LmxM.23.0543.1_29_0.0992841581076875_314-333_1	LmxM.23.0543.1	52.503	29.88	52.503	29.88	-0.79295	255.9	21263	1.1589	0.12325	0.87675	0.24649	0.54197	False
LmxM.04.0100.1_29_0.0307167235494881_58-39_0	LmxM.04.0100.1	190.92	139.44	190.92	139.44	-0.45055	1325.1	5.456e+05	1.1589	0.12325	0.87675	0.24651	0.54197	False
LmxM.12.0470.1_29_0.059748427672956_128-147_1	LmxM.12.0470.1	139.48	95.615	139.48	95.615	-0.54001	961.92	2.4776e+05	1.1588	0.12326	0.87674	0.24653	0.54197	False
LmxM.19.1240.1_14_0.212880475129918_1144-1163_1	LmxM.19.1240.1	107.13	69.72	107.13	69.72	-0.61254	699.65	1.2762e+05	1.1588	0.12327	0.87673	0.24655	0.54197	False
LmxM.36.3030.1_57_0.442672741078208_578-597_1	LmxM.36.3030.1	75.307	45.816	75.307	45.816	-0.70482	434.87	52623	1.1587	0.12329	0.87671	0.24657	0.54197	False
LmxM.27.1960.1_14_0.307037896365043_392-411_1	LmxM.27.1960.1	75.307	45.816	75.307	45.816	-0.70482	434.87	52623	1.1587	0.12329	0.87671	0.24657	0.54197	False
LmxM.25.0715.1_71_0.338112305854241_273-292_1	LmxM.25.0715.1	75.307	45.816	75.307	45.816	-0.70482	434.87	52623	1.1587	0.12329	0.87671	0.24657	0.54197	False
LmxM.03.0420.1_14_0.29334121355398_1482-1501_1	LmxM.03.0420.1	75.307	45.816	75.307	45.816	-0.70482	434.87	52623	1.1587	0.12329	0.87671	0.24657	0.54197	False
LmxM.18.1540.1_48_0.497252747252747_549-530_0	LmxM.18.1540.1	170.24	121.51	170.24	121.51	-0.48307	1187.1	4.0893e+05	1.1586	0.1233	0.8767	0.24661	0.54198	False
LmxM.34.2330.1_43_0.0851449275362319_228-247_1	LmxM.34.2330.1	21.744	77.687	21.744	77.687	1.7907	1564.9	2331.7	1.1585	0.81696	0.18304	0.36607	0.61646	True
LmxM.23.0020.1_67_0.487847222222222_556-575_1	LmxM.23.0020.1	58.336	33.864	58.336	33.864	-0.76719	299.45	27705	1.1585	0.12333	0.87667	0.24667	0.54198	False
Non-targeting-912	Non-target-197	58.336	33.864	58.336	33.864	-0.76719	299.45	27705	1.1585	0.12333	0.87667	0.24667	0.54198	False
LmxM.17.0720.1_29_0.479613282891971_1135-1154_1	LmxM.17.0720.1	58.336	33.864	58.336	33.864	-0.76719	299.45	27705	1.1585	0.12333	0.87667	0.24667	0.54198	False
LmxM.34.3580.1_52_0.350769230769231_687-668_0	LmxM.34.3580.1	58.336	33.864	58.336	33.864	-0.76719	299.45	27705	1.1585	0.12333	0.87667	0.24667	0.54198	False
LmxM.17.1060.1_34_0.130374479889043_289-270_0	LmxM.17.1060.1	58.336	33.864	58.336	33.864	-0.76719	299.45	27705	1.1585	0.12333	0.87667	0.24667	0.54198	False
LmxM.14.0160.1_57_0.372114496768236_396-415_1	LmxM.14.0160.1	15.91	53.784	15.91	53.784	1.6959	717.21	1068.8	1.1585	0.8204	0.1796	0.35919	0.61261	True
LmxM.30.1020.1_14_0.127450980392157_353-372_1	LmxM.30.1020.1	68.943	306.77	68.943	306.77	2.1376	28280	42153	1.1584	0.80465	0.19535	0.3907	0.63448	True
LmxM.23.0900.1_19_0.0995595734816875_854-873_1	LmxM.23.0900.1	40.305	21.912	40.305	21.912	-0.85023	169.16	10948	1.1583	0.12337	0.87663	0.24674	0.54208	False
LmxM.16.1050.1_43_0.234870788354596_712-731_1	LmxM.16.1050.1	104.48	67.728	104.48	67.728	-0.61794	675.19	1.1982e+05	1.1582	0.12339	0.87661	0.24679	0.54209	False
LmxM.32.1080.1_29_0.189088191330344_248-267_1	LmxM.32.1080.1	132.05	89.639	132.05	89.639	-0.55378	899.42	2.1592e+05	1.1582	0.1234	0.8766	0.24679	0.54209	False
Non-targeting-909	Non-target-178	237.06	181.27	237.06	181.27	-0.38523	1556.1	9.4031e+05	1.1581	0.12342	0.87658	0.24683	0.54209	False
LmxM.36.5460.1_43_0.180369662205226_274-293_1	LmxM.36.5460.1	400.93	342.62	400.93	342.62	-0.22612	1699.9	3.5254e+06	1.158	0.12344	0.87656	0.24688	0.54209	False
LmxM.10.0420.1_43_0.256497175141243_450-469_1	LmxM.10.0420.1	186.15	135.46	186.15	135.46	-0.45574	1284.8	5.1195e+05	1.1579	0.12344	0.87656	0.24688	0.54209	False
LmxM.25.1690.1_38_0.0327485380116959_25-44_1	LmxM.25.1690.1	33.941	17.928	33.941	17.928	-0.88441	128.21	7114	1.1579	0.12345	0.87655	0.2469	0.54209	False
LmxM.36.1760.1_49_0.203921568627451_315-296_0	LmxM.36.1760.1	33.941	17.928	33.941	17.928	-0.88441	128.21	7114	1.1579	0.12345	0.87655	0.2469	0.54209	False
LmxM.23.0350.1_43_0.133333333333333_115-134_1	LmxM.23.0350.1	33.941	17.928	33.941	17.928	-0.88441	128.21	7114	1.1579	0.12345	0.87655	0.2469	0.54209	False
LmxM.34.0490.1_29_0.133652503490924_663-682_1	LmxM.34.0490.1	33.941	17.928	33.941	17.928	-0.88441	128.21	7114	1.1579	0.12345	0.87655	0.2469	0.54209	False
LmxM.32.2420.1_52_0.137619047619048_278-297_1	LmxM.32.2420.1	33.941	17.928	33.941	17.928	-0.88441	128.21	7114	1.1579	0.12345	0.87655	0.2469	0.54209	False
LmxM.03.0100.1_74_0.341414141414141_159-178_1	LmxM.03.0100.1	271	213.14	271	213.14	-0.34503	1673.7	1.3165e+06	1.1579	0.12345	0.87655	0.2469	0.54209	False
LmxM.15.1200.1_19_0.0974947550290016_786-805_1	LmxM.15.1200.1	28.638	107.57	28.638	107.57	1.8731	3114.9	4646.6	1.1579	0.81374	0.18626	0.37252	0.62093	True
LmxM.36.1210.1_19_0.0797385620915033_54-73_1	LmxM.36.1210.1	77.959	47.808	77.959	47.808	-0.69399	454.54	57405	1.1578	0.12347	0.87653	0.24693	0.5421	False
LmxM.28.1520.1_43_0.389320891653707_746-765_1	LmxM.28.1520.1	36.062	141.43	36.062	141.43	1.9422	5551.3	8282.3	1.1578	0.81122	0.18878	0.37757	0.62519	True
LmxM.09.0891.1_57_0.31266149870801_118-137_1	LmxM.09.0891.1-LmxM.30.1900.1-LmxM.30.2030.1	160.69	113.54	160.69	113.54	-0.49734	1111.4	3.537e+05	1.1577	0.1235	0.8765	0.247	0.5421	False
LmxM.36.6020.1_43_0.309789343246592_244-263_1	LmxM.36.6020.1	101.82	65.736	101.82	65.736	-0.62364	651.17	1.1232e+05	1.1577	0.1235	0.8765	0.247	0.5421	False
LmxM.17.0830.1_43_0.240149094781683_445-464_1	LmxM.17.0830.1	101.82	65.736	101.82	65.736	-0.62364	651.17	1.1232e+05	1.1577	0.1235	0.8765	0.247	0.5421	False
LmxM.34.0590.1_49_0.350069735006974_756-737_0	LmxM.34.0590.1	101.82	65.736	101.82	65.736	-0.62364	651.17	1.1232e+05	1.1577	0.1235	0.8765	0.247	0.5421	False
LmxM.30.3010.1_57_0.167865707434053_269-288_1	LmxM.30.3010.1	254.03	197.21	254.03	197.21	-0.36365	1614.3	1.1189e+06	1.1576	0.12351	0.87649	0.24702	0.5421	False
LmxM.14.0980.1_29_0.0638409209837781_125-106_0	LmxM.14.0980.1	136.83	93.623	136.83	93.623	-0.54257	933.2	2.3609e+05	1.1576	0.12351	0.87649	0.24702	0.5421	False
LmxM.22.0210.1_43_0.145860424794105_667-686_1	LmxM.22.0210.1	37.123	19.92	37.123	19.92	-0.86579	147.98	8907.1	1.1576	0.12351	0.87649	0.24702	0.5421	False
LmxM.33.2490.1_52_0.313469894475481_502-521_1	LmxM.33.2490.1	225.39	1278.9	225.39	1278.9	2.4991	5.5489e+05	8.2823e+05	1.1576	0.79337	0.20663	0.41325	0.64788	True
LmxM.33.2530.1_57_0.293979441997063_1992-2011_1	LmxM.33.2530.1	99.172	63.744	99.172	63.744	-0.62967	627.58	1.0511e+05	1.1572	0.12359	0.87641	0.24718	0.54222	False
LmxM.26.2520.1_29_0.440136054421769_650-631_0	LmxM.26.2520.1	99.172	63.744	99.172	63.744	-0.62967	627.58	1.0511e+05	1.1572	0.12359	0.87641	0.24718	0.54222	False
Non-targeting-70	Non-target-48	99.172	63.744	99.172	63.744	-0.62967	627.58	1.0511e+05	1.1572	0.12359	0.87641	0.24718	0.54222	False
LmxM.30.1290.1_43_0.258043758043758_1209-1190_0	LmxM.30.1290.1	151.14	105.58	151.14	105.58	-0.51357	1038.3	3.0322e+05	1.1572	0.1236	0.8764	0.2472	0.54222	False
LmxM.10.0130.1_29_0.400453514739229_879-898_1	LmxM.10.0130.1	151.14	105.58	151.14	105.58	-0.51357	1038.3	3.0322e+05	1.1572	0.1236	0.8764	0.2472	0.54222	False
LmxM.19.0080.1_38_0.0515781370284834_63-82_1	LmxM.19.0080.1	530.33	482.06	530.33	482.06	-0.1374	1165	7.1241e+06	1.1572	0.1236	0.8764	0.2472	0.54222	False
LmxM.23.1740.1_57_0.451527224435591_336-355_1	LmxM.23.1740.1	71.595	320.71	71.595	320.71	2.1478	31029	46346	1.1572	0.80389	0.19611	0.39222	0.63592	True
LmxM.23.1267.1_33_0.357264957264957_415-434_1	LmxM.23.1267.1	580.18	537.84	580.18	537.84	-0.10914	896.55	8.9302e+06	1.1571	0.12361	0.87639	0.24721	0.54222	False
LmxM.36.5640.1_46_0.15016835016835_216-235_1	LmxM.36.5640.1	146.37	101.59	146.37	101.59	-0.52255	1002.6	2.7971e+05	1.1571	0.12361	0.87639	0.24721	0.54222	False
LmxM.30.1885.1_43_0.335850956696878_663-682_1	LmxM.30.1870.1-LmxM.30.1880.1-LmxM.30.1885.1	283.2	225.09	283.2	225.09	-0.32996	1687.9	1.4706e+06	1.1571	0.12361	0.87639	0.24722	0.54222	False
LmxM.29.0550.1_19_0.126436781609195_238-219_0	LmxM.29.0550.1	181.37	131.47	181.37	131.47	-0.46121	1245.1	4.7958e+05	1.1571	0.12362	0.87638	0.24724	0.54224	False
LmxM.25.0640.1_60_0.198364008179959_86-105_1	LmxM.25.0640.1	174.48	125.5	174.48	125.5	-0.47221	1199.7	4.3505e+05	1.157	0.12363	0.87637	0.24727	0.54227	False
LmxM.14.1070.1_43_0.303582853486884_942-961_1	LmxM.14.1070.1	278.95	221.11	278.95	221.11	-0.33391	1672.9	1.4158e+06	1.1569	0.12366	0.87634	0.24732	0.54227	False
LmxM.08_29.2060.1_29_0.15478366849482_504-523_1	LmxM.08_29.2060.1	443.89	388.44	443.89	388.44	-0.19205	1537.3	4.5539e+06	1.1568	0.12367	0.87633	0.24734	0.54227	False
LmxM.10.0140.1_29_0.10085933966531_216-235_1	LmxM.10.0140.1	309.71	250.99	309.71	250.99	-0.30221	1724.2	1.8419e+06	1.1568	0.12368	0.87632	0.24735	0.54227	False
Non-targeting-500	Non-target-102	309.71	250.99	309.71	250.99	-0.30221	1724.2	1.8419e+06	1.1568	0.12368	0.87632	0.24735	0.54227	False
LmxM.34.0780.1_14_0.392330383480826_927-946_1	LmxM.34.0780.1	83.262	51.792	83.262	51.792	-0.67457	495.19	67730	1.1567	0.12369	0.87631	0.24738	0.54227	False
LmxM.19.0540.1_14_0.109227871939736_184-165_0	LmxM.19.0540.1-LmxM.19.0570.1	83.262	51.792	83.262	51.792	-0.67457	495.19	67730	1.1567	0.12369	0.87631	0.24738	0.54227	False
LmxM.28.2830.1_29_0.0433862433862434_130-111_0	LmxM.28.2830.1	337.82	278.88	337.82	278.88	-0.27572	1737.1	2.2916e+06	1.1567	0.12369	0.87631	0.24738	0.54227	False
LmxM.18.0560.1_43_0.192475940507437_211-230_1	LmxM.18.0560.1	162.81	115.54	162.81	115.54	-0.49127	1117.5	3.6556e+05	1.1567	0.1237	0.8763	0.2474	0.54227	False
LmxM.32.2410.1_0_0.0918163672654691_180-199_1	LmxM.32.2410.1	111.9	73.703	111.9	73.703	-0.59579	729.47	1.4239e+05	1.1566	0.12371	0.87629	0.24742	0.54227	False
LmxM.25.0160.1_67_0.270061728395062_165-184_1	LmxM.25.0160.1	111.9	73.703	111.9	73.703	-0.59579	729.47	1.4239e+05	1.1566	0.12371	0.87629	0.24742	0.54227	False
LmxM.34.2560.1_52_0.139088729016787_359-340_0	LmxM.34.2560.1	111.9	73.703	111.9	73.703	-0.59579	729.47	1.4239e+05	1.1566	0.12371	0.87629	0.24742	0.54227	False
LmxM.32.1560.1_43_0.0377545951316443_67-86_1	LmxM.32.1560.1	93.868	59.76	93.868	59.76	-0.64282	581.71	91552	1.1566	0.12372	0.87628	0.24744	0.54229	False
LmxM.02.0410.1_38_0.146925566343042_447-466_1	LmxM.02.0410.1	343.65	284.85	343.65	284.85	-0.26987	1728.7	2.3924e+06	1.1565	0.12374	0.87626	0.24749	0.54233	False
LmxM.20.0640.1_14_0.253623188405797_801-820_1	LmxM.20.0640.1	169.71	121.51	169.71	121.51	-0.4786	1161.4	4.0574e+05	1.1563	0.12377	0.87623	0.24755	0.54236	False
LmxM.18.1250.1_38_0.0367585630743525_85-104_1	LmxM.18.1250.1	117.2	579.67	117.2	579.67	2.2964	1.0694e+05	1.5997e+05	1.1563	0.7988	0.2012	0.4024	0.64169	True
LmxM.33.3530.1_29_0.0702033598585323_393-412_1	LmxM.33.3530.1	333.58	274.89	333.58	274.89	-0.27823	1721.9	2.2199e+06	1.1562	0.1238	0.8762	0.24761	0.54236	False
LmxM.15.1260.1_77_0.443069306930693_547-528_0	LmxM.15.1260.1	153.27	107.57	153.27	107.57	-0.50683	1044.2	3.1403e+05	1.156	0.12384	0.87616	0.24769	0.54236	False
LmxM.26.1910.1_52_0.190621814475025_177-196_1	LmxM.26.1910.1	49.321	27.888	49.321	27.888	-0.80069	229.68	18173	1.156	0.12385	0.87615	0.24769	0.54236	False
LmxM.36.4020.1_19_0.098676293622142_78-97_1	LmxM.36.4020.1	119.32	79.679	119.32	79.679	-0.57665	785.86	1.6735e+05	1.156	0.12385	0.87615	0.2477	0.54236	False
LmxM.13.0250.1_52_0.272159800249688_432-451_1	LmxM.13.0250.1	119.32	79.679	119.32	79.679	-0.57665	785.86	1.6735e+05	1.156	0.12385	0.87615	0.2477	0.54236	False
Non-targeting-743	Non-target-153	119.32	79.679	119.32	79.679	-0.57665	785.86	1.6735e+05	1.156	0.12385	0.87615	0.2477	0.54236	False
LmxM.10.0960.1_14_0.372160264353573_897-916_1	LmxM.10.0960.1	126.75	85.655	126.75	85.655	-0.55995	844.34	1.9478e+05	1.1559	0.12385	0.87615	0.24771	0.54236	False
LmxM.07.1050.1_14_0.0821954484605087_297-316_1	LmxM.07.1050.1	126.75	85.655	126.75	85.655	-0.55995	844.34	1.9478e+05	1.1559	0.12385	0.87615	0.24771	0.54236	False
LmxM.33.2200.1_14_0.30952380952381_400-419_1	LmxM.33.2200.1	126.75	85.655	126.75	85.655	-0.55995	844.34	1.9478e+05	1.1559	0.12385	0.87615	0.24771	0.54236	False
LmxM.27.1650.1_0_0.120720720720721_466-485_1	LmxM.27.1650.1	126.75	85.655	126.75	85.655	-0.55995	844.34	1.9478e+05	1.1559	0.12385	0.87615	0.24771	0.54236	False
LmxM.25.2070.1_38_0.0428921568627451_64-83_1	LmxM.25.2070.1	331.46	272.9	331.46	272.9	-0.2795	1714.3	2.1846e+06	1.1559	0.12386	0.87614	0.24772	0.54236	False
LmxM.30.0230.1_29_0.039922480620155_100-119_1	LmxM.30.0230.1	54.094	229.08	54.094	229.08	2.0622	15310	22918	1.1559	0.80633	0.19367	0.38734	0.6323	True
LmxM.36.4140.1_29_0.186666666666667_108-127_1	LmxM.36.4140.1	143.72	99.599	143.72	99.599	-0.52464	973.29	2.6715e+05	1.1558	0.12388	0.87612	0.24775	0.54239	False
LmxM.10.0240.1_29_0.131814119749777_288-307_1	LmxM.10.0240.1	60.988	35.856	60.988	35.856	-0.7501	315.81	30978	1.1557	0.12391	0.87609	0.24782	0.54252	False
LmxM.01.0520.1_14_0.356610800744879_760-779_1	LmxM.01.0520.1	201	1111.5	201	1111.5	2.4614	4.1454e+05	6.2093e+05	1.1555	0.79366	0.20634	0.41268	0.64753	True
LmxM.31.3300.1_57_0.442227763923525_525-544_1	LmxM.31.3300.1	196.75	145.41	196.75	145.41	-0.43363	1317.8	5.885e+05	1.1554	0.12397	0.87603	0.24794	0.54271	False
LmxM.30.2850.1_71_0.468553459119497_289-308_1	LmxM.30.2850.1	23.865	11.952	23.865	11.952	-0.94094	70.959	2943.3	1.1552	0.12401	0.87599	0.24803	0.54284	False
LmxM.21.1000.1_14_0.30642822619623_1907-1888_0	LmxM.21.1000.1	23.865	11.952	23.865	11.952	-0.94094	70.959	2943.3	1.1552	0.12401	0.87599	0.24803	0.54284	False
LmxM.18.1410.1_43_0.132663316582915_404-385_0	LmxM.18.1410.1	106.6	69.72	106.6	69.72	-0.60545	679.95	1.2603e+05	1.1551	0.12402	0.87598	0.24804	0.54284	False
LmxM.26.1280.1_19_0.0320629159104658_102-121_1	LmxM.26.1280.1	55.154	31.872	55.154	31.872	-0.77255	271.04	24064	1.155	0.12405	0.87595	0.2481	0.54292	False
LmxM.32.1370.1_57_0.257788161993769_325-344_1	LmxM.32.1370.1	55.154	31.872	55.154	31.872	-0.77255	271.04	24064	1.155	0.12405	0.87595	0.2481	0.54292	False
LmxM.36.6330.1_57_0.0872162485065711_63-82_1	LmxM.36.6330.1	167.05	119.52	167.05	119.52	-0.47966	1129.8	3.8999e+05	1.1549	0.12408	0.87592	0.24815	0.54294	False
LmxM.12.0660.1_38_0.0336805555555556_94-113_1	LmxM.12.0660.1	124.1	83.663	124.1	83.663	-0.56324	817.45	1.847e+05	1.1548	0.12408	0.87592	0.24816	0.54294	False
LmxM.12.0250.1_52_0.23864118895966_558-577_1	LmxM.12.0250.1	300.7	243.02	300.7	243.02	-0.30609	1663.2	1.71e+06	1.1547	0.12412	0.87588	0.24823	0.54294	False
LmxM.23.0210.1_34_0.180128205128205_847-828_0	LmxM.23.0210.1	240.24	185.25	240.24	185.25	-0.37319	1511.7	9.7237e+05	1.1546	0.12412	0.87588	0.24825	0.54294	False
LmxM.20.1160.1_19_0.0246085011185682_17-36_1	LmxM.20.1160.1	214.25	161.35	214.25	161.35	-0.40692	1399.3	7.2913e+05	1.1546	0.12413	0.87587	0.24825	0.54294	False
LmxM.28.1540.1_57_0.301770592763664_776-795_1	LmxM.28.1540.1	150.61	105.58	150.61	105.58	-0.50853	1014.2	3.0055e+05	1.1546	0.12413	0.87587	0.24826	0.54294	False
LmxM.34.2690.1_43_0.229718875502008_282-301_1	LmxM.34.2690.1	150.61	105.58	150.61	105.58	-0.50853	1014.2	3.0055e+05	1.1546	0.12413	0.87587	0.24826	0.54294	False
LmxM.21.1810.1_14_0.148387096774194_215-196_0	LmxM.21.1810.1	150.61	105.58	150.61	105.58	-0.50853	1014.2	3.0055e+05	1.1546	0.12413	0.87587	0.24826	0.54294	False
LmxM.18.0100.1_71_0.437821927888153_585-604_1	LmxM.18.0100.1	248.72	193.22	248.72	193.22	-0.36263	1540.2	1.0611e+06	1.1545	0.12415	0.87585	0.24829	0.54294	False
LmxM.34.0830.1_48_0.44602510460251_1602-1583_0	LmxM.34.0830.1	72.125	43.824	72.125	43.824	-0.7061	400.48	47213	1.1545	0.12415	0.87585	0.24829	0.54294	False
LmxM.34.4170.1_43_0.102283105022831_109-128_1	LmxM.34.4170.1	72.125	43.824	72.125	43.824	-0.7061	400.48	47213	1.1545	0.12415	0.87585	0.24829	0.54294	False
LmxM.29.1120.1_14_0.127777777777778_215-196_0	LmxM.29.1120.1	72.125	43.824	72.125	43.824	-0.7061	400.48	47213	1.1545	0.12415	0.87585	0.24829	0.54294	False
LmxM.32.1550.1_29_0.110435663627153_106-125_1	LmxM.32.1550.1	72.125	43.824	72.125	43.824	-0.7061	400.48	47213	1.1545	0.12415	0.87585	0.24829	0.54294	False
LmxM.34.1410.1_57_0.0279187817258883_77-58_0	LmxM.34.1410.1	145.84	101.59	145.84	101.59	-0.51734	979.01	2.7717e+05	1.1545	0.12415	0.87585	0.24831	0.54295	False
LmxM.20.1500.1_29_0.0444444444444444_123-142_1	LmxM.20.1500.1	475.71	424.29	475.71	424.29	-0.16464	1321.7	5.42e+06	1.1543	0.12418	0.87582	0.24836	0.54304	False
LmxM.34.0120.1_43_0.245731254639941_327-346_1	LmxM.34.0120.1	95.459	452.18	95.459	452.18	2.2321	63625	95502	1.1543	0.80012	0.19988	0.39977	0.641	True
LmxM.26.0720.1_38_0.0858116480793061_271-290_1	LmxM.26.0720.1	114.02	75.695	114.02	75.695	-0.58468	734.42	1.4928e+05	1.1541	0.12424	0.87576	0.24848	0.54321	False
LmxM.16.1100.1_38_0.172331544424568_282-301_1	LmxM.16.1100.1	294.33	237.05	294.33	237.05	-0.3111	1640.9	1.6204e+06	1.154	0.12424	0.87576	0.24848	0.54321	False
LmxM.14.1200.1_0_0.0081453634085213_45197_1	LmxM.14.1200.1	101.29	65.736	101.29	65.736	-0.61618	632.17	1.1086e+05	1.1538	0.12429	0.87571	0.24857	0.54331	False
LmxM.04.0830.1_43_0.00589496248660236_45260_1	LmxM.04.0830.1	101.29	65.736	101.29	65.736	-0.61618	632.17	1.1086e+05	1.1538	0.12429	0.87571	0.24857	0.54331	False
LmxM.30.2110.1_43_0.0799382716049383_254-273_1	LmxM.30.2110.1	121.45	81.671	121.45	81.671	-0.56668	790.99	1.7493e+05	1.1537	0.1243	0.8757	0.24861	0.54331	False
LmxM.19.1520.1_33_0.234520780322307_548-567_1	LmxM.19.1520.1	121.45	81.671	121.45	81.671	-0.56668	790.99	1.7493e+05	1.1537	0.1243	0.8757	0.24861	0.54331	False
LmxM.33.2690.1_48_0.435540069686411_754-735_0	LmxM.33.2690.1	440.17	386.45	440.17	386.45	-0.18736	1443.4	4.4587e+06	1.1537	0.1243	0.8757	0.24861	0.54331	False
LmxM.03.0060.1_71_0.466873706004141_443-462_1	LmxM.03.0060.1	674.05	649.39	674.05	649.39	-0.053694	304.11	1.3022e+07	1.1537	0.1243	0.8757	0.24861	0.54331	False
LmxM.33.1720.1_38_0.0450885668276973_21-40_1	LmxM.36.1270.1-LmxM.33.1720.1	522.38	476.08	522.38	476.08	-0.1336	1071.4	6.8584e+06	1.1536	0.12434	0.87566	0.24868	0.54339	False
LmxM.36.1780.1_46_0.0197132616487455_47-28_0	LmxM.36.1780.1	74.777	45.816	74.777	45.816	-0.69476	419.37	51697	1.1535	0.12435	0.87565	0.24869	0.54339	False
LmxM.29.0410.1_57_0.140603566529492_195-214_1	LmxM.29.0410.1	74.777	45.816	74.777	45.816	-0.69476	419.37	51697	1.1535	0.12435	0.87565	0.24869	0.54339	False
LmxM.09.0790.1_29_0.0299039780521262_105-124_1	LmxM.09.0790.1	267.29	211.15	267.29	211.15	-0.33869	1575.6	1.2716e+06	1.1535	0.12436	0.87564	0.24872	0.54341	False
LmxM.25.0510.1_52_0.198468786808009_327-346_1	LmxM.25.0510.1	196.22	145.41	196.22	145.41	-0.42976	1290.7	5.8452e+05	1.1534	0.12438	0.87562	0.24875	0.54341	False
LmxM.33.3720.1_52_0.281628162816282_249-268_1	LmxM.33.3720.1	63.64	37.848	63.64	37.848	-0.73459	332.61	34473	1.1534	0.12438	0.87562	0.24875	0.54341	False
LmxM.34.4110.1_29_0.165861513687601_96-115_1	LmxM.34.4110.1	63.64	37.848	63.64	37.848	-0.73459	332.61	34473	1.1534	0.12438	0.87562	0.24875	0.54341	False
LmxM.28.2920.1_57_0.062962962962963_24-43_1	LmxM.28.2920.1	98.641	63.744	98.641	63.744	-0.62201	608.93	1.0371e+05	1.1533	0.1244	0.8756	0.2488	0.54342	False
LmxM.29.0400.1_33_0.14968814968815_226-207_0	LmxM.29.0400.1	98.641	63.744	98.641	63.744	-0.62201	608.93	1.0371e+05	1.1533	0.1244	0.8756	0.2488	0.54342	False
LmxM.26.0600.1_0_0.172172172172172_167-186_1	LmxM.26.0600.1	98.641	63.744	98.641	63.744	-0.62201	608.93	1.0371e+05	1.1533	0.1244	0.8756	0.2488	0.54342	False
LmxM.32.1410.1_14_0.356497175141243_625-644_1	LmxM.32.1410.1	46.139	25.896	46.139	25.896	-0.80953	204.89	15371	1.1532	0.12441	0.87559	0.24882	0.54343	False
LmxM.18.0360.1_29_0.105928085519922_102-121_1	LmxM.18.0360.1	138.42	95.615	138.42	95.615	-0.52907	915.96	2.4305e+05	1.1532	0.12442	0.87558	0.24883	0.54343	False
LmxM.30.0440.1_67_0.411494252873563_888-907_1	LmxM.30.0440.1-LmxM.30.0440b.1	31.82	121.51	31.82	121.51	1.9003	4022.3	6051	1.153	0.81108	0.18892	0.37784	0.62543	True
LmxM.19.1540.1_19_0.0531177829099307_143-124_0	LmxM.19.1540.1	77.428	47.808	77.428	47.808	-0.68426	438.69	56428	1.1528	0.12449	0.87551	0.24898	0.54351	False
LmxM.36.4640.1_57_0.435722411831627_762-781_1	LmxM.36.4640.1	77.428	47.808	77.428	47.808	-0.68426	438.69	56428	1.1528	0.12449	0.87551	0.24898	0.54351	False
LmxM.23.0730.1_43_0.325555555555556_582-601_1	LmxM.23.0730.1	77.428	47.808	77.428	47.808	-0.68426	438.69	56428	1.1528	0.12449	0.87551	0.24898	0.54351	False
LmxM.29.1170.1_49_0.393850658857979_813-794_0	LmxM.29.1170.1	77.428	47.808	77.428	47.808	-0.68426	438.69	56428	1.1528	0.12449	0.87551	0.24898	0.54351	False
LmxM.21.1180.1_43_0.0646766169154229_49-68_1	LmxM.21.1180.1	95.99	61.752	95.99	61.752	-0.62818	586.13	96842	1.1528	0.1245	0.8755	0.24899	0.54351	False
LmxM.22.1020.1_71_0.469235970250169_689-708_1	LmxM.22.1020.1	159.63	113.54	159.63	113.54	-0.48784	1062	3.4786e+05	1.1528	0.1245	0.8755	0.249	0.54351	False
LmxM.33.2430.1_43_0.358879274824887_864-883_1	LmxM.33.2430.1	159.63	113.54	159.63	113.54	-0.48784	1062	3.4786e+05	1.1528	0.1245	0.8755	0.249	0.54351	False
LmxM.31.1260.1_43_0.0960334029227557_148-129_0	LmxM.31.1260.1	159.63	113.54	159.63	113.54	-0.48784	1062	3.4786e+05	1.1528	0.1245	0.8755	0.249	0.54351	False
LmxM.13.0040.1_14_0.218079096045198_190-209_1	LmxM.13.0040.1	503.81	456.16	503.81	456.16	-0.14304	1135.2	6.2618e+06	1.1528	0.1245	0.8755	0.24901	0.54351	False
LmxM.03.0750.1_43_0.313418681839734_656-675_1	LmxM.03.0750.1	746.7	737.03	746.7	737.03	-0.01878	46.754	1.6845e+07	1.1527	0.12451	0.87549	0.24902	0.54351	False
LmxM.34.0690.1_38_0.0280474649406688_46-65_1	LmxM.34.0690.1	118.79	79.679	118.79	79.679	-0.57028	764.97	1.6549e+05	1.1527	0.12452	0.87548	0.24904	0.54353	False
LmxM.28.0620.1_19_0.0547112462006079_222-203_0	LmxM.28.0620.1	29.168	109.56	29.168	109.56	1.8737	3231.4	4865.3	1.1525	0.81188	0.18812	0.37623	0.62416	True
LmxM.31.1770.1_43_0.0843060959792477_120-139_1	LmxM.31.1770.1	93.338	59.76	93.338	59.76	-0.63473	563.76	90257	1.1524	0.12457	0.87543	0.24915	0.54358	False
LmxM.22.0590.1_38_0.147396889790399_221-202_0	LmxM.22.0590.1	80.08	49.8	80.08	49.8	-0.67452	458.45	61412	1.1523	0.12459	0.87541	0.24918	0.54358	False
LmxM.05.0340.1_19_0.151433691756272_163-182_1	LmxM.05.0340.1	195.69	1073.7	195.69	1073.7	2.4499	3.8543e+05	5.8055e+05	1.1523	0.7928	0.2072	0.41439	0.64873	True
LmxM.19.1150.1_14_0.360441767068273_2865-2884_1	LmxM.19.1150.1	108.72	71.711	108.72	71.711	-0.59354	684.73	1.3243e+05	1.1523	0.1246	0.8754	0.24921	0.54358	False
LmxM.08_29.1550.1_43_0.0109780439121756_13-32_1	LmxM.08_29.1550.1	643.82	615.52	643.82	615.52	-0.064742	400.36	1.1602e+07	1.1523	0.12461	0.87539	0.24922	0.54358	False
LmxM.21.1370.1_29_0.208888888888889_649-668_1	LmxM.21.1370.1	220.09	167.33	220.09	167.33	-0.39335	1391.8	7.8009e+05	1.1522	0.12462	0.87538	0.24925	0.54358	False
LmxM.14.0130.1_52_0.226628895184136_245-226_0	LmxM.14.0130.1	319.79	262.94	319.79	262.94	-0.2814	1615.8	1.9963e+06	1.1521	0.12465	0.87535	0.24929	0.54358	False
LmxM.14.0230.1_14_0.350972904164394_1927-1946_1	LmxM.14.0230.1	82.731	51.792	82.731	51.792	-0.66546	478.64	66651	1.1521	0.12465	0.87535	0.2493	0.54358	False
LmxM.36.0120.1_52_0.124485596707819_111-130_1	LmxM.36.0120.1	222.21	169.32	222.21	169.32	-0.39015	1398.6	7.9914e+05	1.152	0.12466	0.87534	0.24931	0.54358	False
LmxM.18.1350.1_0_0.0224466891133558_37-56_1	LmxM.18.1350.1	88.035	55.776	88.035	55.776	-0.6491	520.33	77916	1.152	0.12467	0.87533	0.24933	0.54358	False
LmxM.29.1260.1_19_0.00700700700700701_45-26_0	LmxM.29.1260.1	88.035	55.776	88.035	55.776	-0.6491	520.33	77916	1.152	0.12467	0.87533	0.24933	0.54358	False
LmxM.24.1830.1_43_0.208852005532503_146-165_1	LmxM.24.1830.1	88.035	55.776	88.035	55.776	-0.6491	520.33	77916	1.152	0.12467	0.87533	0.24933	0.54358	False
LmxM.31.2700.1_29_0.0835547682314733_276-295_1	LmxM.31.2700.1	204.71	153.38	204.71	153.38	-0.41408	1317.1	6.5017e+05	1.152	0.12467	0.87533	0.24934	0.54358	False
LmxM.36.5510.1_14_0.213520749665328_313-332_1	LmxM.36.5510.1	85.383	53.784	85.383	53.784	-0.65701	499.26	72151	1.1519	0.12467	0.87533	0.24935	0.54358	False
LmxM.17.1230.1_14_0.0566525622943112_233-252_1	LmxM.17.1230.1	232.81	1324.7	232.81	1324.7	2.5033	5.9607e+05	8.9856e+05	1.1518	0.79114	0.20886	0.41773	0.65087	True
LmxM.32.1930.1_57_0.0177404295051354_45228_1	LmxM.32.1930.1	57.806	33.864	57.806	33.864	-0.75423	286.61	27076	1.1518	0.1247	0.8753	0.24941	0.54358	False
LmxM.21.1760.1_67_0.293116782675947_370-389_1	LmxM.21.1760.1	57.806	33.864	57.806	33.864	-0.75423	286.61	27076	1.1518	0.1247	0.8753	0.24941	0.54358	False
LmxM.30.2410.1_74_0.418300653594771_253-272_1	LmxM.30.2410.1	57.806	33.864	57.806	33.864	-0.75423	286.61	27076	1.1518	0.1247	0.8753	0.24941	0.54358	False
LmxM.10.0210.1_49_0.0968421052631579_147-128_0	LmxM.10.0210.1	145.31	101.59	145.31	101.59	-0.51212	955.68	2.7465e+05	1.1518	0.12471	0.87529	0.24941	0.54358	False
LmxM.24.2260.1_14_0.318036966220523_496-515_1	LmxM.24.2260.1	40.835	163.34	40.835	163.34	1.9739	7504	11314	1.1518	0.80798	0.19202	0.38403	0.62981	True
LmxM.17.0430.1_38_0.120193531958238_466-485_1	LmxM.17.0430.1	51.442	215.13	51.442	215.13	2.0431	13398	20201	1.1517	0.80552	0.19448	0.38895	0.63358	True
LmxM.27.0900.1_43_0.307823129251701_178-197_1	LmxM.27.0900.1	168.64	121.51	168.64	121.51	-0.46961	1110.8	3.9939e+05	1.1517	0.12472	0.87528	0.24944	0.54358	False
LmxM.34.5130.1_57_0.38018018018018_425-406_0	LmxM.34.5130.1	123.57	83.663	123.57	83.663	-0.55711	796.14	1.8272e+05	1.1517	0.12473	0.87527	0.24946	0.54358	False
LmxM.25.0270.1_29_0.146735990756788_504-523_1	LmxM.25.0270.1	123.57	83.663	123.57	83.663	-0.55711	796.14	1.8272e+05	1.1517	0.12473	0.87527	0.24946	0.54358	False
LmxM.08.0880.1_52_0.28042328042328_421-440_1	LmxM.08.0880.1	119.85	593.61	119.85	593.61	2.2987	1.1222e+05	1.6923e+05	1.1516	0.79705	0.20295	0.4059	0.6427	True
LmxM.09.1330.1_0_0.00387596899224806_45007_1	LmxM.09.1330.1	116.14	77.687	116.14	77.687	-0.57406	739.39	1.5636e+05	1.1516	0.12474	0.87526	0.24947	0.54358	False
Non-targeting-509	Non-target-88	116.14	77.687	116.14	77.687	-0.57406	739.39	1.5636e+05	1.1516	0.12474	0.87526	0.24947	0.54358	False
LmxM.02.0080.1_0_0.183700734802939_543-562_1	LmxM.02.0080.1	184.55	135.46	184.55	135.46	-0.44342	1205.4	5.0101e+05	1.1516	0.12474	0.87526	0.24948	0.54358	False
LmxM.30.1250.1_43_0.285059578368469_939-920_0	LmxM.30.1250.1	66.291	39.84	66.291	39.84	-0.72045	349.84	38197	1.1516	0.12475	0.87525	0.2495	0.54358	False
LmxM.27.1805.1_43_0.247782002534854_388-407_1	LmxM.27.1805.1-LmxM.27.1810.1	51.972	29.88	51.972	29.88	-0.77858	244.04	20728	1.1515	0.12477	0.87523	0.24953	0.54358	False
LmxM.33.4240.1_43_0.032441200324412_37-56_1	LmxM.33.4240.1	51.972	29.88	51.972	29.88	-0.77858	244.04	20728	1.1515	0.12477	0.87523	0.24953	0.54358	False
LmxM.30.2710.1_19_0.143778801843318_472-453_0	LmxM.30.2710.1	51.972	29.88	51.972	29.88	-0.77858	244.04	20728	1.1515	0.12477	0.87523	0.24953	0.54358	False
LmxM.14.0530.1_84_0.483168316831683_741-722_0	LmxM.14.0530.1	232.81	179.28	232.81	179.28	-0.37514	1433.1	8.9856e+05	1.1515	0.12477	0.87523	0.24953	0.54358	False
LmxM.04.0760.1_60_0.0607142857142857_62-43_0	LmxM.04.0760.1	524.5	480.07	524.5	480.07	-0.12744	986.92	6.9286e+06	1.1515	0.12477	0.87523	0.24954	0.54358	False
LmxM.32.1190.1_43_0.43421557345608_1123-1142_1	LmxM.32.1190.1	106.07	69.72	106.07	69.72	-0.59832	660.53	1.2446e+05	1.1515	0.12477	0.87523	0.24955	0.54358	False
LmxM.09.0480.1_48_0.404860155891793_876-895_1	LmxM.09.0480.1	700.57	683.25	700.57	683.25	-0.036053	149.9	1.4349e+07	1.1515	0.12477	0.87523	0.24955	0.54358	False
LmxM.08.0800.1_57_0.375_207-188_0	LmxM.08.0800.1	234.94	181.27	234.94	181.27	-0.37231	1440	9.1929e+05	1.1514	0.12478	0.87522	0.24956	0.54358	False
LmxM.08_29.2200.1_46_0.0394990366088632_76-95_1	LmxM.08_29.2200.1	16.971	57.768	16.971	57.768	1.7094	832.2	1255.5	1.1514	0.81757	0.18243	0.36486	0.61559	True
LmxM.20.1720.1_71_0.207317073170732_164-145_0	LmxM.20.1720.1	208.95	157.37	208.95	157.37	-0.40678	1330.4	6.8459e+05	1.1514	0.12478	0.87522	0.24957	0.54358	False
LmxM.08_29.0360.1_67_0.396190476190476_198-217_1	LmxM.08_29.0360.1	237.06	183.26	237.06	183.26	-0.36955	1446.9	9.4031e+05	1.1514	0.12479	0.87521	0.24958	0.54358	False
LmxM.06.0760.1_29_0.117630385487528_408-427_1	LmxM.06.0760.1	54.624	231.07	54.624	231.07	2.0608	15567	23487	1.1513	0.80477	0.19523	0.39046	0.63443	True
LmxM.32.0590.1_0_0.167047184170472_435-454_1	LmxM.32.0590.1	54.624	231.07	54.624	231.07	2.0608	15567	23487	1.1513	0.80477	0.19523	0.39046	0.63443	True
LmxM.17.1260.1_43_0.398518518518518_532-551_1	LmxM.17.1260.1	130.46	657.36	130.46	657.36	2.3242	1.3881e+05	2.0944e+05	1.1513	0.79614	0.20386	0.40772	0.64367	True
LmxM.28.1405.1_38_0.171261487050961_199-218_1	LmxM.28.1405.1	93.868	442.22	93.868	442.22	2.224	60675	91552	1.1513	0.79928	0.20072	0.40143	0.64169	True
LmxM.15.0190.1_67_0.422764227642276_201-220_1	LmxM.15.0190.1	117.2	577.68	117.2	577.68	2.2915	1.0602e+05	1.5997e+05	1.1513	0.79714	0.20286	0.40572	0.6427	True
LmxM.08.0110.1_38_0.194616977225673_369-388_1	LmxM.08.0110.1	313.43	256.97	313.43	256.97	-0.28553	1593.8	1.8979e+06	1.1512	0.12482	0.87518	0.24964	0.54368	False
LmxM.32.1050.1_33_0.25019425019425_315-334_1	LmxM.32.1050.1	449.72	398.4	449.72	398.4	-0.17441	1317	4.7059e+06	1.1511	0.12485	0.87515	0.24971	0.5438	False
LmxM.16.0560.1_43_0.146330060776064_310-329_1	LmxM.16.0560.1	152.2	107.57	152.2	107.57	-0.49687	996.25	3.086e+05	1.1509	0.1249	0.8751	0.24979	0.54393	False
LmxM.27.0720.1_14_0.355177993527508_435-454_1	LmxM.27.0720.1	215.31	163.34	215.31	163.34	-0.39642	1350.5	7.3824e+05	1.1507	0.12492	0.87508	0.24984	0.54395	False
LmxM.29.0080.1_52_0.276326207442597_345-364_1	LmxM.29.0080.1	42.957	23.904	42.957	23.904	-0.81972	181.51	12847	1.1507	0.12492	0.87508	0.24984	0.54395	False
LmxM.08.0630.1_0_0.0644026311763806_417-436_1	LmxM.08.0630.1	42.957	23.904	42.957	23.904	-0.81972	181.51	12847	1.1507	0.12492	0.87508	0.24984	0.54395	False
LmxM.10.0500.1_19_0.032101696591977_644-663_1	LmxM.10.0500.1	113.49	75.695	113.49	75.695	-0.57802	714.24	1.4754e+05	1.1506	0.12495	0.87505	0.24989	0.54399	False
LmxM.26.0760.1_74_0.291404612159329_130-149_1	LmxM.26.0760.1	7.955	23.904	7.955	23.904	1.4756	127.18	192.14	1.1506	0.82573	0.17427	0.34855	0.60568	True
LmxM.30.1830.1_33_0.03003663003663_131-112_0	LmxM.30.1830.1	73.716	330.67	73.716	330.67	2.1503	33013	49874	1.1506	0.80145	0.19855	0.3971	0.63929	True
LmxM.14.0540.1_38_0.103303303303303_166-185_1	LmxM.14.0540.1	333.05	276.89	333.05	276.89	-0.26556	1577	2.211e+06	1.1506	0.12495	0.87505	0.24991	0.54399	False
Non-targeting-318	Non-target-13	147.43	103.58	147.43	103.58	-0.50515	961.35	2.8484e+05	1.1505	0.12496	0.87504	0.24992	0.54399	False
LmxM.36.4150.1_38_0.0848190167477039_153-172_1	LmxM.36.4150.1	120.92	81.671	120.92	81.671	-0.56042	770.04	1.7302e+05	1.1505	0.12497	0.87503	0.24993	0.54399	False
LmxM.32.2790.1_38_0.145309381237525_358-377_1	LmxM.32.2790.1	120.92	81.671	120.92	81.671	-0.56042	770.04	1.7302e+05	1.1505	0.12497	0.87503	0.24993	0.54399	False
LmxM.34.1760.1_19_0.198380566801619_153-134_0	LmxM.34.1760.1	159.1	113.54	159.1	113.54	-0.48307	1037.7	3.4496e+05	1.1503	0.125	0.875	0.25001	0.54407	False
LmxM.36.6440.1_14_0.363538295577131_332-351_1	LmxM.36.6440.1	68.943	41.832	68.943	41.832	-0.7075	367.51	42153	1.1502	0.12504	0.87496	0.25008	0.54412	False
LmxM.36.6070.1_43_0.461447212336892_770-789_1	LmxM.36.6070.1	68.943	41.832	68.943	41.832	-0.7075	367.51	42153	1.1502	0.12504	0.87496	0.25008	0.54412	False
LmxM.05.1070.1_43_0.224984066284257_356-337_0	LmxM.05.1070.1-LmxM.05.1070a.1	558.97	519.91	558.97	519.91	-0.10431	762.83	8.1316e+06	1.1501	0.12504	0.87496	0.25009	0.54412	False
LmxM.30.1570.1_57_0.343881856540084_155-174_1	LmxM.30.1570.1	127.28	637.44	127.28	637.44	2.3153	1.3013e+05	1.9684e+05	1.1499	0.79589	0.20411	0.40821	0.64419	True
LmxM.07.0280.1_14_0.288502788502788_5374-5393_1	LmxM.07.0280.1	57.806	247.01	57.806	247.01	2.0763	17898	27076	1.1498	0.80369	0.19631	0.39261	0.63619	True
LmxM.30.0870.1_29_0.0214830214830215_24-43_1	LmxM.30.0870.1	57.806	247.01	57.806	247.01	2.0763	17898	27076	1.1498	0.80369	0.19631	0.39261	0.63619	True
Non-targeting-639	Non-target-112	232.28	179.28	232.28	179.28	-0.37186	1404.8	8.9342e+05	1.1498	0.12512	0.87488	0.25023	0.54432	False
LmxM.22.0500.1_29_0.182462927143778_279-298_1	LmxM.22.0500.1	125.69	85.655	125.69	85.655	-0.54792	801.31	1.9071e+05	1.1497	0.12513	0.87487	0.25025	0.54432	False
LmxM.15.1310.1_43_0.142565359477124_339-358_1	LmxM.15.1310.1	245.01	191.23	245.01	191.23	-0.35589	1446.2	1.0217e+06	1.1497	0.12513	0.87487	0.25026	0.54432	False
LmxM.27.1090.1_74_0.274410774410774_152-171_1	LmxM.27.1090.1	300.7	245.01	300.7	245.01	-0.29436	1550.3	1.71e+06	1.1496	0.12514	0.87486	0.25029	0.54432	False
LmxM.29.3270.1_57_0.200803212851406_90-109_1	LmxM.29.3270.1	110.84	73.703	110.84	73.703	-0.58218	689.52	1.3903e+05	1.1496	0.12515	0.87485	0.2503	0.54432	False
LmxM.32.3000.1_29_0.0154671717171717_42-61_1	LmxM.32.3000.1	110.84	73.703	110.84	73.703	-0.58218	689.52	1.3903e+05	1.1496	0.12515	0.87485	0.2503	0.54432	False
LmxM.05.1100.1_43_0.334688346883469_240-259_1	LmxM.05.1100.1	326.68	270.91	326.68	270.91	-0.26917	1555.3	2.1063e+06	1.1496	0.12515	0.87485	0.2503	0.54432	False
LmxM.03.0760.1_74_0.430041152263374_414-433_1	LmxM.03.0760.1	27.047	13.944	27.047	13.944	-0.90828	85.843	4026.6	1.1496	0.12516	0.87484	0.25032	0.54432	False
LmxM.19.0780.1_43_0.0289855072463768_18-37_1	LmxM.19.0780.1	27.047	13.944	27.047	13.944	-0.90828	85.843	4026.6	1.1496	0.12516	0.87484	0.25032	0.54432	False
LmxM.33.0510.1_38_0.123346137430644_282-301_1	LmxM.33.0510.1	118.26	79.679	118.26	79.679	-0.56388	744.37	1.6364e+05	1.1494	0.1252	0.8748	0.2504	0.54438	False
LmxM.06.0990.1_29_0.491228070175439_1787-1806_1	LmxM.06.0990.1	324.56	268.92	324.56	268.92	-0.27041	1548.1	2.0721e+06	1.1493	0.12522	0.87478	0.25043	0.54438	False
LmxM.34.5020.1_19_0.0867630700778643_238-219_0	LmxM.34.5020.1	60.458	35.856	60.458	35.856	-0.7377	302.63	30305	1.1492	0.12523	0.87477	0.25045	0.54438	False
LmxM.29.2390.1_19_0.0915808920559514_1044-1025_0	LmxM.29.2390.1	60.458	35.856	60.458	35.856	-0.7377	302.63	30305	1.1492	0.12523	0.87477	0.25045	0.54438	False
LmxM.16.0480.1_43_0.2789794786467_999-1018_1	LmxM.16.0441.1-LmxM.16.0480.1	71.595	43.824	71.595	43.824	-0.6956	385.61	46346	1.1491	0.12526	0.87474	0.25052	0.54438	False
LmxM.30.2070.1_29_0.417602996254682_449-430_0	LmxM.30.2070.1	140.01	97.607	140.01	97.607	-0.516	898.87	2.5014e+05	1.1489	0.12529	0.87471	0.25058	0.54438	False
LmxM.12.0570.1_0_0.0178731009830206_97-116_1	LmxM.12.0570.1	140.01	97.607	140.01	97.607	-0.516	898.87	2.5014e+05	1.1489	0.12529	0.87471	0.25058	0.54438	False
LmxM.33.3230.1_29_0.339755077658303_2267-2286_1	LmxM.33.3230.1	214.78	163.34	214.78	163.34	-0.39288	1323.1	7.3368e+05	1.1489	0.1253	0.8747	0.2506	0.54438	False
Non-targeting-390	Non-target-80	424.26	372.5	424.26	372.5	-0.18725	1339.7	4.0644e+06	1.1488	0.12531	0.87469	0.25062	0.54438	False
LmxM.14.0140.1_0_0.0918884664131812_138-157_1	LmxM.14.0140.1	156.45	111.55	156.45	111.55	-0.48429	1007.8	3.3068e+05	1.1488	0.12532	0.87468	0.25064	0.54438	False
LmxM.17.1420.1_57_0.214470284237726_156-175_1	LmxM.17.1420.1	312.36	256.97	312.36	256.97	-0.28066	1534.5	1.8818e+06	1.1487	0.12534	0.87466	0.25067	0.54438	False
LmxM.03.0950.1_48_0.224416517055655_383-364_0	LmxM.03.0950.1	259.33	205.17	259.33	205.17	-0.33648	1466.5	1.1786e+06	1.1487	0.12535	0.87465	0.2507	0.54438	False
LmxM.18.1560.1_43_0.195626477541371_320-339_1	LmxM.18.1560.1	39.775	21.912	39.775	21.912	-0.83158	159.54	10591	1.1486	0.12535	0.87465	0.25071	0.54438	False
LmxM.04.0260.1_19_0.0945273631840796_72-91_1	LmxM.04.0260.1	151.67	107.57	151.67	107.57	-0.49187	972.72	3.059e+05	1.1483	0.12543	0.87457	0.25086	0.54438	False
LmxM.36.6390.1_57_0.397849462365591_360-379_1	LmxM.36.6390.1	115.61	77.687	115.61	77.687	-0.56751	719.13	1.5457e+05	1.1483	0.12543	0.87457	0.25086	0.54438	False
LmxM.29.0610.1_43_0.459727385377943_733-752_1	LmxM.29.0610.1	146.9	756.95	146.9	756.95	2.3575	1.8608e+05	2.8227e+05	1.1482	0.79401	0.20599	0.41199	0.6469	True
LmxM.09.1140.1_43_0.110016420361248_62-81_1	LmxM.09.1140.1	203.65	153.38	203.65	153.38	-0.40662	1263.2	6.4174e+05	1.1481	0.12546	0.87454	0.25093	0.54438	False
LmxM.33.0350.1_52_0.0668425681618294_66-85_1	LmxM.33.0350.1	48.79	27.888	48.79	27.888	-0.78541	218.46	17687	1.1481	0.12547	0.87453	0.25094	0.54438	False
LmxM.22.0320.1_0_0.131628787878788_132-151_1	LmxM.22.0320.1	238.12	185.25	238.12	185.25	-0.36045	1397.3	9.5092e+05	1.148	0.12547	0.87453	0.25095	0.54438	False
LmxM.29.3430.1_33_0.09125_228-209_0	LmxM.29.3430.1	9.0156	3.984	9.0156	3.984	-1.0069	12.659	261.35	1.148	0.12548	0.87452	0.25096	0.54438	False
LmxM.23.1310.1_14_0.0662743449628695_935-954_1	LmxM.23.1310.1	9.0156	3.984	9.0156	3.984	-1.0069	12.659	261.35	1.148	0.12548	0.87452	0.25096	0.54438	False
LmxM.27.0170.1_57_0.436879432624113_609-628_1	LmxM.27.0170.1	9.0156	3.984	9.0156	3.984	-1.0069	12.659	261.35	1.148	0.12548	0.87452	0.25096	0.54438	False
LmxM.23.1550.1_43_0.175262054507338_413-432_1	LmxM.23.1550.1	9.0156	3.984	9.0156	3.984	-1.0069	12.659	261.35	1.148	0.12548	0.87452	0.25096	0.54438	False
Non-targeting-377	Non-target-156	9.0156	3.984	9.0156	3.984	-1.0069	12.659	261.35	1.148	0.12548	0.87452	0.25096	0.54438	False
LmxM.08_29.2440.1_14_0.225174825174825_486-467_0	LmxM.08_29.2440.1	9.0156	3.984	9.0156	3.984	-1.0069	12.659	261.35	1.148	0.12548	0.87452	0.25096	0.54438	False
LmxM.18.0880.1_33_0.0594059405940594_190-171_0	LmxM.18.0880.1	172.36	125.5	172.36	125.5	-0.45467	1098	4.2187e+05	1.148	0.12549	0.87451	0.25098	0.54438	False
LmxM.33.1130.1_14_0.060106981981982_418-437_1	LmxM.33.1130.1	127.81	87.647	127.81	87.647	-0.53909	806.5	1.989e+05	1.1479	0.1255	0.8745	0.251	0.54438	False
LmxM.31.3760.1_43_0.199233716475096_360-379_1	LmxM.31.3760.1	127.81	87.647	127.81	87.647	-0.53909	806.5	1.989e+05	1.1479	0.1255	0.8745	0.251	0.54438	False
LmxM.09.1290.1_29_0.0734265734265734_132-113_0	LmxM.09.1290.1	191.98	1045.8	191.98	1045.8	2.4395	3.645e+05	5.5325e+05	1.1479	0.79146	0.20854	0.41708	0.65032	True
LmxM.22.0220.1_14_0.382867783985102_1031-1012_0	LmxM.22.0220.1	54.624	31.872	54.624	31.872	-0.75886	258.83	23487	1.1479	0.12551	0.87449	0.25101	0.54438	False
LmxM.01.0100.1_19_0.129746835443038_127-108_0	LmxM.01.0100.1	54.624	31.872	54.624	31.872	-0.75886	258.83	23487	1.1479	0.12551	0.87449	0.25101	0.54438	False
LmxM.36.3220.1_43_0.200241984271022_327-346_1	LmxM.36.3220.1	54.624	31.872	54.624	31.872	-0.75886	258.83	23487	1.1479	0.12551	0.87449	0.25101	0.54438	False
LmxM.22.1600.1_57_0.373712402142563_903-922_1	LmxM.22.1600.1	90.156	57.768	90.156	57.768	-0.63332	524.51	82721	1.1478	0.12552	0.87448	0.25104	0.54438	False
LmxM.23.1090.1_38_0.0881624566617137_171-190_1	LmxM.23.1090.1	96.52	456.16	96.52	456.16	2.2289	64672	98192	1.1477	0.79783	0.20217	0.40435	0.64174	True
LmxM.08_29.1240.1_14_0.088613406795225_183-202_1	LmxM.08_29.1240.1	142.13	99.599	142.13	99.599	-0.50869	904.37	2.5977e+05	1.1476	0.12557	0.87443	0.25113	0.54438	False
LmxM.24.0760.1_0_0.130268199233716_438-457_1	LmxM.24.0760.1	142.13	99.599	142.13	99.599	-0.50869	904.37	2.5977e+05	1.1476	0.12557	0.87443	0.25113	0.54438	False
LmxM.16.0110.1_52_0.0983474405481661_234-253_1	LmxM.16.0110.1	210.01	159.36	210.01	159.36	-0.39601	1282.8	6.9337e+05	1.1474	0.1256	0.8744	0.25121	0.54438	False
LmxM.34.4150.1_43_0.149122807017544_284-303_1	LmxM.34.4150.1	194.63	145.41	194.63	145.41	-0.41807	1211.1	5.7267e+05	1.1473	0.12562	0.87438	0.25124	0.54438	False
LmxM.30.1710.1_43_0.332861857614333_702-721_1	LmxM.30.1710.1	84.853	53.784	84.853	53.784	-0.64812	482.65	71030	1.1473	0.12562	0.87438	0.25124	0.54438	False
LmxM.29.0405.1_34_0.146245059288538_115-96_0	LmxM.29.0405.1	82.201	51.792	82.201	51.792	-0.65629	462.37	65582	1.1473	0.12563	0.87437	0.25125	0.54438	False
LmxM.12.0890.1_57_0.349065880039331_346-365_1	LmxM.12.0890.1-LmxM.12.0891.1-LmxM.12.0980.1-LmxM.12.0990.1-LmxM.12.1090.1	120.38	81.671	120.38	81.671	-0.55413	749.37	1.7112e+05	1.1473	0.12564	0.87436	0.25127	0.54438	False
LmxM.17.1190.1_52_0.376508820798514_808-827_1	LmxM.17.1190.1	238.65	1360.5	238.65	1360.5	2.5062	6.293e+05	9.5626e+05	1.1472	0.78934	0.21066	0.42132	0.65289	True
LmxM.30.0350.1_29_0.376953125_588-569_0	LmxM.30.0350.1	63.109	37.848	63.109	37.848	-0.7227	319.07	33756	1.1472	0.12564	0.87436	0.25129	0.54438	False
LmxM.19.1140.1_38_0.0295250320924262_75-56_0	LmxM.19.1140.1	63.109	37.848	63.109	37.848	-0.7227	319.07	33756	1.1472	0.12564	0.87436	0.25129	0.54438	False
LmxM.27.1840.1_38_0.135313531353135_694-713_1	LmxM.27.1840.1	63.109	37.848	63.109	37.848	-0.7227	319.07	33756	1.1472	0.12564	0.87436	0.25129	0.54438	False
LmxM.25.1300.1_29_0.0412890231621349_78-97_1	LmxM.25.1300.1	63.109	37.848	63.109	37.848	-0.7227	319.07	33756	1.1472	0.12564	0.87436	0.25129	0.54438	False
LmxM.34.2610.1_43_0.221202854230377_210-229_1	LmxM.34.2610.1	229.1	1294.8	229.1	1294.8	2.4935	5.6785e+05	8.6296e+05	1.1472	0.78967	0.21033	0.42066	0.6524	True
LmxM.28.2630.1_48_0.35972850678733_486-467_0	LmxM.28.2630.1	36.593	19.92	36.593	19.92	-0.84558	138.99	8591.3	1.1471	0.12567	0.87433	0.25134	0.54438	False
LmxM.36.0790.1_52_0.107546048722519_171-190_1	LmxM.36.0790.1	36.593	19.92	36.593	19.92	-0.84558	138.99	8591.3	1.1471	0.12567	0.87433	0.25134	0.54438	False
LmxM.15.0860.1_0_0.0578338590956887_51-70_1	LmxM.15.0860.1	36.593	19.92	36.593	19.92	-0.84558	138.99	8591.3	1.1471	0.12567	0.87433	0.25134	0.54438	False
LmxM.25.0280.1_43_0.0975254730713246_210-191_0	LmxM.25.0280.1	36.593	19.92	36.593	19.92	-0.84558	138.99	8591.3	1.1471	0.12567	0.87433	0.25134	0.54438	False
LmxM.25.0740.1_0_0.137541933516316_446-465_1	LmxM.25.0740.1	36.593	19.92	36.593	19.92	-0.84558	138.99	8591.3	1.1471	0.12567	0.87433	0.25134	0.54438	False
LmxM.24.1030.1_29_0.167456556082148_102-121_1	LmxM.24.1030.1	79.019	358.56	79.019	358.56	2.1678	39071	59388	1.1471	0.7996	0.2004	0.4008	0.64169	True
LmxM.26.1070.1_60_0.0803782505910166_125-144_1	LmxM.26.1070.1	30.229	15.936	30.229	15.936	-0.88279	102.14	5320.9	1.147	0.12568	0.87432	0.25137	0.54438	False
LmxM.36.0720.1_52_0.0442992011619463_52-71_1	LmxM.36.0720.1	30.229	15.936	30.229	15.936	-0.88279	102.14	5320.9	1.147	0.12568	0.87432	0.25137	0.54438	False
LmxM.36.5100.1_19_0.135363790186125_394-413_1	LmxM.36.5100.1	30.229	15.936	30.229	15.936	-0.88279	102.14	5320.9	1.147	0.12568	0.87432	0.25137	0.54438	False
Non-targeting-1000	Non-target-36	256.68	203.18	256.68	203.18	-0.33572	1431	1.1485e+06	1.147	0.12569	0.87431	0.25137	0.54438	False
LmxM.24.0670.1_52_0.187194946884869_643-662_1	LmxM.24.0670.1	160.69	115.54	160.69	115.54	-0.47247	1019.5	3.537e+05	1.147	0.12569	0.87431	0.25139	0.54438	False
LmxM.05.0410.1_0_0.140408460977389_380-399_1	LmxM.05.0410.1	160.69	115.54	160.69	115.54	-0.47247	1019.5	3.537e+05	1.147	0.12569	0.87431	0.25139	0.54438	False
LmxM.33.2540.1_33_0.273563218390805_721-702_0	LmxM.33.2540.1	20.153	9.9599	20.153	9.9599	-0.94859	51.945	1928.3	1.1469	0.1257	0.8743	0.2514	0.54438	False
LmxM.20.0960.1_38_0.15457614745871_1697-1678_0	LmxM.20.0960.1	20.153	9.9599	20.153	9.9599	-0.94859	51.945	1928.3	1.1469	0.1257	0.8743	0.2514	0.54438	False
LmxM.04.1050.1_43_0.301948051948052_286-267_0	LmxM.04.1050.1	102.88	67.728	102.88	67.728	-0.59601	617.99	1.1529e+05	1.1469	0.12572	0.87428	0.25143	0.54438	False
LmxM.33.1510.1_49_0.239685658153242_369-350_0	LmxM.33.1510.1	102.88	67.728	102.88	67.728	-0.59601	617.99	1.1529e+05	1.1469	0.12572	0.87428	0.25143	0.54438	False
LmxM.30.1910.1_29_0.118473895582329_291-310_1	LmxM.30.1910.1	102.88	67.728	102.88	67.728	-0.59601	617.99	1.1529e+05	1.1469	0.12572	0.87428	0.25143	0.54438	False
LmxM.23.1680.1_43_0.113565891472868_582-601_1	LmxM.23.1680.1	41.366	165.33	41.366	165.33	1.9731	7684.2	11686	1.1468	0.80627	0.19373	0.38747	0.63242	True
LmxM.36.2860.1_29_0.190821256038647_72-91_1	LmxM.36.2860.1-LmxM.36.2870.1	176.6	129.48	176.6	129.48	-0.44481	1110.2	4.4847e+05	1.1467	0.12575	0.87425	0.25149	0.54438	False
LmxM.03.0090.1_89_0.440099317194289_699-718_1	LmxM.03.0090.1	176.6	129.48	176.6	129.48	-0.44481	1110.2	4.4847e+05	1.1467	0.12575	0.87425	0.25149	0.54438	False
LmxM.25.1990.1_43_0.301449275362319_513-532_1	LmxM.25.1990.1	33.411	17.928	33.411	17.928	-0.86235	119.86	6838.5	1.1464	0.12581	0.87419	0.25161	0.54438	False
LmxM.32.0730.1_57_0.320890635232482_480-499_1	LmxM.32.0730.1	33.411	17.928	33.411	17.928	-0.86235	119.86	6838.5	1.1464	0.12581	0.87419	0.25161	0.54438	False
LmxM.07.0350.1_14_0.28774062816616_561-580_1	LmxM.07.0350.1	33.411	17.928	33.411	17.928	-0.86235	119.86	6838.5	1.1464	0.12581	0.87419	0.25161	0.54438	False
Non-targeting-351	Non-target-153	33.411	17.928	33.411	17.928	-0.86235	119.86	6838.5	1.1464	0.12581	0.87419	0.25161	0.54438	False
LmxM.22.0650.1_29_0.208250166333999_303-322_1	LmxM.22.0650.1	201	151.39	201	151.39	-0.40654	1230.3	6.2093e+05	1.1464	0.12581	0.87419	0.25162	0.54438	False
LmxM.34.4240.1_52_0.158305462653289_133-152_1	LmxM.34.4240.1	101.82	486.04	101.82	486.04	2.2439	73813	1.1232e+05	1.1464	0.79687	0.20313	0.40625	0.64285	True
LmxM.30.1280.1_29_0.00799827064418504_33-52_1	LmxM.30.1280.1-LmxM.30.1290.1	144.25	101.59	144.25	101.59	-0.50163	909.87	2.6963e+05	1.1464	0.12582	0.87418	0.25165	0.54438	False
LmxM.28.1190.1_38_0.138179436804191_204-223_1	LmxM.28.1190.1	144.25	101.59	144.25	101.59	-0.50163	909.87	2.6963e+05	1.1464	0.12582	0.87418	0.25165	0.54438	False
LmxM.24.0340.1_43_0.094603825136612_268-287_1	LmxM.24.0340.1	129.93	89.639	129.93	89.639	-0.5306	811.7	2.0731e+05	1.1462	0.12585	0.87415	0.2517	0.54438	False
LmxM.18.1550.1_57_0.473601260835303_596-615_1	LmxM.18.1550.1	176.6	944.2	176.6	944.2	2.412	2.9461e+05	4.4847e+05	1.1462	0.79164	0.20836	0.41673	0.65015	True
Non-targeting-138	Non-target-24	178.72	131.47	178.72	131.47	-0.44008	1116.3	4.6214e+05	1.1462	0.12586	0.87414	0.25172	0.54438	False
LmxM.11.0870.1_14_0.232088325111581_983-1002_1	LmxM.11.0870.1	162.81	117.53	162.81	117.53	-0.46682	1025.3	3.6556e+05	1.1462	0.12586	0.87414	0.25173	0.54438	False
LmxM.21.0885.1_14_0.399071358748778_1629-1648_1	LmxM.21.0885.1	338.88	284.85	338.88	284.85	-0.24975	1459.5	2.3097e+06	1.1461	0.12588	0.87412	0.25176	0.54438	False
LmxM.34.0730.1_14_0.22661217075386_495-514_1	LmxM.34.0730.1	134.7	93.623	134.7	93.623	-0.52019	843.8	2.2699e+05	1.1461	0.12588	0.87412	0.25176	0.54438	False
LmxM.24.1460.1_38_0.0534136546184739_127-146_1	LmxM.24.1460.1	100.23	65.736	100.23	65.736	-0.60114	595.02	1.0796e+05	1.1461	0.12589	0.87411	0.25177	0.54438	False
Non-targeting-915	Non-target-25	62.579	270.91	62.579	270.91	2.0965	21701	33048	1.146	0.80163	0.19837	0.39674	0.63914	True
LmxM.34.4830.1_19_0.185470085470085_213-232_1	LmxM.34.4830.1	497.45	454.17	497.45	454.17	-0.13103	936.44	6.0648e+06	1.146	0.1259	0.8741	0.25181	0.54438	False
LmxM.14.1220.1_0_0.112535612535613_312-331_1	LmxM.14.1220.1	207.36	157.37	207.36	157.37	-0.3958	1249.6	6.7156e+05	1.1457	0.12595	0.87405	0.25191	0.54438	False
LmxM.34.4810.1_29_0.496953872932985_564-583_1	LmxM.34.4810.1	171.83	125.5	171.83	125.5	-0.45025	1073.3	4.1861e+05	1.1457	0.12596	0.87404	0.25193	0.54438	False
LmxM.28.0270.1_81_0.450617283950617_284-303_1	LmxM.28.0270.1	103.94	498	103.94	498	2.2494	77638	1.183e+05	1.1457	0.79642	0.20358	0.40715	0.64339	True
LmxM.30.0571.1_43_0.139869281045752_205-224_1	LmxM.30.0571.1	180.84	133.46	180.84	133.46	-0.43548	1122.4	4.7606e+05	1.1457	0.12597	0.87403	0.25193	0.54438	False
LmxM.08_29.2370.1_57_0.352564102564103_45-64_1	LmxM.08_29.2370.1	65.761	39.84	65.761	39.84	-0.70903	335.95	37434	1.1457	0.12597	0.87403	0.25193	0.54438	False
LmxM.24.1435.1_34_0.180327868852459_501-482_0	LmxM.24.1435.1	413.13	362.54	413.13	362.54	-0.18795	1279.5	3.8014e+06	1.1456	0.12597	0.87403	0.25194	0.54438	False
LmxM.36.1800.1_43_0.355034722222222_405-424_1	LmxM.36.1800.1	236	1340.6	236	1340.6	2.501	6.1008e+05	9.2976e+05	1.1456	0.78885	0.21115	0.42229	0.65364	True
LmxM.16.0990.1_14_0.0581560283687943_72-91_1	LmxM.16.0990.1	158.04	113.54	158.04	113.54	-0.47348	989.91	3.3921e+05	1.1454	0.12603	0.87397	0.25205	0.54438	False
LmxM.02.0580.1_14_0.383078006691319_4347-4366_1	LmxM.02.0580.1	320.85	266.93	320.85	266.93	-0.26455	1453.9	2.013e+06	1.1453	0.12604	0.87396	0.25208	0.54438	False
LmxM.18.1480.1_52_0.0823680823680824_54-73_1	LmxM.18.1480.1	97.581	63.744	97.581	63.744	-0.60657	572.48	1.0093e+05	1.1453	0.12604	0.87396	0.25209	0.54438	False
LmxM.25.0570.1_29_0.462793068297655_450-469_1	LmxM.25.0570.1	97.581	63.744	97.581	63.744	-0.60657	572.48	1.0093e+05	1.1453	0.12604	0.87396	0.25209	0.54438	False
LmxM.14.1160.1_71_0.463565891472868_595-614_1	LmxM.14.1160.1	97.581	63.744	97.581	63.744	-0.60657	572.48	1.0093e+05	1.1453	0.12604	0.87396	0.25209	0.54438	False
LmxM.32.0700.1_57_0.11025641025641_140-121_0	LmxM.32.0700.1	182.96	135.46	182.96	135.46	-0.431	1128.5	4.9022e+05	1.1452	0.12607	0.87393	0.25213	0.54438	False
LmxM.18.1600.1_14_0.188624006691761_447-466_1	LmxM.18.1600.1	215.84	165.33	215.84	165.33	-0.38257	1275.6	7.4282e+05	1.1451	0.12608	0.87392	0.25217	0.54438	False
LmxM.30.0510.1_38_0.184326710816777_328-347_1	LmxM.30.0510.1	173.95	127.49	173.95	127.49	-0.4453	1079.3	4.3173e+05	1.1451	0.12609	0.87391	0.25218	0.54438	False
Non-targeting-772	Non-target-141	107.66	71.711	107.66	71.711	-0.57953	646.04	1.2921e+05	1.145	0.1261	0.8739	0.25219	0.54438	False
LmxM.34.1050.1_29_0.187793427230047_273-292_1	LmxM.34.1050.1	57.276	33.864	57.276	33.864	-0.74116	274.06	26457	1.145	0.1261	0.8739	0.2522	0.54438	False
LmxM.36.2030.1_43_0.383981154299176_648-667_1	LmxM.36.2030.1	57.276	33.864	57.276	33.864	-0.74116	274.06	26457	1.145	0.1261	0.8739	0.2522	0.54438	False
LmxM.36.2690.1_43_0.320588235294118_334-315_0	LmxM.36.2690.1	57.276	33.864	57.276	33.864	-0.74116	274.06	26457	1.145	0.1261	0.8739	0.2522	0.54438	False
LmxM.31.0730.1_57_0.370742601898381_657-676_1	LmxM.31.0730.1	57.276	33.864	57.276	33.864	-0.74116	274.06	26457	1.145	0.1261	0.8739	0.2522	0.54438	False
LmxM.31.3430.1_33_0.141975308641975_354-335_0	LmxM.31.3430.1	57.276	33.864	57.276	33.864	-0.74116	274.06	26457	1.145	0.1261	0.8739	0.2522	0.54438	False
LmxM.31.2390.1_52_0.286895674300254_445-464_1	LmxM.31.2390.1	243.42	191.23	243.42	191.23	-0.34653	1361.9	1.0051e+06	1.1449	0.12613	0.87387	0.25226	0.54438	False
LmxM.22.0790.1_43_0.203508771929825_400-419_1	LmxM.22.0790.1	292.74	239.04	292.74	239.04	-0.29129	1442.1	1.5985e+06	1.1449	0.12613	0.87387	0.25226	0.54438	False
LmxM.33.2260.1_52_0.323868312757202_781-800_1	LmxM.33.2260.1	141.6	99.599	141.6	99.599	-0.50333	881.95	2.5734e+05	1.1448	0.12614	0.87386	0.25228	0.54438	False
LmxM.36.5680.1_33_0.255230125523013_188-169_0	LmxM.36.5680.1	222.21	171.31	222.21	171.31	-0.37338	1295.3	7.9914e+05	1.1448	0.12614	0.87386	0.25228	0.54438	False
LmxM.19.1365.1_67_0.410666666666667_147-166_1	LmxM.19.1365.1	45.608	25.896	45.608	25.896	-0.79321	194.29	14932	1.1447	0.12616	0.87384	0.25231	0.54438	False
LmxM.17.0170.1_29_0.41106342393896_856-875_1	LmxM.17.0170.1	280.54	227.09	280.54	227.09	-0.30378	1428.9	1.4362e+06	1.1447	0.12616	0.87384	0.25232	0.54438	False
LmxM.21.0830.1_81_0.458897922312556_497-516_1	LmxM.21.0830.1	132.05	91.631	132.05	91.631	-0.52242	816.92	2.1592e+05	1.1446	0.12618	0.87382	0.25236	0.54438	False
LmxM.30.0490.1_14_0.258353708231459_629-648_1	LmxM.30.0490.1-LmxM.30.0490b.1	132.05	91.631	132.05	91.631	-0.52242	816.92	2.1592e+05	1.1446	0.12618	0.87382	0.25236	0.54438	False
LmxM.15.1020.1_0_0.037037037037037_36-55_1	LmxM.15.1020.1	91.747	428.28	91.747	428.28	2.2105	56626	86440	1.1446	0.7973	0.2027	0.4054	0.64233	True
LmxM.25.1640.1_14_0.361230329041488_501-520_1	LmxM.25.1640.1	166.52	878.47	166.52	878.47	2.3923	2.5343e+05	3.8688e+05	1.1446	0.79162	0.20838	0.41677	0.65015	True
LmxM.33.0110.1_57_0.417047184170472_267-286_1	LmxM.33.0110.1	94.929	61.752	94.929	61.752	-0.61232	550.37	94174	1.1446	0.12619	0.87381	0.25237	0.54438	False
Non-targeting-636	Non-target-101	94.929	61.752	94.929	61.752	-0.61232	550.37	94174	1.1446	0.12619	0.87381	0.25237	0.54438	False
LmxM.29.2570.1_34_0.0195121951219512_27-8_0	LmxM.29.2570.1	277.36	1629.4	277.36	1629.4	2.5502	9.1406e+05	1.3956e+06	1.1445	0.78711	0.21289	0.42579	0.65627	True
LmxM.33.0020.1_23_0.1150512214342_149-130_0	LmxM.33.0020.1	68.413	41.832	68.413	41.832	-0.69652	353.27	41343	1.1445	0.12621	0.87379	0.25243	0.54438	False
LmxM.06.0685.1_60_0.110837438423645_146-127_0	LmxM.06.0685.1	68.413	41.832	68.413	41.832	-0.69652	353.27	41343	1.1445	0.12621	0.87379	0.25243	0.54438	False
LmxM.36.4580.1_14_0.0757910228108904_93-112_1	LmxM.36.4580.1	59.927	256.97	59.927	256.97	2.082	19412	29642	1.1445	0.80158	0.19842	0.39684	0.6392	True
LmxM.24.2320.1_52_0.257359924026591_264-283_1	LmxM.24.2320.1	187.21	139.44	187.21	139.44	-0.42237	1140.9	5.1931e+05	1.1443	0.12624	0.87376	0.25248	0.54438	False
LmxM.29.1920.1_29_0.1152_221-202_0	LmxM.29.1920.1	274.18	221.11	274.18	221.11	-0.3091	1408.2	1.3557e+06	1.1441	0.1263	0.8737	0.25259	0.54438	False
LmxM.11.0370.1_29_0.154761904761905_279-298_1	LmxM.11.0370.1	105.01	69.72	105.01	69.72	-0.58396	622.55	1.2136e+05	1.144	0.12631	0.87369	0.25261	0.54438	False
LmxM.07.0310.1_43_0.325504738360115_786-805_1	LmxM.07.0310.1	105.01	69.72	105.01	69.72	-0.58396	622.55	1.2136e+05	1.144	0.12631	0.87369	0.25261	0.54438	False
LmxM.06.0030.1_0_0.199307616221563_399-418_1	LmxM.06.0030.1	255.62	203.18	255.62	203.18	-0.32977	1374.8	1.1366e+06	1.1439	0.12632	0.87368	0.25265	0.54438	False
LmxM.36.5520.1_43_0.165680473372781_176-157_0	LmxM.36.5520.1	529.8	492.02	529.8	492.02	-0.10652	713.64	7.1062e+06	1.1439	0.12633	0.87367	0.25266	0.54438	False
LmxM.36.1490.1_14_0.325277777777778_1165-1184_1	LmxM.36.1490.1	155.39	111.55	155.39	111.55	-0.47454	960.78	3.2508e+05	1.1438	0.12636	0.87364	0.25273	0.54438	False
LmxM.27.1990.1_14_0.199343185550082_598-617_1	LmxM.27.1990.1	23.335	83.663	23.335	83.663	1.7987	1819.8	2782.3	1.1437	0.81164	0.18836	0.37672	0.62449	True
LmxM.31.1470.1_52_0.397619047619048_328-347_1	LmxM.31.1470.1	23.335	83.663	23.335	83.663	1.7987	1819.8	2782.3	1.1437	0.81164	0.18836	0.37672	0.62449	True
LmxM.27.0510.1_14_0.358897589436512_4671-4690_1	LmxM.27.0510.1	71.064	43.824	71.064	43.824	-0.68502	371.02	45488	1.1436	0.12639	0.87361	0.25279	0.54438	False
LmxM.34.1520.1_77_0.438957475994513_970-951_0	LmxM.34.1520.1	124.63	85.655	124.63	85.655	-0.53579	759.42	1.8669e+05	1.1435	0.12642	0.87358	0.25285	0.54438	False
LmxM.24.1890.1_19_0.179604261796043_358-339_0	LmxM.24.1890.1	267.82	215.13	267.82	215.13	-0.31469	1387.7	1.278e+06	1.1434	0.12643	0.87357	0.25285	0.54438	False
LmxM.30.2980.1_29_0.191632928475034_564-583_1	LmxM.30.2980.1	171.3	125.5	171.3	125.5	-0.44581	1048.9	4.1537e+05	1.1434	0.12644	0.87356	0.25288	0.54438	False
LmxM.24.0610.1_29_0.42218137254902_1372-1391_1	LmxM.24.0610.1	109.25	527.88	109.25	527.88	2.2622	87625	1.3406e+05	1.1433	0.79515	0.20485	0.40969	0.64531	True
LmxM.25.2270.1_49_0.231277533039648_319-300_0	LmxM.25.2270.1	114.02	555.76	114.02	555.76	2.2752	97568	1.4928e+05	1.1433	0.79474	0.20526	0.41053	0.64562	True
LmxM.20.0950.1_38_0.0794103661436044_170-151_0	LmxM.20.0950.1	172.89	918.31	172.89	918.31	2.4024	2.7782e+05	4.2514e+05	1.1432	0.7908	0.2092	0.4184	0.65128	True
LmxM.33.1140.1_43_0.227395411605938_332-351_1	LmxM.33.1140.1	240.77	189.24	240.77	189.24	-0.34582	1327.7	9.7778e+05	1.1432	0.12648	0.87352	0.25296	0.54438	False
LmxM.14.0440.1_52_0.187537810042347_300-319_1	LmxM.14.0440.1	236.53	185.25	236.53	185.25	-0.35082	1314.4	9.3503e+05	1.1431	0.12651	0.87349	0.25301	0.54438	False
LmxM.33.3710.1_60_0.300724637681159_159-178_1	LmxM.33.3710.1	102.35	67.728	102.35	67.728	-0.58863	599.49	1.138e+05	1.1431	0.12651	0.87349	0.25301	0.54438	False
LmxM.26.0920.1_52_0.217054263565891_105-124_1	LmxM.26.0920.1	4.773	1.992	4.773	1.992	-0.94821	3.8669	55.738	1.143	0.12651	0.87349	0.25302	0.54438	False
LmxM.05.0050.1_14_0.302058590657166_759-778_1	LmxM.05.0050.1	4.773	1.992	4.773	1.992	-0.94821	3.8669	55.738	1.143	0.12651	0.87349	0.25302	0.54438	False
LmxM.08_29.0750.1_38_0.136764705882353_285-266_0	LmxM.08_29.0750.1	4.773	1.992	4.773	1.992	-0.94821	3.8669	55.738	1.143	0.12651	0.87349	0.25302	0.54438	False
LmxM.25.1080.1_29_0.423831070889894_556-575_1	LmxM.25.1080.1	4.773	0	4.773	0	-2.5293	11.391	55.738	1.143	0.12651	0.87349	0.25302	0.54438	False
LmxM.31.3460.1_43_0.195953141640043_178-197_1	LmxM.31.3460.1	4.773	0	4.773	0	-2.5293	11.391	55.738	1.143	0.12651	0.87349	0.25302	0.54438	False
LmxM.21.1310.1_52_0.0538532961931291_49-68_1	LmxM.21.1310.1	4.773	0	4.773	0	-2.5293	11.391	55.738	1.143	0.12651	0.87349	0.25302	0.54438	False
LmxM.19.1480.1_0_0.114657210401891_94-113_1	LmxM.19.1480.1	4.773	0	4.773	0	-2.5293	11.391	55.738	1.143	0.12651	0.87349	0.25302	0.54438	False
LmxM.18.0940.1_38_0.141777430284076_539-558_1	LmxM.18.0940.1	4.773	0	4.773	0	-2.5293	11.391	55.738	1.143	0.12651	0.87349	0.25302	0.54438	False
LmxM.06.0600.1_14_0.356081708449396_1531-1550_1	LmxM.06.0600.1	4.773	1.992	4.773	1.992	-0.94821	3.8669	55.738	1.143	0.12651	0.87349	0.25302	0.54438	False
LmxM.33.2180.1_29_0.491806813281587_2274-2293_1	LmxM.33.2180.1	4.773	1.992	4.773	1.992	-0.94821	3.8669	55.738	1.143	0.12651	0.87349	0.25302	0.54438	False
LmxM.08_29.1200.1_33_0.220923761825264_394-413_1	LmxM.08_29.1200.1	4.773	0	4.773	0	-2.5293	11.391	55.738	1.143	0.12651	0.87349	0.25302	0.54438	False
LmxM.17.0010.1_29_0.0533333333333333_119-138_1	LmxM.17.0010.1	4.773	0	4.773	0	-2.5293	11.391	55.738	1.143	0.12651	0.87349	0.25302	0.54438	False
LmxM.36.4830.1_38_0.162790697674419_238-219_0	LmxM.36.4830.1	4.773	0	4.773	0	-2.5293	11.391	55.738	1.143	0.12651	0.87349	0.25302	0.54438	False
LmxM.28.0530.1_0_0.0200832721038452_75-94_1	LmxM.28.0530.1	4.773	0	4.773	0	-2.5293	11.391	55.738	1.143	0.12651	0.87349	0.25302	0.54438	False
LmxM.19.1210.1_48_0.4_260-241_0	LmxM.19.1210.1	4.773	0	4.773	0	-2.5293	11.391	55.738	1.143	0.12651	0.87349	0.25302	0.54438	False
LmxM.29.3650.1_60_0.157723577235772_87-106_1	LmxM.29.3650.1-LmxM.34.1910.1	4.773	0	4.773	0	-2.5293	11.391	55.738	1.143	0.12651	0.87349	0.25302	0.54438	False
LmxM.33.2476.1_38_0.0904255319148936_108-89_0	LmxM.33.2476.1	4.773	0	4.773	0	-2.5293	11.391	55.738	1.143	0.12651	0.87349	0.25302	0.54438	False
LmxM.32.2590.1_38_0.133965244865719_420-439_1	LmxM.32.2590.1	4.773	0	4.773	0	-2.5293	11.391	55.738	1.143	0.12651	0.87349	0.25302	0.54438	False
LmxM.33.2050.1_29_0.0302277432712215_66-85_1	LmxM.33.2050.1	4.773	0	4.773	0	-2.5293	11.391	55.738	1.143	0.12651	0.87349	0.25302	0.54438	False
LmxM.34.3250.1_29_0.0146118721461187_45291_1	LmxM.34.3250.1	4.773	1.992	4.773	1.992	-0.94821	3.8669	55.738	1.143	0.12651	0.87349	0.25302	0.54438	False
LmxM.30.1010.1_43_0.0482514386896857_102-121_1	LmxM.30.1010.1	4.773	1.992	4.773	1.992	-0.94821	3.8669	55.738	1.143	0.12651	0.87349	0.25302	0.54438	False
LmxM.21.0360.1_14_0.249391727493917_200-219_1	LmxM.21.0360.1	4.773	0	4.773	0	-2.5293	11.391	55.738	1.143	0.12651	0.87349	0.25302	0.54438	False
LmxM.33.3090.1_60_0.205362583790372_333-352_1	LmxM.33.3090.1	4.773	1.992	4.773	1.992	-0.94821	3.8669	55.738	1.143	0.12651	0.87349	0.25302	0.54438	False
LmxM.36.0570.1_29_0.125836680053548_285-266_0	LmxM.36.0570.1	4.773	1.992	4.773	1.992	-0.94821	3.8669	55.738	1.143	0.12651	0.87349	0.25302	0.54438	False
LmxM.25.0410.1_57_0.315315315315315_276-295_1	LmxM.25.0410.1	4.773	0	4.773	0	-2.5293	11.391	55.738	1.143	0.12651	0.87349	0.25302	0.54438	False
LmxM.24.2070.1_43_0.305936073059361_207-188_0	LmxM.24.2070.1-LmxM.24.2080.1	4.773	0	4.773	0	-2.5293	11.391	55.738	1.143	0.12651	0.87349	0.25302	0.54438	False
LmxM.36.4060.1_38_0.0135069946936807_24-43_1	LmxM.36.4060.1	4.773	0	4.773	0	-2.5293	11.391	55.738	1.143	0.12651	0.87349	0.25302	0.54438	False
LmxM.36.5800.1_0_0.120042872454448_677-658_0	LmxM.36.5800.1	4.773	0	4.773	0	-2.5293	11.391	55.738	1.143	0.12651	0.87349	0.25302	0.54438	False
LmxM.25.1250.1_0_0.145733969263381_830-811_0	LmxM.25.1250.1	4.773	0	4.773	0	-2.5293	11.391	55.738	1.143	0.12651	0.87349	0.25302	0.54438	False
LmxM.29.1890.1_43_0.184162062615101_94-113_1	LmxM.29.1890.1	4.773	0	4.773	0	-2.5293	11.391	55.738	1.143	0.12651	0.87349	0.25302	0.54438	False
LmxM.36.2520.1_71_0.308641975308642_315-334_1	LmxM.36.2520.1	4.773	0	4.773	0	-2.5293	11.391	55.738	1.143	0.12651	0.87349	0.25302	0.54438	False
LmxM.02.0530.1_14_0.290895061728395_750-769_1	LmxM.02.0530.1	4.773	0	4.773	0	-2.5293	11.391	55.738	1.143	0.12651	0.87349	0.25302	0.54438	False
LmxM.36.2710.1_33_0.0664335664335664_123-104_0	LmxM.36.2710.1	4.773	0	4.773	0	-2.5293	11.391	55.738	1.143	0.12651	0.87349	0.25302	0.54438	False
LmxM.34.1300.1_57_0.228187919463087_112-93_0	LmxM.34.1300.1	4.773	0	4.773	0	-2.5293	11.391	55.738	1.143	0.12651	0.87349	0.25302	0.54438	False
LmxM.32.2140.1_34_0.01875_57-38_0	LmxM.32.2140.1	4.773	1.992	4.773	1.992	-0.94821	3.8669	55.738	1.143	0.12651	0.87349	0.25302	0.54438	False
LmxM.22.1610.1_29_0.220702234382125_474-493_1	LmxM.22.1610.1	4.773	0	4.773	0	-2.5293	11.391	55.738	1.143	0.12651	0.87349	0.25302	0.54438	False
LmxM.18.0600.1_38_0.0209314495028781_36-55_1	LmxM.18.0600.1	4.773	0	4.773	0	-2.5293	11.391	55.738	1.143	0.12651	0.87349	0.25302	0.54438	False
LmxM.32.0840.1_43_0.275117370892019_583-602_1	LmxM.32.0840.1	4.773	0	4.773	0	-2.5293	11.391	55.738	1.143	0.12651	0.87349	0.25302	0.54438	False
LmxM.28.0520.1_34_0.0860927152317881_84-65_0	LmxM.28.0520.1	4.773	1.992	4.773	1.992	-0.94821	3.8669	55.738	1.143	0.12651	0.87349	0.25302	0.54438	False
LmxM.05.1090.1_33_0.220869565217391_387-368_0	LmxM.05.1090.1	4.773	0	4.773	0	-2.5293	11.391	55.738	1.143	0.12651	0.87349	0.25302	0.54438	False
LmxM.29.2300.1_29_0.407294057638358_1591-1610_1	LmxM.29.2300.1	4.773	1.992	4.773	1.992	-0.94821	3.8669	55.738	1.143	0.12651	0.87349	0.25302	0.54438	False
LmxM.16.0640.1_19_0.174726989079563_343-324_0	LmxM.16.0640.1	4.773	1.992	4.773	1.992	-0.94821	3.8669	55.738	1.143	0.12651	0.87349	0.25302	0.54438	False
LmxM.24.1090.1_49_0.227272727272727_364-345_0	LmxM.24.1090.1	4.773	0	4.773	0	-2.5293	11.391	55.738	1.143	0.12651	0.87349	0.25302	0.54438	False
LmxM.15.0580.1_29_0.460122699386503_457-438_0	LmxM.15.0580.1	4.773	1.992	4.773	1.992	-0.94821	3.8669	55.738	1.143	0.12651	0.87349	0.25302	0.54438	False
LmxM.04.0400.1_29_0.0221550855991944_15-34_1	LmxM.04.0400.1	4.773	0	4.773	0	-2.5293	11.391	55.738	1.143	0.12651	0.87349	0.25302	0.54438	False
LmxM.27.2350.1_52_0.128205128205128_75-94_1	LmxM.27.2350.1	4.773	1.992	4.773	1.992	-0.94821	3.8669	55.738	1.143	0.12651	0.87349	0.25302	0.54438	False
LmxM.22.1610.1_0_0.049703602371181_102-121_1	LmxM.22.1610.1	4.773	0	4.773	0	-2.5293	11.391	55.738	1.143	0.12651	0.87349	0.25302	0.54438	False
LmxM.25.1220.1_57_0.492635024549918_907-888_0	LmxM.25.1220.1	4.773	0	4.773	0	-2.5293	11.391	55.738	1.143	0.12651	0.87349	0.25302	0.54438	False
LmxM.23.0620.1_43_0.0827214880078316_158-177_1	LmxM.23.0620.1	4.773	1.992	4.773	1.992	-0.94821	3.8669	55.738	1.143	0.12651	0.87349	0.25302	0.54438	False
LmxM.34.4030.1_71_0.46502653159672_956-975_1	LmxM.34.4030.1	4.773	1.992	4.773	1.992	-0.94821	3.8669	55.738	1.143	0.12651	0.87349	0.25302	0.54438	False
LmxM.34.4590.1_38_0.139754485363551_141-160_1	LmxM.34.4590.1	4.773	1.992	4.773	1.992	-0.94821	3.8669	55.738	1.143	0.12651	0.87349	0.25302	0.54438	False
LmxM.11.0930.1_33_0.238977072310406_267-286_1	LmxM.11.0930.1	4.773	0	4.773	0	-2.5293	11.391	55.738	1.143	0.12651	0.87349	0.25302	0.54438	False
LmxM.11.1170.1_0_0.103298611111111_234-253_1	LmxM.11.1170.1	4.773	1.992	4.773	1.992	-0.94821	3.8669	55.738	1.143	0.12651	0.87349	0.25302	0.54438	False
LmxM.36.5150.1_0_0.0638977635782748_123-104_0	LmxM.36.5150.1	4.773	0	4.773	0	-2.5293	11.391	55.738	1.143	0.12651	0.87349	0.25302	0.54438	False
LmxM.15.1570.1_29_0.193627450980392_311-330_1	LmxM.15.1570.1	4.773	0	4.773	0	-2.5293	11.391	55.738	1.143	0.12651	0.87349	0.25302	0.54438	False
LmxM.30.0170.1_0_0.0694171578258022_102-121_1	LmxM.30.0170.1	86.974	55.776	86.974	55.776	-0.63181	486.67	75578	1.143	0.12651	0.87349	0.25303	0.54438	False
LmxM.31.2910.1_14_0.0800397713149391_313-332_1	LmxM.31.2910.1	73.716	45.816	73.716	45.816	-0.67442	389.21	49874	1.143	0.12652	0.87348	0.25303	0.54438	False
LmxM.33.0240.1_14_0.156569434056345_618-637_1	LmxM.33.0240.1	73.716	45.816	73.716	45.816	-0.67442	389.21	49874	1.143	0.12652	0.87348	0.25303	0.54438	False
LmxM.26.0580.1_71_0.44368986983588_774-793_1	LmxM.26.0580.1	223.8	173.3	223.8	173.3	-0.36704	1274.9	8.136e+05	1.143	0.12652	0.87348	0.25304	0.54438	False
LmxM.36.0870.1_14_0.0401090342679128_92-111_1	LmxM.36.0870.1	195.69	147.41	195.69	147.41	-0.40638	1165.7	5.8055e+05	1.143	0.12652	0.87348	0.25304	0.54438	False
LmxM.09.0200.1_43_0.222672064777328_336-317_0	LmxM.09.0200.1	173.42	127.49	173.42	127.49	-0.44092	1054.8	4.2843e+05	1.1428	0.12656	0.87344	0.25312	0.54446	False
LmxM.28.0280.1_29_0.121351766513057_75-94_1	LmxM.28.0280.1	178.19	952.17	178.19	952.17	2.4112	2.9952e+05	4.587e+05	1.1428	0.79038	0.20962	0.41925	0.65147	True
LmxM.36.6220.1_33_0.216271186440678_961-942_0	LmxM.36.6220.1	84.322	53.784	84.322	53.784	-0.63918	466.31	69920	1.1427	0.12658	0.87342	0.25316	0.54446	False
LmxM.36.3450.1_34_0.115384615384615_106-87_0	LmxM.36.3450.1	84.322	53.784	84.322	53.784	-0.63918	466.31	69920	1.1427	0.12658	0.87342	0.25316	0.54446	False
LmxM.23.1420.1_71_0.407867494824017_384-403_1	LmxM.23.1420.1	84.322	53.784	84.322	53.784	-0.63918	466.31	69920	1.1427	0.12658	0.87342	0.25316	0.54446	False
LmxM.01.0540.1_14_0.367996201329535_771-790_1	LmxM.01.0540.1-LmxM.01.0580.1-LmxM.07.0280.1-LmxM.08.0420.1-LmxM.13.0670.1-LmxM.17.0350.1-LmxM.18.0630.1-LmxM.18.0850.1-LmxM.19.1130.1-LmxM.36.5230.1-LmxM.25.1690.1-LmxM.30.1400.1-LmxM.34.0780.1	84.322	53.784	84.322	53.784	-0.63918	466.31	69920	1.1427	0.12658	0.87342	0.25316	0.54446	False
LmxM.14.1300.1_29_0.302987861811391_639-658_1	LmxM.14.1300.1	165.46	870.5	165.46	870.5	2.3883	2.4854e+05	3.8071e+05	1.1426	0.791	0.209	0.418	0.65108	True
LmxM.05.0720.1_19_0.0117337164750958_44-63_1	LmxM.05.0720.1	273.65	221.11	273.65	221.11	-0.30632	1380.2	1.3491e+06	1.1426	0.1266	0.8734	0.25319	0.54449	False
LmxM.26.1880.1_57_0.443990929705215_975-994_1	LmxM.26.1880.1	184.55	137.45	184.55	137.45	-0.42251	1109.6	5.0101e+05	1.1426	0.1266	0.8734	0.2532	0.54449	False
LmxM.21.1010.1_29_0.0176928520877565_19-38_1	LmxM.21.1010.1	78.489	354.57	78.489	354.57	2.1613	38111	58391	1.1425	0.79817	0.20183	0.40366	0.64169	True
LmxM.26.2570.1_67_0.2782874617737_354-373_1	LmxM.26.2570.1	584.42	555.76	584.42	555.76	-0.072415	410.69	9.0953e+06	1.1425	0.12662	0.87338	0.25324	0.54454	False
LmxM.09.0490.1_43_0.22411003236246_273-292_1	LmxM.09.0490.1	199.93	151.39	199.93	151.39	-0.39895	1178.2	6.1272e+05	1.1425	0.12662	0.87338	0.25325	0.54454	False
LmxM.23.1010.1_14_0.341277115795906_1110-1129_1	LmxM.23.1010.1	175.54	129.48	175.54	129.48	-0.43617	1060.8	4.4173e+05	1.1423	0.12667	0.87333	0.25334	0.54461	False
LmxM.05.0040.1_29_0.263459335624284_449-468_1	LmxM.05.0040.1	329.33	276.89	329.33	276.89	-0.24944	1375.4	2.1496e+06	1.1422	0.12668	0.87332	0.25336	0.54461	False
LmxM.30.0690.1_29_0.0568260568260568_78-97_1	LmxM.30.0690.1	105.54	505.96	105.54	505.96	2.2505	80172	1.229e+05	1.1422	0.79511	0.20489	0.40978	0.64531	True
LmxM.20.0970.1_57_0.25024154589372_249-268_1	LmxM.20.0970.1	281.61	229.08	281.61	229.08	-0.29666	1379.5	1.4499e+06	1.1422	0.12669	0.87331	0.25338	0.54461	False
LmxM.31.0660.1_67_0.43968253968254_274-293_1	LmxM.31.0660.1	99.702	65.736	99.702	65.736	-0.59357	576.86	1.0653e+05	1.1421	0.1267	0.8733	0.2534	0.54461	False
LmxM.30.0440b.1_52_0.251121076233184_340-321_0	LmxM.30.0440.1-LmxM.30.0440b.1	99.702	65.736	99.702	65.736	-0.59357	576.86	1.0653e+05	1.1421	0.1267	0.8733	0.2534	0.54461	False
LmxM.17.0520.1_52_0.0884696016771488_201-220_1	LmxM.17.0520.1	152.74	109.56	152.74	109.56	-0.47563	932.08	3.1131e+05	1.1421	0.1267	0.8733	0.25341	0.54461	False
LmxM.06.0730.1_67_0.372664700098328_369-388_1	LmxM.06.0730.1	121.98	83.663	121.98	83.663	-0.53857	733.92	1.7686e+05	1.1421	0.12671	0.87329	0.25342	0.54461	False
LmxM.21.0060.1_0_0.0735524256651017_87-106_1	LmxM.21.0060.1	159.63	115.54	159.63	115.54	-0.46297	972.15	3.4786e+05	1.1421	0.12671	0.87329	0.25343	0.54461	False
LmxM.13.1630.1_0_0.0767932489451477_360-379_1	LmxM.13.1630.1	141.07	99.599	141.07	99.599	-0.49796	859.82	2.5493e+05	1.1421	0.12672	0.87328	0.25343	0.54461	False
LmxM.11.1330.1_19_0.0615615615615616_324-343_1	LmxM.11.1330.1	141.07	99.599	141.07	99.599	-0.49796	859.82	2.5493e+05	1.1421	0.12672	0.87328	0.25343	0.54461	False
LmxM.32.1710.1_67_0.392095683827353_743-762_1	LmxM.32.1710.1	551.01	517.92	551.01	517.92	-0.0892	547.69	7.8436e+06	1.1418	0.12677	0.87323	0.25354	0.54478	False
LmxM.20.0650.1_43_0.0423996391520072_90-109_1	LmxM.20.0650.1	168.64	123.5	168.64	123.5	-0.44634	1018.9	3.9939e+05	1.1417	0.12679	0.87321	0.25359	0.54482	False
LmxM.01.0660.1_19_0.109432234432234_474-493_1	LmxM.01.0660.1	168.64	123.5	168.64	123.5	-0.44634	1018.9	3.9939e+05	1.1417	0.12679	0.87321	0.25359	0.54482	False
LmxM.14.1100partial.1_29_0.287260034904014_813-832_1	LmxM.14.1110.1-LmxM.14.1100partial.1	73.716	328.68	73.716	328.68	2.1416	32503	49874	1.1417	0.79852	0.20148	0.40296	0.64169	True
LmxM.36.0290.1_52_0.26919032597266_249-268_1	LmxM.36.0290.1	73.716	328.68	73.716	328.68	2.1416	32503	49874	1.1417	0.79852	0.20148	0.40296	0.64169	True
LmxM.14.0820.1_19_0.174492753623188_295-314_1	LmxM.14.0820.1	42.426	23.904	42.426	23.904	-0.8022	171.54	12453	1.1416	0.12681	0.87319	0.25361	0.54482	False
LmxM.21.0280.1_29_0.201350521792511_320-339_1	LmxM.21.0280.1	238.12	187.25	238.12	187.25	-0.3451	1294	9.5092e+05	1.1415	0.12684	0.87316	0.25368	0.54482	False
LmxM.36.2090.1_29_0.475741710296684_1357-1376_1	LmxM.36.2090.1	147.96	105.58	147.96	105.58	-0.48307	898.32	2.8742e+05	1.1414	0.12684	0.87316	0.25369	0.54482	False
LmxM.18.1050.1_41_0.191268191268191_832-813_0	LmxM.18.1050.1	114.55	77.687	114.55	77.687	-0.55433	679.47	1.5103e+05	1.1414	0.12685	0.87315	0.25369	0.54482	False
LmxM.25.1480.1_38_0.0712936732766761_144-163_1	LmxM.25.1480.1	114.55	77.687	114.55	77.687	-0.55433	679.47	1.5103e+05	1.1414	0.12685	0.87315	0.25369	0.54482	False
LmxM.20.1420.1_0_0.026655674635889_91-110_1	LmxM.20.1420.1	107.13	71.711	107.13	71.711	-0.57247	627.12	1.2762e+05	1.1414	0.12686	0.87314	0.25371	0.54482	False
LmxM.34.3470.1_29_0.313946216385241_493-512_1	LmxM.34.3470.1	107.13	71.711	107.13	71.711	-0.57247	627.12	1.2762e+05	1.1414	0.12686	0.87314	0.25371	0.54482	False
LmxM.21.1610.1_57_0.3125_160-141_0	LmxM.21.1610.1	170.77	125.5	170.77	125.5	-0.44137	1024.7	4.1215e+05	1.1411	0.12692	0.87308	0.25384	0.54506	False
LmxM.08_29.1990.1_34_0.0279329608938547_50-31_0	LmxM.08_29.1990.1	62.579	37.848	62.579	37.848	-0.71072	305.82	33048	1.141	0.12693	0.87307	0.25386	0.54506	False
LmxM.06.0890.1_52_0.0746136865342163_161-180_1	LmxM.06.0890.1	62.579	37.848	62.579	37.848	-0.71072	305.82	33048	1.141	0.12693	0.87307	0.25386	0.54506	False
LmxM.13.1350.1_29_0.439341421143847_1526-1507_0	LmxM.13.1350.1	136.83	691.22	136.83	691.22	2.3284	1.5368e+05	2.3609e+05	1.141	0.7922	0.2078	0.41559	0.64962	True
LmxM.08.1170.1_29_0.375470278404816_490-509_1	LmxM.08.1170.1	195.16	147.41	195.16	147.41	-0.40248	1140.2	5.766e+05	1.141	0.12694	0.87306	0.25388	0.54506	False
LmxM.23.0670.1_57_0.395555555555556_434-453_1	LmxM.23.0670.1	143.19	101.59	143.19	101.59	-0.49105	865.19	2.6468e+05	1.1409	0.12696	0.87304	0.25392	0.54512	False
LmxM.23.1290.1_43_0.187438180019782_371-390_1	LmxM.23.1290.1	129.93	649.39	129.93	649.39	2.3125	1.3492e+05	2.0731e+05	1.1409	0.79266	0.20734	0.41469	0.649	True
LmxM.34.2980.1_29_0.469444444444444_670-689_1	LmxM.34.2980.1	35.532	137.45	35.532	137.45	1.9221	5193.3	7980.2	1.1409	0.80604	0.19396	0.38792	0.63279	True
LmxM.30.0530.1_43_0.146509341199607_289-308_1	LmxM.30.0530.1	156.98	113.54	156.98	113.54	-0.46383	943.28	3.3351e+05	1.1404	0.12706	0.87294	0.25413	0.54554	False
LmxM.04.0690.1_38_0.162427487728693_360-379_1	LmxM.04.0690.1	104.48	69.72	104.48	69.72	-0.57672	603.97	1.1982e+05	1.1403	0.12709	0.87291	0.25417	0.54556	False
LmxM.31.1160.1_29_0.456369982547993_516-535_1	LmxM.31.1160.1	104.48	69.72	104.48	69.72	-0.57672	603.97	1.1982e+05	1.1403	0.12709	0.87291	0.25417	0.54556	False
LmxM.36.3360.1_46_0.0148809523809524_45133_1	LmxM.36.3360.1	18.562	63.744	18.562	63.744	1.7267	1020.7	1570.2	1.1402	0.81317	0.18683	0.37367	0.6218	True
LmxM.18.1510.1_57_0.0905118601747815_137-156_1	LmxM.18.1510.1	72.655	322.7	72.655	322.7	2.1358	31262	48090	1.1402	0.7982	0.2018	0.40361	0.64169	True
LmxM.28.2360.1_43_0.238095238095238_168-187_1	LmxM.28.2360.1	203.65	155.37	203.65	155.37	-0.38813	1165.1	6.4174e+05	1.1401	0.12711	0.87289	0.25422	0.54556	False
LmxM.31.3650.1_43_0.298438934802571_322-341_1	LmxM.31.3650.1	128.87	89.639	128.87	89.639	-0.51886	769.53	2.0308e+05	1.1401	0.12711	0.87289	0.25423	0.54556	False
LmxM.10.0580.1_43_0.239570425444031_573-592_1	LmxM.10.0580.1	16.44	7.9679	16.44	7.9679	-0.95957	35.89	1159.9	1.1401	0.12712	0.87288	0.25425	0.54556	False
LmxM.31.1640.1_52_0.35575485799701_234-253_1	LmxM.31.1640.1	48.26	27.888	48.26	27.888	-0.76996	207.51	17208	1.14	0.12714	0.87286	0.25428	0.54556	False
LmxM.22.1390.1_43_0.0823680823680824_61-80_1	LmxM.22.1390.1	48.26	27.888	48.26	27.888	-0.76996	207.51	17208	1.14	0.12714	0.87286	0.25428	0.54556	False
LmxM.28.2370.1_57_0.433684210526316_624-605_0	LmxM.28.2370.1	48.26	27.888	48.26	27.888	-0.76996	207.51	17208	1.14	0.12714	0.87286	0.25428	0.54556	False
LmxM.22.0180.1_19_0.032051282051282_21-40_1	LmxM.22.0180.1	175.01	129.48	175.01	129.48	-0.43183	1036.5	4.3838e+05	1.14	0.12714	0.87286	0.25428	0.54556	False
LmxM.33.0700.1_67_0.425396825396825_264-283_1	LmxM.33.0700.1	205.77	157.37	205.77	157.37	-0.38474	1171.3	6.5868e+05	1.14	0.12714	0.87286	0.25429	0.54556	False
LmxM.20.0430.1_19_0.165407220822838_387-406_1	LmxM.20.0430.1	316.61	264.93	316.61	264.93	-0.25617	1335	1.9467e+06	1.14	0.12715	0.87285	0.25429	0.54556	False
LmxM.11.0400.1_43_0.290206648697215_972-953_0	LmxM.11.0400.1	165.99	121.51	165.99	121.51	-0.44688	989.33	3.8379e+05	1.1399	0.12715	0.87285	0.25431	0.54557	False
LmxM.08_29.2330.1_38_0.0822041553748871_88-107_1	LmxM.08_29.2330.1	322.44	270.91	322.44	270.91	-0.25037	1327.7	2.0382e+06	1.1399	0.12717	0.87283	0.25434	0.5456	False
LmxM.23.1670.1_19_0.11337513061651_211-230_1	LmxM.23.1670.1	379.72	2378.4	379.72	2378.4	2.6438	1.9974e+06	3.0749e+06	1.1398	0.78286	0.21714	0.43428	0.66256	True
LmxM.09.1410.1_29_0.381035485747528_645-664_1	LmxM.09.1410.1	80.08	362.54	80.08	362.54	2.1647	39892	61412	1.1398	0.79706	0.20294	0.40587	0.6427	True
LmxM.03.0510.1_0_0.163810282981267_1236-1217_0	LmxM.03.0510.1	91.747	59.76	91.747	59.76	-0.61019	511.6	86440	1.1397	0.1272	0.8728	0.2544	0.54568	False
LmxM.20.0600.1_29_0.190709046454768_238-219_0	LmxM.20.0600.1	91.747	59.76	91.747	59.76	-0.61019	511.6	86440	1.1397	0.1272	0.8728	0.2544	0.54568	False
LmxM.25.1380.1_33_0.029535864978903_30-11_0	LmxM.25.1380.1	65.231	39.84	65.231	39.84	-0.69753	322.35	36680	1.1397	0.12721	0.87279	0.25442	0.54568	False
LmxM.18.1200.1_43_0.0528905289052891_34-53_1	LmxM.18.1200.1	214.25	165.33	214.25	165.33	-0.37195	1196.5	7.2913e+05	1.1396	0.12723	0.87277	0.25446	0.54574	False
LmxM.30.1440.1_38_0.00511695906432749_45007_1	LmxM.30.1440.1-LmxM.30.1440b.1	220.62	171.31	220.62	171.31	-0.36306	1215.6	7.8483e+05	1.1395	0.12725	0.87275	0.2545	0.54579	False
LmxM.34.2080.1_43_0.0867319195214791_312-331_1	LmxM.34.2080.1	256.15	205.17	256.15	205.17	-0.31874	1299.2	1.1425e+06	1.1395	0.12725	0.87275	0.25451	0.54579	False
LmxM.23.1690.1_67_0.448717948717949_378-397_1	LmxM.23.1690.1	168.11	123.5	168.11	123.5	-0.44182	995.09	3.9624e+05	1.1393	0.12728	0.87272	0.25456	0.54588	False
LmxM.32.1575.1_19_0.184824902723735_292-273_0	LmxM.32.1575.1	288.5	237.05	288.5	237.05	-0.28232	1323.7	1.5409e+06	1.1391	0.12732	0.87268	0.25464	0.54602	False
LmxM.36.4720.1_29_0.123168498168498_535-554_1	LmxM.36.4720.1	89.095	57.768	89.095	57.768	-0.61643	490.72	80297	1.1391	0.12734	0.87266	0.25468	0.54604	False
LmxM.08.0135.1_57_0.352104664391354_611-630_1	LmxM.08.0135.1	335.7	284.85	335.7	284.85	-0.23618	1292.6	2.2556e+06	1.1391	0.12734	0.87266	0.25468	0.54604	False
LmxM.13.1480.1_14_0.39832285115304_183-202_1	LmxM.13.1480.1	360.62	310.75	360.62	310.75	-0.2141	1243.7	2.7008e+06	1.139	0.12736	0.87264	0.25472	0.54607	False
LmxM.26.0660.1_43_0.337719298245614_378-397_1	LmxM.26.0660.1	23.865	85.655	23.865	85.655	1.8012	1909	2943.3	1.139	0.80991	0.19009	0.38019	0.62666	True
LmxM.32.0970.1_57_0.339454646633278_600-619_1	LmxM.32.0970.1	109.25	73.703	109.25	73.703	-0.56151	631.71	1.3406e+05	1.1389	0.12737	0.87263	0.25474	0.54607	False
LmxM.20.0080.1_29_0.195023148148148_333-352_1	LmxM.20.0080.1	109.25	73.703	109.25	73.703	-0.56151	631.71	1.3406e+05	1.1389	0.12737	0.87263	0.25474	0.54607	False
LmxM.24.1830.1_43_0.377593360995851_278-259_0	LmxM.24.1830.1	23.335	11.952	23.335	11.952	-0.90984	64.782	2782.3	1.1388	0.12739	0.87261	0.25479	0.54609	False
LmxM.28.2430.1_43_0.172043010752688_247-266_1	LmxM.28.2430.1	39.244	21.912	39.244	21.912	-0.8127	150.21	10240	1.1388	0.1274	0.8726	0.25479	0.54609	False
LmxM.18.0300.1_29_0.327335047129392_372-391_1	LmxM.18.0300.1	147.43	105.58	147.43	105.58	-0.47793	875.98	2.8484e+05	1.1388	0.1274	0.8726	0.2548	0.54609	False
LmxM.08.0545.1_71_0.430129516019087_621-640_1	LmxM.08.0545.1	294.33	243.02	294.33	243.02	-0.27533	1316.4	1.6204e+06	1.1387	0.12741	0.87259	0.25481	0.54609	False
LmxM.19.0090.1_29_0.112211221122112_133-152_1	LmxM.19.0090.1	67.882	41.832	67.882	41.832	-0.68545	339.32	40542	1.1387	0.12741	0.87259	0.25482	0.54609	False
LmxM.12.0370.1_29_0.443051201671891_417-436_1	LmxM.12.0370.1	126.22	87.647	126.22	87.647	-0.52116	743.87	1.9274e+05	1.1386	0.12743	0.87257	0.25486	0.54609	False
LmxM.36.0740.1_48_0.416512630930376_673-692_1	LmxM.36.0740.1	667.16	657.36	667.16	657.36	-0.021317	48.019	1.2689e+07	1.1386	0.12744	0.87256	0.25487	0.54609	False
LmxM.09.0310.1_14_0.215553038882597_564-583_1	LmxM.09.0310.1	308.12	256.97	308.12	256.97	-0.26099	1308.4	1.8182e+06	1.1385	0.12745	0.87255	0.2549	0.54609	False
LmxM.21.0055.1_38_0.0856950067476383_123-142_1	LmxM.21.0055.1	86.444	55.776	86.444	55.776	-0.62308	470.27	74425	1.1385	0.12746	0.87254	0.25491	0.54609	False
LmxM.32.0510.1_19_0.0157303370786517_49-30_0	LmxM.32.0510.1	86.444	55.776	86.444	55.776	-0.62308	470.27	74425	1.1385	0.12746	0.87254	0.25491	0.54609	False
LmxM.19.1450.1_33_0.0376068376068376_75-56_0	LmxM.19.1450.1	86.444	55.776	86.444	55.776	-0.62308	470.27	74425	1.1385	0.12746	0.87254	0.25491	0.54609	False
LmxM.05.0120.1_57_0.195673549655851_189-208_1	LmxM.05.0120.1	272.06	221.11	272.06	221.11	-0.29794	1297.9	1.3295e+06	1.1383	0.1275	0.8725	0.255	0.54619	False
LmxM.34.2430.1_43_0.17769130998703_265-284_1	LmxM.34.2430.1	239.18	189.24	239.18	189.24	-0.3363	1247	9.6161e+05	1.1382	0.12751	0.87249	0.25502	0.54619	False
LmxM.17.0025.1_57_0.311209439528024_205-224_1	LmxM.17.0025.1	53.033	221.11	53.033	221.11	2.0394	14125	21806	1.1382	0.80083	0.19917	0.39834	0.64009	True
LmxM.28.1060.1_38_0.10839445802771_129-148_1	LmxM.28.1060.1	53.033	221.11	53.033	221.11	2.0394	14125	21806	1.1382	0.80083	0.19917	0.39834	0.64009	True
LmxM.32.1820.1_67_0.474091260634184_609-628_1	LmxM.32.1820.1	142.66	101.59	142.66	101.59	-0.48574	843.27	2.6222e+05	1.1381	0.12753	0.87247	0.25507	0.54619	False
LmxM.28.2160.1_38_0.0177595628415301_45102_1	LmxM.28.2160.1	142.66	101.59	142.66	101.59	-0.48574	843.27	2.6222e+05	1.1381	0.12753	0.87247	0.25507	0.54619	False
LmxM.08_29.2320.1_57_0.378016085790885_433-414_0	LmxM.08_29.2320.1	354.79	2187.2	354.79	2187.2	2.6206	1.6789e+06	2.5922e+06	1.1381	0.78281	0.21719	0.43438	0.66265	True
LmxM.20.0790.1_43_0.22746185852982_499-480_0	LmxM.20.0790.1	70.534	43.824	70.534	43.824	-0.67437	356.72	44640	1.1381	0.12755	0.87245	0.25509	0.54619	False
LmxM.30.1780.1_14_0.188720173535792_269-250_0	LmxM.30.1780.1	83.792	53.784	83.792	53.784	-0.63019	450.26	68820	1.138	0.12755	0.87245	0.2551	0.54619	False
LmxM.34.2060.1_38_0.0110420979986197_45197_1	LmxM.34.2060.1	209.48	161.35	209.48	161.35	-0.37457	1158.2	6.8897e+05	1.1379	0.12759	0.87241	0.25517	0.54619	False
LmxM.32.2170.1_43_0.0219954648526077_88-107_1	LmxM.32.2170.1	156.45	113.54	156.45	113.54	-0.45898	920.38	3.3068e+05	1.1379	0.12759	0.87241	0.25518	0.54619	False
LmxM.07.0700.1_29_0.406717780211756_1107-1126_1	LmxM.07.0700.1	156.45	113.54	156.45	113.54	-0.45898	920.38	3.3068e+05	1.1379	0.12759	0.87241	0.25518	0.54619	False
LmxM.09.1320.1_52_0.13036303630363_247-228_0	LmxM.09.1320.1	149.55	107.57	149.55	107.57	-0.47168	881.41	2.9526e+05	1.1378	0.1276	0.8724	0.2552	0.54619	False
LmxM.32.0295.1_43_0.0120772946859903_45133_1	LmxM.32.0295.1	144.25	735.04	144.25	735.04	2.3413	1.7452e+05	2.6963e+05	1.1378	0.7906	0.2094	0.4188	0.65147	True
LmxM.15.1220.1_67_0.360701754385965_503-522_1	LmxM.15.1220.1	215.84	167.33	215.84	167.33	-0.36539	1177	7.4282e+05	1.1377	0.12762	0.87238	0.25524	0.54619	False
LmxM.26.2250.1_33_0.274676375404531_675-694_1	LmxM.26.2250.1	106.6	71.711	106.6	71.711	-0.56537	608.48	1.2603e+05	1.1377	0.12762	0.87238	0.25525	0.54619	False
LmxM.08_29.0930.1_29_0.0364223144306132_75-94_1	LmxM.08_29.0930.1	73.186	45.816	73.186	45.816	-0.66415	374.56	48977	1.1377	0.12763	0.87237	0.25526	0.54619	False
LmxM.31.3270.1_0_0.00792199878123096_45133_1	LmxM.31.3270.1	73.186	45.816	73.186	45.816	-0.66415	374.56	48977	1.1377	0.12763	0.87237	0.25526	0.54619	False
LmxM.30.0450e.1_49_0.336734693877551_204-185_0	LmxM.30.0450e.1	137.89	97.607	137.89	97.607	-0.49413	811.18	2.4072e+05	1.1376	0.12764	0.87236	0.25528	0.54619	False
LmxM.23.0540.1_29_0.170868347338936_371-352_0	LmxM.23.0540.1-LmxM.23.0710.1	78.489	49.8	78.489	49.8	-0.64593	411.54	58391	1.1375	0.12766	0.87234	0.25532	0.54619	False
LmxM.27.1830.1_0_0.0920464700625559_97-116_1	LmxM.27.1830.1	78.489	49.8	78.489	49.8	-0.64593	411.54	58391	1.1375	0.12766	0.87234	0.25532	0.54619	False
LmxM.31.1510.1_29_0.15969868173258_419-438_1	LmxM.31.1510.1	78.489	49.8	78.489	49.8	-0.64593	411.54	58391	1.1375	0.12766	0.87234	0.25532	0.54619	False
LmxM.28.3010.1_29_0.0356060606060606_87-106_1	LmxM.28.3010.1	75.837	47.808	75.837	47.808	-0.6547	392.83	53560	1.1375	0.12766	0.87234	0.25533	0.54619	False
Non-targeting-910	Non-target-13	434.34	390.43	434.34	390.43	-0.15339	964.09	4.3116e+06	1.1375	0.12766	0.87234	0.25533	0.54619	False
LmxM.36.3280.1_33_0.137606837606838_493-474_0	LmxM.36.3280.1	150.08	770.9	150.08	770.9	2.3531	1.9271e+05	2.979e+05	1.1374	0.79012	0.20988	0.41976	0.65164	True
LmxM.15.1250.1_43_0.155038759689922_83-64_0	LmxM.15.1250.1	189.86	143.42	189.86	143.42	-0.4022	1078.1	5.3801e+05	1.1374	0.12769	0.87231	0.25537	0.54619	False
Non-targeting-681	Non-target-112	12.728	5.976	12.728	5.976	-0.97665	22.795	613.42	1.1374	0.12769	0.87231	0.25537	0.54619	False
LmxM.08_29.1020.1_34_0.178670360110803_392-373_0	LmxM.08_29.1020.1	12.728	5.976	12.728	5.976	-0.97665	22.795	613.42	1.1374	0.12769	0.87231	0.25537	0.54619	False
Non-targeting-777	Non-target-92	12.728	5.976	12.728	5.976	-0.97665	22.795	613.42	1.1374	0.12769	0.87231	0.25537	0.54619	False
LmxM.33.2765.1_62_0.233527131782946_235-254_1	LmxM.33.2765.1	12.728	5.976	12.728	5.976	-0.97665	22.795	613.42	1.1374	0.12769	0.87231	0.25537	0.54619	False
LmxM.15.1330.1_43_0.291005291005291_378-397_1	LmxM.15.1330.1	176.6	131.47	176.6	131.47	-0.42295	1018.3	4.4847e+05	1.1373	0.12771	0.87229	0.25541	0.5462	False
LmxM.05.0150.1_43_0.0797592174567344_96-115_1	LmxM.05.0150.1	518.13	484.05	518.13	484.05	-0.097962	580.72	6.7191e+06	1.1373	0.12771	0.87229	0.25542	0.5462	False
LmxM.08_29.0100.1_29_0.127250155183116_198-217_1	LmxM.08_29.0100.1	7.4246	21.912	7.4246	21.912	1.4434	104.94	162.27	1.1373	0.82263	0.17737	0.35475	0.6104	True
LmxM.33.2550.1_0_0.02319309600863_39-58_1	LmxM.33.2550.1	7.4246	21.912	7.4246	21.912	1.4434	104.94	162.27	1.1373	0.82263	0.17737	0.35475	0.6104	True
LmxM.36.4040.1_43_0.0239752513534416_21-40_1	LmxM.36.4040.1	361.69	312.74	361.69	312.74	-0.20914	1197.7	2.7208e+06	1.1372	0.12772	0.87228	0.25545	0.5462	False
LmxM.32.3110.1_43_0.0569620253164557_172-153_0	LmxM.32.3110.1	96.52	63.744	96.52	63.744	-0.59096	537.15	98192	1.1372	0.12773	0.87227	0.25545	0.5462	False
LmxM.36.5870.1_29_0.0996649916247906_234-253_1	LmxM.36.5870.1	128.34	89.639	128.34	89.639	-0.51296	748.86	2.0099e+05	1.1371	0.12775	0.87225	0.2555	0.5462	False
LmxM.12.0340.1_29_0.0181582360570687_106-125_1	LmxM.12.0340.1	128.34	89.639	128.34	89.639	-0.51296	748.86	2.0099e+05	1.1371	0.12775	0.87225	0.2555	0.5462	False
LmxM.21.0910.1_43_0.038130381303813_27-46_1	LmxM.21.0910.1	144.78	103.58	144.78	103.58	-0.47914	848.59	2.7213e+05	1.1371	0.12775	0.87225	0.25551	0.5462	False
[truncated: 3,182,532 more chars]
